# Genome-scale CRISPR screening in a single mouse liver

**DOI:** 10.1101/2021.01.30.428976

**Authors:** Heather R. Keys, Kristin A. Knouse

## Abstract

A complete understanding of the genetic determinants underlying mammalian physiology and disease is limited by the availability of tools for high-throughput genetic dissection in the living organism. Genome-wide screening using CRISPR-Cas9 has emerged as a powerful method for uncovering the genetic regulation of cellular processes, but the need to stably deliver single guide RNAs to millions of cells has largely restricted its implementation to *ex vivo* systems. There thus remains a pressing need for accessible high-throughput functional genomics in a living organism. Here, we establish genome-wide enrichment and depletion screening in the liver of a single mouse and use this approach to uncover the complete regulation of cellular fitness in a living organism. We uncover regulation of cell fitness not previously identified in cell culture screens, underscoring the power of bringing high-throughput functional genomics into the organism. The approach we developed is accessible, robust, scalable, and adaptable to diverse phenotypes and CRISPR applications. We have hereby established a foundation for high-throughput functional genomics in a living mammal, enabling unprecedented insight into physiology and disease.

## Supplemental Table 1 for "Genome-scale CRISPR screening in a single mouse liver" (part 1 of 2)

### Sheet: SuppTable1_annotation
SuppTable1_RNAseq: RNAseq data (FPKM) for all time points
Column	Description
Gene.stable.ID	ENSEMBL ID
Gene	Gene name
sgRNAs	Number of sgRNAs designed
Sample.1.FPKM	Average FPKM at postnatal day 2
Sample.2.FPKM	Average FPKM at postnatal day 15
Sample.3.FPKM	Average FPKM at postnatal day 25
Sample.4.FPKM	Average FPKM at 8 weeks
Sample.5.FPKM	Average FPKM 6 hours after partial hepatectomy
Sample.6.FPKM	Average FPKM 12 hours after partial hepatectomy
Sample.7.FPKM	Average FPKM 24 hours after partial hepatectomy
Sample.8.FPKM	Average FPKM 48 hours after partial hepatectomy
Sample.9.FPKM	Average FPKM 6 hours after carbon tetrachloride
Sample.10.FPKM	Average FPKM 12 hours after carbon tetrachloride
Sample.11.FPKM	Average FPKM 24 hours after carbon tetrachloride
Sample.12.FPKM	Average FPKM 48 hours after carbon tetrachloride

### Sheet: SuppTable1_RNAseq
Gene.stable.ID	Gene	sgRNAs	Sample.1.FPKM	Sample.2.FPKM	Sample.3.FPKM	Sample.4.FPKM	Sample.5.FPKM	Sample.6.FPKM	Sample.7.FPKM	Sample.8.FPKM	Sample.9.FPKM	Sample.10.FPKM	Sample.11.FPKM	Sample.12.FPKM
ENSMUSG00000110185	Igip	5	2.18935	5.0018	6.5421	6.07873	3.4805	5.69272	4.9034	5.62711	3.92245	4.1765	4.38525	5.23574
ENSMUSG00000073830	Mup14	1	0.181154	0.202257	0.306683	72.0531	35.8656	35.7697	17.0928	12.2223	43.7716	37.3429	16.9286	16.6572
ENSMUSG00000094793	Mup12	2	0.0928876	0.196131	1.19584	34.3504	19.9652	14.9098	6.40851	4.28463	14.759	15.7302	5.59443	6.08013
ENSMUSG00000096688	Mup17	2	4.80294	4.89796	8.75669	2159.76	429.882	449.398	319.783	179.572	958.789	533.353	101.806	33.3389
ENSMUSG00000078675	Mup16	3	0.301839	0.441861	1.62793	119.276	47.5095	47.978	17.2101	11.8801	50.2783	46.1912	16.5862	16.9028
ENSMUSG00000089768	Tmsb15b1	4	0.473739	1.09364	0.573623	0.069771	0.167075	0.200262	0.105343	0.200306	0.131609	0.0605123	0.0441241	0.231627
ENSMUSG00000049775	Tmsb4x	5	142.84	72.0303	51.3674	32.5424	41.9035	44.7367	56.0448	40.3574	38.5086	31.9016	93.7708	107.755
ENSMUSG00000093674	Rpl41	5	24.0363	16.614	22.8436	14.1627	16.8969	17.1369	17.9748	22.3356	13.1351	14.6734	12.3627	15.9606
ENSMUSG00000021643	Serf1	5	1.84527	1.66561	2.11522	1.42895	1.10974	1.05367	1.34778	1.67847	1.31417	1.89209	1.88117	1.66162
ENSMUSG00000096887	Gm20594	5	0.986373	3.71988	1.75232	0.801936	1.316	0.928361	1.44333	0.726025	1.58765	1.17097	1.39486	0.608751
ENSMUSG00000000001	Gnai3	5	36.5088	31.8063	37.0109	41.8032	39.9679	39.2599	42.1652	44.0024	60.6524	60.7977	54.985	40.3914
ENSMUSG00000000028	Cdc45	5	8.77606	2.76991	1.90448	0.429802	0.608836	0.849508	1.4929	4.58836	0.997609	0.807478	0.653336	4.72237
ENSMUSG00000000037	Scml2	5	0.263552	0.23357	0.151465	0.0193563	0.00268098	0.0095757	0.0238435	0.32058	0.0106896	0.00478447	0.00338605	0.192717
ENSMUSG00000000049	Apoh	5	1096.2	1013.12	744.732	841.774	855.541	672.974	576.921	578.875	625.282	447.702	483.686	641.409
ENSMUSG00000000056	Narf	5	18.6614	13.8599	10.7631	17.0792	13.103	9.01357	10.7274	9.05884	6.06942	4.39346	6.66129	6.74014
ENSMUSG00000000058	Cav2	5	2.49112	3.07828	2.19197	1.7393	2.1736	3.21374	2.36989	5.0975	2.82207	2.71121	2.42749	5.35942
ENSMUSG00000000078	Klf6	5	6.78674	6.47782	7.8486	3.11536	9.80907	4.73227	10.8436	7.43259	134.842	88.4887	30.3817	8.79925
ENSMUSG00000000085	Scmh1	5	2.1756	1.83482	1.85379	1.60906	1.16498	1.29542	1.34746	1.39829	1.38846	1.79093	1.3182	1.5538
ENSMUSG00000000088	Cox5a	5	15.6623	29.4559	40.9704	34.5127	38.1192	30.6426	23.7515	27.6436	25.6131	22.0657	19.3394	29.6986
ENSMUSG00000000093	Tbx2	5	0.972296	1.30843	0.861412	0.589613	0.837519	0.728367	0.939694	1.02128	0.584251	0.437969	0.938504	0.9054
ENSMUSG00000000120	Ngfr	5	2.00744	4.07987	2.62606	0.802346	0.744717	0.989826	0.963371	1.22388	0.260505	0.865989	1.26159	1.9083
ENSMUSG00000000126	Wnt9a	5	0.108112	0.126884	0.104115	0.117307	0.145927	0.232873	0.182968	0.138153	0.298271	0.713854	0.393109	0.11847
ENSMUSG00000000127	Fer	5	3.88772	5.25728	5.73047	4.11798	2.2811	3.44146	3.87626	3.9266	2.56323	3.63258	3.21343	4.13777
ENSMUSG00000000131	Xpo6	5	3.26942	2.86371	2.74973	2.83349	2.46533	2.22605	2.8178	2.70908	5.60007	5.07526	3.69583	2.63298
ENSMUSG00000000134	Tfe3	5	2.73874	2.29638	2.76035	2.91705	4.76013	4.42507	5.5413	4.65942	6.88939	5.47959	4.76073	3.6825
ENSMUSG00000000142	Axin2	5	1.47438	2.45873	1.81027	1.54867	1.03927	2.19599	1.67797	2.45799	0.972125	1.71982	0.931713	1.0244
ENSMUSG00000000148	Brat1	5	1.0466	0.846028	0.847106	1.31217	1.08566	1.51179	1.34466	1.03839	1.0388	1.60473	1.46256	1.21535
ENSMUSG00000000149	Gna12	5	12.3167	19.2906	14.2905	33.3906	17.9347	23.5145	23.3177	22.3688	24.0667	27.9243	19.9775	28.4277
ENSMUSG00000000154	Slc22a18	5	9.05054	16.3721	16.9794	31.8364	24.5323	15.4471	17.1698	24.7869	20.0845	15.8204	15.3162	22.8166
ENSMUSG00000000157	Itgb2l	5	3.57328	0.0397508	0.0335849	0.0149864	0.0125537	0.0051916	0.0719379	0.0185496	0.00633643	0.0148594	0.0340891	0
ENSMUSG00000000159	Igsf5	5	5.17401	7.4773	7.95534	8.75	10.2002	12.6604	11.4143	11.5132	14.7604	14.5294	13.6955	7.98148
ENSMUSG00000000167	Pih1d2	5	0.191207	0.14084	0.144761	0.206657	0.124548	0.324506	0.243645	0.314638	0.114945	0.246818	0.217328	0.244153
ENSMUSG00000000168	Dlat	5	6.91076	8.3393	11.8471	12.5656	11.7282	8.32906	8.64479	8.79106	7.7867	5.42979	6.44065	8.56574
ENSMUSG00000000171	Sdhd	5	80.0853	111.281	86.2892	100.432	115.659	84.0316	76.4392	99.0679	67.1558	57.0975	56.6962	100.52
ENSMUSG00000000184	Ccnd2	5	5.35365	3.54073	2.2477	2.09185	2.05467	1.87232	1.87441	2.57116	1.23098	1.47091	3.07557	2.54102
ENSMUSG00000000194	Gpr107	5	2.18214	1.76867	1.37179	1.78586	2.21084	1.81608	2.12593	1.79903	2.91048	3.20167	2.40298	1.90474
ENSMUSG00000000204	Slfn4	5	1.699	0.0482777	0.0687023	0.0350186	0.279712	0.229073	0.953592	0.185591	0.421367	1.60275	5.71545	0.547849
ENSMUSG00000000244	Tspan32	5	2.78	0.102195	0.0280685	0.0219582	0.0426926	0.0305248	0.0608278	0.0296859	0.0271313	0.0379266	0.0956783	0.135999
ENSMUSG00000000247	Lhx2	5	1.07278	1.92741	0.857058	0.426002	0.249068	0.27581	0.263088	0.322997	0.369716	0.342815	0.231584	0.618764
ENSMUSG00000000253	Gmpr	5	8.6796	0.949507	0.445	0.35042	0.324549	0.327832	0.275267	0.307897	0.20506	0.122625	0.273776	0.350882
ENSMUSG00000000266	Mid2	5	1.12708	2.41656	2.67481	2.0463	1.84451	1.62443	1.87625	2.19346	3.31573	2.71358	1.5694	1.98036
ENSMUSG00000000275	Trim25	5	17.4004	18.0713	17.9817	18.9136	26.5636	19.4373	19.8998	18.008	29.9046	24.3291	26.9179	17.6647
ENSMUSG00000000276	Dgke	5	0.618828	0.663623	0.536922	0.421732	0.53298	0.660189	0.623702	0.796439	0.803826	0.809549	0.764767	0.710519
ENSMUSG00000000278	Scpep1	5	22.4952	18.2604	32.9684	22.0201	19.1873	15.4986	21.3112	18.489	31.6543	33.6047	34.2131	23.6652
ENSMUSG00000000282	Mnt	5	2.56811	2.96005	2.67724	1.53009	2.42402	2.55444	2.81781	2.59133	7.23093	8.1466	2.34049	2.94996
ENSMUSG00000000290	Itgb2	5	11.2242	4.55215	2.96192	2.29156	5.0659	3.71862	6.28341	3.6113	3.82982	3.6358	14.0881	11.0935
ENSMUSG00000000295	Hddc2	5	0.555998	0.353837	0.301391	0.146299	0.191439	0.193157	0.261643	0.243591	0.210786	0.294358	0.315427	0.334507
ENSMUSG00000000296	Tpd52l1	5	0.772652	2.32686	2.48655	3.63549	3.52599	2.30773	2.48174	2.95052	3.46279	2.11152	1.6621	2.79979
ENSMUSG00000000301	Pemt	5	60.1226	68.746	61.5223	61.8956	57.3503	56.2338	58.6091	56.8428	42.2735	31.1211	32.9639	55.5048
ENSMUSG00000000303	Cdh1	5	34.1919	37.1568	48.1687	27.6699	18.6074	12.0323	27.7875	23.2518	8.5976	14.0464	35.1923	40.2379
ENSMUSG00000000305	Cdh4	5	0.673659	0.55804	0.181765	0.120179	0.942657	0.117674	0.484002	0.175379	0.753562	0.073155	0.0917962	0.225063
ENSMUSG00000000317	Bcl6b	5	1.33925	1.91433	0.88537	0.93534	1.28557	0.768401	1.21144	1.40199	0.364117	0.579821	1.60011	1.02294
ENSMUSG00000000318	Clec10a	5	0.122664	0.14556	0.0995375	0.0545135	0.0970227	0.0827205	0.15267	0.0817948	0.113838	0.058214	0.164964	0.347919
ENSMUSG00000000320	Alox12	5	4.67384	0.359551	0.468216	0.256227	0.483197	0.46542	0.262182	0.566484	0.179441	0.108329	0.500554	0.302075
ENSMUSG00000000325	Arvcf	5	2.48242	3.82315	1.67564	1.26785	1.0463	1.18536	0.932383	1.34284	1.2239	1.14356	1.00889	1.43441
ENSMUSG00000000326	Comt	5	32.3058	57.0239	116.203	229.501	162.059	168.929	149.279	149.111	138.571	126.569	143.713	110.345
ENSMUSG00000000339	Rtca	5	5.7231	4.43645	4.54082	4.15381	4.1435	4.84369	4.66144	5.85381	4.19717	4.86913	6.22913	5.05753
ENSMUSG00000000340	Dbt	5	28.9588	61.1037	63.9858	51.8859	44.1892	26.4058	28.5639	34.3371	15.3752	14.4947	13.6387	35.2637
ENSMUSG00000000346	Dazap2	5	60.3198	62.4053	68.628	70.3496	63.7085	56.3242	54.1862	53.994	56.973	60.3594	62.9976	59.9198
ENSMUSG00000000355	Mcts1	5	8.09876	10.1471	10.6922	14.1019	15.2059	14.6537	13.8498	12.3593	12.5582	11.4035	10.0354	11.5071
ENSMUSG00000000359	Rem1	5	0.401729	0.366197	0.29344	0.097676	0.0581292	0.0273616	0.151875	0.137295	0.05074	0.08316	0.351484	0.225352
ENSMUSG00000000374	Trappc10	5	6.0149	3.19156	2.80686	3.72276	4.29779	4.10604	3.72122	4.1016	6.38219	6.23702	4.30117	3.75763
ENSMUSG00000000378	Ccm2	5	4.46539	2.75314	2.55077	3.29551	4.30516	4.50311	4.55354	5.20496	4.52656	5.73898	4.80004	4.21154
ENSMUSG00000000384	Tbrg4	5	6.62219	5.87677	5.76732	7.38958	11.5406	9.34466	7.27036	7.55952	11.5801	11.9701	9.76881	6.57484
ENSMUSG00000000385	Tmprss2	5	2.81145	2.14982	2.64662	1.40416	2.98307	3.44143	3.98407	4.68081	7.70503	4.07885	3.28737	3.24188
ENSMUSG00000000386	Mx1	5	0.55417	0.45988	0.606359	0.543593	0.319617	0.143362	0.185936	0.185373	0.536167	0.607402	1.10236	0.625318
ENSMUSG00000000399	Ndufa9	5	29.8483	42.6361	38.095	42.8146	49.9898	42.3249	31.9762	32.9074	28.0644	24.1419	23.1066	33.6756
ENSMUSG00000000402	Egfl6	5	0.440334	0.104136	0.0994715	0.0159161	0.0126255	0.02095	0	0.0357168	0.0354659	0.0200289	0.0229756	0.0128056
ENSMUSG00000000409	Lck	5	1.43365	0.529784	0.229798	0.264632	0.239104	0.170568	0.151133	0.233889	0.216714	0.394857	0.338253	0.375533
ENSMUSG00000000420	Galnt1	5	17.1448	12.0373	9.34399	10.7488	12.6346	12.5859	11.6622	12.6774	10.0068	9.68017	10.6909	12.4924
ENSMUSG00000000439	Mkrn2	5	1.491	1.79813	1.58976	2.02008	1.43169	1.84121	1.61159	1.77785	1.4325	1.9345	1.5187	1.65872
ENSMUSG00000000440	Pparg	5	3.00536	4.80115	3.24469	3.82736	2.97809	2.67032	3.16163	3.85958	6.19385	3.87173	3.33425	1.81279
ENSMUSG00000000441	Raf1	5	12.0067	12.4136	11.5668	13.4005	10.863	10.6441	11.484	11.5379	20.0144	15.8025	13.3727	11.2067
ENSMUSG00000000486	Sept1	5	3.73202	0.944708	0.844831	0.43617	0.293488	0.310379	0.259822	0.390823	0.341451	0.292362	0.522316	0.428932
ENSMUSG00000000489	Pdgfb	5	1.03477	0.341223	0.193077	0.361278	0.836798	0.272235	0.480074	0.29751	0.359768	0.305708	1.23287	0.617395
ENSMUSG00000000530	Acvrl1	5	1.41753	1.04045	0.554729	0.557121	0.947267	0.829527	0.737103	0.509799	0.671686	0.517607	1.18024	1.1163
ENSMUSG00000000531	Grasp	5	0.847522	0.986061	0.656319	0.509956	1.24128	1.2169	0.831398	0.772161	0.861703	0.585052	0.889478	0.649737
ENSMUSG00000000532	Acvr1b	5	4.42166	4.51503	3.75423	3.77808	7.89383	3.93217	3.7306	3.46681	4.81972	4.37938	3.06186	3.05571
ENSMUSG00000000538	Tom1l2	5	1.50989	1.96104	2.22522	4.37461	4.22048	3.5281	3.98523	3.33431	8.68108	5.13333	4.35744	2.88119
ENSMUSG00000000552	Zfp385a	5	15.6497	17.474	10.3552	6.48472	3.15452	6.98561	8.10066	8.95022	4.2741	5.68002	8.2864	8.54228
ENSMUSG00000000555	Itga5	5	12.5844	8.03832	9.28673	5.75144	4.59416	7.06107	7.92468	13.5282	7.8347	9.69088	10.288	11.3533
ENSMUSG00000000561	Wdr77	5	3.17027	2.50612	2.32854	3.24129	5.08342	5.38077	3.41415	3.44107	6.01051	7.99413	7.26859	3.21603
ENSMUSG00000000563	Atp5f1	5	24.9659	34.0395	38.985	37.3954	46.3778	36.2089	28.2303	31.8474	30.3382	23.6359	21.5301	31.2614
ENSMUSG00000000567	Sox9	5	1.79571	1.62318	2.55901	1.72278	5.14964	3.72519	4.3719	2.87433	16.4316	6.10062	16.6021	3.73403
ENSMUSG00000000568	Hnrnpd	5	17.6703	12.9126	12.7365	8.18586	10.2841	9.41266	7.4425	7.16473	8.96572	12.8052	10.7726	7.58837
ENSMUSG00000000581	C1d	5	5.42231	5.58798	7.61632	8.40398	8.9622	8.09011	6.33136	7.54741	5.88052	5.19745	4.87847	6.89778
ENSMUSG00000000594	Gm2a	5	19.8612	13.3788	38.1586	39.8689	31.454	12.5603	21.1558	42.5934	22.4966	17.451	23.4152	51.4797
ENSMUSG00000000600	Krit1	5	1.56457	1.09778	1.56006	1.6122	1.8578	1.42142	1.51562	1.4028	1.68541	1.59674	1.28601	1.24736
ENSMUSG00000000605	Clcn4	5	5.29617	6.3898	8.0335	10.5018	12.6854	10.9824	11.6198	9.25035	10.448	8.57331	7.82882	8.6326
ENSMUSG00000000628	Hk2	5	1.61373	0.61358	0.460742	0.412089	0.860363	0.624052	0.713403	0.484465	0.472472	0.601655	1.24162	1.2232
ENSMUSG00000000631	Myo18a	5	6.08689	8.65904	8.10871	8.31361	11.3838	9.40016	12.4829	8.74194	8.18985	7.41305	8.29791	6.32233
ENSMUSG00000000673	Haao	5	39.5502	81.8864	150.776	262.695	170.113	118.59	101.009	112.045	142.583	76.3905	45.4721	115.045
ENSMUSG00000000682	Cd52	5	12.1556	5.01161	2.13055	1.94025	2.93723	2.70011	3.07815	2.06281	2.76155	2.99245	11.1796	7.77739
ENSMUSG00000000686	Abhd15	5	1.94793	7.05778	4.57742	10.5212	5.96426	7.94386	7.46621	7.01868	5.27037	3.59445	1.94156	5.38598
ENSMUSG00000000693	Loxl3	5	0.609306	0.677221	0.450202	0.328165	0.288415	0.286516	0.413637	0.35997	0.281525	0.257151	0.291671	0.687944
ENSMUSG00000000706	Btn1a1	5	0.47319	0.00673482	0.00662903	0.00395623	0.00461667	0	0	0.0034388	0.00302181	0.00353057	0	0.0105603
ENSMUSG00000000708	Kat2b	5	13.3847	18.5001	21.2143	23.9997	15.4259	14.1639	16.7946	16.9142	16.4695	12.2091	13.0863	17.5831
ENSMUSG00000000711	Rab5b	5	5.91925	7.65158	8.14262	12.0914	6.61919	8.35674	8.66779	8.12291	6.53437	7.21174	7.17961	8.13141
ENSMUSG00000000732	Icosl	5	0.876402	0.423269	0.455127	0.173399	0.214219	0.184127	0.426966	1.03401	0.219972	0.162379	0.482851	0.995483
ENSMUSG00000000738	Spg7	5	4.95516	5.21439	5.75444	7.22492	7.34392	5.90266	5.90458	6.36096	5.63577	4.44511	3.93799	6.19375
ENSMUSG00000000739	Sult5a1	5	0.34355	0.274326	1.86988	4.11413	2.02938	1.36085	0.516079	0.569864	1.72118	1.46614	0.856272	1.29269
ENSMUSG00000000740	Rpl13	5	2.43718	1.57902	3.60551	1.40651	1.94436	2.04884	1.76305	1.91769	2.09364	2.23835	2.30449	1.86702
ENSMUSG00000000743	Chmp1a	5	5.51926	5.78826	4.10955	7.2402	6.61949	7.07589	7.09938	7.49613	7.91068	6.8888	8.48528	7.14586
ENSMUSG00000000751	Rpa1	5	15.3732	8.66055	7.32866	6.11128	3.27403	4.46459	5.28978	10.848	2.98699	2.30423	3.71404	11.5907
ENSMUSG00000000753	Serpinf1	5	175.737	217.497	245.137	288.179	254.184	149.461	126.492	123.146	161.018	118.74	100.747	133.744
ENSMUSG00000000759	Tubgcp3	5	4.41489	2.73984	2.63131	2.35705	2.74351	2.57329	2.45184	2.74711	2.66464	2.54278	2.39906	2.52455
ENSMUSG00000000776	Polr3d	5	3.78877	2.6831	2.59315	3.03135	8.84468	5.78775	5.31791	4.26991	12.0841	13.3638	6.28851	3.6321
ENSMUSG00000000782	Tcf7	5	2.96642	6.06268	3.36867	1.51559	1.28797	2.05792	3.26283	4.11586	5.12549	7.26517	2.80571	3.53916
ENSMUSG00000000787	Ddx3x	5	64.5139	72.862	61.6463	56.4422	135.325	81.8119	66.7696	64.3292	148.053	99.9181	72.8839	47.4738
ENSMUSG00000000791	Il12rb1	5	0.0990687	0.0173429	0.0336762	0.188728	0.166169	0.249781	0.118421	0.18219	0.400572	0.248652	0.150402	0.0845975
ENSMUSG00000000804	Usp32	5	16.5209	6.38932	7.18896	8.05943	6.51403	6.85343	7.66072	7.55159	6.41162	7.37234	8.10324	6.6368
ENSMUSG00000000811	Txnrd3	5	1.4817	1.81212	2.84376	3.84739	1.11919	1.83868	1.76023	1.6087	3.15225	4.22971	5.05156	1.69816
ENSMUSG00000000823	Zfp512b	5	6.14687	6.53955	4.34298	5.49007	2.51745	5.18694	4.44976	4.7945	3.97809	4.20005	3.94728	3.88271
ENSMUSG00000000826	Dnajc5	5	10.0492	10.1289	9.27296	12.5363	17.7484	12.58	12.4847	11.4432	20.7557	20.9704	26.9813	11.6813
ENSMUSG00000000827	Tpd52l2	5	5.11214	4.69162	3.90645	4.40527	5.07569	5.57161	4.73183	4.87755	6.00119	6.91651	6.43877	4.79471
ENSMUSG00000000838	Fmr1	5	7.61073	6.89155	7.14342	4.45021	4.56001	3.91329	4.15286	6.96884	5.93547	6.18945	4.21347	5.21083
ENSMUSG00000000861	Bcl11a	5	2.13962	0.110888	0.0448154	0.0414672	0.0345391	0.016607	0.0332399	0.0261796	0.03379	0.023691	0.060556	0.0445469
ENSMUSG00000000876	Pxmp4	5	17.7385	27.6493	26.2506	24.0187	52.517	36.3818	29.2536	23.4708	18.6239	14.1363	26.6611	21.2967
ENSMUSG00000000881	Dlg3	5	2.00041	3.9293	5.56279	4.6149	1.51737	2.38802	2.64073	3.49243	1.55108	1.65145	2.40435	3.16854
ENSMUSG00000000884	Gnb1l	5	0.375782	0.249774	0.181952	0.185334	0.0883346	0.224106	0.204305	0.321891	0.132964	0.177346	0.287624	0.445467
ENSMUSG00000000901	Mmp11	5	0.956067	0.814066	0.226003	0.0933786	0.0687137	0.113608	0.147896	0.0988015	0.0438597	0.165804	0.122317	0.227074
ENSMUSG00000000902	Smarcb1	5	3.4303	2.54684	2.03683	2.03126	2.349	2.39442	2.6565	2.7401	1.74353	2.23504	2.19988	2.69265
ENSMUSG00000000903	Vpreb3	5	4.67295	0.439701	0.130226	0.0345359	0.0853852	0.0514155	0.0349573	0.0800912	0.0155562	0.0306558	0.0939639	0.0248636
ENSMUSG00000000915	Hip1r	5	6.92057	3.41314	2.75107	3.82306	8.93523	4.86321	7.73536	4.15156	10.2354	6.64417	6.46019	2.05474
ENSMUSG00000000916	Nsun5	5	1.19862	1.09332	0.940882	1.64188	1.86003	1.81679	1.39105	1.34458	1.53128	1.87131	2.32671	1.34616
ENSMUSG00000000934	Top1mt	5	9.24594	11.4272	11.7734	9.70048	7.5453	8.32191	7.71585	8.58682	6.68519	7.33829	4.92236	6.79368
ENSMUSG00000000942	Hoxa4	5	0.214435	0.464434	0.299413	0.199961	0.427154	0.224722	0.286079	0.164918	0.196847	0.179795	0.350631	0.281654
ENSMUSG00000000957	Mmp14	5	13.5441	14.0842	7.80655	3.87877	9.03196	11.0735	11.4499	9.11011	4.05502	6.25692	12.4117	8.25612
ENSMUSG00000000958	Slc7a7	5	3.43712	2.12819	1.74629	0.993568	1.5728	1.5951	2.66912	2.91841	1.26145	1.49085	2.30312	3.51427
ENSMUSG00000000959	Oxa1l	5	7.6955	8.75655	8.58778	9.1746	7.56063	7.25903	7.13931	7.08803	6.68584	6.66193	7.03715	7.01585
ENSMUSG00000000976	Heatr6	5	2.60343	2.45567	3.78602	3.59929	5.53671	4.16497	3.63473	2.81692	2.96367	3.84853	3.82223	2.93646
ENSMUSG00000000982	Ccl3	5	0.499747	0.306285	0.110905	0.0663361	1.04636	0.186142	0.676358	0.169554	0.274851	1.08221	2.48305	1.47005
ENSMUSG00000001014	Icam4	5	7.34603	0.112072	0.116879	0.205269	0.078311	0.07742	0.0557133	0.072763	0.0120385	0.149768	0.0868814	0.0517789
ENSMUSG00000001016	Ilf2	5	4.61794	2.75037	2.9163	2.28286	2.78112	2.73036	2.20391	3.75539	2.03448	2.1167	2.7572	3.61921
ENSMUSG00000001017	Chtop	5	14.5971	13.2195	10.9405	12.8109	14.0249	12.4316	11.3859	12.1423	12.5651	11.6917	11.5004	11.9507
ENSMUSG00000001018	Snapin	5	6.18061	7.67722	7.06235	9.65853	5.2554	8.13469	6.4234	6.2868	4.22846	6.26934	5.6099	7.59057
ENSMUSG00000001020	S100a4	5	0.370812	0.429485	0.0496932	0	0.142179	0.175302	0.2191	0.158443	0.120245	0.246439	2.6265	1.70596
ENSMUSG00000001025	S100a6	5	1.81151	0.791523	0.756015	0.280145	0.927257	0.917715	1.04832	0.831959	0.59162	0.693	6.08383	3.5167
ENSMUSG00000001029	Icam2	5	3.1814	2.23173	1.68281	0.976039	2.00782	1.19946	1.5019	1.60339	0.93278	0.711382	1.6376	1.44784
ENSMUSG00000001034	Mapk7	5	1.54603	0.791915	0.458107	0.437789	0.449421	0.515587	0.721182	0.504754	0.78149	1.37554	1.11448	0.933851
ENSMUSG00000001036	Epn2	5	1.50736	2.61131	1.59192	1.6979	1.76963	2.02893	2.19199	2.0634	3.45797	3.3021	2.90073	2.35278
ENSMUSG00000001039	B9d1	5	0.310022	0.197915	0.145783	0.151402	0.0557681	0.164934	0.159326	0.21654	0.128957	0.14813	0.199117	0.287802
ENSMUSG00000001052	Sec24b	5	5.73901	4.94303	5.81625	4.80939	4.8795	4.604	5.25072	4.96826	10.6405	12.8511	6.47207	4.72531
ENSMUSG00000001053	N4bp3	5	0.793715	0.741913	0.734077	0.982186	0.486963	0.630226	0.774709	1.12855	1.73146	1.42752	1.56832	1.25537
ENSMUSG00000001054	Rmnd5b	5	3.42451	3.0896	3.54159	4.12316	4.9945	4.73564	3.97881	3.96983	4.95516	3.94366	4.45199	3.76586
ENSMUSG00000001056	Nhp2	5	14.2804	9.20862	11.0506	11.8411	17.0411	17.2879	14.0497	19.4453	17.7022	20.7612	22.8153	17.1724
ENSMUSG00000001062	Vps9d1	5	1.34949	1.64019	1.49243	2.34178	1.25379	1.89662	1.73619	1.71843	1.89883	1.65063	1.41003	1.55077
ENSMUSG00000001065	Zfp276	5	1.6945	1.89697	1.82112	3.27118	2.08566	2.54965	2.29134	1.83862	3.6049	3.36782	2.0829	1.74168
ENSMUSG00000001076	C1ql4	5	0.0315467	0	0.0644459	0.123781	0.0404047	0.0482691	0.165039	0.281863	0.0601089	0.180131	0.421583	0.237074
ENSMUSG00000001082	Mfsd10	5	2.82168	1.03761	0.599003	0.560619	0.774669	1.08526	1.04823	1.24535	1.70382	2.04578	1.556	1.43242
ENSMUSG00000001089	Luzp1	5	4.36016	5.86045	5.66827	4.37372	5.66718	4.3192	5.40571	4.77345	5.93375	6.00694	5.89429	4.65197
ENSMUSG00000001095	Slc13a2	5	0.0228622	0.0273386	0.179794	2.20512	0.0783471	0.0644411	0.0567465	0.19227	0.172076	0.146775	0.0744526	0.421346
ENSMUSG00000001098	Kctd10	5	5.93105	4.79522	3.18136	3.58737	5.53287	4.96547	4.78031	4.26391	6.18215	5.09794	6.75098	5.65583
ENSMUSG00000001100	Poldip2	5	14.1903	18.1233	14.6072	18.9465	18.2044	18.8712	16.9365	17.5802	15.3519	14.8579	11.6373	16.0753
ENSMUSG00000001103	Sebox	5	0.266689	0.208994	0.231161	0.549633	2.60656	2.20334	0.94385	1.32558	0.739145	0.571726	0.435952	0.621503
ENSMUSG00000001105	Ift20	5	14.3426	15.9181	26.9108	17.8136	17.658	26.0638	21.0993	18.3409	19.0596	27.1963	16.8573	16.2998
ENSMUSG00000001119	Col6a1	5	5.85306	8.52989	4.68918	1.47896	2.23289	1.41578	2.40049	2.59339	1.81803	1.46008	1.29172	4.12999
ENSMUSG00000001120	Pcbp3	5	0.782527	0.714449	0.364438	0.282743	0.266813	0.466772	0.430346	0.552957	0.504934	0.955499	0.909303	0.582333
ENSMUSG00000001123	Lgals9	5	144.825	234.867	361.718	279.215	208.524	201.271	231.344	187.019	140.642	117.644	128.098	190.868
ENSMUSG00000001127	Araf	5	5.6663	7.60984	7.2827	10.5796	8.64715	8.13322	9.07334	7.44291	8.11914	7.02508	6.07061	7.35875
ENSMUSG00000001128	Cfp	5	22.0286	21.357	9.01266	8.39508	11.8708	8.99842	12.7283	9.10739	10.9169	7.72347	11.8898	16.4919
ENSMUSG00000001131	Timp1	5	0.520422	0.172678	0.17878	0.0539284	0.951216	1.43871	3.07129	0.603075	0.330187	0.726917	5.35153	5.35032
ENSMUSG00000001134	Uxt	5	1.20384	1.20085	1.90421	1.74283	2.35105	2.24722	2.09931	1.7903	1.97584	1.70038	1.19882	1.49099
ENSMUSG00000001138	Cnnm3	5	1.6119	2.01534	1.90998	2.33516	0.875617	1.64915	1.95594	1.72141	1.54281	1.68442	2.15542	1.80421
ENSMUSG00000001143	Lman2l	5	1.86836	1.54679	1.47827	2.32888	1.3159	1.61959	2.16689	1.82002	2.54458	2.53736	1.99404	1.98581
ENSMUSG00000001150	Mcm3ap	5	4.55709	3.0635	3.29695	4.57169	4.22278	4.47476	4.10653	4.12077	3.218	4.05117	4.60467	4.31995
ENSMUSG00000001151	Pcnt	5	3.52673	1.87876	1.7488	1.45771	0.873138	1.26332	1.49949	2.37674	1.02733	0.904197	1.4217	2.00868
ENSMUSG00000001155	Ftcd	5	40.8431	49.5863	58.2968	116.417	71.5223	61.649	56.6507	58.2942	51.9047	41.3413	33.9053	74.0316
ENSMUSG00000001156	Mxd1	5	7.42586	1.08181	1.15907	1.14329	0.92372	0.748657	1.49342	0.909506	1.04416	0.944104	1.57169	0.938768
ENSMUSG00000001157	Gmcl1	5	1.98511	1.57377	2.03606	2.41147	1.80681	2.1841	2.35899	2.20529	1.38985	2.25671	2.45617	2.48406
ENSMUSG00000001158	Snrnp27	5	9.30254	8.94014	10.1306	8.47125	10.3607	10.7291	9.37761	7.79134	7.04948	10.0961	9.72813	7.67491
ENSMUSG00000001166	Oas1c	5	0.38955	0.246713	0.251647	0.466168	0.0725942	0.164816	0.238263	0.266725	0.284853	0.386802	0.441465	0.533271
ENSMUSG00000001173	Ocrl	5	2.13761	2.16308	2.0453	1.51941	1.54028	1.21135	1.69113	1.44208	1.1128	1.22372	1.24399	1.95182
ENSMUSG00000001175	Calm1	5	48.007	39.7281	51.3149	49.7152	66.1055	71.4785	63.4477	66.4847	45.4228	41.6262	49.7845	69.2131
ENSMUSG00000001211	Agpat3	5	15.5971	21.4719	18.7705	22.4652	26.417	27.3379	29.6701	26.0549	21.0055	17.7222	16.2622	20.714
ENSMUSG00000001227	Sema6b	5	0.76451	1.15997	0.508162	0.593022	2.64553	1.56821	1.56851	1.39818	1.56699	0.843251	1.76893	1.56158
ENSMUSG00000001228	Uhrf1	5	17.7169	3.2844	2.00045	0.169555	0.2487	0.264652	1.48838	4.80532	0.150671	0.0832321	0.400316	5.44462
ENSMUSG00000001229	Dpp9	5	5.88981	6.41297	6.30859	7.73803	22.0084	15.9234	13.2146	9.14076	9.94827	9.5613	12.0557	8.10239
ENSMUSG00000001240	Ramp2	5	2.65362	2.94532	1.87203	1.40898	2.70232	2.15856	1.9016	1.81658	2.21758	1.1	1.44229	1.71402
ENSMUSG00000001247	Lsr	5	12.1076	35.7214	58.7815	59.6477	72.9901	59.875	92.7787	88.7957	72.9865	61.4313	41.566	63.4937
ENSMUSG00000001248	Gramd1a	5	2.80128	2.23107	2.10055	2.25853	1.58713	2.20403	2.66538	3.19168	2.4846	2.25705	3.07122	2.63958
ENSMUSG00000001249	Hpn	5	26.5691	40.1465	36.8978	58.696	47.53	43.508	49.7869	47.5977	40.6482	28.1819	24.9504	43.4998
ENSMUSG00000001270	Ckb	5	1.8157	1.34003	0.968248	0.470777	0.632583	0.711416	1.11029	0.989335	0.596411	0.425348	1.56539	2.58822
ENSMUSG00000001280	Sp1	5	12.7923	9.96773	9.97002	8.63287	9.8749	8.49945	9.25941	9.23033	10.4966	11.0556	10.4059	9.43932
ENSMUSG00000001281	Itgb7	5	1.32541	0.487158	0.259974	0.311823	0.441448	0.269426	0.298291	0.334596	0.341121	0.410606	1.36848	0.84708
ENSMUSG00000001285	Myg1	5	4.2829	4.23076	3.75301	4.20904	4.35537	4.67884	4.16168	4.72486	4.26636	4.04085	3.88041	4.91486
ENSMUSG00000001288	Rarg	5	1.74282	2.09212	1.6536	1.41378	1.76146	1.36986	1.66545	2.15103	1.22742	1.11428	1.58236	1.81087
ENSMUSG00000001289	Pfdn5	5	16.2985	18.1592	19.0018	17.0602	18.8589	17.8463	16.9315	17.3173	16.4105	15.4738	15.1593	16.9963
ENSMUSG00000001300	Efnb2	5	1.24232	1.03342	0.754252	0.609008	0.601412	0.466525	0.768416	0.374555	0.691684	0.612408	0.678643	0.756917
ENSMUSG00000001305	Rrp15	5	2.91731	2.47716	3.21375	2.73098	5.76836	3.77411	2.76912	2.88008	7.1589	7.22145	4.45103	2.8205
ENSMUSG00000001313	Rnd2	5	0.685691	1.13823	5.3799	3.39583	2.04593	3.60519	4.14396	4.46821	2.54803	2.68533	1.63426	2.84375
ENSMUSG00000001323	Srr	5	4.23094	12.8275	24.4688	39.9063	22.1	21.2327	22.6621	25.8231	22.0608	22.5186	15.0918	16.5178
ENSMUSG00000001334	Fndc5	5	0.252735	0.366383	0.203454	0.165449	0.0811752	0.0879417	0.100284	0.178642	0.11328	0.124151	0.0722997	0.1638
ENSMUSG00000001348	Acp5	5	31.4198	19.313	18.827	38.4269	25.3127	16.0851	20.5111	27.0271	25.4249	17.7227	28.1481	33.9911
ENSMUSG00000001366	Fbxo9	5	11.9804	11.7737	17.7877	19.2313	12.7081	13.1815	15.4403	14.6111	13.5066	10.5623	11.2455	12.2948
ENSMUSG00000001376	Vps50	5	1.39663	1.1959	1.21224	1.30701	1.51458	1.51958	1.36859	1.30424	2.33225	2.18908	1.87466	1.33155
ENSMUSG00000001380	Hars	5	28.5309	17.1155	22.1665	18.0109	30.0464	29.9761	23.3707	25.765	36.9947	34.4723	23.8337	23.1295
ENSMUSG00000001383	Zmat2	5	17.5	16.1599	26.6957	18.8405	17.6247	17.9828	17.5296	19.9301	12.4235	13.7151	13.5909	17.0485
ENSMUSG00000001403	Ube2c	5	31.3777	6.5998	5.62003	0.229198	0.41451	0.327739	0.689485	16.4972	0.528688	0.466714	0.363972	14.5459
ENSMUSG00000001415	Smg5	5	6.33153	3.59446	3.17471	5.1864	5.35633	6.56808	6.07166	6.95694	7.93639	8.47498	10.0438	5.37602
ENSMUSG00000001416	Cct3	5	12.8066	8.97975	10.1669	10.9075	15.5335	17.1463	13.5343	13.6914	19.3507	22.0622	16.3626	12.7047
ENSMUSG00000001418	Glmp	5	4.56863	4.6211	4.62009	7.17177	7.43728	6.69633	7.56551	6.29835	7.50696	6.56673	9.81706	7.50084
ENSMUSG00000001419	Mef2d	5	6.69223	5.66521	5.08022	6.01534	6.61647	6.52244	7.48406	6.244	10.2078	7.75278	10.4962	5.28762
ENSMUSG00000001420	Tmem79	5	0.280926	0.24469	0.185116	0.688672	0.430756	0.578613	0.401236	0.46408	0.497598	0.397462	0.361961	0.333352
ENSMUSG00000001424	Snd1	5	11.3551	9.85176	13.2525	14.4542	14.3642	15.7958	17.1721	14.8138	14.7315	16.3783	13.2689	14.3236
ENSMUSG00000001435	Col18a1	5	118.609	153.056	100.194	124.622	96.4798	73.2814	96.9013	79.0202	77.8287	55.6375	42.6864	76.2622
ENSMUSG00000001436	Slc19a1	5	1.13045	0.533067	0.476635	0.850908	0.77043	1.44743	1.09971	0.811938	2.30886	2.12659	1.58322	0.712222
ENSMUSG00000001440	Kpnb1	5	35.7617	24.4768	27.6877	24.9424	21.5623	31.5951	25.7983	41.0434	20.2666	39.5594	40.3426	34.3907
ENSMUSG00000001441	Npepps	5	5.07343	3.53264	4.67975	5.51677	4.63964	4.61086	5.2686	5.64906	5.67978	7.20944	8.12546	4.82133
ENSMUSG00000001445	Mrpl10	5	13.614	17.1243	13.9557	20.6321	24.6311	21.9696	20.5488	19.8132	15.7229	14.9163	14.1885	20.1012
ENSMUSG00000001467	Cyp51	5	29.1458	6.10575	93.7124	71.0156	38.1743	57.228	67.2087	39.1708	40.038	23.1775	24.6383	49.4215
ENSMUSG00000001472	Tcf25	5	19.5469	21.8841	19.2785	29.0612	32.0022	29.0125	30.9309	25.1213	33.3022	28.9486	23.7348	22.6325
ENSMUSG00000001473	Tubb6	5	7.38134	8.95311	9.38535	2.28021	25.3337	17.7034	12.663	35.0243	51.6131	40.0981	26.2271	31.9536
ENSMUSG00000001482	Def8	5	5.41564	7.00708	6.19687	9.7901	10.9897	12.7977	10.6743	10.716	7.50085	7.0411	6.44988	9.73054
ENSMUSG00000001493	Meox1	5	0.158929	0.0903873	0.187568	0.105193	0.0318657	0.0883477	0.292542	0.201066	0.0463368	0.0644923	0.133849	0.314984
ENSMUSG00000001506	Col1a1	5	11.3361	12.3685	7.52452	0.867778	1.05488	0.832706	3.7396	1.77039	1.09775	0.976518	1.40273	15.9256
ENSMUSG00000001507	Itga3	5	1.04869	0.952038	1.21189	1.34995	0.793925	1.46437	1.48368	1.16293	2.44763	3.59303	3.07783	1.2024
ENSMUSG00000001517	Foxm1	5	5.14384	2.38597	2.10844	0.12668	0.172065	0.149961	0.435561	6.04499	0.230787	0.154992	0.10331	4.40933
ENSMUSG00000001518	Itfg2	5	0.912729	0.801304	0.752482	1.05326	1.54299	1.65492	1.34026	1.1712	1.80037	1.68316	1.35039	1.06377
ENSMUSG00000001521	Tulp3	5	0.4159	0.348787	0.223794	0.156132	0.169976	0.200142	0.224781	0.176205	0.121323	0.129742	0.223105	0.297949
ENSMUSG00000001524	Gtf2h4	5	1.96344	1.82974	1.70046	2.46764	2.58888	2.70382	2.02466	2.41182	1.64345	1.73525	2.68397	2.33282
ENSMUSG00000001525	Tubb5	5	117.271	39.2859	30.2649	15.3881	17.3809	31.6198	33.4913	61.0467	17.1278	27.7276	50.3042	69.0578
ENSMUSG00000001542	Ell2	5	9.09188	7.52588	11.6776	13.3964	17.3515	12.7926	14.0732	9.6522	46.3967	18.365	7.78737	8.0307
ENSMUSG00000001552	Jup	5	4.82041	7.78449	5.44224	6.34365	5.48187	4.81055	6.84314	6.35455	4.95852	4.09292	7.26492	5.99012
ENSMUSG00000001555	Fkbp10	5	2.85578	2.17007	0.708665	0.218294	0.539971	0.632184	0.873348	0.484245	0.343627	0.239397	0.819457	1.58361
ENSMUSG00000001569	Nom1	5	2.72647	2.77323	2.96281	3.05469	3.47389	3.11314	2.85505	3.10816	4.61271	4.33827	3.83148	2.68172
ENSMUSG00000001576	Ergic1	5	8.41661	8.37241	10.4144	15.8535	11.6377	9.64644	10.0492	11.282	9.02611	10.5792	9.83719	13.3195
ENSMUSG00000001583	Tnk1	5	0.311112	0.066341	0.0128187	0.0132172	0.0458051	0.0174859	0.0222824	0.0329362	0.0170803	0.0115217	0.0150324	0.0157313
ENSMUSG00000001588	Acap1	5	1.25329	0.620443	0.360228	0.364162	0.341698	0.321695	0.306602	0.396323	0.281122	0.274124	0.475936	0.42283
ENSMUSG00000001604	Tcea3	5	30.1704	31.5793	37.2406	42.8204	21.804	6.19412	9.46218	18.9542	13.7375	13.5378	8.81601	27.8138
ENSMUSG00000001627	Ifrd1	5	3.44695	4.13149	2.31101	2.82157	6.63402	8.77075	6.15242	3.76526	197.05	104.621	12.0011	3.59117
ENSMUSG00000001630	Stk38l	5	1.69031	1.45714	3.98309	4.44526	4.90945	4.54086	3.57273	3.78834	6.04	6.28551	7.22677	3.46011
ENSMUSG00000001632	Brpf1	5	3.99707	2.44833	2.08741	2.81777	3.64341	3.63425	3.19566	2.69879	6.77096	4.77189	3.24773	2.76167
ENSMUSG00000001642	Akr1b3	5	0.220043	0.154182	0.104661	0.129985	0.104865	0.101078	0.137611	0.247202	0.211364	0.339095	0.208067	0.325377
ENSMUSG00000001663	Gstt1	5	34.0949	72.5943	112.379	88.2788	80.1079	64.1106	41.0036	59.0783	47.314	29.1989	19.3591	53.5141
ENSMUSG00000001665	Gstt3	5	1.45532	2.04494	11.8272	9.22612	9.93494	5.47565	3.9722	9.4531	3.09326	0.96781	1.49379	4.63358
ENSMUSG00000001666	Ddt	5	29.6808	44.7363	79.7725	72.7764	78.1938	58.5703	47.8691	54.794	44.2075	33.1865	26.5385	53.9278
ENSMUSG00000001670	Tat	5	48.7386	99.5364	352.199	736.5	1244.2	683.22	842.52	378.205	511.486	303.873	203.562	325.582
ENSMUSG00000001672	Marveld3	5	0.367285	0.392238	0.360715	0.313673	0.647892	0.769237	0.899685	0.627947	1.11701	0.705727	0.612265	0.529298
ENSMUSG00000001674	Ddx18	5	4.45044	2.79733	3.15969	3.39133	5.76407	4.27891	3.10337	3.3307	7.10489	8.89614	5.5481	3.61295
ENSMUSG00000001687	Ubl3	5	4.3246	5.30383	4.69978	6.35825	6.68276	6.31156	7.29668	6.04951	7.65791	6.34057	5.87293	5.34551
ENSMUSG00000001700	Gramd3	5	8.12155	8.73644	13.3572	16.3278	12.8487	12.8615	14.1938	11.4171	25.2733	12.4434	12.742	11.0457
ENSMUSG00000001707	Eef1e1	5	4.29209	1.70068	2.2577	2.6245	4.65877	3.89497	2.97891	2.93964	6.17855	6.19469	5.39267	2.41295
ENSMUSG00000001729	Akt1	5	14.9528	11.7748	9.67681	10.898	12.7058	15.8302	13.6879	15.5329	13.1326	14.9064	19.5347	14.2664
ENSMUSG00000001739	Cldn15	5	1.31289	0.272287	0.144085	0.0481966	0.291912	0.200631	0.288196	0.289982	0.242907	0.157681	0.229872	0.168976
ENSMUSG00000001741	Il16	5	1.9284	1.03625	0.535282	0.434791	0.24981	0.24335	0.306089	0.318968	0.401801	0.248641	0.63109	0.702058
ENSMUSG00000001750	Tcirg1	5	6.3146	5.23739	5.96439	7.83779	4.88567	4.34839	6.79624	9.21858	6.34152	4.59333	6.70608	10.0016
ENSMUSG00000001751	Naglu	5	5.9797	5.91988	6.28916	7.72683	6.69377	4.74973	5.75362	5.35791	5.34753	4.51482	4.16544	7.24383
ENSMUSG00000001755	Coasy	5	12.9643	19.3803	20.6679	32.7916	22.4576	24.0207	26.0844	24.3047	25.403	22.9671	12.3182	20.0221
ENSMUSG00000001761	Smo	5	2.51113	2.96077	1.89619	1.09475	0.83073	1.44249	1.2743	1.8166	1.31812	1.45955	0.935443	1.86446
ENSMUSG00000001763	Tspan33	5	14.0477	1.91941	2.25991	2.87839	1.24607	1.60285	1.47131	1.79257	1.51955	1.65079	1.57851	2.08415
ENSMUSG00000001767	Crnkl1	5	6.76917	4.15872	6.47339	6.06396	8.11441	6.76728	5.96021	5.89047	9.48037	8.52838	7.42043	5.9141
ENSMUSG00000001768	Rin2	5	3.30158	5.38329	4.43825	3.87383	2.99665	3.45186	3.33717	2.62549	2.22899	1.94469	2.6761	5.31678
ENSMUSG00000001774	Chordc1	5	6.3562	4.57308	6.65002	8.13392	12.8066	10.806	8.97636	9.10719	30.5389	28.0869	11.7246	7.55304
ENSMUSG00000001783	Rtcb	5	21.2707	22.0789	19.2506	21.9611	21.2032	21.3536	19.7113	23.2081	24.744	25.6663	21.9718	22.0055
ENSMUSG00000001785	Pwp1	5	7.21231	5.24794	6.34541	5.36721	8.85892	8.33608	6.5955	6.48656	12.6231	13.8977	11.2014	7.17954
ENSMUSG00000001786	Fbxo7	5	4.61307	1.97755	2.20063	2.96621	2.27968	2.44525	2.35994	2.62711	3.14588	3.45253	2.57204	2.4472
ENSMUSG00000001794	Capns1	5	22.9217	22.0927	20.7764	30.263	28.5785	25.2931	33.3427	31.7804	31.4071	32.4814	32.8297	35.1724
ENSMUSG00000001802	Lrp3	5	1.01077	2.52919	1.65663	3.60688	1.73021	2.18118	2.49683	2.39791	2.76906	3.12917	2.43042	1.89979
ENSMUSG00000001829	Clpb	5	1.64347	2.1337	2.39871	3.14598	3.37755	3.07379	2.92234	3.38113	2.80907	2.73897	2.59363	2.99505
ENSMUSG00000001833	Sept7	5	12.524	10.1229	12.9408	6.17869	9.72864	8.25951	7.03804	9.94776	9.73917	9.64955	9.34209	8.2948
ENSMUSG00000001844	Zdhhc4	5	3.80073	4.49276	4.80211	5.53353	4.89077	4.15683	3.70514	4.34381	3.74147	3.34205	2.71705	4.37431
ENSMUSG00000001847	Rac1	5	21.2362	22.0387	20.9278	23.369	25.3712	22.9862	20.747	23.5629	31.6725	29.369	26.6124	23.8032
ENSMUSG00000001855	Nup214	5	4.169	2.35107	2.282	2.36755	2.43602	1.97612	2.39973	2.51402	2.77587	3.29919	2.90697	2.42546
ENSMUSG00000001864	Aif1l	5	0.317245	0.14153	0.0680671	0.0446241	0.0387843	0.0534775	0.0505927	0.0339473	0.0707054	0.0346997	0.0333266	0.0457227
ENSMUSG00000001865	Cpa3	5	1.80398	0.133076	0	0.0283698	0	0	0	0.0183124	0.00880867	0.0348703	0.0127689	0.0126298
ENSMUSG00000001870	Ltbp1	5	1.15365	0.661166	0.354023	0.205857	0.324858	0.298072	0.261632	0.363704	0.273566	0.231179	0.237563	0.338776
ENSMUSG00000001891	Ugp2	5	70.5395	155.858	113.134	139.451	120.78	61.1856	87.4309	103.049	131.655	151.653	206.259	122.035
ENSMUSG00000001909	Trmt1	5	2.81272	2.50279	1.97359	3.44144	3.22526	3.03847	2.80378	2.91631	5.27771	5.69711	5.60929	2.57509
ENSMUSG00000001910	Nacc1	5	7.53909	5.7334	4.58951	5.74458	6.54067	6.06309	6.84372	8.46919	8.41734	10.6259	9.28176	7.95429
ENSMUSG00000001911	Nfix	5	4.86725	16.6797	23.4507	28.3894	8.27825	7.30937	11.6421	14.4184	12.4768	15.8501	8.96497	13.8391
ENSMUSG00000001918	Slc1a5	5	11.6354	0.64819	0.54554	0.291031	0.738819	0.58201	0.78458	0.722993	0.46679	0.542046	1.2227	0.968327
ENSMUSG00000001924	Uba1	5	43.5984	36.3889	45.0094	51.4183	52.1664	46.355	49.567	43.9497	46.6544	45.6337	42.0339	44.925
ENSMUSG00000001930	Vwf	5	2.14189	1.04315	0.521487	0.44727	0.619332	0.735656	0.800182	0.519254	0.547529	0.416059	0.59933	0.51102
ENSMUSG00000001942	Siae	5	2.21612	5.86683	6.36456	6.60375	3.87611	2.81081	4.72927	6.03984	2.74345	2.54841	2.27049	5.96941
ENSMUSG00000001943	Vsig2	5	0.316986	0.409579	0.219365	0.42041	0.308779	0.424565	0.497937	0.239102	0.272158	0.17837	0.304845	0.331491
ENSMUSG00000001946	Esam	5	3.61013	3.76835	2.01857	2.31339	5.08253	3.8484	3.83135	2.61981	3.66663	1.82325	3.81153	2.9693
ENSMUSG00000001948	Spa17	5	1.07414	0.909678	1.03175	0.496554	0.352909	0.122965	0.351325	0.660577	0.225845	0.15054	0.318364	0.732271
ENSMUSG00000001962	Fam50a	5	7.51307	5.89113	8.42776	7.50534	6.76663	6.86983	7.25937	5.93516	7.84899	10.7987	11.5663	5.85226
ENSMUSG00000001964	Emd	5	6.97633	5.2183	5.14222	5.58262	9.21041	6.38284	5.6389	5.93362	5.68702	6.49398	7.07403	5.60827
ENSMUSG00000001983	Taco1	5	5.90555	9.49032	11.5884	14.9366	10.7059	12.3477	10.1222	11.1611	5.8465	7.82816	8.15664	9.80168
ENSMUSG00000001986	Gria3	5	0.86538	0.941728	2.01162	0.278846	0.261787	0.153198	0.188223	0.393216	0.124901	0.136415	0.209947	0.828871
ENSMUSG00000001995	Sipa1l2	5	0.555156	0.478802	0.304378	0.716554	0.345079	0.309861	0.670705	0.563819	0.844141	0.613798	0.522928	0.872729
ENSMUSG00000001998	Ap4e1	5	1.40194	1.10862	1.30817	1.20453	1.48046	1.44158	1.31929	1.36534	1.66522	1.43455	1.23711	1.26801
ENSMUSG00000001999	Blvra	5	5.59814	4.35898	3.93114	4.01239	3.70828	3.75753	3.8504	4.85781	2.27238	2.28521	3.76948	6.1101
ENSMUSG00000002007	Srpk3	5	0.383458	0.0629195	0.0256107	0.00480267	0.00585407	0.00952863	0.0202066	0.0043609	0.0191994	0.00999457	0.0220347	0.0381305
ENSMUSG00000002010	Idh3g	5	16.128	19.5196	22.1129	20.4149	21.7508	19.5073	15.6551	16.417	13.2486	14.1175	11.4884	15.4357
ENSMUSG00000002014	Ssr4	5	13.4599	11.3031	16.7224	14.7002	20.2721	25.1757	24.916	23.0017	18.1432	16.8032	16.5365	18.6721
ENSMUSG00000002015	Bcap31	5	41.7005	51.0852	57.1229	82.4081	77.1732	62.6203	64.9782	67.0534	62.515	53.5899	62.9339	70.9324
ENSMUSG00000002017	Fam98a	5	10.7853	8.43932	11.4107	11.7344	14.2329	14.4297	13.4656	14.7058	13.4773	18.4925	15.3688	12.6765
ENSMUSG00000002020	Ltbp2	5	0.439112	0.364894	0.214302	0.0669912	0.0924992	0.101713	0.121813	0.0560621	0.0867651	0.0353535	0.0691858	0.603158
ENSMUSG00000002028	Kmt2a	5	4.44373	3.32038	3.34544	3.56539	2.57664	2.37148	3.41597	3.30913	3.79441	3.87708	2.68949	2.54303
ENSMUSG00000002031	Ift46	5	2.27403	3.59766	5.05193	4.39089	2.34457	2.96945	2.96705	4.16568	3.06797	2.85833	2.65414	4.18998
ENSMUSG00000002032	Tmem25	5	3.41373	4.53221	6.55527	12.4898	1.74993	3.50263	5.67932	5.13958	2.03681	2.87125	2.65391	5.6144
ENSMUSG00000002033	Cd3g	5	0.53941	0.572404	0.320865	0.153732	0.1118	0.10049	0.0861847	0.0727048	0.112498	0.124864	0.132212	0.111547
ENSMUSG00000002043	Trappc6a	5	2.43305	1.84015	1.55277	2.4304	2.26119	1.83744	2.05057	1.69923	1.69815	1.48303	1.4725	2.20153
ENSMUSG00000002052	Supt6	5	11.7838	10.4408	12.0766	12.5513	17.4375	11.7794	13.1021	11.6981	23.543	20.1862	15.045	9.87403
ENSMUSG00000002055	Spag5	5	7.71287	1.38836	1.35731	0.138729	0.13604	0.169064	0.363359	3.51914	0.158712	0.149109	0.107633	3.10335
ENSMUSG00000002058	Unc119	5	16.0565	7.9077	2.45315	1.28354	1.28415	2.12495	1.89182	2.79473	1.38532	1.56315	2.09494	2.45682
ENSMUSG00000002059	Rab34	5	3.74624	2.94933	1.09357	1.10625	1.25237	2.04155	1.26202	1.9509	1.62296	1.82629	2.79267	2.00128
ENSMUSG00000002064	Sdf2	5	10.7438	11.127	10.925	13.6763	12.5415	14.7884	14.391	13.5449	16.6349	16.931	15.4582	12.6579
ENSMUSG00000002068	Ccne1	5	11.7946	2.69685	1.12242	0.509105	0.915869	1.03457	2.26905	3.90813	0.717476	1.09878	1.016	3.68052
ENSMUSG00000002083	Bbc3	5	0.800643	0.589758	2.34779	1.24188	0.358411	1.07333	1.1622	0.946675	1.3361	1.0526	1.20746	2.36309
ENSMUSG00000002102	Psmc3	5	32.5947	28.0033	29.2553	37.1606	39.8597	40.1225	39.5562	43.7908	47.8842	48.4763	28.7792	33.7101
ENSMUSG00000002103	Acp2	5	11.6419	14.781	13.6346	17.1324	10.8183	16.2581	16.6771	14.8123	8.89756	10.4114	12.5206	14.7822
ENSMUSG00000002105	Slc39a13	5	1.67604	2.08179	2.22518	1.63152	2.21055	2.28735	2.23027	2.01153	1.66685	2.35016	1.80157	2.22692
ENSMUSG00000002107	Celf2	5	1.62106	0.961697	0.587707	1.04701	1.35898	1.18478	0.805155	0.786364	1.1669	0.837329	1.04935	1.0142
ENSMUSG00000002108	Nr1h3	5	10.4613	18.5051	24.1016	27.9479	22.8	28.3375	27.7626	24.9745	19.7877	19.1469	16.6544	23.3452
ENSMUSG00000002109	Ddb2	5	2.11589	2.7961	2.18736	1.74042	1.24899	1.40029	1.27827	1.74973	0.789428	0.857329	1.27343	1.59169
ENSMUSG00000002111	Spi1	5	6.75109	3.69699	1.92872	1.58082	2.5951	1.76002	2.56491	2.07568	2.60154	2.29735	4.69163	5.19108
ENSMUSG00000002129	Sf3a1	5	8.16636	4.51534	5.18621	5.39972	7.15741	6.19417	5.6846	5.94637	5.28809	8.49512	8.26914	5.61724
ENSMUSG00000002147	Stat6	5	9.52709	10.932	10.9062	16.798	10.9194	11.2653	16.3159	13.4766	15.4969	14.6171	16.098	14.5892
ENSMUSG00000002190	Clgn	5	0.460269	0.0124794	0.0106021	0.00428793	0	0.0113609	0.0029303	0	0	0	0.00250645	0.00292625
ENSMUSG00000002204	Napsa	5	3.0377	0.351691	0.11344	0.124574	0.225778	0.128327	0.261278	0.173659	0.219372	0.252918	1.5262	0.832147
ENSMUSG00000002205	Vrk3	5	2.39191	2.20489	2.83574	2.92804	3.99523	3.84727	3.81575	3.62451	3.03844	3.09773	3.10849	3.15154
ENSMUSG00000002210	Smg9	5	2.43907	1.81305	1.54578	1.78845	1.61507	1.7875	1.8809	1.70975	2.16054	2.73758	2.40529	1.74432
ENSMUSG00000002221	Paxip1	5	3.09361	1.87601	1.75359	1.6731	1.65024	1.68871	1.81412	2.2415	1.88595	2.12041	1.90387	2.02699
ENSMUSG00000002222	Rmnd5a	5	14.8704	20.651	27.7145	31.6976	49.6064	21.8591	21.9789	21.0125	39.8844	21.5385	17.8893	20.4852
ENSMUSG00000002227	Mov10	5	10.4881	7.5311	5.34645	5.05508	1.56115	2.17255	3.86644	4.18668	1.82621	2.94071	3.78984	4.82352
ENSMUSG00000002233	Rhoc	5	12.2429	12.9163	4.40697	3.55509	9.16649	6.51067	12.1723	10.5432	5.66612	5.66891	25.5242	12.6763
ENSMUSG00000002249	Tead3	5	1.2883	2.03459	1.92093	2.22668	1.9023	2.15957	2.33932	1.85351	2.08742	2.08324	1.51548	1.73409
ENSMUSG00000002250	Ppard	5	1.73402	2.11035	4.97095	1.49224	1.44928	1.27349	1.80928	1.27886	2.54967	1.68447	1.72712	1.79029
ENSMUSG00000002257	Def6	5	1.78224	0.212608	0.105362	0.102789	0.064403	0.0563265	0.113161	0.0560501	0.0961842	0.0895024	0.331445	0.302367
ENSMUSG00000002265	Peg3	5	41.9407	41.7276	6.15598	1.4612	1.23775	3.38754	3.1358	2.73051	1.63224	1.8019	1.75736	2.33842
ENSMUSG00000002266	Zim1	5	5.06601	1.20853	0.0624573	0.0219213	0.0329144	0.0190742	0.0180595	0.00680322	0.00944597	0.0243694	0.0213587	0.021702
ENSMUSG00000002274	Metrn	5	1.88762	0.987234	1.00806	1.11672	0.530104	0.645679	0.733837	1.55186	0.776579	0.569836	0.781498	2.03428
ENSMUSG00000002279	Lmf1	5	0.937057	1.20602	1.63412	2.96184	2.3106	1.91612	2.3347	1.7012	1.94718	1.77354	1.49408	1.92279
ENSMUSG00000002280	Narfl	5	2.24449	2.77884	2.97991	4.30073	4.12638	3.84873	3.57503	3.05622	3.69282	3.35081	3.87715	3.28485
ENSMUSG00000002289	Angptl4	5	9.43561	12.2739	4.85744	9.04768	42.6999	44.2284	31.8325	17.254	95.1456	21.1877	21.7961	12.6796
ENSMUSG00000002297	Dbf4	5	4.32336	1.58587	1.87524	0.532089	0.2797	0.569671	0.720664	4.79954	0.761611	1.34824	1.01829	3.70137
ENSMUSG00000002307	Daxx	5	4.91528	3.57428	3.18213	4.23217	3.85011	4.24816	4.14259	3.98724	5.65708	6.63415	5.75367	4.17944
ENSMUSG00000002308	Cd320	5	1.10823	1.20612	0.763254	0.93146	0.498767	0.929442	1.10364	1.05647	0.561303	0.790576	1.08122	0.986479
ENSMUSG00000002319	Ipo4	5	1.80119	1.20037	1.4882	2.47107	2.92037	3.96254	3.3699	2.39637	4.61121	5.55652	5.40095	2.31343
ENSMUSG00000002320	Tm9sf1	5	7.48293	8.29355	7.03299	10.2278	11.8559	12.2622	11.936	11.6982	10.5962	10.1212	9.68061	12.2434
ENSMUSG00000002324	Rec8	5	0.353716	0.109393	0.115463	0.802082	0.0757435	0.124809	0.202457	0.300356	0.205202	0.170354	0.243379	0.207513
ENSMUSG00000002325	Irf9	5	6.09455	2.94802	4.70966	6.53052	6.32452	5.73148	5.30447	4.18522	7.97063	8.32911	7.20821	5.18677
ENSMUSG00000002326	Gmpr2	5	2.95689	3.05942	2.90001	3.14504	2.84565	3.35174	3.05048	3.48915	2.14348	2.35049	2.89995	3.4246
ENSMUSG00000002329	Mdp1	5	4.7894	4.41792	4.39712	5.2067	3.49217	4.63591	4.52751	5.07869	3.19808	3.276	3.46086	5.61212
ENSMUSG00000002332	Dhrs1	5	26.1245	30.9639	26.3975	43.0564	31.4497	29.8941	36.9693	37.4089	22.2927	18.7643	23.5127	32.5843
ENSMUSG00000002342	Tmem161a	5	2.76278	2.42549	1.69311	2.91434	2.62204	3.72343	3.28292	3.13224	3.73543	4.08534	4.12082	2.6789
ENSMUSG00000002343	Armc6	5	1.07069	0.721824	0.591235	0.654252	0.961413	1.1914	0.872315	0.943624	0.82339	0.877392	1.51726	0.881393
ENSMUSG00000002345	Borcs8	5	4.57689	4.49496	4.72384	6.01678	4.8854	4.66799	5.2372	5.10143	3.79866	4.01073	4.24602	4.93745
ENSMUSG00000002346	Slc25a42	5	7.55243	13.0761	8.00626	13.6305	10.8367	9.195	10.2527	7.16634	9.19983	4.58466	7.68334	7.24323
ENSMUSG00000002365	Snx9	5	11.6718	15.1963	15.4319	17.2412	14.7971	14.6094	13.6609	14.4599	17.4299	19.1976	14.4839	14.1956
ENSMUSG00000002372	Ranbp3	5	10.5009	6.83259	5.87838	8.38595	7.69151	7.90636	8.13038	9.71141	11.2013	11.8211	11.1475	9.18532
ENSMUSG00000002379	Ndufa11	5	3.51772	4.90563	4.74045	5.1481	5.06066	5.37373	4.45662	4.60905	3.55745	3.61051	3.39323	5.23109
ENSMUSG00000002384	Bmp8b	5	0.0759684	0.0445602	0.0209091	0.02563	0.119176	0.125544	0.278352	0.143	3.44517	4.87111	1.93657	0.294851
ENSMUSG00000002393	Nr2f6	5	6.57776	9.0627	8.95114	13.0223	7.33239	11.6403	12.4218	12.87	9.07251	9.55782	11.6905	13.0811
ENSMUSG00000002395	Use1	5	7.14589	6.65962	5.83308	7.75499	8.08032	8.87865	7.09584	7.07838	9.14458	8.1698	7.50587	6.31393
ENSMUSG00000002396	Ocel1	5	0.427478	0.40837	0.456119	0.556668	0.309339	0.444755	0.450501	0.344801	0.474828	0.457765	0.450107	0.378356
ENSMUSG00000002409	Dyrk1b	5	2.71542	3.62052	2.97824	3.67059	1.06782	2.22535	2.469	2.21258	2.30091	1.94162	1.77808	2.12042
ENSMUSG00000002413	Braf	5	2.73939	2.87792	3.44743	3.5556	4.59416	4.00543	3.71204	3.41402	5.58507	4.74878	3.71861	2.84386
ENSMUSG00000002416	Ndufb2	5	1.73411	2.70795	3.57143	3.04797	2.69382	2.64764	2.24923	2.30497	2.17297	1.8999	1.92633	2.04064
ENSMUSG00000002428	Hltf	5	4.70033	3.60174	5.75329	4.49562	3.02358	4.60586	4.0852	5.97562	3.13186	4.57452	3.7012	6.16131
ENSMUSG00000002455	Prpf6	5	11.3155	11.2387	17.979	21.5561	21.8987	14.8349	14.6331	13.5111	19.5898	18.8536	14.3248	14.1756
ENSMUSG00000002458	Rgs19	5	4.95886	1.63788	0.71035	0.698646	0.853402	0.949639	1.25579	1.05197	0.973081	1.00634	1.92927	2.21826
ENSMUSG00000002459	Rgs20	5	0	0.00300386	0	0	0.0038447	0.00672481	0.00472257	0	0.0385409	0.318184	0.0377016	0.0158184
ENSMUSG00000002475	Abhd3	5	8.63434	10.6916	15.452	28.2088	26.8701	23.971	21.7866	24.4673	24.7635	17.1624	16.7973	20.6783
ENSMUSG00000002477	Snrpd1	5	33.7325	20.2984	28.2668	13.3998	22.6911	16.866	13.2194	22.3128	27.4388	34.5946	22.0844	20.9716
ENSMUSG00000002486	Tchp	5	0.618839	0.39327	0.389194	0.273045	0.280888	0.331073	0.336679	0.344754	0.33142	0.354879	0.383836	0.363343
ENSMUSG00000002489	Tiam1	5	1.24815	0.773574	0.494602	0.320811	0.0833382	0.0753972	0.139058	0.387105	0.075269	0.128243	0.238024	0.428883
ENSMUSG00000002496	Tsc2	5	4.04585	4.57912	4.68577	5.89186	4.9338	4.47893	5.38786	4.98457	4.33121	4.53716	3.97544	4.67226
ENSMUSG00000002504	Slc9a3r2	5	5.03714	7.2071	5.24664	6.44094	6.80384	4.75146	4.79107	6.03865	4.74955	3.7394	5.8618	5.74105
ENSMUSG00000002524	Puf60	5	14.7531	11.9025	11.01	12.2657	14.9306	15.6755	13.1177	13.7261	15.0735	15.8365	16.213	13.5499
ENSMUSG00000002546	Golga2	5	6.86478	6.63746	7.24616	7.54211	8.68294	8.86899	8.36596	7.28463	8.48	10.302	8.87648	6.85105
ENSMUSG00000002550	Uck1	5	2.34185	3.50352	2.23973	4.4395	3.1489	3.1144	2.28817	3.13307	3.53568	2.99926	2.63399	2.25291
ENSMUSG00000002578	Ikzf4	5	0.254676	0.225226	0.252847	0.792127	0.866549	0.370718	0.255158	0.179735	0.322691	0.256282	0.324517	0.0635606
ENSMUSG00000002580	Mien1	5	13.3952	14.6034	15.6268	28.9018	24.5414	26.7911	28.7268	21.4927	19.7958	17.4643	22.1832	24.1929
ENSMUSG00000002588	Pon1	5	167.136	378.979	299.192	254.333	236.152	170.954	107.509	151.859	145.173	80.6281	79.7618	122.64
ENSMUSG00000002602	Axl	5	15.9601	12.1102	6.04649	5.5164	6.7418	5.69972	8.34341	6.33577	6.99393	5.20883	10.1439	16.0193
ENSMUSG00000002603	Tgfb1	5	9.77892	4.79871	2.44093	1.82632	2.66187	1.63323	3.33125	2.4522	1.85551	1.69767	4.39621	4.79329
ENSMUSG00000002608	Ccdc97	5	4.83205	4.01985	4.33815	5.58994	5.69139	5.52213	6.10949	5.39241	6.52788	6.84162	6.201	4.95763
ENSMUSG00000002617	Zfp40	5	1.30688	1.36445	1.6019	1.03143	2.92332	1.77418	1.35757	2.31773	0.985376	0.8018	1.13363	1.75967
ENSMUSG00000002625	Akap8l	5	7.71947	8.27699	8.88169	10.5026	7.68132	8.2414	9.39787	8.44776	13.0758	12.4526	9.15785	6.11524
ENSMUSG00000002635	Pdcd2l	5	3.03819	3.0935	2.70348	3.71101	3.6706	3.40329	2.44174	2.81152	3.14542	4.0232	4.04818	3.03426
ENSMUSG00000002658	Gtf2f1	5	20.6658	11.2016	15.2276	13.5911	24.3086	21.1654	15.8425	18.0696	15.9645	25.9234	25.5197	14.9853
ENSMUSG00000002660	Clpp	5	10.7304	11.7436	14.5663	20.361	25.3865	24.411	20.6143	19.5151	23.0182	24.7097	17.4137	16.3685
ENSMUSG00000002661	Alkbh7	5	2.17899	2.92226	2.42973	3.39692	1.64852	2.36408	1.95136	2.43755	1.30924	1.54361	2.93874	2.64054
ENSMUSG00000002668	Dennd1c	5	1.52518	0.747523	0.521132	0.463883	0.466211	0.252456	0.538131	0.376834	0.555713	0.368751	0.863161	0.936749
ENSMUSG00000002679	Med6	5	7.79054	6.13351	5.42702	5.28093	6.87887	6.56788	5.5988	6.44766	7.13295	8.18108	7.46353	6.331
ENSMUSG00000002699	Lcp2	5	6.81389	3.31317	2.85802	1.91896	2.61549	1.75892	3.53906	2.22869	2.49447	2.49387	4.05771	4.87091
ENSMUSG00000002718	Cse1l	5	16.4051	10.8888	12.4048	10.7562	9.84938	11.9021	9.82095	18.0953	8.66693	11.5324	10.1787	14.7634
ENSMUSG00000002728	Naa20	5	2.49051	2.34364	2.19873	1.36038	2.43037	1.7189	1.71753	1.90408	2.30488	2.65263	2.39114	1.79608
ENSMUSG00000002731	Prkra	5	3.97424	4.36164	5.68327	8.36576	3.16103	4.63246	4.87382	4.99419	4.14274	4.21694	4.45557	5.17384
ENSMUSG00000002732	Fkbp7	5	1.70639	2.96551	2.64145	1.55045	1.60053	1.65067	1.67151	2.06633	2.03834	1.52833	1.09619	2.24191
ENSMUSG00000002733	Plekha3	5	4.14663	5.4193	6.24292	8.74971	10.7459	9.63573	9.27406	8.94126	10.4871	10.62	9.91547	7.28687
ENSMUSG00000002741	Ykt6	5	13.5783	14.2924	14.8288	19.0978	18.6801	22.516	18.8625	20.9557	27.8676	32.8084	22.5662	18.7283
ENSMUSG00000002748	Baz1b	5	11.6626	7.01495	6.71165	7.4578	7.74269	7.69721	8.26965	9.50278	5.51542	8.18603	6.33722	7.79731
ENSMUSG00000002763	Pex6	5	5.16828	6.53049	5.48062	11.8038	9.56259	10.5245	9.59621	7.27967	10.3986	9.56652	7.19042	7.73829
ENSMUSG00000002767	Mrpl2	5	12.9213	15.6577	13.3851	19.2179	16.9942	18.002	14.5318	15.6676	13.4817	12.2285	13.0292	14.572
ENSMUSG00000002768	Mea1	5	15.5063	16.437	17.7561	22.0858	23.77	23.2426	25.017	22.3949	19.747	19.2929	18.1027	20.6762
ENSMUSG00000002769	Gnmt	5	75.3348	260.972	464.836	1081.4	727.548	463.849	382.881	495.204	610.362	367.457	189.892	390.553
ENSMUSG00000002778	Kdelr1	5	38.7652	42.5488	39.6272	48.2584	51.2513	53.9808	52.7987	50.7771	37.3775	46.7412	38.3599	48.6302
ENSMUSG00000002781	Tmem143	5	1.06925	1.53169	1.18559	2.05438	1.2847	1.84329	1.69868	1.77926	1.07092	1.06657	1.2843	1.52303
ENSMUSG00000002797	Ggct	5	0.612078	2.15893	2.89364	0.974164	0.843102	0.934756	0.900026	1.11651	1.56018	1.99215	0.745453	1.18185
ENSMUSG00000002803	Btbd6	5	1.40261	3.16526	2.676	3.60312	2.17629	3.52781	3.51548	3.0621	2.63842	3.22922	2.94131	3.57475
ENSMUSG00000002804	Nudt14	5	2.20828	2.23494	1.66378	2.50168	2.13515	2.00336	2.01643	2.42968	1.74651	1.3459	1.10514	2.63731
ENSMUSG00000002808	Epdr1	5	3.03908	1.17375	1.15624	0.0968899	0.142747	0.189199	0.486727	0.431181	0.092162	0.14632	0.155977	0.481562
ENSMUSG00000002812	Flii	5	8.68019	8.627	8.27519	12.3155	8.80756	9.84518	9.72394	8.56205	9.96165	12.6409	12.4838	9.25901
ENSMUSG00000002814	Top3a	5	1.7778	1.64893	1.28181	1.55688	1.04311	1.5839	1.33911	1.71703	1.59216	1.96119	1.64334	1.77166
ENSMUSG00000002820	Atg4d	5	3.1298	1.36852	1.07279	2.52812	2.61524	2.45293	2.20989	1.86971	2.48229	2.41909	2.33468	1.69323
ENSMUSG00000002825	Qtrt1	5	1.74712	1.0028	0.757013	1.04707	1.27391	1.25937	1.13427	0.972716	2.33248	2.72111	2.59635	1.05118
ENSMUSG00000002831	Plin4	5	0.238409	0.183792	0.112756	0.690307	2.23834	3.36325	1.26683	0.384854	1.80349	0.553668	1.54288	0.156156
ENSMUSG00000002833	Hdgfl2	5	4.87338	4.25838	4.6391	5.8063	3.74074	4.84963	4.7684	5.6785	3.71604	3.61089	4.27294	5.31459
ENSMUSG00000002835	Chaf1a	5	10.3534	2.95239	2.38783	0.389176	0.233168	0.699633	1.44659	5.89449	0.303173	0.368966	0.858927	5.28546
ENSMUSG00000002844	Adprh	5	9.7185	5.08185	6.18912	3.5275	3.11864	3.55062	3.51777	3.83141	2.43851	2.98358	5.25571	5.6366
ENSMUSG00000002845	Tmem39a	5	4.63321	3.64879	4.53134	3.91892	10.3823	7.27612	6.56737	5.59797	10.4748	9.48857	4.96374	5.80957
ENSMUSG00000002846	Timmdc1	5	6.31743	7.88446	10.1815	15.6965	11.7341	12.7681	12.2995	12.4373	8.10636	9.41298	9.6158	11.178
ENSMUSG00000002847	Pla1a	5	46.9725	41.7561	29.6434	22.9028	28.2854	18.1759	16.9324	18.4573	16.4911	10.3106	11.857	20.8797
ENSMUSG00000002870	Mcm2	5	16.0822	3.08685	1.75596	0.469911	0.580272	1.07546	1.98955	4.86687	0.389387	0.487705	1.37024	4.50293
ENSMUSG00000002871	Tpra1	5	2.81209	2.39803	2.04437	2.51476	2.60658	2.65016	3.23895	2.79862	2.46226	2.45797	3.16505	3.29825
ENSMUSG00000002881	Nab1	5	15.8719	19.6933	28.4155	20.4139	21.7907	20.2291	29.1788	21.0956	16.0753	20.6019	24.6348	19.1313
ENSMUSG00000002885	Adgre5	5	13.9576	12.2498	7.65009	6.15227	8.85369	7.18021	7.71884	7.06103	8.07429	6.17875	10.5052	10.1716
ENSMUSG00000002897	Il17ra	5	3.28724	1.8715	1.72147	1.98164	8.21259	3.27483	3.89782	2.66098	6.01879	5.6038	5.9389	2.41195
ENSMUSG00000002900	Lamb1	5	3.14489	3.44752	2.3836	0.729733	1.17619	0.984876	1.16154	1.16941	0.748876	0.848535	1.21496	1.50522
ENSMUSG00000002908	Kcnn1	5	0.0726762	0.327353	0.448632	0.758665	0.309422	0.332438	0.402801	0.362571	0.401066	0.348822	0.264726	0.397901
ENSMUSG00000002910	Arrdc2	5	1.48321	0.952858	1.7205	1.49923	0.82925	1.64955	1.14836	1.13076	1.04949	0.668041	0.786247	1.09859
ENSMUSG00000002944	Cd36	5	26.7489	17.8412	17.2976	16.6925	25.907	32.1013	23.6778	24.0399	12.1329	8.66406	17.4853	34.4994
ENSMUSG00000002948	Map2k7	5	6.10459	7.48101	6.69777	7.63465	6.68803	6.40436	6.87002	7.33061	8.81835	8.37869	6.81183	5.88173
ENSMUSG00000002949	Timm44	5	9.00992	11.1482	9.83554	10.5803	10.0433	8.87012	8.68471	9.13709	7.52827	7.45634	9.39245	7.92484
ENSMUSG00000002957	Ap2a2	5	20.7845	14.2149	14.903	16.6896	13.3162	18.8152	21.8194	18.1109	14.6944	17.3958	23.1215	16.8676
ENSMUSG00000002963	Pnkp	5	4.31279	3.20433	3.35904	4.80473	3.70934	4.45398	4.18953	4.22665	4.65273	3.54509	4.64977	4.25933
ENSMUSG00000002968	Med25	5	4.02814	2.72889	2.47752	3.2464	3.0308	3.06189	3.30754	2.96547	3.26018	3.60998	3.12349	2.79535
ENSMUSG00000002980	Bcam	5	2.92528	2.50232	1.22081	0.655836	2.22039	1.72603	1.74547	1.6543	1.76034	0.818766	1.13086	1.49535
ENSMUSG00000002981	Clptm1	5	12.8421	14.0125	14.3085	15.5295	17.0326	13.8133	17.1374	16.4436	15.4007	14.3144	16.27	16.1193
ENSMUSG00000002983	Relb	5	0.685709	0.66761	0.283671	0.244137	0.440191	0.625655	1.2207	0.486084	1.25114	3.0314	1.7653	0.633091
ENSMUSG00000002984	Tomm40	5	4.40871	4.46876	3.41263	4.90986	6.94542	5.54807	4.96067	5.35407	4.22217	5.52973	5.92041	5.15374
ENSMUSG00000002985	Apoe	5	3052.34	5084.9	4182.1	5144.54	5036	3681.7	2987.21	2640.11	3359.05	2494.98	2364.81	2799.18
ENSMUSG00000002992	Apoc2	5	1.84052	4.18544	3.78544	3.01983	1.0164	1.1253	1.61827	1.76023	1.19088	1.34331	1.46827	1.23796
ENSMUSG00000002996	Hbp1	5	9.95139	16.8121	15.8631	15.3535	15.2345	15.2273	14.5936	13.411	27.8423	20.8783	14.6192	12.537
ENSMUSG00000002997	Prkar2b	5	20.2891	0.706013	0.322361	0.137873	0.244242	0.287885	0.310627	0.212068	0.173704	0.140742	0.529169	0.576924
ENSMUSG00000003031	Cdkn1b	5	10.3828	8.71368	11.7542	6.65973	5.9798	6.57945	7.10704	9.16396	6.74891	7.6124	5.22515	8.7147
ENSMUSG00000003032	Klf4	5	0.996523	0.912665	0.391413	0.506256	1.41253	0.85777	0.60303	0.784915	0.928478	1.33556	3.5799	0.686481
ENSMUSG00000003033	Ap1m1	5	13.577	10.6569	8.61425	8.62373	10.0021	11.7467	9.84441	9.61992	8.78442	10.8227	9.74126	9.19433
ENSMUSG00000003037	Rab8a	5	14.5529	14.548	19.3272	15.8691	15.7383	16.068	15.5821	15.1198	13.1031	15.3198	12.6233	13.7945
ENSMUSG00000003038	Hmgn2	5	5.10372	2.45782	1.46782	0.885324	1.02093	0.890294	1.05078	2.50241	0.425581	0.38757	0.530397	2.12229
ENSMUSG00000003039	Fam32a	5	7.01275	5.72417	5.42308	7.67213	5.32146	4.6241	6.1421	5.46406	5.4606	7.0525	5.69267	5.42361
ENSMUSG00000003051	Elf3	5	0.518554	0.509575	0.343613	0.140812	0.836841	0.747958	1.66427	0.679035	0.297839	0.397985	0.664754	0.470114
ENSMUSG00000003053	Cyp2c29	5	2.23378	176.315	509.753	493.444	441.73	276.49	330.557	1187.86	323.86	115.653	69.2159	172.879
ENSMUSG00000003062	Stard3nl	5	1.30819	1.35163	1.31041	1.11852	1.37188	1.65701	1.3944	1.58127	2.03423	2.8755	2.12859	2.09025
ENSMUSG00000003068	Stk11	5	11.8372	10.0454	9.97192	14.2452	9.09295	9.59349	11.4765	12.7942	8.87324	9.09192	9.62181	10.5823
ENSMUSG00000003072	Atp5d	5	32.7378	44.1062	36.018	51.4152	60.4125	49.0714	44.0847	42.7417	37.2927	31.1652	31.9059	42.3124
ENSMUSG00000003099	Ppp5c	5	10.8915	10.7915	9.85369	11.3384	9.56679	10.114	10.1888	12.7988	10.6097	11.5533	12.1761	10.5319
ENSMUSG00000003119	Cdk12	5	5.06666	4.00505	4.12402	3.79829	4.86826	3.45788	4.09142	3.98339	7.94617	5.53012	3.39628	2.98961
ENSMUSG00000003123	Lipe	5	1.55151	1.26665	1.6814	2.99096	1.89957	1.80282	1.5948	1.77244	2.67677	1.71764	1.35248	1.80961
ENSMUSG00000003131	Pafah1b2	5	8.24392	5.679	4.36405	5.07114	8.06476	6.91547	6.04626	7.20367	10.9872	9.35561	7.60836	6.31693
ENSMUSG00000003134	Tbc1d8	5	4.43801	3.2294	2.51083	3.60742	6.48869	4.83795	9.77968	3.05521	5.57627	3.48631	5.03933	2.31475
ENSMUSG00000003135	Cnot11	5	5.76192	5.623	6.05176	6.06121	6.38417	5.4949	5.90595	6.70317	7.17599	8.46968	6.59478	6.30944
ENSMUSG00000003153	Slc2a3	5	2.77484	0.186581	0.063315	0.0830557	0.176501	0.12616	0.153054	0.121884	0.192152	0.0993575	0.421049	0.213737
ENSMUSG00000003154	Foxj2	5	2.32356	2.43317	1.96902	2.65665	1.68314	1.88195	2.35271	2.14651	3.8108	4.82952	2.61959	2.12538
ENSMUSG00000003161	Sri	5	8.59867	7.77143	10.9642	8.05987	7.61815	7.04659	6.47403	8.17655	4.87239	5.19745	4.59494	9.11567
ENSMUSG00000003166	Dgcr2	5	3.63057	4.20502	3.24812	5.35884	3.29279	3.67505	4.10848	4.0524	4.431	4.86152	4.27043	4.00084
ENSMUSG00000003184	Irf3	5	6.98638	7.4067	8.39953	13.1224	10.1418	12.6322	10.7627	10.847	8.76691	10.1207	10.784	9.37268
ENSMUSG00000003190	Bcl2l12	5	2.5622	1.56006	1.79163	2.19581	1.19189	2.09885	1.80164	2.83765	0.90098	1.24897	1.71853	2.40501
ENSMUSG00000003198	Zfp959	5	2.91462	2.76999	3.21059	2.64327	3.22385	3.12825	2.88291	2.53922	5.60788	4.70529	2.01212	2.50802
ENSMUSG00000003199	Mpnd	5	5.56991	9.12564	9.64861	17.5229	18.3129	15.4204	14.2601	14.5924	16.4792	10.6038	9.49114	12.7011
ENSMUSG00000003200	Sh3gl1	5	10.0773	7.64609	5.25997	6.12872	6.59295	7.35024	6.91789	7.09111	9.20242	8.32494	6.84415	7.6586
ENSMUSG00000003206	Ebi3	5	3.63192	1.14176	0.588143	0.481096	0.215227	0.319855	0.395528	0.38177	0.398417	0.25415	0.882007	1.18889
ENSMUSG00000003208	Ccdc94	5	2.31542	2.1961	1.97955	2.13841	2.44902	2.19099	2.4007	2.51729	2.52263	3.03033	2.59458	2.29152
ENSMUSG00000003226	Ranbp2	5	24.7202	17.362	19.156	18.1345	36.0208	24.2768	21.3029	24.1066	49.9175	37.1361	22.7721	19.5689
ENSMUSG00000003228	Grk5	5	1.7401	1.94082	1.58133	1.45429	1.37474	1.45913	1.52515	1.41528	1.18719	1.25811	2.53744	2.29056
ENSMUSG00000003233	Dvl3	5	3.10982	2.9138	2.88242	3.80665	3.3793	3.55755	4.10992	3.28865	5.31487	6.5404	3.52312	2.51403
ENSMUSG00000003234	Abcf3	5	7.06619	7.21232	9.60859	12.7694	18.0509	17.814	14.1723	10.9995	18.5034	18.6963	14.074	10.4475
ENSMUSG00000003235	Eif2b5	5	8.61993	8.30634	9.79751	11.9673	13.149	13.7453	11.4449	11.542	12.7515	14.6031	14.8694	10.2394
ENSMUSG00000003269	Cyth2	5	3.91525	3.59465	3.73933	4.68638	4.13901	5.47496	5.02687	5.45968	7.39861	8.70996	8.10546	4.87118
ENSMUSG00000003282	Plag1	5	0.939147	0.51685	0.280635	0.0869731	0.0902884	0.0987317	0.0748224	0.0861863	0.082063	0.0543382	0.0681901	0.104402
ENSMUSG00000003283	Hck	5	6.63819	3.20308	2.25412	1.8656	3.22211	2.68453	4.43235	2.74573	2.69798	2.56329	6.71116	5.50077
ENSMUSG00000003299	Mrpl4	5	3.82195	4.2556	3.71782	5.44272	6.03547	5.924	5.36313	4.62937	3.60789	3.67863	3.79944	4.8314
ENSMUSG00000003308	Keap1	5	6.87432	6.35261	7.43874	8.68624	7.8315	8.62694	8.31735	9.12327	11.1083	11.0451	8.35408	7.47665
ENSMUSG00000003316	Glg1	5	14.1014	12.7102	11.0812	10.9708	10.4923	9.65924	13.2735	12.2041	11.2074	13.7181	13.0195	12.1578
ENSMUSG00000003344	Btbd2	5	3.59695	3.80413	2.74125	4.3516	1.78621	2.38742	2.55932	2.10449	2.32912	2.48863	2.20995	2.90847
ENSMUSG00000003345	Csnk1g2	5	9.52247	9.31928	7.665	10.3861	8.62034	8.25338	10.7022	10.3873	9.35987	7.89591	8.90556	9.82714
ENSMUSG00000003346	Abhd17a	5	9.7951	8.5506	6.74888	10.9042	9.42984	8.64634	10.1753	10.1962	9.18202	7.3284	7.72923	11.6025
ENSMUSG00000003348	Mob3a	5	5.58228	1.42097	1.53245	1.22971	1.08767	1.52295	1.85262	2.12043	2.73231	6.20023	4.40969	2.93736
ENSMUSG00000003352	Cacnb3	5	0.42781	0.42811	0.25446	0.0859441	0.13578	0.0896147	0.131062	0.192157	0.0871328	0.0884777	0.285732	0.319835
ENSMUSG00000003355	Fkbp11	5	21.244	9.73559	13.7153	8.86489	12.6296	22.2034	25.5975	17.3433	15.2851	33.8366	23.9512	18.3904
ENSMUSG00000003360	Ddx23	5	9.53296	8.4901	9.51843	9.08239	9.33436	9.07132	8.81064	8.70418	9.97248	9.73619	11.8206	8.64971
ENSMUSG00000003363	Pld3	5	12.78	8.19937	5.67924	6.92917	5.52193	5.30316	8.06079	7.48079	6.56208	6.63456	7.76984	12.0324
ENSMUSG00000003378	Grik5	5	1.2598	1.36152	0.756398	1.89873	0.884487	0.593579	0.761348	0.477449	0.767168	0.400537	0.30227	0.466868
ENSMUSG00000003379	Cd79a	5	5.75244	1.34531	0.225575	0.325397	0.107836	0.0493421	0.167699	0.240142	0.16644	0.108919	0.466678	0.363266
ENSMUSG00000003380	Rabac1	5	5.6312	5.52	4.31271	9.16973	9.686	12.2639	11.0927	8.79633	10.4936	12.0069	16.451	8.81929
ENSMUSG00000003382	Etv3	5	1.84282	1.86921	1.575	2.28235	3.03689	2.28699	2.24451	2.00932	3.06333	2.15514	2.01081	2.02724
ENSMUSG00000003402	Prkcsh	5	15.0255	16.6037	18.2445	21.4562	24.8128	23.6018	28.5464	21.2413	20.7876	20.7481	22.0959	19.3959
ENSMUSG00000003411	Rab3b	5	0.701584	0.583825	0.578653	0.178215	0.347168	0.864889	0.622731	1.08669	0.150048	0.12649	0.156312	0.327818
ENSMUSG00000003420	Fcgrt	5	34.1863	46.701	30.7396	48.5944	49.8476	46.0333	39.6922	36.6859	44.2307	30.6401	29.9001	33.1501
ENSMUSG00000003421	Nosip	5	4.55497	4.49111	5.00433	4.68882	3.80595	4.60137	4.94579	5.64233	4.82586	6.33864	5.37592	5.17181
ENSMUSG00000003423	Pih1d1	5	6.25531	8.23359	7.20451	7.72731	7.11974	7.3371	6.84667	8.68538	7.18023	5.68925	6.24745	8.08375
ENSMUSG00000003429	Rps11	5	98.6294	61.9008	68.0213	67.7796	75.8158	78.1338	77.7862	78.5013	72.2097	76.3726	79.9657	77.9282
ENSMUSG00000003435	Supt5	5	12.5528	9.78827	10.7038	12.5644	16.9697	14.6971	14.9781	13.1047	23.2852	24.8583	20.6769	13.083
ENSMUSG00000003437	Paf1	5	7.25076	8.25839	12.2889	10.0833	11.0509	9.88784	9.2982	8.45106	8.73166	10.2215	10.1292	8.66989
ENSMUSG00000003438	Timm50	5	6.09234	5.68023	5.1629	5.72973	5.33348	5.81962	5.07814	8.15083	5.28241	4.59824	6.01068	8.08727
ENSMUSG00000003444	Med29	5	1.58401	1.82341	2.80277	1.74558	2.27952	2.22001	2.33893	2.25093	3.38139	4.04813	2.80394	1.82693
ENSMUSG00000003458	Ncstn	5	16.5726	18.5078	14.6548	14.2059	16.8141	14.7937	16.733	14.3233	15.1331	15.0931	14.7527	15.3344
ENSMUSG00000003464	Pex19	5	16.6675	25.7959	24.8742	26.6862	37.28	34.8355	25.7346	22.3417	22.9215	19.6014	17.2592	17.8977
ENSMUSG00000003469	Phyhip	5	1.76413	0.0890508	0.0344746	0.0404353	0.0500059	0.0197353	0.0351963	0.0355923	0.043986	0.0228221	0.0195501	0.0232861
ENSMUSG00000003477	Inmt	5	5.58578	94.1833	262.023	253.577	221.475	84.6226	4.82631	88.3282	112.647	39.2327	16.5774	100.302
ENSMUSG00000003484	Cyp4f18	5	1.13894	0.280371	0.181974	0.106298	0.201382	0.221929	0.459911	0.182277	0.712417	0.582863	1.86412	1.3301
ENSMUSG00000003500	Impdh1	5	2.79966	1.72923	0.798138	0.78484	1.4583	1.27353	1.66334	1.53398	2.59381	4.0268	3.52527	1.93257
ENSMUSG00000003518	Dusp3	5	10.2996	14.1551	8.99699	13.0334	20.2561	22.8654	21.2797	16.4016	16.3665	17.7987	28.2155	13.0944
ENSMUSG00000003526	Prodh	5	0.703269	2.481	19.5538	46.3862	22.6972	11.623	13.5588	15.1532	25.2262	15.2775	7.47971	9.62298
ENSMUSG00000003527	Dgcr14	5	2.25696	1.63888	1.70223	1.68415	1.65589	1.90661	1.56303	1.91885	1.49069	1.78063	1.87911	1.88676
ENSMUSG00000003528	Slc25a1	5	20.0091	20.7168	44.0031	80.693	56.6033	49.3506	56.0545	49.9712	49.5876	33.8797	36.8531	55.8926
ENSMUSG00000003531	Dgcr6	5	1.0803	1.44739	2.06148	3.39718	2.12099	1.87175	2.11919	2.43273	1.84972	1.67154	1.80009	2.44751
ENSMUSG00000003534	Ddr1	5	1.15995	0.632257	0.270166	0.138992	0.324032	0.38114	0.826487	0.490805	0.717336	1.13808	1.09491	0.848635
ENSMUSG00000003541	Ier3	5	3.43408	1.01076	0.568008	0.33428	5.10619	1.73113	3.62174	1.10393	21.7142	6.85117	16.5915	1.77338
ENSMUSG00000003545	Fosb	5	0.0359915	0.0669569	0.0281661	0.00981243	0.0468543	0.0339042	0.184066	0.0273742	0.531671	0.15688	0.972408	0.0565812
ENSMUSG00000003546	Klc4	5	5.79667	6.73098	10.0004	16.0863	12.5062	8.83594	12.2553	11.505	13.2882	8.23441	6.75598	9.71641
ENSMUSG00000003549	Ercc1	5	1.0262	0.744325	0.633888	0.816506	0.922374	1.28123	0.9885	0.956859	1.63946	2.14027	1.92743	1.23811
ENSMUSG00000003555	Cyp17a1	5	0.691295	1.11157	22.5092	5.49275	13.8526	11.8246	20.4571	5.68553	5.60312	4.71748	9.31121	9.74544
ENSMUSG00000003559	As3mt	5	9.23793	11.4169	19.7662	21.3813	28.5864	28.9968	32.4696	22.0489	19.4056	16.6689	13.4724	21.0085
ENSMUSG00000003573	Homer3	5	1.61855	1.10608	0.472583	0.370421	0.66794	0.531731	0.598321	0.642691	0.705566	0.899419	0.823975	0.95213
ENSMUSG00000003575	Crtc1	5	0.848842	0.81611	0.705046	0.984556	0.697561	0.895275	0.877905	0.819982	0.837795	1.42153	0.85775	0.788717
ENSMUSG00000003581	Rnf215	5	2.35508	2.72356	2.02301	3.47204	2.46202	3.39322	3.1973	2.9814	3.89553	4.06618	3.62535	2.81307
ENSMUSG00000003585	Sec14l2	5	55.039	98.1078	133.721	164.589	77.4205	101.677	98.4047	104.812	54.495	63.5207	48.6483	99.4165
ENSMUSG00000003604	Aven	5	1.54669	1.54185	2.12706	2.57862	2.49414	2.49171	2.67585	2.36446	2.62348	2.40762	2.67329	2.29002
ENSMUSG00000003617	Cp	5	159.909	310.764	271.734	204.285	315.83	370.985	774.155	377.23	215.771	143.922	251.124	267.361
ENSMUSG00000003623	Crot	5	123.853	281.648	174.004	152.939	124.091	252.943	193.73	205.562	115.475	74.4152	100.394	186.699
ENSMUSG00000003644	Rps6ka1	5	12.1748	3.42614	2.74516	3.79318	1.33367	2.82232	2.7947	2.84047	3.30677	5.15864	5.91065	3.91164
ENSMUSG00000003660	Snrnp200	5	18.0156	13.877	16.1214	16.4209	18.0052	14.7155	13.7428	13.7388	14.0606	15.7156	14.0948	14.6217
ENSMUSG00000003662	Ciao1	5	6.36421	7.07593	8.70571	10.5599	10.5816	10.2265	8.98995	8.59545	7.54557	7.57929	7.82446	8.83696
ENSMUSG00000003665	Has1	5	0.0180374	0	0.0065323	0	0.0588408	0.0771031	0.040876	0.0123235	0.138975	0.136295	0.745724	0.0151769
ENSMUSG00000003680	Taf6l	5	2.48982	1.71878	1.76184	1.76021	1.36743	2.15819	1.6412	1.45842	1.24209	1.60537	1.98019	1.74827
ENSMUSG00000003721	Insig2	5	8.90996	55.0263	56.7523	48.3092	186.459	175.057	93.7236	51.1603	85.6281	25.0074	42.3324	52.373
ENSMUSG00000003731	Kpna6	5	7.03769	7.55147	9.89068	12.8999	13.158	11.2891	10.4815	11.0484	10.7907	12.0596	13.7024	10.1246
ENSMUSG00000003746	Man1a	5	16.5589	23.3535	28.6383	36.8795	43.9703	27.7788	31.5611	28.6336	43.2566	31.3929	30.3082	25.0393
ENSMUSG00000003752	Itpkc	5	0.970332	0.750505	0.799975	0.927379	1.72062	1.33902	1.57478	1.18804	5.4921	5.91455	1.8481	1.02153
ENSMUSG00000003762	Coq8b	5	2.00173	2.70651	1.80868	1.89248	9.76997	2.93804	3.06694	2.49572	3.9992	3.39208	2.24051	2.12375
ENSMUSG00000003778	Brd8	5	5.01948	3.47738	3.49246	2.16681	2.36033	2.77066	2.67165	3.8439	2.32741	2.87159	2.70856	3.48492
ENSMUSG00000003779	Kif20a	5	13.8832	7.58547	9.64399	0.377438	0.460757	0.719736	1.29686	21.8864	0.544383	0.436037	0.455747	17.5996
ENSMUSG00000003808	Farsa	5	4.36188	2.2254	2.34957	3.36556	4.43721	4.42965	3.66887	3.46379	4.92302	5.03814	4.25217	3.02433
ENSMUSG00000003809	Gcdh	5	53.109	119.426	130.582	177.281	154.615	127.529	101.168	112.163	105.161	66.4338	42.5876	89.1261
ENSMUSG00000003810	Mast2	5	5.08288	2.87436	2.74511	3.06875	4.18695	4.19341	5.13659	5.32015	10.9435	10.8991	8.43966	4.82954
ENSMUSG00000003812	Dnase2a	5	2.63627	2.75631	2.6295	2.81415	1.85108	2.83515	3.66122	4.47893	2.83797	3.70835	5.47858	4.27613
ENSMUSG00000003813	Rad23a	5	35.467	13.4054	12.4277	18.1562	16.7708	11.5395	9.04039	14.2224	13.1725	9.60464	7.4671	11.1032
ENSMUSG00000003814	Calr	5	309.616	269.862	618.017	451.696	522.606	611.763	674.152	425.906	361.272	519.59	555.781	453.73
ENSMUSG00000003824	Syce2	5	4.44531	1.85957	1.36555	0.207314	0.328664	0.13018	0.346728	1.69703	0.192261	0.342092	0.64614	1.4114
ENSMUSG00000003847	Nfat5	5	3.89121	5.80938	5.99155	5.4092	3.49429	3.63523	4.47084	4.23983	7.73627	6.4839	6.08903	3.59639
ENSMUSG00000003848	Nob1	5	3.01135	1.80864	1.3983	2.13496	3.58583	3.65042	3.01506	2.71543	4.92957	4.49977	3.79335	2.01878
ENSMUSG00000003849	Nqo1	5	4.83319	5.46066	8.20089	3.63934	2.88523	2.03259	3.47264	12.9219	4.79163	5.32825	11.1447	5.64529
ENSMUSG00000003865	Gys1	5	1.46288	0.608595	0.54613	0.709751	0.996941	0.817232	0.884224	0.611026	0.512042	0.926117	1.04402	0.747578
ENSMUSG00000003868	Ruvbl2	5	6.319	3.21832	3.11874	2.83071	4.50874	4.39704	3.12968	4.04078	4.46325	6.9355	4.70643	4.48693
ENSMUSG00000003873	Bax	5	5.54861	4.00248	3.97479	3.82987	4.85612	6.308	5.28467	7.0564	5.8532	7.17912	11.263	7.89225
ENSMUSG00000003882	Il7r	5	1.69329	0.327626	0.179793	0.117623	0.192861	0.125856	0.215739	0.0903844	0.205075	0.129648	0.316921	0.734335
ENSMUSG00000003923	Tfam	5	8.48354	11.7658	10.22	9.42016	10.0147	10.647	8.79261	11.586	9.98001	9.10265	8.42094	10.4317
ENSMUSG00000003929	Zfp81	5	1.75095	1.73797	1.66507	1.13102	1.03642	1.21323	1.09518	1.39736	1.04617	1.31465	1.24108	1.45976
ENSMUSG00000003934	Efnb3	5	0.337348	0.129404	0.0529638	0.048428	0.0502153	0.0315419	0.0526052	0.0350827	0.0312415	0.0494611	0.0517265	0.0527899
ENSMUSG00000003948	Mmd	5	19.68	42.7298	38.8734	44.2755	45.3754	46.1168	38.6891	38.5655	21.9215	21.656	22.3133	34.9437
ENSMUSG00000003949	Hlf	5	6.87801	13.8373	9.39247	14.2673	7.82692	8.65695	6.47899	7.28066	5.69861	7.81877	5.04881	6.34567
ENSMUSG00000003955	Fam162a	5	20.8817	21.9513	33.6681	35.8774	50.9217	37.5752	35.133	40.5362	28.5062	26.6848	31.6469	36.8627
ENSMUSG00000003970	Rpl8	5	273.992	149.829	145.321	160.6	217.392	214.084	183.357	181.467	198.988	187.585	233.607	213.841
ENSMUSG00000003992	Ssbp2	5	1.48032	0.298822	0.212757	0.221871	0.133141	0.162319	0.184785	0.194713	0.1869	0.217878	0.274428	0.288664
ENSMUSG00000004018	Fancl	5	2.81702	2.48008	1.93967	1.84967	1.68582	1.944	1.66529	2.42976	1.45669	1.23949	1.00169	2.43968
ENSMUSG00000004032	Gstm5	5	20.4882	6.50384	7.13161	4.94115	4.48409	3.89737	4.71609	5.79223	3.8447	3.77904	3.43572	6.32624
ENSMUSG00000004035	Gstm7	5	12.8043	26.6946	50.5303	31.4895	19.9045	8.74056	15.924	18.0226	13.7428	8.37769	5.61343	22.8661
ENSMUSG00000004038	Gstm3	5	2.40975	10.1051	58.1747	37.2475	31.6317	12.9852	93.3395	416.599	22.3998	9.94424	13.0435	63.8646
ENSMUSG00000004040	Stat3	5	11.6334	12.0953	12.0527	13.1356	39.2839	23.1173	29.7806	23.9974	33.277	18.5356	21.7598	15.4514
ENSMUSG00000004043	Stat5a	5	1.68628	3.81405	3.94913	1.79582	1.70723	1.49328	1.90361	2.01	1.4733	1.20458	1.69058	1.87981
ENSMUSG00000004044	Cavin1	5	9.23254	6.90624	3.95345	1.91021	2.98736	1.74391	1.99863	2.55314	1.80398	2.08859	2.18842	4.50058
ENSMUSG00000004054	Map3k11	5	7.91986	6.57806	5.74528	8.58829	8.08218	8.37062	9.46469	9.31312	13.2982	13.4756	10.0351	8.45742
ENSMUSG00000004056	Akt2	5	3.88498	4.81932	5.54351	6.37661	6.99934	7.17164	6.50779	6.66388	5.59067	5.44632	4.56185	5.50889
ENSMUSG00000004069	Dnaja3	5	18.247	26.5293	21.7408	31.1732	42.378	43.1952	32.1586	28.2329	26.4114	27.5285	21.1945	23.0152
ENSMUSG00000004070	Hmox2	5	13.9338	22.9954	23.7417	19.9705	20.1352	19.8557	20.491	17.3523	20.6848	17.5619	15.128	19.8783
ENSMUSG00000004071	Cdip1	5	9.44811	16.0435	7.98685	13.8831	15.6059	21.109	17.0437	13.4705	16.348	11.8919	9.1092	11.2001
ENSMUSG00000004085	Map3k20	5	2.87548	1.33172	2.45552	2.293	1.18525	1.27336	1.90774	3.09107	1.46139	1.53208	2.04316	2.92187
ENSMUSG00000004096	Cwc15	5	20.7337	26.4646	38.1555	30.0283	33.1998	29.2992	26.94	30.2985	31.9174	34.4254	24.4255	26.5493
ENSMUSG00000004098	Col5a3	5	0.874078	1.04283	0.88458	6.35494	1.2175	1.42685	4.03335	3.30056	2.75537	1.39697	1.18705	2.99026
ENSMUSG00000004099	Dnmt1	5	21.9201	5.85638	4.57326	2.12523	2.01414	2.70711	3.73781	6.46005	2.40976	3.03739	4.73028	6.93572
ENSMUSG00000004100	Ppan	5	4.11692	1.80614	1.55928	3.25595	5.7474	5.00732	3.67755	3.40591	8.16526	7.6305	4.35121	2.83838
ENSMUSG00000004105	Angptl2	5	1.45393	4.9292	3.17658	1.73783	1.90859	0.780195	1.00063	1.28807	1.98325	1.11782	0.730417	2.11208
ENSMUSG00000004113	Cacna1b	5	0.576064	0.636164	0.0284669	0	0.00741453	0.00884276	0.215915	0.0427473	0	0	0.00296308	0.0271997
ENSMUSG00000004127	Trmt10a	5	0.728017	0.584085	0.80656	0.852357	1.22697	1.0535	0.751221	1.14629	2.19488	1.87568	1.41188	0.896551
ENSMUSG00000004187	Kifc2	5	0.621216	1.4329	1.07083	2.15438	0.397598	0.667387	0.924612	0.794841	0.800746	0.863692	0.772306	0.591865
ENSMUSG00000004207	Psap	5	141.992	157	107.217	136.244	141.024	116.782	137.744	127.149	132.767	115.504	180.127	243.725
ENSMUSG00000004221	Ikbkg	5	4.24911	6.1484	7.37672	11.6333	11.1364	13.6965	14.2565	14.3668	22.8359	15.7795	14.7927	8.76098
ENSMUSG00000004233	Wars2	5	1.24182	1.66277	1.239	1.0505	1.40777	1.31208	1.05957	1.03963	1.14979	1.56918	1.133	0.918597
ENSMUSG00000004263	Atn1	5	0.317885	0.649617	0.947884	0.435459	0.252101	0.353408	0.395264	0.514015	0.516076	0.754073	0.505929	0.42312
ENSMUSG00000004264	Phb2	5	27.4471	27.221	26.6765	29.4676	32.2509	27.3045	22.6928	25.0131	24.6379	23.968	22.6448	23.5148
ENSMUSG00000004266	Ptpn6	5	15.6949	7.81903	7.30644	6.97963	6.56827	7.58072	8.73523	6.90976	5.7685	6.06305	9.45161	11.5335
ENSMUSG00000004268	Emg1	5	6.67384	5.49182	5.14144	5.74832	6.27491	7.10942	5.32091	5.61697	5.30989	6.08888	7.55779	6.02162
ENSMUSG00000004270	Lpcat3	5	22.127	20.9253	24.4093	27.0274	19.9797	16.5187	18.493	20.2256	22.8875	14.0013	16.0792	24.2529
ENSMUSG00000004285	Atp6v1f	5	9.10143	8.49225	7.77373	10.0982	11.8947	12.259	10.0998	10.6	11.1797	9.46368	14.2597	11.0424
ENSMUSG00000004317	Clcn5	5	1.92344	1.47305	1.17557	0.973731	1.57201	1.55269	1.71954	1.44058	1.69314	2.21172	2.79158	1.64135
ENSMUSG00000004319	Clcn3	5	7.32132	5.57049	5.15788	4.41726	6.24089	5.56696	5.59029	5.29234	7.18618	8.1337	5.86664	4.75618
ENSMUSG00000004328	Hif3a	5	3.38834	0.177846	0.0657894	0.0332282	0.0575332	0.0682143	0.0381374	0.0140659	0.0742741	0.0168573	0.00763876	0.0208643
ENSMUSG00000004341	Gpx6	5	0.0868397	0.516628	0.533	0.674103	0.403649	0.271238	0.0669871	0.117128	0.0882991	0.19133	0.114754	0.158927
ENSMUSG00000004356	Utp20	5	3.76737	2.6383	3.07993	2.88017	6.31306	4.41539	4.01527	3.76932	7.21652	9.00477	6.11276	3.74197
ENSMUSG00000004359	Spic	5	3.20991	1.46856	0.847544	0.441894	1.6618	0.430093	1.15972	0.577702	0.777758	0.684755	0.910139	1.13228
ENSMUSG00000004364	Cul3	5	21.0111	20.6358	25.1388	22.394	22.4181	18.5238	19.4268	21.1697	36.1831	38.8826	25.0823	18.274
ENSMUSG00000004371	Il11	5	0.0232028	0.00546597	0.00678553	0	0.00886757	0.0227275	0.157381	0.0128013	0.0287158	0.0765349	1.46425	0.0329752
ENSMUSG00000004383	Large1	5	0.939838	0.982807	0.667322	0.860407	0.599748	0.907802	0.90197	0.995103	1.17285	2.26486	1.65469	0.936967
ENSMUSG00000004393	Ddx56	5	6.93026	5.72925	5.45953	8.17508	11.1621	13.5002	8.49739	8.5764	15.0577	15.2024	11.3892	8.61156
ENSMUSG00000004394	Tmed4	5	21.2327	15.97	16.5285	25.5102	34.2857	38.3036	38.0566	29.2985	22.6796	23.2226	26.58	25.8337
ENSMUSG00000004446	Bid	5	4.60825	2.34915	2.13694	3.72515	1.34821	2.52073	2.59605	2.01007	2.79331	5.81866	5.7926	2.61287
ENSMUSG00000004451	Ralb	5	5.93341	4.51505	3.40308	2.82873	3.15443	3.07377	3.8092	3.24691	4.65863	5.27661	6.26699	4.70945
ENSMUSG00000004455	Ppp1cc	5	1.00643	0.597921	0.44048	0.465834	0.455651	0.601703	0.589336	0.632493	0.531744	0.320127	0.440165	0.664952
ENSMUSG00000004460	Dnajb11	5	21.0529	18.2402	37.4006	37.6413	57.2205	70.0303	69.4592	48.2093	43.485	59.5581	56.7397	45.5799
ENSMUSG00000004462	Tbccd1	5	8.12334	8.07929	10.1208	11.1555	9.03158	7.86256	8.63991	7.78322	5.45688	6.31804	7.43097	7.71196
ENSMUSG00000004473	Clec11a	5	0.255081	0.446896	0.365506	0.237493	0.0763516	0.140496	0.194659	0.330372	0.201754	0.11096	0.0930979	0.353546
ENSMUSG00000004500	Zfp324	5	1.60064	1.47024	1.20878	1.54106	2.30609	3.28516	2.31559	1.94783	1.31938	2.5306	2.12226	1.89701
ENSMUSG00000004508	Gab2	5	2.31755	1.89148	1.14792	0.656992	0.915383	0.780374	1.0315	0.718709	2.65381	5.38071	2.23932	1.68297
ENSMUSG00000004530	Coro1c	5	6.94672	5.01907	4.34586	2.84796	2.90915	3.54635	4.09503	5.41964	3.74438	4.28806	5.83985	6.34846
ENSMUSG00000004535	Tax1bp1	5	15.6348	18.0516	24.4469	23.6241	25.489	22.1243	22.3455	25.2965	39.2578	34.0519	18.2732	18.7376
ENSMUSG00000004552	Ctse	5	49.6525	0.458118	0.315386	0.180018	0.261577	0.228934	0.0404121	0.104922	0.0276902	0.0166871	0.158997	0.0562507
ENSMUSG00000004558	Ndrg2	5	73.3626	229.338	270.255	418.422	276.199	206.26	204.062	205.362	183.32	121.531	61.484	194.756
ENSMUSG00000004561	Mettl17	5	1.59551	2.33057	2.1286	2.87309	1.81998	2.45763	2.47126	2.44362	2.00242	2.02631	1.98349	2.38721
ENSMUSG00000004562	Arhgef40	5	1.2851	1.08127	0.547278	0.702679	0.37249	0.601702	0.771059	0.616097	0.665732	0.784767	0.92571	0.922517
ENSMUSG00000004565	Pnpla6	5	1.78062	1.37548	1.70953	3.29679	2.41981	3.39526	2.91225	2.39638	1.71016	2.21723	2.86407	1.93305
ENSMUSG00000004567	Mcoln1	5	2.52253	2.76334	3.11771	4.22948	3.55847	3.11696	3.67538	3.34519	3.31065	2.8456	3.00531	3.25478
ENSMUSG00000004568	Arhgef18	5	2.7111	2.48656	2.60829	3.02101	3.51516	3.72637	3.5511	2.98485	3.52962	4.49766	5.16293	2.68212
ENSMUSG00000004591	Pkn2	5	6.9043	4.87158	6.24252	5.83049	5.97017	5.36151	5.44673	6.07676	8.90537	8.90563	6.14213	5.09255
ENSMUSG00000004609	Cd33	5	2.83107	0.7342	0.546213	0.248976	0.905316	0.46333	0.536709	0.368147	0.704854	0.424527	1.04468	0.764404
ENSMUSG00000004610	Etfb	5	16.9067	26.1132	24.3652	22.3609	27.4107	26.7524	21.4881	25.3225	17.2786	14.071	11.6507	24.3647
ENSMUSG00000004612	Nkg7	5	2.05573	0.744746	0.291395	0.271051	0.286929	0.274261	0.170721	0.171892	0.242962	0.170363	0.344872	0.321799
ENSMUSG00000004626	Stxbp2	5	8.75313	5.68002	6.1523	7.75344	5.98005	6.61941	6.70716	6.62444	5.75207	5.10537	6.44984	6.71082
ENSMUSG00000004631	Sgce	5	2.50419	2.32393	1.21823	0.372096	0.465218	0.337887	0.57287	0.711066	0.488375	0.435915	0.493016	0.875628
ENSMUSG00000004633	Chn2	5	4.22454	10.3584	9.40113	8.49624	8.81975	7.52172	8.35856	8.85967	5.06814	4.72045	3.85861	8.58992
ENSMUSG00000004637	Wwox	5	0.443255	0.602573	0.687286	0.916181	0.654401	0.602682	0.63843	0.676531	0.760169	0.485402	0.486689	0.713548
ENSMUSG00000004642	Slbp	5	12.1874	3.02804	3.19991	1.72503	1.7713	2.00432	2.38285	3.75758	1.47364	2.4283	2.43452	4.08613
ENSMUSG00000004655	Aqp1	5	93.9127	43.3691	26.4472	29.0877	39.8189	42.3782	33.6005	35.018	33.5707	17.6291	27.4117	33.2908
ENSMUSG00000004661	Arid3b	5	1.44616	0.513946	0.419876	0.521866	0.529628	0.535752	0.531221	0.486262	0.912378	0.945477	0.665024	0.427801
ENSMUSG00000004665	Cnn2	5	14.1103	4.79322	2.95685	1.97668	3.71739	2.39308	3.04184	3.00299	1.73454	1.37605	5.96149	5.46121
ENSMUSG00000004667	Polr2e	5	5.18044	3.8522	4.15733	5.04745	3.45848	5.17649	4.60041	5.48091	3.6818	5.75815	5.94633	4.90663
ENSMUSG00000004668	Abca13	5	0.474514	0.0115709	0.00233597	0.00170009	0.00289041	0.00146544	0.00954923	0.00338322	0.00193831	0	0.00241253	0.00115763
ENSMUSG00000004677	Myo9b	5	6.11297	3.83578	3.26871	4.44739	3.86406	5.26425	6.3378	5.13397	14.7677	14.7999	11.3228	6.35545
ENSMUSG00000004698	Hdac9	5	0.560246	0.428226	0.279518	0.137206	0.107201	0.107906	0.188154	0.141726	0.145547	0.138567	0.112405	0.348312
ENSMUSG00000004707	Ly9	5	2.14386	1.09054	0.682861	0.588543	0.783377	0.743388	0.89186	0.821632	0.896092	0.790443	2.04464	3.0621
ENSMUSG00000004709	Cd244	5	0.470856	0.32225	0.120713	0.0447766	0.338446	0.147201	0.237916	0.16982	0.166267	0.154582	0.447174	0.222991
ENSMUSG00000004730	Adgre1	5	18.1704	12.9982	7.38936	5.85115	6.32863	4.80876	8.61203	6.48726	7.38742	5.10069	8.74722	16.5734
ENSMUSG00000004748	Mtfp1	5	4.62531	6.12006	7.12181	10.4073	5.67456	5.85454	5.96426	5.9493	3.55023	5.15357	5.21464	6.2446
ENSMUSG00000004768	Rab23	5	0.840703	1.35452	2.36226	1.54349	1.05825	1.28635	1.26748	1.44466	0.877406	1.31039	0.929451	2.24474
ENSMUSG00000004771	Rab11a	5	13.6427	13.0869	14.4383	10.8582	15.1327	12.9127	11.7501	11.6749	14.2515	16.2449	14.4378	11.4579
ENSMUSG00000004788	Eif2b2	5	7.97299	6.66201	6.74436	7.78327	8.80704	8.57206	8.08093	7.77817	11.1517	14.5545	13.4204	7.63254
ENSMUSG00000004789	Dlst	5	14.9823	17.6456	20.1185	23.6927	31.2526	23.6371	19.1164	21.7344	18.8936	16.8389	14.2429	19.1007
ENSMUSG00000004791	Pgf	5	0.0629705	0.0376102	0.0414637	0.0092116	0.0244564	0.0182761	0.0337577	0.0214186	0.065123	0.182418	3.72224	0.019285
ENSMUSG00000004798	Ulk2	5	9.6061	14.1762	20.3027	24.3283	12.4107	12.2276	12.9668	12.2126	10.4558	10.9012	7.17296	12.7668
ENSMUSG00000004814	Ccl24	5	2.79202	4.87872	2.42159	1.22695	1.24034	0.936466	2.56918	1.17139	1.61961	1.84772	3.84449	2.33505
ENSMUSG00000004815	Dgkq	5	1.34647	1.56486	1.92795	3.34854	2.44232	3.13813	2.74246	2.55731	3.28014	2.79447	2.86704	2.20338
ENSMUSG00000004837	Grap	5	2.65762	2.32352	1.57199	1.49452	1.18956	1.35387	1.38616	1.15703	1.63858	1.04801	1.67294	1.63026
ENSMUSG00000004843	Chmp2b	5	11.5775	17.2636	17.4853	15.6745	22.6352	22.1694	21.9036	21.6661	22.1189	22.7806	32.5997	19.9672
ENSMUSG00000004846	Plod3	5	4.01398	2.90993	2.9478	4.48187	5.8794	6.43809	5.693	4.38745	5.15981	5.4554	7.50439	5.08531
ENSMUSG00000004849	Ap1s1	5	10.6953	8.94894	5.81581	7.8057	7.71848	7.50779	9.36756	10.7244	6.54935	6.69952	9.42802	11.4025
ENSMUSG00000004864	Mapk13	5	2.85667	0.402023	0.145085	0.0721874	0.137271	0.179556	0.253509	0.210494	0.217054	0.268514	0.23938	0.179836
ENSMUSG00000004865	Srpk1	5	3.84123	2.60333	3.03618	3.20357	3.12061	3.75079	3.93904	4.46771	5.33243	6.78473	4.48184	3.8032
ENSMUSG00000004880	Lbr	5	33.5407	5.30074	4.69192	2.97741	3.69756	4.49312	3.68507	6.80553	3.63043	2.99099	3.95503	6.73782
ENSMUSG00000004891	Nes	5	3.01621	2.18152	2.03473	0.909796	0.886169	0.672519	0.692632	1.55967	0.38338	0.547974	3.05165	1.77211
ENSMUSG00000004895	Prcc	5	10.1326	7.64705	7.99973	8.94981	9.22633	8.69198	8.74768	9.16617	13.1956	15.7252	9.66501	8.7409
ENSMUSG00000004896	Rrnad1	5	1.28804	1.53284	1.69735	2.1942	1.58817	1.81051	1.59513	1.50066	1.54219	1.41618	1.28423	1.37589
ENSMUSG00000004897	Hdgf	5	70.3151	37.0522	48.5682	61.1283	52.9129	52.7438	52.8769	63.4437	52.3211	57.8942	61.7752	51.9722
ENSMUSG00000004929	Thop1	5	1.96773	1.16952	1.32126	1.50563	1.22679	1.62734	1.61316	1.61355	1.02697	1.4562	1.91981	1.86949
ENSMUSG00000004931	Apba3	5	2.79065	3.0767	3.52124	5.91431	7.30425	8.251	6.40767	5.3419	10.6756	10.6133	7.41117	4.62677
ENSMUSG00000004934	Pias4	5	4.2082	2.88962	2.69048	3.27831	2.75553	2.81796	2.81561	3.0819	3.10833	4.06356	3.42593	2.56309
ENSMUSG00000004936	Map2k1	5	7.02068	7.55801	8.25243	12.6278	11.168	11.1647	10.946	10.4576	20.9046	19.9741	14.017	10.601
ENSMUSG00000004937	Sgta	5	10.5004	13.3895	11.6886	14.7388	13.2705	13.2819	14.7911	14.5828	12.7212	13.5195	15.0511	13.0377
ENSMUSG00000004945	Tmem242	5	8.76149	11.7819	10.9184	12.4626	9.56864	8.74694	9.6539	10.9364	7.50335	5.94892	6.08915	11.4962
ENSMUSG00000004947	Dtx2	5	0.790502	0.522009	0.565884	0.615968	0.619867	0.661108	0.703785	0.656823	2.16778	3.09707	1.17422	0.705654
ENSMUSG00000004951	Hspb1	5	0.201375	0.064959	0.110547	0.796911	0.431311	0.760069	0.916508	0.575447	62.2549	104.438	17.7522	1.73258
ENSMUSG00000004952	Rasa4	5	0.401005	0.270976	0.151915	0.16264	0.13124	0.122004	0.152064	0.139649	0.1785	0.210845	0.400958	0.572958
ENSMUSG00000004980	Hnrnpa2b1	5	94.9561	73.2927	85.6059	65.3433	74.6611	65.1044	62.2776	80.5324	59.4441	55.1769	54.8139	68.1576
ENSMUSG00000004994	Ccdc130	5	1.25995	1.19657	1.56031	1.53086	2.16624	2.16507	1.83164	1.56481	1.77529	2.85889	1.97878	1.38683
ENSMUSG00000004996	Mri1	5	2.45524	2.34416	2.26758	3.20705	3.04834	4.46908	3.00206	3.00139	3.36395	3.35136	3.52838	3.0878
ENSMUSG00000005034	Prkacb	5	6.36983	7.79349	7.94793	8.56709	6.18718	7.15779	6.77668	7.23049	6.86047	8.70234	7.77198	7.07366
ENSMUSG00000005043	Sgsh	5	1.57865	1.77649	1.37872	1.80099	1.35679	1.88214	1.98705	2.12627	1.5542	2.07389	2.10162	2.49764
ENSMUSG00000005054	Cstb	5	30.8863	38.9585	35.8593	30.4526	37.8878	33.4591	41.5644	34.3097	53.8392	66.0432	115.029	54.7786
ENSMUSG00000005057	Sh2b2	5	0.660177	0.441297	0.42435	0.511387	0.530055	0.484918	0.651617	0.657594	0.432201	0.952659	0.918105	0.727017
ENSMUSG00000005069	Pex5	5	9.61013	12.8666	15.7974	26.9831	20.1392	22.4478	20.3282	21.4005	20.533	19.5904	19.8582	18.0303
ENSMUSG00000005078	Jkamp	5	5.31891	6.54067	7.67199	7.07887	6.24746	7.81278	7.58528	7.37291	4.21487	5.278	5.85851	6.77283
ENSMUSG00000005087	Cd44	5	11.9644	5.23802	3.56098	2.16683	3.88517	2.77815	5.17044	3.40683	2.77113	4.33613	12.5635	9.27617
ENSMUSG00000005089	Slc1a2	5	0.263749	7.46452	12.1571	19.3639	16.7588	10.6233	10.3522	14.7633	6.1518	3.54631	2.05495	0.111395
ENSMUSG00000005102	Eif2ak4	5	2.81723	2.55687	2.12661	1.72495	1.97851	1.77109	2.06938	1.70548	2.6543	2.32209	2.00964	1.57726
ENSMUSG00000005103	Wdr1	5	10.8824	6.97956	7.05113	6.39699	8.62558	10.169	9.18902	8.58902	10.3887	10.5082	14.3842	10.394
ENSMUSG00000005107	Slc2a9	5	6.22132	8.50967	7.46315	12.3585	6.20739	3.8066	5.4697	6.43464	4.83236	3.16236	3.1055	6.78819
ENSMUSG00000005124	Wisp1	5	0.507125	0.97507	0.99171	0.372543	0.239562	0.272204	0.370178	0.439726	0.729287	4.2319	3.06764	0.995016
ENSMUSG00000005125	Ndrg1	5	7.02878	4.27357	5.63796	1.98171	1.34593	1.60592	2.81849	3.07093	11.5717	15.3558	32.9874	4.16343
ENSMUSG00000005142	Man2b1	5	17.4391	19.2229	12.6142	15.9554	13.7259	10.1799	10.4391	10.0687	11.2259	9.0935	10.2255	13.1279
ENSMUSG00000005148	Klf5	5	1.00449	0.169264	0.117697	0.0600232	0.0634828	0.0751042	0.0916611	0.0769335	0.468763	0.406017	0.550744	0.0742754
ENSMUSG00000005150	Wdr83	5	2.9084	2.97618	3.05859	3.71086	3.67166	4.10727	3.99199	3.89589	3.41224	3.23546	2.73434	3.46976
ENSMUSG00000005161	Prdx2	5	58.4649	11.8097	13.683	15.0092	13.1181	12.0032	11.5165	11.8963	10.1968	9.06411	9.24013	13.148
ENSMUSG00000005198	Polr2a	5	23.7964	16.0228	20.6073	13.1226	12.3785	10.6531	12.4564	13.2673	12.7981	16.5318	12.4654	11.647
ENSMUSG00000005202	Shbg	5	0.875288	0.134019	0.0192701	0.00887823	0	0	0	0	0	0	0.0058932	0.0078208
ENSMUSG00000005204	Senp3	5	7.63992	6.01279	5.45757	7.46566	9.10517	9.51166	8.93551	8.75021	13.1855	13.1299	10.7274	8.41889
ENSMUSG00000005220	Corin	5	0.0202671	0.274144	0.378644	0.0123802	0.0250024	0.0333972	0.0771753	0.0441529	0.00575014	0.0117033	0.00904249	0.0383151
ENSMUSG00000005225	Plekha8	5	3.36788	3.66892	4.57502	6.10823	7.37158	7.12141	6.1757	6.86788	5.83679	6.96673	6.51992	4.90277
ENSMUSG00000005233	Spc25	5	13.2528	13.3837	9.20943	1.29868	0.862639	1.13005	1.92558	14.9872	0.845173	1.11248	2.07727	13.3841
ENSMUSG00000005251	Ripk4	5	1.21748	0.837396	0.832921	1.74835	2.29093	2.13581	1.72421	1.75688	4.62205	2.17339	1.44562	1.39491
ENSMUSG00000005262	Ufd1	5	6.14298	6.4061	6.15092	7.51845	10.1073	10.2743	9.10765	9.09795	15.7362	16.0085	9.08887	7.09618
ENSMUSG00000005268	Prlr	5	5.69478	21.4574	33.5065	11.5077	11.0451	8.71639	10.4236	11.3613	5.02709	5.6398	7.67879	6.40923
ENSMUSG00000005299	Letm1	5	2.65077	4.41793	8.18007	9.6193	9.32235	7.44647	6.4901	6.86266	6.87041	5.75113	4.46861	6.33297
ENSMUSG00000005312	Ubqln1	5	28.376	32.3312	46.5602	43.4316	43.7836	45.0989	43.8888	45.9886	64.4437	59.7738	39.123	36.4044
ENSMUSG00000005320	Fgfr4	5	4.33451	6.2655	7.22008	10.3191	4.20881	7.79821	10.955	9.30261	6.33598	7.7633	10.2124	8.91794
ENSMUSG00000005338	Cadm3	5	0.43535	2.14424	1.27823	0.668152	0.645788	0.381809	0.325081	0.676972	0.6181	0.40374	0.260408	0.793656
ENSMUSG00000005354	Txn2	5	17.2349	24.4181	23.2643	25.9925	28.782	27.8597	27.0576	24.0993	18.7123	22.1438	19.8901	22.3588
ENSMUSG00000005362	Crbn	5	2.75449	3.57491	3.93392	4.38939	3.6532	3.53266	3.23883	3.39585	5.48696	3.9853	3.75289	3.19024
ENSMUSG00000005370	Msh6	5	11.458	6.83931	7.1158	4.11817	2.57539	4.35179	4.75086	6.75924	2.29815	4.15243	4.2713	6.74431
ENSMUSG00000005371	Fbxo11	5	10.2415	12.2141	13.8551	11.6497	8.41872	8.60836	9.85588	9.55366	10.7565	12.4459	10.075	8.73153
ENSMUSG00000005373	Mlxipl	5	10.3935	23.0744	40.1858	67.9775	15.9978	18.1075	21.8831	28.4412	19.1167	16.5574	14.3402	21.5867
ENSMUSG00000005374	Tbl2	5	3.90378	2.85348	2.29345	3.27397	6.21167	4.38835	4.40822	4.70829	3.5679	3.9585	3.67241	3.5539
ENSMUSG00000005378	Bud23	5	4.31403	4.09513	3.76431	4.36109	5.32294	5.62571	4.58861	4.99896	4.0835	4.15222	3.4502	4.3353
ENSMUSG00000005397	Nid1	5	29.2742	33.0128	14.4935	3.59479	9.67379	8.1169	17.9369	11.9373	4.82085	4.49984	14.7768	12.4059
ENSMUSG00000005410	Mcm5	5	27.7396	8.00249	4.66335	0.698318	0.79997	1.87944	4.16673	14.3746	0.623008	0.440157	1.4025	13.4822
ENSMUSG00000005413	Hmox1	5	49.6079	27.5141	10.6021	9.24378	83.0101	29.4862	48.6852	26.6722	485.978	38.3153	34.4572	34.3497
ENSMUSG00000005417	Mprip	5	5.38019	6.61425	5.35416	7.10029	5.79818	5.77605	6.37559	6.01542	6.31626	5.33755	5.31984	6.96307
ENSMUSG00000005442	Cic	5	5.01026	3.1673	2.69152	3.22751	3.6694	3.69042	4.21466	3.80963	4.38439	4.49353	4.16033	3.50539
ENSMUSG00000005447	Pafah1b3	5	2.27813	0.831329	0.464665	0.423521	0.372144	0.595536	0.664858	1.16882	0.496507	0.498836	1.55747	1.15895
ENSMUSG00000005465	Il27ra	5	0.585893	0.621062	0.314363	0.307631	0.437261	0.429372	0.545527	0.277871	0.321854	0.246552	0.479875	0.596237
ENSMUSG00000005469	Prkaca	5	17.5078	23.6451	29.0142	28.9286	14.4517	19.9495	21.8316	25.5182	10.558	14.4239	19.2851	24.9001
ENSMUSG00000005470	Asf1b	5	13.4382	2.23693	1.25408	0.207979	0.320271	0.384321	0.87836	3.49125	0.249977	0.287267	0.612569	3.88596
ENSMUSG00000005481	Ddx39	5	6.18988	2.00766	2.21379	1.43059	3.39577	4.06753	2.5771	3.87798	2.85086	3.3223	3.46944	4.34163
ENSMUSG00000005483	Dnajb1	5	13.5741	4.07999	3.25978	7.50187	4.08125	6.9358	7.73338	7.38651	164.911	68.8334	14.7256	6.84547
ENSMUSG00000005501	Usp40	5	2.78231	3.507	4.06459	3.96974	4.30615	4.09942	3.95769	3.77005	2.98947	2.82505	3.16375	3.35998
ENSMUSG00000005505	Kbtbd4	5	3.95623	3.33464	3.47349	4.73907	4.33567	4.44845	4.37504	4.5197	3.25499	3.97334	5.2957	4.1764
ENSMUSG00000005506	Celf1	5	19.7159	16.5196	15.843	18.5187	21.7091	19.3036	17.8387	17.6086	20.2745	19.0598	16.8248	14.6779
ENSMUSG00000005510	Ndufs3	5	7.68478	10.7739	8.91322	13.4119	14.0627	12.8983	9.09592	9.20542	9.08548	7.01848	6.37193	10.6607
ENSMUSG00000005514	Por	5	57.7894	110.234	39.0835	65.6966	183.709	104.016	125.008	95.763	202.402	134.16	64.1991	49.6834
ENSMUSG00000005533	Igf1r	5	2.25882	0.893446	0.495401	0.247685	0.360343	0.241003	0.392015	0.272193	0.410705	0.272377	0.411942	0.414573
ENSMUSG00000005534	Insr	5	12.7047	17.889	15.9635	16.3672	20.7882	17.058	16.5673	13.3201	15.0215	12.463	9.89119	10.772
ENSMUSG00000005547	Cyp2a5	5	3.55617	10.8565	34.2444	113.652	105.514	39.6906	18.7074	82.5573	135.237	126.8	158.929	3.83094
ENSMUSG00000005553	Atp4a	5	0.361721	0.204942	0.770924	0.859974	0.331398	0.153819	0.307562	0.460446	0.104782	0.115135	0.116544	0.822904
ENSMUSG00000005566	Trim28	5	20.6249	14.3312	9.03069	10.4179	8.28011	11.1192	9.32099	11.5521	11.9494	16.7812	17.7318	12.4024
ENSMUSG00000005575	Ube2m	5	16.8051	14.442	14.267	16.4456	16.4388	18.9485	18.7582	19.2593	15.6466	20.9954	20.3731	15.0855
ENSMUSG00000005580	Adcy9	5	1.36045	2.90195	3.74016	5.90556	1.69394	2.37774	3.69798	2.27762	3.82979	3.30557	2.36179	3.15658
ENSMUSG00000005583	Mef2c	5	1.51517	0.985449	0.60077	0.378493	0.453086	0.25947	0.41829	0.374404	0.336925	0.295778	0.462923	0.615482
ENSMUSG00000005609	Ctr9	5	6.84893	5.75651	7.43782	5.2139	6.29093	6.01643	6.3252	6.88485	4.5856	6.0832	6.05083	6.03333
ENSMUSG00000005610	Eif4g2	5	64.4505	55.9186	59.7701	67.2586	85.2764	80.1613	76.3494	77.3361	83.7525	86.1889	72.9722	65.7017
ENSMUSG00000005611	Mrvi1	5	2.80462	0.78077	0.434422	0.381742	0.176745	0.236302	0.283742	0.344396	0.207026	0.17108	0.292413	0.420513
ENSMUSG00000005615	Pcyt1a	5	17.336	15.8961	13.8195	20.1507	19.5955	17.2736	15.3216	17.5179	28.6588	19.9037	16.8904	17.4297
ENSMUSG00000005621	Zfp592	5	6.16249	4.40397	4.73573	6.13158	4.87999	4.99814	5.83889	5.62742	9.06006	9.33281	5.74075	4.63191
ENSMUSG00000005625	Psmd4	5	18.8436	15.5499	18.1667	24.4705	28.3423	31.0007	27.2184	25.3335	41.0704	39.7619	32.8075	19.8126
ENSMUSG00000005656	Snx6	5	10.4063	7.35217	6.95487	5.13997	6.71039	7.03024	6.74719	6.26462	5.90745	8.08685	8.10569	7.84053
ENSMUSG00000005667	Mthfd2	5	5.32924	0.456797	0.794957	0.441315	0.768459	1.99077	1.66689	2.71141	4.35316	6.82989	3.97804	2.14407
ENSMUSG00000005672	Kit	5	2.35761	1.64764	1.53741	0.874001	1.44718	2.3617	2.10362	2.49643	1.40396	1.23726	1.31102	1.41305
ENSMUSG00000005674	Tomm40l	5	1.3482	1.31846	1.23139	2.07687	1.47489	1.22052	1.57171	1.57958	1.79862	1.86928	2.92919	2.24256
ENSMUSG00000005677	Nr1i3	5	20.0478	37.4715	17.6071	27.1138	28.0399	58.7534	28.0215	23.8488	13.0933	19.6264	7.30702	12.2143
ENSMUSG00000005681	Apoa2	5	1788.64	3157.64	4376.74	3734.46	3309.31	3149.01	1885.37	1865.46	1887.56	1694.8	1333.84	1566.83
ENSMUSG00000005682	Pan2	5	5.08848	5.89403	5.39387	4.56726	4.70631	4.34447	4.8126	4.24847	4.55496	4.08976	3.28916	4.05625
ENSMUSG00000005683	Cs	5	17.4805	12.8394	17.2728	23.0977	20.5661	19.4157	18.1571	18.8664	18.1728	19.4486	23.1244	21.038
ENSMUSG00000005686	Ampd3	5	7.13413	0.548764	0.329771	0.333013	0.448058	0.434963	0.461283	0.34413	0.840377	1.31904	1.34568	0.620426
ENSMUSG00000005687	Bcas2	5	7.26667	5.32306	5.71597	4.94892	5.15868	5.60115	4.49282	5.40361	5.44318	6.29667	5.92339	5.29792
ENSMUSG00000005698	Ctcf	5	19.8283	10.2105	10.6593	10.7306	10.4009	10.2415	10.0571	12.2375	9.35298	13.4075	11.6897	11.1083
ENSMUSG00000005699	Pard6a	5	0.699818	0.519268	0.452144	0.919405	0.677457	1.12436	0.788632	0.862537	0.948148	1.08367	0.609947	0.937893
ENSMUSG00000005718	Tfap4	5	2.53904	2.89021	2.0163	1.46751	0.576773	1.62629	1.31375	1.29278	1.56143	2.87804	1.22417	1.87032
ENSMUSG00000005732	Ranbp1	5	37.2061	22.6164	30.6135	16.0477	25.7738	24.636	20.8129	33.6843	21.3319	32.1402	25.6445	29.4449
ENSMUSG00000005774	Rfx5	5	1.83666	2.39554	3.28612	2.22413	1.84137	2.34953	2.53088	2.71726	2.59769	4.06922	2.61804	2.31487
ENSMUSG00000005779	Psmb4	5	27.9221	25.6201	23.1022	31.8189	43.3655	45.0553	37.8923	37.5989	48.5219	47.4789	32.4799	33.1612
ENSMUSG00000005800	Mmp8	5	10.2554	0.255896	0.197162	0.0331876	0.926321	0.422561	1.87893	0.314462	1.01823	0.473287	1.17965	0.80095
ENSMUSG00000005802	Slc30a4	5	3.67309	6.13133	4.21251	4.45785	6.47521	5.76781	5.36643	6.34867	16.7656	25.2482	21.5865	5.08501
ENSMUSG00000005803	Sqor	5	5.24953	29.7804	31.9344	33.5534	36.3567	23.7755	25.4452	30.1129	23.3846	16.8653	17.3925	30.18
ENSMUSG00000005804	Bloc1s6	5	3.32219	4.17134	4.34314	3.73401	4.10877	3.78195	3.49866	3.35477	3.37882	4.03206	4.06066	3.66533
ENSMUSG00000005813	Metap1	5	5.06379	4.692	6.43326	7.13452	8.35075	7.76293	8.11838	8.28155	10.6576	10.9726	8.2762	6.56563
ENSMUSG00000005823	Gpr108	5	4.25205	3.42881	5.16078	10.5036	9.68603	9.20504	7.84173	6.11305	10.2252	10.5961	10.4098	7.92351
ENSMUSG00000005824	Tnfsf14	5	0.901022	0.178579	0.10839	0.146733	0.565822	0.25086	0.313001	0.199411	0.327358	0.365241	0.845828	0.165776
ENSMUSG00000005836	Gata6	5	2.72375	3.27087	4.46211	1.98825	5.61581	3.85207	3.83555	3.49125	10.4784	8.24347	3.34808	3.05534
ENSMUSG00000005846	Rsl1d1	5	26.0731	20.7751	24.1569	22.2584	33.709	27.0557	23.0256	24.1494	57.4865	65.2143	39.9361	23.0594
ENSMUSG00000005871	Apc	5	4.39452	6.1914	5.98336	5.10931	5.22662	4.5236	5.78582	5.11666	6.94054	6.74606	6.31374	4.36347
ENSMUSG00000005873	Reep5	5	14.0611	7.24152	6.67434	5.67316	5.74858	7.63253	9.24188	9.54993	9.37382	11.9412	13.9106	12.7859
ENSMUSG00000005881	Ergic3	5	16.7039	18.4476	20.2641	26.2051	20.7118	16.9576	19.8124	20.8651	17.5717	15.1395	16.3128	21.7059
ENSMUSG00000005882	Uqcc1	5	3.31341	4.94943	3.60063	5.2955	6.29006	4.67182	4.36622	4.60869	4.69886	4.80256	4.63811	4.39658
ENSMUSG00000005886	Ncoa2	5	4.41859	5.1248	5.44266	5.98446	4.46991	4.64704	5.60504	5.61872	4.9065	6.58565	4.32656	4.58207
ENSMUSG00000005893	Nr2c2	5	3.44466	3.44332	2.90328	2.44227	1.65703	2.03979	2.38281	2.50263	2.79213	2.5319	2.26005	2.17866
ENSMUSG00000005897	Nr2c1	5	3.48693	4.74691	5.99012	5.74368	4.2487	3.40331	4.15112	4.15058	4.22944	3.93015	4.10839	4.9947
ENSMUSG00000005899	Smpd4	5	3.79057	2.05558	2.03507	1.83241	1.57841	1.52243	1.7891	2.11544	1.80768	2.03029	1.87076	2.07297
ENSMUSG00000005907	Pex1	5	2.61387	3.46418	3.48156	4.04195	5.4221	4.16632	3.22203	3.08216	3.25352	2.69885	2.46565	2.55721
ENSMUSG00000005936	Kctd20	5	15.423	8.73751	7.89533	9.06793	7.63438	8.08621	8.19344	8.29893	10.9688	10.0864	9.24303	8.46097
ENSMUSG00000005949	Ctns	5	4.40062	4.46997	4.22748	6.3292	5.39263	5.9541	6.24933	4.60594	5.69475	5.17301	6.03934	4.67567
ENSMUSG00000005951	Shpk	5	5.0481	8.82275	9.23083	15.7602	13.0341	12.4951	8.86184	7.65478	10.3172	7.23752	4.16909	7.68633
ENSMUSG00000005968	Tuft1	5	2.84503	2.36034	1.3839	2.80145	1.75871	2.65221	2.04127	2.71887	3.16307	3.02396	4.23913	2.25314
ENSMUSG00000005973	Rcn1	5	6.96166	6.10101	4.31448	2.51599	6.04034	5.8835	4.73944	4.08322	5.21561	5.27393	5.01769	5.50237
ENSMUSG00000005981	Trap1	5	40.8697	45.5931	52.6048	68.3384	75.0695	56.36	52.9115	50.669	51.8838	37.4409	32.2023	44.5126
ENSMUSG00000005982	Naa60	5	12.2124	17.3809	16.587	27.1978	18.4058	18.101	17.509	16.7494	14.9464	17.0267	12.2132	15.2353
ENSMUSG00000005986	Ankrd13d	5	0.471403	0.260308	0.0966562	0.120684	0.149345	0.106805	0.102826	0.147026	0.10838	0.0542234	0.188971	0.16811
ENSMUSG00000006005	Tpr	5	20.0509	16.0046	22.8097	14.8301	17.4189	14.544	17.9135	22.2033	20.887	27.1312	22.5779	16.3982
ENSMUSG00000006010	BC003331	5	7.39702	10.1075	13.8007	14.5322	13.2839	15.4265	18.5396	16.4627	13.4775	13.3289	10.7165	12.5969
ENSMUSG00000006014	Prg4	5	1.00347	22.0377	50.6437	24.1154	102.568	80.3849	51.0366	55.5276	77.8257	96.7585	46.4025	24.7075
ENSMUSG00000006019	Dhx34	5	1.42236	1.35473	1.0171	1.54878	1.02725	1.50512	1.47526	1.1705	1.38918	1.83737	1.5831	1.46139
ENSMUSG00000006021	Kptn	5	1.40701	1.89073	1.85329	2.56113	1.87592	2.06699	1.7571	2.16982	2.04375	1.41096	1.13794	2.21285
ENSMUSG00000006024	Napa	5	11.6805	8.41389	8.46488	11.1551	13.7796	12.7096	11.876	10.2464	22.3258	21.1543	14.9985	10.2274
ENSMUSG00000006050	Sra1	5	6.66201	7.35409	7.41163	11.1774	16.6924	13.5675	11.9821	9.87865	13.7386	10.27	7.80217	8.02381
ENSMUSG00000006057	Atp5g1	5	0.427403	0.623601	0.648138	0.485932	0.504573	0.49287	0.39286	0.418387	0.277098	0.389316	0.571621	0.443346
ENSMUSG00000006058	Snf8	5	4.35584	4.5505	4.6982	6.20534	6.18797	6.25517	5.58469	5.55934	5.79022	5.71541	4.75686	5.44722
ENSMUSG00000006095	Tbcb	5	5.20834	5.08617	6.90089	8.06899	7.21275	11.0583	11.2504	9.83332	6.44634	9.46994	9.7499	9.78403
ENSMUSG00000006127	Inpp5k	5	3.70482	3.6739	2.33309	2.78575	1.63741	1.77958	2.18299	1.83132	2.54954	1.98967	2.07265	2.19314
ENSMUSG00000006134	Crkl	5	11.0375	7.67586	6.8984	9.61317	11.5372	11.1285	10.1638	9.5583	21.1526	17.2097	10.4967	8.48196
ENSMUSG00000006154	Eps8l1	5	0.413203	0.267149	0.137462	0.341231	0.120897	0.113292	0.306037	0.221463	0.0833039	0.136693	0.157465	0.238338
ENSMUSG00000006169	Clint1	5	16.9592	11.2092	16.0007	10.3557	17.2672	14.9136	15.4799	15.8849	23.5393	24.5339	13.1928	14.7432
ENSMUSG00000006191	Cdkal1	5	0.65264	0.899065	1.10936	1.07073	1.09481	1.16016	1.08417	1.00004	0.841837	1.0114	0.995971	0.96645
ENSMUSG00000006205	Htra1	5	0.203678	0.677505	0.760548	0.47596	0.806051	0.280403	0.318026	0.271437	0.451698	0.295164	0.371994	0.548432
ENSMUSG00000006215	Zbtb17	5	1.60997	1.64676	1.46616	1.89023	1.74774	1.95522	1.82306	1.9053	3.56436	4.11148	3.23522	1.73495
ENSMUSG00000006218	Fam131c	5	0.298918	0.881755	0.62992	0.956507	0.468462	1.20425	0.866462	1.26673	0.915164	1.18415	0.985349	1.33031
ENSMUSG00000006219	Fblim1	5	1.1675	1.12894	0.717088	0.292562	0.678736	0.729728	1.28752	0.775257	0.388865	0.445376	1.58991	2.51954
ENSMUSG00000006235	Epor	5	10.9518	0.923837	0.284549	0.234826	0.277026	0.171409	0.237576	0.291542	0.308791	0.170207	0.18625	0.40459
ENSMUSG00000006241	Ccdc159	5	0.537233	0.703164	1.08712	1.83279	0.75681	1.16158	1.51241	1.32411	1.01917	0.885072	0.703404	1.34495
ENSMUSG00000006262	Mob1b	5	4.6132	4.3457	6.08734	7.64971	6.69821	5.85906	6.30222	6.25881	8.82743	8.37743	7.4734	4.96975
ENSMUSG00000006273	Atp6v1b2	5	13.8246	9.62831	6.9103	9.19461	9.63308	8.96869	11.2351	8.72195	16.2986	13.581	24.7623	12.6537
ENSMUSG00000006276	Eps15l1	5	5.01442	3.52908	3.65033	3.52063	3.02825	3.17881	3.35736	2.76193	3.22724	3.92661	3.04255	3.01636
ENSMUSG00000006281	Tep1	5	1.87974	2.31021	2.10076	2.47281	1.64799	1.99602	2.29406	2.18611	1.64299	1.93416	1.86833	2.88257
ENSMUSG00000006288	Ttc5	5	2.29082	2.12138	1.73865	1.51697	1.49709	1.69497	1.5439	1.45552	1.04614	1.03414	1.52284	2.00817
ENSMUSG00000006289	Osgep	5	2.29058	2.86197	2.50666	1.78193	1.75549	1.56941	1.30225	1.47864	1.19436	1.07733	1.32713	1.74213
ENSMUSG00000006299	Aamp	5	16.3813	18.0947	15.9601	27.1128	23.171	23.1642	23.2495	23.0952	22.4858	22.1157	22.5788	20.8821
ENSMUSG00000006301	Tmbim1	5	1.86538	2.48753	2.97926	3.75269	2.93898	3.68355	3.73044	3.89641	4.1758	4.44337	5.61031	3.42578
ENSMUSG00000006304	Arpc2	5	71.6858	67.148	68.5372	62.3808	69.6138	61.3401	64.2142	69.164	69.154	72.3517	75.2347	75.7034
ENSMUSG00000006307	Kmt2b	5	4.59477	2.99284	2.72782	3.79495	3.0905	3.20668	3.34833	3.09903	4.88317	5.27565	3.31495	2.5487
ENSMUSG00000006315	Tmem147	5	16.0241	19.1003	18.5634	34.6341	36.2593	40.7304	32.4932	31.1691	18.566	19.2273	22.1765	32.0522
ENSMUSG00000006333	Rps9	5	31.1828	18.4564	18.0442	18.4424	23.2457	23.8575	20.4743	21.4253	21.1224	21.7354	21.9395	22.5453
ENSMUSG00000006335	Tfpt	5	4.03764	3.49143	3.71079	5.39405	7.26058	5.73074	5.06627	4.58301	6.99913	9.94946	7.17511	4.48158
ENSMUSG00000006342	Susd2	5	0.652809	0.764359	1.17754	0.409905	0.587655	0.442063	0.59716	0.745277	0.62036	0.597611	0.401532	0.762001
ENSMUSG00000006344	Ggt5	5	0.155164	0.205443	0.146156	0.167966	0.334129	0.257063	0.21125	0.203204	0.471645	0.24478	0.155903	0.246734
ENSMUSG00000006345	Ggt1	5	3.01286	0.0486385	0.0125105	0.0176769	0.026389	0.0340244	0.0630346	0.0115426	0	0	0.0224767	0.0190137
ENSMUSG00000006356	Crip2	5	11.6656	20.6323	14.9777	12.3654	26.103	25.388	23.3167	29.3043	9.78568	8.4447	9.18558	18.9217
ENSMUSG00000006360	Crip1	5	2.245	1.13324	0.580533	0.395137	0.688357	0.719326	0.540803	0.719386	0.512853	0.490266	1.32553	1.4608
ENSMUSG00000006362	Cbfa2t3	5	1.77845	0.836793	0.607936	0.567801	0.843801	0.638097	0.534383	0.430447	0.551981	0.520194	0.588669	0.652549
ENSMUSG00000006369	Fbln1	5	0.536379	0.470619	0.324977	0.134139	0.163711	0.0955956	0.179555	0.146566	0.180744	0.0747523	0.118345	0.24803
ENSMUSG00000006373	Pgrmc1	5	132.496	254.159	349.339	619.93	561.136	460.375	383.044	526.943	506.127	371.124	355.207	389.108
ENSMUSG00000006378	Gcat	5	9.46002	9.45771	10.8647	14.5432	11.779	7.8253	6.80792	8.19578	10.034	5.70863	5.80015	11.1685
ENSMUSG00000006386	Tek	5	5.67084	7.54538	5.57741	4.19935	5.80884	7.48764	4.88203	5.09089	4.49737	3.44648	4.70991	4.59452
ENSMUSG00000006389	Mpl	5	2.1741	0.103179	0.0331559	0.00970827	0.02262	0.0175756	0.0146579	0.00863103	0.010132	0.0037372	0.00601066	0.0345679
ENSMUSG00000006390	Elovl1	5	11.8874	7.50476	16.7692	16.9384	11.8376	16.8763	18.6643	18.8294	9.81479	13.6481	16.6949	17.1668
ENSMUSG00000006392	Med8	5	8.22966	8.1007	12.9156	12.0405	10.5764	10.7148	10.4673	11.2602	10.0277	14.3831	10.5028	9.32647
ENSMUSG00000006398	Cdc20	5	13.7416	7.37285	10.99	0.132245	0.366152	0.404553	0.671639	28.0158	0.517459	0.352021	0.350412	28.4496
ENSMUSG00000006403	Adamts4	5	0.552876	0.483633	0.361525	0.104681	1.32249	0.947475	1.17317	0.481876	0.119493	0.430363	2.51646	0.648559
ENSMUSG00000006412	Pfdn2	5	10.0763	13.4898	17.0114	21.3887	22.656	18.4032	15.7397	16.1224	21.65	19.8397	14.0649	14.322
ENSMUSG00000006418	Rnf114	5	12.1345	11.1907	10.9634	16.5303	19.9648	20.3572	18.8025	20.53	20.0637	20.6111	18.1255	16.5841
ENSMUSG00000006423	C330007P06Rik	5	2.32773	2.49827	3.13954	3.38371	3.41338	3.1959	3.0922	3.41354	3.24398	3.1717	2.30473	2.96169
ENSMUSG00000006442	Srm	5	12.9944	6.42821	7.5198	10.2947	26.8329	27.9831	14.0711	13.784	20.3328	39.8883	22.2381	13.9882
ENSMUSG00000006445	Epha2	5	2.02575	2.73511	3.26763	3.93252	9.83707	7.84281	5.80686	5.5348	65.5386	16.4212	10.6242	4.39673
ENSMUSG00000006456	Rbm14	5	6.45662	2.79766	2.67112	3.52565	3.9949	3.8768	4.08713	4.2349	4.51035	2.99936	2.69997	4.12481
ENSMUSG00000006463	Zdhhc24	5	2.70002	1.15548	1.25781	1.26623	0.851461	1.31097	1.15123	0.980401	1.17952	1.24675	1.31136	1.02822
ENSMUSG00000006464	Bbs1	5	0.654826	0.4672	0.304704	0.356962	0.297609	0.352502	0.276669	0.29523	0.187447	0.238821	0.359565	0.287242
ENSMUSG00000006471	Ndor1	5	0.661487	0.619152	0.555233	0.859646	0.925175	0.958273	0.941033	0.751667	1.74065	1.72483	0.901627	0.684933
ENSMUSG00000006476	Nsmf	5	5.89528	13.8901	14.0238	21.5166	13.7408	17.5442	15.839	14.7786	18.8328	14.8912	13.3883	13.2606
ENSMUSG00000006494	Pdk1	5	6.4498	7.78493	7.10202	9.91828	9.15006	7.10862	4.41291	4.19585	6.09959	5.1121	2.90669	4.2477
ENSMUSG00000006498	Ptbp1	5	28.9717	19.5657	19.0012	16.1087	20.6404	24.7185	23.8055	25.8509	48.7168	39.8002	22.1014	20.7744
ENSMUSG00000006517	Mvd	5	4.04962	0.659727	8.92814	11.0628	2.21124	9.29438	6.58067	5.81336	2.70032	2.4379	5.15008	7.50177
ENSMUSG00000006519	Cyba	5	16.2967	7.75725	3.52762	2.65993	4.45245	3.91074	6.055	4.00544	3.5526	3.70756	9.79561	13.0976
ENSMUSG00000006522	Itih3	5	794.871	573.831	393.921	380.909	1176.61	1146.46	1168.64	1001.16	592.43	386.955	399.171	550.401
ENSMUSG00000006526	Tmem110	5	1.91998	3.03083	1.89906	2.57313	2.71216	2.81652	2.4241	2.54094	2.93206	2.56767	2.76142	2.50916
ENSMUSG00000006527	Sfmbt1	5	8.48184	6.8221	5.07705	6.81056	5.43811	6.03588	5.79152	6.51893	10.0517	9.4181	6.19263	5.93425
ENSMUSG00000006529	Itih1	5	196.629	272.983	272.4	267.123	321.263	249.048	280.233	208.68	213.159	149.548	142.555	180.043
ENSMUSG00000006538	Ihh	5	0.432566	0.338854	0.198886	0.681773	0.18802	0.889863	0.349374	0.740189	0.295554	0.486752	0.292201	0.238339
ENSMUSG00000006567	Atp7b	5	8.4295	7.37772	7.69455	7.78209	3.68915	4.09891	5.92358	5.16821	3.04269	3.99638	5.06664	6.17678
ENSMUSG00000006574	Slc4a1	5	279.345	2.57227	1.53298	0.984241	1.40993	0.748748	0.294095	0.73193	0.194954	0.0960716	0.273919	0.146075
ENSMUSG00000006575	Rundc3a	5	0.140796	0.37308	0.210449	0.293308	0.120702	0.143409	0.205762	0.164204	0.135381	0.0896961	0.0621541	0.151324
ENSMUSG00000006585	Cdt1	5	9.67406	2.75147	1.60534	0.555724	0.300539	1.21422	1.5522	3.68902	2.10823	1.96869	1.83417	4.1202
ENSMUSG00000006586	Runx1t1	5	1.33383	0.145396	0.124554	0.0386708	0.0463078	0.0280646	0.0291496	0.034115	0.0432765	0.0339635	0.0353898	0.0830045
ENSMUSG00000006587	Snai3	5	0.475212	0.228476	0	0.0182226	0.238525	0.0796918	0.0256897	0.0394361	0.058344	0.0415677	0.449575	0.0117687
ENSMUSG00000006589	Aprt	5	11.4973	5.89126	7.2102	6.57734	5.92788	8.99518	7.95741	8.68175	8.01622	8.94751	8.93356	9.79341
ENSMUSG00000006599	Gtf2h1	5	11.063	9.75205	10.4427	12.2228	16.9834	13.1296	13.5519	13.338	21.1282	21.308	21.5606	10.6698
ENSMUSG00000006611	Hfe	5	6.78481	9.22571	10.3048	13.9725	19.4453	13.0277	14.4265	12.7731	14.8588	9.77644	11.8857	12.1807
ENSMUSG00000006641	Slc5a6	5	0.816897	0.825183	0.705686	1.64856	1.19961	1.35289	1.4514	1.2155	1.37329	1.44351	1.39673	0.889845
ENSMUSG00000006651	Aplp1	5	1.48691	0.690812	0.295023	0.0821998	0.166672	0.139318	0.311452	0.30988	0.138919	0.115518	0.215085	0.418155
ENSMUSG00000006673	Qrich1	5	8.04544	6.90305	8.55298	7.42038	9.06538	7.2917	8.43505	7.4589	10.3821	11.75	8.09304	7.39939
ENSMUSG00000006676	Usp19	5	8.61688	7.8536	7.3382	10.5246	11.5096	9.90205	10.2726	9.22714	16.6836	15.8698	12.2244	8.65289
ENSMUSG00000006678	Pola1	5	6.48219	2.21619	1.81091	0.641395	0.487363	0.625076	0.91501	2.51084	0.620684	0.761954	0.626498	2.71933
ENSMUSG00000006699	Cdc42	5	63.9019	57.3968	59.3397	52.9662	59.6614	59.8385	57.7609	61.0242	53.5151	54.0481	65.8858	65.0982
ENSMUSG00000006705	Pknox1	5	2.48854	1.5183	1.957	2.74746	3.62482	3.28995	3.23509	3.12047	4.15047	4.2541	4.25813	2.80177
ENSMUSG00000006711	D130043K22Rik	5	0.209506	0.779021	0.841314	1.00105	0.172895	0.256399	0.319416	0.586088	0.197812	0.355567	0.243609	0.543012
ENSMUSG00000006715	Gmnn	5	12.2743	6.26137	5.34441	3.197	1.56995	2.17801	3.23492	7.19601	1.46457	2.03566	2.5205	7.44933
ENSMUSG00000006717	Acot13	5	20.3367	45.5226	54.2665	42.9432	31.9679	21.7482	25.1394	26.6739	19.2552	15.6477	15.6377	27.3026
ENSMUSG00000006720	Zfp184	5	0.258848	0.0967951	0.062821	0.0406313	0.150218	0.342647	0.123622	0.145062	0.117066	0.178732	0.159089	0.10554
ENSMUSG00000006728	Cdk4	5	23.2806	12.2603	7.41554	7.3435	8.76398	10.2978	9.23615	10.0663	7.61687	10.4698	11.3754	11.7398
ENSMUSG00000006731	B4galnt1	5	14.0153	22.9482	26.7296	24.5265	22.3881	27.5062	33.2743	24.8831	23.4042	27.3823	22.1655	21.9327
ENSMUSG00000006732	Mettl1	5	2.92423	2.41647	2.34343	3.05447	5.19703	6.68562	5.24096	4.18045	4.32245	5.45733	5.07896	4.06003
ENSMUSG00000006736	Tspan31	5	59.7824	60.9136	74.6901	99.1375	133.453	129.551	136.937	113.183	88.0283	77.0491	64.4326	95.9809
ENSMUSG00000006740	Kif5b	5	13.2453	10.885	13.6344	13.5643	23.0245	16.9033	15.51	16.4786	28.8702	22.5384	18.0001	10.9148
ENSMUSG00000006763	Saal1	5	1.17093	0.812672	0.663406	0.615033	0.686276	0.753698	0.904584	0.997037	0.465212	0.433851	0.624278	0.992533
ENSMUSG00000006777	Krt23	5	7.77139	12.8263	1.44619	0.675796	0.64881	0.34054	0.414531	0.402939	1.15075	2.59371	0.289811	0.942805
ENSMUSG00000006782	Cnp	5	4.76763	2.84545	2.81531	3.21368	1.94613	1.75092	2.45705	2.94858	1.62936	1.37415	1.83308	4.42904
ENSMUSG00000006800	Sulf2	5	0.924975	4.45248	3.3703	2.84344	2.88414	2.05631	2.97133	3.08818	1.6378	1.30686	1.51216	4.32686
ENSMUSG00000006818	Sod2	5	17.3185	38.3065	54.4785	53.5882	95.7577	61.4231	62.7851	36.6804	31.5735	30.2432	29.702	30.0344
ENSMUSG00000006850	Tmco6	5	2.09896	0.629792	2.11024	2.00005	1.34643	2.28526	2.45167	1.41418	2.06225	1.6448	1.40968	1.863
ENSMUSG00000006906	Stambp	5	1.06412	1.30961	2.01094	1.93885	1.49817	1.58514	1.50898	1.37241	1.55355	1.50516	1.50805	1.45575
ENSMUSG00000006920	Ezh1	5	2.56061	2.28721	2.63365	2.95303	2.01829	2.36388	2.59294	2.21471	2.43382	3.36166	2.89879	2.5394
ENSMUSG00000006930	Hap1	5	0.516275	0.608206	0.280619	0.24825	0.27024	0.313368	0.342059	0.454927	0.452355	0.587955	0.450584	0.450588
ENSMUSG00000006931	P3h4	5	1.00036	0.821232	0.328628	0.111519	0.267213	0.303369	0.343788	0.290224	0.212942	0.26489	0.49101	0.471141
ENSMUSG00000006932	Ctnnb1	5	40.2753	41.9166	40.6345	44.0117	42.8806	45.0653	45.5668	45.6589	52.3513	46.2549	58.3086	43.9757
ENSMUSG00000006941	Eif1b	5	8.79503	6.5957	8.82339	9.59982	10.7204	10.0431	9.91672	9.62228	8.23321	8.68813	11.4833	9.53536
ENSMUSG00000006958	Chrd	5	0.221883	0.435189	0.431131	0.800988	0.624322	0.792696	1.00861	0.891466	0.722168	0.653827	0.489685	0.558724
ENSMUSG00000006998	Psmd2	5	24.9266	22.2586	26.7514	34.8154	36.1121	37.3997	36.9654	36.0522	48.719	53.0973	34.3211	30.544
ENSMUSG00000007029	Vars	5	11.8877	5.63497	4.74044	4.26787	5.02858	6.26581	6.01505	9.53087	6.62735	9.25813	8.42151	8.33835
ENSMUSG00000007033	Hspa1l	5	0.0148384	0.0236486	0.0227855	0.0263685	0.051323	0.0451792	0.06918	0.0257496	0.594969	0.220569	0.0770587	0.0438324
ENSMUSG00000007034	Slc44a4	5	1.43705	0.300489	0.20357	0.107349	0.0952417	0.0682663	0.115217	0.0553341	0.0628131	0.0773384	0.0741763	0.0689297
ENSMUSG00000007035	Msh5	5	0.740009	0.680579	0.263478	0.153502	0.0649433	0.028919	0.0895701	0.232271	0.0984612	0.0671524	0.0781317	0.198828
ENSMUSG00000007036	Abhd16a	5	6.84474	6.3257	5.41164	7.27487	6.40786	6.75181	6.15509	6.38918	5.58458	4.64614	4.76035	6.37662
ENSMUSG00000007038	Neu1	5	9.11812	7.81596	8.25731	8.97664	4.90301	6.54076	8.96308	8.34403	6.14631	5.64547	9.04922	7.81464
ENSMUSG00000007039	Ddah2	5	3.64241	2.59747	1.32914	0.841914	1.88945	1.61477	1.38615	1.22445	0.841995	0.75217	1.73981	1.44765
ENSMUSG00000007041	Clic1	5	27.7225	11.9321	9.01755	6.42872	9.58784	9.40752	10.1696	8.79746	9.97929	8.75979	18.8342	16.7003
ENSMUSG00000007050	Lsm2	5	5.29792	4.55343	4.52832	3.03922	2.88689	3.02887	3.15207	5.84918	2.42857	3.48901	3.5836	5.22981
ENSMUSG00000007080	Pole	5	3.75452	2.14477	1.53103	0.338795	0.14145	0.289724	0.690792	2.73792	0.141543	0.110331	0.164158	2.68727
ENSMUSG00000007097	Atp1a2	5	0.097431	0.420208	0.16101	0.103049	0.137972	0.103079	0.0857724	0.0777385	0.143019	0.0743132	0.0830234	0.127973
ENSMUSG00000007122	Casq1	5	0.211179	0.198257	0.0918874	0.076504	0.155719	0.342209	0.179883	0.200766	0.105294	0.0967748	0.232697	0.166976
ENSMUSG00000007207	Stx1a	5	1.32544	0.515152	0.180897	0.205091	0.166059	0.163626	0.214675	0.21882	0.117352	0.115188	0.210998	0.0976028
ENSMUSG00000007216	Zfp775	5	0.387339	0.535466	0.336399	0.340688	0.256893	0.384262	0.313314	0.327363	0.286908	0.448831	0.446531	0.440175
ENSMUSG00000007338	Mrpl49	5	13.8475	14.7981	14.7371	15.276	7.83783	10.4445	10.2681	14.5474	6.48461	7.32261	9.79994	12.6365
ENSMUSG00000007379	Dennd2c	5	1.80029	0.411696	0.194733	0.142983	0.205653	0.19162	0.162291	0.235711	0.63736	0.405418	0.359472	0.247735
ENSMUSG00000007411	Mark3	5	4.55551	3.76457	4.84167	5.07204	5.4919	4.79331	4.89845	4.56629	6.12232	5.68727	5.13245	4.17244
ENSMUSG00000007415	Gatad1	5	9.68084	11.9451	15.1206	13.9786	13.5131	13.2056	14.1683	16.1709	11.016	12.7083	12.5789	14.1174
ENSMUSG00000007458	M6pr	5	21.4258	19.6186	20.8805	22.0188	25.9563	25.9098	23.6687	24.2789	31.0767	31.2737	27.8458	25.1745
ENSMUSG00000007476	Lrrc8a	5	2.4104	2.82879	2.3776	2.98168	7.12308	4.51696	4.43578	4.15685	7.25215	7.17478	4.73003	3.25765
ENSMUSG00000007564	Ppp2r1a	5	15.8953	14.9063	13.8132	16.0436	21.1555	18.7869	16.8011	15.4815	23.4826	25.4486	22.4665	17.5762
ENSMUSG00000007570	Fance	5	1.07168	1.08995	0.821576	1.35198	0.667518	1.24294	0.939378	0.861872	1.02736	1.21816	1.28832	1.13023
ENSMUSG00000007589	Tinf2	5	3.74696	2.54099	2.37608	2.35818	2.24637	3.40467	3.27953	5.40853	2.6244	2.7038	3.6171	4.81692
ENSMUSG00000007594	Hapln4	5	0.0559024	0.393617	1.34019	1.5172	2.02703	4.42862	5.03583	3.97443	2.25289	3.58026	2.6409	2.94221
ENSMUSG00000007603	Dus3l	5	3.99215	3.68401	3.524	3.82493	3.93541	4.8121	3.72014	4.34225	5.2287	5.28346	5.8371	4.12951
ENSMUSG00000007610	Gtpbp3	5	1.11444	1.04354	0.991708	1.15742	1.67726	1.76693	1.33322	1.28103	1.41605	1.30577	1.38991	1.57654
ENSMUSG00000007613	Tgfbr1	5	5.68211	5.1191	5.81871	6.41475	8.09691	7.91078	7.81967	7.87516	12.3424	10.9881	11.0192	8.77395
ENSMUSG00000007617	Homer1	5	1.48131	1.61127	1.83747	2.13592	1.867	1.75376	1.89535	2.09989	4.24669	2.52137	1.67592	1.69314
ENSMUSG00000007646	Rad51c	5	1.13372	0.702232	0.541869	0.132104	0.189937	0.256513	0.37588	1.13447	0.164783	0.331762	0.276981	1.09989
ENSMUSG00000007655	Cav1	5	2.64183	2.05604	1.29289	1.09837	1.55387	1.37728	0.702299	1.39733	1.13628	1.02129	0.994213	1.2715
ENSMUSG00000007656	Arpp19	5	7.80835	7.94399	10.0888	7.15018	5.76288	7.31408	6.55701	9.4107	5.83671	8.00045	9.73289	7.93487
ENSMUSG00000007659	Bcl2l1	5	11.167	6.31789	5.75468	5.52719	16.4006	7.09044	7.89514	7.04502	18.8709	8.20225	13.1858	7.11907
ENSMUSG00000007670	Khsrp	5	24.6701	14.0336	14.9659	13.1085	13.8832	13.3835	14.2255	14.1169	18.2872	25.8781	16.0149	14.1888
ENSMUSG00000007721	Ccdc124	5	7.55246	7.60062	11.4606	11.1053	10.3687	10.6365	11.1559	11.5813	8.15009	10.3554	9.32931	9.92736
ENSMUSG00000007739	Cct4	5	26.4824	19.5825	17.7358	19.657	20.9835	22.6053	17.5845	21.166	31.3346	33.9605	31.7147	21.0558
ENSMUSG00000007777	0610009B22Rik	5	9.37643	13.7445	16.8168	17.0633	14.7117	19.6949	15.808	14.8789	9.47603	12.0238	13.4452	13.8022
ENSMUSG00000007812	Zfp655	5	6.97597	7.85975	7.81468	10.4836	16.3732	11.9776	11.307	9.06311	26.4249	18.0861	10.994	7.24528
ENSMUSG00000007815	Rhoa	5	8.58226	8.3867	8.54205	9.59266	8.89076	8.32927	8.31404	8.49003	7.29405	8.1713	8.48376	8.96772
ENSMUSG00000007817	Zmiz1	5	4.85728	6.16664	6.37369	4.94422	6.17884	4.38894	5.57599	4.30985	5.93755	3.98778	4.98552	5.10043
ENSMUSG00000007827	Ankrd26	5	2.68444	1.72967	1.9827	1.61239	1.35428	1.90977	1.78998	2.24306	1.39651	2.37469	1.6846	1.87016
ENSMUSG00000007833	Aldh16a1	5	3.42658	4.11957	3.31205	5.75598	5.92031	5.60615	5.68921	6.67323	5.42933	3.92993	4.18652	5.65416
ENSMUSG00000007836	Hnrnpa0	5	23.9051	19.072	13.5802	12.7414	17.9173	15.0214	13.926	16.7462	17.0141	17.5332	16.9278	19.2055
ENSMUSG00000007837	Prrg2	5	2.20673	2.92855	2.51438	5.11138	2.72704	4.40612	4.05546	3.82619	3.59369	3.19999	3.61209	3.06995
ENSMUSG00000007850	Hnrnph1	5	29.1358	19.0519	22.1945	17.9714	19.8557	23.4011	20.4573	25.5315	25.8261	26.2042	20.4847	21.3224
ENSMUSG00000007867	Ift43	5	1.14033	1.54033	1.57912	1.03438	1.32065	1.43599	1.34967	1.16833	1.31474	1.37021	1.46679	1.39759
ENSMUSG00000007872	Id3	5	7.17208	7.50077	6.34781	11.1547	35.6447	26.7545	14.7432	12.0152	39.4833	16.8896	43.0666	14.7527
ENSMUSG00000007880	Arid1a	5	8.09748	5.91844	6.36307	6.51823	3.75335	4.12776	6.05919	6.27362	4.97057	6.48553	5.69993	5.02189
ENSMUSG00000007891	Ctsd	5	57.055	47.6584	46.258	55.1026	58.9209	48.9554	54.9524	49.9228	63.0363	56.8221	71.4256	100.295
ENSMUSG00000007892	Rplp1	5	172.102	93.0501	106.211	98.3619	111.778	122.937	105.871	127.408	89.681	106.338	110.479	127.037
ENSMUSG00000007950	Abhd8	5	0.828726	0.608981	0.501418	0.381869	0.386849	0.381948	0.472653	0.803791	0.507704	0.531344	0.809849	0.890034
ENSMUSG00000007987	Ift22	5	0.945559	0.834904	0.907616	0.795061	0.52577	0.691616	0.921305	0.832857	0.461741	0.637562	0.687409	0.8626
ENSMUSG00000007989	Fzd3	5	0.351916	0.190281	0.0527692	0.0334961	0.0502421	0.0536933	0.0627092	0.0632348	0.147099	0.343798	0.0537977	0.0672516
ENSMUSG00000008035	Mid1ip1	5	13.8629	10.6273	15.3876	37.2579	8.08936	9.90269	7.58578	11.7785	7.78768	11.8862	8.97478	16.7341
ENSMUSG00000008036	Ap2s1	5	17.7476	13.7392	12.3854	16.0479	16.7344	16.6536	15.6502	17.5534	13.7428	12.2753	13.9235	18.905
ENSMUSG00000008090	Fgfrl1	5	3.43833	6.40348	4.20737	7.89641	2.31522	5.03359	4.00037	4.93191	7.18655	8.67647	6.66358	4.42378
ENSMUSG00000008136	Fhl2	5	0.584895	0.573962	0.232465	0.0726677	0.095714	0.0679517	0.101399	0.0908655	0.0893683	0.0918637	0.262057	0.298049
ENSMUSG00000008140	Emc10	5	8.88699	11.3439	13.3352	12.8291	11.9007	11.1962	12.4966	11.4425	10.9974	9.64271	9.32727	10.2981
ENSMUSG00000008153	Clstn3	5	0.557107	0.124361	0.318296	2.05661	0.697022	1.27784	0.722311	1.23793	0.327902	0.242909	0.219396	0.493889
ENSMUSG00000008167	Fbxw9	5	2.55789	4.29164	2.88358	4.41735	2.36864	4.92168	4.01317	5.44394	3.72808	4.81538	4.04248	4.77677
ENSMUSG00000008193	Spib	5	7.68904	1.28484	0.23855	0.19838	0.109179	0.13988	0.145067	0.166578	0.200036	0.198256	0.393159	0.37914
ENSMUSG00000008200	Fnbp4	5	7.8407	6.23274	5.96638	6.60995	5.30855	5.84511	5.76537	5.65534	7.30116	7.25063	5.82049	4.5404
ENSMUSG00000008206	Cers4	5	0.420897	0.606381	0.424763	0.318263	0.354279	0.336722	0.244539	0.259166	0.277122	0.210795	0.281355	0.264012
ENSMUSG00000008226	Scrn3	5	9.73644	9.58901	12.4431	17.0554	17.8657	15.2913	10.4753	14.8274	11.3575	11.6645	8.20922	11.9076
ENSMUSG00000008301	Phax	5	7.86877	8.25578	10.1803	9.96348	11.3824	10.0396	9.70374	9.51776	13.7668	14.1946	11.2714	8.44962
ENSMUSG00000008305	Tle1	5	3.76527	5.89636	5.39472	5.60122	3.99125	3.62534	5.26144	4.81796	6.59084	5.69189	3.93045	4.60927
ENSMUSG00000008307	1700109H08Rik	5	1.0965	1.03771	1.10071	0.949393	0.961079	0.566149	0.65366	0.868814	0.885299	0.7879	0.746986	0.536827
ENSMUSG00000008318	Relt	5	1.99519	0.215472	0.0955164	0.0645541	0.0988929	0.0859576	0.147852	0.100786	0.143037	0.226204	0.379074	0.304243
ENSMUSG00000008333	Snrpb2	5	6.62685	4.90493	5.23524	4.38471	5.70886	5.04156	3.97047	4.77427	6.96481	6.33695	6.0909	5.42083
ENSMUSG00000008348	Ubc	5	23.3295	29.8661	39.8911	38.3684	39.5309	23.7218	29.2598	22.4048	291.881	247.293	38.1945	44.1371
ENSMUSG00000008373	Prpf31	5	3.98154	2.28585	2.52142	2.45439	3.65251	3.8883	3.11227	3.43455	2.27829	3.41912	3.82226	3.57941
ENSMUSG00000008384	Sertad1	5	4.02926	1.66164	1.72238	2.406	3.28382	3.42528	3.61827	4.86556	6.98542	4.75805	5.06022	3.13604
ENSMUSG00000008393	Carhsp1	5	25.3274	19.7019	18.3892	24.331	13.1093	15.2017	15.3996	20.9092	15.8408	15.2122	23.7951	21.082
ENSMUSG00000008398	Elk3	5	6.3057	8.22252	5.54365	3.18834	3.71414	2.58401	2.86179	3.39947	2.48141	2.29778	3.37607	4.31769
ENSMUSG00000008429	Herpud2	5	4.44738	4.9106	6.03162	6.25576	7.33019	6.24063	7.05032	5.58172	9.77913	12.1837	6.41843	5.15929
ENSMUSG00000008435	Rdh13	5	0.998008	1.02993	0.773807	1.49874	2.05672	2.02456	1.46047	1.39171	2.51567	2.99182	2.1983	1.35968
ENSMUSG00000008450	Nutf2	5	0.269181	0.173682	0.164078	0.218504	0.201087	0.302091	0.193524	0.216888	0.249017	0.440077	0.239869	0.249023
ENSMUSG00000008475	Arpc5	5	36.5193	29.2053	28.5891	29.8153	39.0199	35.2551	33.7042	30.1275	35.6141	36.1568	36.3349	36.0908
ENSMUSG00000008496	Pou2f2	5	1.5418	0.733126	0.564291	0.447797	0.694477	0.357312	0.71775	0.568849	0.621657	0.56999	1.01351	0.831629
ENSMUSG00000008540	Mgst1	5	216.694	371.561	731.316	1534.85	1715.91	1731.55	1201.39	1068.54	1130.59	751.481	706.795	793.871
ENSMUSG00000008575	Nfib	5	7.3941	16.4924	17.893	15.5773	6.89937	7.33838	9.86147	10.8653	5.36692	7.1329	7.76086	10.0186
ENSMUSG00000008604	Ubqln4	5	11.8052	8.37907	7.68616	9.73854	8.1147	10.878	9.90583	8.95193	13.2305	19.9943	17.001	6.74341
ENSMUSG00000008668	Rps18	5	12.3482	8.01608	5.99997	6.83332	9.18273	9.90637	7.62383	7.81263	8.72988	7.3988	8.61011	8.19043
ENSMUSG00000008682	Rpl10	5	2.70189	1.78372	1.7216	2.56281	4.11336	4.9849	3.60385	3.11043	3.83743	2.88288	3.28028	3.15448
ENSMUSG00000008683	Rps15a	5	4.73565	2.74096	2.65967	2.07327	2.87028	3.65221	2.51884	2.88149	2.75894	3.24184	4.02223	2.98545
ENSMUSG00000008690	Ncaph2	5	13.4102	8.34486	6.66888	6.91648	7.41441	6.93552	7.74924	13.1661	8.21525	7.95289	8.07605	11.4419
ENSMUSG00000008730	Hipk1	5	17.3184	9.52904	9.90455	10.4746	10.4662	9.49303	9.75437	10.956	19.1667	14.7109	11.8366	9.37564
ENSMUSG00000008734	Gprc5b	5	0.681958	0.339213	0.186985	0.107703	0.880326	0.2966	0.467535	0.249879	0.326852	0.15473	1.10026	0.381572
ENSMUSG00000008763	Man1a2	5	6.85749	8.50869	9.63266	8.37666	7.73828	8.28513	10.3215	8.9336	8.31048	8.7539	8.85538	7.86247
ENSMUSG00000008822	Acyp1	5	2.29607	1.45211	2.61546	3.22346	1.84869	2.30635	2.49832	2.68026	1.83163	2.22413	2.607	2.78487
ENSMUSG00000008843	Cldn13	5	31.477	0.197839	0.0832038	0.0897959	0.100736	0.0820037	0	0	0	0	0.11346	0
ENSMUSG00000008845	Cd163	5	1.67977	5.86052	5.52572	5.70293	6.91639	9.80757	12.2016	6.47327	13.2117	5.87972	3.02904	5.94032
ENSMUSG00000008855	Hdac5	5	2.57968	2.43387	2.32889	2.71742	0.983385	1.4855	1.39012	1.93106	2.67622	2.03207	2.11166	2.05203
ENSMUSG00000008859	Rala	5	7.53924	9.57337	12.2644	9.29374	8.92771	10.4566	8.00446	10.3706	7.5313	12.634	12.6492	8.95402
ENSMUSG00000008892	Vdac3	5	2.275	2.3417	1.81112	2.48071	2.4115	2.70062	2.34844	2.61229	2.48579	2.17498	2.24303	2.78688
ENSMUSG00000008958	Vps72	5	3.92333	3.63733	3.06203	3.81989	3.20368	3.31966	3.52391	3.18935	3.04466	4.39714	3.86377	3.08486
ENSMUSG00000008976	Gabpa	5	11.6815	13.3426	17.8646	14.5282	15.9349	12.6252	11.0768	12.7397	19.0332	20.3554	13.9293	12.3316
ENSMUSG00000008999	Bmp7	5	0.22742	0.353925	0.607853	0.762211	0.312417	0.209423	0.301032	0.480119	0.285333	0.29939	0.162452	0.379976
ENSMUSG00000009013	Dynll1	5	4.38791	1.86423	1.55718	0.905466	1.37964	2.95382	2.96553	3.95831	2.21855	3.63116	2.98146	3.23207
ENSMUSG00000009030	Pdcl	5	6.24128	6.85726	8.19231	7.08672	10.5398	10.9453	8.26821	7.79372	7.30048	9.06629	9.05706	8.23125
ENSMUSG00000009035	Tmem184b	5	4.63425	4.47928	3.52683	5.23369	4.16295	5.69077	5.93835	5.55992	14.6628	16.4929	11.0509	5.63102
ENSMUSG00000009073	Nf2	5	4.70942	4.78086	4.32809	5.80645	5.67844	5.12762	5.41571	4.49887	3.80428	4.56454	4.32398	4.5995
ENSMUSG00000009076	Zmat5	5	2.18344	1.65655	1.52428	2.38502	2.31116	2.27128	2.00094	1.64967	1.33731	1.44121	1.47063	1.98917
ENSMUSG00000009079	Ewsr1	5	16.1303	13.0948	12.4627	11.0485	11.7794	10.3153	10.8934	11.6983	11.7067	11.6402	11.8829	11.2745
ENSMUSG00000009090	Ap1b1	5	19.5578	13.869	10.5665	12.9985	15.4461	12.9031	13.6819	11.4803	13.477	11.995	12.72	12.8448
ENSMUSG00000009092	Derl3	5	0.234336	0.178771	0.66804	0.595964	0.699726	1.61023	2.34267	0.896097	2.73142	8.80682	16.7135	1.85608
ENSMUSG00000009108	Gnat2	5	0.716436	0.193366	0.428135	0.439839	0.399912	0.814205	1.05203	1.03543	0.28416	0.460993	0.377941	1.11547
ENSMUSG00000009112	Bcl2l13	5	7.77072	7.41255	4.98213	5.88647	7.34275	6.11455	5.92195	6.56691	7.16383	4.76292	5.87225	5.33624
ENSMUSG00000009145	Dqx1	5	5.7688	5.78845	2.56705	2.37049	0.754734	1.07699	1.6874	1.88536	0.754041	1.08886	1.15135	1.95331
ENSMUSG00000009207	Lnpk	5	1.74355	0.787998	1.09461	0.754656	0.773745	0.818551	0.826313	1.22002	1.05204	0.9686	0.899244	1.13272
ENSMUSG00000009281	Rarres2	5	62.2745	182.221	92.6206	96.867	93.8656	74.6217	61.7458	58.138	52.4097	36.5286	26.7206	46.8578
ENSMUSG00000009291	Pttg1ip	5	26.5891	43.6592	44.6451	52.5172	37.6752	37.7248	40.2683	40.2933	49.6857	45.0613	29.0316	39.221
ENSMUSG00000009292	Trpm2	5	0.794323	0.649739	0.40055	0.44663	0.4454	0.367255	0.60174	0.469909	0.629923	0.378152	0.523611	0.579451
ENSMUSG00000009293	Ube2g2	5	10.708	10.9873	8.08501	10.0075	18.8319	17.8126	14.8572	14.4379	35.1237	29.2337	17.2202	13.0325
ENSMUSG00000009350	Mpo	5	36.8505	0.470992	0.158938	0.148482	0.24951	0.103126	0.0648109	0.0367502	0.00780537	0.0107664	0.0208624	0.0339852
ENSMUSG00000009376	Met	5	12.1785	20.5389	18.2062	18.3848	22.2134	18.2783	16.9755	18.3422	25.8781	20.384	12.9308	15.1571
ENSMUSG00000009378	Slc16a12	5	17.6613	23.0254	18.6579	20.0709	17.7401	28.9355	19.8765	22.0545	14.0787	17.8879	6.49472	21.3642
ENSMUSG00000009406	Elk1	5	1.53841	2.10389	1.61752	1.68244	1.67189	1.19011	1.6613	1.58402	1.27449	1.21302	1.61036	1.85008
ENSMUSG00000009418	Nav1	5	1.46035	1.54824	1.11285	0.654736	0.897772	0.759909	0.89214	0.788741	0.601883	0.525958	0.958544	1.05188
ENSMUSG00000009470	Tnpo1	5	8.7085	8.90195	9.50799	9.55246	7.51714	8.46139	9.11043	10.4966	14.7053	13.8454	11.3504	9.35833
ENSMUSG00000009535	Rnmt	5	2.58925	1.54871	1.98997	2.13162	3.05941	2.54895	2.21002	2.34889	4.83544	4.12583	2.64264	2.14152
ENSMUSG00000009545	Kcnq1	5	0.301833	0.623736	0.45196	0.321727	0.307036	0.346038	0.332438	0.377675	0.333086	0.257661	0.245106	0.421038
ENSMUSG00000009549	Srp14	5	15.0951	15.5844	15.5856	15.3426	18.671	22.0338	17.1714	16.2931	22.4436	23.7393	15.1355	15.7979
ENSMUSG00000009555	Cdk9	5	4.27163	3.47998	2.78407	3.33832	3.34189	4.28251	3.97547	3.54132	5.61336	5.32428	5.20832	3.35278
ENSMUSG00000009563	Tor2a	5	4.91708	6.22071	4.0854	6.17698	7.0704	8.61526	8.29877	8.09912	7.61895	6.79286	8.56547	6.97791
ENSMUSG00000009566	Fpgs	5	12.7679	22.8411	21.3622	24.5015	39.3317	32.1487	20.1322	18.2435	15.3975	13.2226	12.6736	19.8502
ENSMUSG00000009569	Mkl2	5	4.18637	6.18563	4.78492	4.26035	4.61022	5.63748	5.15069	4.35321	4.50109	4.56476	4.85511	4.33588
ENSMUSG00000009575	Cbx5	5	25.8937	10.1245	8.14465	7.49323	5.20839	6.1307	7.20477	12.8236	2.93168	3.97099	4.99983	10.8372
ENSMUSG00000009585	Apobec3	5	7.9834	1.44051	0.750547	0.580311	0.972304	0.673681	0.917271	0.657927	0.930574	0.683418	0.98648	1.11892
ENSMUSG00000009614	Sardh	5	49.3253	116.074	95.2689	155.787	113.01	71.0074	56.5311	70.6934	75.3307	49.3072	27.3967	77.4182
ENSMUSG00000009621	Vav2	5	5.77625	6.89484	4.7892	6.78958	4.59496	6.37182	7.11119	7.33988	5.82765	6.49037	5.89652	6.85849
ENSMUSG00000009630	Ppp2cb	5	21.3178	17.8969	17.9595	16.3562	25.3928	24.6944	20.8101	21.1268	35.48	36.2634	36.4527	19.448
ENSMUSG00000009633	G0s2	5	31.717	17.5066	14.7678	18.4621	60.7145	30.8898	24.1741	15.5985	38.2113	21.237	54.3157	8.67488
ENSMUSG00000009640	Dmap1	5	2.95038	2.97302	2.77141	2.62732	3.21369	3.34701	2.63377	3.08986	2.12086	2.5565	2.57788	3.28589
ENSMUSG00000009646	Pla2g12b	5	18.8536	24.268	27.0453	23.0016	28.1049	29.7448	32.1793	27.8977	16.9356	13.8631	21.8655	24.5108
ENSMUSG00000009647	Mcu	5	2.66064	2.95951	3.38534	4.07232	3.40744	3.21025	2.88497	3.78936	3.58342	3.09911	4.46217	3.30068
ENSMUSG00000009654	Oit3	5	19.8294	21.3554	12.8293	11.8686	8.49669	9.98246	9.90803	8.08853	11.4769	7.14779	9.30779	10.9585
ENSMUSG00000009681	Bcr	5	3.54256	3.34929	4.07546	5.56931	2.75283	3.87734	5.18163	4.38148	4.17647	4.72737	4.69025	3.68703
ENSMUSG00000009687	Fxyd5	5	2.25637	1.46534	1.21894	0.758093	2.22669	1.60431	2.13471	1.243	1.38785	1.44391	5.01629	3.65923
ENSMUSG00000009733	Tfcp2	5	2.39156	2.20023	2.64919	2.9324	2.48374	2.63807	2.57006	2.11114	1.9009	3.05292	2.30724	2.32667
ENSMUSG00000009739	Pou6f1	5	0.735902	1.72086	1.3465	1.01817	0.479434	0.741145	0.825916	1.06482	0.953225	1.14142	0.809828	0.969485
ENSMUSG00000009741	Ubp1	5	18.5229	11.8363	13.1292	16.6481	11.9763	11.7884	12.9737	14.1478	18.1631	21.539	15.086	11.0049
ENSMUSG00000009772	Nuak2	5	2.52804	2.66201	1.78221	3.46416	2.36205	4.36597	3.30137	4.03768	1.70704	2.86017	3.69574	2.53137
ENSMUSG00000009828	Ick	5	1.55777	1.9904	2.45282	2.25729	2.48052	2.48398	2.44205	2.15888	1.79368	3.11449	1.92831	2.19612
ENSMUSG00000009863	Sdhb	5	24.8513	44.362	42.0447	59.2232	58.2504	43.9915	32.7441	38.6941	41.6215	30.8302	24.4787	42.1495
ENSMUSG00000009894	Snap47	5	8.16639	14.1685	14.4798	22.7496	18.5199	21.0137	15.5728	15.3309	11.8094	12.4947	8.66541	15.3984
ENSMUSG00000009905	Kdsr	5	2.09992	3.09467	2.59561	3.00359	3.17586	3.19513	2.54686	2.9222	3.7002	3.87205	2.99937	2.52616
ENSMUSG00000009907	Vps4b	5	6.32297	7.17413	8.09771	8.80191	9.43122	8.47836	7.49421	7.96829	16.6726	13.6759	8.26597	7.60432
ENSMUSG00000009927	Rps25	5	1.90569	1.1115	0.823458	1.15848	1.61552	1.97751	1.65857	1.88997	1.67329	1.34471	1.79131	1.6427
ENSMUSG00000009995	Taz	5	2.61356	3.30721	2.91591	4.01528	2.37237	4.12238	3.41618	3.28667	2.48006	2.84464	3.12302	2.90198
ENSMUSG00000010025	Aldh3a2	5	32.5726	52.3566	23.307	53.5814	44.7749	49.6427	29.4757	38.0868	20.2175	13.0711	13.1358	13.3259
ENSMUSG00000010045	Tmem115	5	5.83247	5.54409	5.08405	8.78241	9.79652	10.1541	9.33689	8.98306	16.3259	17.2134	11.8422	7.88583
ENSMUSG00000010047	Hyal2	5	9.71247	9.11651	6.41551	9.08395	12.7239	11.7754	12.0367	10.7144	9.17821	7.53507	8.6761	8.64325
ENSMUSG00000010048	Ifrd2	5	19.5023	7.87984	6.47277	9.05128	11.0697	14.4447	10.0588	13.6744	10.1766	12.536	10.8267	9.36567
ENSMUSG00000010051	Hyal1	5	1.19908	4.85515	4.8329	10.3381	7.86602	7.50817	9.37122	6.14298	13.3123	10.7226	6.12283	4.05294
ENSMUSG00000010054	Tusc2	5	7.67145	7.36636	7.80528	12.3478	11.629	14.6094	13.3556	11.4249	11.7202	13.7344	15.3401	9.61813
ENSMUSG00000010057	Nprl2	5	1.96956	2.28283	3.03415	5.06716	3.55504	4.49695	3.99735	3.9667	2.64551	3.38808	4.07957	3.66502
ENSMUSG00000010064	Slc38a3	5	59.801	100.581	154.727	329.014	257.142	121.873	193.883	181.029	184.082	84.8214	65.0025	174.611
ENSMUSG00000010067	Rassf1	5	1.67444	1.08013	0.758591	0.973397	2.30802	2.09891	1.73331	1.94259	5.32817	5.87392	3.0893	1.56485
ENSMUSG00000010095	Slc3a2	5	14.5775	8.43783	8.55795	8.47299	12.9432	13.8139	14.1255	12.6368	24.3657	32.6558	36.872	12.3559
ENSMUSG00000010097	Nxf1	5	14.7281	11.8719	9.03918	11.5539	11.9977	12.9846	12.6204	11.2033	12.6663	12.9658	12.3508	10.1117
ENSMUSG00000010110	Stx5a	5	6.62405	6.46243	7.8573	9.37992	14.1035	13.6513	11.1621	9.85345	17.5925	17.0712	9.28056	10.1102
ENSMUSG00000010122	Slc47a1	5	15.6964	27.4793	24.8909	37.6102	19.554	12.1837	9.5838	17.2262	13.7687	9.69766	5.74875	15.8018
ENSMUSG00000010142	Tnfrsf13b	5	2.54059	0.51452	0.122214	0.116855	0.212181	0.0832909	0.106458	0.147052	0.135864	0.0911584	0.333248	0.63931
ENSMUSG00000010154	Spire2	5	0.501882	0.1938	0.0377609	0.0271204	0.0401888	0.0613029	0.0891543	0.112425	0.0677499	0.280808	0.151771	0.0933758
ENSMUSG00000010175	Prox1	5	18.279	25.9868	26.7184	26.5921	53.2439	28.2955	26.3004	23.0865	21.1314	20.6191	19.9252	17.6095
ENSMUSG00000010277	2610507B11Rik	5	16.9092	20.9575	22.2016	30.7861	27.7435	21.5173	23.5431	26.2073	18.3978	19.3368	18.3328	23.9915
ENSMUSG00000010290	AI597479	5	3.47362	3.2441	3.36392	4.42185	4.05669	4.20242	4.37846	3.73552	4.58058	4.32781	3.40213	4.07718
ENSMUSG00000010307	Tmem86a	5	12.0274	11.0655	3.03495	2.26692	2.49287	2.64304	4.05191	3.24712	3.2236	2.83401	4.84535	7.35929
ENSMUSG00000010358	Ifi35	5	6.54071	5.10802	6.83635	9.2897	7.44229	8.27505	8.1837	7.0139	10.7684	11.535	8.39236	7.1758
ENSMUSG00000010362	Rdm1	5	1.31705	1.57359	0.866008	2.02775	1.11475	1.24751	0.504726	1.4969	1.01608	0.625622	0.595457	1.43722
ENSMUSG00000010376	Nedd8	5	15.9509	16.5818	22.2751	16.4825	16.9509	18.2606	16.4145	18.7488	16.595	19.8797	16.4753	17.0138
ENSMUSG00000010392	Gosr1	5	8.54784	11.3033	13.1009	14.2955	19.0406	14.4543	12.5613	11.8216	17.6458	16.3525	11.6445	10.8331
ENSMUSG00000010406	Mrpl52	5	10.3821	10.1249	11.7365	9.91302	11.8518	14.1561	11.8869	11.4893	8.05006	7.84267	9.42197	9.54698
ENSMUSG00000010453	Kansl3	5	5.32113	7.12285	5.23949	8.04635	4.54938	4.70078	6.62003	6.6303	12.7733	12.7185	7.42274	5.64177
ENSMUSG00000010517	Faf1	5	5.29432	5.01833	6.25696	7.5626	7.58521	8.13241	7.03897	7.20506	10.2254	10.8835	10.7285	6.68711
ENSMUSG00000010538	Tsacc	5	0.351416	0.568865	0.800015	0.850742	0.711469	0.520843	0.424945	0.326244	0.481872	0.866463	0.465958	0.375016
ENSMUSG00000010554	Mettl16	5	1.45959	0.963544	1.33801	1.53733	1.77892	1.66852	1.43705	1.68351	1.96423	2.57464	1.69595	1.41589
ENSMUSG00000010601	Apol7a	5	8.40576	20.5904	33.2391	43.3227	5.43568	14.5161	15.144	14.3436	4.86946	8.07538	5.84639	17.3267
ENSMUSG00000010607	Pigyl	5	5.15142	5.54835	6.33865	12.3717	6.13727	9.83089	9.03571	9.02509	6.62246	7.705	10.3619	9.95739
ENSMUSG00000010608	Rbm25	5	10.0049	9.77949	12.5907	9.34371	10.7631	9.41057	8.05841	8.73058	9.67583	10.7086	9.68144	6.88483
ENSMUSG00000010609	Psen2	5	5.79309	7.23979	18.9737	29.817	11.7513	14.2343	19.9382	14.7533	7.53635	8.00269	6.53213	19.4948
ENSMUSG00000010651	Acaa1b	5	25.7064	85.2523	69.3074	98.3115	85.3277	81.5012	19.181	34.0062	65.7652	45.3382	30.245	39.8927
ENSMUSG00000010660	Plcd1	5	0.444743	0.352675	0.129867	0.128831	0.208724	0.263112	0.172521	0.258068	0.249867	0.159061	0.154596	0.338923
ENSMUSG00000010663	Fads1	5	85.471	117.471	184.558	137.971	137.852	76.2659	86.3965	99.3225	90.1024	52.9462	45.7035	121.82
ENSMUSG00000010721	Lmbr1	5	1.13383	1.24157	1.14419	1.28767	1.01866	1.08413	0.977391	1.03789	0.91622	0.776713	1.03656	1.1946
ENSMUSG00000010751	Tnfrsf22	5	0.358809	0.331003	0.293246	0.20837	0.389418	0.269433	0.32535	0.223009	0.250096	1.3841	2.55346	0.416195
ENSMUSG00000010755	Cars	5	5.01082	4.70323	6.51311	4.55599	4.11314	5.21938	4.99423	6.99259	7.87304	9.77122	8.05227	6.37951
ENSMUSG00000010760	Phlda2	5	1.75148	0.0196209	0.295128	0.156373	0.091363	0.0720617	0.152902	0.255185	0.843231	1.04218	0.556895	0.369547
ENSMUSG00000010797	Wnt2	5	1.44776	3.39081	1.58669	1.50368	1.57242	2.36841	1.88757	1.85206	1.89263	0.950273	0.617561	1.48298
ENSMUSG00000010830	Kdelr3	5	1.87731	1.29305	0.757052	0.155112	0.270565	0.36292	0.576566	0.391202	1.06849	3.21337	1.19466	1.76134
ENSMUSG00000010911	Apip	5	8.07976	7.61514	11.8101	11.7596	9.57265	8.72753	9.94485	10.5818	7.98421	6.11486	5.03269	9.57322
ENSMUSG00000010914	Pdhx	5	4.45106	5.59446	6.26341	8.88483	11.089	8.23181	8.36935	7.50944	8.87729	7.54418	7.39074	6.37147
ENSMUSG00000010936	Vac14	5	3.18141	2.63565	3.16351	3.357	2.80234	2.96408	2.9521	3.39777	3.62838	4.88833	4.16566	3.48379
ENSMUSG00000011008	Mcoln2	5	1.56589	0.410746	0.0878811	0.0652196	0.226667	0.0629337	0.215291	0.164043	0.111129	0.10837	0.254175	0.337206
ENSMUSG00000011034	Slc5a1	5	0.0456805	0.20764	0.443536	0.267089	0.264154	0.323545	0.34372	0.246006	0.155786	0.23644	0.293398	0.180873
ENSMUSG00000011096	Akt1s1	5	7.82794	8.74065	7.89682	10.573	9.01195	11.5808	11.0339	10.2396	13.952	18.4005	12.8148	8.63092
ENSMUSG00000011114	Tbrg1	5	11.572	9.06098	8.92211	8.5432	16.8877	14.57	12.8288	12.3057	18.7428	24.3739	17.2295	11.5922
ENSMUSG00000011148	Adssl1	5	3.98455	4.33343	3.90681	7.76227	9.08722	4.36936	4.00799	4.55378	4.29874	2.57832	2.37741	5.23204
ENSMUSG00000011158	Brf1	5	2.48406	2.01126	1.74125	2.22084	1.61783	1.67685	2.02056	1.89261	2.03898	1.77186	1.8819	1.73199
ENSMUSG00000011179	Odc1	5	24.4926	4.32289	6.62398	8.06021	12.6853	10.6015	9.62457	8.35176	13.7242	16.2868	18.5323	7.35769
ENSMUSG00000011254	Thg1l	5	2.66573	1.39356	1.99735	1.07316	1.39446	1.60667	1.18854	1.42809	1.39639	1.86706	1.86494	1.32459
ENSMUSG00000011256	Adam19	5	2.31783	1.38634	0.745155	0.345338	0.82907	0.715466	0.555192	0.724063	0.359729	0.341188	0.989136	0.81783
ENSMUSG00000011257	Pabpc4	5	10.2852	2.36761	1.8909	2.62658	3.91876	3.4987	3.27876	2.89012	6.40992	6.0903	5.43439	2.70134
ENSMUSG00000011263	Exoc3l2	5	1.60447	1.96397	1.33938	1.71854	2.09922	1.88092	1.24926	1.65913	1.83728	0.879697	1.11865	1.60393
ENSMUSG00000011305	Plin5	5	4.46438	7.02621	4.79771	7.16378	23.17	23.5359	12.0353	7.02615	19.7776	8.0377	11.21	5.68723
ENSMUSG00000011306	Sugp1	5	2.86725	2.56326	2.77961	2.98979	3.85944	3.59345	2.99343	2.7937	4.07275	4.18837	3.27237	2.70997
ENSMUSG00000011382	Dhdh	5	6.58074	18.4161	50.4124	36.1824	13.0786	11.6825	14.646	16.007	10.3517	11.0614	6.00861	14.7886
ENSMUSG00000011427	Zfp790	5	2.32491	2.39691	2.61957	4.10146	5.36849	4.85371	3.58165	3.46779	5.18717	5.29363	3.20264	2.76486
ENSMUSG00000011658	Fuz	5	0.517991	0.737548	0.67723	1.24186	0.787348	0.799898	0.899598	0.786408	0.924762	0.769655	0.687886	0.965
ENSMUSG00000011752	Pgam1	5	2.53475	3.2226	2.80513	4.91983	7.4043	5.3993	5.06696	5.512	4.05539	2.92687	5.53578	6.83428
ENSMUSG00000011831	Evi5	5	17.4349	21.9283	33.8466	27.0823	14.995	16.0065	22.7368	26.407	19.873	16.6446	23.5609	21.1919
ENSMUSG00000011832	Evi5l	5	0.774021	0.893537	0.652845	0.570557	0.470151	0.658276	0.585552	0.613775	0.48956	0.41019	0.565322	0.574253
ENSMUSG00000011837	Snapc2	5	3.27164	2.91772	2.46275	2.67792	2.05869	3.00121	2.48442	3.04201	2.86933	4.15497	4.38588	3.12302
ENSMUSG00000011877	Git1	5	3.95683	3.21665	2.13528	1.94775	2.37684	2.34999	2.70862	2.58181	5.35192	7.3407	4.45782	2.66006
ENSMUSG00000011884	Gltp	5	13.0179	6.01684	3.1256	2.4974	3.17674	2.82947	3.9734	3.56553	2.57714	2.77503	5.10794	9.35315
ENSMUSG00000011958	Bnip2	5	15.4505	18.3761	17.9921	14.1691	18.84	15.7366	15.1347	14.6845	18.3971	15.4905	13.4774	14.2866
ENSMUSG00000011960	Ccnt1	5	6.3441	4.55912	4.86692	6.45443	7.23043	5.54075	5.73932	5.11529	11.0616	8.15382	5.37482	4.11209
ENSMUSG00000012017	Scarf2	5	1.30471	1.69688	0.644147	0.395726	0.695516	0.680502	0.52374	0.62867	0.565081	0.520009	0.624616	1.09313
ENSMUSG00000012076	Brms1l	5	3.05447	1.55789	1.77116	1.60723	1.64482	2.21664	1.94597	2.02732	1.46932	2.3962	1.72629	2.13254
ENSMUSG00000012114	Med15	5	7.92051	8.5476	8.95361	7.73102	9.38495	7.80248	9.8152	7.71004	13.6495	14.1929	11.1716	7.04824
ENSMUSG00000012117	Dhdds	5	6.27233	6.01444	8.57362	8.88932	11.7734	11.8487	10.6079	9.57682	9.27128	14.5135	8.17827	10.073
ENSMUSG00000012123	Crybg2	5	0.050401	0.155544	0.050112	0.462456	0.242291	0.268329	0.219303	0.252289	0.561404	0.223332	0.210125	0.225902
ENSMUSG00000012187	Mogat1	5	0	0.0341511	0.0460168	0.406855	0.193771	0.351642	0.196624	0.241239	0.179787	0.127137	0.0714938	0.0321546
ENSMUSG00000012296	Tjap1	5	1.98589	1.2963	0.912023	1.0275	1.39895	1.423	1.59345	1.44119	2.06619	2.77773	1.5278	1.40393
ENSMUSG00000012350	Ehf	5	0.468536	0.368432	0.510393	0.146684	0.144662	0.211353	0.234629	0.157205	0.104534	0.179635	0.248657	0.159035
ENSMUSG00000012405	Rpl15	5	6.50554	6.12722	6.89873	7.30121	9.8326	9.77729	6.18243	8.31135	7.3872	6.23186	6.87072	8.88733
ENSMUSG00000012422	Tmem167	5	4.40877	3.90873	4.69331	4.35076	7.93326	7.80426	6.38415	6.62138	5.85252	6.4033	5.39853	5.68675
ENSMUSG00000012428	Steap4	5	26.7879	47.7727	41.7391	68.4465	1549.37	410.146	472.558	202.078	189.206	44.4877	44.2613	80.3798
ENSMUSG00000012429	Mplkip	5	2.0979	1.76068	2.38398	1.76687	1.66994	1.68705	1.45297	1.54945	1.96462	2.14908	2.00027	1.83442
ENSMUSG00000012443	Kif11	5	29.9387	7.42075	6.35485	0.374731	0.607289	0.441489	0.905062	12.8794	0.644871	0.435398	0.351373	10.687
ENSMUSG00000012483	Rpa3	5	7.08686	3.62748	3.45725	2.03675	1.54069	2.3558	2.06653	3.07312	1.36065	2.07417	2.11143	3.8571
ENSMUSG00000012519	Mlkl	5	2.93604	3.16327	4.25548	2.32159	2.66199	2.87495	4.55991	4.9463	7.37743	9.67094	4.69499	4.77454
ENSMUSG00000012535	Tnpo3	5	5.332	4.35876	4.92262	5.65583	6.93524	6.00336	5.59137	6.28744	9.91839	10.248	6.56912	5.6494
ENSMUSG00000012609	Ttll5	5	1.05139	1.25472	1.29204	0.897735	0.396327	0.58371	0.692597	0.829443	0.446361	0.638954	0.521397	0.751337
ENSMUSG00000012640	Zfp715	5	4.28011	4.22653	4.05809	4.53652	3.35104	3.13196	4.34504	3.87899	4.11101	4.77208	3.68289	3.58199
ENSMUSG00000012848	Rps5	5	96.1125	48.1582	42.8364	44.3466	62.8391	69.5963	60.5318	59.2686	63.645	62.3235	78.6501	65.6368
ENSMUSG00000013033	Adgrl1	5	1.60597	1.72717	0.860335	0.55856	0.385806	0.454978	0.486466	0.723467	0.544161	0.48558	0.367123	0.714111
ENSMUSG00000013076	Amotl1	5	2.90167	3.61495	2.49595	1.88843	1.28657	1.37322	1.65122	1.70502	1.4592	1.27484	1.52686	1.68952
ENSMUSG00000013089	Etv5	5	1.07929	1.0063	0.977385	0.73296	1.00383	0.838559	1.00305	1.11726	0.931843	1.57683	1.16862	1.64889
ENSMUSG00000013150	Gfod2	5	0.426902	0.630313	0.609533	0.932839	2.00431	1.87915	1.13513	0.995305	0.969181	1.2481	1.35617	0.733655
ENSMUSG00000013155	Enkd1	5	0.526798	0.154681	0.0880731	0.0847221	0.0610774	0.187235	0.155951	0.229865	0.06513	0.142939	0.255864	0.317291
ENSMUSG00000013160	Atp6v0d1	5	21.2781	19.235	23.1461	29.8925	35.5045	36.6367	33.6113	28.504	34.1972	30.7031	31.0628	28.2193
ENSMUSG00000013236	Ptprs	5	1.56579	1.49379	0.661917	0.417459	0.157981	0.150786	0.286281	0.380011	0.247588	0.434485	0.361625	0.628681
ENSMUSG00000013275	Slc41a1	5	0.819343	0.807288	0.650499	2.01049	6.82533	1.97646	2.37984	1.99949	2.98064	2.3241	1.53361	1.64234
ENSMUSG00000013367	Iglon5	5	0.0069479	0.0743112	0.0877663	0.0635217	0.0134683	0.0499172	0.0547181	0.0838432	0.228199	0.441455	0.101425	0.136314
ENSMUSG00000013415	Igf2bp1	5	0.701868	0.0270679	0.0196261	0.00494611	0.00957767	0.00136995	0.00328583	0.00714473	0.0897965	0.090782	0.00695995	0.00730703
ENSMUSG00000013419	Zfp651	5	0.526042	0.532103	0.168799	0.0860656	0.116619	0.0905235	0.0896875	0.069699	0.100889	0.145718	0.155119	0.146229
ENSMUSG00000013465	Nelfb	5	5.62059	4.42054	4.12152	5.06997	5.33351	5.41183	4.81918	4.91689	6.95061	7.05454	5.67805	5.66826
ENSMUSG00000013495	Tmem175	5	1.14365	1.26225	1.28592	1.5557	0.968369	1.59442	1.27888	1.22364	0.764619	0.939261	0.838421	1.54471
ENSMUSG00000013523	Bcas1	5	0.81712	0.0166789	0.0229586	0.0045719	0.00431727	0.0073445	0.00982489	0.0073589	0.0197126	0	0.0106917	0.0410162
ENSMUSG00000013539	Tango2	5	3.84961	4.48101	3.24917	3.45352	3.2057	3.28482	3.92948	3.71672	3.63956	3.0063	2.25727	3.09056
ENSMUSG00000013584	Aldh1a2	5	0.459935	0.2862	0.101789	0.0790308	0.139315	0.175633	0.113647	0.147485	0.103121	0.262364	0.266668	0.250148
ENSMUSG00000013593	Ndufs2	5	38.236	58.5171	54.5671	62.5808	70.6778	59.0083	52.7859	58.3659	48.0765	36.3839	38.7681	56.3353
ENSMUSG00000013622	Atraid	5	9.86821	16.1932	15.0474	18.6094	16.4334	17.31	14.04	12.8411	12.8231	10.3652	10.3042	13.1476
ENSMUSG00000013629	Cad	5	4.19674	1.3384	1.44411	1.75349	3.02538	5.01983	3.09238	2.72395	2.93666	6.15959	5.6541	3.23744
ENSMUSG00000013646	Sh3bp5l	5	1.53462	1.40817	1.53015	1.40205	1.66039	1.77616	1.43502	1.41922	2.01115	2.49959	1.70847	1.53881
ENSMUSG00000013662	Atad1	5	20.3153	25.2317	29.263	30.1454	45.4067	32.5264	29.1313	30.3558	35.3702	31.7552	29.0302	24.985
ENSMUSG00000013663	Pten	5	7.60717	10.8816	17.7913	17.1345	14.5739	13.1992	15.1198	15.5813	13.3964	13.2733	11.9111	13.3369
ENSMUSG00000013698	Pea15a	5	8.82898	10.8292	9.04065	5.37212	4.65447	6.26034	6.74733	7.90333	10.5224	14.0162	17.0172	11.9554
ENSMUSG00000013701	Timm23	5	0.494139	0.617518	0.680725	0.554345	0.764241	0.744574	0.471638	0.715876	0.663058	0.776215	0.792405	0.475772
ENSMUSG00000013707	Tnfaip8l2	5	2.35807	1.5335	0.564917	0.559339	0.68818	0.649221	0.804073	0.715692	1.10392	0.566753	1.52712	1.70302
ENSMUSG00000013736	Trnt1	5	4.84816	3.79669	4.39594	4.08019	5.36163	4.31896	3.7842	4.04664	8.98975	10.2671	5.06221	4.03592
ENSMUSG00000013787	Ehmt2	5	6.66643	6.90567	6.09267	7.94331	5.46793	7.18036	7.53028	8.36312	7.00884	7.07155	7.3723	7.85841
ENSMUSG00000013822	Elof1	5	10.9506	9.86818	9.34018	9.25189	7.38853	8.98653	8.80319	11.7981	7.68111	9.98377	9.95589	10.4137
ENSMUSG00000013833	Med16	5	3.61273	3.82809	2.49307	3.4216	2.69656	2.94646	2.88212	3.64601	2.59744	2.17379	2.03412	3.14429
ENSMUSG00000013846	St3gal1	5	18.5817	20.9318	26.1304	21.7832	54.8898	35.7081	41.463	38.8567	36.921	36.47	42.3245	23.6851
ENSMUSG00000013858	Tmem259	5	7.7945	9.30356	8.04919	11.8647	11.5369	12.1739	13.5622	11.7639	13.5476	12.1919	12.4282	10.2004
ENSMUSG00000013878	Rnf170	5	0.774822	1.376	1.79708	1.73301	1.1866	1.43245	1.46836	1.49349	0.992545	1.04703	0.989876	1.39067
ENSMUSG00000013921	Clip3	5	0.437207	0.55868	0.231963	0.108503	0.173335	0.107991	0.266595	0.1554	0.189477	0.145922	0.201516	0.338488
ENSMUSG00000013973	Dedd	5	2.9212	2.9972	3.27232	4.62672	4.04388	4.20513	4.60545	4.48833	4.59425	4.31055	3.53679	3.90685
ENSMUSG00000013974	Mcemp1	5	3.32325	0.0944734	0.0274146	0.0307644	0.150867	0.084155	0.27542	0.0714157	0.211514	0.25044	1.16935	0.367668
ENSMUSG00000013997	Nit1	5	9.20336	12.3483	11.4355	16.192	12.8171	12.7556	13.3395	12.9322	10.6561	9.60241	8.19076	11.1132
ENSMUSG00000014030	Pax5	5	2.83226	0.582702	0.17084	0.145871	0.0552572	0.0268581	0.0518862	0.127999	0.0641374	0.150673	0.145413	0.126944
ENSMUSG00000014039	Prdm15	5	0.868861	0.533565	0.554109	0.850372	1.00543	0.8932	0.908233	0.853202	1.15994	1.31983	0.947227	0.729161
ENSMUSG00000014074	Rnf168	5	8.21256	5.79844	5.84601	5.86681	5.72168	5.42057	6.16509	7.23911	5.54475	6.80843	4.88505	6.24306
ENSMUSG00000014075	Tctex1d2	5	0.613584	0.456987	0.537661	0.438878	0.310385	0.510548	0.328558	0.510946	0.318003	0.363126	0.536521	0.574636
ENSMUSG00000014077	Chp1	5	51.6711	78.4998	60.1026	75.8627	111.342	101.413	89.2415	78.7037	83.003	68.5623	76.8967	58.6173
ENSMUSG00000014164	Klhl3	5	1.28099	2.8909	2.02573	1.95759	1.6324	1.48173	1.95413	2.4683	1.05367	1.16283	0.781216	2.00747
ENSMUSG00000014177	Tvp23b	5	9.63962	7.79209	8.07647	9.69945	12.8292	15.4309	10.4636	10.8093	10	12.131	8.46699	11.1613
ENSMUSG00000014195	Dnajc7	5	13.0484	11.8931	12.8171	11.396	11.4378	12.0692	11.3823	11.6128	12.1413	14.7994	12.8987	10.6795
ENSMUSG00000014226	Cacybp	5	21.5131	14.6962	20.2203	15.2616	10.5566	13.4682	13.0254	18.603	38.3655	49.147	21.9494	14.2894
ENSMUSG00000014232	Cluap1	5	2.6979	2.16294	1.58442	1.85255	2.74114	1.98405	1.32834	1.58267	1.61695	2.31801	2.08677	1.34428
ENSMUSG00000014243	Zswim7	5	1.90405	2.53736	2.10077	3.88402	3.94332	4.60971	3.62874	3.3537	4.80508	3.14469	2.29451	3.85703
ENSMUSG00000014245	Pigl	5	1.80703	1.55522	2.83645	2.57417	2.53269	2.38946	2.89272	1.88853	1.26877	1.40668	1.52324	2.09569
ENSMUSG00000014294	Ndufa2	5	18.8042	21.6541	25.8272	20.8034	24.2021	26.9963	21.5402	20.948	15.8834	16.535	15.2361	19.5868
ENSMUSG00000014301	Pam16	5	0.202964	0.154515	0.421985	0.255926	0.191973	0.404323	0.352108	0.368132	0.265547	0.400549	0.27074	0.261481
ENSMUSG00000014303	Glis2	5	1.2128	0.718849	0.46346	0.27478	0.466089	0.502834	0.426449	0.405842	0.32482	0.293845	0.511319	0.598701
ENSMUSG00000014313	Cox6c	5	13.9004	23.6945	54.3308	21.6337	21.1967	16.9669	15.6245	15.9127	15.8819	16.1026	11.0749	12.5026
ENSMUSG00000014329	Bicc1	5	3.02585	2.88344	1.96621	0.644169	1.25891	1.13061	1.55807	1.06162	0.911531	0.901934	1.13515	1.51968
ENSMUSG00000014349	Ube2z	5	12.5421	11.5109	9.23718	10.6894	11.2563	11.4919	11.8721	12.7178	15.4564	18.5124	18.4408	12.5205
ENSMUSG00000014353	Tmem87b	5	3.69014	4.71561	4.04389	4.40795	22.4513	10.5187	8.53665	5.00842	16.1094	7.85054	7.25052	4.08211
ENSMUSG00000014355	Anapc1	5	5.9719	4.12763	4.01471	4.26402	3.99249	3.77163	4.24561	4.89252	3.56285	4.16255	4.27897	4.72113
ENSMUSG00000014361	Mertk	5	10.263	13.3518	8.40803	8.10293	7.75254	7.78709	8.27603	7.17874	11.9166	8.3406	10.2941	8.95728
ENSMUSG00000014402	Tsg101	5	5.72586	6.01135	6.89669	7.51795	8.89585	8.75618	7.66092	7.84637	7.85436	9.84605	8.2449	7.27471
ENSMUSG00000014418	Hps5	5	3.12083	3.45843	2.93131	3.66778	3.24832	3.02197	3.44316	2.9985	2.44932	2.0859	2.49052	3.00743
ENSMUSG00000014426	Map3k4	5	3.85883	4.03433	4.90341	5.52641	2.86223	3.48984	3.63395	4.12229	3.16669	4.01263	4.37461	4.58488
ENSMUSG00000014444	Piezo1	5	4.59007	1.45043	0.944989	0.700877	0.91782	0.897065	1.06253	1.02364	2.71086	3.2459	2.48446	1.76452
ENSMUSG00000014453	Blk	5	1.51218	0.294329	0.0949243	0.111385	0.0126535	0.0156365	0.0258838	0.108824	0.0474422	0.0196065	0.097817	0.0936804
ENSMUSG00000014470	Rnf166	5	5.41533	4.7841	3.07662	4.09305	4.30565	3.79878	3.80834	3.20176	4.29921	5.55048	5.22703	3.6526
ENSMUSG00000014496	Ankrd28	5	4.24952	5.31536	4.15293	4.77262	5.69328	5.13286	4.01957	4.95071	6.33184	6.77983	5.89876	3.87628
ENSMUSG00000014498	Ankrd52	5	8.1395	6.85991	5.58679	6.22914	5.23248	6.39125	6.94935	7.46039	8.50011	12.5687	10.512	5.9849
ENSMUSG00000014503	Pkd2l2	5	0.545232	0.0689765	0.0930213	0.0650289	0.0395745	0.0528771	0.0704621	0.041127	0.0283061	0.0504193	0.0986792	0.0762795
ENSMUSG00000014504	Srp19	5	6.31619	4.52551	7.44819	5.4084	10.1972	9.85128	6.98529	7.03186	9.6292	10.9339	5.82785	6.43696
ENSMUSG00000014542	Clec4f	5	31.6804	50.0055	34.812	31.7468	34.1373	29.0557	28.5829	28.1731	34.9862	24.327	20.7963	36.3469
ENSMUSG00000014547	Wdfy2	5	3.21582	3.46501	3.51006	4.20187	2.47929	3.0156	3.47048	3.67408	3.70345	3.81687	3.68086	4.62396
ENSMUSG00000014550	Rbsn	5	2.23752	2.05145	1.76095	2.19646	3.30141	2.62501	2.25711	2.2873	5.34606	5.03075	2.75396	2.29561
ENSMUSG00000014551	Mrps25	5	1.59363	1.57593	1.80834	1.72402	1.7275	1.5456	1.63036	1.75363	1.03555	1.09831	1.25657	1.79398
ENSMUSG00000014554	Dguok	5	1.83561	2.03143	1.86225	1.83347	2.21915	2.11158	1.72946	1.32407	1.28834	1.57647	1.50164	1.68732
ENSMUSG00000014592	Camta1	5	0.322038	0.30159	0.394258	0.289779	0.226752	0.204454	0.226893	0.262587	0.294829	0.221472	0.262067	0.263764
ENSMUSG00000014599	Csf1	5	3.17468	2.87995	2.46851	2.2665	2.80333	2.43928	2.74685	3.00503	4.47973	4.63094	4.49073	3.53318
ENSMUSG00000014601	Strip1	5	2.65915	2.2661	3.02313	2.88632	2.51236	2.96697	2.45781	2.71801	3.36811	3.33521	3.35418	2.58552
ENSMUSG00000014606	Slc25a11	5	21.7112	27.33	17.9149	24.0468	18.3485	18.4999	18.0494	19.3902	13.2136	12.7166	13.4293	21.5099
ENSMUSG00000014633	Cmc2	5	2.71223	2.21533	2.87726	2.18091	1.8699	2.11687	1.72228	2.98627	1.16654	1.47537	1.3132	3.36454
ENSMUSG00000014668	Chfr	5	5.59039	3.95888	4.79978	5.43908	5.3865	5.1978	5.01223	4.81426	4.14548	4.31633	4.90837	4.81667
ENSMUSG00000014704	Hoxa2	5	0.378392	0.628981	0.466601	0.20999	0.300752	0.248637	0.330085	0.242101	0.213607	0.0914045	0.159594	0.412885
ENSMUSG00000014748	Tex261	5	11.2639	11.9659	11.0234	18.9139	13.8641	14.7065	15.1992	16.492	11.5493	10.8742	12.1656	16.0762
ENSMUSG00000014763	Fam120b	5	5.12272	5.4361	6.17424	6.03779	7.30796	5.45646	5.012	6.26833	7.4537	7.84627	3.99099	5.56919
ENSMUSG00000014767	Tbp	5	1.37872	1.27085	1.48652	1.32665	1.49284	1.28537	1.18055	1.10452	1.82509	1.85482	1.03449	1.14405
ENSMUSG00000014769	Psmb1	5	57.0718	64.0245	71.9946	76.0352	82.1518	79.6182	69.4814	76.1483	88.6973	74.4741	53.6961	62.0963
ENSMUSG00000014771	Pdcd2	5	2.74395	3.24843	3.41407	3.89706	3.35742	3.77505	3.11351	3.08316	4.25164	5.01912	5.16979	2.65517
ENSMUSG00000014773	Dll1	5	1.03573	1.02706	1.19863	0.773488	0.699953	0.660898	0.986618	2.12108	0.929294	0.57002	0.780497	1.69599
ENSMUSG00000014776	Nol3	5	0.00322707	0.0464191	0.387808	0.285379	0.113849	0.212857	0.379805	0.359298	0.418696	0.812472	0.340657	0.391828
ENSMUSG00000014778	Fhod1	5	1.845	1.64417	1.02986	1.05686	0.690913	0.826924	1.15183	1.12512	1.07267	0.85031	1.47516	1.77117
ENSMUSG00000014791	Elmo3	5	3.19507	3.8254	3.78578	6.00573	3.3411	4.89853	5.01488	3.77603	5.11045	4.31056	3.86599	3.66143
ENSMUSG00000014813	Stc1	5	0.321642	0.562859	0.120441	0.0497003	0.587164	0.0420802	0.184947	0.0744675	0.01695	0.0376459	0.377806	0.0744582
ENSMUSG00000014837	4931428F04Rik	5	0.430821	0.265196	0.368589	0.580344	0.348938	0.584618	0.512997	0.462958	0.238933	0.507355	0.304179	0.452745
ENSMUSG00000014846	Tppp3	5	0.445425	0.260649	0.193551	0.104578	0.122603	0.0236737	0.0961098	0.0973574	0.0207015	0.0556349	0.34022	0.241106
ENSMUSG00000014850	Msh3	5	1.73083	1.98654	1.59903	1.66253	0.635222	1.29233	1.43154	1.60708	1.69981	3.23429	2.11515	1.40823
ENSMUSG00000014852	Adamts13	5	0.757751	1.36718	0.764731	0.803038	0.445807	0.389892	0.359717	0.317432	0.492289	0.435003	0.294481	0.56551
ENSMUSG00000014856	Tmem208	5	6.39051	5.6768	6.42397	8.6514	9.89704	10.9638	10.0763	9.15962	7.67577	6.71711	7.9478	8.86004
ENSMUSG00000014859	E2f4	5	32.1728	6.3714	6.55606	6.98124	11.3385	8.81527	7.74656	7.55449	12.344	17.5959	9.65213	8.21536
ENSMUSG00000014867	Surf4	5	61.216	62.9095	69.7103	74.4184	108.269	113.334	120.854	104.142	107.936	124.1	105.84	96.4813
ENSMUSG00000014873	Surf2	5	2.45973	2.8514	2.91591	3.53368	4.08185	3.98989	3.52159	3.04629	3.33284	2.98791	3.05672	2.13797
ENSMUSG00000014905	Dnajb9	5	25.8566	21.9108	63.4129	43.0609	175.381	98.6228	75.4356	51.7275	360.969	217.297	83.1898	53.2184
ENSMUSG00000014907	Naf1	5	2.98489	2.36581	2.6671	1.93155	2.95421	2.14135	2.24507	2.0604	5.54515	5.22562	3.04005	2.00621
ENSMUSG00000014932	Yes1	5	4.08373	5.69646	7.4751	6.50483	5.90149	5.943	5.47009	6.32043	6.81191	7.34143	5.88133	4.96623
ENSMUSG00000014956	Ppp1cb	5	20.4262	12.526	15.7392	14.8816	17.0388	15.5342	14.6166	16.8663	18.8871	18.4491	16.5989	14.0893
ENSMUSG00000014959	Gorasp2	5	17.4368	21.665	37.4549	30.303	34.5838	34.9129	34.3402	31.9476	44.8737	52.5136	29.7878	28.9234
ENSMUSG00000014980	Tsen15	5	0.808884	0.599003	0.777545	0.590439	0.748149	0.570442	0.753996	0.822638	0.716469	0.806565	0.620362	0.75385
ENSMUSG00000015002	Efr3a	5	4.39158	5.41375	6.90078	7.70135	7.12519	7.02072	6.86007	6.76917	6.80062	7.40934	7.13467	6.53379
ENSMUSG00000015013	Trappc2l	5	2.77398	2.48962	2.71039	3.12144	3.43448	4.21702	3.32746	3.5386	2.54663	2.73038	3.04073	3.26206
ENSMUSG00000015016	Acsf3	5	2.99754	4.41318	4.02636	5.98929	6.83662	6.63639	5.15868	4.66237	4.78119	4.03486	2.6945	4.93826
ENSMUSG00000015023	Ddx19a	5	10.7595	7.80174	11.28	6.75862	7.13316	6.43408	5.83725	6.50169	6.95021	7.55201	6.77582	5.66743
ENSMUSG00000015027	Galns	5	4.31176	2.41181	3.08446	2.76719	2.48462	1.96237	3.32787	5.40424	2.87872	2.4907	2.45584	6.17652
ENSMUSG00000015053	Gata2	5	0.557299	0.216638	0.188582	0.170522	0.423136	0.278559	0.197401	0.184104	0.354352	0.278566	0.283624	0.168337
ENSMUSG00000015083	C8g	5	17.9716	57.5029	70.7917	103.584	95.5318	82.73	61.0414	56.9713	69.0185	46.6677	38.5965	53.2012
ENSMUSG00000015085	Entpd2	5	0.394231	0.59964	0.358386	0.601898	0.302855	0.38083	0.525103	0.336819	0.385157	0.505224	0.610655	0.34296
ENSMUSG00000015087	Rabl6	5	5.46553	3.97266	3.50334	4.41006	5.51766	4.94718	3.82238	4.19703	6.23841	7.9227	3.99972	4.01128
ENSMUSG00000015090	Ptgds	5	0.126418	0.126988	1.6277	0.875043	0.241849	0.109502	0.127233	0.0377067	0.0926378	0.056103	0.151234	0.334222
ENSMUSG00000015092	Edf1	5	23.5101	26.7785	32.3958	45.8298	48.648	50.3245	44.7451	40.821	32.4307	34.6936	33.8727	31.5829
ENSMUSG00000015094	Npdc1	5	0.860652	0.926258	0.538003	0.589098	0.876912	0.994215	1.15265	0.922989	0.753274	0.613504	0.941293	1.10456
ENSMUSG00000015095	Fbxw5	5	6.5012	7.51794	6.88959	10.3505	9.82176	10.6557	10.6454	9.35543	8.79947	8.14199	7.15109	10.181
ENSMUSG00000015112	Slc25a13	5	68.654	77.2246	54.2235	77.3106	82.3609	66.3014	63.9803	69.5605	41.3484	37.0953	24.523	56.6287
ENSMUSG00000015120	Ube2i	5	4.11599	4.52391	3.74168	3.61758	2.5741	2.92778	2.87076	3.51978	4.49152	2.98568	2.84879	2.89527
ENSMUSG00000015126	Tsr3	5	3.1793	3.94626	4.16172	4.78653	5.83822	6.4254	4.61872	4.94573	6.20169	6.7061	4.54999	4.55132
ENSMUSG00000015127	Unkl	5	0.82346	0.761871	0.824879	0.95163	0.874497	1.01364	1.03561	1.17579	1.4308	1.27368	0.78246	0.900059
ENSMUSG00000015133	Lrrk1	5	1.68072	2.50715	1.85314	1.9992	0.968506	1.27361	1.7663	1.72866	1.38685	1.74715	1.77926	2.34364
ENSMUSG00000015134	Aldh1a3	5	0.406011	0.279126	0.114827	0.0704639	0.663322	0.381921	0.177739	0.234894	0.237709	0.225616	0.428024	0.207202
ENSMUSG00000015143	Actn1	5	14.1755	11.6821	9.3261	7.30488	6.27615	6.18066	8.04478	7.22848	5.87147	6.98326	12.3751	11.834
ENSMUSG00000015149	Sirt2	5	6.24675	7.97955	8.83033	10.9954	9.85595	8.34295	8.97007	8.55056	9.71322	9.18561	9.34244	7.83874
ENSMUSG00000015165	Hnrnpl	5	21.6376	17.142	15.7179	14.8505	11.13	17.9981	17.3328	18.9662	10.421	10.4854	17.6766	18.2449
ENSMUSG00000015176	Nolc1	5	11.379	4.90014	6.88281	8.46177	16.5621	12.8348	9.21309	9.38705	16.6502	18.0101	11.6297	8.44801
ENSMUSG00000015189	Casd1	5	9.6324	10.5687	11.5856	13.3703	10.9846	10.9788	10.9312	11.1711	7.80122	7.46403	7.59589	10.2682
ENSMUSG00000015202	Cnksr3	5	3.29487	3.99237	3.51762	2.27101	2.55115	2.68	2.62581	2.9628	3.74345	2.65197	2.89539	2.51231
ENSMUSG00000015214	Mtmr1	5	5.03823	6.80158	7.77148	8.9258	10.8896	8.76225	8.05508	9.37469	9.09321	6.78475	6.47276	8.03857
ENSMUSG00000015217	Hmgb3	5	5.21489	1.43435	1.25347	1.09954	0.796134	1.18923	0.955358	1.81265	0.605741	0.870505	0.789048	1.6
ENSMUSG00000015222	Map2	5	0.628337	0.474011	0.174083	0.077113	0.0975802	0.0620574	0.0824082	0.116957	0.0832721	0.0590398	0.0918006	0.190651
ENSMUSG00000015224	Cyp2j9	5	1.12809	3.01936	3.07438	4.64577	4.73369	2.92846	1.99433	2.47055	5.05623	2.23794	2.46446	1.72488
ENSMUSG00000015243	Abca1	5	32.6076	38.879	37.1723	39.5234	134.852	35.3072	52.5354	39.0574	47.0575	27.1302	23.3317	37.7575
ENSMUSG00000015247	Nipsnap3b	5	25.567	36.2584	24.3429	27.1444	31.0709	32.3265	31.4352	30.5513	22.3407	18.6235	22.0946	28.6886
ENSMUSG00000015289	Lage3	5	3.31053	3.82814	3.74487	3.59117	2.89949	3.0287	3.46208	3.8207	2.16258	1.95977	2.04909	3.62733
ENSMUSG00000015290	Ubl4a	5	7.72522	8.3416	8.75696	8.04622	9.40201	11.2116	9.58736	12.4852	10.7554	12.7431	11.0078	9.21815
ENSMUSG00000015291	Gdi1	5	10.8046	9.90134	11.3799	14.7205	15.1182	14.3292	14.348	11.83	11.5998	10.5323	11.1629	11.1074
ENSMUSG00000015305	Sash1	5	5.74483	8.68733	9.01682	8.36658	4.21056	4.43471	6.4096	5.79209	7.09789	4.38767	4.65295	6.64067
ENSMUSG00000015312	Gadd45b	5	1.71497	2.13374	0.358091	0.0992943	2.42414	1.972	3.72268	1.87909	5.02077	1.77929	1.75215	1.66842
ENSMUSG00000015314	Slamf6	5	0.564668	0.14879	0.0724357	0.0578183	0.047351	0.0340726	0.0535454	0.049234	0.0521781	0.0364055	0.0863587	0.104009
ENSMUSG00000015316	Slamf1	5	0.533169	0.0501528	0.020732	0.0287523	0.0112822	0.0138329	0.0126672	0.0170032	0.0080876	0.0186543	0.0206494	0.0102933
ENSMUSG00000015335	Zdhhc12	5	3.51068	3.27304	3.98875	4.26561	3.52293	5.40174	5.15559	4.35909	3.02614	4.42664	4.86113	4.33871
ENSMUSG00000015337	Endog	5	5.35147	7.86696	8.83627	10.2102	10.381	8.3992	7.64067	7.33441	7.61159	7.01567	5.05991	8.51303
ENSMUSG00000015340	Cybb	5	16.0995	6.83067	4.70586	4.28018	4.28491	3.75254	5.9406	4.48271	5.64551	5.13676	11.8759	12.8231
ENSMUSG00000015341	Golga7	5	2.69414	2.67608	2.23093	3.32678	3.16605	3.45711	3.06678	3.2312	4.97327	4.0127	3.29802	3.18724
ENSMUSG00000015342	Xk	5	10.6938	1.80457	2.37519	2.19284	3.45426	2.38617	2.00543	2.81818	2.93706	2.6236	2.92183	2.63037
ENSMUSG00000015354	Pcolce2	5	3.85165	1.24126	0.709535	0.491693	0.589529	0.784244	1.08959	0.783299	0.682346	0.897628	0.847422	0.898247
ENSMUSG00000015355	Cd48	5	6.81538	3.07307	1.95761	1.71278	1.96086	2.48814	2.42105	1.69928	1.93214	2.32146	5.75747	7.64584
ENSMUSG00000015357	Clpx	5	37.4453	79.2529	68.3299	32.7321	64.3799	63.6127	39.835	40.1583	32.9123	24.0926	34.4033	36.3274
ENSMUSG00000015363	Trabd	5	4.54762	5.40864	6.64814	10.3736	16.1601	19.4602	14.1456	11.4318	15.5019	18.4819	13.8766	10.4654
ENSMUSG00000015377	Dennd6b	5	0.660648	0.807466	0.742956	1.0743	0.816169	0.884318	0.882421	0.615191	0.799841	0.556817	0.597642	0.652129
ENSMUSG00000015396	Cd83	5	0.725494	1.9044	0.855607	0.353159	0.323846	0.1616	0.173195	0.155931	0.310773	0.598526	0.95021	1.0671
ENSMUSG00000015401	Tmem27	5	0.936124	0.279088	0.0829144	0.0284975	0.0115554	0.00936637	0.0064828	0	0.00806143	0.0076366	0.006534	0.0138328
ENSMUSG00000015405	Ace2	5	0.303672	0.198755	0.200166	0.148315	0.151994	0.116579	0.14912	0.122406	0.121367	0.0553903	0.109513	0.172058
ENSMUSG00000015437	Gzmb	5	6.95192	2.25143	0.774668	0.175407	0.340709	0.17084	0.200142	0.203555	0.244416	0.365433	0.419574	0.329438
ENSMUSG00000015452	Ager	5	0.573455	0.344002	0.128186	0.0800585	0.0496546	0.120415	0.178377	0.0809424	0.105803	0.0480212	0.136826	0.110532
ENSMUSG00000015461	Atf6b	5	4.94966	3.91424	4.15078	6.14915	7.17847	8.23414	7.17065	6.31592	5.85872	7.88732	7.5489	6.80756
ENSMUSG00000015468	Notch4	5	0.616759	0.678248	0.375077	0.407909	0.43681	0.390541	0.480196	0.403898	0.460503	0.255661	0.619245	0.443059
ENSMUSG00000015474	Ppt2	5	4.86141	4.63096	5.05921	5.3943	5.13451	4.53906	5.97019	5.51946	3.79225	3.61797	4.78117	6.33705
ENSMUSG00000015478	Rnf5	5	14.3581	15.4576	20.4509	28.7185	21.4993	17.6447	20.0728	21.9017	15.6739	14.547	14.9338	19.2999
ENSMUSG00000015488	Cacfd1	5	7.44717	7.54992	6.75433	6.74958	8.99942	9.93687	8.141	6.94137	14.2723	17.8119	9.41682	6.53239
ENSMUSG00000015501	Hivep2	5	0.759471	1.07234	0.80389	1.39848	1.76962	0.908011	1.76397	1.16333	2.56819	1.29166	1.11569	1.10751
ENSMUSG00000015522	Arnt	5	6.9498	7.65656	7.15342	7.11104	11.9376	6.93919	7.18554	6.52692	7.50143	5.58618	6.59311	6.17088
ENSMUSG00000015533	Itga2	5	1.02414	0.210329	0.119273	0.0429505	1.09571	0.596655	0.473093	0.343906	0.965205	0.125801	0.282932	0.247478
ENSMUSG00000015536	Mocs2	5	8.73042	13.503	12.8253	11.571	10.0092	10.1693	9.10284	9.67316	14.7361	10.804	7.3273	8.66901
ENSMUSG00000015542	Nat9	5	2.63873	4.66242	4.33016	6.26898	5.27203	6.25663	5.05543	5.06344	3.55633	3.5575	2.41803	4.38786
ENSMUSG00000015568	Lpl	5	42.1642	102.812	78.4828	4.43105	8.95753	5.05626	7.67488	6.13936	5.05104	5.21029	10.6691	18.6637
ENSMUSG00000015575	Atp6v0e	5	6.54794	4.61133	6.25082	6.52711	11.0909	10.4047	10.0744	8.72551	11.3875	8.81498	11.8326	8.35521
ENSMUSG00000015597	Zfp318	5	3.85796	4.67648	5.11597	5.51528	3.59435	5.19318	5.20706	4.69163	4.48005	6.80256	5.71892	3.71032
ENSMUSG00000015605	Srf	5	3.61917	2.3762	2.22055	2.73626	3.72552	3.56173	3.6674	3.12958	9.17291	7.42088	5.55895	2.91581
ENSMUSG00000015619	Gata3	5	0.474249	0.248302	0.41391	0.114647	0.151951	0.113282	0.109719	0.147849	0.177452	0.235103	0.145082	0.0657858
ENSMUSG00000015647	Lama5	5	0.992769	0.756072	0.46069	0.267409	0.491631	0.473281	0.508869	0.521821	0.387045	0.25249	0.454906	0.373923
ENSMUSG00000015652	Steap1	5	0.592698	0.271415	0.168651	0.0861767	0.620692	0.380035	0.38109	0.103535	0.627758	1.85817	0.894087	0.446634
ENSMUSG00000015653	Steap2	5	2.09002	2.46253	3.1729	0.915322	1.91374	1.4919	2.04624	1.46941	0.994355	1.27458	1.62144	1.8773
ENSMUSG00000015656	Hspa8	5	34.138	28.4268	43.8197	40.4495	56.3546	32.8335	43.2901	37.7495	224.672	259.404	80.7493	30.1875
ENSMUSG00000015659	Serac1	5	0.735827	0.922119	1.05857	1.29889	0.898601	1.02947	1.13237	0.907323	1.23958	1.17184	1.58802	1.01897
ENSMUSG00000015668	Pdzd11	5	7.16343	6.27914	9.71204	7.80883	9.2726	10.0733	8.58221	10.8247	6.79229	8.79472	6.5958	8.86221
ENSMUSG00000015671	Psma2	5	9.72933	8.17011	8.55559	10.6804	11.9813	13.1248	10.0128	10.6775	13.5423	13.3462	10.588	9.31406
ENSMUSG00000015672	Mrpl32	5	3.63381	4.61816	6.58559	5.23298	5.21629	5.05657	4.13664	4.32388	5.08503	4.96911	4.13517	3.83394
ENSMUSG00000015697	Setdb1	5	6.09017	4.45284	5.199	5.57275	3.91713	4.05253	4.24683	4.97761	4.15751	5.34359	4.98082	5.00945
ENSMUSG00000015702	Anxa9	5	0.882162	0.550631	0.366465	0.548917	0.291054	0.397357	0.571332	0.435821	0.343807	0.487856	0.70195	1.01865
ENSMUSG00000015709	Arnt2	5	0.085229	0.0480796	0.0110486	0.00398355	0.0046408	0.0235092	0.0196677	0.0161511	0.012933	0.85943	0.559039	0.0358818
ENSMUSG00000015711	Prune1	5	6.17095	4.97171	4.79208	5.07112	6.83138	9.19771	8.55387	7.76849	8.91201	13.409	18.9526	6.51913
ENSMUSG00000015714	Cers2	5	37.5647	54.6079	77.798	111.749	91.232	86.885	77.2083	85.5653	64.2819	66.6072	70.3417	75.6194
ENSMUSG00000015733	Capza2	5	17.779	17.1656	14.7818	15.1837	20.004	18.6031	16.2607	17.4785	20.5366	17.3177	20.5031	19.1617
ENSMUSG00000015745	Plekho1	5	5.21888	3.76418	1.7683	2.12364	3.10093	2.4384	2.50916	2.19995	2.56524	2.06916	4.10071	4.98767
ENSMUSG00000015747	Vps45	5	2.17421	1.81468	2.79	2.68901	2.7402	2.60669	2.50773	2.85447	1.78258	2.14038	1.89692	2.83401
ENSMUSG00000015748	Prpf3	5	4.39385	2.23848	2.55474	2.78553	4.02551	3.22451	2.94477	2.98353	3.54856	4.75716	3.33785	2.71584
ENSMUSG00000015749	Anp32e	5	37.1376	11.0531	12.9573	9.64811	11.5868	12.0515	8.88211	15.0136	10.0277	12.9546	10.528	13.2892
ENSMUSG00000015750	Aph1a	5	2.6407	4.33756	4.79186	5.37713	3.9499	3.21487	3.83401	4.23856	3.59305	3.30765	2.85525	3.93521
ENSMUSG00000015755	Tab2	5	24.5266	30.8426	38.4027	17.2159	28.2192	23.5584	23.7063	22.3626	22.0163	22.2803	18.0239	17.1595
ENSMUSG00000015757	Ppil4	5	5.6301	3.788	4.55033	4.24685	6.35611	4.72215	4.23474	4.03421	6.75304	4.61854	3.70664	3.46883
ENSMUSG00000015759	Cnih1	5	24.4695	26.868	37.3204	32.3599	33.5848	31.9141	32.158	38.9267	30.5057	32.4583	25.7146	34.0573
ENSMUSG00000015766	Eps8	5	0.490527	0.614688	0.406572	0.18418	0.434886	0.374654	0.412137	0.342254	0.247575	0.304973	0.507759	0.611921
ENSMUSG00000015776	Med22	5	5.84145	6.01906	3.31709	4.9566	4.53646	5.67319	5.3932	6.09321	7.53396	7.73097	7.24198	5.41458
ENSMUSG00000015790	Surf1	5	7.55763	11.056	9.33772	13.9307	12.4569	12.6273	10.7917	10.16	13.0032	11.0742	11.2946	9.04309
ENSMUSG00000015804	Med28	5	1.98495	1.74382	1.49872	1.81254	2.0927	2.48256	2.35711	2.33854	1.9213	2.25945	3.82077	2.58059
ENSMUSG00000015806	Qdpr	5	31.9714	37.7598	103.759	172.069	103.75	64.14	70.5242	75.6319	78.2079	41.6446	38.9627	96.5715
ENSMUSG00000015812	Gnrh1	5	0.798044	0.339433	0.44741	0.523415	0.27137	0.443541	0.476071	0.628975	0.408359	0.691614	0.715382	0.460233
ENSMUSG00000015837	Sqstm1	5	42.9761	61.1452	60.4429	99.4948	97.4741	104.721	142.895	113.238	994.029	790.517	301.801	90.1818
ENSMUSG00000015839	Nfe2l2	5	19.4983	18.1776	29.0878	22.6754	18.2677	17.8908	19.2286	27.7253	26.0777	24.59	27.1731	30.9966
ENSMUSG00000015843	Rxrg	5	0.19562	0.904189	1.44888	1.53477	1.14206	1.22097	1.21003	0.960738	0.859142	1.17246	1.47907	1.21934
ENSMUSG00000015846	Rxra	5	24.2788	52.112	43.1384	82.0984	69.6341	73.4584	83.1589	64.7603	68.3549	52.8957	44.2542	52.3841
ENSMUSG00000015850	Adamtsl4	5	0.85215	1.57323	0.682266	0.43582	0.608133	0.400594	0.322532	0.384723	0.788638	0.810262	0.668534	0.533744
ENSMUSG00000015854	Cd5l	5	54.4467	58.2066	44.2998	42.2079	56.842	51.9335	88.9274	71.0859	67.8616	46.1416	67.9063	100.768
ENSMUSG00000015869	Prpsap1	5	6.64159	10.8321	10.7364	15.9919	7.14009	12.4005	14.7808	15.8301	11.3224	11.6222	9.87755	13.831
ENSMUSG00000015880	Ncapg	5	8.68724	2.16439	2.28748	0.0799333	0.136996	0.0985976	0.286032	4.72803	0.124692	0.0859979	0.0793818	3.93638
ENSMUSG00000015882	Lcorl	5	1.10693	1.08083	1.31074	1.28441	1.57051	1.57232	1.24201	1.61978	2.0353	1.99547	1.61198	1.24914
ENSMUSG00000015889	Lta4h	5	7.96944	4.31873	4.16003	5.79248	4.63475	5.04388	4.14719	4.5841	3.35978	3.57193	4.43174	5.13048
ENSMUSG00000015890	Amdhd1	5	23.3912	73.3645	86.0196	92.1061	49.7481	37.2798	47.9898	45.4611	24.9671	14.8301	15.2819	70.1933
ENSMUSG00000015932	Dstn	5	45.316	50.1512	74.5976	78.1816	113.088	102.727	79.1898	75.0969	210.558	124.765	69.2136	69.5979
ENSMUSG00000015937	H2afy	5	8.53506	7.54845	8.19974	8.94817	8.86568	7.65256	8.90351	9.3199	7.72204	7.787	7.40235	9.4796
ENSMUSG00000015942	Gtf2ird2	5	0.958262	0.998323	0.550648	0.989509	0.519661	0.701014	0.886887	0.89772	0.874831	1.12118	1.04842	0.627825
ENSMUSG00000015943	Bola1	5	3.36541	2.98676	2.79773	4.06259	3.11673	4.2104	3.99997	3.91773	2.43669	3.31728	2.90026	3.56544
ENSMUSG00000015944	Gatsl2	5	0.676998	0.875176	0.601634	0.96221	0.399196	0.506665	0.597294	0.693514	0.423609	0.46664	0.613104	1.0878
ENSMUSG00000015947	Fcgr1	5	3.20925	2.11803	1.36565	1.02434	1.83737	1.42236	1.77517	1.09008	1.3244	1.35147	3.14553	4.47378
ENSMUSG00000015950	Ncf1	5	10.8986	2.18209	1.27696	1.14627	2.25139	1.9198	2.11635	1.60335	1.83404	1.50126	3.99291	3.6762
ENSMUSG00000015961	Adss	5	8.71147	8.47252	11.7084	14.2709	16.7796	15.8327	14.5637	19.3103	29.4544	31.072	19.1589	14.5658
ENSMUSG00000015962	1700016C15Rik	5	0	0	0.0177767	0	0	0.0188303	0.11073	0.348988	0	0.0172949	0.663066	0.109491
ENSMUSG00000015966	Il17rb	5	3.52266	3.92509	1.88388	2.36845	3.29872	2.35123	4.89199	3.67969	2.12211	1.34821	3.75914	3.56322
ENSMUSG00000015970	Chdh	5	25.9719	39.5028	32.5439	40.9551	34.753	33.832	43.7952	38.4718	26.1485	20.5638	31.391	30.2447
ENSMUSG00000015971	Actr8	5	1.68862	1.88341	1.91849	2.83746	3.01773	2.96003	2.4138	2.35046	2.56187	2.44818	2.42127	2.08121
ENSMUSG00000015994	Fnta	5	7.98843	7.14592	8.21865	8.03282	8.49912	10.2477	7.9877	8.02087	7.97902	8.99154	11.9621	8.04135
ENSMUSG00000016018	Skiv2l2	5	8.32223	5.44665	6.5567	6.29688	8.93092	7.92533	6.44944	7.91582	8.89364	10.0386	9.25016	7.08733
ENSMUSG00000016024	Lbp	5	48.3121	46.9954	23.0906	21.4675	50.5596	51.7739	96.1408	38.6303	40.2986	21.7826	28.692	15.4844
ENSMUSG00000016028	Celsr1	5	0.208553	0.755548	1.34486	1.46606	0.66006	2.17398	1.14744	1.15868	1.23708	1.6433	0.944335	1.20633
ENSMUSG00000016087	Fli1	5	8.27167	4.61396	3.07079	1.56188	2.96641	1.75336	2.60032	1.93562	1.70347	1.73729	3.35233	3.55838
ENSMUSG00000016128	Stard13	5	1.3381	2.8789	4.2136	3.43062	3.26294	3.43944	3.69682	3.87046	10.4505	3.08642	2.77617	3.75225
ENSMUSG00000016181	Diexf	5	1.64342	1.2909	1.3992	1.78718	1.67365	1.64544	1.57449	1.50816	2.81104	3.08752	2.10818	1.5294
ENSMUSG00000016194	Hsd11b1	5	53.574	96.3332	103.415	109.113	111.365	77.3921	39.8771	40.0609	79.1755	53.32	54.7812	65.3197
ENSMUSG00000016200	Syt14	5	1.34426	0.0925913	0.0318338	0.00866013	0.00913752	0.00504437	0.00727668	0.00639815	0.00320621	0.0594142	0.00973982	0.0281585
ENSMUSG00000016206	H2-M3	5	1.43593	1.42347	1.34523	1.35791	1.12889	1.26792	1.13157	1.14524	1.86963	2.1391	2.02663	2.16059
ENSMUSG00000016239	Lonrf3	5	0.399228	0.988569	0.869556	0.319737	0.770428	0.977702	0.381407	1.0854	1.20716	0.99781	1.62358	1.24212
ENSMUSG00000016252	Atp5e	5	9.7418	13.0255	13.7883	16.6587	15.9948	16.8253	12.6203	13.6276	11.8819	10.235	11.111	13.1854
ENSMUSG00000016253	Nelfcd	5	8.64842	6.68417	6.95498	7.40102	5.1218	7.50566	6.42839	7.82017	4.69107	5.20614	6.1651	7.54051
ENSMUSG00000016255	Tubb1	5	10.0143	0.372641	0.147253	0.149754	0.178799	0.128861	0.123178	0.115938	0.0941142	0.0743504	0.177098	0.12481
ENSMUSG00000016256	Ctsz	5	72.7459	63.9874	87.4486	96.2159	102.487	85.5772	116.867	109.161	92.1577	82.6241	125.506	107.524
ENSMUSG00000016257	Prelid3b	5	21.8253	15.3256	20.7812	19.4721	36.9678	27.102	23.3796	24.4001	26.4256	27.4931	22.1133	22.1739
ENSMUSG00000016262	Sertad4	5	0.213388	0.127066	0.0944635	0.124172	0.134439	0.0625985	0.106917	0.069955	0.195873	0.597835	0.0772527	0.165271
ENSMUSG00000016308	Ube2a	5	6.87482	6.76467	7.85475	8.30423	8.21411	7.45929	7.58617	7.96814	7.97593	8.31707	8.66889	8.20905
ENSMUSG00000016319	Slc25a5	5	31.8373	36.6999	45.676	54.4121	67.9668	54.1984	41.9252	46.0694	41.4717	36.4506	37.9142	50.629
ENSMUSG00000016344	Ppdpf	5	3.51594	4.44684	3.61932	6.6658	3.63986	4.35302	3.93122	4.32774	3.20953	2.12841	2.476	4.63587
ENSMUSG00000016356	Col20a1	5	0.332349	0.136401	0.150883	0.357206	0.488814	0.079667	0.132973	0.12247	0.201411	0.373367	0.297342	0.07554
ENSMUSG00000016382	Pls3	5	3.94405	24.5862	30.9546	33.7603	26.7167	24.0114	25.4588	27.7973	23.01	20.4718	19.9654	22.5485
ENSMUSG00000016409	Nkap	5	3.67325	3.21225	5.19197	3.71367	3.7854	3.60602	3.21607	3.25493	2.76197	3.38192	3.66125	3.40757
ENSMUSG00000016427	Ndufa1	5	27.1722	46.5888	53.0451	51.4861	52.846	53.6698	39.9559	42.622	38.5693	36.2671	36.7291	39.6574
ENSMUSG00000016458	Wt1	5	0.322475	0.212477	0.199925	0.0671137	0.140984	0.108487	0.105924	0.141026	0.119636	0.115511	0.116524	0.144677
ENSMUSG00000016477	E2f3	5	4.47013	3.23096	2.33439	2.75342	2.69826	2.92728	3.18782	3.34949	5.43015	5.95996	2.74801	2.94064
ENSMUSG00000016481	Cr1l	5	3.97086	4.45942	4.61431	4.16831	4.16231	3.77408	3.74678	4.01851	2.95335	3.16316	3.47157	4.12682
ENSMUSG00000016487	Ppfibp1	5	5.49642	5.32828	5.80223	4.42754	4.39872	5.4682	5.94261	5.30743	10.0867	10.6752	13.0873	5.45951
ENSMUSG00000016493	Cd46	5	0.32587	0.3568	0.393128	0.243011	0.161044	0.207517	0.170993	0.181693	0.180745	0.231242	0.17557	0.146862
ENSMUSG00000016494	Cd34	5	1.46866	0.723123	0.402983	0.193876	0.45998	0.329761	0.321608	0.327421	0.371906	0.176332	0.337171	0.519876
ENSMUSG00000016495	Plgrkt	5	2.68721	2.70045	2.36503	1.32014	0.701736	0.966641	1.31234	1.32243	0.958857	1.09934	1.37838	1.67324
ENSMUSG00000016496	Cd274	5	3.22417	1.79778	1.41177	0.946595	0.913358	0.775688	1.11126	0.795587	7.35419	6.53019	2.74334	1.35923
ENSMUSG00000016503	Gtf3a	5	4.35904	2.96954	1.97711	2.99359	1.47348	1.40731	1.70619	2.61909	1.66794	1.96896	2.24515	2.43824
ENSMUSG00000016510	Mtif3	5	2.00531	2.93867	4.32059	4.86551	4.36667	4.21637	4.11913	3.8527	3.84974	3.26102	3.88131	3.46135
ENSMUSG00000016520	Lnx2	5	5.50919	6.18908	10.0841	4.90226	7.32451	6.91671	7.51133	7.11692	15.4619	8.50614	9.25844	5.67742
ENSMUSG00000016526	Dyrk3	5	3.60553	0.301886	0.325591	0.284755	0.306309	0.851172	0.924588	1.17477	2.04682	1.97103	1.35335	0.443933
ENSMUSG00000016528	Mapkapk2	5	16.2203	14.8005	11.1609	16.827	32.5783	22.9292	25.0163	20.4585	68.4921	44.1448	44.6157	18.6348
ENSMUSG00000016534	Lamp2	5	41.5172	71.9211	128.347	111.003	101.986	81.0632	87.2062	86.3633	68.148	53.9624	57.112	72.6253
ENSMUSG00000016541	Atxn10	5	25.2338	23.1053	21.4012	26.9045	23.944	25.2387	25.5002	24.4511	17.5879	19.6328	25.1501	24.9266
ENSMUSG00000016552	Foxred2	5	0.448637	0.175554	0.121307	0.0356149	0.0355409	0.0986521	0.0966806	0.0576143	0.49487	1.48312	0.795949	0.195649
ENSMUSG00000016554	Eif3d	5	45.9602	31.5379	37.8253	37.9233	59.496	51.6041	39.1813	38.8802	68.5283	70.065	56.3757	39.2256
ENSMUSG00000016559	H3f3b	5	49.5795	47.4717	44.9007	29.8191	196.851	50.6394	37.5403	38.1756	128.936	44.4749	30.4683	37.8414
ENSMUSG00000016619	Nup50	5	13.1002	7.64966	8.74761	10.3911	12.478	10.6154	10.5109	11.7724	15.7398	17.6159	12.7698	10.1203
ENSMUSG00000016637	Ift27	5	6.05884	4.59646	4.69041	4.85608	3.86514	4.08085	3.85696	4.71603	3.61594	2.19976	2.68252	6.17688
ENSMUSG00000016664	Pacsin2	5	14.1608	9.36222	13.7567	16.491	10.4759	12.9571	14.1214	16.277	33.4539	26.366	19.9992	16.2305
ENSMUSG00000016756	Cmah	5	4.8116	11.4504	27.9059	30.4701	27.9592	25.7097	19.5442	19.4166	16.2625	14.7367	7.05119	15.9811
ENSMUSG00000016757	Ttll12	5	8.44165	2.6348	2.41549	2.70981	1.74628	2.80623	2.8366	3.62103	1.8133	3.36195	3.35304	3.75601
ENSMUSG00000016758	Bik	5	1.44996	5.7457	1.45725	2.21322	1.47309	1.80536	1.48143	1.24251	2.24694	1.46509	2.68325	2.14783
ENSMUSG00000016763	Scube1	5	0.131413	0.305916	0.111753	0.0170982	0.0521486	0.0324357	0.0445138	0.0450746	0.0778767	0.0740271	0.00889546	0.106384
ENSMUSG00000016831	Tox4	5	4.99627	4.43002	5.2476	5.92172	8.56648	6.43212	6.37041	5.61504	12.5467	9.75034	6.9098	5.55281
ENSMUSG00000016833	Mrps18c	5	6.87013	7.75408	8.17676	7.02541	8.51461	8.68913	6.85507	8.86799	7.45805	6.50617	5.50199	7.39964
ENSMUSG00000016918	Sulf1	5	0.79847	0.345648	0.291671	0.0830071	0.123161	0.109065	0.106317	0.23088	0.146639	0.132392	0.139845	0.178855
ENSMUSG00000016921	Srsf6	5	37.0915	29.8365	22.7476	23.5213	29.655	29.0761	25.1969	28.317	24.1254	22.823	25.7122	24.8499
ENSMUSG00000016933	Plcg1	5	4.35748	4.79149	5.07808	9.44636	2.96873	4.99093	5.9045	5.8008	5.33551	5.54717	5.05032	4.71458
ENSMUSG00000016940	Kctd2	5	2.71499	3.2718	2.66304	3.10778	3.10664	4.04109	3.28415	3.38726	2.40057	3.47868	3.41572	3.16849
ENSMUSG00000016942	Tmprss6	5	56.1689	85.8173	73.1878	114.984	84.0431	55.5517	56.3865	68.339	78.8265	47.8972	46.9729	73.4578
ENSMUSG00000016946	Kctd5	5	3.25321	1.89355	1.48482	1.29381	2.26003	2.24016	1.92081	1.74122	2.62398	3.36451	2.36784	2.02637
ENSMUSG00000016984	Etaa1	5	3.08447	1.84073	2.28299	1.56282	1.22177	1.4102	1.64084	2.54161	1.83576	2.25552	1.56384	2.47045
ENSMUSG00000017002	Slpi	5	1.80507	0.419665	0.546209	0.218233	2.3369	1.61469	4.7919	2.05037	8.96984	13.6426	16.2257	2.85464
ENSMUSG00000017009	Sdc4	5	65.4804	138.201	124.142	173.433	264.754	150.263	210.078	153.545	303.356	94.6065	85.9435	121.498
ENSMUSG00000017057	Il13ra1	5	7.68349	20.2187	18.7757	20.3701	52.0952	31.9149	32.8361	32.2504	27.2032	20.4871	24.0522	23.8533
ENSMUSG00000017119	Nbr1	5	25.0565	36.9451	40.2381	44.6111	42.8508	47.6293	49.0477	40.2282	41.4282	36.0534	28.6668	36.8996
ENSMUSG00000017132	Cyth1	5	4.2323	7.09164	5.71047	11.218	10.5134	8.35506	10.7044	7.45276	30.0524	15.1175	7.41604	6.95794
ENSMUSG00000017144	Rnd3	5	7.50278	7.73933	8.38003	8.80987	10.4424	7.49682	10.9951	10.1319	19.3208	14.42	8.93501	6.07934
ENSMUSG00000017146	Brca1	5	6.25386	1.77194	1.25639	0.219196	0.511763	0.811317	1.13346	2.72817	0.273558	0.375962	0.351563	2.46628
ENSMUSG00000017167	Cntnap1	5	0.652586	0.247555	0.260085	0.311958	1.6316	2.48934	1.95984	0.542721	1.08194	1.46985	1.09759	0.467023
ENSMUSG00000017176	Nt5c3b	5	2.06769	1.65041	1.29101	0.583014	0.547228	0.735405	0.75072	0.970206	0.583733	0.860322	0.718944	1.43681
ENSMUSG00000017188	Coa3	5	15.6615	19.2517	21.074	23.6641	22.1597	25.6998	24.7941	27.8023	16.3525	19.6906	18.1602	26.2411
ENSMUSG00000017210	Med24	5	3.51403	2.16768	2.15994	2.35274	2.7301	3.05227	2.98424	2.92102	2.19989	2.3031	2.85121	3.08884
ENSMUSG00000017221	Psmd3	5	12.5627	11.4274	11.5652	15.9225	16.4113	16.4194	16.2683	15.8579	26.2823	25.4135	16.4855	12.7599
ENSMUSG00000017264	Exosc10	5	10.6311	8.54925	9.16184	8.00538	13.4805	9.32502	8.51371	9.1336	9.40835	10.2685	10.7485	9.04287
ENSMUSG00000017286	Glod4	5	4.38315	5.06272	4.76138	6.11381	6.03432	6.06671	5.11807	6.24355	5.54508	4.07546	3.63324	5.50783
ENSMUSG00000017288	Vps53	5	4.33402	4.6877	5.4514	7.47738	8.07862	7.93148	6.3983	6.23525	5.33297	5.07467	4.9711	5.90162
ENSMUSG00000017291	Taok1	5	7.48584	8.35454	9.84384	9.31099	10.1417	8.94127	9.50905	9.57582	10.6943	11.2499	8.5349	8.12925
ENSMUSG00000017299	Dnttip1	5	6.21669	4.39121	3.95614	4.60955	5.22857	4.43003	5.31231	5.13631	10.1488	10.724	7.1373	4.98174
ENSMUSG00000017307	Acot8	5	3.00561	2.57197	2.12107	3.86593	5.45647	6.49215	3.77981	3.8394	4.06581	3.40134	4.12029	3.326
ENSMUSG00000017309	Cd300lg	5	2.112	7.01219	5.63904	7.26413	4.87487	5.46229	5.10749	5.81249	7.18815	4.70297	1.77944	4.56348
ENSMUSG00000017314	Mpp2	5	2.64793	0.130297	0.0918203	0.0663604	0.0729608	0.0605478	0.0791094	0.0604653	0.0648381	0.0401097	0.0748882	0.0814246
ENSMUSG00000017344	Vtn	5	666.315	745.304	782.093	1055.85	1456.18	1231.15	1187.94	1013.01	1016.42	683.478	737.769	899.995
ENSMUSG00000017376	Nlk	5	3.00405	2.90357	2.34757	3.6219	2.72065	3.80372	3.55776	3.11842	2.15155	2.87753	3.20929	2.98819
ENSMUSG00000017386	Traf4	5	5.72545	4.07513	6.10562	7.34894	3.95231	6.28208	8.24376	8.89114	8.59486	9.13995	8.57189	7.39576
ENSMUSG00000017390	Aldoc	5	3.42074	1.12734	3.64874	4.28094	3.86487	1.86779	1.3768	1.24985	2.13045	1.14831	0.654978	2.45549
ENSMUSG00000017404	Rpl19	5	0.394695	0.337129	0.611615	0.356884	0.327587	0.517496	0.543908	0.406989	0.813392	0.291496	0.598987	0.375071
ENSMUSG00000017405	Nek8	5	1.08822	0.692513	0.509059	0.63292	0.316169	0.469746	0.808435	0.777354	0.89085	1.3195	1.21896	0.927096
ENSMUSG00000017418	Arl5b	5	5.17469	7.66161	7.58955	6.24848	5.23487	5.08928	6.07124	6.5385	19.0778	8.30344	4.69319	5.58672
ENSMUSG00000017421	Zfp207	5	22.81	16.9384	23.5827	17.5122	20.947	19.3253	17.6888	19.0095	18.2377	21.0519	20.035	17.1316
ENSMUSG00000017428	Psmd11	5	8.97443	9.36387	15.1536	16.2491	13.2535	13.8536	16.1952	17.11	26.1407	22.9799	18.7119	12.4622
ENSMUSG00000017446	C1qtnf1	5	4.52458	9.54541	4.62056	3.87046	6.55703	5.9873	7.27414	5.45812	7.11182	4.73001	5.02289	6.30889
ENSMUSG00000017453	Pipox	5	37.1582	95.7213	118.27	124.379	85.3991	53.2757	48.405	73.6944	62.806	37.8635	24.2114	69.2527
ENSMUSG00000017466	Timp2	5	4.83282	7.36903	4.57287	2.37454	2.83481	2.52575	2.39367	2.90594	3.04657	2.35932	2.3677	5.47806
ENSMUSG00000017478	Zc3h18	5	5.42072	4.77886	6.0491	5.83324	4.8603	4.73306	5.17291	5.52399	6.31248	7.54409	4.66779	4.52561
ENSMUSG00000017485	Top2b	5	8.87641	6.63611	7.61713	6.2433	5.34265	5.05215	4.90072	5.27448	6.33233	6.15605	5.31415	5.1554
ENSMUSG00000017491	Rarb	5	1.26805	2.3589	2.1653	1.24466	1.01763	0.898418	0.929475	1.23512	0.51564	0.48184	0.785697	1.28266
ENSMUSG00000017493	Igfbp4	5	124.081	259.901	160.031	270.436	280.915	235.764	245.279	210.922	157.884	125.915	109.106	168.137
ENSMUSG00000017499	Cdc6	5	8.44548	0.755278	0.565216	0.033106	0.0849605	0.157375	0.69951	1.71449	0.119815	0.0574986	0.145464	2.22335
ENSMUSG00000017548	Suz12	5	21.8611	11.3859	10.8951	8.44572	8.57586	9.73471	9.15709	12.4664	9.00448	10.1487	9.78504	11.2802
ENSMUSG00000017550	Atad5	5	7.559	1.3989	1.35409	0.43461	0.413689	0.51779	0.737099	1.55533	0.238074	0.237439	0.439906	1.55527
ENSMUSG00000017561	Crlf3	5	9.77329	2.40146	1.79091	2.12665	2.89942	2.62698	2.49789	2.56812	2.45789	2.96172	3.74362	2.68166
ENSMUSG00000017607	Tns4	5	0.229176	0.185564	0.161949	0.0939281	0.114143	0.0969212	0.159046	0.143762	0.106291	0.105831	0.204475	0.306484
ENSMUSG00000017615	Tnfaip1	5	10.342	12.674	11.3763	11.1256	17.1447	17.1438	15.462	14.6702	25.6475	30.6629	22.9543	14.2948
ENSMUSG00000017631	Abr	5	1.91539	1.22907	0.683331	0.581003	0.765525	0.631621	0.955842	0.729102	1.15344	2.33459	2.13251	1.79127
ENSMUSG00000017639	Rab11fip4	5	2.00262	1.86844	2.28342	1.45844	1.99392	2.51073	2.3839	2.60655	1.37401	1.67879	2.78326	1.74437
ENSMUSG00000017652	Cd40	5	0.419001	0.22788	0.124438	0.0863063	0.114138	0.10836	0.101172	0.103593	0.103395	0.251291	0.255099	0.241313
ENSMUSG00000017664	Slc35c2	5	4.06137	2.86674	3.07395	3.96091	3.53929	4.50587	4.28112	4.52403	4.37551	5.40074	6.06974	4.71973
ENSMUSG00000017667	Zfp334	5	3.38691	1.96824	0.812093	0.289	0.499119	0.407123	0.499694	0.546537	0.590332	0.523018	0.469768	0.334931
ENSMUSG00000017670	Elmo2	5	3.86258	2.78334	1.84704	1.73441	1.99302	2.13337	2.53153	2.57821	1.93967	2.0078	3.20883	3.39009
ENSMUSG00000017677	Wsb1	5	9.82775	20.5716	11.6349	7.71554	23.4063	13.6316	17.612	11.1462	17.2146	7.52842	15.2829	7.70277
ENSMUSG00000017679	Ttpal	5	3.97098	3.17086	2.51484	4.7786	13.742	8.92396	8.7633	6.72817	10.1644	7.98094	6.29314	5.33345
ENSMUSG00000017686	Rhot1	5	6.08739	6.26957	6.3491	7.816	7.85125	7.33724	6.22869	6.31329	7.20425	7.97602	6.15354	6.18067
ENSMUSG00000017688	Hnf4g	5	0.287457	1.00543	0.98052	0.13163	0.0730271	0.10699	0.232157	0.157175	0.0290924	0.0457562	0.101888	0.491581
ENSMUSG00000017697	Ada	5	1.24309	1.01988	0.902933	0.820515	1.50676	2.25457	1.5226	1.2092	1.45266	1.0014	1.17877	1.22846
ENSMUSG00000017707	Serinc3	5	146.614	60.426	53.9419	67.976	117.7	108.05	86.0755	81.5331	119.299	89.5265	78.5784	76.4229
ENSMUSG00000017713	Tha1	5	1.01851	1.13746	0.575971	1.23199	1.65524	2.58185	1.37992	1.14535	1.32904	0.987831	0.665769	0.673662
ENSMUSG00000017715	Pgs1	5	2.15904	1.17015	1.27852	1.73696	2.90291	2.75383	2.536	2.49484	4.56218	4.52752	3.89073	2.02968
ENSMUSG00000017716	Birc5	5	15.1774	5.74519	5.16966	0.535583	0.287374	0.169558	0.423689	8.42946	0.291721	0.198741	0.129773	7.44177
ENSMUSG00000017718	Afmid	5	3.6684	7.34859	4.30244	10.1483	5.28081	1.98756	1.04881	3.71698	3.44395	1.88374	0.973492	6.57637
ENSMUSG00000017721	Pigt	5	9.62047	8.34342	10.4218	11.7573	8.75164	8.47434	10.6587	10.6172	8.07586	8.4064	8.58506	10.8137
ENSMUSG00000017723	Wfdc2	5	0.394727	0.802919	0.567506	1.12698	0.827096	1.12844	1.03791	1.17142	1.13452	1.00673	1.01101	1.95946
ENSMUSG00000017734	Dbndd2	5	0.166454	0.203716	0.193256	0.178768	0.271999	0.172118	0.216725	0.149554	0.201729	0.216554	0.322373	0.185586
ENSMUSG00000017737	Mmp9	5	5.56728	0.548399	0.430438	0.266488	0.378353	0.241645	1.03956	0.304158	0.479406	0.425719	3.81812	0.526512
ENSMUSG00000017740	Slc12a5	5	0.192813	0.256126	0.211791	0.308498	0.179223	0.221833	0.195779	0.213854	0.171089	0.096029	0.25268	0.238116
ENSMUSG00000017747	Ghdc	5	1.49211	3.03175	3.94372	4.62317	2.65807	3.45794	4.19477	3.88899	3.89905	3.47325	3.41605	3.85268
ENSMUSG00000017754	Pltp	5	6.91157	12.3668	7.41122	9.17533	10.287	8.38297	8.21812	7.18575	7.89358	5.89652	5.11477	7.98479
ENSMUSG00000017756	Slc12a7	5	4.26782	5.89021	5.10034	10.2411	4.78127	4.88895	5.85815	6.4897	4.9342	5.78366	4.54184	5.6974
ENSMUSG00000017760	Ctsa	5	22.1366	19.9373	19.3731	26.5642	27.2016	19.9432	22.2961	19.374	22.9691	17.8801	26.8444	27.9298
ENSMUSG00000017764	Zswim1	5	1.22301	0.731503	0.826812	1.53222	1.40218	1.47942	1.31439	1.17287	1.2086	1.31242	1.57977	1.13038
ENSMUSG00000017765	Slc12a4	5	2.88299	2.25074	1.97175	3.70199	5.43745	6.51082	6.0979	5.61258	9.17117	9.72235	9.46401	4.47957
ENSMUSG00000017774	Myo1c	5	16.7736	12.9837	7.75206	6.07796	11.738	12.6334	11.5769	12.5841	9.94325	11.1647	12.8837	11.6675
ENSMUSG00000017776	Crk	5	16.7925	19.9915	16.6543	18.6754	25.7347	24.3588	21.9289	23.3129	26.4037	29.3881	24.3311	20.4182
ENSMUSG00000017778	Cox7c	5	2.14896	2.37826	2.80591	2.34191	2.01022	2.18213	2.23023	2.10916	2.51254	1.96528	2.3006	1.83632
ENSMUSG00000017781	Pitpna	5	19.1128	19.7949	17.4082	15.2727	17.3168	16.6361	17.5892	16.7203	14.3931	15.8301	19.6874	17.4556
ENSMUSG00000017801	Mlx	5	9.26456	9.3355	14.6122	22.1634	30.3263	24.4734	21.2315	19.0991	24.0314	23.3462	16.8539	18.711
ENSMUSG00000017802	Retreg3	5	12.5009	13.8706	14.5629	21.5752	14.8779	15.607	16.9405	17.0433	11.0544	9.29444	14.078	14.6511
ENSMUSG00000017830	Dhx58	5	1.30523	1.20444	1.99548	2.95381	2.13333	2.07833	2.3147	1.60907	2.57406	3.3367	2.99174	3.35271
ENSMUSG00000017831	Rab5a	5	15.1728	18.233	20.3572	21.7958	27.4667	22.4199	22.0877	22.1642	52.4727	47.0503	23.7711	17.4606
ENSMUSG00000017837	Nkiras2	5	4.21016	3.50695	3.67693	3.43161	3.14704	3.3785	3.38726	3.05333	3.25438	4.22508	4.0317	4.26418
ENSMUSG00000017843	Ppp2r5c	5	8.55772	7.57292	7.06751	6.78849	9.05419	10.8664	9.60078	9.48786	9.12922	10.6608	10.5988	9.31893
ENSMUSG00000017858	Ift52	5	7.22704	8.24763	8.94999	11.356	7.57348	7.7769	7.97524	8.14248	6.44784	7.86316	6.28285	7.88015
ENSMUSG00000017861	Mybl2	5	4.95877	0.452931	0.153883	0.0578421	0.0690278	0.0586117	0.0643082	0.138842	0.0477729	0.0781093	0.0854613	0.217445
ENSMUSG00000017868	Sgk2	5	2.64234	4.63246	8.94687	24.6631	5.07778	8.55228	18.2903	17.1621	23.3158	15.2492	9.50025	12.1929
ENSMUSG00000017929	B4galt5	5	3.99913	4.94178	3.86561	8.31781	10.1511	5.22119	11.6446	9.23673	16.9596	16.0685	6.5611	9.35772
ENSMUSG00000017950	Hnf4a	5	57.9747	87.509	108.915	160.033	211.23	159.358	172.698	149.824	205.453	118.797	107.552	111.32
ENSMUSG00000017969	Ptgis	5	0.29934	0.413523	0.226286	0.281605	0.855472	0.805406	0.543907	0.6004	0.481693	0.53729	0.861916	0.807731
ENSMUSG00000017978	Cadps2	5	0.112009	0.508914	0.67467	2.10181	2.0264	2.53677	2.45545	2.18227	2.06208	1.93193	0.986177	1.91252
ENSMUSG00000017999	Ddx27	5	6.78666	3.64548	4.71507	4.7405	6.79487	6.31922	5.6514	5.51658	11.5981	13.9595	8.01641	4.64121
ENSMUSG00000018001	Cyth3	5	4.11853	1.77914	0.957126	0.666339	0.674694	0.66104	0.760229	0.628754	0.979356	1.02435	1.0766	0.974452
ENSMUSG00000018008	Cyth4	5	4.87313	2.71838	1.37178	1.56351	2.98446	1.78741	3.22228	2.48672	2.25995	1.90324	5.91148	7.16643
ENSMUSG00000018040	Rrp7a	5	1.83639	1.35021	1.39012	1.95654	1.99969	1.8754	1.95393	1.76978	2.74559	3.11493	2.54964	1.71488
ENSMUSG00000018042	Cyb5r3	5	43.2448	43.9937	97.6928	116.897	77.5825	45.6407	42.9852	59.899	78.2771	62.7197	45.5097	69.0272
ENSMUSG00000018068	Ints2	5	1.94749	1.03289	1.10207	1.35842	2.28259	1.65465	1.679	1.77541	0.997845	1.75875	1.70935	1.68109
ENSMUSG00000018076	Med13l	5	4.82436	1.49841	1.18943	1.39692	1.83661	1.43594	1.56698	1.39441	3.22717	2.3213	1.48887	1.41154
ENSMUSG00000018102	Hist1h2bc	5	27.005	32.4308	64.8149	73.35	48.8812	62.3419	55.6028	43.6251	33.2763	73.1818	62.8279	34.1752
ENSMUSG00000018126	Baiap2l2	5	0.423735	0.0108052	0.00563357	0	0	0.0053012	0.0046361	0	0	0	0.0065067	0
ENSMUSG00000018143	Mafk	5	5.03123	1.89535	2.07986	2.74466	4.21891	3.91181	4.87885	3.61217	28.024	12.0726	5.77379	2.87766
ENSMUSG00000018160	Med1	5	6.34244	6.06225	5.67212	7.49832	7.77152	5.79347	6.58324	6.58929	7.18729	7.12795	6.13686	5.75885
ENSMUSG00000018166	Erbb3	5	11.7628	24.7783	38.5173	24.3441	14.4914	17.539	26.9833	23.8744	15.9283	9.98715	9.67004	18.4695
ENSMUSG00000018167	Stard3	5	2.70703	2.43849	2.09622	2.84653	2.54246	3.11558	2.79519	2.93166	3.38017	3.68213	4.66207	3.23124
ENSMUSG00000018168	Ikzf3	5	1.62046	0.410114	0.140222	0.123143	0.0718839	0.0604159	0.102615	0.158555	0.0790219	0.117895	0.156601	0.161679
ENSMUSG00000018169	Mfng	5	0.727593	0.425702	0.155586	0.274493	0.194191	0.166228	0.269429	0.198806	0.312605	0.23318	0.426431	0.503537
ENSMUSG00000018171	Vmp1	5	16.4294	22.7784	29.4427	30.0729	53.9233	48.957	43.2488	35.7542	47.1396	39.6137	59.5071	28.8035
ENSMUSG00000018189	Uchl5	5	9.51311	7.66165	14.2978	7.2497	6.58911	6.073	6.09656	10.0421	6.43517	7.34658	6.28992	8.725
ENSMUSG00000018196	Glrx2	5	1.79354	2.187	2.93553	2.67943	1.95925	2.25642	1.91626	1.77415	1.71103	1.59466	1.92939	1.61531
ENSMUSG00000018199	Trove2	5	1.71141	1.25659	1.24967	0.88621	0.978897	1.0273	0.992281	0.929507	1.00261	1.40455	1.74378	1.16083
ENSMUSG00000018209	Stk4	5	12.101	6.19956	6.26619	6.26199	6.40193	6.06961	6.10398	5.62229	6.72717	8.36862	7.53136	6.31322
ENSMUSG00000018217	Pmp22	5	4.65839	5.20333	3.8306	1.5505	3.51795	1.35217	2.33754	2.30156	2.2437	1.18037	1.86886	4.58831
ENSMUSG00000018239	Zcchc10	5	2.76319	2.05032	2.24745	2.44177	3.47939	2.74551	2.86949	2.52908	4.39323	3.47054	4.13517	2.32681
ENSMUSG00000018286	Psmb6	5	27.6683	29.7792	29.0595	31.6971	35.6258	39.4701	35.115	37.1327	35.0897	35.5446	28.4331	30.8545
ENSMUSG00000018287	Spag7	5	12.6621	13.7392	14.9164	13.4522	11.3926	11.945	10.6698	12.91	8.59233	9.87149	11.7531	11.7583
ENSMUSG00000018293	Pfn1	5	72.481	63.7114	83.2143	52.6973	53.7628	56.2357	59.4869	62.785	39.9579	63.8366	72.0258	65.7925
ENSMUSG00000018322	Tomm34	5	4.00066	3.43524	3.69416	3.32818	3.24813	2.69307	3.51534	3.47019	4.95352	6.62873	4.63474	4.03144
ENSMUSG00000018326	Ywhab	5	39.2403	36.2678	34.1738	36.3156	42.74	38.4914	37.3998	38.3933	39.7256	42.0733	37.6189	39.365
ENSMUSG00000018334	Ksr1	5	1.08245	0.665657	0.384197	0.291021	0.443258	0.431054	0.457933	0.365392	0.446398	0.593061	0.448252	0.48977
ENSMUSG00000018339	Gpx3	5	5.47597	4.07587	3.68597	2.17165	8.78692	7.07329	7.96282	5.51296	5.06884	4.96085	3.6139	5.32919
ENSMUSG00000018340	Anxa6	5	31.5926	29.1787	34.9165	39.7488	29.6757	22.381	32.9397	30.1522	19.8188	18.944	20.6167	35.2075
ENSMUSG00000018341	Il12rb2	5	0.401556	0.173956	0.1078	0.0928459	0.0760899	0.0596008	0.107984	0.0452881	0.0887463	0.146848	0.155517	0.101818
ENSMUSG00000018347	Zkscan6	5	1.95062	1.55596	1.24182	1.799	2.62997	2.01974	1.83732	1.44498	2.64447	2.27031	1.97497	1.60017
ENSMUSG00000018362	Kpna2	5	3.00039	1.95406	2.01214	1.47064	1.5823	1.43601	1.39678	3.81896	2.10505	1.53628	1.50317	3.13638
ENSMUSG00000018363	Smurf2	5	10.4054	14.8338	11.0655	12.3951	16.6504	15.2604	13.7313	13.7686	14.9079	14.6909	12.6481	10.7554
ENSMUSG00000018372	Cep95	5	3.23604	2.5791	2.586	2.22383	2.17435	1.81273	1.88952	1.61924	1.87262	2.14118	1.89619	1.58074
ENSMUSG00000018377	Vezf1	5	7.36253	6.90746	7.94413	5.654	5.79908	5.18066	5.21918	5.16404	6.82966	8.75847	5.47666	4.69634
ENSMUSG00000018378	Cuedc1	5	0.445563	0.762284	0.412572	0.384363	0.360335	0.352531	0.366668	0.386876	0.324529	0.267212	0.31486	0.401565
ENSMUSG00000018379	Srsf1	5	44.7323	23.8894	24.3448	22.9636	38.877	30.7768	22.8449	31.7327	23.093	30.0493	30.5124	27.0416
ENSMUSG00000018381	Abi3	5	1.84609	1.57682	0.894053	0.989735	1.59031	0.962945	1.48523	1.20129	1.58774	0.848705	1.6832	2.32386
ENSMUSG00000018387	Shroom1	5	1.70078	4.15012	4.90899	9.38039	8.50318	6.96694	5.50415	4.36598	6.91227	4.87249	3.66014	4.03612
ENSMUSG00000018395	Kif3a	5	3.06741	2.86877	5.6674	2.67481	2.08761	2.96071	2.83469	2.48368	2.08347	4.36189	3.3738	2.51594
ENSMUSG00000018398	Sept8	5	11.494	2.23125	1.88889	1.01915	0.923373	0.982933	1.29584	1.21946	0.858695	0.750528	1.16071	2.15816
ENSMUSG00000018401	Mtmr4	5	6.94246	6.80556	9.32508	13.3611	11.4322	14.268	11.856	10.5178	10.3482	10.9246	10.9716	9.95346
ENSMUSG00000018405	Mrm1	5	3.00868	0.537123	0.443938	0.794607	0.636779	0.971872	0.701444	0.522475	0.626422	1.12951	1.05912	0.639197
ENSMUSG00000018411	Mapt	5	0.132491	0.713349	0.442996	0.502987	0.278879	0.264	0.261298	0.412394	0.41901	0.283996	0.13428	0.402747
ENSMUSG00000018412	Kansl1	5	5.90455	5.78504	5.75619	6.00247	6.41232	5.061	5.70039	5.42955	7.92407	7.32477	5.91118	5.19081
ENSMUSG00000018415	Gid4	5	4.92423	6.00741	6.56664	8.75289	6.14266	7.28602	6.80111	6.50422	8.41559	11.7432	6.39058	5.59647
ENSMUSG00000018417	Myo1b	5	4.34387	12.4432	23.3498	30.6042	21.1134	17.883	24.0938	21.9356	16.9442	12.3373	14.2367	21.569
ENSMUSG00000018425	Dhx40	5	7.98762	10.2906	11.8748	11.8406	14.5334	15.5982	14.1851	12.648	21.6466	23.9369	14.9627	11.9696
ENSMUSG00000018427	Ypel2	5	2.91262	5.80356	11.9691	3.89825	6.13397	6.40839	6.23886	6.41695	4.0411	2.88651	4.34923	4.59441
ENSMUSG00000018428	Akap1	5	12.0642	20.1255	18.2337	26.7549	29.1928	23.415	24.1745	21.132	21.3747	15.8676	17.6001	17.5092
ENSMUSG00000018433	Nol11	5	4.78543	3.44404	4.02563	3.85722	6.09241	5.29644	4.40244	4.76504	4.61291	5.0806	5.68717	4.75491
ENSMUSG00000018442	Derl2	5	5.59979	8.34247	10.3499	14.1346	9.58507	10.9611	11.0964	9.71903	11.2279	11.5572	9.81931	10.0812
ENSMUSG00000018446	C1qbp	5	17.3286	15.0708	21.3996	21.3004	25.9827	21.7542	15.2289	17.1477	15.1124	18.2518	16.7654	17.4422
ENSMUSG00000018449	Rpain	5	3.12404	3.88087	3.65364	5.07372	4.68582	4.82107	4.03519	4.08434	3.33166	3.98392	3.07129	3.20843
ENSMUSG00000018459	Slc13a3	5	37.6169	51.6781	4.68238	3.30456	3.80863	5.02268	4.10598	6.4101	3.20896	1.5106	1.05401	1.36619
ENSMUSG00000018474	Chd3	5	10.318	20.0786	17.8641	24.2808	31.1967	24.4328	26.8916	22.0432	17.1701	13.9339	13.6161	13.9205
ENSMUSG00000018476	Kdm6b	5	4.98965	5.43418	5.32647	5.18652	4.52175	4.24844	6.01211	4.63306	8.64704	7.70403	4.08285	2.73432
ENSMUSG00000018481	Appbp2	5	8.8259	6.7652	7.05601	8.39401	8.03729	7.38246	7.68659	7.62221	9.40729	11.9327	8.22686	7.16651
ENSMUSG00000018486	Wnt9b	5	0.228026	0.194276	0.225473	0.309973	0.497016	0.601408	0.518132	0.774429	0.475943	0.207047	0.223832	0.470076
ENSMUSG00000018500	Adora2b	5	0.139879	0.0197638	0.00739973	0.0181868	0.0744511	0.0393888	0.0702763	0.00737963	0.0789632	0.136331	0.495839	0.159154
ENSMUSG00000018501	Ncor1	5	13.5546	12.6593	17.4914	15.6805	14.2442	12.0322	14.2117	14.7037	13.4881	13.9029	13.6494	11.919
ENSMUSG00000018507	Trpv2	5	1.65458	0.458326	0.264369	0.233715	0.481931	0.458071	0.426423	0.366329	0.381296	0.268916	0.766955	1.01131
ENSMUSG00000018509	Cenpv	5	3.04327	3.18172	4.77433	4.42166	2.90349	3.82818	3.5879	5.06075	3.35889	4.69288	3.6745	3.87365
ENSMUSG00000018537	Pcgf2	5	2.25285	1.98844	1.41376	1.38514	0.520923	1.26665	1.32593	1.56114	1.32488	2.22845	2.7342	1.32584
ENSMUSG00000018541	Cwc25	5	3.08167	2.76126	2.62109	3.21274	4.21824	3.49216	3.37373	2.74075	4.71946	3.95141	3.18771	2.51821
ENSMUSG00000018547	Pip4k2b	5	6.42226	5.14188	5.31524	6.23535	3.32013	5.16562	5.27088	6.04877	3.5343	5.48743	6.21436	5.4882
ENSMUSG00000018548	Trim37	5	4.66607	2.82304	2.97328	2.5645	1.83664	2.57155	2.14501	4.08253	1.71113	2.59462	2.61681	3.47004
ENSMUSG00000018559	Ctdnep1	5	11.8384	10.2505	10.1406	12.1152	17.01	15.7034	14.8697	13.7441	12.7399	15.7004	15.0505	13.588
ENSMUSG00000018565	Elp5	5	6.8359	4.90799	5.07589	6.79082	9.72859	9.22784	7.35537	7.91626	8.21928	10.0174	9.08973	7.43934
ENSMUSG00000018566	Slc2a4	5	2.19317	0.0740436	0.053629	0.0538943	0.0809771	0.0441212	0.0065143	0.0360713	0.119374	0.0178084	0.00893592	0.0580209
ENSMUSG00000018567	Gabarap	5	70.9925	76.8655	91.3534	113.958	128.979	117.717	135.278	104.41	95.8762	94.0833	111.79	98.9015
ENSMUSG00000018569	Cldn7	5	0.565521	0.268176	0.133233	0.112592	0.140426	0.148637	0.173864	0.096515	0.0934182	0.0339737	0.163227	0.107421
ENSMUSG00000018572	Phf23	5	6.56744	4.26038	3.75877	6.38043	5.61438	6.69259	7.26499	6.90755	8.05531	10.1656	9.47919	5.53392
ENSMUSG00000018574	Acadvl	5	84.0084	120.925	78.7026	108.509	158.732	164.563	124.88	105.798	114.972	89.2252	78.2598	89.7051
ENSMUSG00000018583	G3bp1	5	11.3201	7.7275	6.76898	7.35473	9.92749	8.48026	7.57178	10.7574	10.4487	11.6404	10.3381	10.9604
ENSMUSG00000018585	Atox1	5	21.7581	29.5246	26.7112	40.4366	41.2226	55.3973	49.3025	46.9792	41.9737	44.9312	54.5717	38.2822
ENSMUSG00000018593	Sparc	5	57.7654	101.027	67.8983	14.6393	30.9837	24.022	31.9691	25.687	16.8643	12.6794	24.4944	45.6377
ENSMUSG00000018599	Mief2	5	1.34452	3.8257	2.49931	5.93076	2.95748	4.69475	3.37187	3.60309	3.90671	4.37518	3.0227	3.45606
ENSMUSG00000018604	Tbx3	5	2.26198	3.46856	4.32662	6.11984	5.08352	6.26011	5.94488	6.10233	1.28222	2.47681	2.13279	1.45477
ENSMUSG00000018623	Mmp7	5	0	0	0.0127832	0	0.0828363	0.613611	0.423925	0.11387	0.129789	0.277026	0.25274	0.0496982
ENSMUSG00000018648	Dusp14	5	0.56715	0.667351	0.502046	0.402792	0.334334	0.326535	0.314603	0.222175	3.94697	1.25146	1.73652	0.593026
ENSMUSG00000018651	Tada2a	5	2.70922	2.74914	2.6693	2.23971	1.74286	2.15716	1.98506	2.37052	1.22348	2.19573	2.52523	2.26097
ENSMUSG00000018654	Ikzf1	5	18.6069	2.10889	0.984426	0.846387	1.10917	0.76382	1.13839	0.90148	0.958522	0.886591	2.03455	2.39606
ENSMUSG00000018659	Pnpo	5	59.1454	22.1849	23.0698	53.0129	57.6603	63.4923	56.6777	45.9647	46.1656	33.6926	29.9668	35.7992
ENSMUSG00000018661	Cog1	5	2.97335	2.24397	2.66622	3.83945	3.42367	3.34462	3.52289	3.23571	3.9812	4.04752	3.69126	3.27819
ENSMUSG00000018666	Cbx1	5	12.1462	9.82272	9.67223	8.85106	6.92398	7.71786	8.18904	11.6909	6.23314	8.62211	8.3563	9.54861
ENSMUSG00000018669	Cdk5rap3	5	8.38679	8.74011	12.0092	14.4155	15.5216	17.3492	16.4972	14.4028	12.8787	11.6625	8.56851	13.8922
ENSMUSG00000018672	Copz2	5	4.97517	6.94759	7.70362	5.31131	3.87998	4.64893	5.11262	4.54651	3.07215	3.12431	2.04774	4.09326
ENSMUSG00000018677	Slc25a39	5	53.1942	55.7024	58.3792	91.1557	113.847	109.847	109.221	101.112	83.7829	72.9088	64.6711	90.8262
ENSMUSG00000018678	Sp2	5	6.43557	2.75728	3.10832	2.01038	2.6014	2.19485	2.42075	2.20296	3.41681	3.48133	2.77413	2.37954
ENSMUSG00000018697	Aatf	5	5.49601	4.39698	6.00873	5.66515	6.95735	5.79964	5.38627	4.78742	7.05037	12.4514	8.94508	4.9252
ENSMUSG00000018707	Dync1h1	5	11.1661	8.65249	9.31357	11.8797	11.3332	10.1716	13.1927	10.7999	17.6335	16.9589	14.8372	9.32805
ENSMUSG00000018727	Cpsf4l	5	0.0209495	0.470758	0.272342	1.20655	0.67017	0.843191	0.370554	0.271864	0.402899	0.251877	0.0984627	0.436693
ENSMUSG00000018733	Pex12	5	2.07665	2.51588	3.04685	4.39806	4.47493	3.96355	3.44119	2.94075	3.93257	4.77779	2.9098	2.94167
ENSMUSG00000018736	Ndel1	5	10.5899	10.5315	9.51555	9.50712	11.4991	11.1362	12.6163	11.0937	24.715	20.0866	11.5397	8.86701
ENSMUSG00000018740	Slc25a35	5	0.241928	0.309419	0.669416	0.615916	0.115029	0.247476	0.238223	0.297098	0.19397	0.184524	0.278539	0.477964
ENSMUSG00000018750	Zbtb4	5	2.9886	3.65111	2.48535	3.31633	1.93955	2.60119	3.0459	2.4781	2.74465	3.75477	2.63382	3.28413
ENSMUSG00000018761	Mpdu1	5	8.72006	11.7829	10.696	14.8351	16.0806	14.3821	13.9407	16.2977	15.2729	12.0084	16.9083	13.447
ENSMUSG00000018765	Fxr2	5	8.36283	6.98301	5.82559	9.97665	8.9467	9.84583	10.5382	9.38531	21.6335	24.5862	17.471	8.10038
ENSMUSG00000018770	Atp5g3	5	50.7953	80.5305	75.9863	78.323	96.862	87.5141	62.5413	68.3048	57.3143	49.0264	50.351	76.9462
ENSMUSG00000018774	Cd68	5	19.0915	18.6422	13.7015	9.68189	13.4235	11.6215	19.1783	11.4487	18.9293	20.976	61.3315	53.9484
ENSMUSG00000018796	Acsl1	5	96.8032	126.836	112.299	121.889	107.923	72.0772	58.1532	54.6186	70.3572	86.8667	36.4189	60.3647
ENSMUSG00000018800	Abca5	5	1.21944	1.41563	1.11569	1.12687	1.17564	1.31708	1.18221	1.12719	1.36072	1.46994	2.99104	1.05832
ENSMUSG00000018809	Smyd4	5	0.943647	1.27765	0.639952	0.611347	0.291295	0.605445	0.598538	0.758853	0.424423	0.394811	0.475685	0.874874
ENSMUSG00000018819	Lsp1	5	5.25973	1.29693	0.693064	0.425908	0.622632	0.359237	0.623261	0.590217	0.651215	0.796106	2.71924	2.16838
ENSMUSG00000018820	Zfyve27	5	1.43414	1.25499	1.0096	1.62499	1.56866	1.62969	1.6678	1.39197	2.73619	3.05143	2.52057	1.30286
ENSMUSG00000018821	Avpi1	5	6.43285	7.52459	12.1013	10.7733	8.86719	8.07068	10.1016	12.462	8.43774	11.9194	10.7084	11.6286
ENSMUSG00000018830	Myh11	5	1.28527	0.945708	1.37673	0.572909	0.545157	0.364359	0.390313	0.397404	0.457302	0.167706	0.365711	0.979141
ENSMUSG00000018841	Rad51d	5	1.89498	4.14751	2.68342	3.22977	1.60766	2.68162	2.38202	2.55729	1.82914	2.51018	2.04933	2.69384
ENSMUSG00000018845	Unc45b	5	0.397865	0.600063	0.333244	0.299788	0.411644	0.346885	0.315463	0.205837	0.346534	0.452629	0.293961	0.262291
ENSMUSG00000018846	Pank3	5	10.8474	11.9741	15.3759	19.0087	13.4159	17.7408	15.3428	15.1497	14.7648	15.8714	14.5255	12.2558
ENSMUSG00000018848	Rars	5	15.721	12.589	16.481	14.8155	25.6878	20.887	17.3689	17.2477	28.8446	30.8737	24.103	16.1658
ENSMUSG00000018849	Wwc1	5	8.38162	9.75801	10.7243	15.7538	16.0062	18.8725	16.1279	18.7258	14.3565	14.8567	19.7658	12.8436
ENSMUSG00000018858	Mrpl58	5	4.23037	5.48986	5.84214	5.19181	5.62455	5.67194	4.97719	5.32143	4.14363	4.70321	4.05655	5.02026
ENSMUSG00000018861	Fdxr	5	2.97124	2.20916	2.53987	5.56581	2.73117	2.54414	3.34045	3.48301	2.35944	2.01669	3.27017	3.18206
ENSMUSG00000018882	Mrpl45	5	6.6875	9.83336	7.45179	7.54629	8.78534	9.41441	7.52449	8.53816	5.52158	6.80905	9.09963	7.9538
ENSMUSG00000018899	Irf1	5	7.48405	5.93441	6.49321	5.72366	4.44525	4.99812	6.73968	5.94648	4.37085	6.39413	5.66177	6.5912
ENSMUSG00000018900	Slc22a5	5	1.64365	2.4358	2.35131	4.04212	29.2768	12.3389	9.60665	5.05332	15.3725	6.35183	6.35186	3.109
ENSMUSG00000018906	P4ha2	5	0.501698	0.251032	0.300328	0.768082	0.642704	0.9164	1.06881	0.864393	3.07319	4.44669	2.57656	0.864133
ENSMUSG00000018909	Arrb1	5	20.0584	4.18127	2.19073	1.8544	2.92359	2.61225	2.49068	2.06981	2.26916	1.74167	2.27499	2.73289
ENSMUSG00000018919	Tm4sf5	5	0.301694	0.145451	0.086124	0.0628812	0.03139	0.0246449	0.0313813	0	0.0221277	0	0.0512929	0.14015
ENSMUSG00000018920	Cxcl16	5	1.82174	3.02388	2.57019	1.95865	1.99799	1.95944	2.73729	1.84736	2.58223	2.57709	4.70781	3.69597
ENSMUSG00000018921	Pelp1	5	5.10365	4.43541	4.41861	3.48266	4.08585	3.52514	3.91909	4.85748	4.70699	6.09463	5.44257	4.51072
ENSMUSG00000018923	Med11	5	5.29003	4.44598	4.04257	4.16537	4.42761	5.18819	4.01517	4.657	3.82056	5.06675	4.82786	4.79547
ENSMUSG00000018924	Alox15	5	2.22196	0.243	0.0652318	0.00703297	0.0216607	0.0175094	0.0535311	0.0333598	0.0180984	0.0497766	0.3462	0.423872
ENSMUSG00000018927	Ccl6	5	5.29587	7.2953	3.45868	4.13945	31.2746	45.2865	37.4217	11.8189	12.7005	8.713	41.0181	35.3342
ENSMUSG00000018930	Ccl4	5	0.340982	0.169192	0.116427	0.0508403	0.211023	0.084017	0.285565	0.0390245	0.181633	0.818668	1.7078	0.876989
ENSMUSG00000018931	Natd1	5	4.85685	2.47619	1.53961	1.55445	1.29579	1.76724	1.63901	1.56207	3.70573	2.78271	1.83777	1.67887
ENSMUSG00000018932	Map2k3	5	13.7119	10.9066	11.0653	16.0715	15.1614	11.0449	12.579	14.0016	49.525	33.9949	17.47	12.8169
ENSMUSG00000018965	Ywhah	5	9.11486	5.05766	6.19207	3.94619	5.05961	5.75804	5.48621	9.28261	5.40143	8.46221	8.44905	8.0564
ENSMUSG00000018974	Sart3	5	4.21912	2.59453	2.87402	2.42164	2.68602	2.51369	2.61246	3.12255	3.35859	3.69781	3.41842	2.88534
ENSMUSG00000018983	E2f2	5	30.015	1.39255	0.782151	0.480616	0.239623	0.279376	0.56279	1.86759	0.199847	0.20692	0.935454	1.73132
ENSMUSG00000018986	Slfn3	5	1.42517	0.24003	0.115863	0.0395664	0.176308	0.0671021	0.100341	0.13822	0.0891454	0.0348424	0.188935	0.198837
ENSMUSG00000018995	Nars2	5	2.40974	2.05884	3.10733	4.61568	3.20248	2.587	2.02176	2.53195	2.76138	2.16185	1.73053	2.45712
ENSMUSG00000018999	Slc35b4	5	3.04263	2.91573	3.09163	3.68619	3.53753	4.26016	4.13187	4.01085	2.68725	3.76455	3.86146	4.10659
ENSMUSG00000019039	Dalrd3	5	5.36155	6.03667	5.70776	10.603	9.50157	9.43395	9.47005	8.35923	8.52373	7.88569	7.63646	7.29973
ENSMUSG00000019054	Fis1	5	16.7253	13.3006	11.3897	16.403	17.8325	17.6904	15.6544	17.3181	15.0602	12.9782	14.0606	16.661
ENSMUSG00000019055	Plod1	5	6.45211	7.4354	5.21473	7.59846	6.58615	6.30357	8.08509	7.60357	7.38567	6.36395	6.63375	8.25905
ENSMUSG00000019066	Rab3d	5	4.97585	2.49798	1.94757	2.03821	0.845148	1.0567	2.51156	2.50137	1.4728	1.74598	2.18672	3.58749
ENSMUSG00000019080	Mfsd3	5	1.07541	1.81277	0.821697	1.73408	1.04153	1.53485	1.45452	1.04904	1.3935	1.10916	0.929714	1.22754
ENSMUSG00000019082	Slc25a22	5	8.31096	16.2116	11.7377	22.3205	46.6438	33.4504	60.6525	24.7174	20.7385	11.7675	21.0531	18.4273
ENSMUSG00000019087	Atp6ap1	5	24.5382	21.0614	20.3971	25.7797	30.7674	27.1991	31.9544	25.5825	25.7155	24.1589	37.9661	27.2006
ENSMUSG00000019088	Dnase1l1	5	3.26544	1.57364	1.39348	1.80567	1.0136	1.07605	1.43047	1.75248	1.34744	1.55392	2.77081	2.88629
ENSMUSG00000019122	Ccl9	5	30.3397	31.4744	63.3835	27.5167	30.3808	23.9175	24.8036	63.8497	13.1884	11.1174	18.1191	51.7399
ENSMUSG00000019132	BC005537	5	29.9111	28.8284	30.1641	42.8967	42.4308	33.2928	38.6313	38.6202	59.8873	45.1587	36.7964	39.1311
ENSMUSG00000019139	Isyna1	5	7.56708	8.15135	6.04055	1.45562	4.68427	9.29113	13.1636	13.515	5.12618	4.12281	6.16601	8.45654
ENSMUSG00000019143	Hars2	5	3.70088	4.46406	4.29108	5.65314	5.09115	5.33397	4.27097	4.87022	3.95555	4.09866	4.99143	4.70356
ENSMUSG00000019158	Tmem160	5	2.28963	3.09593	2.63622	3.86974	4.16059	4.56888	4.59328	4.18127	3.07532	3.17055	3.87185	4.4959
ENSMUSG00000019173	Rab5c	5	40.4536	34.875	33.2754	41.5656	40.5378	37.2742	39.6246	39.9633	37.0449	32.9957	37.1011	41.5028
ENSMUSG00000019179	Mdh2	5	25.4511	33.4574	33.0237	35.5397	47.4822	39.605	41.4812	43.0762	37.9222	41.4994	38.4132	37.8053
ENSMUSG00000019188	H13	5	7.48294	7.41811	10.6017	11.1212	13.8622	13.1329	14.4019	12.0791	13.9863	15.8151	13.7401	12.0701
ENSMUSG00000019189	Rnf145	5	8.7359	6.76624	3.55327	2.8568	4.2205	2.86595	3.68568	4.6106	3.93531	4.22269	2.66583	3.97105
ENSMUSG00000019194	Scn1b	5	1.05053	1.24376	0.820141	0.979087	1.20742	1.11118	1.77026	1.65836	1.58625	1.14365	2.18817	2.61524
ENSMUSG00000019210	Atp6v1e1	5	18.905	20.627	18.3087	15.8869	23.4302	17.1091	19.0411	17.7067	19.8475	14.0435	21.1461	15.3432
ENSMUSG00000019214	Chtf18	5	1.94394	0.491298	0.37057	0.0478467	0.0406343	0.0501926	0.173352	0.897319	0.0414705	0.0423358	0.090404	0.982933
ENSMUSG00000019232	Etnppl	5	9.03248	9.34354	25.4045	41.0788	45.6544	4.74301	12.5708	9.67899	10.6218	7.81157	36.633	18.2483
ENSMUSG00000019235	Rps6kl1	5	0.0965082	0.0495518	0.112678	0.0777898	0.0561668	0.130081	0.129296	0.155599	0.0619021	0.0742947	0.312181	0.173501
ENSMUSG00000019254	Ppp1r12c	5	3.85769	3.33408	2.43914	2.9795	3.18278	3.7375	3.70489	4.08617	4.95806	5.00374	5.50052	3.80167
ENSMUSG00000019256	Ahr	5	7.91147	13.6741	12.1513	10.6866	20.3966	21.2789	20.1257	14.038	15.0046	11.3637	6.83866	6.8513
ENSMUSG00000019261	Map1s	5	0.917955	0.465805	0.400212	0.411444	0.586838	0.661072	0.565375	0.629905	0.847136	1.01239	1.29145	0.732252
ENSMUSG00000019278	Dpep1	5	0.284052	0.502063	0.307711	0.164504	0.251115	0.232326	0.156183	0.126175	0.152622	0.170641	0.13993	0.16127
ENSMUSG00000019295	Tmem129	5	4.68514	5.46371	4.77556	5.86816	5.21892	6.74623	5.97429	7.36146	5.38436	7.36595	5.20145	6.85096
ENSMUSG00000019297	Nop9	5	4.17706	2.6972	3.15879	3.96819	4.84629	4.7749	4.26339	4.91766	5.95175	5.20408	5.70976	4.68217
ENSMUSG00000019302	Atp6v0a1	5	8.76158	5.17679	8.92993	11.8826	13.7347	10.694	11.617	8.02835	12.1082	8.76579	7.16538	8.77537
ENSMUSG00000019303	Psmc3ip	5	2.28898	0.761129	0.468696	0.123841	0.174581	0.245162	0.407905	1.45971	0.11934	0.133899	0.301195	1.16254
ENSMUSG00000019312	Grb7	5	11.9434	21.8619	24.0591	21.6042	8.89504	11.1698	13.9522	12.9076	10.2681	8.14201	7.72643	17.8707
ENSMUSG00000019320	Noxo1	5	0.238796	0.351665	0.167878	0.199565	0.0861602	0.0795906	0.0878419	0.129694	0.0885319	0.10709	0.153761	0.147966
ENSMUSG00000019338	Zfp687	5	3.15939	2.34825	2.28974	2.43523	1.71889	3.21667	2.9622	3.58347	2.44731	2.73731	3.21274	3.19629
ENSMUSG00000019362	D8Ertd738e	5	38.5322	37.0506	39.2251	49.4888	51.6612	53.1474	46.9877	53.5315	50.5769	48.3309	45.8895	46.2963
ENSMUSG00000019368	Sec14l4	5	10.272	24.0388	34.073	61.5104	80.745	52.5503	47.9889	44.0961	61.6606	36.0905	17.4461	41.6229
ENSMUSG00000019370	Calm3	5	39.5974	22.5984	22.2754	16.5166	15.5933	16.5382	19.6207	35.8063	11.6719	13.0872	16.7558	31.5412
ENSMUSG00000019373	Cops3	5	15.6604	14.2036	14.223	14.7346	17.6545	16.9671	14.2701	16.4546	16.6859	13.3749	13.1309	12.8144
ENSMUSG00000019428	Fkbp8	5	17.1829	17.5837	18.129	31.8204	34.6284	34.0768	26.4901	31.6218	29.2483	19.8051	16.8306	27.8521
ENSMUSG00000019432	Ddx39b	5	21.9265	16.7371	14.7644	13.1734	21.4389	16.9058	13.7199	14.9461	17.0285	16.3117	13.5737	14.3785
ENSMUSG00000019433	Gipc1	5	11.9168	6.75105	4.47267	3.84851	3.62948	5.28635	5.71934	4.92872	3.08006	3.68608	6.24148	7.10467
ENSMUSG00000019437	Tlcd1	5	3.60242	3.27048	4.09877	5.20638	2.48872	2.29629	2.88671	2.7313	2.71045	2.29794	2.50582	3.04532
ENSMUSG00000019461	Plscr3	5	4.49996	2.91326	1.79318	1.56411	1.65054	2.08993	1.93774	1.64507	1.54372	1.77002	2.36703	2.21377
ENSMUSG00000019467	Arhgef25	5	0.830567	0.635827	0.365715	0.221759	0.210604	0.26795	0.380833	0.253794	0.246807	0.255565	0.333215	0.493674
ENSMUSG00000019470	Xab2	5	4.06615	2.79126	3.22023	3.52686	4.06322	3.45124	3.24	2.71612	4.18323	4.35302	3.56365	3.00688
ENSMUSG00000019471	Cdc37	5	8.27693	6.8747	7.42659	8.33954	6.78373	6.57333	7.34718	7.36438	7.14207	7.4022	7.69189	7.514
ENSMUSG00000019478	Rab4a	5	5.62156	6.96433	10.1535	10.2188	8.58916	13.7658	13.49	9.74715	8.79293	10.3714	5.87358	8.52557
ENSMUSG00000019487	Trip10	5	2.17141	1.84612	1.51676	2.25278	2.00214	2.1683	2.18574	2.08053	4.05548	9.88549	5.58118	2.27515
ENSMUSG00000019494	Cops6	5	26.1523	22.1094	22.6037	22.8443	25.5027	25.5844	27.5849	24.0582	21.469	16.4841	18.269	20.9053
ENSMUSG00000019505	Ubb	5	40.3506	34.6351	32.6579	26.3914	45.8004	44.9285	50.8982	41.764	232.991	218.441	95.2348	34.4376
ENSMUSG00000019518	Ap4m1	5	2.51836	2.36487	1.75707	2.17144	1.64867	2.06498	1.77031	1.92016	2.10985	2.24855	2.24888	2.0488
ENSMUSG00000019528	Gyg	5	7.39287	5.77085	5.05182	3.27054	3.30262	4.1693	3.71718	4.47099	2.68482	3.20219	4.27027	5.49996
ENSMUSG00000019539	Rcn3	5	5.20377	5.52211	2.99738	1.41263	2.03455	1.61175	2.39728	1.9458	1.47029	1.35808	1.60735	4.67376
ENSMUSG00000019558	Slc6a8	5	1.25014	1.84013	1.42142	0.969068	3.3473	1.8173	2.15783	2.33124	3.94146	4.22477	6.21846	2.4249
ENSMUSG00000019564	Arid3a	5	6.556	0.958688	0.355917	0.345901	0.645274	0.753411	0.645657	0.413247	0.994959	0.974681	1.76277	0.556781
ENSMUSG00000019577	Pdk4	5	7.2984	16.3213	4.78456	1.85636	45.9275	7.74539	8.79162	5.14404	7.05077	2.74922	23.3883	3.08456
ENSMUSG00000019578	Ubxn6	5	3.24969	4.3866	4.19337	5.87808	5.40493	5.13453	5.46008	5.3226	5.71855	5.13474	5.34071	4.60477
ENSMUSG00000019579	Mydgf	5	12.7382	12.9719	14.2672	13.6327	19.3922	20.3453	17.503	19.7195	17.9311	16.7778	17.4239	18.2458
ENSMUSG00000019590	Cyb561	5	0.335272	0.452911	0.58815	1.54496	6.16099	7.79478	6.66314	6.48014	3.97234	3.1029	3.47285	3.94058
ENSMUSG00000019647	Sema6a	5	2.28924	3.73561	2.61392	1.37577	1.5736	1.28048	1.69147	1.4017	1.17727	1.30143	1.38803	1.38242
ENSMUSG00000019659	Ccdc12	5	1.87679	1.80626	1.34931	1.5799	1.68707	1.605	1.76381	1.8917	1.33888	1.19505	1.8399	1.95728
ENSMUSG00000019689	Fmc1	5	4.15588	6.7093	7.09141	6.77552	6.18306	6.77787	3.8577	5.33468	3.97546	3.53809	3.85062	5.62746
ENSMUSG00000019699	Akt3	5	2.72429	2.44344	1.62766	0.995256	1.17021	0.899119	1.13419	1.23133	1.27001	1.3245	1.34087	1.98952
ENSMUSG00000019710	Mrpl24	5	15.0555	16.6109	18.6581	23.1614	23.4201	26.0831	21.3791	20.1935	22.4809	23.0304	18.369	18.3898
ENSMUSG00000019715	Gle1	5	3.39938	3.47544	3.80312	4.87882	3.65899	5.60219	4.40439	5.89427	5.06193	4.65505	3.89718	5.64292
ENSMUSG00000019718	L3hypdh	5	3.49895	4.63221	4.47624	5.97877	2.93814	3.20446	2.87163	3.56186	3.07144	2.87998	3.10748	3.27365
ENSMUSG00000019726	Lyst	5	3.64114	3.00151	3.11727	3.24255	2.70309	2.94868	3.132	2.60881	6.0703	4.8314	4.38422	2.82786
ENSMUSG00000019731	Slc35e1	5	10.4659	10.0341	12.2205	16.491	24.6303	20.3462	23.208	21.5836	22.7759	24.4599	17.7566	17.323
ENSMUSG00000019732	Calr3	5	0.329602	0.591225	0.610719	1.30172	1.02815	0.924398	0.580166	0.620823	1.31568	0.892386	0.496106	0.656768
ENSMUSG00000019734	Tmc4	5	1.05361	0.48313	0.636121	0.92015	0.533666	0.732682	0.759774	0.636407	0.403264	0.656213	0.501437	0.497457
ENSMUSG00000019737	Syne4	5	1.75626	0.559176	0.391619	0.416767	0.215094	0.565165	0.440539	0.58245	0.474335	0.475588	0.166298	0.425738
ENSMUSG00000019738	Polr2i	5	3.87733	6.29376	8.00261	8.75186	5.39847	9.80541	6.09528	6.38222	5.15134	8.35707	7.57459	6.35963
ENSMUSG00000019761	Krt10	5	0.278497	0.47698	0.529492	0.276723	0.199689	0.219467	0.282367	0.290916	0.237359	0.399111	0.386738	0.30219
ENSMUSG00000019762	Iyd	5	24.9997	55.4464	65.0394	56.9775	52.028	31.7526	35.3656	44.3312	31.131	23.9687	21.0883	40.4035
ENSMUSG00000019763	Rmnd1	5	1.0916	1.89817	1.81304	2.23959	1.6002	1.57376	1.43445	1.4422	0.912467	1.05703	1.03507	1.43969
ENSMUSG00000019768	Esr1	5	1.11932	4.7723	4.92599	2.39982	5.10885	4.39533	3.94853	3.68673	2.13397	3.6177	2.11536	3.53254
ENSMUSG00000019773	Fbxo5	5	15.5988	2.55314	1.71273	0.253413	0.369804	0.471161	0.683622	2.51962	0.38166	0.434646	0.435177	2.65242
ENSMUSG00000019774	Mtrf1l	5	1.73893	1.31632	1.45929	1.6157	1.6261	1.95082	1.42533	1.44813	1.65512	1.98388	1.32002	1.41736
ENSMUSG00000019777	Hdac2	5	11.2128	8.62215	9.80629	6.80632	8.29644	7.88878	6.61461	8.13077	8.40357	9.61966	7.85554	7.48445
ENSMUSG00000019779	Frk	5	0.829558	2.10492	2.68581	1.34432	1.55716	1.29542	1.86984	1.52243	2.57296	5.79615	3.05163	1.73694
ENSMUSG00000019782	Rwdd1	5	1.80986	1.76409	2.12557	2.4637	2.87209	3.07459	2.49214	2.68927	2.78402	3.40207	2.67538	2.28322
ENSMUSG00000019790	Stxbp5	5	1.67742	1.14994	1.36327	1.64278	1.32719	1.49013	1.57838	1.56483	1.4095	1.83519	1.86712	1.45483
ENSMUSG00000019791	Hint3	5	1.2056	1.94124	2.69252	2.7007	2.2598	2.17962	2.04815	2.03532	1.33871	1.30326	0.952108	1.76283
ENSMUSG00000019792	Trmt11	5	1.74468	1.55568	1.81255	1.43674	1.97513	1.83809	1.30256	1.44059	1.5169	1.96819	1.80262	1.49631
ENSMUSG00000019794	Katna1	5	6.96988	4.85744	6.51229	6.52061	5.71016	5.81419	5.81615	6.46744	6.20341	6.62198	6.71388	6.06724
ENSMUSG00000019795	Pcmt1	5	7.9217	7.56691	7.09767	7.14351	8.51883	6.41839	6.67758	7.1633	7.2551	6.28689	6.51527	6.81768
ENSMUSG00000019796	Lrp11	5	0.361034	0.452821	0.361407	0.857511	0.612186	0.862908	1.25533	1.08675	0.470583	0.655412	1.10143	1.55036
ENSMUSG00000019797	1700021F05Rik	5	2.71002	3.7958	5.38816	3.98092	3.79525	3.70391	3.46744	3.75754	2.31644	3.54651	3.5371	3.50076
ENSMUSG00000019802	Sec63	5	13.8729	20.9282	37.6079	34.178	34.4061	30.5899	34.1695	30.133	31.6027	33.5525	24.1456	24.8135
ENSMUSG00000019804	Snx3	5	54.2613	41.0697	53.1057	46.8124	46.2608	45.0534	47.9387	52.4793	51.1911	57.9674	49.9878	48.7603
ENSMUSG00000019806	Aig1	5	1.27874	1.61646	1.42992	1.06772	1.80032	1.45818	2.1424	2.11682	1.96807	1.45696	1.84577	1.81847
ENSMUSG00000019808	Adat2	5	1.31589	1.25409	1.21673	1.47507	1.55887	1.60525	1.6015	1.4307	2.46092	3.063	2.7312	1.58916
ENSMUSG00000019809	Pex3	5	3.31121	5.59568	6.50809	6.24701	8.56058	7.16484	5.70693	5.34651	7.30167	6.82747	6.85501	4.8429
ENSMUSG00000019810	Fuca2	5	4.24594	2.14867	2.23251	1.6646	1.26248	1.31209	1.4963	1.76949	1.21833	1.1604	2.97149	3.05122
ENSMUSG00000019813	Cep57l1	5	1.36503	1.24628	1.38809	0.964085	0.372808	0.794051	0.787122	1.20099	0.322796	0.603123	0.612303	1.16626
ENSMUSG00000019814	Ltv1	5	9.36492	7.05307	11.3124	8.66645	18.6383	13.9289	11.654	9.91133	19.2799	21.6581	16.4667	9.40663
ENSMUSG00000019817	Plagl1	5	10.223	3.32258	1.31888	0.31508	0.859658	0.292172	0.45057	0.318279	0.762386	0.895951	0.846756	0.491697
ENSMUSG00000019818	Cd164	5	59.4163	85.2076	116.601	114.771	106.433	112.469	126.945	106.522	118.049	102.171	95.6125	93.1812
ENSMUSG00000019820	Utrn	5	3.42279	3.59765	4.54602	5.31923	3.46931	3.96398	5.30382	4.90328	4.63458	6.89085	3.66216	4.31427
ENSMUSG00000019822	Smpd2	5	1.76163	2.81417	2.08241	4.22106	3.324	3.28187	3.01013	2.6435	2.94106	2.43629	2.20228	2.47332
ENSMUSG00000019823	Mical1	5	0.962853	0.365805	0.231932	0.154963	0.163095	0.169012	0.20428	0.200848	0.143861	0.111619	0.535812	0.538747
ENSMUSG00000019826	Zbtb24	5	1.25971	1.67427	1.85078	2.65779	1.75496	2.27931	2.28357	2.1832	1.50068	2.35727	2.29739	1.65353
ENSMUSG00000019831	Wasf1	5	0.460754	0.543678	0.558667	0.589509	0.326694	0.751803	0.492009	0.626857	0.34649	0.854612	1.10099	0.530397
ENSMUSG00000019832	Rab32	5	10.2764	7.17033	15.024	19.4652	13.4163	12.7829	19.5331	17.6826	11.2261	12.9744	14.7462	24.0537
ENSMUSG00000019837	Gtf3c6	5	6.40781	6.26471	10.9055	7.8191	8.20566	11.2271	9.37274	9.59933	6.44376	10.2165	10.0226	7.33705
ENSMUSG00000019838	Slc16a10	5	11.8286	6.79667	10.9469	21.0456	33.7377	20.7763	19.6733	12.6262	29.6062	17.1131	14.5917	8.48492
ENSMUSG00000019841	Rev3l	5	3.90736	3.67955	4.28062	2.91289	2.21089	2.78682	2.98168	2.77009	3.01049	3.16267	2.40051	2.44637
ENSMUSG00000019842	Traf3ip2	5	0.661731	0.604639	1.44556	1.31172	0.745655	0.627967	1.06359	1.13357	1.04576	1.65748	1.67517	1.16822
ENSMUSG00000019843	Fyn	5	6.06687	5.78452	4.15691	2.46951	2.83068	2.30164	2.98461	2.83432	2.14618	1.62314	2.96522	3.48438
ENSMUSG00000019845	Tube1	5	0.493558	0.375195	0.407308	0.179476	0.0647516	0.143514	0.193142	0.598116	0.0621464	0.12403	0.135095	0.643608
ENSMUSG00000019846	Lama4	5	0.839097	1.0261	0.716064	0.621717	0.584175	0.33434	0.493928	0.312947	0.463626	0.552272	0.601869	0.632997
ENSMUSG00000019849	Prep	5	5.03714	4.88959	5.34954	5.39313	4.28352	4.61257	5.05026	5.43655	6.15203	7.05795	4.53224	5.60341
ENSMUSG00000019850	Tnfaip3	5	0.926945	0.622016	0.461027	0.3325	1.45597	1.63397	3.24191	0.817488	0.869464	1.72654	1.39736	0.872328
ENSMUSG00000019851	Perp	5	21.4532	42.6155	49.1147	44.0043	50.5276	50.7814	49.9747	52.9091	34.5744	33.4418	37.014	48.3349
ENSMUSG00000019853	Hebp2	5	0.250554	1.26741	1.38711	0.0716416	0.106522	0.124053	0.273843	0.5733	0.160583	0.0988269	0.182062	0.549639
ENSMUSG00000019854	Reps1	5	4.06475	3.58273	4.03123	3.56341	3.39893	3.50375	3.875	3.36024	18.4275	14.3717	7.12359	3.78533
ENSMUSG00000019856	Fam184a	5	0.0995014	0.0714015	0.0929758	0.23007	0.174858	0.378457	0.250544	0.291784	0.590464	0.725463	0.260419	0.275603
ENSMUSG00000019857	Asf1a	5	5.03946	2.87914	2.52762	2.48368	2.48714	2.17426	2.44246	2.988	2.34268	2.18623	1.98606	2.81968
ENSMUSG00000019861	Gopc	5	2.92206	3.93777	6.47912	5.49798	4.97774	4.90908	4.85553	4.6593	3.56751	4.53931	3.65115	4.76674
ENSMUSG00000019863	Qrsl1	5	1.70639	1.52267	1.32301	1.51592	2.39387	2.20511	1.53803	1.94665	1.20782	1.46811	2.00992	1.99502
ENSMUSG00000019864	Rtn4ip1	5	2.88242	5.13235	6.36616	7.72	6.86559	5.86507	5.75486	6.82361	3.8037	4.14802	3.1678	6.67995
ENSMUSG00000019866	Crybg1	5	3.70441	7.98151	6.73196	5.23078	9.43915	5.90062	6.1937	7.21926	10.273	6.316	3.47175	7.22954
ENSMUSG00000019868	Vta1	5	6.78632	5.24603	5.84557	6.23034	8.56315	7.70279	6.1968	6.22922	7.83231	9.78257	7.50449	6.57658
ENSMUSG00000019872	Smpdl3a	5	21.135	30.2152	24.6964	20.6441	19.9677	16.59	16.0647	17.1004	21.8879	15.4061	17.5761	22.9919
ENSMUSG00000019873	Reep3	5	10.1683	21.4753	23.2189	21.2737	34.4901	23.1202	20.5163	22.6345	30.0977	24.4981	21.0798	17.7741
ENSMUSG00000019874	Fabp7	5	0.505985	2.5223	2.63123	1.81088	1.9279	4.23552	2.41955	3.09638	2.94265	2.2779	3.38145	6.02028
ENSMUSG00000019876	Pkib	5	0.128049	0.114917	0.102556	0.0708342	0.108702	0.103633	0.117572	0.101133	0.12585	0.111217	0.134493	0.370585
ENSMUSG00000019877	Serinc1	5	38.8936	59.7218	70.8267	63.3234	82.2073	65.4995	69.9111	61.1982	98.029	85.2533	63.3936	48.26
ENSMUSG00000019878	Hsf2	5	4.81769	6.45761	4.72581	3.80152	2.52828	3.82908	3.56008	4.02899	4.35524	4.7373	3.98409	3.43204
ENSMUSG00000019880	Rspo3	5	2.8975	4.44383	3.00665	1.77853	3.36491	3.99297	2.46824	2.58775	2.92273	2.14044	2.61955	2.96155
ENSMUSG00000019883	Echdc1	5	7.05011	10.0081	31.6236	34.9653	24.611	19.9041	19.696	20.43	13.3064	9.02684	7.93031	20.1766
ENSMUSG00000019889	Ptprk	5	3.66955	7.61483	10.5102	8.70909	7.68752	6.11446	9.49012	7.37966	6.28086	7.0036	7.88762	7.68397
ENSMUSG00000019890	Nts	5	0.359752	0.313113	0.080701	0	0.131192	0.0238015	0.0471898	0.0194563	0.438076	0.511294	0.275822	0.142316
ENSMUSG00000019891	Dcbld1	5	1.20674	1.22262	0.775776	0.525595	0.697893	0.622171	0.856512	0.960403	0.939597	1.19716	1.17252	0.900998
ENSMUSG00000019897	Ccdc59	5	3.94651	4.65634	6.07171	4.0393	5.14321	4.36547	4.16198	4.12444	7.01622	7.94569	4.60152	3.96612
ENSMUSG00000019899	Lama2	5	0.575715	1.25017	0.700811	0.176598	0.263884	0.139541	0.168593	0.174022	0.173121	0.146941	0.124012	0.20602
ENSMUSG00000019906	Lin7a	5	1.57145	6.42985	11.6114	7.20065	4.91109	6.72026	3.07167	4.19626	2.71002	4.13578	1.6946	3.3125
ENSMUSG00000019907	Ppp1r12a	5	9.63072	7.21344	8.06922	7.54539	6.99124	5.70733	6.94789	6.62114	9.35956	7.84947	7.42062	6.47135
ENSMUSG00000019916	P4ha1	5	4.13968	3.51493	2.49279	3.8927	4.76448	4.30665	5.3053	3.25379	8.44492	7.39923	7.57303	4.23458
ENSMUSG00000019917	Sept10	5	4.92939	6.88011	7.49561	5.35084	6.8638	6.58975	6.19129	8.85871	5.14406	6.46367	6.3137	8.15689
ENSMUSG00000019920	Lims1	5	19.7988	10.12	8.81026	5.53398	6.91657	7.60688	7.04486	8.7322	6.50775	14.7981	15.6866	10.776
ENSMUSG00000019923	Zwint	5	19.0398	16.6588	14.356	12.7884	15.3783	12.9714	15.8125	17.7417	31.6517	36.9987	19.447	13.9907
ENSMUSG00000019927	Ube2d1	5	2.29809	3.33584	5.87439	2.7069	1.85387	2.0546	2.92384	2.74967	2.00779	3.38748	2.36286	3.02159
ENSMUSG00000019929	Dcn	5	23.0522	46.873	39.675	18.9537	33.3842	29.6327	26.5537	27.6687	30.3807	23.8841	30.1966	29.9091
ENSMUSG00000019935	Slc17a8	5	0.94372	3.43913	2.20762	1.69306	2.56081	3.11463	0.7155	1.01504	1.89444	2.61182	0.571957	2.20632
ENSMUSG00000019942	Cdk1	5	11.9954	4.85031	3.16235	0.178233	0.374518	0.325873	0.664944	10.8618	0.324162	0.282414	0.348661	10.1269
ENSMUSG00000019943	Atp2b1	5	5.11033	5.33715	5.59621	4.35126	5.0504	4.96089	5.59014	5.3818	9.39802	10.6049	7.24089	5.30881
ENSMUSG00000019944	Rhobtb1	5	8.96897	12.4071	11.9405	9.47766	10.1385	10.5369	8.03033	7.27865	11.9188	8.79687	5.81086	8.12018
ENSMUSG00000019945	Cabcoco1	5	1.83768	2.7332	2.77729	1.61553	0.816808	0.343282	0.36343	0.55936	0.411307	0.355278	0.172996	0.609429
ENSMUSG00000019947	Arid5b	5	5.50787	8.69809	9.06115	15.8947	10.2305	7.4041	11.3615	8.85722	17.6002	9.94308	9.08307	5.59373
ENSMUSG00000019948	Actr6	5	4.53501	6.23508	5.88484	5.67659	4.57575	5.49776	4.57786	5.70888	5.02646	4.88237	4.30172	5.13901
ENSMUSG00000019951	Uhrf1bp1l	5	7.92466	11.4597	11.7694	10.414	14.703	12.796	11.6693	12.3843	12.6597	13.8062	12.7377	8.78132
ENSMUSG00000019952	Poc1b	5	2.7393	3.27654	2.38309	2.09419	1.35826	2.07975	1.72271	2.13174	1.22089	1.87094	1.85047	1.66004
ENSMUSG00000019960	Dusp6	5	9.55586	15.2966	10.9766	12.1986	18.4497	12.8986	16.6939	13.7457	99.9448	15.5956	22.0079	12.9847
ENSMUSG00000019961	Tmpo	5	20.2789	7.65363	8.51541	5.1258	5.49396	6.74781	6.82979	14.4218	4.60427	5.38676	8.28657	13.2124
ENSMUSG00000019966	Kitl	5	4.24428	1.80335	1.2145	1.08452	2.20915	1.16719	1.32119	1.06846	2.36449	2.73598	3.80643	1.47263
ENSMUSG00000019969	Psen1	5	7.90788	7.40413	7.83213	10.2059	14.2269	13.3527	12.842	11.5991	20.9051	20.997	14.3147	11.1214
ENSMUSG00000019970	Sgk1	5	5.54822	11.2191	6.87024	4.47165	8.97393	7.83087	8.01142	9.03047	5.03841	3.59173	13.481	7.41809
ENSMUSG00000019971	Cep290	5	1.88758	1.00336	1.23252	0.668676	0.672446	1.06154	0.925337	1.10459	0.738274	1.27147	0.941978	0.91096
ENSMUSG00000019975	Ikbip	5	1.92322	1.82991	1.98408	0.668603	0.788478	1.44504	1.35532	1.72916	0.736682	1.17347	1.13468	2.14433
ENSMUSG00000019977	Hbs1l	5	10.0914	7.49616	7.68862	9.90632	10.1625	9.04912	9.55649	9.36122	9.37267	9.32334	10.76	7.71318
ENSMUSG00000019978	Epb41l2	5	5.01861	5.26646	4.52198	2.18885	3.51773	2.37471	2.41988	2.84872	2.12921	1.79766	3.03126	4.25757
ENSMUSG00000019979	Apaf1	5	3.19528	1.37318	0.931436	0.534187	0.926024	0.839396	1.01461	1.00079	0.859369	0.960507	1.48631	1.67144
ENSMUSG00000019982	Myb	5	4.68682	0.239389	0.0510349	0.0418046	0.0545496	0.0200605	0.00791305	0.0178334	0.00834527	0.0106645	0.0487454	0.0436404
ENSMUSG00000019984	Med23	5	3.74655	2.79554	2.64726	2.46653	2.65234	2.74258	2.63786	2.56984	2.24944	3.12772	3.10433	2.95722
ENSMUSG00000019986	Ahi1	5	1.42227	0.344469	0.217983	0.24762	0.434761	0.384618	0.281935	0.30805	0.228398	0.390957	0.398284	0.294485
ENSMUSG00000019987	Arg1	5	89.871	335.194	443.496	743.578	1049.66	748.121	824.498	543.106	560.177	344.773	395.561	526.107
ENSMUSG00000019988	Nedd1	5	7.41856	6.53292	5.4876	5.00656	5.32075	5.93362	6.28347	6.75511	5.96144	5.94599	5.28159	6.43868
ENSMUSG00000019989	Enpp3	5	5.31324	11.8911	17.2986	20.1547	4.73353	7.38418	14.1438	21.283	7.32545	5.27724	5.69393	20.1631
ENSMUSG00000019990	Pde7b	5	0.307673	1.05392	0.78628	0.630631	0.920244	0.325253	0.771074	0.521722	0.565532	0.385224	0.450063	0.676826
ENSMUSG00000019992	Mtfr2	5	3.1399	0.78761	0.639715	0.0545343	0.147387	0.12378	0.227995	1.3641	0.152806	0.115993	0.144819	1.58916
ENSMUSG00000019996	Map7	5	2.80918	3.84387	4.59337	5.21403	5.78357	5.32912	5.43039	4.53045	9.31921	7.08985	8.02218	4.02153
ENSMUSG00000019997	Ctgf	5	1.3523	1.75054	0.86322	1.00318	2.52503	1.85329	2.09618	1.03506	2.81754	1.3728	8.36536	2.42441
ENSMUSG00000019998	Stx7	5	7.5556	6.62035	6.40868	5.94423	6.8603	6.18193	6.1372	5.69159	5.063	5.43238	7.08859	7.4639
ENSMUSG00000020000	Moxd1	5	0.0182746	0.0142983	0	3.96413	1.44357	0.677311	0.126023	0.136852	4.3468	6.34337	0.126218	0.204294
ENSMUSG00000020003	Pex7	5	2.05618	3.79396	3.54519	4.50866	3.5216	2.82828	2.76795	3.47128	3.14902	2.07341	1.75301	3.40459
ENSMUSG00000020009	Ifngr1	5	23.3984	19.3921	12.9628	6.63873	9.08677	7.653	9.83195	10.3172	11.6029	12.6302	15.169	15.1484
ENSMUSG00000020010	Vnn3	5	104.751	94.4316	55.5328	26.6398	30.1518	24.7846	53.5408	26.6653	14.8901	13.659	11.5455	24.0485
ENSMUSG00000020015	Cdk17	5	4.83173	4.11731	3.57731	4.23124	4.54844	5.00896	5.34223	4.46444	9.60669	5.26298	5.41336	4.31171
ENSMUSG00000020017	Hal	5	7.27379	34.8657	95.5318	124.251	55.0803	34.5117	52.7465	45.8399	25.8847	24.4906	21.2235	65.0038
ENSMUSG00000020018	Snrpf	5	7.6824	5.26821	13.634	3.47282	3.69824	4.62829	3.45582	4.08242	3.47299	4.90537	4.5393	4.41591
ENSMUSG00000020019	Ntn4	5	2.30695	2.26798	2.95024	2.89046	2.86507	3.86634	3.04164	1.70958	2.76388	3.01006	5.37258	4.7047
ENSMUSG00000020021	Fgd6	5	6.39401	9.67759	12.4203	8.28273	8.05972	8.50902	11.3763	8.06097	30.8773	16.9077	10.5389	7.30035
ENSMUSG00000020022	Ndufa12	5	7.25908	8.52026	17.6864	10.2656	11.7905	10.0724	8.63877	8.68917	8.01342	8.57695	7.17545	9.0906
ENSMUSG00000020023	Tmcc3	5	3.05	3.36512	2.70008	3.48684	2.33297	2.02585	2.52417	2.50282	9.10354	3.77392	3.83391	3.45149
ENSMUSG00000020024	Cep83	5	3.12495	1.95087	3.34288	1.95181	1.76611	2.02148	2.20189	2.41593	4.485	4.57526	3.39182	2.18649
ENSMUSG00000020027	Socs2	5	5.16804	9.51479	2.15186	1.96285	4.12654	1.02871	1.81578	1.25971	1.55374	1.13354	1.18602	0.402022
ENSMUSG00000020029	Nudt4	5	45.7286	50.3274	59.2514	48.9464	86.276	68.2189	63.0938	57.3685	116.894	49.618	59.4199	48.2473
ENSMUSG00000020032	Nuak1	5	0.890191	0.905353	0.846894	0.63043	0.492679	0.705338	0.695326	0.631534	0.924864	1.11512	0.885501	0.983492
ENSMUSG00000020034	Tcp11l2	5	6.79439	6.19156	6.88934	5.57611	3.92391	3.74309	4.64581	3.66703	14.64	4.30013	5.26062	4.10058
ENSMUSG00000020037	Rfx4	5	0	0.385346	0.512926	0.845497	0.0869084	0.329958	0.211262	0.165824	0.125992	0.078553	0.095935	0.287488
ENSMUSG00000020038	Cry1	5	2.91254	4.4143	3.44136	1.72859	6.6648	9.13068	1.93168	2.00552	3.33613	5.94572	4.26787	2.84408
ENSMUSG00000020042	Btbd11	5	0.149065	0.196191	0.118903	0.0968386	0.168651	0.111172	0.152393	0.151196	0.187045	0.166569	0.297419	0.336508
ENSMUSG00000020044	Timp3	5	4.2294	3.71907	5.13467	5.44484	13.9771	5.73073	3.67121	3.82772	8.45826	4.10034	6.14637	5.09293
ENSMUSG00000020048	Hsp90b1	5	222.199	239.202	470.678	329.481	555.894	676.842	480.125	433.132	516.362	776.364	709.27	426.328
ENSMUSG00000020051	Pah	5	141.773	409.003	434.767	782.353	918.201	263.202	254.981	331.677	308.984	158.621	125.706	321.828
ENSMUSG00000020053	Igf1	5	16.2552	132.373	196.628	123.563	161.505	136.856	83.9805	81.8265	75.9445	71.911	76.7963	54.6493
ENSMUSG00000020056	Washc3	5	2.22177	2.6606	3.55562	3.30316	2.74179	3.39484	2.99458	3.03505	2.57656	2.75784	2.20932	2.90878
ENSMUSG00000020057	Dram1	5	1.97254	0.780414	0.716141	0.333974	0.548244	0.518248	0.862742	0.554727	0.514504	0.755983	1.18824	1.13446
ENSMUSG00000020063	Sirt1	5	4.57702	2.61273	2.55035	3.14466	4.04599	3.53168	3.81054	3.60145	6.31417	4.27113	3.56378	2.90429
ENSMUSG00000020064	Herc4	5	6.3872	5.8386	7.49193	9.17879	8.26877	7.40629	7.49986	7.70516	12.349	8.17766	7.03477	7.32012
ENSMUSG00000020069	Hnrnph3	5	5.60314	5.85506	9.9563	6.44168	3.85126	5.27325	5.80149	6.2687	4.87052	5.43268	4.80405	5.5571
ENSMUSG00000020070	Rufy2	5	0.782642	1.02875	1.34185	1.00328	1.08802	1.11741	1.10263	0.760014	1.11168	1.29428	1.3997	0.971025
ENSMUSG00000020072	Pbld2	5	6.66529	21.2561	30.4604	50.7566	21.6186	15.5373	19.8283	26.6984	27.5872	24.3825	12.9515	22.3702
ENSMUSG00000020074	Ccar1	5	9.40386	8.40794	10.8554	7.37738	11.2791	7.2014	7.6582	9.19888	10.3346	8.08108	6.41556	7.00455
ENSMUSG00000020075	Ddx21	5	16.882	7.50694	9.8604	11.3042	25.0071	19.3929	15.5269	13.5396	40.7281	42.9173	30.52	13.1972
ENSMUSG00000020076	Ddx50	5	4.15726	5.06659	4.97391	5.56071	7.64159	7.5715	5.99102	6.20545	7.75883	7.24451	5.26581	5.09231
ENSMUSG00000020077	Srgn	5	15.9916	7.69081	10.278	4.78496	15.0467	9.42251	7.62428	5.28316	7.12851	7.41554	23.3557	7.48806
ENSMUSG00000020078	Vps26a	5	18.9385	21.3638	26.0357	22.3104	22.3903	20.2625	18.2316	21.0398	28.6769	35.6996	27.5531	19.9715
ENSMUSG00000020079	Supv3l1	5	5.1765	5.43578	5.64367	7.53909	10.059	7.61135	6.37926	7.06919	6.96298	8.16688	6.2554	6.05906
ENSMUSG00000020080	Hkdc1	5	0.0991665	0.0282839	0.0438249	0.0233103	0.0368945	0.0601881	0.0639701	0.0402907	0.0416114	0.0965085	0.402927	0.0583368
ENSMUSG00000020083	Fam241b	5	0.0883993	0.172219	0.165654	0.345256	0.0868152	0.311941	0.175254	0.295974	0.10772	0.231985	0.16123	0.298354
ENSMUSG00000020085	Aifm2	5	2.14359	4.51131	2.48999	4.75576	5.93109	6.67693	5.27832	4.59873	4.87447	4.2842	3.47184	2.78096
ENSMUSG00000020086	H2afy2	5	1.15556	1.1828	0.635763	0.194515	0.337495	0.29523	0.314224	0.338071	0.237632	0.219362	0.380155	0.673733
ENSMUSG00000020087	Tysnd1	5	6.92609	8.35145	7.65693	12.2676	9.98537	12.5268	9.15267	9.02456	10.9293	9.67275	7.34882	8.55923
ENSMUSG00000020088	Sar1a	5	19.5199	22.1567	18.4425	21.4755	31.2635	30.7132	24.2432	26.1817	26.3103	32.3677	24.0974	24.0217
ENSMUSG00000020089	Ppa1	5	26.8032	40.5865	51.4983	56.5828	83.7993	89.3325	74.3344	68.2108	64.2086	64.4629	39.5075	60.3686
ENSMUSG00000020091	Eif4ebp2	5	30.1823	37.7107	57.4499	58.3969	34.0962	29.2326	37.953	41.0883	33.4419	30.1717	27.0032	40.6566
ENSMUSG00000020092	Pald1	5	2.37234	2.41802	1.63636	2.38403	1.77129	2.33182	2.06002	2.19566	2.22203	1.73481	2.20441	2.79843
ENSMUSG00000020097	Sgpl1	5	10.3494	12.9904	14.3531	14.739	8.51472	11.634	10.5831	12.2334	9.23462	14.8873	22.5346	17.7734
ENSMUSG00000020098	Pcbd1	5	94.2427	153.95	174.406	182.901	137.608	126.865	122.766	149.043	96.1578	82.2597	72.3618	156.099
ENSMUSG00000020099	Unc5b	5	0.932459	0.847978	0.527577	0.345414	0.407709	0.414419	0.482815	0.492185	0.972302	2.00358	1.34585	1.17421
ENSMUSG00000020100	Slc29a3	5	1.92234	1.7985	1.52597	1.46446	1.08782	1.10544	1.28562	0.966561	0.748844	1.00606	1.59318	2.1217
ENSMUSG00000020101	Vsir	5	6.7302	2.14007	1.36838	1.42804	2.93066	2.18212	2.19616	1.65099	2.43336	1.49574	3.01099	3.16057
ENSMUSG00000020102	Slc16a7	5	10.6532	16.293	13.1437	6.00434	6.7845	4.49036	6.63672	9.2483	3.95997	3.0453	5.2426	6.66535
ENSMUSG00000020105	Lrig3	5	0.621221	1.00351	1.4691	1.27307	1.01381	0.952279	1.02589	1.14882	1.34622	1.19722	0.769714	0.999956
ENSMUSG00000020107	Anapc16	5	3.09181	3.36989	3.62579	3.86044	3.64783	4.22664	4.05808	4.16279	5.31697	5.02439	4.54884	3.37982
ENSMUSG00000020108	Ddit4	5	1.5027	1.76543	1.47539	1.87242	5.3694	5.26168	3.4901	1.88753	4.32934	4.38059	3.63392	1.9073
ENSMUSG00000020109	Dnajb12	5	12.8789	14.302	18.5567	20.3116	16.4351	16.7001	18.8106	18.6653	25.3154	29.8197	20.1232	14.9924
ENSMUSG00000020111	Micu1	5	3.44479	3.1146	2.82444	2.70991	3.06365	4.03384	3.54467	3.40756	2.27122	2.3375	3.23134	3.04131
ENSMUSG00000020114	Cand1	5	9.2436	7.38021	8.55131	10.5853	10.2084	9.89267	8.95247	10.392	12.5759	13.9083	11.6079	10.3006
ENSMUSG00000020115	Tbk1	5	9.0401	8.32104	9.44102	9.5963	14.241	11.5288	12.2219	10.6622	15.3633	12.6595	11.1956	9.0909
ENSMUSG00000020116	Pno1	5	13.6108	12.3532	16.6538	21.8635	30.4246	33.7735	23.0904	24.0268	29.96	33.8342	29.115	20.9684
ENSMUSG00000020120	Plek	5	18.1104	2.59752	1.59101	1.14934	4.16321	2.2266	3.39872	1.80926	2.81278	4.06707	7.97681	8.22249
ENSMUSG00000020121	Srgap1	5	0.726546	0.790232	0.619544	0.224297	0.258651	0.267207	0.333626	0.301754	0.180881	0.246883	0.360718	0.301591
ENSMUSG00000020122	Egfr	5	18.4592	22.8562	73.9452	144.823	238.858	132.664	150.35	113.004	173.827	114.533	38.107	63.8752
ENSMUSG00000020123	Avpr1a	5	7.01454	16.3875	28.2997	9.28221	7.61107	9.90744	11.2082	15.0098	13.1027	3.94506	10.7502	7.30465
ENSMUSG00000020124	Usp15	5	7.38225	4.26903	4.79894	4.2066	4.92057	4.92932	4.35214	4.56545	5.0295	4.42542	4.14154	3.62229
ENSMUSG00000020125	Elane	5	20.492	0.344309	0.319323	0.284136	0.190853	0.308896	0.249971	0.316158	0.0912019	0.167913	0.141896	0.119851
ENSMUSG00000020128	Vps54	5	6.23698	6.9032	8.74316	8.95059	8.02001	7.71595	7.5443	8.09704	7.24037	7.44159	6.90708	7.1674
ENSMUSG00000020130	Tbc1d15	5	12.4406	16.3869	17.5651	14.354	26.4323	20.715	21.37	19.9738	53.6957	35.6247	22.0626	16.9581
ENSMUSG00000020131	Pcsk4	5	0.769192	1.38301	0.846462	2.23778	1.17219	1.26186	1.26271	0.924727	1.10843	1.01007	0.702047	0.713877
ENSMUSG00000020132	Rab21	5	7.82587	9.99081	13.6328	13.0298	14.8363	11.3749	11.9626	11.3789	15.4595	14.2228	9.88698	10.3556
ENSMUSG00000020133	2310011J03Rik	5	5.97531	4.1832	2.62616	4.32718	3.79636	5.11778	4.07559	4.1854	4.59062	5.22953	5.28911	4.74226
ENSMUSG00000020134	Peli1	5	3.71966	4.38588	5.78482	4.33201	3.80373	3.67018	3.9842	3.69038	7.25017	6.13445	3.71381	4.08173
ENSMUSG00000020137	Thap2	5	2.88559	2.62056	4.16637	5.34574	8.18867	5.08481	6.18959	4.25925	2.81692	3.57033	2.50362	3.52539
ENSMUSG00000020140	Lgr5	5	0.549298	1.45504	1.57585	1.22868	0.229087	0.627488	1.35488	1.4704	0.0925421	0.143297	0.173894	0.319041
ENSMUSG00000020142	Slc1a4	5	12.0733	12.0398	4.68803	1.52808	3.7396	2.21998	4.50017	5.76211	2.01638	8.05794	3.48269	3.20384
ENSMUSG00000020143	Dock2	5	3.43745	1.44775	0.764294	0.51966	0.543357	0.483432	0.81354	0.533805	0.606593	0.596987	1.45872	1.96575
ENSMUSG00000020149	Rab1a	5	42.5674	45.8246	53.203	55.7795	81.6422	72.217	59.2991	60.8422	82.5177	73.5584	56.0659	55.7574
ENSMUSG00000020150	Gamt	5	39.7996	57.0695	43.849	56.672	48.9424	23.5313	11.8614	32.6962	27.4982	16.8546	7.07175	46.187
ENSMUSG00000020152	Actr2	5	27.338	23.6429	27.8292	31.177	36.041	29.919	31.3965	32.4873	36.3085	33.6405	36.2529	33.4766
ENSMUSG00000020153	Ndufs7	5	7.3055	9.31249	10.342	14.8569	13.2132	12.8706	12.0049	10.4807	9.34074	9.58769	8.37352	10.2111
ENSMUSG00000020154	Ptprb	5	7.9315	16.8084	15.7614	13.7922	12.302	14.8047	11.924	10.5997	14.9767	10.6034	8.10152	11.0432
ENSMUSG00000020156	Mum1	5	1.27792	0.768448	0.633866	0.650973	0.311523	0.539951	0.579517	0.832399	0.418709	0.597042	0.707294	0.990843
ENSMUSG00000020160	Meis1	5	0.948424	1.18186	1.27552	0.566727	0.485496	0.336211	0.412224	0.552582	0.272861	0.279646	0.354417	0.663107
ENSMUSG00000020163	Uqcr11	5	20.5624	29.4658	37.6542	40.7155	38.6294	33.1	26.7383	28.1994	24.3796	22.9388	20.1299	25.7868
ENSMUSG00000020166	Cnot2	5	12.78	10.6184	11.7531	11.2877	12.0062	11.46	10.9347	11.2173	15.0688	15.6814	12.1275	10.7076
ENSMUSG00000020167	Tcf3	5	12.0359	3.38594	2.69893	2.85355	1.93481	2.56238	2.96707	3.60029	2.47313	2.74225	2.80986	3.58803
ENSMUSG00000020170	Frs2	5	4.72611	4.79163	5.96082	4.94215	5.08704	4.69203	5.22712	5.53642	7.31585	6.62475	4.4036	4.38923
ENSMUSG00000020171	Yeats4	5	18.7098	14.2817	14.3757	12.8904	16.3996	14.2013	14.6167	15.1294	14.91	15.3654	14.9553	14.0901
ENSMUSG00000020173	Cobl	5	1.51091	4.00916	5.11646	5.58375	14.2051	9.73284	7.92563	7.45829	16.3463	15.7166	9.8041	4.95964
ENSMUSG00000020175	Rab36	5	0.505699	0.235781	0.274369	0.116466	0.0335521	0.113632	0.163504	0.135523	0.0463373	0.0712952	0.0692763	0.266683
ENSMUSG00000020176	Grb10	5	81.5541	16.4736	5.57256	1.35477	1.42465	0.953305	1.07787	0.959339	1.06515	2.70405	1.40682	1.34124
ENSMUSG00000020178	Adora2a	5	0.85405	0.984782	0.408835	0.31388	0.590992	0.497286	0.48679	0.4259	0.260015	0.200535	0.716291	0.645018
ENSMUSG00000020180	Snrpd3	5	9.35008	8.59678	13.7131	9.4433	8.8959	10.9184	8.13338	9.82787	8.62939	11.0834	9.53436	9.19699
ENSMUSG00000020182	Ddc	5	2.36634	4.58667	16.287	22.4283	6.59309	5.75006	8.20311	12.1007	3.22777	7.46756	14.8003	12.2253
ENSMUSG00000020183	Cpm	5	3.94518	2.62068	1.35372	0.851011	0.430156	0.398829	0.730589	0.988511	0.496702	0.347132	0.393532	0.989176
ENSMUSG00000020184	Mdm2	5	6.10692	5.28018	8.17156	7.72325	8.2816	9.11266	9.10849	11.6555	31.2165	18.118	17.7101	8.96258
ENSMUSG00000020185	E2f7	5	1.83528	0.732556	0.462744	0.0978845	0.142593	0.131495	0.230954	0.488421	0.0942057	0.0863328	0.0569375	0.406092
ENSMUSG00000020186	Csrp2	5	3.33552	6.73747	5.93443	7.18718	8.58072	8.70405	10.1902	11.7145	5.9797	4.55994	6.68879	8.0395
ENSMUSG00000020189	Osbpl8	5	6.48261	5.53808	8.87403	9.24733	5.39112	6.78372	6.60488	6.76732	11.6375	8.06122	6.24175	8.0341
ENSMUSG00000020190	Mknk2	5	19.6554	11.1936	6.63476	22.8332	22.4046	18.0174	27.4029	18.0038	82.0733	54.5059	30.471	14.893
ENSMUSG00000020196	Cabin1	5	4.15401	2.06528	1.85455	2.08992	1.84296	1.73683	2.39952	1.89474	1.51119	2.5219	2.07123	2.00739
ENSMUSG00000020198	Ap3d1	5	6.7616	5.56213	6.97303	8.40379	9.09351	9.08039	9.62492	7.79922	10.6198	11.0055	10.3125	7.57216
ENSMUSG00000020205	Phlda1	5	11.6338	23.1695	50.2296	49.9559	24.5049	18.4907	22.9716	18.6676	174.312	42.4896	18.2813	14.478
ENSMUSG00000020211	Sf3a2	5	9.69276	5.28141	5.09341	6.10913	6.53788	5.46033	5.69144	5.96716	8.17812	10.1844	8.66127	5.63365
ENSMUSG00000020212	Mdm1	5	1.92102	1.15204	0.985178	0.293584	0.3354	0.404466	0.325606	1.29235	0.220299	0.189938	0.509236	1.15979
ENSMUSG00000020218	Wif1	5	2.45821	2.35999	0.0963667	0.0461774	0.0223856	0.0491061	0.036287	0.0270608	0.033253	0.010331	0.00365683	0.00456123
ENSMUSG00000020219	Timm13	5	8.25334	8.46623	7.76198	11.0067	10.8997	12.0387	10.2134	11.2683	9.45034	9.49539	9.62786	10.5244
ENSMUSG00000020220	Vps13d	5	4.12173	5.33058	4.92301	6.45663	6.22418	4.90401	5.86633	4.95823	5.82824	4.72022	5.18911	3.95312
ENSMUSG00000020224	Llph	5	1.50227	1.00244	1.07293	1.44804	2.51336	2.08806	1.37778	1.4057	3.61029	4.00287	2.14404	1.39471
ENSMUSG00000020225	Tmbim4	5	6.01368	8.35395	8.80824	9.64757	13.2988	11.6408	10.6311	10.1746	10.5541	9.9	9.18943	9.42597
ENSMUSG00000020227	Irak3	5	1.26563	0.611508	0.524818	0.385267	1.34793	0.949505	2.01689	0.491712	1.76515	4.2075	1.40947	0.79904
ENSMUSG00000020228	Helb	5	4.45292	2.90707	3.15027	3.48222	6.74141	5.20883	4.84061	3.97595	4.74507	2.93786	3.59625	3.48819
ENSMUSG00000020230	Prmt2	5	0.730769	0.260114	0.270282	0.140816	0.198173	0.251776	0.271953	0.212805	0.126907	0.341524	0.578657	0.371544
ENSMUSG00000020231	Dip2a	5	1.22809	1.11779	0.67076	0.549294	0.40447	0.584612	0.62199	0.688688	0.439463	0.67566	0.888828	0.962535
ENSMUSG00000020232	Hmg20b	5	4.11543	4.29375	3.78561	4.93953	3.46368	4.55459	4.73143	4.67895	3.89822	3.55413	4.04343	5.01405
ENSMUSG00000020235	Fzr1	5	9.4334	1.89504	1.60433	1.67033	1.44749	1.91464	1.82241	2.18229	2.15888	2.53881	2.23054	2.24745
ENSMUSG00000020238	Ncln	5	10.4058	11.1273	8.31981	11.4053	10.2908	11.0086	12.8885	12.8174	12.3308	12.4316	13.9484	11.7797
ENSMUSG00000020241	Col6a2	5	2.36762	2.72967	1.85249	0.487106	0.599918	0.466208	0.826163	0.733169	0.438845	0.432224	0.450522	1.46304
ENSMUSG00000020246	Hcfc2	5	3.56839	2.96711	2.88199	3.01693	5.14963	4.56689	3.51357	3.65383	4.1514	4.67181	3.18537	3.21213
ENSMUSG00000020248	Nfyb	5	9.77762	9.90579	9.09943	7.14171	8.65093	6.16477	7.91864	8.62347	7.96568	5.60733	6.13066	6.57896
ENSMUSG00000020250	Txnrd1	5	10.4692	11.1706	18.5968	20.2944	33.6149	26.5039	29.4967	37.0126	212.502	145.932	52.2796	24.9211
ENSMUSG00000020253	Ppm1m	5	2.53571	1.8705	1.76892	3.57052	2.31267	2.19932	2.73145	3.04275	2.95945	2.22185	2.03443	3.72805
ENSMUSG00000020255	D10Wsu102e	5	0.202362	0.168142	0.181457	0.176508	0.486833	0.23759	0.341929	0.30783	0.341044	0.327665	0.342112	0.239395
ENSMUSG00000020256	Aldh1l2	5	0.121229	0.0522467	0.055583	0.0566729	0.0512943	0.0423413	0.145576	0.111271	0.231765	1.22803	1.56137	0.277833
ENSMUSG00000020257	Wdr82	5	9.45538	8.74753	5.81396	7.87381	9.11317	9.51089	9.06141	8.44884	8.49129	7.88946	7.14654	7.57758
ENSMUSG00000020258	Glyctk	5	24.0096	37.8662	27.1422	52.1489	41.7228	57.0273	58.0491	42.5542	33.717	28.8294	31.1771	38.8401
ENSMUSG00000020260	Pofut2	5	2.52845	2.13801	1.66499	2.02854	2.80021	2.32221	2.64104	2.33049	2.96128	3.79403	2.94869	2.53802
ENSMUSG00000020261	Slc36a1	5	4.6903	4.79463	7.40883	9.2347	3.69505	5.38974	7.04885	7.901	4.45384	5.24192	4.83108	7.83175
ENSMUSG00000020262	Adarb1	5	0.920717	1.34101	1.02503	2.18089	1.52268	1.21445	1.30838	1.14084	3.93632	2.94562	1.96667	1.32663
ENSMUSG00000020263	Appl2	5	3.85576	5.56357	4.74873	4.12491	3.07904	2.86468	3.28872	2.71109	3.07448	2.74783	4.18511	3.47344
ENSMUSG00000020264	Slc36a2	5	1.09228	0.0154315	0.0274158	0.0091141	0.0116842	0.0044429	0.0111325	0.00418293	0	0	0.00309938	0.0131459
ENSMUSG00000020265	Sumo3	5	14.7177	19.5678	18.5154	16.1322	11.2846	15.8757	16.1209	21.7432	11.6719	14.3465	18.9415	18.3144
ENSMUSG00000020267	Hint1	5	71.0402	66.4769	63.1782	65.8059	66.8248	70.1666	63.8068	84.5749	59.6297	63.4278	66.7771	69.8792
ENSMUSG00000020268	Lyrm7	5	0.552715	0.585358	0.705096	0.882702	0.744786	0.660236	0.76739	0.622944	0.330866	0.418229	0.602439	0.735006
ENSMUSG00000020271	Fbxw11	5	8.48984	8.80965	7.83506	9.68941	10.2952	11.632	10.8641	10.9081	29.605	24.012	13.4901	10.8037
ENSMUSG00000020272	Stk10	5	4.03014	2.03966	1.32545	0.951481	1.21779	1.18094	1.6068	1.31523	1.2529	1.3514	2.37379	2.25228
ENSMUSG00000020273	Papolg	5	2.16227	2.09234	2.4617	2.01721	2.95382	2.1632	2.0264	1.87384	2.4695	2.54063	2.07268	1.68301
ENSMUSG00000020275	Rel	5	1.91082	2.62004	2.3028	1.71296	2.53265	1.88026	3.11334	2.36198	2.85415	2.35297	2.55017	2.05602
ENSMUSG00000020277	Pfkl	5	5.69838	5.09255	2.69049	3.63568	4.80022	3.74501	3.5072	3.06933	2.24512	2.2028	3.90154	3.99857
ENSMUSG00000020280	Pus10	5	5.15667	4.85751	5.37024	6.26173	7.37775	6.33112	6.3674	6.21545	5.3803	4.64992	4.86574	5.59038
ENSMUSG00000020282	Rhbdf1	5	1.01201	1.11159	0.439828	0.63526	0.83221	1.12913	1.15587	1.37643	1.85135	2.50082	2.47933	1.1925
ENSMUSG00000020283	Pex13	5	6.79032	10.3588	11.8962	12.8943	14.8544	16.4671	13.6475	15.2768	13.4505	11.4029	13.4386	11.1035
ENSMUSG00000020284	1810043G02Rik	5	0.403753	0.444966	0.270374	0.500302	0.225007	0.402053	0.454995	0.493863	0.309532	0.29828	0.304288	0.49326
ENSMUSG00000020287	Mpg	5	2.20395	2.11419	1.55386	1.94518	1.95066	2.12264	1.61886	2.08699	1.36806	1.24067	1.77572	2.13661
ENSMUSG00000020288	Ahsa2	5	5.28662	4.29408	6.79624	9.17992	6.74139	8.79597	9.71449	9.35597	15.5846	18.9994	10.6227	7.4632
ENSMUSG00000020289	Nprl3	5	1.71622	1.03997	1.11683	1.73452	1.61253	1.73964	1.4376	1.44909	1.61588	1.74362	1.61904	1.3635
ENSMUSG00000020290	Xpo1	5	21.9504	10.6605	11.9676	9.08599	8.52062	10.3361	11.9178	15.2958	4.77726	11.2957	15.6173	15.6231
ENSMUSG00000020300	Cpeb4	5	25.2917	15.5477	21.3421	14.5733	21.4667	18.146	15.8756	15.6206	21.8573	16.0441	19.2073	11.3845
ENSMUSG00000020305	Asb3	5	1.19256	0.948675	1.16087	1.2284	1.45694	1.49126	1.36631	1.26611	2.11922	2.64228	1.53623	1.36938
ENSMUSG00000020307	Cdc34	5	16.4726	10.3372	13.6593	17.7676	21.8932	26.1713	24.5371	27.3826	26.4981	29.5949	24.2861	17.7132
ENSMUSG00000020308	Tpgs1	5	2.77459	2.87041	2.46893	3.29655	3.25879	4.40774	3.82591	3.34936	2.85491	3.06846	3.3625	3.35605
ENSMUSG00000020309	Chac2	5	16.5643	15.7163	20.865	21.7278	9.15111	11.0928	13.6282	18.9589	6.55365	9.16972	8.75458	16.3872
ENSMUSG00000020311	Erlec1	5	11.1368	15.2308	19.2357	14.765	15.9384	12.761	16.0545	13.9278	13.8184	13.1596	11.056	12.2993
ENSMUSG00000020312	Shc2	5	0.0490541	0.0669128	0.0547482	0.00864822	0.0353965	0.0472257	0.159917	0.116704	0.0791486	0.338253	0.434863	0.138584
ENSMUSG00000020315	Sptbn1	5	10.906	12.7735	11.9715	9.4696	14.3041	12.7293	12.3826	13.0463	12.2464	11.2767	16.1237	11.1607
ENSMUSG00000020319	Wdpcp	5	0.258395	0.281099	0.243129	0.463387	0.228521	0.328874	0.28635	0.399773	0.246946	0.227092	0.195043	0.35618
ENSMUSG00000020321	Mdh1	5	59.7184	121.757	168.363	205.682	212.024	144.927	138.76	141.308	144.833	95.6507	77.6147	138.371
ENSMUSG00000020323	Prss57	5	0.789696	0.00834713	0.0142679	0.00573187	0	0	0	0.0047891	0	0	0.00979203	0.00414287
ENSMUSG00000020325	Fstl3	5	0.322816	0.29232	0.177206	0.0802392	0.10345	0.244166	0.158613	0.156275	0.0511732	0.156501	0.275963	0.264419
ENSMUSG00000020326	Ccng1	5	10.0378	8.25174	18.369	16.5841	12.9897	13.7032	14.6971	23.2014	17.9437	16.8265	15.589	21.7546
ENSMUSG00000020328	Nudcd2	5	13.1908	11.2615	17.4424	12.1401	15.0854	17.0231	12.0776	20.136	10.8641	11.7106	9.2386	17.5388
ENSMUSG00000020329	Polrmt	5	2.10171	2.36361	2.07483	3.1837	3.07718	3.19348	3.02468	2.70429	3.682	3.82725	3.68185	2.62477
ENSMUSG00000020330	Hmmr	5	12.7345	4.89513	8.18455	0.0987121	0.297368	0.156274	0.510384	18.93	0.258673	0.157912	0.105809	11.8891
ENSMUSG00000020331	Hcn2	5	0.130147	0.265292	0.124624	0.166368	0.109772	0.0749263	0.140808	0.282944	0.123796	0.104137	0.198293	0.351082
ENSMUSG00000020334	Slc22a4	5	3.96004	0.146116	0.607635	2.25694	0.488352	0.262847	0.303747	0.454971	2.55366	2.58174	1.01761	0.408371
ENSMUSG00000020335	Zfp354b	5	0.277146	0.565422	0.693364	0.701351	0.433944	0.831729	0.441594	0.370927	1.34125	1.86731	0.40662	0.331666
ENSMUSG00000020340	Cyfip2	5	7.15613	0.8174	0.30874	0.35423	0.296948	0.249661	0.375989	0.292094	0.339585	0.331741	0.785544	0.812092
ENSMUSG00000020346	Mgat1	5	12.343	12.823	8.54576	10.1426	9.50661	9.72224	10.3353	10.6329	9.67812	9.15819	12.1391	10.6462
ENSMUSG00000020349	Ppp2ca	5	18.1506	17.3763	18.4303	18.3697	31.2711	22.7199	19.4445	20.8667	36.4726	27.464	21.2562	18.1258
ENSMUSG00000020357	Flt4	5	5.9794	10.4561	6.14714	4.77118	4.23899	3.73797	6.35967	4.77929	4.94276	3.33581	4.00356	5.43319
ENSMUSG00000020358	Hnrnpab	5	94.5981	66.7932	80.4586	63.2103	89.5221	81.9213	72.5244	106.13	80.2071	97.3617	83.3518	86.7994
ENSMUSG00000020359	Phykpl	5	1.17789	1.25367	1.31406	1.52293	1.71424	1.70138	1.55955	1.30648	1.38274	1.13921	0.962346	1.07834
ENSMUSG00000020361	Hspa4	5	27.7364	24.3228	40.2135	39.1402	46.1143	36.1711	34.6956	38.5361	66.5207	74.3317	51.092	33.0592
ENSMUSG00000020362	Cnot6	5	20.5919	18.2536	16.5708	12.1164	13.2734	12.7909	12.4598	18.553	14.63	13.7309	12.2149	16.6513
ENSMUSG00000020363	Gfpt2	5	0.198929	0.180601	0.10918	0.0511799	0.377426	0.311804	0.312687	0.165475	0.165062	0.211476	0.367099	0.221233
ENSMUSG00000020364	Zfp354a	5	0.446496	0.581781	0.700577	1.19826	0.755422	1.33212	0.693752	0.591276	0.698331	0.894922	0.630463	0.470994
ENSMUSG00000020366	Mapk9	5	9.6277	11.7944	13.3849	12.0269	7.24305	7.54843	8.55692	10.2283	8.88765	11.7191	9.66247	9.93718
ENSMUSG00000020368	Canx	5	111.057	97.582	141.885	150.255	158.672	137.675	159.436	143.467	165.549	189.989	168.876	140.139
ENSMUSG00000020372	Rack1	5	61.9895	29.8834	26.5729	30.1718	44.0732	47.8962	39.052	39.0475	44.6796	41.5488	51.4943	46.0069
ENSMUSG00000020375	Rufy1	5	5.18068	7.65463	10.0663	7.89303	6.41693	6.83241	6.7068	6.31713	5.05268	7.09483	7.22225	5.90041
ENSMUSG00000020376	Rnf130	5	26.9011	36.1125	45.3473	43.1401	40.8316	33.5517	42.812	39.3544	35.134	26.453	31.8272	41.5525
ENSMUSG00000020377	Ltc4s	5	0.0732306	0.124925	0.0824762	0.188979	0.311119	0.363979	0.424392	0.564936	0.366942	0.163947	0.162766	0.215262
ENSMUSG00000020380	Rad50	5	6.97593	6.45732	8.04348	3.52273	1.69374	2.8332	3.45057	4.7445	1.67336	3.32892	3.47146	4.71565
ENSMUSG00000020381	Mrnip	5	1.7586	4.08301	3.64987	2.5655	0.444505	0.705034	1.02751	1.94258	0.502398	0.402573	0.62151	2.41082
ENSMUSG00000020385	Clk4	5	7.43373	8.81183	10.1683	9.00276	10.7439	9.11802	8.53896	8.11762	11.2714	8.06737	6.30802	6.96285
ENSMUSG00000020386	Sar1b	5	41.3758	62.9825	92.4097	111.462	147.304	108.586	66.4352	78.1052	123.083	73.8057	51.4694	83.0046
ENSMUSG00000020387	Jade2	5	1.12474	1.30172	1.20389	1.27586	1.43667	1.95427	1.34873	1.44975	1.03957	0.950344	1.01308	1.36448
ENSMUSG00000020388	Pdlim4	5	0.343034	0.273829	0.202584	0.175041	0.149445	0.144638	0.198983	0.130432	0.104146	0.125457	0.270977	0.458128
ENSMUSG00000020389	Cdkl3	5	0.310019	0.253807	0.116679	0.0830148	0.12739	0.132697	0.0964834	0.182076	0.056047	0.0793795	0.124749	0.158838
ENSMUSG00000020390	Ube2b	5	21.0638	24.9585	28.6684	35.5141	43.1398	38.1094	37.5893	33.901	60.7233	40.5062	27.7238	31.1947
ENSMUSG00000020392	Cdkn2aipnl	5	13.6934	11.1582	10.229	5.72726	6.55884	8.89966	7.83076	10.6262	5.53915	8.1107	9.35838	9.78405
ENSMUSG00000020393	Kremen1	5	1.12317	1.49616	1.23007	2.15884	1.29049	1.80922	1.83192	1.78154	1.79803	1.56237	1.76641	1.63688
ENSMUSG00000020397	Med7	5	6.90407	4.26774	5.69294	5.43336	8.16298	6.11708	5.64091	5.51042	8.68452	8.99977	6.5114	5.13849
ENSMUSG00000020399	Havcr2	5	0.347472	0.210237	0.167255	0.0679073	0.526839	0.163495	0.202577	0.105472	0.273824	0.183004	1.11707	0.944176
ENSMUSG00000020400	Tnip1	5	2.86849	2.86986	3.02427	2.63967	2.51691	2.80556	4.0893	3.44832	3.56007	4.94447	4.56681	3.67652
ENSMUSG00000020402	Vdac1	5	39.8125	50.5031	56.382	64.4291	60.4734	41.7031	42.734	58.4266	41.4563	38.5446	38.8873	58.2367
ENSMUSG00000020407	Upp1	5	0.422227	0.486054	0.387831	0.363283	2.15759	0.88093	0.865155	0.625338	1.03441	0.931605	2.19054	0.441925
ENSMUSG00000020409	Slu7	5	7.81265	8.20251	9.65152	9.69969	9.32954	8.07816	8.44575	7.57372	15.5654	15.5394	10.9524	7.21916
ENSMUSG00000020412	Ascc2	5	7.28941	6.37779	7.91939	9.39701	7.76752	8.16817	10.0465	9.10633	21.1667	28.8238	10.2282	8.72431
ENSMUSG00000020413	Hus1	5	2.52833	1.64853	1.44048	1.50372	2.16109	1.7988	1.52076	1.63106	1.22765	1.42442	1.61213	1.6735
ENSMUSG00000020415	Pttg1	5	4.41849	6.0429	8.07313	10.5236	7.07949	6.22012	6.2847	6.72066	5.64732	6.17891	7.17874	6.93245
ENSMUSG00000020420	Zfp607a	5	0.657854	0.592033	0.510152	0.455642	0.374845	0.501781	0.475508	0.497096	0.267532	0.393453	0.426108	0.501537
ENSMUSG00000020422	Tns3	5	5.56642	5.81803	4.23262	4.94825	2.89113	2.82008	4.12055	4.72638	5.51885	8.44061	8.56029	6.40297
ENSMUSG00000020423	Btg2	5	24.4163	8.96979	7.48429	3.07861	88.6881	9.24146	29.2915	11.7964	43.9959	7.73508	8.92946	7.47741
ENSMUSG00000020424	Gatsl3	5	0.540334	0.550112	0.401852	0.456769	0.374187	0.418403	0.474926	0.488684	0.519557	0.777644	0.681182	0.775854
ENSMUSG00000020427	Igfbp3	5	12.2466	31.9527	22.8723	5.09095	8.97186	5.3404	2.08999	1.62315	4.85748	4.16828	2.92222	7.27469
ENSMUSG00000020429	Igfbp1	5	584.541	536.441	145.402	9.95562	519.84	109.239	269.891	39.2649	636.427	86.7478	118.634	80.8637
ENSMUSG00000020430	Pes1	5	8.0032	5.58827	5.16028	6.0348	9.52543	8.75649	7.17315	6.80797	12.4476	13.6091	11.0786	6.86972
ENSMUSG00000020431	Adcy1	5	0.299396	0.308264	0.130686	0.0569842	1.04836	0.295375	0.51491	0.180671	0.644774	0.231518	0.370293	0.107204
ENSMUSG00000020432	Tcn2	5	26.2352	37.3455	33.9064	40.4115	41.3618	34.6933	30.958	31.0353	32.4457	22.8931	22.2332	31.4138
ENSMUSG00000020437	Myo1g	5	2.51591	0.676674	0.266498	0.216428	0.314264	0.237717	0.436325	0.317848	0.371703	0.291204	0.964645	0.96101
ENSMUSG00000020439	Smtn	5	4.05634	3.25367	2.86643	1.49654	1.37956	1.17023	1.54366	3.68599	1.19889	1.01692	2.30355	3.62989
ENSMUSG00000020440	Arf5	5	27.8689	20.285	18.4453	24.6808	17.4866	13.4456	15.559	20.8703	12.1888	12.5747	12.7782	19.746
ENSMUSG00000020441	2310033P09Rik	5	6.07975	4.0836	4.15972	4.46722	4.80126	4.90832	5.82561	4.85672	4.12563	3.77226	4.13246	4.67917
ENSMUSG00000020444	Guk1	5	5.14311	3.59328	4.23065	6.47121	8.50259	10.3294	9.53619	7.23729	7.22351	7.38823	7.37105	7.31265
ENSMUSG00000020448	Rnf185	5	7.8978	9.96949	10.1466	12.2853	22.3249	15.2855	15.0472	12.643	21.7471	22.2046	15.3495	12.3278
ENSMUSG00000020451	Limk2	5	1.91718	1.97782	1.22126	1.18552	0.822611	1.0259	1.17244	1.01821	0.837416	0.944145	1.31325	1.26123
ENSMUSG00000020453	Patz1	5	2.78282	1.52056	0.723529	0.90721	0.589019	0.619854	0.656371	0.580343	0.472615	0.421834	0.51024	0.662434
ENSMUSG00000020454	Eif4enif1	5	9.29411	7.81964	5.91302	5.77433	6.63227	6.31809	6.69074	6.97024	7.82502	7.54004	6.8533	5.54806
ENSMUSG00000020455	Trim11	5	3.03752	3.23119	3.11106	5.07165	5.12011	4.11784	3.83048	4.22273	4.72343	3.10373	3.06612	3.43145
ENSMUSG00000020456	Ogdh	5	26.8403	30.4593	32.2528	45.5042	57.9617	39.3004	46.18	33.458	35.9547	31.7909	27.5451	34.0898
ENSMUSG00000020457	Drg1	5	10.9316	9.93181	9.6984	12.0004	21.8017	19.6065	12.9443	12.9837	14.6967	13.9001	13.2383	12.5384
ENSMUSG00000020458	Rtn4	5	11.7515	16.2478	14.0131	7.09576	9.25453	8.29443	9.867	7.26377	12.0794	11.6994	12.6769	10.9901
ENSMUSG00000020459	Mtif2	5	8.785	9.99951	11.1709	13.025	11.0808	12.3665	10.9333	12.0074	8.39405	8.84497	10.8886	10.8605
ENSMUSG00000020460	Rps27a	5	1.21383	0.700666	0.763013	0.914439	1.90102	1.54855	1.11707	1.28236	2.03018	1.15476	1.44698	1.085
ENSMUSG00000020462	Cfap36	5	3.594	4.17496	6.91824	5.18353	5.28166	4.53485	3.78437	4.48831	4.16845	4.10001	3.07148	3.73631
ENSMUSG00000020463	Ppp4r3b	5	14.079	10.767	13.1886	13.661	16.1467	12.9933	12.5597	13.6064	19.2909	17.5954	13.3357	11.2929
ENSMUSG00000020464	Pnpt1	5	12.3844	11.9591	16.1964	12.4598	19.337	15.4378	12.9686	13.9966	13.2615	15.1854	11.1688	12.788
ENSMUSG00000020467	Efemp1	5	1.90262	2.71092	5.07046	2.85854	3.78649	2.67973	1.77892	3.5686	4.41536	3.36702	2.21435	2.88016
ENSMUSG00000020469	Myl7	5	0.382746	0.434375	0.442023	0.149153	0.172963	0.0728273	0.0384012	0.520077	0.190969	0.0692809	0.198342	0.298376
ENSMUSG00000020471	Pold2	5	6.3185	4.16195	4.29611	5.09553	2.64439	5.6368	3.87815	6.09494	2.7492	5.32242	4.39837	5.78197
ENSMUSG00000020472	Zkscan17	5	3.46639	5.05122	3.41875	3.61813	3.32869	3.78788	3.64277	3.94593	6.59171	7.06022	4.60355	3.81807
ENSMUSG00000020473	Aebp1	5	3.18026	2.28313	0.83076	0.252286	0.84259	0.686727	0.749501	0.685091	0.906183	0.631513	0.921724	1.31378
ENSMUSG00000020474	Polm	5	1.2707	1.09633	1.08361	1.23827	0.832632	1.1262	1.19197	1.01369	0.735547	1.01241	1.09028	1.12168
ENSMUSG00000020476	Dbnl	5	15.9097	11.316	10.122	10.3827	8.9332	10.5476	11.1886	11.2213	8.30229	11.5575	11.2463	11.7274
ENSMUSG00000020477	Mrps24	5	6.22898	6.56021	8.76547	10.4429	10.6018	10.8488	8.31013	9.03065	7.9784	6.18065	6.45985	8.86221
ENSMUSG00000020482	Ccdc117	5	6.69041	5.50649	5.576	10.9784	10.6482	9.60065	10.6869	8.65267	25.3097	18.476	9.36748	6.93893
ENSMUSG00000020483	Dynll2	5	14.1382	29.166	37.1986	55.0586	19.6265	23.313	28.0616	36.9624	17.7738	24.6239	37.0883	34.2885
ENSMUSG00000020484	Xbp1	5	43.9469	39.0712	62.129	86.1448	233.323	114.51	113.243	94.8573	100.67	82.3941	73.1693	74.7938
ENSMUSG00000020485	Supt4a	5	8.83209	5.13138	6.88027	7.3095	6.21385	6.55644	6.5461	6.60383	8.86999	10.624	7.12678	5.79175
ENSMUSG00000020486	Sept4	5	2.63986	5.65424	3.58527	1.6932	1.04468	1.19017	1.13371	1.91584	1.22758	1.25311	1.29344	2.60016
ENSMUSG00000020490	Btnl10	5	15.3881	0.0962567	0.0579026	0.0546259	0.0719229	0.0271519	0.00263101	0.00283242	0	0	0.0104935	0.00230291
ENSMUSG00000020491	2810021J22Rik	5	1.09538	0.706907	0.852077	1.04791	0.768573	0.851305	0.639017	0.596635	0.546234	0.732963	1.1987	0.777401
ENSMUSG00000020492	Ska2	5	5.97201	2.24182	1.92737	0.635759	0.609134	0.907031	0.86816	3.4694	0.354962	0.354819	0.880576	3.32721
ENSMUSG00000020493	Prr11	5	7.39693	3.46948	4.62038	0.109367	0.157553	0.130851	0.399456	6.41985	0.305813	0.132703	0.10479	5.44581
ENSMUSG00000020495	Smg8	5	4.0786	3.07824	2.99063	4.27239	4.73201	4.2269	3.82778	3.60186	10.4355	8.26342	4.71585	3.01985
ENSMUSG00000020496	Rnf187	5	25.2041	22.1658	15.4282	29.8925	23.4881	22.6196	25.8978	24.8086	19.3793	19.4569	19.0577	25.2719
ENSMUSG00000020513	Tubd1	5	2.81186	2.09391	2.42047	2.57277	2.49862	3.10218	2.19218	4.29926	1.93197	1.98354	1.40126	3.99564
ENSMUSG00000020514	Mrpl22	5	8.18718	9.00944	10.9591	10.441	8.41588	10.2754	8.2083	9.21458	5.57277	8.9618	8.4085	8.35041
ENSMUSG00000020515	Cnot8	5	7.14846	9.8648	11.9562	12.2668	8.92545	9.01068	9.20874	8.81415	5.60916	7.60028	6.79054	10.2159
ENSMUSG00000020516	Rps6kb1	5	5.36494	5.20515	6.60749	7.44492	8.00947	7.07807	6.42589	7.21538	9.07474	8.17784	6.62762	5.5554
ENSMUSG00000020519	Sap30l	5	2.98151	4.75192	5.52761	7.08904	5.14188	5.7985	6.53033	6.59043	6.42318	7.30909	5.66435	5.56387
ENSMUSG00000020520	Galnt10	5	4.605	1.57192	1.06776	1.24609	0.806492	1.09578	1.33826	1.44558	0.949381	1.00084	1.50128	1.75803
ENSMUSG00000020521	Rnft1	5	5.62799	9.2501	11.2107	12.3294	12.452	11.9579	10.6552	11.6539	10.2794	9.20256	10.9841	11.8142
ENSMUSG00000020522	Mfap3	5	5.79536	5.36104	4.93171	3.78706	4.52859	4.51537	4.51293	4.41306	3.96426	5.32796	5.65301	5.20971
ENSMUSG00000020523	Fam114a2	5	8.92144	10.3055	11.7399	12.8659	11.1354	12.1539	11.6543	10.6162	12.772	14.9094	11.5229	10.5962
ENSMUSG00000020525	Ppm1d	5	7.01499	3.47743	3.18335	1.95844	2.39268	2.27282	2.34667	3.64568	2.09241	1.90421	2.20085	3.31126
ENSMUSG00000020526	Znhit3	5	1.78052	1.74846	1.40178	1.57563	1.84409	2.28805	1.80277	2.8522	1.36509	1.47245	1.71691	2.46293
ENSMUSG00000020527	Myo19	5	1.2753	1.01111	1.08734	1.7917	1.41074	1.75416	1.56878	1.51632	1.91795	2.70599	2.19035	1.35515
ENSMUSG00000020528	Prpsap2	5	1.48022	1.72071	1.70857	2.41039	2.09384	1.81502	1.69487	1.85763	2.09548	2.30202	2.39897	2.22826
ENSMUSG00000020530	Ggnbp2	5	18.9389	17.7539	20.9557	20.7733	19.7056	18.1663	18.5431	19.1191	18.5717	21.6924	17.0283	15.3873
ENSMUSG00000020532	Acaca	5	1.60516	1.99571	3.69441	2.38226	3.18048	2.42902	2.03706	2.02556	3.06627	2.11547	1.42509	2.37896
ENSMUSG00000020534	Shmt1	5	28.8496	45.5671	46.2786	53.7074	25.7554	23.91	21.4549	29.6465	19.3126	22.4435	16.9617	28.7106
ENSMUSG00000020536	Llgl1	5	2.49105	1.32616	0.885224	1.15208	1.19121	1.2565	1.4598	1.60643	1.59627	2.04791	1.72698	1.55083
ENSMUSG00000020537	Drg2	5	7.69398	8.44961	8.99185	10.9108	12.803	11.2667	10.8751	9.76196	12.5921	11.8829	8.61727	9.44738
ENSMUSG00000020538	Srebf1	5	7.99136	22.3702	17.6955	46.4184	7.04308	5.39421	7.81572	20.0454	11.0628	11.0065	7.14486	22.042
ENSMUSG00000020541	Tom1l1	5	4.59172	2.31489	3.16931	3.94956	2.53876	2.70295	2.9471	2.5015	3.20252	3.53549	3.64554	2.17504
ENSMUSG00000020544	Cox11	5	6.7031	6.317	5.50925	7.60104	8.66584	6.16849	6.08759	6.0959	6.98026	6.29663	6.99798	6.58456
ENSMUSG00000020546	Stxbp4	5	0.850304	0.406273	0.57473	0.541652	0.32684	0.46614	0.424919	0.492038	0.256746	0.382306	0.452977	0.531
ENSMUSG00000020547	Bzw2	5	3.27085	1.66337	1.46813	1.32737	2.24647	1.54583	1.52558	1.41865	2.12719	2.93648	2.66309	1.68801
ENSMUSG00000020549	Elac2	5	5.9828	5.60064	6.51682	8.95945	9.4037	9.46743	8.2227	8.026	12.4842	10.5491	8.80891	7.37026
ENSMUSG00000020553	Pctp	5	48.467	27.1548	32.8071	34.6379	63.5173	55.0056	30.2314	33.9193	18.9108	15.5684	15.0604	32.0542
ENSMUSG00000020561	Twistnb	5	3.80205	3.35443	4.29306	3.28408	4.79778	4.0641	3.2321	3.79175	10.0719	8.30102	4.22342	3.0165
ENSMUSG00000020564	Atxn7l1	5	1.83027	1.52627	2.63298	1.96535	0.785708	0.889221	1.17444	1.32339	0.93524	0.940318	0.904915	1.35429
ENSMUSG00000020570	Sypl	5	6.16751	7.54576	6.70515	8.30472	8.39305	8.11727	7.84846	8.77288	7.95743	8.6674	9.46598	8.38998
ENSMUSG00000020571	Pdia6	5	57.9943	47.1615	79.0671	73.6016	95.0235	119.12	136.256	98.1164	87.9367	115.787	118.084	107.913
ENSMUSG00000020572	Nampt	5	13.7287	28.7408	12.5724	16.0623	29.2355	19.2011	13.4515	12.751	23.2161	31.8792	17.5366	12.3175
ENSMUSG00000020573	Pik3cg	5	2.47068	0.607776	0.31206	0.206893	0.19247	0.223282	0.269346	0.251823	0.304474	0.199493	0.641228	0.911652
ENSMUSG00000020576	Nbas	5	2.98046	3.22795	3.9773	3.9144	4.24374	6.63093	5.61717	4.84757	4.39128	6.45685	4.40894	4.67019
ENSMUSG00000020577	Tspan13	5	5.35134	0.898202	0.488938	0.349871	0.485351	0.418281	0.428734	0.40056	0.595122	0.457284	0.784415	0.639344
ENSMUSG00000020580	Rock2	5	5.79103	4.7063	5.1134	3.83794	3.99612	3.84092	4.21171	5.55535	16.2601	14.1726	7.41562	4.22491
ENSMUSG00000020585	Laptm4a	5	76.1902	102.311	96.5287	105.986	127.548	111.934	112.778	104.923	114.372	101.436	115.287	110.417
ENSMUSG00000020589	Fam49a	5	1.21104	1.08936	0.792843	0.445461	0.65583	0.547944	0.69101	0.582893	0.559541	0.55508	1.00124	1.01942
ENSMUSG00000020590	Snx13	5	5.51049	7.1704	7.57198	7.33895	7.3712	7.33053	7.40726	7.0647	8.50101	7.53538	6.65602	6.00467
ENSMUSG00000020592	Sdc1	5	17.6376	33.6865	25.7142	38.665	93.0066	63.6543	75.6453	57.8591	38.3869	25.3559	34.0933	47.4469
ENSMUSG00000020593	Lpin1	5	5.35084	7.75185	5.64444	11.6293	23.7111	13.2209	12.846	3.44392	50.9604	6.47241	2.52238	3.78257
ENSMUSG00000020594	Pum2	5	20.278	15.0724	13.9997	13.048	13.8131	13.9611	14.1551	15.6108	23.2309	19.9499	18.6476	14.5057
ENSMUSG00000020601	Trib2	5	1.93156	1.44443	0.796327	0.515411	1.50047	1.19293	0.816833	1.00874	0.69868	0.535893	0.856874	0.706624
ENSMUSG00000020604	Arsg	5	6.44883	7.77799	5.2168	4.85944	8.50188	7.13925	7.19438	5.70227	3.94767	5.46467	6.3923	6.40012
ENSMUSG00000020605	Hs1bp3	5	2.71273	2.74285	3.54243	4.1687	1.72354	2.76136	3.92197	3.16135	2.67434	4.06564	4.75619	3.94794
ENSMUSG00000020607	Fam84a	5	1.18347	1.95523	0.757807	0.344551	0.499174	0.326834	0.460009	0.560129	1.74332	0.701205	1.2004	0.865475
ENSMUSG00000020608	Smc6	5	7.15939	6.01859	6.86183	3.53059	3.95804	3.75244	3.87902	5.24431	4.08222	5.19816	3.83818	4.37793
ENSMUSG00000020609	Apob	5	811.791	963.443	1179.93	1123.93	1198.21	969.037	1175	979.014	1144.62	967.678	858.26	813.861
ENSMUSG00000020610	Amz2	5	2.50424	2.5811	2.66062	2.84607	2.46757	2.90378	2.90738	2.93209	2.11704	3.03503	2.73115	2.98068
ENSMUSG00000020611	Gna13	5	8.49409	6.1588	5.76631	7.57694	7.4545	6.95483	7.82832	7.24361	12.2556	11.575	10.6554	8.15685
ENSMUSG00000020612	Prkar1a	5	35.8823	42.5565	38.1723	35.5525	56.6126	43.9477	43.2542	41.2973	43.2107	38.6304	50.3387	38.1549
ENSMUSG00000020614	Fam20a	5	8.22284	13.289	9.45918	8.83972	5.57501	6.72049	10.6159	7.14603	6.3481	4.44884	6.16523	6.75396
ENSMUSG00000020620	Abca8b	5	33.243	31.4806	33.4116	17.2385	11.2856	10.3782	15.2997	16.5444	10.4268	7.0804	8.16233	16.0256
ENSMUSG00000020621	Rdh14	5	7.68168	12.5433	12.8161	11.8778	11.553	12.8997	10.4785	8.13721	8.72237	11.0305	9.05019	8.47284
ENSMUSG00000020623	Map2k6	5	1.75868	3.1898	2.33035	2.26787	0.27342	0.338147	0.551217	0.652253	0.707069	0.60215	0.330675	1.60058
ENSMUSG00000020628	Trappc12	5	2.22219	2.17782	2.22417	2.69111	2.72818	2.27259	2.16891	2.08245	1.80436	2.05336	1.97491	2.40647
ENSMUSG00000020629	Adi1	5	40.3618	59.8372	63.3899	88.9734	38.0501	33.9869	42.47	50.4922	35.2438	46.1252	46.8901	49.672
ENSMUSG00000020630	Rnaseh1	5	2.0942	1.88107	1.85805	1.81605	1.90011	2.18452	1.85053	1.79748	1.75278	2.53458	1.95077	1.75226
ENSMUSG00000020634	Ubxn2a	5	9.59497	9.69664	9.68675	14.8595	19.5237	18.7956	16.4261	14.0543	21.9029	23.0473	16.585	10.9195
ENSMUSG00000020635	Fkbp1b	5	0.945158	0.234406	0.301488	0.0957284	0.031925	0.210422	0.173045	0.387568	0.138454	0.146124	0.321347	0.326371
ENSMUSG00000020638	Cmpk2	5	6.28843	1.36175	2.30788	2.09027	0.927285	0.728859	0.734996	0.913349	3.18244	4.50879	2.77538	1.86674
ENSMUSG00000020640	Itsn2	5	5.66168	4.61822	5.17759	5.27701	6.04308	5.38328	5.6287	5.22249	9.16515	8.05522	7.16619	4.81999
ENSMUSG00000020641	Rsad2	5	24.3634	2.93868	6.10596	4.91755	3.85483	1.43913	1.93054	1.50283	16.74	24.5797	8.14807	4.1345
ENSMUSG00000020642	Rnf144a	5	2.29748	2.2745	1.66183	0.857608	1.21108	2.23891	1.5253	1.07211	0.612994	0.449974	1.03862	1.16221
ENSMUSG00000020644	Id2	5	55.0499	39.0416	57.5387	54.112	157.052	77.6754	74.7669	57.4936	82.3438	48.8955	115.055	66.9402
ENSMUSG00000020646	Mboat2	5	0.705288	0.117579	0.0328401	0.0128077	0.00758318	0.0089835	0.00852493	0.0106731	0.0185713	0.00705003	0.0125726	0.0302716
ENSMUSG00000020647	Ncoa1	5	2.79077	3.61554	3.5821	4.70214	3.38753	4.17924	4.07352	3.72101	4.07874	3.37632	3.67956	3.38157
ENSMUSG00000020648	Dus4l	5	1.8284	2.09048	2.03865	2.61814	3.32238	2.75426	2.27103	2.07456	2.41219	3.46264	1.87927	2.07238
ENSMUSG00000020649	Rrm2	5	64.0202	12.9061	9.22095	1.51065	4.0754	2.00503	3.5381	23.057	3.9753	1.38848	0.930547	23.156
ENSMUSG00000020650	Bcap29	5	2.26771	2.14903	1.8709	2.00787	1.96493	2.68367	1.92021	2.13401	1.63863	1.61367	2.19713	2.10724
ENSMUSG00000020652	Cenpo	5	1.23479	0.571917	0.590303	0.498523	0.500726	0.612772	0.601121	0.737419	0.448833	0.663147	0.657661	0.804238
ENSMUSG00000020653	Klf11	5	4.22876	4.52867	2.80649	1.41759	2.80184	2.58387	2.50581	1.87533	3.96429	3.29583	2.28885	2.47055
ENSMUSG00000020654	Adcy3	5	0.601414	0.535957	0.203919	0.155178	0.197476	0.22364	0.201772	0.235861	0.146157	0.0962339	0.249436	0.531614
ENSMUSG00000020656	Grhl1	5	0.213229	1.19658	0.698024	0.244852	1.44039	0.747823	1.03143	1.01723	2.3873	1.50982	0.485852	0.949842
ENSMUSG00000020657	Dnajc27	5	0.581927	0.341862	0.265095	0.155586	0.404774	0.281292	0.244764	0.282382	0.481053	0.426905	0.434081	0.306722
ENSMUSG00000020659	Cbll1	5	4.20414	3.86072	5.67114	4.86954	4.59591	3.8777	3.69108	3.95802	7.66216	7.15932	4.41428	3.47356
ENSMUSG00000020661	Dnmt3a	5	3.91595	3.31552	2.36897	1.88783	1.34128	1.52815	2.10718	2.01888	3.40646	2.79324	2.35533	2.52788
ENSMUSG00000020664	Dld	5	35.9619	53.9414	66.9871	48.8859	64.2704	50.8691	40.985	43.5418	45.0907	41.3534	29.1181	36.7225
ENSMUSG00000020669	Sh3yl1	5	4.80617	3.88187	3.38995	2.45693	2.76917	3.98081	2.90577	2.71714	1.75819	2.43732	1.94625	1.68628
ENSMUSG00000020671	Rab10	5	29.4332	31.4483	39.0624	39.301	39.1387	31.0315	32.479	31.2874	35.391	39.1723	31.9671	28.9874
ENSMUSG00000020672	Sntg2	5	0.0448895	0.109588	0.609815	2.23195	1.87282	0.90146	0.669733	0.845804	1.6059	0.766925	0.206632	0.682148
ENSMUSG00000020674	Pxdn	5	4.96585	8.40083	4.3823	1.81531	1.06224	1.22746	1.42987	1.88789	0.834406	0.898076	1.45326	2.34229
ENSMUSG00000020676	Ccl11	5	0.0263092	0.0967458	0.052057	0.0274181	0.031552	0.0140874	0.243888	0.0350248	0.0171939	0.0245517	0.753779	0.0306934
ENSMUSG00000020677	Ddx52	5	8.687	6.71228	7.95916	6.95461	10.5223	8.81768	7.36699	8.21397	18.8317	15.2238	12.1228	9.16128
ENSMUSG00000020679	Hnf1b	5	5.15025	8.86675	11.8997	6.37771	3.50365	5.08264	5.99497	5.36324	3.11271	4.40234	6.58922	5.67386
ENSMUSG00000020680	Taf15	5	23.4473	26.9311	41.1004	29.8698	32.1755	28.2529	29.9428	35.2541	48.0981	53.2935	24.2355	25.1603
ENSMUSG00000020681	Ace	5	0.234234	0.316466	0.302857	0.250578	0.491675	0.391842	0.635526	0.312128	0.351729	0.404169	1.4093	0.736093
ENSMUSG00000020682	Mmp28	5	0.30988	0.101062	0.0870506	0.0823422	0.158153	0.174039	0.160474	0.107182	0.428585	0.816417	0.166043	0.10902
ENSMUSG00000020687	Cdc27	5	13.5456	9.87159	10.2605	9.35603	11.5106	9.57022	9.50325	14.4403	13.3073	13.5489	11.0688	11.5981
ENSMUSG00000020689	Itgb3	5	10.638	3.47789	1.53506	0.751932	2.90589	2.46062	2.33833	1.44818	1.97435	1.23394	2.50101	1.5153
ENSMUSG00000020691	Mettl2	5	3.31339	2.75746	2.72119	3.17747	3.36216	3.02638	2.68627	2.57426	5.15365	5.11026	4.08092	2.58841
ENSMUSG00000020692	Nle1	5	1.12801	0.597351	0.484688	0.683636	1.30607	1.1073	0.740721	0.819974	1.85039	2.14195	1.74768	0.600041
ENSMUSG00000020694	Tlk2	5	4.46196	4.20973	4.60998	4.02756	5.47347	4.68713	4.22393	4.13106	9.53757	9.7722	5.10486	3.56522
ENSMUSG00000020695	Mrc2	5	0.401802	0.325711	0.246214	0.121166	0.147949	0.161872	0.29477	0.26407	0.130561	0.185125	0.226979	0.641091
ENSMUSG00000020696	Rffl	5	4.53402	2.64223	3.07956	4.65042	7.81334	5.9399	5.00619	4.30129	6.18771	4.94816	5.29442	4.06599
ENSMUSG00000020697	Lig3	5	4.69097	4.64227	6.46529	5.52683	7.51793	6.91154	6.30652	5.41653	5.76905	8.2258	5.61998	5.47714
ENSMUSG00000020698	Cct6b	5	0.159978	0.26321	0.185955	0.301478	0.198906	0.242997	0.202712	0.136579	0.18157	0.162289	0.102225	0.120945
ENSMUSG00000020700	Map3k3	5	5.67617	5.70718	4.30227	4.42076	4.81026	5.05033	4.96777	5.24116	12.19	9.51092	5.56527	5.65394
ENSMUSG00000020701	Tmem132e	5	0.821742	1.07771	0.434541	0.462134	0.620534	0.542615	0.698634	0.602106	0.476118	0.428649	0.578602	0.59933
ENSMUSG00000020705	Ddx42	5	14.3138	12.8181	12.5738	12.9347	14.9951	13.1878	12.585	12.0645	15.1193	17.7599	12.8116	12.092
ENSMUSG00000020706	Ftsj3	5	10.3786	8.15373	10.8492	12.92	25.1448	21.934	16.2646	15.2655	24.9012	28.68	21.4799	12.6865
ENSMUSG00000020707	Rnf135	5	2.67629	2.64896	2.61078	5.14052	3.61038	3.7902	3.93487	3.83806	2.56706	2.7671	2.66304	3.07918
ENSMUSG00000020708	Psmc5	5	28.1877	25.5822	27.8457	39.4674	47.4145	49.3539	43.1578	40.4297	53.3581	52.014	43.2758	36.4854
ENSMUSG00000020709	Adap2	5	10.316	17.8074	16.0984	29.3844	31.6267	22.5926	19.3112	19.289	19.3771	14.8493	9.87349	17.1519
ENSMUSG00000020715	Ern1	5	4.71236	6.29895	10.0451	15.8302	6.65354	12.253	12.9688	11.4171	36.2284	32.4126	16.3841	9.41981
ENSMUSG00000020716	Nf1	5	2.69328	3.82924	3.57475	3.027	4.18788	3.82895	4.08661	3.84262	3.50647	3.61473	3.64859	3.15612
ENSMUSG00000020717	Pecam1	5	8.64984	9.38533	5.91903	4.35804	7.03999	5.58619	6.87686	4.92421	5.9031	3.77752	6.8146	5.74074
ENSMUSG00000020718	Polg2	5	0.770986	1.21555	1.17318	1.85248	0.505819	0.712879	0.742709	0.943983	0.701353	0.7445	0.631467	0.976801
ENSMUSG00000020719	Ddx5	5	54.7725	61.463	59.8719	64.1623	87.4682	61.8018	58.667	56.7896	79.4245	58.0879	50.1868	54.1258
ENSMUSG00000020720	Psmd12	5	24.414	23.9887	34.1747	34.359	42.469	37.4117	34.643	35.55	57.3676	49.2152	33.0453	28.3366
ENSMUSG00000020721	Helz	5	2.89556	2.96202	3.20105	2.40299	2.50624	1.9162	2.34514	1.98184	1.97445	1.637	1.62563	1.77489
ENSMUSG00000020722	Cacng1	5	0.447273	0.730692	0.0450968	0.0268652	0.067715	0.0488153	0.123253	0.0642257	0.0106988	0.0232864	0.0720495	0.0796496
ENSMUSG00000020728	Cep112	5	0.301089	0.386594	0.244728	0.0587789	0.0628256	0.0439659	0.086489	0.286615	0.059852	0.0822314	0.0473797	0.15911
ENSMUSG00000020732	Rab37	5	0.427411	0.142202	0.050599	0.0197551	0.0915035	0.10112	0.0432075	0.0404538	0.0368462	0.032179	0.053376	0.0412173
ENSMUSG00000020733	Slc9a3r1	5	38.4093	39.5954	56.2199	86.8015	127.068	79.0694	70.8711	77.5625	47.4039	39.7525	36.2565	62.6515
ENSMUSG00000020736	Nt5c	5	8.56348	9.07865	12.4543	9.4901	8.6789	9.17911	10.2336	8.90928	6.93668	7.3983	8.89052	9.354
ENSMUSG00000020737	Jpt1	5	8.52345	3.53915	2.62483	1.95608	2.30726	3.18235	2.93349	5.60064	1.93801	2.10349	4.77617	6.82935
ENSMUSG00000020738	Sumo2	5	0.2315	0.247221	0.223513	0.207413	0.304415	0.260273	0.220487	0.46258	0.187693	0.30952	0.292191	0.288248
ENSMUSG00000020739	Nup85	5	8.42526	4.15547	3.55321	3.45477	2.83716	3.97548	3.5098	6.01404	2.58687	3.04329	4.40487	6.14291
ENSMUSG00000020740	Gga3	5	2.12226	1.12214	1.27537	1.57576	2.2095	1.85646	1.56865	1.37629	2.32811	2.50461	2.3862	1.40115
ENSMUSG00000020741	Cluh	5	28.6838	42.6155	37.4631	47.8497	42.6479	34.6852	42.1704	42.1027	33.7256	31.8219	37.2456	39.91
ENSMUSG00000020743	Mif4gd	5	6.36324	8.54315	9.19612	14.0028	15.2953	16.0489	13.0837	12.0515	8.50593	7.84347	12.1726	9.20722
ENSMUSG00000020744	Slc25a19	5	1.19878	1.11024	1.08992	2.61004	2.11079	2.8096	2.65737	2.596	1.7965	1.50807	2.1461	1.81639
ENSMUSG00000020745	Pafah1b1	5	12.3239	10.4633	10.2552	12.4779	13.3509	12.6327	11.3659	11.3123	17.9755	18.2786	13.0531	10.5634
ENSMUSG00000020747	Tmem94	5	5.03447	6.08581	5.06795	6.28946	3.97374	3.95065	4.87686	4.78043	2.93559	3.05217	3.09672	4.98199
ENSMUSG00000020752	Recql5	5	1.53529	1.24504	1.54726	2.28493	1.90441	2.09244	1.91035	1.76365	1.78559	2.05527	1.64893	1.69664
ENSMUSG00000020755	Sap30bp	5	5.25284	4.3301	5.06558	4.74016	6.89862	6.10485	5.25633	5.28809	9.22985	10.1226	5.64133	4.83625
ENSMUSG00000020766	Galk1	5	40.9327	40.1338	10.6298	11.3052	11.9497	12.8549	9.79457	14.2997	9.84545	7.91436	7.6751	14.0955
ENSMUSG00000020770	Unk	5	3.45946	2.63033	1.89276	1.94492	3.34488	2.22556	2.23379	2.17271	2.9052	2.06443	2.04305	2.12744
ENSMUSG00000020773	Trim47	5	1.44463	1.02986	0.659657	0.732634	1.09887	0.994697	1.42739	1.01249	1.56449	3.96087	3.83092	1.80551
ENSMUSG00000020774	Aspa	5	1.46128	2.39993	2.05724	2.26155	1.7701	1.48655	1.1954	1.26249	1.7349	1.03523	0.478107	1.5334
ENSMUSG00000020775	Mrpl38	5	10.2643	11.5555	13.6838	18.4334	14.7674	13.4139	16.9278	17.1375	13.2689	14.7823	15.1483	13.8763
ENSMUSG00000020776	Fbf1	5	1.51265	1.39767	0.894782	1.07691	4.1412	1.15753	0.908767	0.82271	1.76275	0.920089	1.01511	0.961696
ENSMUSG00000020777	Acox1	5	113.183	194.578	295.052	500.236	1756.07	1466.58	409.808	409.018	601.939	366.142	177.951	279.931
ENSMUSG00000020778	Ten1	5	1.21544	0.66522	0.345038	0.300826	1.49115	1.47204	0.339413	0.412496	0.479919	0.435738	0.383719	0.695627
ENSMUSG00000020780	Srp68	5	16.6561	13.4307	21.6228	21.3124	35.0749	29.7088	25.4286	22.1731	36.2021	33.8959	24.9035	22.8175
ENSMUSG00000020781	Tsen54	5	1.55009	1.13694	0.914336	1.31348	1.27131	1.92245	1.75026	1.80951	1.47419	1.70579	2.24443	1.62062
ENSMUSG00000020782	Llgl2	5	3.03653	3.65601	2.82566	3.85019	4.29363	4.32981	4.1099	3.17697	3.34194	3.07333	3.4301	3.13031
ENSMUSG00000020783	Ncbp3	5	1.84884	1.34529	1.54193	1.49234	1.27713	1.33355	1.22824	1.34839	1.4231	1.68712	1.61419	1.40689
ENSMUSG00000020785	Camkk1	5	0.335187	0.120412	0.0996249	0.118183	0.0910473	0.126253	0.146361	0.125142	0.067405	0.0526705	0.380386	0.120849
ENSMUSG00000020787	P2rx1	5	2.10632	0.148567	0.0848761	0.0506664	0.0666508	0.0159125	0.0310968	0.100144	0.0341877	0.0200634	0.126229	0.119403
ENSMUSG00000020788	Atp2a3	5	7.85049	1.19174	0.466264	0.329172	0.285779	0.196308	0.275506	0.31999	0.288276	0.176286	0.536603	0.558124
ENSMUSG00000020790	Ankfy1	5	7.70715	6.09349	5.70847	5.32377	5.61112	4.88714	5.33314	5.30957	6.64031	6.97966	5.62839	6.00041
ENSMUSG00000020792	Exoc7	5	4.83425	5.21721	5.27148	6.64904	5.39297	5.58242	5.32909	5.54692	5.16519	4.87248	4.13383	5.49123
ENSMUSG00000020794	Ube2g1	5	9.99768	14.9617	18.4922	16.275	14.433	12.5779	12.765	12.3322	20.1712	18.7649	12.3394	10.7858
ENSMUSG00000020801	Med31	5	1.5601	1.17711	1.42882	1.16062	1.65384	1.33488	1.04266	1.22843	2.56741	2.95253	1.7905	1.04961
ENSMUSG00000020802	Ube2o	5	12.48	1.95977	1.86941	2.38129	2.10207	2.35733	2.41447	2.04653	6.99427	8.28152	3.80774	2.20354
ENSMUSG00000020803	Txndc17	5	14.2299	16.676	27.5259	27.0872	26.8657	22.2238	24.54	22.7466	24.1662	24.7161	24.5642	23.6629
ENSMUSG00000020805	Slc13a5	5	0.0111378	0.0126456	0.116053	0.319856	2.58487	2.9976	2.67777	1.52479	5.14273	1.45215	0.318177	0.469514
ENSMUSG00000020806	Rhbdf2	5	2.50437	1.78932	1.42735	1.49255	3.10163	2.65321	4.43119	2.80177	14.0326	10.4011	3.85021	2.26899
ENSMUSG00000020807	4933427D14Rik	5	0.985964	0.771065	0.842232	0.677738	0.594014	0.847344	0.778474	0.770874	0.828535	1.28609	0.89286	0.826923
ENSMUSG00000020808	Pimreg	5	1.23803	0.366229	0.212316	0.0382663	0.0480165	0.0157341	0.0512064	0.330374	0.065325	0.0161628	0.0116485	0.485017
ENSMUSG00000020810	Cygb	5	1.6945	4.22992	2.01052	2.16521	3.31776	3.03869	3.45354	4.0867	3.496	2.4812	2.54204	4.70047
ENSMUSG00000020812	1810032O08Rik	5	0.519612	0.210033	0.17634	0.378371	0.528443	0.660644	0.399676	0.531168	2.31897	1.99938	1.06596	0.467117
ENSMUSG00000020814	Mxra7	5	0.901172	1.93825	1.26029	0.772103	1.05961	1.04578	1.1812	1.32673	0.850571	0.597532	0.797138	1.9141
ENSMUSG00000020817	Rabep1	5	7.70446	8.65567	14.8144	11.1301	7.85275	9.10474	9.91734	11.9043	10.9166	10.0654	11.184	8.99538
ENSMUSG00000020818	Mfsd11	5	1.34635	1.02108	1.0164	1.65434	1.32948	2.00422	1.93663	1.60378	2.03929	2.62199	1.78619	2.10785
ENSMUSG00000020821	Kif1c	5	11.5972	21.9103	20.5723	30.1924	19.3013	21.845	25.5077	24.1622	19.3502	17.7238	20.5433	22.109
ENSMUSG00000020823	Sec14l1	5	4.51539	2.46638	1.85338	2.20281	2.3108	2.09174	2.35096	2.34577	1.80264	2.38788	2.96816	3.59193
ENSMUSG00000020827	Mink1	5	6.64052	8.9847	8.50326	10.7599	6.31511	8.15442	10.4152	9.30085	6.83232	6.74208	9.11662	7.87449
ENSMUSG00000020828	Pld2	5	0.950514	0.947039	0.934442	1.05389	0.84437	1.08471	1.36189	1.08882	1.20812	1.36568	1.92582	1.23732
ENSMUSG00000020829	Slc46a1	5	6.10342	6.32924	7.40897	11.5177	6.8554	5.64389	7.60765	7.43391	8.17489	5.66227	4.70164	8.01058
ENSMUSG00000020830	Vmo1	5	0.492662	0.970081	1.61593	4.30259	2.31249	4.80265	2.63712	2.22455	1.85173	2.55331	2.0142	2.29232
ENSMUSG00000020832	Eral1	5	3.81982	4.96342	5.05902	5.60477	6.13351	5.39897	5.05264	5.61591	5.71034	5.57481	4.95258	5.42659
ENSMUSG00000020834	Dhrs13	5	2.47252	2.34869	1.47579	1.33361	1.85898	1.99575	1.26913	1.77246	1.3854	1.84824	2.75109	1.6652
ENSMUSG00000020838	Slc6a4	5	0.733918	0.188983	0.145378	0.0532296	0.0692704	0.107322	0.0758636	0.104099	0.0321534	0.0489209	0.0768645	0.0665263
ENSMUSG00000020840	Blmh	5	8.94712	10.9539	10.5399	7.34019	6.82912	7.20918	6.88612	7.70666	6.58442	6.66727	4.89706	7.75806
ENSMUSG00000020841	Cpd	5	14.7925	18.7445	13.4836	8.25411	11.9925	10.6712	12.8804	14.1701	8.42842	7.17305	8.58751	13.5338
ENSMUSG00000020843	Timm22	5	2.69022	2.48052	2.29336	2.42305	2.47762	2.44591	2.3648	3.13115	2.24031	2.24657	2.89965	3.05167
ENSMUSG00000020844	Nxn	5	1.11863	0.938982	0.518038	0.507445	0.481749	0.397365	0.527532	0.471302	0.298957	0.334601	0.63169	0.813584
ENSMUSG00000020846	Rflnb	5	3.91236	1.08389	0.59832	0.270414	0.615375	0.429784	0.382021	0.422772	0.486522	0.665698	0.808002	0.684972
ENSMUSG00000020847	Rph3al	5	0.543521	0.605922	0.546071	0.605657	0.267939	0.612915	0.654898	0.80994	0.595879	1.41912	1.22881	0.61532
ENSMUSG00000020849	Ywhae	5	114.858	128.833	181.78	113.462	124.811	113.558	110.866	123.512	107.454	112.1	89.6549	106.14
ENSMUSG00000020850	Prpf8	5	39.7362	35.6418	36.9212	45.929	39.7244	33.5584	34.0625	35.9947	31.2055	33.3671	33.4418	34.3295
ENSMUSG00000020859	Spag9	5	9.42437	10.8623	12.6657	14.2717	11.5395	8.98493	13.2936	12.158	32.8473	21.6229	22.0167	11.7107
ENSMUSG00000020863	Luc7l3	5	14.7466	11.2682	15.5182	10.2586	9.38103	9.4703	9.13659	12.2506	10.488	11.3387	10.7892	9.53278
ENSMUSG00000020864	Ankrd40	5	7.72964	9.45636	10.8315	14.0109	13.065	12.3258	12.6145	14.7755	9.54022	11.2155	11.1838	13.3807
ENSMUSG00000020865	Abcc3	5	5.46398	9.1592	20.3042	48.7653	42.5157	34.5895	40.3919	43.6586	40.1154	23.8992	22.2943	31.383
ENSMUSG00000020866	Cacna1g	5	0.318273	0.013063	0.0183159	0.00472413	0.0018759	0.00150366	0.00249527	0.00633344	0.00735407	0	0.00087552	0.00392711
ENSMUSG00000020868	Xylt2	5	1.82723	3.93716	2.7265	3.98889	2.18341	3.17923	3.51285	3.87699	2.86062	3.02237	2.79208	3.76186
ENSMUSG00000020869	Lrrc59	5	32.6126	25.3171	32.3084	29.3426	83.5327	86.6468	60.9881	58.1048	78.8897	98.984	70.3671	46.9706
ENSMUSG00000020870	Cdc34b	5	0.220065	0.213912	0.183063	0.229321	0.196155	0.207165	0.323323	0.469159	0.299383	0.345052	0.252386	0.209591
ENSMUSG00000020873	Slc35b1	5	10.2744	9.80343	18.1991	19.0247	30.8302	44.4991	35.8214	27.0134	27.0177	32.3279	26.1307	23.8037
ENSMUSG00000020876	Snx11	5	1.78	1.12665	0.911879	1.79964	1.94628	1.79992	1.6379	1.94456	1.59712	2.21781	2.28166	1.93614
ENSMUSG00000020877	Scrn2	5	4.88533	6.10988	5.2497	8.921	6.69549	6.8244	5.61921	6.31349	5.77295	3.99548	3.3389	6.78576
ENSMUSG00000020878	Lrrc46	5	0.497202	0.868598	0.406995	0.754485	0.532333	0.884949	0.659423	0.98085	0.462371	0.438965	0.178522	0.68808
ENSMUSG00000020883	Fbxl20	5	1.94477	3.46542	3.32176	3.93485	1.04638	1.9307	2.36282	2.16177	2.90666	2.13777	2.25548	2.28902
ENSMUSG00000020884	Asgr1	5	70.4797	127.371	116.232	158.84	170.895	186.442	158.21	157.743	132.182	98.1977	74.8648	119.914
ENSMUSG00000020886	Dlg4	5	0.470679	0.438062	0.231073	0.179051	0.206436	0.211271	0.282227	0.260882	0.16199	0.155105	0.322458	0.403551
ENSMUSG00000020888	Dvl2	5	1.12923	0.876743	0.499813	0.384979	0.362997	0.622199	0.371576	0.494242	0.662949	1.133	1.09594	0.582331
ENSMUSG00000020889	Nr1d1	5	3.22415	7.46763	26.169	37.6501	9.3315	1.55336	22.0518	15.8607	22.7471	15.8757	6.14517	17.397
ENSMUSG00000020892	Aloxe3	5	0.0210811	0.0132809	0.0139501	0.0100335	0.00552036	0.0140525	0.021663	0.0163626	2.03185	2.0212	0.30825	0.0329788
ENSMUSG00000020893	Per1	5	2.31448	4.2692	0.654747	3.20937	7.42526	7.69443	6.84324	3.42342	8.49034	9.3246	4.42151	0.972337
ENSMUSG00000020894	Vamp2	5	6.97584	7.91708	8.0567	7.74075	7.85313	7.89729	7.68048	5.95137	6.87704	8.16513	7.52912	5.3086
ENSMUSG00000020895	Tmem107	5	1.07148	0.326479	0.24065	0.359276	0.138308	0.541509	0.490101	0.631332	0.15599	0.515019	0.652314	0.5615
ENSMUSG00000020897	Aurkb	5	10.5109	3.9966	2.83448	0.0858396	0.255114	0.171382	0.605924	6.50052	0.258601	0.174466	0.169853	6.6581
ENSMUSG00000020898	Ctc1	5	3.11881	2.4786	1.92965	1.12964	0.503081	0.809886	1.02174	2.5955	0.514626	0.597561	0.847216	2.94743
ENSMUSG00000020899	Pfas	5	3.37206	1.50884	1.13789	1.66947	1.93295	1.51543	1.85825	2.03832	0.996926	1.5713	1.95625	2.16441
ENSMUSG00000020900	Myh10	5	8.42982	2.69551	3.6782	2.98182	1.66507	1.89725	2.78598	4.77734	1.35408	1.41606	1.77998	4.79631
ENSMUSG00000020901	Pik3r5	5	0.679136	0.276524	0.206366	0.101107	0.3136	0.209557	0.259258	0.162223	0.292077	0.249064	0.803093	0.946643
ENSMUSG00000020902	Ntn1	5	1.19394	4.0207	1.82725	1.17071	1.22133	1.02753	1.21015	2.11057	1.3821	0.96326	1.11401	1.83779
ENSMUSG00000020903	Stx8	5	1.07161	1.27113	1.60173	1.61357	1.66898	1.69623	1.46911	1.42141	1.42263	1.30455	1.05679	1.45555
ENSMUSG00000020905	Usp43	5	0.0561462	0.0861435	0.0653999	0.0125042	0.0483221	0.0359805	0.103332	0.341277	0.0559672	0.124242	0.0786704	0.248164
ENSMUSG00000020910	Adprm	5	3.35362	6.03751	4.87722	6.25728	6.67639	6.55593	5.08834	4.11882	10.6566	9.44233	6.24579	4.59771
ENSMUSG00000020911	Krt19	5	2.08772	1.27453	1.15354	0.386638	0.698593	1.09775	0.801852	0.743086	0.314785	0.355639	0.670411	0.399661
ENSMUSG00000020914	Top2a	5	42.9333	11.5492	7.37755	0.288452	0.646673	0.48159	1.57451	14.0753	0.700304	0.427456	0.454365	14.6802
ENSMUSG00000020917	Acly	5	26.0709	18.4071	69.6382	76.6156	52.9548	28.5573	37.1234	35.509	50.3728	30.9437	26.515	69.9369
ENSMUSG00000020918	Kat2a	5	5.09314	4.47887	4.36278	5.67644	4.16555	5.1765	5.55438	5.24046	4.75833	7.43357	7.26487	5.67648
ENSMUSG00000020919	Stat5b	5	8.73258	17.3114	14.152	9.93576	7.09775	7.11068	7.15111	7.10954	10.9701	7.91398	6.88494	8.11124
ENSMUSG00000020921	Tmem101	5	1.56637	1.26448	1.2359	1.47642	1.22718	1.17611	1.44732	1.37444	1.21017	1.3899	1.97537	1.61842
ENSMUSG00000020922	Lsm12	5	16.201	14.5861	21.1197	19.4344	19.4957	17.5766	18.6004	19.6782	15.9946	24.4515	18.0752	15.3134
ENSMUSG00000020923	Ubtf	5	14.708	9.32746	10.2708	9.54162	6.09812	6.53838	9.95408	9.46473	8.36131	8.36024	10.6589	9.20751
ENSMUSG00000020925	Ccdc43	5	3.85524	4.08652	4.62678	4.72952	6.02913	5.42761	4.78343	4.98209	4.55562	5.0375	5.43709	4.81607
ENSMUSG00000020926	Adam11	5	0.085798	0.320361	0.375017	2.61657	0.554276	0.454016	0.519618	1.29718	1.30412	0.523403	0.586256	1.62459
ENSMUSG00000020929	Eftud2	5	8.02182	4.10506	4.23319	3.5092	4.35411	4.31099	4.11603	5.16257	3.26211	3.89851	4.62372	5.3668
ENSMUSG00000020932	Gfap	5	2.34081	0.0704715	0.109708	0.0594277	0.140174	0.0405622	0.0537332	0.0630707	0.102967	0.0391716	0.0285117	0.0604255
ENSMUSG00000020935	Dcakd	5	13.6034	12.147	9.30725	6.99611	9.46427	9.8326	8.94595	8.67617	5.65375	7.48424	9.49104	7.59077
ENSMUSG00000020936	Nmt1	5	12.985	11.4189	14.2976	16.8758	18.5304	18.7409	18.3932	16.6257	21.5996	21.2875	17.707	16.3306
ENSMUSG00000020941	Map3k14	5	0.334508	0.30043	0.303027	0.462624	1.37305	1.0015	1.05073	0.848378	1.90767	1.6894	1.47974	0.795561
ENSMUSG00000020946	Gosr2	5	15.839	16.3662	15.9807	18.5753	26.1467	27.8848	22.8119	22.5595	28.0485	28.9836	19.5673	21.6737
ENSMUSG00000020948	Klhl28	5	1.82719	1.7836	2.08169	1.55819	2.34349	1.82818	1.80128	1.91123	2.59279	2.36644	2.05577	1.64497
ENSMUSG00000020949	Fkbp3	5	4.18857	3.46619	4.58914	3.15986	3.03104	2.73255	2.726	3.53901	2.44197	2.27172	2.67437	3.06388
ENSMUSG00000020952	Scfd1	5	3.47669	3.66159	5.47843	4.63589	6.87936	7.50934	5.46395	5.70308	5.41527	5.43122	3.87569	5.22595
ENSMUSG00000020954	Strn3	5	6.20799	5.70294	5.5803	5.85123	8.90398	6.63127	6.04657	5.903	10.856	10.1468	6.20061	5.28494
ENSMUSG00000020955	Ap4s1	5	4.07461	5.00324	4.59019	6.06335	6.09916	6.22845	5.24199	4.68576	4.66753	4.49171	4.39458	5.33912
ENSMUSG00000020956	Dtd2	5	2.41678	3.1361	3.6671	3.83639	2.72575	3.09368	2.79823	2.91738	2.00111	2.00705	2.3197	2.92255
ENSMUSG00000020961	Ston2	5	1.9285	2.1463	2.42423	2.3922	1.35978	1.47059	1.93632	2.41258	1.46943	1.56759	1.45948	2.46014
ENSMUSG00000020962	Gtf2a1	5	4.33299	3.7278	4.40096	4.763	3.24933	3.75255	3.79298	3.70122	2.86023	4.81851	3.83096	4.09778
ENSMUSG00000020964	Sel1l	5	25.5788	23.5971	26.0834	27.3607	29.1877	33.8224	30.7275	25.3319	28.24	34.4324	37.8495	26.2002
ENSMUSG00000020973	Dnaaf2	5	0.455651	0.211553	0.258026	0.13921	0.114459	0.259424	0.243401	0.324457	0.110067	0.183662	0.244493	0.253946
ENSMUSG00000020974	Pole2	5	3.66173	1.31319	0.725131	0.103037	0.235672	0.354839	0.378085	1.24479	0.160074	0.209041	0.497101	1.24111
ENSMUSG00000020978	Klhdc2	5	8.83009	7.07338	7.24473	6.32447	8.59024	8.01821	7.84252	8.20214	7.66556	7.34802	9.38001	7.88871
ENSMUSG00000020982	Nemf	5	4.38062	4.18975	5.87852	4.72598	7.24681	6.12769	5.35154	5.27655	7.13252	6.52388	5.14556	4.16193
ENSMUSG00000020986	Sec23a	5	23.2394	24.0035	25.7014	27.9313	43.2694	38.278	35.0403	30.6736	28.7318	32.6157	25.9996	22.7309
ENSMUSG00000020988	L2hgdh	5	5.46238	8.52603	10.955	16.6883	10.2525	11.8191	11.2977	11.3239	7.29841	9.15914	9.27991	9.46478
ENSMUSG00000020990	Cdkl1	5	1.02715	0.210013	0.156634	0.162247	0.122414	0.033463	0.0497641	0.0976119	0.100137	0.0452143	0.0701851	0.157384
ENSMUSG00000020993	Trappc6b	5	6.46169	7.04504	7.7346	6.96732	9.38217	7.6487	7.33028	6.62606	7.96045	7.31998	7.32168	6.22553
ENSMUSG00000020994	Pnn	5	14.319	12.582	17.7493	13.2618	13.9869	11.4216	10.1358	11.1501	9.86854	13.1631	10.9963	9.57151
ENSMUSG00000021000	Ctage5	5	17.5107	28.7758	41.2488	51.7576	42.1373	31.5978	37.9364	34.7029	52.3836	45.4662	34.2398	28.1894
ENSMUSG00000021003	Galc	5	0.733643	0.605074	0.529247	0.469748	0.588065	0.569253	0.59135	0.562834	0.625796	0.541727	0.74155	0.795794
ENSMUSG00000021007	Spata7	5	0.256649	0.39791	0.376417	0.237096	0.205912	0.196456	0.224041	0.245515	0.220844	0.288477	0.265611	0.248116
ENSMUSG00000021009	Ptpn21	5	2.7866	3.59328	4.14436	3.16888	3.46809	4.53032	4.46894	4.88793	4.1147	6.80578	6.7718	3.89674
ENSMUSG00000021012	Zc3h14	5	7.72516	8.34635	10.0545	7.77345	6.89316	8.16104	7.88428	8.79318	6.925	8.19643	9.35535	7.26542
ENSMUSG00000021013	Ttc8	5	1.12759	1.6498	1.69689	1.55989	0.6212	1.41101	1.24589	1.55798	0.681011	1.13118	0.881262	1.64147
ENSMUSG00000021018	Polr2h	5	2.85429	2.0565	2.16457	3.0782	3.60941	4.09698	3.21175	2.84894	3.70449	5.13146	4.29408	2.7405
ENSMUSG00000021022	Ppp2r3c	5	1.25519	1.09333	1.32537	1.27231	1.77093	1.60736	1.29908	1.43566	1.47388	1.26791	1.19235	1.22319
ENSMUSG00000021023	1110008L16Rik	5	1.57919	2.03535	2.7248	2.87743	3.51659	3.33882	2.70362	2.28269	3.16636	3.67458	3.45221	2.28057
ENSMUSG00000021024	Psma6	5	44.142	45.9425	48.0572	65.2869	69.3231	71.6709	63.7155	63.9019	83.3315	72.9932	52.6447	55.9664
ENSMUSG00000021025	Nfkbia	5	9.52526	12.5806	11.095	14.3496	19.59	21.8323	25.4837	13.3881	17.1597	12.1724	15.6558	12.9055
ENSMUSG00000021027	Ralgapa1	5	2.56819	1.56597	1.7211	1.31323	2.23017	1.8675	1.99614	1.60285	2.6747	2.43997	2.25876	1.74321
ENSMUSG00000021028	Mbip	5	4.01084	3.74476	2.98125	2.49035	2.66736	2.26087	1.93316	2.33221	5.08913	3.61364	3.62483	2.89838
ENSMUSG00000021033	Gstz1	5	53.6964	120.106	125.311	155.751	116.858	92.4772	88.6124	100.561	83.1672	52.1178	32.5523	85.6193
ENSMUSG00000021036	Sptlc2	5	5.48964	5.14726	4.38038	3.46185	7.93778	6.10947	5.69906	5.65219	9.56851	8.74617	8.80503	5.12859
ENSMUSG00000021037	Ahsa1	5	12.3559	11.2812	12.0132	13.4512	13.7802	14.8271	14.1999	14.8565	26.0743	30.5075	15.4421	14.0615
ENSMUSG00000021038	Vipas39	5	3.05782	3.44257	2.81676	3.97352	3.67933	3.2865	3.59993	2.52865	3.90098	3.02063	3.10045	3.34788
ENSMUSG00000021039	Snw1	5	7.30568	6.22122	6.88061	6.20366	7.78354	6.60839	5.72918	5.70894	7.96477	7.41131	6.51497	5.49412
ENSMUSG00000021040	Slirp	5	2.57897	2.90426	3.89435	2.996	3.36731	3.73944	3.11655	3.9598	2.60685	2.86023	2.50369	3.61332
ENSMUSG00000021044	Adck1	5	1.0789	1.49766	1.27387	1.92008	1.90201	1.77686	1.51274	1.29141	1.71496	1.59166	1.3147	1.44277
ENSMUSG00000021048	Mthfd1	5	30.5125	45.9219	52.8951	61.2862	35.946	24.8153	31.7034	40.4389	20.9347	15.3545	13.7776	45.0882
ENSMUSG00000021051	Ppp2r5e	5	8.98223	10.0052	11.7363	15.4981	9.83831	10.4166	11.3295	11.173	11.7994	11.9946	12.0655	11.2889
ENSMUSG00000021054	Sgpp1	5	9.17388	16.386	18.1046	19.7287	14.8985	14.2052	13.8246	16.4633	13.4282	14.2865	13.706	14.0762
ENSMUSG00000021057	Akap5	5	0.380894	0.409519	0.36329	0.325042	0.0971552	0.127153	0.145316	0.185175	0.0678493	0.126391	0.119635	0.222265
ENSMUSG00000021061	Sptb	5	28.1608	0.858756	0.446122	0.227585	0.215997	0.160944	0.118634	0.285764	0.378663	0.743757	0.321511	0.0914852
ENSMUSG00000021065	Fut8	5	3.09616	3.47374	1.46247	0.696704	0.81016	0.980111	0.970636	1.06546	0.61662	0.912608	0.914085	1.22883
ENSMUSG00000021066	Atl1	5	0.234715	0.2532	0.291661	0.25518	0.282234	0.315703	0.277972	0.292852	0.226456	0.268339	0.24539	0.298567
ENSMUSG00000021067	Sav1	5	7.85617	5.30974	4.92919	3.88024	6.44453	4.50739	4.64324	4.69269	6.32615	5.60381	4.59777	4.11831
ENSMUSG00000021068	Nin	5	2.49439	1.05507	0.707885	0.350851	0.498112	0.433947	0.552124	0.57488	0.74262	1.09661	1.00642	0.913623
ENSMUSG00000021069	Pygl	5	38.3264	63.3111	81.5492	85.6957	52.995	28.0159	30.3027	38.1238	49.9447	34.7379	12.5965	45.2408
ENSMUSG00000021072	Tmx1	5	25.934	18.8282	18.1736	15.791	23.2714	21.1289	17.3701	21.1022	18.2749	16.9647	17.6411	17.9287
ENSMUSG00000021076	Actr10	5	3.18881	3.37351	3.08206	3.57807	4.27829	4.44805	3.39945	3.9319	4.05926	3.99197	4.37331	3.7052
ENSMUSG00000021079	Timm9	5	2.5131	3.003	3.44191	5.79979	5.86842	4.9904	4.25747	5.44013	5.72031	5.78676	5.04204	4.3804
ENSMUSG00000021087	Rtn1	5	0.419759	0.640823	0.377489	0.186068	0.141398	0.124733	0.198017	0.206348	0.187285	0.165539	0.174782	0.534663
ENSMUSG00000021091	Serpina3n	5	381.607	587.811	270.526	237.015	3716.57	3763.38	1535.99	965.191	1375.64	890.715	398.223	368.871
ENSMUSG00000021094	Dhrs7	5	4.79142	5.62722	5.04933	4.80597	5.01222	2.8829	2.67766	3.81801	5.38945	3.71074	3.17527	6.12369
ENSMUSG00000021096	Ppm1a	5	5.82588	8.01194	7.37813	9.32815	7.75617	7.83503	7.84745	8.18029	9.09148	8.6629	7.53708	6.42498
ENSMUSG00000021097	Clmn	5	4.41431	9.65021	11.3141	20.496	9.71328	8.54493	12.6646	10.6032	12.5542	8.14109	5.21567	7.16796
ENSMUSG00000021102	Glrx5	5	12.2371	7.53177	6.10436	8.91476	9.31259	8.47845	7.35297	7.80862	12.6599	11.1259	6.65297	6.25487
ENSMUSG00000021103	Mnat1	5	1.45843	1.71515	2.40493	1.5191	1.54613	1.20597	1.25657	1.32474	1.41487	1.44443	1.53535	1.4152
ENSMUSG00000021108	Prkch	5	1.32549	1.2163	0.677931	0.640744	1.0805	1.01105	1.12663	0.746695	1.05312	0.756383	1.2768	1.20959
ENSMUSG00000021109	Hif1a	5	8.45767	8.95379	12.1921	12.3124	22.3746	13.0995	13.5822	11.8036	18.3596	14.6619	17.4483	11.0026
ENSMUSG00000021111	Papola	5	24.6026	18.0502	22.7903	22.1986	30.1492	30.5779	28.9645	32.2049	32.2014	36.4407	32.7403	24.2139
ENSMUSG00000021112	Mpp5	5	3.26265	3.70546	4.00775	4.12669	3.17042	3.47255	3.70441	4.21784	6.45827	7.48189	5.85964	3.42217
ENSMUSG00000021113	Snapc1	5	0.884753	0.77722	0.988163	1.1531	1.35957	1.1434	1.04768	1.0295	0.919642	1.2297	1.3541	1.04067
ENSMUSG00000021114	Atp6v1d	5	7.13468	7.03128	8.75449	7.91169	11.3368	9.64383	8.53631	8.12453	11.1738	10.4924	11.3196	7.37326
ENSMUSG00000021115	Vrk1	5	6.76886	2.32822	2.05986	1.33294	0.970293	1.24149	1.24066	2.90396	0.768022	1.01236	1.49819	3.13711
ENSMUSG00000021116	Eif2s1	5	9.39002	6.56421	7.10717	6.70916	9.90589	9.51179	7.70884	8.75338	10.5464	11.6857	9.27742	7.77008
ENSMUSG00000021118	Plek2	5	7.47363	1.582	1.07618	0.400854	0.270348	0.312572	0.451102	1.04275	0.665493	0.547447	0.271995	1.1836
ENSMUSG00000021120	Pigh	5	2.09981	1.72327	1.50368	1.56644	1.32481	1.97383	1.68037	2.07518	0.754785	1.2659	1.41325	1.71018
ENSMUSG00000021123	Rdh12	5	0.396506	0.0452159	0.0313664	0.0116339	0.0175197	0.0178819	0.0776192	0.0267247	0.0473361	0.0281343	0.112209	0.0395097
ENSMUSG00000021124	Vti1b	5	9.50163	11.4873	12.3333	17.913	17.9413	19.2269	17.712	18.4172	16.5706	15.697	15.2087	16.8035
ENSMUSG00000021125	Arg2	5	0.249183	0.208189	0.199393	0.0602758	0.448235	0.324178	0.366335	0.275568	0.468638	0.630865	0.915053	0.329354
ENSMUSG00000021127	Zfp36l1	5	43.731	75.8509	85.9795	37.0735	112.77	44.7841	67.6327	39.4122	88.5235	45.4134	52.4156	35.3335
ENSMUSG00000021131	Erh	5	0.323607	0.30969	0.165973	0.280547	0.293285	0.409758	0.278511	0.353741	0.624489	0.355243	0.30181	0.337286
ENSMUSG00000021133	Susd6	5	6.7785	6.23384	5.51819	7.24417	15.4062	10.4274	15.0805	9.72936	10.3846	7.32209	7.24366	6.95251
ENSMUSG00000021134	Srsf5	5	46.1975	60.6367	49.9511	36.321	43.3524	35.3801	35.6689	33.0864	36.9127	33.5178	33.4086	31.4473
ENSMUSG00000021135	Slc10a1	5	204.706	269.642	408.85	380.453	244.689	143.648	138.187	173.249	159.821	128.375	41.3018	151.148
ENSMUSG00000021136	Smoc1	5	20.8777	18.0316	17.5404	24.3454	31.9285	26.5268	27.2096	21.1053	30.6559	23.1469	33.0651	16.0525
ENSMUSG00000021140	Pcnx	5	2.12565	3.16352	2.41535	3.35245	2.31328	2.42584	2.72658	2.84301	3.82647	4.09474	2.97851	2.68403
ENSMUSG00000021143	Pacs2	5	5.41669	2.87887	2.44539	2.97523	2.00966	2.81858	2.87918	2.66848	2.11609	3.831	3.63085	3.05162
ENSMUSG00000021144	Mta1	5	12.762	11.5443	10.9562	9.88439	9.64466	10.4493	9.67141	10.7442	9.78346	13.859	10.8292	9.68106
ENSMUSG00000021147	Wdr37	5	1.7744	1.46714	1.33213	2.16034	2.36321	2.05697	1.713	2.00269	2.61676	2.12144	1.981	1.97113
ENSMUSG00000021149	Gtpbp4	5	5.09532	3.59812	5.09443	6.46174	8.32612	6.35051	4.68458	5.22056	17.7169	14.2523	9.06842	4.86221
ENSMUSG00000021156	Zmynd11	5	5.19322	6.35971	6.66368	7.70163	6.82554	6.54122	6.24803	6.66958	8.12971	8.18019	6.03436	5.75869
ENSMUSG00000021171	Esyt2	5	6.57116	4.85097	4.93137	5.05702	5.27811	5.10184	5.3241	5.18865	6.75503	6.81705	6.6432	5.47587
ENSMUSG00000021175	Cdca7l	5	3.41493	2.24283	1.5374	0.116351	0.101473	0.108972	0.305422	1.15861	0.155302	0.0580231	0.247594	1.62968
ENSMUSG00000021176	Efcab11	5	0.424409	0.34298	0.318328	0.022896	0.00613967	0.0107389	0.0215435	0.476779	0.0157442	0.014924	0.0255389	0.415934
ENSMUSG00000021177	Tdp1	5	1.54752	0.606335	0.620491	0.463877	0.552118	0.636462	0.559228	0.69021	0.369062	0.597584	0.51356	0.983355
ENSMUSG00000021178	Psmc1	5	33.0993	38.2091	57.1837	52.7802	55.5407	49.6818	46.0179	48.9988	64.7382	60.9268	42.5329	40.881
ENSMUSG00000021179	Nrde2	5	1.94823	2.43676	2.64471	2.35565	2.68191	2.70087	2.56575	2.53853	2.59189	1.99969	2.91301	2.79046
ENSMUSG00000021180	Rps6ka5	5	0.604499	0.324665	0.277983	0.254183	0.0831768	0.18486	0.155817	0.271009	0.175658	0.148318	0.24502	0.272861
ENSMUSG00000021182	Ccdc88c	5	2.6994	0.54389	0.420422	0.25928	0.282277	0.213928	0.308058	0.335018	0.714571	0.705688	0.483112	0.327044
ENSMUSG00000021185	Dglucy	5	0.898033	4.60589	11.4058	12.2386	4.04761	5.34362	7.02704	9.97001	3.35409	4.23024	3.88492	10.2064
ENSMUSG00000021186	Fbln5	5	1.38449	2.51458	1.27901	0.459634	0.456309	0.312146	0.334208	0.471985	0.375599	0.303106	0.199233	0.73442
ENSMUSG00000021187	Tc2n	5	0.178747	0.687535	1.19881	0.890665	0.489061	0.640679	0.880665	0.907115	1.223	0.828241	1.12842	0.768046
ENSMUSG00000021188	Trip11	5	6.08433	6.79105	9.43043	7.31772	12.5344	9.22142	10.4786	9.60733	14.078	13.1177	8.9516	7.29922
ENSMUSG00000021189	Atxn3	5	5.6842	4.77669	5.87904	6.00791	5.23399	5.47639	5.55444	6.28593	6.65096	6.19863	6.06405	5.84022
ENSMUSG00000021190	Lgmn	5	46.0811	51.5623	34.5375	24.7413	47.3502	47.2179	58.7305	41.588	39.9788	30.4903	75.4123	82.4767
ENSMUSG00000021192	Golga5	5	7.615	8.72803	10.0995	8.46622	13.9443	12.8975	11.8646	9.69583	15.3756	17.454	12.3919	8.57933
ENSMUSG00000021193	Pitrm1	5	18.7102	9.95802	11.29	10.3616	10.133	8.55411	8.26319	8.47572	5.37763	5.05225	6.22723	8.25008
ENSMUSG00000021196	Pfkp	5	0.660037	0.375374	0.292523	0.20262	0.483035	0.253401	0.408412	0.29133	0.230488	0.231129	0.605989	0.539838
ENSMUSG00000021200	Asb2	5	1.34305	0.747108	0.756882	0.600043	0.614917	0.548101	0.346535	0.187234	0.197962	0.357747	0.536057	0.594887
ENSMUSG00000021203	Otub2	5	3.90294	0.713341	0.732873	0.727562	0.650094	0.835048	0.646052	0.477823	0.729418	0.553945	0.621003	0.73631
ENSMUSG00000021208	Ifi27l2b	5	0.0252258	1.8599	3.74383	1.60429	2.7322	3.0651	11.0905	11.972	2.39035	2.48663	3.76103	11.7942
ENSMUSG00000021209	Ppp4r4	5	1.83663	3.96308	2.81541	1.8943	1.83944	1.08797	1.24055	1.41663	3.28731	2.3561	2.66946	1.9388
ENSMUSG00000021210	Akr1c6	5	96.2999	404.134	549.925	606.404	408.61	212.684	247.318	396.345	301.368	104.654	104.279	421.87
ENSMUSG00000021211	Akr1c12	5	15.0047	27.8344	40.8189	48.5794	42.297	26.2336	25.4417	37.2789	37.9564	26.2614	20.9751	30.2206
ENSMUSG00000021213	Akr1c13	5	15.5619	22.3442	38.7411	48.2265	35.0815	23.6202	26.5128	37.9183	38.0892	24.1774	19.2254	31.6617
ENSMUSG00000021214	Akr1c18	5	42.268	49.1503	81.5553	0.50661	1.11186	0.349433	0.250263	2.13351	0.499956	0.856348	0.870239	4.59895
ENSMUSG00000021215	Net1	5	16.6396	17.8953	18.5571	11.6736	20.2855	18.8296	17.9417	17.7169	14.0297	11.5033	14.8787	11.7379
ENSMUSG00000021217	Tshz3	5	0.486593	0.660099	0.370907	0.311445	0.414977	0.306558	0.417103	0.36024	0.308275	0.252434	0.438799	0.371316
ENSMUSG00000021218	Gdi2	5	19.8699	23.3753	29.133	27.754	29.6827	26.4834	25.6958	27.9677	27.0251	25.3365	21.5721	25.3537
ENSMUSG00000021221	Dpf3	5	1.45469	1.07731	0.525903	0.346776	0.135366	0.23137	0.203412	0.231647	0.0811818	0.125878	0.0517716	0.186756
ENSMUSG00000021222	Dcaf4	5	1.66157	1.17231	0.89392	0.727867	0.515816	0.514637	0.455778	0.717828	0.403386	0.274023	0.415629	1.00613
ENSMUSG00000021223	Papln	5	0.210355	0.447858	0.27472	0.213773	0.236932	0.167937	0.0741093	0.234966	0.297204	0.199304	0.12926	0.140204
ENSMUSG00000021224	Numb	5	11.9329	16.1284	15.9187	14.3404	14.6804	13.1189	14.9144	15.7583	17.1233	16.3561	13.4827	13.0025
ENSMUSG00000021226	Acot2	5	3.03739	2.43759	1.93337	0.651161	12.837	12.3681	3.13877	3.39741	4.426	7.93402	7.36074	2.31399
ENSMUSG00000021228	Acot3	5	5.27499	9.70827	1.12735	0.304956	3.10022	1.82005	1.18519	1.50091	0.595003	1.23484	1.98992	0.345167
ENSMUSG00000021235	Coq6	5	2.51738	3.03537	1.71986	2.47114	2.75152	2.46124	2.41538	2.35603	2.11114	1.71802	1.66509	2.57868
ENSMUSG00000021236	Entpd5	5	17.5696	24.414	40.7104	66.2205	39.1399	46.4654	53.4412	80.4419	65.446	54.6672	42.7135	48.3494
ENSMUSG00000021238	Aldh6a1	5	40.514	91.2644	88.0433	122.372	112.599	80.8925	65.3094	63.1803	65.6185	45.1877	31.1906	55.5046
ENSMUSG00000021240	Abcd4	5	0.494039	0.589905	0.654805	1.23375	0.852737	1.62735	1.0269	0.899187	0.944502	0.66173	0.629758	0.777371
ENSMUSG00000021241	Isca2	5	11.0378	9.06675	10.1105	12.063	11.702	11.0336	11.2593	10.472	8.63744	8.54251	8.08458	9.89549
ENSMUSG00000021242	Npc2	5	9.69541	6.65094	7.30335	8.25175	8.50246	6.30646	7.26107	6.27562	7.7956	6.00962	10.0386	11.7432
ENSMUSG00000021243	Fcf1	5	5.3889	3.93057	5.13077	6.26424	9.60615	8.34952	5.74008	5.19985	7.82258	7.55476	8.27815	5.35828
ENSMUSG00000021244	Ylpm1	5	5.47071	4.78701	6.43252	5.20935	6.19765	3.53861	4.8411	4.56978	3.74038	4.78796	4.30534	4.07082
ENSMUSG00000021245	Mlh3	5	1.45314	1.61966	2.65315	2.58333	2.14981	3.32339	2.5205	2.63827	1.29104	2.4197	3.04534	2.74986
ENSMUSG00000021248	Tmed10	5	11.6473	10.4406	14.1038	14.16	15.1225	13.2487	14.0356	14.4612	10.9835	11.2116	11.0924	14.9949
ENSMUSG00000021250	Fos	5	0.675066	0.70268	0.64111	0.30703	4.58881	1.02761	5.84026	2.25778	2.42396	2.19311	5.23707	1.86634
ENSMUSG00000021252	Erg28	5	13.2704	11.6016	21.7951	20.8121	10.0667	15.1817	14.3831	13.1058	4.30939	5.80659	6.0746	14.9566
ENSMUSG00000021253	Tgfb3	5	1.06847	0.843642	0.583803	0.250674	0.406226	0.267459	0.292708	0.400015	0.304315	0.229815	0.851527	0.728788
ENSMUSG00000021254	Gpatch2l	5	1.97393	1.92886	1.41948	1.77797	2.59182	2.10141	2.24925	1.89082	3.17849	2.53272	2.34027	1.84535
ENSMUSG00000021256	Vash1	5	1.64604	1.9472	1.12126	0.454543	0.572611	0.421291	0.586197	0.916109	0.291012	0.365122	0.73676	0.840695
ENSMUSG00000021257	Angel1	5	0.541417	0.797502	0.888407	1.24995	0.507524	0.84502	0.930762	0.822435	0.987429	1.14979	1.00465	0.92103
ENSMUSG00000021258	Ccnk	5	10.3404	8.77408	14.3355	10.2368	8.1543	7.42881	9.04894	9.10579	11.434	14.0807	9.64675	8.35416
ENSMUSG00000021259	Cyp46a1	5	0.0239786	0.103765	0.0258451	0.315492	0.103055	0.148617	0.0618002	0.115638	0.143568	0.160266	0.223325	0.109019
ENSMUSG00000021260	Hhipl1	5	0.0311711	0.0488338	0.0431352	0.123117	0.0852691	0.116808	0.10095	0.0648692	0.30572	2.00921	0.1583	0.118974
ENSMUSG00000021262	Evl	5	4.70603	3.39783	2.12308	1.09358	1.95189	1.23451	2.08114	1.53802	1.66008	1.26353	3.78972	4.88685
ENSMUSG00000021264	Yy1	5	11.1592	9.20727	10.8124	12.2739	10.0231	10.5558	10.8849	11.7817	17.4811	15.6677	12.8344	10.0689
ENSMUSG00000021265	Slc25a29	5	0.570938	0.341656	0.234363	0.478335	0.54867	0.379108	0.382336	0.315704	0.677186	0.307766	0.377522	0.306238
ENSMUSG00000021266	Wars	5	5.88346	4.31614	4.348	5.19232	10.5284	10.5753	7.39691	7.5352	10.493	12.0709	9.44031	7.40902
ENSMUSG00000021270	Hsp90aa1	5	16.6521	8.81467	14.0732	10.0485	15.9092	15.4509	13.0476	22.0119	118.333	100.265	27.1915	15.8522
ENSMUSG00000021271	Zfp839	5	2.05758	2.969	2.02262	2.28454	1.66698	1.76226	1.88305	1.48848	1.72476	2.13842	1.958	1.72129
ENSMUSG00000021273	Fdft1	5	15.1305	11.4347	49.0019	30.3218	7.43439	19.1038	18.9228	14.3077	8.14246	6.3192	4.7934	17.8605
ENSMUSG00000021275	Tecpr2	5	1.667	1.82497	1.517	1.5358	2.71828	2.03101	1.51907	1.88045	1.98223	1.97854	1.60173	1.61547
ENSMUSG00000021276	Cinp	5	4.15932	3.35402	3.0693	2.6133	3.06625	3.14894	2.73401	3.89714	3.58296	3.76682	3.22895	3.78617
ENSMUSG00000021277	Traf3	5	2.13313	2.17556	1.70719	2.35537	1.86282	2.53519	3.59973	2.97051	4.77389	7.00905	4.39634	2.99814
ENSMUSG00000021279	Cdc42bpb	5	9.15694	12.6519	12.7048	13.4836	8.05694	10.417	11.7599	11.299	12.4434	13.7012	13.3397	9.79223
ENSMUSG00000021280	Exoc3l4	5	2.30305	0.562295	0.231372	0.117783	0.109804	0.0902734	0.146011	0.16036	0.0673607	0.106452	0.224848	0.308236
ENSMUSG00000021281	Tnfaip2	5	15.5889	9.32848	8.53475	4.00747	3.98127	3.89479	4.83054	6.1235	2.74414	3.63621	5.71571	9.4567
ENSMUSG00000021282	Eif5	5	36.8221	33.8063	35.8844	40.5107	43.4032	54.5268	40.8287	38.7273	91.2222	78.8765	58.0802	29.024
ENSMUSG00000021285	Ppp1r13b	5	3.41848	3.16487	4.14174	4.32369	3.30754	3.20663	5.10114	5.69642	10.685	8.56756	5.23402	4.30818
ENSMUSG00000021286	Zfyve21	5	5.741	7.31903	7.98171	9.82225	3.95449	5.35836	5.65225	7.07627	3.23976	4.88823	3.13212	8.3244
ENSMUSG00000021287	Xrcc3	5	1.50303	1.46062	0.987692	0.687832	0.29335	0.4419	0.505686	0.962224	0.279937	0.226036	0.421868	0.941396
ENSMUSG00000021288	Klc1	5	4.67765	4.20087	3.52521	3.7859	3.76137	3.53319	3.70546	3.72995	6.9352	7.25635	5.19416	3.7362
ENSMUSG00000021290	2010107E04Rik	5	24.2208	31.0386	37.0583	31.0325	34.9776	33.6092	28.0806	31.2926	24.0915	21.8763	20.1845	25.689
ENSMUSG00000021294	Kif26a	5	0.317506	0.411275	0.157624	0.136052	0.117101	0.0961951	0.124623	0.18195	0.110446	0.106154	0.205563	0.174557
ENSMUSG00000021298	Gpr132	5	0.374936	0.122292	0.0977804	0.0691348	0.0693069	0.0582658	0.101199	0.0642341	0.0475315	0.200283	0.696383	0.344341
ENSMUSG00000021302	Ggps1	5	3.33826	3.1007	2.83353	3.11781	3.58736	3.36125	2.88534	2.50654	4.40442	3.96101	2.71629	2.43247
ENSMUSG00000021306	Gpr137b	5	0.420484	0.330912	0.146649	0.158766	0.292183	0.132251	0.202409	0.169576	0.144255	0.212519	0.443844	0.664504
ENSMUSG00000021311	Mtr	5	4.45679	2.63417	2.33799	2.6508	1.56532	2.05165	2.47215	2.61518	1.87941	2.1855	2.59502	3.1082
ENSMUSG00000021322	Aoah	5	1.37174	0.880811	0.643994	0.319821	0.416745	0.219333	0.442558	0.294836	0.390365	0.377426	0.702259	0.663597
ENSMUSG00000021326	Trim27	5	4.45341	2.23336	2.38008	2.91882	4.19552	4.39297	3.65278	3.37715	7.06138	9.89498	5.40987	3.6588
ENSMUSG00000021327	Zkscan3	5	6.70241	6.15997	8.3305	15.6232	9.18029	9.87443	11.1416	10.952	6.31402	8.39064	7.62406	8.48291
ENSMUSG00000021335	Slc17a1	5	1.5257	5.28266	5.25187	3.7861	4.58433	4.61146	5.52272	6.59561	3.47328	2.81141	4.03468	4.33932
ENSMUSG00000021336	Slc17a4	5	1.60206	14.7959	11.4106	4.79236	2.81838	3.47042	6.32268	3.95324	3.94902	2.50942	1.38108	4.10528
ENSMUSG00000021338	Carmil1	5	1.86644	0.831507	2.32668	5.53103	16.593	3.03327	1.56737	1.86971	7.03293	3.76783	2.76183	1.40068
ENSMUSG00000021339	Mrs2	5	4.26779	3.41375	3.53918	5.4457	5.5612	4.69073	4.6864	4.83234	3.38822	4.17334	4.52361	3.77955
ENSMUSG00000021340	Gpld1	5	36.1769	49.1067	41.1628	60.0632	45.8044	32.1221	37.6914	38.9415	42.1829	28.7053	22.6185	35.9256
ENSMUSG00000021347	Prl7b1	5	0	0	0	0	0	0	0	0	0.187954	0.469494	0.112583	0
ENSMUSG00000021356	Irf4	5	2.45381	0.401112	0.147397	0.122893	0.099863	0.0677224	0.0773084	0.128133	0.124012	0.071387	0.239922	0.266858
ENSMUSG00000021357	Exoc2	5	3.51629	2.25415	2.53333	2.52058	3.19837	2.69443	2.52606	2.59552	2.51175	2.76885	2.91859	2.69943
ENSMUSG00000021360	Gcnt2	5	2.92692	4.18667	4.64574	5.362	13.2062	5.41532	8.18452	6.5061	11.0962	5.2132	5.37825	4.6216
ENSMUSG00000021361	Tmem14c	5	76.8972	35.797	46.22	74.3779	41.9297	34.8875	39.5032	50.6648	34.9059	26.514	27.7702	53.1706
ENSMUSG00000021364	Elovl2	5	206.336	280.665	245.47	175.838	230.147	166.109	205.214	160.753	153.865	110.671	155.826	184.54
ENSMUSG00000021365	Nedd9	5	4.25096	2.40104	1.73398	1.00047	2.22848	1.57358	2.44914	2.2019	1.49845	1.18443	2.48821	2.26998
ENSMUSG00000021366	Hivep1	5	3.10065	2.52934	2.29775	3.29705	2.33479	1.94771	3.16894	2.44913	3.18722	3.72954	2.57772	2.15377
ENSMUSG00000021367	Edn1	5	0.638605	0.589246	0.249055	0.127975	0.230725	0.131274	0.226899	0.153779	0.358245	0.217919	0.728239	0.241465
ENSMUSG00000021368	Tbc1d7	5	1.11243	1.20492	2.19153	2.03412	1.77059	2.39046	1.7784	1.91344	1.06535	1.21323	1.39695	2.1521
ENSMUSG00000021371	Mcur1	5	3.26332	5.87343	6.40409	8.44895	8.82742	6.7315	6.58712	5.96176	5.70427	5.43678	5.68454	5.45431
ENSMUSG00000021374	Nup153	5	13.9073	6.13657	5.8038	7.27784	8.15056	7.28116	7.76334	8.23383	15.4444	12.868	8.91224	7.40505
ENSMUSG00000021375	Kif13a	5	2.78983	3.2562	2.81912	3.40865	2.48376	3.06631	2.8733	2.92483	2.9168	4.3684	3.23726	2.65477
ENSMUSG00000021376	Tpmt	5	6.09396	23.495	21.7763	18.5036	10.1343	9.63024	11.4436	17.9961	8.19076	6.95443	4.22722	15.4233
ENSMUSG00000021377	Dek	5	95.7271	35.0942	39.2952	19.0338	17.2485	21.0453	19.6864	38.9229	16.1945	15.6186	17.5858	33.6724
ENSMUSG00000021379	Id4	5	0.585868	1.4048	1.13442	0.663394	0.84327	1.11597	0.608324	0.378111	0.678487	0.487875	1.2705	0.928212
ENSMUSG00000021385	Ippk	5	2.02168	1.83997	1.59122	2.67339	4.27306	3.45513	2.88628	2.7497	7.7401	6.56625	3.47668	2.42628
ENSMUSG00000021388	Aspn	5	0.681838	1.3451	0.837735	0.0556657	0.142408	0.0791563	0.0285121	0.0624437	0.0464721	0.0174627	0.0080559	0.0522994
ENSMUSG00000021390	Ogn	5	1.24004	1.96231	2.49457	0.960201	1.00551	0.475013	0.351679	0.545155	0.716185	0.359069	0.292642	0.691704
ENSMUSG00000021391	Cenpp	5	2.4894	1.04177	0.795514	0.100883	0.0833835	0.0734449	0.152858	2.28596	0.162133	0.0622944	0.0539858	1.39212
ENSMUSG00000021392	Nol8	5	2.59515	1.97331	2.91509	3.36426	7.21243	4.96127	4.09412	3.91382	11.0398	10.2539	4.92717	3.13654
ENSMUSG00000021395	Spin1	5	7.31278	9.35758	8.36494	14.2919	24.4045	17.3879	18.253	16.3114	23.5073	17.2189	15.9245	11.5885
ENSMUSG00000021400	Wrnip1	5	4.69965	9.44734	8.30098	6.47425	11.7995	11.4291	8.19216	7.53681	10.5063	10.5591	8.26999	6.44684
ENSMUSG00000021408	Ripk1	5	5.31034	5.03435	5.89159	5.76377	6.58575	5.4297	6.13622	6.06772	6.70218	6.00142	5.34496	4.71461
ENSMUSG00000021411	Pxdc1	5	7.68781	8.81047	13.8949	14.0659	11.8737	17.2306	17.442	17.1965	108.119	67.3465	22.6636	16.7264
ENSMUSG00000021413	Prpf4b	5	13.0937	11.8184	13.8103	12.4415	13.1986	13.0065	12.6735	12.947	14.4274	14.0704	12.3257	9.87355
ENSMUSG00000021416	Eci3	5	0.0854622	0.256012	0.332291	0.0992777	0.139019	0.16772	0.156497	0.0932856	0.112259	0.0578159	0.0529252	0.108087
ENSMUSG00000021417	Eci2	5	11.5297	28.4056	14.6178	21.4393	54.0884	49.3992	27.9949	28.6004	38.9346	20.6193	19.1381	19.0732
ENSMUSG00000021418	Rpp40	5	0.633902	0.531517	0.875252	1.25046	0.599484	0.867461	0.62926	0.730957	0.78682	1.117	0.854765	1.07066
ENSMUSG00000021420	Fars2	5	2.01473	3.00486	2.89604	3.62692	3.25291	2.37506	2.3254	2.74532	2.57579	2.06121	1.92425	3.06403
ENSMUSG00000021423	Ly86	5	2.67555	2.37974	1.52702	1.24162	1.46559	1.42809	1.84937	1.35816	1.93696	1.40981	1.83379	3.56524
ENSMUSG00000021427	Ssr1	5	15.2393	12.6174	18.8059	17.1963	26.7125	29.8428	26.156	27.8356	19.9987	26.3284	20.7248	26.2115
ENSMUSG00000021428	Riok1	5	2.24766	1.466	1.2179	1.01962	1.79811	1.41278	1.21835	1.22591	2.64194	2.00215	1.61652	1.14479
ENSMUSG00000021431	Snrnp48	5	2.49854	2.24234	2.32271	2.47707	2.63327	2.59795	2.53919	2.59798	3.65745	2.78273	2.9365	2.06972
ENSMUSG00000021432	Slc35b3	5	2.50778	3.09052	2.28186	2.10328	4.09782	3.14147	2.42004	2.64204	3.74661	2.15764	2.1436	2.59327
ENSMUSG00000021451	Sema4d	5	2.52298	0.770717	0.322264	0.209276	0.208995	0.157936	0.228651	0.172836	0.285693	0.53025	2.13861	1.45793
ENSMUSG00000021453	Gadd45g	5	2.19612	9.87988	4.66069	8.14737	57.7209	28.362	21.1266	4.71403	13.6397	4.07071	14.4072	2.16339
ENSMUSG00000021456	Fbp2	5	0.10971	0.190838	0.0357388	0.0201949	0.0694679	0.162429	0.113615	0.076763	0.0659963	0.0671003	0.735075	0.358814
ENSMUSG00000021457	Syk	5	6.77226	1.99203	0.923263	0.809365	0.878956	0.660721	1.18881	0.864917	0.95685	0.876182	2.3717	2.57138
ENSMUSG00000021458	2010111I01Rik	5	0.68884	1.06546	0.893287	1.35549	1.1974	1.13888	1.06424	1.06961	3.18673	2.24777	1.65602	0.983507
ENSMUSG00000021460	Auh	5	1.59178	2.89155	2.55367	3.4352	2.89576	2.06473	1.82069	1.93723	2.04047	1.38389	1.20771	2.04106
ENSMUSG00000021461	Fancc	5	0.813293	0.573657	0.408851	0.42112	0.284171	0.409377	0.474589	0.553561	0.417036	0.343837	0.425664	0.546303
ENSMUSG00000021466	Ptch1	5	2.40676	2.99909	2.90734	3.02855	1.45168	1.8963	2.62454	2.57549	3.57479	4.4771	2.13985	2.21989
ENSMUSG00000021468	Sptlc1	5	5.41633	6.7362	6.4264	6.99977	10.1497	8.63763	7.56066	7.56977	8.0371	7.69253	7.98993	7.29502
ENSMUSG00000021470	Ercc6l2	5	1.90865	1.78152	1.77415	1.5102	2.02285	1.91699	1.62665	1.82924	1.32077	1.76443	1.50924	1.58577
ENSMUSG00000021474	Sfxn1	5	10.5735	10.5687	12.358	19.2716	16.5606	11.4026	12.6318	12.2755	10.7806	10.1992	9.10001	16.041
ENSMUSG00000021476	Habp4	5	5.81642	9.48135	15.9815	20.514	12.7792	11.6829	16.302	15.5511	11.8124	11.373	9.52439	15.2847
ENSMUSG00000021477	Ctsl	5	92.8691	104.069	87.0705	85.3054	235.933	152.127	143.002	111.844	274.315	219.929	199.419	89.938
ENSMUSG00000021481	Zfp346	5	1.92221	1.14744	1.0296	1.2775	1.22663	1.27947	1.28905	1.37706	1.30662	1.94137	1.64797	1.31882
ENSMUSG00000021482	Aaed1	5	17.5553	39.426	37.119	30.9367	22.361	19.8025	23.3115	25.4879	28.7342	28.1115	21.7305	23.3946
ENSMUSG00000021483	Cdk20	5	0.448011	0.512192	0.436146	0.468547	0.862474	0.992103	0.871683	0.801661	0.943218	0.905675	0.698496	0.851949
ENSMUSG00000021484	Lman2	5	17.1183	20.3103	24.1641	35.8492	38.5749	38.575	33.2023	30.8236	28.4663	29.8206	25.0511	29.4417
ENSMUSG00000021485	Mxd3	5	2.46228	0.967554	0.370987	0.0181667	0.0517553	0.00610453	0.0639357	1.05736	0.0632668	0.0267747	0.00749273	1.0619
ENSMUSG00000021486	Prelid1	5	19.7918	24.8666	24.4294	23.1911	20.9059	19.3624	21.3979	27.8603	15.0459	16.174	15.2875	23.8077
ENSMUSG00000021488	Nsd1	5	8.46415	7.66676	8.06308	8.36344	7.30144	6.70111	8.29855	7.89872	5.69943	8.32236	7.44273	7.17019
ENSMUSG00000021492	F12	5	131.692	174.635	124.966	182.457	198.216	165.503	159.61	134.484	164.875	111.044	116.015	126.826
ENSMUSG00000021493	Pdlim7	5	2.11081	1.41917	1.16162	1.00462	0.991032	1.07484	1.68617	2.48151	3.14964	3.72424	4.57928	2.07674
ENSMUSG00000021494	Ddx41	5	6.48914	5.40334	6.16108	8.16353	10.7123	11.1812	9.25804	8.50513	9.27259	9.83173	9.09215	8.79506
ENSMUSG00000021495	Fam193b	5	2.15508	2.20998	2.49248	4.13693	2.35266	3.47043	3.00532	2.44902	2.82569	3.09227	2.51281	2.0956
ENSMUSG00000021496	Pcbd2	5	5.78272	6.68293	8.27658	10.0578	9.44125	8.24656	6.11932	6.1224	7.18075	5.40716	5.21763	7.89414
ENSMUSG00000021497	Txndc15	5	4.84394	6.52751	9.34462	15.9219	10.8599	10.0984	11.7925	11.5483	10.7287	8.73053	9.60508	11.5879
ENSMUSG00000021500	Ddx46	5	12.0216	10.5128	14.529	12.9624	12.1591	10.73	10.6933	10.3885	10.7679	11.8352	12.5873	9.60585
ENSMUSG00000021501	Caml	5	6.10072	5.71499	6.87426	9.14667	10.6414	11.2541	9.46659	9.36882	15.9586	16.8597	11.6164	8.38746
ENSMUSG00000021504	B4galt7	5	1.83283	1.39608	1.5164	2.62666	1.80795	3.01375	2.62128	2.35833	3.95325	4.6754	4.60281	2.42848
ENSMUSG00000021508	Cxcl14	5	0.0049856	0.0490814	0.207944	0.38273	5.80642	5.83196	5.05477	4.76907	1.46796	1.5629	3.5127	3.29548
ENSMUSG00000021509	Slc25a48	5	1.73344	4.8138	4.96834	5.70212	0.817371	0.802819	2.28198	4.50697	1.45652	1.21818	1.99531	3.56608
ENSMUSG00000021510	Zfp729a	5	1.07711	1.29563	1.33844	1.52347	1.67158	1.40592	1.29762	1.23126	1.39675	1.41106	1.33001	1.14442
ENSMUSG00000021514	Zfp369	5	1.4183	1.49995	1.71093	2.13237	2.42885	1.99024	2.00511	1.62424	2.15244	1.75746	1.52859	1.53103
ENSMUSG00000021518	Ptdss1	5	4.53056	7.94983	5.7626	9.86659	9.68827	9.42942	7.97817	8.23	8.98914	6.97245	8.51072	8.17519
ENSMUSG00000021519	Mterf3	5	2.61194	3.13251	3.25114	4.03786	4.95504	4.60882	3.78903	3.26951	5.81923	6.0011	3.57808	3.0743
ENSMUSG00000021520	Uqcrb	5	15.089	30.1712	40.3395	26.4048	32.3386	27.9953	20.7186	21.6418	19.3177	17.7312	14.2671	23.0856
ENSMUSG00000021532	Fastkd3	5	1.1618	1.20674	1.08984	1.12934	1.51477	1.60573	1.19291	1.58398	2.1399	1.77151	1.24385	1.29064
ENSMUSG00000021536	Adcy2	5	0.418451	0.15781	0.0509828	0.0191118	0.0461672	0.0369109	0.0978418	0.0544778	0.0656457	0.0278688	0.0203143	0.0633413
ENSMUSG00000021537	Cetn3	5	12.0746	10.0947	12.9783	7.96951	10.7359	10.4821	8.31484	10.7389	7.00972	8.30932	7.35496	9.66657
ENSMUSG00000021539	Lect2	5	102.48	296.573	149.655	91.8209	85.9146	75.0157	90.4149	154.029	32.2233	24.1371	39.6558	95.3885
ENSMUSG00000021540	Smad5	5	5.97531	7.5927	6.71498	6.00907	7.3183	6.23698	5.80328	6.64191	7.48722	9.09406	6.34398	5.78213
ENSMUSG00000021546	Hnrnpk	5	25.0305	20.4856	20.8623	20.8151	23.9891	21.3268	20.6975	22.9552	21.4956	18.0818	19.7412	22.5984
ENSMUSG00000021548	Ccnh	5	9.20756	9.07565	11.1361	8.39315	7.30131	7.64193	6.25879	7.27657	5.38847	5.90037	5.53548	7.18849
ENSMUSG00000021549	Rasa1	5	6.05169	6.42412	7.65276	6.05537	5.74522	5.48754	6.36938	6.56923	7.03198	8.38829	6.14382	6.17743
ENSMUSG00000021550	2210016F16Rik	5	4.78952	5.61204	6.84974	6.53763	6.57388	6.70027	7.25165	7.0409	5.96529	6.88502	6.3992	7.10037
ENSMUSG00000021552	Gkap1	5	0.826767	1.03131	1.15285	1.01392	0.792587	1.01015	0.953732	1.06421	0.995614	1.33883	0.832389	0.827872
ENSMUSG00000021555	Naa35	5	2.755	3.27813	3.64694	3.68322	2.00359	2.81097	2.50623	3.22845	2.28621	2.86696	2.53421	3.31609
ENSMUSG00000021556	Golm1	5	9.24481	2.52888	2.17052	1.01704	1.03729	1.227	2.16214	4.35046	1.29852	1.13166	2.31156	6.56135
ENSMUSG00000021557	Agtpbp1	5	0.92119	0.428219	0.794247	0.894792	0.716718	0.782343	0.865987	1.01489	0.705115	0.869332	0.791541	0.912727
ENSMUSG00000021559	Dapk1	5	7.5735	15.1006	13.6629	9.94748	4.89646	5.37138	6.32213	6.61066	5.79926	4.97243	4.62852	6.60414
ENSMUSG00000021565	Slc6a19	5	0.416068	0.297374	0.127893	0	0.0111613	0.00593373	0.00688198	0.00514506	0.145565	0.0675832	0.00765763	0.012375
ENSMUSG00000021569	Trip13	5	2.63242	1.35419	1.58476	0.285145	0.108286	0.237176	0.433673	2.14786	0.163464	0.416991	0.589376	2.27454
ENSMUSG00000021572	Cep72	5	0.995517	0.550964	0.43516	0.122907	0.0505703	0.103072	0.111153	0.585247	0.0648977	0.0763138	0.148129	0.592838
ENSMUSG00000021573	Tppp	5	1.74203	2.44171	1.94194	3.44951	0.64388	0.917986	1.53638	1.39339	0.925541	0.987885	2.16585	1.51037
ENSMUSG00000021576	Pdcd6	5	8.81093	10.764	10.1338	16.1355	16.0369	14.824	13.6918	14.3272	18.9023	18.1462	14.6996	13.1442
ENSMUSG00000021577	Sdha	5	49.6794	82.7255	98.6893	136.026	135.915	103.069	88.3822	85.276	78.7779	63.7064	51.2261	78.1098
ENSMUSG00000021578	Ccdc127	5	3.00845	2.81716	3.75547	3.63024	4.09835	4.00389	3.98106	3.51828	4.02871	4.66139	3.8926	3.30819
ENSMUSG00000021579	Lrrc14b	5	0.00665707	0.0560489	0.0966974	0.204663	0.0414097	0.101549	0.408831	0.484228	0.731727	0.909358	1.22303	0.570289
ENSMUSG00000021583	Erap1	5	15.6931	21.9799	25.5139	25.4373	24.0737	15.9143	18.103	19.162	17.1233	14.4717	13.926	17.419
ENSMUSG00000021585	Cast	5	6.21601	5.13685	5.78255	6.96552	10.0429	7.75785	7.4099	7.57906	10.1529	9.34813	11.2709	7.50039
ENSMUSG00000021589	Rhobtb3	5	2.38228	1.94725	1.99616	1.74782	1.6179	1.42419	1.28995	1.18646	1.76697	1.62841	1.22651	1.26378
ENSMUSG00000021591	Glrx	5	3.16512	3.75359	3.78394	3.33954	6.74741	5.11113	3.23672	3.92987	6.45491	3.48556	3.17293	3.13671
ENSMUSG00000021592	Arsk	5	1.93391	2.24033	2.90706	2.43656	1.98121	1.93722	1.92246	2.10787	1.41616	1.65617	1.36761	2.21512
ENSMUSG00000021594	Srd5a1	5	1.524	1.73526	5.87987	44.8005	29.0605	15.6744	25.8098	25.6967	14.7238	10.5822	5.07042	25.5351
ENSMUSG00000021595	Nsun2	5	13.0173	8.82702	11.5155	17.6605	18.4867	20.0864	17.3955	15.8327	21.7223	24.037	18.786	14.161
ENSMUSG00000021596	Mctp1	5	0.53099	0.0715478	0.0404849	0.0155505	0.0581494	0.0169647	0.0509516	0.0182552	0.0388258	0.0310365	0.0855568	0.153879
ENSMUSG00000021597	Slf1	5	2.73302	1.62524	1.35944	0.832938	0.827025	0.891534	0.976889	1.48896	0.733238	0.905661	0.815562	1.46444
ENSMUSG00000021598	Med10	5	2.52685	2.13484	1.80662	2.13594	2.38291	2.42304	2.02947	2.20501	3.90205	3.8521	3.69728	2.39343
ENSMUSG00000021606	Ndufs6	5	19.5105	36.5496	56.2052	42.6739	41.1077	34.0214	30.5661	35.4605	27.0902	27.5611	20.1253	27.5851
ENSMUSG00000021607	Mrpl36	5	8.77473	9.52705	8.06466	11.4361	10.5974	12.744	9.60676	10.5029	6.46444	9.79406	10.2698	10.3788
ENSMUSG00000021608	Lpcat1	5	11.0674	1.20774	0.737836	0.632301	0.736879	0.752637	0.82821	0.646226	0.533839	0.461539	0.871718	1.09296
ENSMUSG00000021610	Clptm1l	5	20.0693	20.7318	24.3282	29.8093	41.3721	51.5268	48.0043	39.8404	39.5993	45.18	40.8229	35.0177
ENSMUSG00000021611	Tert	5	0.63337	1.15718	1.5083	1.99138	0.170502	0.566726	0.590183	0.871292	0.411079	0.823386	0.618845	1.07686
ENSMUSG00000021613	Hapln1	5	0.102736	0.290121	1.41582	0.300021	0.198975	0.112364	0.0685623	0.485346	0.0586699	0.078802	0.0278941	0.801962
ENSMUSG00000021614	Vcan	5	0.493279	0.179622	0.154617	0.0184081	0.143352	0.0655551	0.452233	0.0843739	0.0438011	0.297169	1.401	0.579545
ENSMUSG00000021615	Xrcc4	5	1.58577	1.81911	1.70529	1.76963	1.89356	2.44352	2.06178	2.48741	1.34294	1.34552	1.13247	2.30824
ENSMUSG00000021619	Atg10	5	1.43277	2.43593	2.48066	2.37297	1.87879	2.02632	1.74376	1.30782	1.3873	1.2854	1.0474	1.44742
ENSMUSG00000021620	Acot12	5	20.8318	50.9906	41.6498	43.0768	55.8715	38.1827	29.9989	27.7044	42.5906	27.8628	19.8523	30.3383
ENSMUSG00000021621	Zcchc9	5	2.51623	2.35556	2.77357	2.92775	4.21141	3.98528	3.59092	3.45945	4.55573	4.37343	5.39332	3.01584
ENSMUSG00000021624	Cd180	5	3.05449	1.70041	1.40642	0.84922	0.841592	0.634627	1.20357	0.987556	1.11871	1.29489	2.37121	5.14838
ENSMUSG00000021629	Slc30a5	5	5.65782	4.10736	4.852	6.50692	19.0293	14.2002	12.9776	11.2473	16.7848	13.262	8.71065	8.70831
ENSMUSG00000021635	Rad17	5	2.77781	2.33912	2.62966	2.49085	4.752	3.65459	3.12732	2.89993	4.2822	4.4337	3.1802	2.44477
ENSMUSG00000021636	Marveld2	5	5.58776	2.69185	4.26441	3.48789	2.89747	4.26411	6.07213	5.61762	3.85908	3.04252	4.49947	4.6439
ENSMUSG00000021638	Ocln	5	4.86736	8.7336	11.5461	4.34537	2.6617	3.73435	6.04232	6.37456	4.18842	2.92434	3.8914	5.15938
ENSMUSG00000021639	Gtf2h2	5	2.75945	2.88013	3.1706	2.97367	1.97986	2.87561	2.5921	2.7092	2.99515	3.2746	2.98983	3.14676
ENSMUSG00000021645	Smn1	5	4.82287	3.3706	3.81767	3.22826	4.65967	3.67351	3.25312	3.3224	7.44682	10.2559	4.96326	3.35968
ENSMUSG00000021646	Mccc2	5	10.2165	18.6878	22.8232	28.1587	23.5195	16.1628	16.722	15.0987	14.306	9.31385	6.46685	15.7824
ENSMUSG00000021650	Ptcd2	5	9.28108	10.7634	14.5851	13.5463	15.1105	17.7345	13.013	12.8201	10.2142	14.893	16.2948	14.0305
ENSMUSG00000021660	Btf3	5	10.9725	8.26508	8.29396	9.29415	10.79	11.7897	8.9978	9.94781	12.3205	13.1698	13.485	9.29883
ENSMUSG00000021661	Ankra2	5	1.87959	1.71743	1.77486	2.17385	1.91022	2.14889	1.95481	1.80608	2.00957	2.07601	2.06324	1.60625
ENSMUSG00000021665	Hexb	5	13.4699	13.0902	10.3614	5.81359	6.97622	5.43355	6.545	4.88301	4.63447	3.47064	6.26226	15.1284
ENSMUSG00000021666	Gfm2	5	3.09357	3.9109	4.53867	6.01797	5.34208	5.04211	5.04773	4.69594	2.83959	2.97706	2.25526	4.27047
ENSMUSG00000021668	Polk	5	1.73221	1.6364	3.02549	1.8107	1.61058	1.61354	2.10616	2.73192	3.26764	3.88186	3.56804	2.57627
ENSMUSG00000021669	Col4a3bp	5	6.97093	8.45494	9.24612	8.43624	8.69941	6.68786	6.71284	7.10845	9.06344	10.2373	7.83062	6.2769
ENSMUSG00000021670	Hmgcr	5	17.3106	5.60015	24.4515	22.1509	9.98676	16.6424	14.68	17.9604	13.2936	9.83808	7.00368	23.2406
ENSMUSG00000021671	Poc5	5	1.57293	1.17455	1.25691	1.15533	1.21442	1.16521	0.96066	1.42087	0.929292	1.10404	1.29014	1.41685
ENSMUSG00000021675	F2rl2	5	4.78007	0.271798	0.0407822	0.0623934	0.0572215	0.0527901	0.0369352	0.0224255	0.0457648	0.0443916	0.0543508	0.0557017
ENSMUSG00000021676	Iqgap2	5	62.4627	89.6092	103.574	110.236	166.141	129.681	106.242	102.323	124.027	113.408	78.4898	74.9911
ENSMUSG00000021678	F2rl1	5	0.880447	0.244206	0.307454	0.0695332	0.267506	0.257993	0.242286	0.233953	0.139377	0.169219	0.501097	0.145466
ENSMUSG00000021681	Aggf1	5	7.3966	6.29754	8.18681	10.0572	11.3585	8.31786	7.99517	7.78667	11.5879	8.67125	9.0937	8.1336
ENSMUSG00000021686	Ap3b1	5	14.1698	14.4656	19.4359	16.4769	17.008	15.9368	16.8888	16.4502	17.007	17.3564	13.1648	15.3962
ENSMUSG00000021687	Scamp1	5	7.58969	10.7631	12.689	14.0375	20.4238	15.7418	17.0892	16.6593	15.4454	13.5598	16.2168	14.2349
ENSMUSG00000021690	Jmy	5	4.663	5.32078	5.28144	4.10137	3.61852	4.26341	4.73088	3.55227	8.27243	7.25224	3.56772	3.13332
ENSMUSG00000021692	Dimt1	5	0.84996	0.59189	0.696387	0.653019	1.03632	0.779472	0.660556	0.584964	0.978469	1.03593	0.833853	0.61173
ENSMUSG00000021693	Kif2a	5	7.85091	2.7866	2.89154	2.45768	2.51354	2.41905	2.53627	2.72825	5.69993	5.23551	3.12681	2.48382
ENSMUSG00000021694	Ercc8	5	0.618499	0.439639	0.40082	0.418181	0.541392	0.511628	0.447338	0.454667	0.687116	0.667917	0.570809	0.379054
ENSMUSG00000021696	Elovl7	5	1.06177	0.565764	0.193462	0.0729479	0.242268	0.262134	0.51924	0.21298	1.53951	4.61294	5.43277	0.59636
ENSMUSG00000021697	Depdc1b	5	4.10282	0.801897	0.622056	0.0497175	0.0904487	0.0420807	0.0798876	1.29878	0.0559262	0.0912502	0.0225238	1.25905
ENSMUSG00000021699	Pde4d	5	0.984995	0.833492	0.697593	0.452025	0.756736	0.820894	1.1935	0.517126	0.763109	0.731484	0.645836	0.532667
ENSMUSG00000021701	Plk2	5	3.67442	4.08875	3.6875	3.52752	3.14989	2.02431	3.06526	3.87561	2.28192	2.64801	4.54746	4.48757
ENSMUSG00000021703	Serinc5	5	11.6498	10.1783	7.92519	9.22694	9.79034	8.73837	10.0793	10.3694	15.9275	16.2694	22.7239	10.4627
ENSMUSG00000021704	Mtx3	5	2.26515	4.4876	4.65448	4.16965	2.51025	2.12774	2.6593	3.18199	2.13618	2.29727	2.35227	3.04218
ENSMUSG00000021706	Zfyve16	5	1.79407	1.90806	1.57513	1.64875	3.17651	2.4447	2.27744	1.95305	4.73897	4.72437	3.85567	2.03391
ENSMUSG00000021707	Dhfr	5	10.5765	15.3721	14.5999	10.049	5.70806	4.39775	8.52806	18.8788	4.88182	5.25984	14.6802	15.8328
ENSMUSG00000021708	Rasgrf2	5	0.0265962	0.0565819	0.0457984	0.0920644	0.0397336	0.0407679	0.0392459	0.262498	0.0873697	0.52508	0.678922	0.0972544
ENSMUSG00000021709	Erbin	5	15.8063	19.519	19.8287	21.7378	21.1357	19.8337	21.9707	22.4751	30.5066	26.6641	20.4344	19.68
ENSMUSG00000021710	Nln	5	4.14399	5.21659	4.84639	5.46726	5.33241	5.10379	4.37351	6.73619	3.36199	4.14015	4.13659	4.97128
ENSMUSG00000021711	Trappc13	5	5.70341	5.54684	6.2591	7.74269	12.0219	8.46959	8.18446	8.11492	8.15458	7.99745	8.32736	7.12244
ENSMUSG00000021712	Trim23	5	3.06402	3.02299	3.3737	2.74619	3.49906	3.44705	2.55968	2.61778	2.91439	3.16862	2.74872	2.76632
ENSMUSG00000021713	Ppwd1	5	3.78839	2.75657	3.13236	2.30221	2.81978	2.21028	2.20248	2.94289	1.9072	2.01623	2.02844	2.79805
ENSMUSG00000021714	Cenpk	5	2.91936	1.08442	1.20568	0.156685	0.139595	0.184142	0.362055	1.54068	0.149048	0.216693	0.169871	1.19303
ENSMUSG00000021715	Cwc27	5	3.33715	3.58817	5.97018	3.16701	4.3533	4.39416	3.19216	3.57362	3.36995	5.26082	3.85991	3.66739
ENSMUSG00000021716	Srek1ip1	5	4.64613	4.93081	5.2435	4.92895	7.05714	5.24401	5.22141	4.92773	4.53192	4.68141	5.04405	5.02857
ENSMUSG00000021719	Rgs7bp	5	0.638099	0.942314	0.765849	0.363678	0.158391	0.22009	0.290462	0.380343	0.282945	0.182818	0.201967	0.289951
ENSMUSG00000021720	Rnf180	5	0.310101	0.224135	0.156102	0.114615	0.082684	0.119012	0.0854366	0.067928	0.126246	0.16246	0.137139	0.215076
ENSMUSG00000021725	Parp8	5	0.814625	0.366972	0.193882	0.172131	0.194584	0.155556	0.248441	0.163043	0.203776	0.196871	0.389235	0.37006
ENSMUSG00000021728	Emb	5	2.52947	0.252004	0.153049	0.0609452	0.156171	0.104965	0.281261	0.114543	0.150971	0.206695	1.11866	0.728895
ENSMUSG00000021731	Mrps30	5	2.80623	3.19673	3.36457	3.16355	4.0039	3.72348	2.87975	3.14224	3.28765	3.91831	3.73975	3.0919
ENSMUSG00000021733	Slc4a7	5	1.56118	1.36869	1.27954	1.48332	1.8501	1.72165	1.47826	1.43975	2.86946	3.06404	2.02283	1.28303
ENSMUSG00000021737	Psmd6	5	17.3977	18.025	19.7935	22.1898	28.5785	27.8744	22.6296	22.3726	34.7801	32.9269	21.941	19.6412
ENSMUSG00000021738	Atxn7	5	4.05059	5.27679	5.02641	6.35629	4.8911	4.38088	5.94769	5.0792	7.29287	6.88278	4.75066	4.32018
ENSMUSG00000021745	Ptprg	5	3.11846	5.97402	5.36158	5.40243	4.81681	4.76729	6.51803	5.99603	5.22492	6.35615	4.28451	5.02087
ENSMUSG00000021747	4930452B06Rik	5	1.90242	2.44443	2.10897	0.507466	0.501799	0.188947	0.364683	1.25818	0.224948	0.256094	0.0754416	1.67648
ENSMUSG00000021748	Pdhb	5	9.34405	17.7108	16.1165	19.6364	23.7314	15.6173	13.2401	14.1031	40.4056	18.695	12.6926	12.6558
ENSMUSG00000021750	Fam107a	5	0.0274908	0.0195597	0.0194124	0.0621295	0.199982	0.0603677	0.0741637	0.0319475	0.324213	0.0535189	0.0141786	0.0112398
ENSMUSG00000021751	Acox2	5	26.0122	56.3145	47.7193	72.6174	64.4007	56.3567	64.2039	63.1718	42.7128	28.6988	24.562	53.9942
ENSMUSG00000021752	Kctd6	5	2.34352	3.39186	2.49919	3.37074	2.53724	2.79636	3.12968	2.56784	3.15462	3.39868	2.8373	2.45821
ENSMUSG00000021754	Map3k1	5	7.98011	3.65165	3.71847	2.82347	4.86484	3.19421	5.24881	4.78751	3.34676	2.863	3.45417	4.31606
ENSMUSG00000021756	Il6st	5	16.4079	21.6763	20.9064	25.5414	51.1124	48.2047	39.9256	28.7393	40.7594	36.7648	34.7014	28.3559
ENSMUSG00000021759	Plpp1	5	19.3173	19.6945	14.7127	8.17106	15.4268	16.0418	12.8806	13.2517	10.2358	5.44213	10.1644	9.14093
ENSMUSG00000021760	Gpx8	5	2.94906	2.80808	1.62488	0.674706	0.840281	0.631129	1.10932	0.977636	0.91787	0.644483	1.13802	2.15377
ENSMUSG00000021764	Ndufs4	5	12.2145	18.7328	18.3033	17.8368	21.867	19.3213	16.3724	17.3638	17.1777	13.3021	11.0688	16.6745
ENSMUSG00000021765	Fst	5	3.247	2.33876	3.40765	0.675999	1.04798	0.737665	3.13061	1.95335	3.30695	0.978262	6.22423	3.86319
ENSMUSG00000021767	Kat6b	5	1.02022	1.44006	1.98832	1.53529	1.7031	1.36199	1.31182	1.32349	1.30424	1.52394	1.01185	1.16674
ENSMUSG00000021770	Samd8	5	3.50153	4.30933	7.39733	7.80917	3.59682	4.09927	5.27249	6.67436	6.50851	7.32365	7.54256	5.81732
ENSMUSG00000021771	Vdac2	5	11.2177	10.6543	11.1225	11.1301	13.7131	10.7572	10.1769	10.3407	11.006	11.3003	12.2148	12.1457
ENSMUSG00000021772	Nkiras1	5	1.86521	3.13422	3.35329	3.7043	4.58094	3.98357	3.33779	3.54938	3.71354	3.64866	2.63898	3.13025
ENSMUSG00000021773	Comtd1	5	0.463705	0.228723	0.327645	0.516515	0.623482	0.389515	0.576853	0.577825	0.608229	1.07839	1.61874	0.843509
ENSMUSG00000021774	Ube2e1	5	3.66054	4.28011	4.78163	5.43001	4.6168	5.19823	4.15593	4.51437	6.76731	6.88309	4.55817	4.29727
ENSMUSG00000021775	Nr1d2	5	5.14195	10.434	10.3658	20.1624	10.3788	7.50819	14.6252	16.4439	27.716	23.0851	7.56727	12.0336
ENSMUSG00000021779	Thrb	5	3.91623	7.85311	7.63725	8.86281	7.43572	6.40408	7.33563	5.7607	7.09144	5.78579	4.10375	6.54839
ENSMUSG00000021782	Dlg5	5	1.21966	1.12229	0.860029	0.962653	0.659327	0.774733	0.942003	1.00272	3.02604	3.78295	1.33326	1.07062
ENSMUSG00000021785	Ngly1	5	3.11463	3.79875	4.31711	5.71821	6.77003	6.0716	5.42077	5.63326	6.86783	4.93412	4.8676	4.64477
ENSMUSG00000021786	Oxsm	5	5.59864	8.67678	11.8057	13.8847	10.8938	11.6377	10.5861	9.73306	15.205	8.34711	5.76948	9.26836
ENSMUSG00000021789	Sftpa1	5	0.654242	1.59193	0.347332	0.520208	0.780517	0.470686	0.590571	0.310702	0.476594	0.309098	0.288977	0.0852993
ENSMUSG00000021792	Fam213a	5	22.2771	30.531	47.2771	21.3292	17.8875	12.1335	9.26299	11.578	13.1715	10.0587	5.66468	14.0231
ENSMUSG00000021794	Glud1	5	295.449	363.694	249.556	242.695	240.068	239.149	225.555	217.21	223.936	181.096	248.216	208.194
ENSMUSG00000021796	Bmpr1a	5	7.61119	10.652	10.9965	8.87165	10.4597	9.97856	10.2609	10.6828	14.1944	11.217	10.4491	9.16161
ENSMUSG00000021806	Nid2	5	5.64495	5.85834	4.78723	2.41699	1.24257	1.12957	2.27083	2.93779	1.18783	1.09963	3.02722	3.68126
ENSMUSG00000021807	Rtraf	5	11.8532	15.3683	17.5717	12.7699	12.0787	12.2246	12.1742	13.519	10.8053	10.1041	9.41873	13.0869
ENSMUSG00000021809	Nudt13	5	1.11052	1.65146	2.38559	2.50511	1.29073	1.74834	1.78569	2.32931	1.42452	1.46315	1.42398	2.0094
ENSMUSG00000021810	Ecd	5	7.2625	5.83765	6.09711	6.67979	7.86159	7.3868	6.58127	7.40856	7.52631	8.7412	8.01946	7.01023
ENSMUSG00000021811	Dnajc9	5	13.3103	4.15058	4.0952	1.64945	1.55018	1.90867	2.14183	6.65155	1.20149	1.22303	1.92573	6.13663
ENSMUSG00000021814	Anxa7	5	10.3736	9.01199	12.2952	17.0685	21.9047	23.282	21.5795	23.4838	40.2064	42.4756	24.6758	16.225
ENSMUSG00000021815	Mss51	5	0.93674	0.431443	0.394695	0.524653	0.252221	0.408637	0.40343	0.384149	0.27157	0.305109	0.470931	0.467841
ENSMUSG00000021816	Ppp3cb	5	6.48025	4.77964	4.46329	4.5464	4.73446	4.59691	4.05057	4.66204	3.37334	4.00477	4.38696	4.45275
ENSMUSG00000021819	Zswim8	5	4.23793	4.0772	3.35311	5.30342	6.05593	5.06961	5.61133	4.22175	9.43459	7.39792	5.89151	3.73525
ENSMUSG00000021820	Camk2g	5	1.78844	1.73409	1.67392	1.77665	0.947226	1.6808	1.50241	1.79621	2.02517	2.5862	1.90668	1.62158
ENSMUSG00000021822	Plau	5	2.05936	1.65777	0.675673	0.418374	0.550872	0.352996	0.815722	0.625399	0.9756	0.951364	2.34764	4.10045
ENSMUSG00000021823	Vcl	5	12.5248	6.58594	8.35461	9.68847	10.5207	8.55062	9.31449	8.06145	20.3975	17.2103	19.7926	10.5876
ENSMUSG00000021824	Ap3m1	5	4.66298	6.92483	8.51859	13.2495	12.0583	12.5072	12.8992	13.0651	9.38384	7.44928	9.42524	8.50763
ENSMUSG00000021830	Txndc16	5	0.95326	1.46829	1.28083	0.586879	0.47375	0.245211	0.375443	0.712023	0.494091	0.314192	0.28956	1.29561
ENSMUSG00000021831	Ero1l	5	8.19905	5.01978	4.77611	4.44428	8.65141	6.08247	5.94498	4.72023	8.59332	10.5735	8.65384	4.59916
ENSMUSG00000021832	Psmc6	5	27.6977	25.8933	35.343	30.9851	36.4259	35.9447	31.7229	35.4056	59.084	53.1434	32.4836	25.3736
ENSMUSG00000021835	Bmp4	5	2.07842	3.19161	2.18398	0.967136	0.90303	0.804314	0.914653	0.788167	1.07911	0.753331	0.886297	1.08688
ENSMUSG00000021838	Samd4	5	1.02577	1.2226	1.24628	0.533291	0.613885	0.856586	1.33573	1.78002	3.52628	3.47004	2.42861	1.09776
ENSMUSG00000021840	Mapk1ip1l	5	6.96613	7.03569	14.7913	8.97513	9.20889	7.08732	7.48873	8.27978	10.523	11.2124	7.16675	6.98846
ENSMUSG00000021843	Ktn1	5	3.59687	3.80557	3.7005	2.71544	2.90429	2.67994	2.77467	2.47577	4.46614	4.80697	3.87226	2.41957
ENSMUSG00000021846	Peli2	5	1.78572	3.01538	3.67079	4.42276	2.58055	3.01019	3.30557	3.38167	6.95743	6.246	2.2362	2.66786
ENSMUSG00000021850	1700011H14Rik	5	0.327955	0.208547	0.209258	0.0671497	0.100234	0.112463	0.116873	0.1012	0.149526	0.131847	0.116597	0.0815818
ENSMUSG00000021866	Anxa11	5	1.79905	1.83944	1.38459	3.0052	3.07273	2.69579	2.43785	2.58896	3.08424	3.07698	3.00916	2.8953
ENSMUSG00000021868	Ppif	5	4.93752	6.6337	7.16645	6.40537	6.66488	4.88927	5.56812	6.22856	4.2013	8.2326	13.0257	7.2106
ENSMUSG00000021870	Slmap	5	8.50784	13.2677	16.2253	12.4245	11.9824	9.60553	10.8124	10.8897	14.082	12.4208	10.7497	9.11846
ENSMUSG00000021876	Rnase4	5	120.212	641.617	364.135	611.55	715.892	688.513	985.815	873.957	454.846	234.224	350.022	394.764
ENSMUSG00000021877	Arf4	5	40.9452	38.652	53.3419	41.7453	71.4865	70.4057	57.9826	57.2709	82.5209	87.6302	49.2134	50.3686
ENSMUSG00000021880	Rnase6	5	1.80476	0.754497	0.385749	0.227274	0.397155	0.257484	0.248984	0.272388	0.401685	0.326963	0.791974	0.680715
ENSMUSG00000021884	Hacl1	5	5.21177	14.5244	18.8226	9.067	9.46049	14.7576	7.5213	9.20546	6.13727	7.82642	4.56276	6.72853
ENSMUSG00000021886	Gpr65	5	3.90214	2.13843	1.33121	0.977255	1.42524	1.17634	1.42217	0.994319	1.20096	1.43567	2.88702	3.12655
ENSMUSG00000021890	Eaf1	5	9.12581	6.22822	7.52932	9.69629	13.0723	12.3502	11.7349	11.5449	58.5414	49.8925	24.8851	9.49437
ENSMUSG00000021891	Mettl6	5	2.27136	1.60409	1.38513	1.80183	2.23097	1.94156	1.78739	1.92842	5.52554	3.58427	2.16599	1.70984
ENSMUSG00000021892	Sh3bp5	5	19.9398	31.6276	28.5717	20.7684	12.3412	16.7333	16.8498	14.5156	10.08	10.9909	12.5303	17.9735
ENSMUSG00000021893	Capn7	5	8.68723	8.57264	10.9403	11.6554	10.515	10.5269	10.3066	11.8236	11.0702	10.4432	9.4692	9.81523
ENSMUSG00000021895	Arhgef3	5	6.4819	10.249	8.46868	6.80211	10.1596	9.92353	9.52254	7.75636	11.7205	5.94428	6.21069	6.66427
ENSMUSG00000021900	Btd	5	11.5209	22.3332	22.41	25.7105	28.5763	26.4825	23.5868	23.2774	21.4892	19.6759	20.719	20.4052
ENSMUSG00000021901	Bap1	5	6.47155	5.56295	4.30551	5.9376	5.24208	6.07716	6.44325	6.93656	10.4572	9.85102	6.86915	6.13312
ENSMUSG00000021902	Phf7	5	1.12547	1.2776	1.15037	1.60872	0.825491	1.32757	1.196	1.25831	1.01537	1.15957	1.51932	1.23562
ENSMUSG00000021903	Galnt15	5	0.0744488	0.0977355	0.0987055	0.412688	0.930115	0.36788	0.489907	0.0899797	1.11801	0.896355	0.709202	0.66305
ENSMUSG00000021905	Dph3	5	3.56377	3.52815	3.98838	3.72719	5.11894	5.79029	4.63871	4.62879	4.25002	5.30134	5.04365	3.91677
ENSMUSG00000021906	Oxnad1	5	2.73248	3.67033	4.6319	5.60567	6.02056	5.81119	3.87775	4.53032	2.72157	3.38061	3.02206	4.37639
ENSMUSG00000021910	Nisch	5	12.8035	12.0629	8.67001	11.6366	12.1357	9.80585	11.0955	11.1666	8.55748	8.12194	7.66002	9.96128
ENSMUSG00000021911	Parg	5	4.61493	3.84458	4.27334	4.40199	5.80607	4.915	4.71416	4.64742	6.76512	7.86169	6.20379	4.54403
ENSMUSG00000021916	Glt8d1	5	3.82332	3.16201	2.36155	2.42162	2.54585	3.27611	2.9833	3.33366	2.08591	3.58006	2.91123	3.40729
ENSMUSG00000021917	Spcs1	5	25.5812	22.7037	19.7605	20.6144	26.8964	33.1529	29.1836	28.0219	22.1845	20.6276	22.3557	25.8964
ENSMUSG00000021918	Nek4	5	1.60925	1.9093	2.40001	2.20088	2.30247	3.58888	2.72541	3.11721	1.18981	2.31802	2.47681	2.5179
ENSMUSG00000021922	Itih4	5	448.646	688.095	594.954	703.649	2860.13	2939.39	2128.01	1454.56	1454.76	879.307	862.614	815.552
ENSMUSG00000021928	Ebpl	5	1.32374	3.93714	3.33714	2.84956	2.32354	2.79688	2.08107	2.56576	1.5171	1.16911	1.03838	2.50666
ENSMUSG00000021929	Kpna3	5	15.1481	11.8596	17.8595	15.7505	14.9461	16.005	14.0793	16.9108	18.8015	24.5746	17.8138	15.5581
ENSMUSG00000021930	Spryd7	5	1.52541	2.00872	3.87643	7.78992	7.72141	8.81782	7.80807	6.31294	10.1482	9.15921	6.41408	5.08993
ENSMUSG00000021932	Rnaseh2b	5	3.7082	1.78655	1.43106	0.740109	1.06341	1.09262	0.761378	1.87296	0.72684	0.868367	0.647183	1.75086
ENSMUSG00000021936	Mapk8	5	1.87953	3.08376	3.53086	2.66773	3.20032	2.81757	2.46672	2.76223	3.8055	3.90802	2.66863	2.44341
ENSMUSG00000021938	Pspc1	5	3.77354	1.98909	2.48085	1.19526	5.04472	2.64278	1.65887	2.16952	3.17244	2.30758	2.05819	2.05781
ENSMUSG00000021939	Ctsb	5	99.8662	115.152	95.6001	94.2633	104.826	73.3616	87.3962	81.2044	89.3396	76.3758	132.585	148.077
ENSMUSG00000021943	Gdf10	5	3.88069	3.06119	1.30686	0.712612	1.25348	2.34231	2.14386	2.11234	1.05356	0.961224	1.64231	1.86821
ENSMUSG00000021944	Gata4	5	5.56533	7.02706	5.22839	6.30276	5.47582	5.29832	5.06878	5.53502	4.93687	5.68713	5.08012	5.4021
ENSMUSG00000021945	Zmym2	5	4.91841	4.85222	5.26314	6.05003	5.00748	4.87556	5.79801	5.53389	5.59438	6.74409	5.18102	4.2741
ENSMUSG00000021947	Cryl1	5	1.77711	1.5511	2.86541	8.24689	3.35759	2.15772	2.9855	3.89918	3.89683	3.31686	5.44	6.30608
ENSMUSG00000021948	Prkcd	5	4.83784	2.31313	1.72081	2.05436	1.64203	1.97191	2.41756	2.27871	3.65681	4.64282	6.21179	4.37632
ENSMUSG00000021950	Anxa8	5	0.324475	0.283726	0.096934	0.0880613	0.454639	0.401999	0.20306	0.290731	0.267883	0.214437	0.219571	0.0403466
ENSMUSG00000021951	Eef1akmt1	5	2.68583	2.18854	3.80387	4.80543	5.17068	6.15182	6.00466	4.78101	2.74756	3.58087	4.52121	5.10563
ENSMUSG00000021952	Xpo4	5	4.17804	2.02672	2.21822	2.38376	3.92024	2.95013	2.84306	2.91319	3.44364	3.72223	3.44818	3.2139
ENSMUSG00000021957	Tkt	5	17.7688	5.65864	11.518	14.3921	11.5195	9.17668	9.79939	10.7858	15.2146	14.5092	16.794	14.0025
ENSMUSG00000021958	Pinx1	5	2.92859	1.79517	2.68206	3.07268	3.72416	2.83009	2.52261	3.13974	3.60375	5.12548	3.94564	2.70071
ENSMUSG00000021959	Lats2	5	1.76018	1.51644	1.16689	1.57337	1.63823	1.56004	1.72258	1.4281	2.40586	2.09397	2.37522	1.49198
ENSMUSG00000021962	Dcp1a	5	2.56556	1.62858	1.49207	1.47238	1.97199	1.56569	1.52993	1.58065	2.10236	1.70375	1.59967	1.55112
ENSMUSG00000021963	Sap18	5	2.935	3.12498	2.925	3.9006	3.95502	3.5037	2.38756	2.88467	2.91618	2.72488	2.34036	2.97875
ENSMUSG00000021965	Ska3	5	3.67253	1.52813	1.5475	0.0407195	0.124203	0.0947111	0.243886	3.15421	0.155909	0.0789788	0.136803	3.00173
ENSMUSG00000021967	Mrpl57	5	3.37774	3.18727	4.29881	3.25019	4.5147	4.05678	3.65766	3.77533	3.52132	3.99409	3.19358	3.44076
ENSMUSG00000021969	Zdhhc20	5	3.5775	4.07517	3.20219	3.06668	2.97703	2.97932	3.20099	3.34871	6.05917	6.46769	4.53352	3.13075
ENSMUSG00000021972	Hmbox1	5	2.74606	3.24834	2.96168	3.0367	2.73669	2.33899	2.98011	2.96107	4.36226	3.88993	2.64863	2.77533
ENSMUSG00000021973	Micu2	5	19.6262	21.0518	21.2821	16.2865	11.7401	10.5661	14.2441	17.2062	8.89639	10.5641	8.35863	17.3655
ENSMUSG00000021975	Ints9	5	2.87782	1.72683	2.53623	1.98297	2.07658	1.85593	1.80661	1.86901	2.21457	1.90376	2.119	2.03288
ENSMUSG00000021978	Extl3	5	6.46719	6.87985	5.32679	6.36608	10.173	6.82946	7.61074	7.107	8.48335	10.2757	7.57708	6.68768
ENSMUSG00000021981	Cab39l	5	7.75481	12.8738	13.862	13.6675	10.9518	10.8367	9.8793	11.2086	9.52758	8.50695	8.80975	10.8384
ENSMUSG00000021982	Cdadc1	5	3.30032	5.47711	6.25776	8.94069	7.66616	6.36803	5.74241	6.25087	8.05438	6.09561	4.99405	5.6507
ENSMUSG00000021983	Atp8a2	5	5.17102	1.3069	0.0655116	0.0438766	0.0465292	0.0316134	0.0122808	0.0087153	0.0182365	0.0111601	0.0177023	0.00798916
ENSMUSG00000021986	Amer2	5	0.357846	0.524063	0.221194	0.0644109	0.0212196	0.021955	0.0337012	0.0298208	0.0225895	0.0306303	0.0425097	0.0557802
ENSMUSG00000021987	Mtmr6	5	7.48001	6.92605	7.1909	8.43976	7.65136	10.0594	8.98563	8.95236	7.4749	8.61988	9.69284	9.4245
ENSMUSG00000021990	Spata13	5	5.80536	6.65614	5.56514	3.54304	5.68197	4.9643	6.08975	5.18661	5.51635	5.29811	3.99126	3.39831
ENSMUSG00000021993	Mipep	5	3.12433	4.49366	4.94252	6.20501	5.47079	3.85482	3.83921	4.59208	3.3569	2.16891	1.92186	4.97882
ENSMUSG00000021994	Wnt5a	5	0.222587	0.722614	0.368152	0.200556	0.44356	0.466672	0.384125	0.497083	0.503872	0.705312	0.349893	0.443641
ENSMUSG00000021996	Esd	5	23.2305	35.3403	42.5814	41.8221	37.79	31.0857	31.7221	39.3345	55.3761	69.9011	53.8607	38.4934
ENSMUSG00000021998	Lcp1	5	13.8487	6.77165	11.7236	16.4853	10.8614	8.13894	12.6325	12.0202	14.5758	11.5439	18.9502	20.1928
ENSMUSG00000021999	Cpb2	5	172.849	205.902	399.07	317.066	658.289	649.297	491.785	369.717	369.221	240.299	201.64	252.006
ENSMUSG00000022000	Zc3h13	5	7.94736	6.40595	7.64921	6.82062	38.5684	9.17206	6.911	7.32596	7.93732	7.43392	5.44901	4.9222
ENSMUSG00000022003	Slc25a30	5	6.82703	18.1798	8.82659	9.36612	37.1032	26.6239	16.8403	10.5848	24.5675	13.5892	43.3198	8.36937
ENSMUSG00000022008	Gpalpp1	5	5.54948	4.89965	5.67417	6.29049	6.90487	5.8649	5.45463	5.73574	7.0294	9.29612	6.35679	5.95316
ENSMUSG00000022009	Nufip1	5	2.26451	2.25951	2.10554	2.30155	2.89865	2.43478	1.97926	2.13818	5.47598	5.51695	2.9615	2.25718
ENSMUSG00000022010	Tsc22d1	5	11.4324	12.9817	4.31757	7.95002	2.97711	1.89435	2.06493	1.82465	1.71943	2.2818	2.05261	3.1221
ENSMUSG00000022013	Dnajc15	5	1.67633	2.84548	4.31927	3.12804	2.60107	2.65179	2.45234	2.58904	2.05192	2.32278	2.06637	2.28925
ENSMUSG00000022014	Epsti1	5	3.50363	3.16162	2.01198	1.23642	1.73143	1.04	1.49194	0.904995	1.81397	1.32434	2.41652	2.72056
ENSMUSG00000022016	Akap11	5	7.18694	7.95166	7.17254	6.52333	9.31933	6.23958	8.01102	7.48835	8.54989	6.52781	7.38221	6.01242
ENSMUSG00000022018	Rgcc	5	11.8908	0.251741	0.0423179	0.0656818	0.118768	0.0446508	0.077088	0	0.0753531	0	0.137586	0.0570474
ENSMUSG00000022019	Tdrd3	5	2.25031	2.59471	2.7539	2.33472	1.99461	2.18832	2.20698	2.14102	2.40096	3.08462	2.07435	2.07455
ENSMUSG00000022020	Naa16	5	1.1901	0.827438	1.05322	1.24052	1.05296	1.02709	0.998572	0.983045	1.83087	1.92568	1.62953	0.751958
ENSMUSG00000022021	Diaph3	5	6.52658	1.61244	2.00611	0.0644831	0.118984	0.065067	0.262725	4.81682	0.137011	0.116866	0.0763118	3.16004
ENSMUSG00000022022	Mtrf1	5	1.65106	2.86975	3.78961	4.01717	3.73279	4.81456	3.32106	3.60127	2.92084	3.18084	2.76492	3.86894
ENSMUSG00000022023	Wbp4	5	3.14953	3.4171	3.76386	3.49323	3.88122	3.36015	3.3934	3.62019	4.12077	4.55558	3.63068	3.25368
ENSMUSG00000022024	Sugt1	5	3.13092	3.28265	3.60319	3.36788	4.17588	4.33178	3.21083	3.65103	3.94942	4.81904	4.36819	3.51461
ENSMUSG00000022025	Cnmd	5	0.0204548	0.0890537	0.32241	1.28328	0.246544	0.328483	0.271219	0.903313	0.448698	0.24272	0.198168	0.65696
ENSMUSG00000022026	Olfm4	5	22.1839	0.171217	0.132714	0.0843884	0.0985055	0.0341589	0.0860287	0.0091934	0.0509548	0.0248133	0.0938733	0.0229023
ENSMUSG00000022031	Elp3	5	8.28667	7.32883	7.99964	9.169	13.3227	11.867	9.41009	8.92204	7.80389	10.1086	9.64268	11.4594
ENSMUSG00000022032	Scara5	5	0.0529419	0.0448979	0.0928238	2.85287	9.79783	9.93279	9.33839	5.5471	6.61885	3.31868	0.427835	1.95209
ENSMUSG00000022033	Pbk	5	11.4315	6.20926	3.95937	0.122442	0.369552	0.248937	0.978753	15.3108	0.270802	0.143464	0.0831463	11.8479
ENSMUSG00000022034	Esco2	5	6.4691	3.36047	4.48572	0.19614	0.123016	0.121722	0.981501	11.8885	0.167964	0.108433	0.079644	7.01281
ENSMUSG00000022035	Ccdc25	5	5.651	6.60541	11.4136	11.8815	14.076	13.6637	12.0765	12.983	10.8846	11.1441	10.3032	9.32355
ENSMUSG00000022037	Clu	5	63.3913	142.879	181.919	401.55	528.24	465.615	630.866	472.854	453.426	298.472	325.209	319.177
ENSMUSG00000022040	Ephx2	5	101.385	133.461	143.599	291.772	390.968	364.375	173.792	148.324	211.161	199.742	69.312	156.522
ENSMUSG00000022041	Chrna2	5	1.62994	2.19333	0.732069	1.04512	3.42962	3.76571	1.9012	1.49264	1.49144	1.88257	0.586905	1.22616
ENSMUSG00000022043	Trim35	5	3.53324	2.63594	1.16428	0.978504	1.28848	0.910452	1.16263	1.07781	0.913516	0.71789	1.30867	1.87783
ENSMUSG00000022048	Dpysl2	5	2.46713	1.87038	1.45538	1.03508	0.765623	0.689933	1.04395	0.912123	0.698105	0.604001	0.939521	1.6146
ENSMUSG00000022051	Bnip3l	5	18.8267	10.5602	11.7312	13.1173	15.3807	12.5805	11.0952	11.7219	16.5574	13.0543	13.6174	10.9303
ENSMUSG00000022052	Ppp2r2a	5	5.14203	4.36574	5.5316	4.6573	6.49754	5.16925	5.09265	5.0969	11.3632	11.3201	6.22175	4.62386
ENSMUSG00000022057	Adamdec1	5	1.10562	2.1323	1.06553	1.1716	0.918185	0.494442	0.777961	0.792753	1.17542	0.838366	0.578689	1.24034
ENSMUSG00000022064	Pibf1	5	0.695977	0.622902	0.720506	0.536695	0.592118	0.526634	0.507771	0.507442	0.625378	0.818967	0.822005	0.467348
ENSMUSG00000022070	Bora	5	2.89529	1.34331	1.1261	0.234315	0.283487	0.417388	0.393974	1.49508	0.373031	0.445546	0.439324	1.43207
ENSMUSG00000022074	Tnfrsf10b	5	0.1751	0.101623	0.388782	0.0763504	0.120279	0.186556	0.277746	0.528283	0.249455	0.228803	0.38118	0.459575
ENSMUSG00000022075	Rhobtb2	5	0.751733	0.703796	0.7089	1.34869	0.483162	0.757882	0.802692	0.828226	0.596235	0.738767	0.736136	0.86463
ENSMUSG00000022089	Bin3	5	8.75904	6.70993	4.38795	4.30848	5.37238	4.25938	4.07987	4.1338	4.66818	5.08568	5.51112	4.87275
ENSMUSG00000022090	Pdlim2	5	0.538695	0.473153	0.134633	0.124063	0.122042	0.111634	0.135865	0.213734	0.148185	0.107268	0.256545	0.338786
ENSMUSG00000022091	Sorbs3	5	6.71118	13.2789	9.84342	10.1708	4.78928	3.86708	13.0432	6.62693	6.12332	3.18835	3.57371	6.22039
ENSMUSG00000022092	Ppp3cc	5	1.96945	2.1641	1.85531	1.3744	1.3757	1.47982	1.74275	1.33682	1.10047	1.70188	1.25133	1.36345
ENSMUSG00000022094	Slc39a14	5	15.3467	19.9935	16.0984	23.1004	115.232	53.1824	61.145	40.9961	69.2741	36.1965	22.1649	19.2094
ENSMUSG00000022095	Fam160b2	5	2.54002	2.20203	2.44395	2.30563	2.34243	2.05048	2.49829	1.89263	4.19617	3.52796	2.961	1.80884
ENSMUSG00000022098	Bmp1	5	11.7839	15.575	11.406	12.6941	11.7328	11.4604	12.0983	10.8728	11.224	9.08008	6.44006	9.23048
ENSMUSG00000022099	Dmtn	5	10.1082	0.109512	0.0843836	0.0677758	0.0832666	0.042028	0.0418509	0.0229864	0.0244009	0.0234512	0.0397633	0.0326201
ENSMUSG00000022100	Xpo7	5	12.0717	3.44312	4.15338	4.85237	3.79216	4.29876	4.06919	4.84273	4.98992	5.30232	4.51808	4.29178
ENSMUSG00000022102	Dok2	5	2.0621	1.10035	0.414736	0.500429	0.962884	0.67523	0.998548	0.601787	0.754476	0.667495	1.92916	2.21509
ENSMUSG00000022103	Gfra2	5	3.09266	1.95795	0.847706	0.248624	0.227927	0.186206	0.80445	0.598518	0.371123	0.325983	0.535927	0.725571
ENSMUSG00000022105	Rb1	5	14.4989	2.4994	2.98818	3.29833	2.64501	3.03628	2.86624	3.01807	2.98719	2.44534	2.87511	3.38307
ENSMUSG00000022106	Rcbtb2	5	3.36916	4.64824	3.36605	3.66342	3.23555	3.18774	2.31314	3.08297	2.60505	2.26054	3.12758	3.51691
ENSMUSG00000022108	Itm2b	5	141.343	235.453	274.809	306.619	272.351	207.147	165.332	188.183	191.925	146.834	139.036	208.314
ENSMUSG00000022109	Med4	5	2.92778	2.55029	2.27529	2.21776	2.58732	2.88282	2.4958	3.18596	3.79837	3.12639	3.43997	2.81019
ENSMUSG00000022110	Sucla2	5	19.7628	41.5132	49.9108	39.6104	48.8713	38.3709	30.6027	34.0671	31.5137	24.7207	19.0022	27.8461
ENSMUSG00000022111	Uchl3	5	1.92701	1.83501	2.99413	2.52563	2.65859	2.5574	2.06406	2.75632	3.89275	3.75537	3.8839	2.6904
ENSMUSG00000022114	Spry2	5	1.7661	1.75649	1.03583	0.508646	0.778198	0.845609	0.675247	0.5794	0.59637	0.698095	1.46969	0.8465
ENSMUSG00000022119	Rbm26	5	6.71563	6.30541	7.37699	5.75867	8.40791	5.89127	5.58649	6.20879	9.7064	8.42461	5.30024	5.24764
ENSMUSG00000022120	Rnf219	5	1.48348	0.569237	0.55152	0.445366	0.471192	0.549042	0.583565	0.551721	0.518203	0.56194	0.676147	0.725797
ENSMUSG00000022122	Ednrb	5	13.4373	12.7187	7.30812	2.76724	5.2803	3.5788	5.86196	4.97688	4.15118	2.53152	3.62546	6.22269
ENSMUSG00000022124	Fbxl3	5	7.25599	8.81157	8.75639	8.38564	7.74946	7.19464	8.08696	7.74453	9.73243	8.73318	7.21327	8.12264
ENSMUSG00000022125	Cln5	5	10.8866	12.9002	17.9404	17.4526	22.8355	21.5018	22.7667	22.2701	23.955	29.167	25.921	20.2857
ENSMUSG00000022126	Acod1	5	0.0475523	0.0260064	0.0382467	0.0342975	0.0949459	0.0924766	0.279225	0.0406111	0.153589	0.80695	1.43218	0.123599
ENSMUSG00000022129	Dct	5	0.0951501	0.0164881	0.282372	0.604526	0.582976	0.344159	0.0714991	0.0631931	0.18573	0.166257	0.0839344	0.0781083
ENSMUSG00000022130	Tgds	5	4.83485	6.69774	7.84688	9.91809	12.3597	10.5965	8.63689	7.97699	7.80716	7.57218	6.19395	7.97688
ENSMUSG00000022131	Gpr180	5	4.34015	5.97065	5.53451	8.88988	9.68421	9.66911	8.36527	8.79743	7.1671	8.84136	7.0432	7.85822
ENSMUSG00000022136	Dnajc3	5	33.3915	39.1293	64.9698	69.2522	114.111	120.87	114.511	82.4339	108.588	126.503	113.003	73.231
ENSMUSG00000022139	Mbnl2	5	3.454	3.12283	4.18347	6.20677	8.86799	6.20451	6.6012	6.27294	17.7814	12.6149	8.64888	5.89837
ENSMUSG00000022141	Nipbl	5	13.9831	11.8251	15.3783	10.7123	11.1231	9.08408	11.1571	11.0675	17.1279	15.851	9.81228	9.52906
ENSMUSG00000022142	Nup155	5	9.67878	6.44196	7.41255	6.37775	6.41944	6.7074	6.9552	9.45238	5.50451	6.1425	6.76043	8.53375
ENSMUSG00000022146	Osmr	5	0.498557	0.81736	0.804806	0.530264	3.65414	2.5682	2.67905	1.56288	2.25138	2.82284	1.56032	1.08184
ENSMUSG00000022148	Fyb	5	6.32351	4.32509	4.11013	2.35261	2.14666	1.57203	3.4147	2.07869	2.58244	2.79444	3.94065	5.59222
ENSMUSG00000022149	C9	5	3.81	27.0178	120.089	668.674	427.531	278.168	273.596	274.968	412.204	327.893	253.321	429.632
ENSMUSG00000022150	Dab2	5	10.3695	12.3776	10.3918	4.65433	9.06393	5.38873	6.0001	5.93667	3.45561	3.90162	6.77565	9.71802
ENSMUSG00000022151	Ttc33	5	4.62125	7.28416	9.05523	9.0507	7.82911	8.46849	7.36666	6.80341	10.3311	11.6523	7.46228	6.79897
ENSMUSG00000022157	Mcpt8	5	3.80909	0.145444	0	0	0.0357547	0.0132904	0.0118181	0.0567713	0.0124718	0	0.0101087	0.047207
ENSMUSG00000022159	Rab2b	5	1.28336	1.35669	1.21718	0.835215	1.21382	1.0984	1.07837	1.01053	1.36584	1.19823	1.10149	0.849596
ENSMUSG00000022160	Mettl3	5	2.30113	1.48122	1.7858	2.42777	2.74996	2.59957	2.46286	2.10703	3.93574	4.63448	3.06906	2.24363
ENSMUSG00000022174	Dad1	5	8.4991	9.60741	12.9733	11.4032	13.4816	14.7591	15.2593	12.668	10.4417	12.6256	11.7507	11.7237
ENSMUSG00000022175	Lrp10	5	7.39518	5.85802	5.6265	8.63327	10.1018	8.08056	9.85657	7.75936	10.2703	10.4324	13.6357	8.80958
ENSMUSG00000022177	Haus4	5	5.77523	4.80927	4.22562	3.60304	1.22675	1.26672	2.07853	6.1088	1.41282	1.40748	1.99936	5.93369
ENSMUSG00000022178	Ajuba	5	3.34693	1.75468	1.8043	2.87632	1.85506	3.01891	2.84088	3.75307	1.56608	4.19691	7.81032	2.74487
ENSMUSG00000022179	4931414P19Rik	5	1.08379	1.56431	1.17764	1.27349	0.740303	1.10518	1.04087	0.840163	0.511753	0.775533	0.993069	0.984817
ENSMUSG00000022180	Slc7a8	5	4.41498	3.58175	2.36899	1.73228	1.47876	2.29181	3.31445	2.02383	1.14216	1.51548	4.56874	7.73193
ENSMUSG00000022181	C6	5	4.05586	6.78932	5.6199	154.44	104.75	78.3418	65.8693	71.1568	98.4405	70.1419	27.9431	55.741
ENSMUSG00000022184	Fbxo4	5	2.16628	3.55848	4.02858	5.04266	9.42119	7.18694	6.60699	6.08743	6.1129	6.15526	5.55226	6.08575
ENSMUSG00000022185	Acin1	5	11.8947	8.38711	8.95825	9.00635	8.71761	7.5537	8.3468	8.38488	7.11463	7.90269	8.29684	7.52648
ENSMUSG00000022186	Oxct1	5	6.1033	2.83988	2.39078	1.38856	1.6895	1.28784	1.94672	1.88873	1.58441	1.21224	2.17975	5.27023
ENSMUSG00000022191	Drosha	5	6.64541	3.34905	3.94955	3.21247	3.54285	3.21424	3.20914	3.03956	2.46998	4.09687	2.99036	3.35824
ENSMUSG00000022193	Psmb5	5	6.60212	6.20649	7.14482	10.8988	11.8593	13.6603	12.9259	12.832	13.6765	13.5276	13.0599	10.8866
ENSMUSG00000022194	Pabpn1	5	3.3221	4.10128	2.77107	4.60014	2.84006	4.83221	4.2627	4.59624	2.96643	3.19887	4.10127	3.75881
ENSMUSG00000022195	6030458C11Rik	5	7.55128	3.92916	3.81458	5.0445	5.27135	5.89697	4.97718	4.31548	3.09789	5.34896	4.40358	4.41537
ENSMUSG00000022200	Golph3	5	26.8608	24.4647	31.3074	37.3287	52.2172	39.3217	40.4258	35.9333	74.5551	69.4588	39.4855	31.3325
ENSMUSG00000022201	Zfr	5	16.8844	13.8386	17.7727	15.2404	23.5888	18.5339	17.843	17.194	24.1115	26.1855	17.4464	14.2707
ENSMUSG00000022204	Ngdn	5	7.55808	7.05893	5.61936	8.43251	21.6952	19.2057	11.8132	11.4939	25.7839	19.1636	16.722	8.75639
ENSMUSG00000022205	Sub1	5	11.1334	13.4992	15.5665	10.1967	12.9107	11.2964	8.46336	10.0304	13.2416	10.7831	7.78663	9.01858
ENSMUSG00000022206	Npr3	5	1.85878	1.47445	0.715258	0.339492	0.483292	0.389923	0.334093	0.447495	0.185712	0.242806	0.307654	0.359747
ENSMUSG00000022210	Dhrs4	5	43.5278	60.451	44.8333	54.6671	62.2808	65.8784	47.4026	58.7283	43.7653	33.5266	33.1393	56.6865
ENSMUSG00000022214	Dcaf11	5	8.16924	17.9564	23.6423	39.7166	22.1242	20.8992	26.6119	28.4887	20.604	14.7281	16.3717	25.3878
ENSMUSG00000022215	Fitm1	5	0.403114	2.91471	1.25283	10.2679	5.51998	4.89479	1.76308	3.42886	4.32394	2.32776	0.644193	0.752043
ENSMUSG00000022216	Psme1	5	30.3912	27.7628	50.7311	28.2641	24.2831	18.3917	19.8001	21.8634	19.9884	18.7728	17.349	22.1188
ENSMUSG00000022217	Emc9	5	1.67426	2.42669	3.18224	5.51928	2.32315	1.70581	1.58482	3.34926	2.21288	1.72371	1.26516	3.50362
ENSMUSG00000022218	Tgm1	5	4.34784	4.04308	4.16792	5.4112	15.2531	8.47396	11.4372	10.0566	14.3796	9.28258	10.5335	3.66555
ENSMUSG00000022219	Cideb	5	41.6516	78.4141	104.169	105.389	85.8525	84.193	79.6442	79.3063	47.3935	46.1222	43.777	80.7131
ENSMUSG00000022220	Adcy4	5	1.46867	1.50141	0.928565	1.00199	1.57545	1.23114	1.01865	0.957049	1.1953	0.779428	0.917976	0.904202
ENSMUSG00000022221	Ripk3	5	2.49191	0.841044	0.443904	0.535075	1.06765	0.67961	1.16318	0.909038	0.770816	0.435508	1.60284	1.69077
ENSMUSG00000022223	Sdr39u1	5	2.81133	3.86962	3.16062	2.51399	2.89388	2.58185	2.61367	2.78642	1.74334	1.64749	1.36098	3.09716
ENSMUSG00000022225	Cma1	5	0.435473	0.0589036	0	0.0158338	0.0163684	0	0	0.0124912	0.0170677	0.0108173	0.00962873	0.0108056
ENSMUSG00000022228	Zscan26	5	16.8231	16.7592	16.3699	20.5541	23.1998	18.0963	18.0635	16.0927	23.4858	23.1721	12.8821	14.3702
ENSMUSG00000022231	Sema5a	5	0.543505	0.398408	0.233602	0.0442534	0.104393	0.0818986	0.107278	0.0947004	0.0855099	0.0732405	0.076038	0.124225
ENSMUSG00000022234	Cct5	5	50.7436	35.7833	42.684	39.1483	47.1415	49.9865	40.7988	46.8433	62.237	71.0166	59.2286	44.322
ENSMUSG00000022235	Cmbl	5	22.1024	42.6304	48.8612	88.1684	68.7526	60.8356	49.4704	49.0613	41.6631	25.5035	20.5613	46.9118
ENSMUSG00000022236	Ropn1l	5	3.08105	3.35535	5.86751	7.06531	5.78545	2.66831	2.74404	2.85352	2.9621	1.82797	1.06139	4.38663
ENSMUSG00000022237	Ankrd33b	5	0.392761	0.788607	2.67625	6.63071	3.32885	2.32606	3.54281	2.78571	11.8332	6.45574	5.69319	3.01463
ENSMUSG00000022241	Tars	5	12.8476	15.1478	31.2069	30.0602	30.7446	34.1322	25.2089	25.9163	43.6329	35.7035	30.322	27.2662
ENSMUSG00000022244	Amacr	5	24.0031	46.5419	31.1589	43.6894	46.2815	35.6877	35.7666	40.897	19.2763	17.2233	11.9378	40.8414
ENSMUSG00000022246	Rai14	5	4.37441	6.67411	7.06812	5.23382	7.68308	6.45741	6.67483	6.80209	4.84245	7.03719	6.51453	6.64521
ENSMUSG00000022247	Brix1	5	11.6353	8.91748	10.0384	10.3897	22.7554	16.4101	11.7665	11.5673	23.4118	20.9772	15.872	10.4023
ENSMUSG00000022248	Rad1	5	0.859858	0.572847	0.564566	0.67864	1.33178	1.03625	0.743027	0.855487	0.98887	1.46332	0.888437	0.815888
ENSMUSG00000022253	Nadk2	5	34.7435	34.9505	36.0249	43.0783	26.0031	22.8798	24.667	35.3769	19.0981	18.7252	20.4431	34.1812
ENSMUSG00000022255	Mtdh	5	6.4122	7.54825	9.52126	8.15376	10.0334	8.51608	8.14129	7.84902	12.2142	12.7374	11.1271	6.80256
ENSMUSG00000022257	Laptm4b	5	5.41892	6.77405	5.15905	8.47313	6.04657	7.49438	7.66696	8.66666	11.9463	12.7748	14.5705	8.60826
ENSMUSG00000022261	Sdc2	5	34.0424	73.3003	91.3382	76.6465	53.0566	43.8213	58.2352	54.2907	38.2674	35.0295	34.6486	50.2775
ENSMUSG00000022263	Trio	5	1.8091	2.11665	1.65787	1.4289	1.28318	1.51917	1.87667	1.74177	4.66925	2.87949	2.11952	1.63346
ENSMUSG00000022265	Ank	5	11.3483	5.85317	7.44658	7.70831	6.47538	9.28954	7.70069	7.2858	11.5498	9.99377	4.33367	6.4518
ENSMUSG00000022270	Retreg1	5	5.67086	18.2963	28.4912	22.5284	66.7455	17.0165	37.1292	22.363	109.915	24.9694	57.197	15.7252
ENSMUSG00000022272	Myo10	5	4.44247	7.04657	7.55035	6.61784	7.00641	5.68924	7.33162	7.46	12.6096	12.388	8.23102	8.87197
ENSMUSG00000022280	Rnf19a	5	12.4138	7.75804	8.35478	9.45599	15.295	14.0089	11.5456	10.9932	11.7694	9.23377	12.5074	8.98271
ENSMUSG00000022283	Pabpc1	5	89.763	45.9738	58.9626	45.294	47.47	41.6107	45.8873	47.8104	60.1283	77.9351	62.5686	38.8021
ENSMUSG00000022285	Ywhaz	5	20.0907	15.2514	20.0678	16.9051	21.6711	16.8841	20.0473	25.2511	22.6217	25.9399	22.3595	19.0485
ENSMUSG00000022292	Rrm2b	5	0.78348	0.49115	0.497416	0.539635	0.575972	0.54871	0.518056	0.436011	0.557644	0.649721	0.510502	0.476047
ENSMUSG00000022295	Atp6v1c1	5	5.18376	5.7591	6.08335	6.87824	6.98979	7.50317	7.48025	7.55075	9.28658	10.9036	11.6955	7.93381
ENSMUSG00000022297	Fzd6	5	1.2251	3.03629	1.88517	1.05929	1.41656	1.35324	1.28291	1.29388	2.51356	2.61146	1.58872	1.59117
ENSMUSG00000022299	Slc25a32	5	3.69606	7.19436	5.12262	7.45787	8.51225	7.50958	6.41888	5.62821	11.9365	6.55736	4.75254	4.27738
ENSMUSG00000022300	Dcaf13	5	2.43734	2.29761	2.27415	2.39039	3.23598	3.0158	2.21749	2.38677	4.02102	3.56169	3.17727	2.11575
ENSMUSG00000022304	Dpys	5	31.1894	65.0507	56.9361	59.3973	35.1032	29.1193	22.0414	27.5396	18.2055	16.5738	10.3781	27.9187
ENSMUSG00000022305	Lrp12	5	1.72011	2.24336	1.80065	1.16935	1.95682	1.59226	1.52042	1.52204	1.95618	1.54893	1.93072	2.09996
ENSMUSG00000022306	Zfpm2	5	0.554503	0.894564	0.544055	0.191074	0.177908	0.243324	0.253291	0.30339	0.123428	0.189144	0.350987	0.399943
ENSMUSG00000022307	Oxr1	5	12.1279	16.7719	18.5313	22.5352	15.9522	17.2333	20.1883	21.8389	13.9544	14.835	16.0436	19.0764
ENSMUSG00000022309	Angpt1	5	1.09342	0.620565	0.535319	0.173998	0.162949	0.206519	0.186552	0.127696	0.175314	0.159107	0.133812	0.203426
ENSMUSG00000022312	Eif3h	5	37.7044	34.1133	37.3192	32.2744	36.562	30.483	29.6715	33.4337	39.1479	38.0324	33.9595	32.1958
ENSMUSG00000022313	Utp23	5	1.67288	1.08542	1.40214	1.7641	2.24896	1.77584	1.85878	1.76217	2.08027	3.01817	2.30145	1.78081
ENSMUSG00000022314	Rad21	5	50.3886	29.3379	26.9205	17.6658	19.9154	20.6232	17.3493	40.9971	21.9343	23.1785	18.836	35.2648
ENSMUSG00000022322	Shcbp1	5	3.34678	2.53847	3.36691	0.0547692	0.091637	0.099253	0.287808	5.0202	0.153116	0.0813971	0.065065	3.73609
ENSMUSG00000022323	Rida	5	47.7896	102.456	202.747	181.271	166.014	123.914	93.4757	101.722	125.464	96.4017	95.0777	122.518
ENSMUSG00000022324	Matn2	5	1.95972	1.32817	0.527988	0.133736	0.292701	0.291706	0.336312	0.299601	0.438476	0.707506	0.738875	0.647835
ENSMUSG00000022325	Pop1	5	2.45132	1.23365	1.29002	1.68265	2.23515	2.00735	1.80259	1.7443	3.15761	2.7309	2.48234	1.84715
ENSMUSG00000022329	Stk3	5	3.52146	3.40324	5.01466	3.03604	3.04378	3.49603	3.52217	3.44462	3.55246	5.74008	3.63554	3.15071
ENSMUSG00000022332	Khdrbs3	5	4.02392	9.43094	9.33247	8.94736	7.82103	8.90636	9.08331	10.221	5.0668	6.18205	5.64059	9.00153
ENSMUSG00000022335	Zfat	5	0.472842	0.330959	0.401982	0.325488	0.428284	0.42932	0.348949	0.372628	0.392986	0.548237	0.469903	0.383571
ENSMUSG00000022336	Eif3e	5	9.69462	7.20111	7.24617	7.71812	10.5776	9.29284	6.36526	7.82007	12.2877	10.9831	9.77286	7.29842
ENSMUSG00000022337	Emc2	5	5.09737	6.21273	11.6943	8.20258	9.38677	8.00814	7.53909	6.64447	7.52753	6.63327	4.92029	6.62953
ENSMUSG00000022338	Eny2	5	7.46639	10.5559	10.9044	10.5643	11.5414	9.58082	7.08151	8.65667	9.11238	9.10056	6.78602	7.72882
ENSMUSG00000022339	Ebag9	5	6.48518	9.97336	13.6553	8.64847	7.90844	9.62703	7.60953	7.95344	6.64064	7.95717	7.06385	6.68743
ENSMUSG00000022340	Sybu	5	0.763203	1.37653	0.431301	0.0268281	0.320445	0.195077	0.423844	0.262296	0.174202	0.187352	0.158178	0.113515
ENSMUSG00000022346	Myc	5	9.58901	5.54428	2.71278	5.90339	5.11528	4.26938	5.1192	3.47868	24.8792	51.0573	12.154	3.71906
ENSMUSG00000022347	A1bg	5	0.0190277	0.101996	23.9651	0.0953381	1.83953	1.5793	0.563684	0.111147	0.0706937	0.49441	0.781499	0.31778
ENSMUSG00000022350	Washc5	5	12.0501	12.6092	14.8341	13.0952	11.8464	10.5865	12.1588	12.3072	11.8822	15.0638	16.7321	12.7045
ENSMUSG00000022351	Sqle	5	13.8002	0.86921	22.3785	21.4707	12.6148	26.9611	26.3819	17.1084	8.72731	9.74073	11.0624	17.1143
ENSMUSG00000022353	Mtss1	5	6.9608	8.64064	8.55244	24.487	30.2359	16.5731	20.5189	13.1491	20.4889	17.0204	7.40867	9.70617
ENSMUSG00000022354	Ndufb9	5	29.5934	47.3795	68.6243	67.7371	68.0098	53.9491	45.4479	47.4236	47.891	43.1677	33.7211	42.2065
ENSMUSG00000022358	Fbxo32	5	0.261318	0.920062	0.785927	0.346442	0.307305	0.311078	0.425277	0.329774	1.54938	0.746148	0.328943	0.62763
ENSMUSG00000022359	Wdyhv1	5	2.21674	1.68756	1.84393	2.07114	1.20128	1.8207	2.20092	2.23406	1.03103	1.38028	1.61449	2.64195
ENSMUSG00000022360	Atad2	5	7.02236	2.19871	2.43726	0.405788	0.465918	0.757109	1.29828	3.67522	1.00853	2.26123	1.04464	3.32823
ENSMUSG00000022361	Zhx1	5	8.21878	9.84122	13.3799	12.6899	11.6293	11.6035	11.4309	10.1611	9.65396	8.60241	9.40655	9.455
ENSMUSG00000022364	Tbc1d31	5	2.68818	2.10755	2.6937	1.99182	0.673548	1.95353	1.91555	3.91716	2.0782	2.98636	1.91061	3.11124
ENSMUSG00000022365	Derl1	5	22.6301	20.4952	19.32	25.9873	40.4301	40.581	37.3085	32.3541	46.1207	45.0427	35.0179	31.5784
ENSMUSG00000022369	Mtbp	5	2.16743	1.24509	1.09456	0.386226	0.486347	0.642653	0.640013	1.3281	0.515785	0.81938	0.654284	1.46224
ENSMUSG00000022370	Mrpl13	5	2.62878	3.15411	3.37204	3.14398	3.28986	2.99456	2.76518	3.84887	2.58987	2.28606	1.81631	3.32553
ENSMUSG00000022371	Col14a1	5	21.9967	35.1852	18.8119	7.02816	9.68276	5.29507	4.81064	5.81769	6.89	6.33713	5.08568	11.2562
ENSMUSG00000022372	Sla	5	2.74093	0.640456	0.344315	0.302208	0.762829	0.776219	0.794318	0.482933	0.717164	0.492805	1.09336	1.09595
ENSMUSG00000022377	Asap1	5	11.4349	4.50988	4.50452	2.85308	4.08199	3.13554	3.04161	3.17877	4.45534	4.36393	4.05365	4.35121
ENSMUSG00000022378	Fam49b	5	3.6903	1.87971	1.43747	1.02261	1.59799	1.41665	1.49361	1.25654	1.24317	1.55555	2.24387	2.26683
ENSMUSG00000022383	Ppara	5	23.0488	40.712	23.8112	32.1141	33.5443	27.1779	23.868	22.3479	26.9509	23.0986	22.2937	19.7507
ENSMUSG00000022385	Gtse1	5	5.55917	1.5669	1.64384	0.226983	0.158415	0.315448	0.563348	5.51933	0.226779	0.214344	1.07183	5.15219
ENSMUSG00000022386	Trmu	5	1.33711	1.3662	1.25952	1.3801	1.71064	1.81729	1.55184	1.40064	1.31023	1.28504	1.159	1.25955
ENSMUSG00000022387	Brd1	5	4.66957	3.69867	3.66227	4.03733	3.30028	3.20124	3.76983	3.6806	7.26948	6.01304	3.31122	3.08774
ENSMUSG00000022388	Ttll8	5	0.0256495	0.034408	0.0124484	0.245932	2.01175	1.04381	0.349033	0.134272	0.698753	0.211795	0.0828723	0.0490182
ENSMUSG00000022389	Tef	5	5.75123	10.0383	4.53221	20.4409	9.73615	8.56254	9.20144	10.7471	14.266	14.0567	3.12027	8.0731
ENSMUSG00000022390	Zc3h7b	5	8.14947	10.1551	7.49927	9.15057	6.38461	7.13341	7.50868	8.57518	7.55463	8.44862	5.48697	8.06416
ENSMUSG00000022391	Rangap1	5	25.1925	13.8169	16.17	15.9766	22.8099	22.8044	21.0992	33.5832	40.9219	39.2916	20.8133	28.8476
ENSMUSG00000022394	L3mbtl2	5	2.36496	2.10525	2.06852	3.13956	2.08195	2.95446	2.86101	4.62892	2.53303	2.78619	3.76569	4.10548
ENSMUSG00000022400	Rbx1	5	9.66761	10.1439	9.8101	10.2177	11.8303	11.6034	9.24533	9.50869	8.25123	9.63468	10.1415	9.37415
ENSMUSG00000022401	Xpnpep3	5	3.40327	3.95844	3.99627	5.89443	5.42298	5.06573	5.16309	5.5148	5.07749	6.886	4.25736	4.37359
ENSMUSG00000022403	St13	5	46.2138	58.995	65.7779	69.9898	52.578	48.3904	55.9204	67.2144	58.3172	68.4732	60.1255	57.9538
ENSMUSG00000022404	Slc25a17	5	14.6134	18.1262	29.874	41.702	40.5349	33.6045	33.2991	31.299	26.5079	19.9617	26.659	26.1067
ENSMUSG00000022407	Adsl	5	3.32395	2.34468	2.39772	2.67194	3.45093	3.48072	2.90021	2.97375	2.88938	3.758	2.9779	2.94945
ENSMUSG00000022408	Fam83f	5	1.64164	3.78325	1.58129	0.839399	0.170375	0.284258	0.308009	0.433946	1.73584	2.0154	0.356826	1.09799
ENSMUSG00000022412	Mief1	5	3.94566	3.38919	3.37311	6.88977	6.81645	6.14691	5.96994	5.08454	9.08785	8.86159	5.18416	4.52309
ENSMUSG00000022414	Tab1	5	2.71717	1.52656	1.19873	1.03372	1.04021	1.25361	1.05357	0.99572	1.04404	1.78058	2.01564	1.37182
ENSMUSG00000022415	Syngr1	5	0.654992	0.0922377	0.0538848	0.0300882	0.0286463	0.0202207	0.0352783	0.0166059	0.0408466	0.0288396	0.0381852	0.292471
ENSMUSG00000022419	Deptor	5	14.4948	32.5047	43.7592	62.1127	22.1654	18.2347	26.9839	27.7714	20.3376	22.2808	15.505	26.1592
ENSMUSG00000022420	Dnal4	5	1.56012	1.73605	1.13089	1.47336	1.53789	1.71612	1.61761	1.31238	1.25454	1.6334	1.80784	1.47671
ENSMUSG00000022421	Nptxr	5	0.281558	0.332586	0.112301	0.0535238	0.127211	0.0654232	0.0901118	0.121466	0.0983427	0.0873623	0.0958682	0.185761
ENSMUSG00000022422	Dscc1	5	1.3926	0.307598	0.229292	0.00905667	0.0150676	0.0297277	0.102192	0.381206	0.00721757	0.0148903	0.0633262	0.346605
ENSMUSG00000022425	Enpp2	5	18.7765	34.7361	21.3236	23.8371	37.5576	15.2966	12.4381	19.9449	18.0573	13.071	4.72242	21.744
ENSMUSG00000022426	Josd1	5	9.26559	7.96329	5.76333	6.51607	9.65548	7.78379	8.30999	8.26665	12.3935	9.77106	7.60999	7.14501
ENSMUSG00000022427	Tomm22	5	23.6373	19.6423	17.011	20.2976	24.4272	24.1353	20.6456	21.5152	23.3801	24.3703	26.4717	22.3905
ENSMUSG00000022428	Cby1	5	4.60758	4.53967	6.42171	4.97044	1.70665	3.25731	3.13172	8.52536	1.84589	1.66926	2.53667	6.51489
ENSMUSG00000022433	Csnk1e	5	1.89564	1.8246	1.28049	1.03301	1.45825	1.49109	1.42705	1.3384	4.26201	2.29099	1.94304	1.489
ENSMUSG00000022434	Fam118a	5	1.78786	1.89203	1.70231	1.03018	1.73359	1.58821	1.59439	2.33956	2.59199	4.84815	1.90894	2.44239
ENSMUSG00000022436	Sh3bp1	5	3.41678	1.47686	0.780624	0.391819	0.400733	0.349768	0.529349	0.564627	0.417667	0.392895	0.973911	1.06067
ENSMUSG00000022437	Samm50	5	32.9944	38.6242	33.71	36.2598	55.6858	44.9378	38.5793	40.5261	33.4895	32.2227	29.3015	45.6641
ENSMUSG00000022438	Parvb	5	10.9008	2.77153	1.5927	1.12346	1.47671	1.17752	1.55702	1.22895	1.15746	0.884963	1.79621	2.42512
ENSMUSG00000022439	Parvg	5	5.89921	1.29527	0.607951	0.337105	0.568793	0.463445	0.891938	0.424781	0.447011	0.408558	1.4222	1.93125
ENSMUSG00000022440	C1qtnf6	5	4.51793	6.00491	2.39634	0.406291	1.23944	1.09466	1.65571	1.10652	0.42691	0.382054	1.03132	1.62124
ENSMUSG00000022442	Ttll1	5	1.1367	0.750271	1.23735	1.21552	0.450747	0.946776	0.962016	1.281	0.44732	0.750995	1.19639	1.36965
ENSMUSG00000022443	Myh9	5	28.6714	19.8654	22.3211	17.2928	34.7711	23.3221	32.5785	29.498	41.5806	34.2317	34.8244	27.2299
ENSMUSG00000022445	Cyp2d26	5	443.264	478.197	301.506	384.278	407.879	408.094	382.367	349.792	283.099	243.278	229.776	313.783
ENSMUSG00000022450	Ndufa6	5	57.9825	85.5279	126.379	99.3925	79.5268	78.8203	73.7478	65.8029	69.7502	60.6863	55.1307	66.5505
ENSMUSG00000022451	Twf1	5	13.97	15.6889	21.1291	22.3527	29.4819	27.2512	25.4924	26.1892	27.448	28.1997	22.7371	22.4913
ENSMUSG00000022452	Smdt1	5	18.1293	21.0835	29.2227	26.1597	21.6853	19.3159	22.2846	24.652	19.9273	17.9769	18.3288	22.1436
ENSMUSG00000022453	Naga	5	13.382	11.5328	10.0338	13.3699	8.51647	7.46447	11.9597	8.96843	8.8497	6.70141	10.7181	10.3628
ENSMUSG00000022462	Slc38a2	5	24.3909	32.7208	23.6214	31.6623	99.9402	49.7499	60.557	32.171	54.0984	43.1596	44.0932	24.0545
ENSMUSG00000022463	Srebf2	5	11.979	7.19283	11.3537	11.7906	8.93987	12.8483	12.6887	10.9728	9.29623	7.76277	9.28673	10.5416
ENSMUSG00000022464	Slc38a4	5	181.596	226.415	262.663	540.574	297.373	186.419	250.845	234.564	231.421	146.284	148.089	281.067
ENSMUSG00000022466	Rpap3	5	3.83657	3.5018	4.12885	4.05826	6.14842	7.02537	6.47296	5.72175	4.5686	5.43444	4.26598	4.68075
ENSMUSG00000022468	Endou	5	0.361447	0.197951	0.102064	0.113426	0.103916	0.0775875	0.0570664	0.0783081	0.0692673	0.0808854	0.115512	0.148135
ENSMUSG00000022469	Rapgef3	5	0.50102	0.536215	0.370442	0.463448	0.493077	0.365449	0.435602	0.419946	0.328382	0.25217	0.369343	0.364581
ENSMUSG00000022471	Xrcc6	5	6.85006	4.55402	5.27611	4.7078	3.46375	3.8926	4.01227	5.59465	2.71522	2.8108	2.50059	5.82533
ENSMUSG00000022472	Desi1	5	11.8304	13.3315	12.8019	15.0139	14.934	13.6914	14.2055	13.602	14.543	16.6297	12.0966	11.2352
ENSMUSG00000022474	Pmm1	5	2.10683	0.512089	0.315217	0.543739	0.455102	0.60821	0.709481	0.735077	3.13449	8.05145	7.02396	1.24444
ENSMUSG00000022475	Hdac7	5	2.44327	1.57472	0.76143	0.901385	0.883661	0.872273	0.930263	0.851184	0.82227	0.62664	0.895422	1.00806
ENSMUSG00000022476	Polr3h	5	2.40605	1.73275	1.4618	1.85434	1.8007	2.31784	1.78924	2.38731	3.20794	3.73552	2.74323	1.9526
ENSMUSG00000022477	Aco2	5	28.2029	33.9451	27.681	37.5169	70.4582	40.3335	33.3127	29.0914	34.2657	29.4938	24.6257	30.5032
ENSMUSG00000022488	Nckap1l	5	10.0448	4.31465	2.5754	2.01603	2.49728	2.3476	3.67968	2.27681	2.95872	2.27559	5.8182	7.72767
ENSMUSG00000022489	Pde1b	5	0.617688	0.395419	0.195143	0.188931	0.254303	0.214312	0.275083	0.254436	0.253115	0.194933	0.486179	0.488327
ENSMUSG00000022494	Shisa9	5	0.30213	0.293352	0.132017	0.087874	0.0695459	0.0421338	0.0572477	0.0751497	0.192241	0.101248	0.0492181	0.149532
ENSMUSG00000022498	Txndc11	5	2.8977	2.33116	3.3191	4.50024	7.8376	5.26531	5.64464	4.23053	5.74284	5.21829	4.61553	4.82051
ENSMUSG00000022500	Litaf	5	16.093	18.7662	20.6568	21.69	128.323	75.3935	65.0652	49.3584	72.9597	43.7329	53.6082	33.5093
ENSMUSG00000022503	Nubp1	5	4.13536	3.86039	3.71979	4.36296	4.8868	6.05215	5.09852	6.4393	4.42761	4.54131	4.67686	6.07048
ENSMUSG00000022504	Ciita	5	0.378763	0.247608	0.141842	0.271812	0.136232	0.0743567	0.135455	0.154796	0.132785	0.251885	0.368157	0.485604
ENSMUSG00000022505	Emp2	5	1.52843	1.8769	2.23423	1.72913	0.967978	0.843001	1.50131	1.89214	1.00781	1.42727	1.05271	3.11331
ENSMUSG00000022507	1810013L24Rik	5	8.28275	6.48749	9.65975	13.7402	8.97173	8.64842	12.4077	11.8193	18.7277	21.7315	12.2571	8.72064
ENSMUSG00000022508	Bcl6	5	0.454772	0.943128	5.60269	4.71124	2.46469	2.89017	1.77829	3.05244	1.05881	2.42707	2.45532	5.52282
ENSMUSG00000022512	Cldn1	5	113.371	83.8954	108.954	32.4295	25.5762	37.1572	30.7613	38.9564	11.1767	20.2124	45.6709	52.4747
ENSMUSG00000022514	Il1rap	5	6.05336	9.1457	19.8805	18.5524	17.2205	11.9427	8.68675	8.89973	11.6884	9.12319	7.32324	9.76195
ENSMUSG00000022515	Anks3	5	3.50937	2.79246	2.37262	3.36548	2.47727	3.80082	3.08299	3.1754	5.56314	5.48689	3.78707	2.64726
ENSMUSG00000022516	Nudt16l1	5	8.22805	9.44082	5.73479	6.33362	3.15694	4.85341	4.2176	4.77096	2.69264	3.58382	5.21293	6.05496
ENSMUSG00000022517	Mgrn1	5	14.3688	15.7014	10.6242	17.3951	13.7226	12.5961	17.0577	16.5456	17.246	14.4284	13.3308	16.3882
ENSMUSG00000022519	Srl	5	0.357285	0.430931	0.257607	0.294512	0.028995	0.0858516	0.0719973	0.158714	0.0607939	0.106045	0.323959	0.317036
ENSMUSG00000022521	Crebbp	5	4.48177	4.27107	4.71699	4.44637	3.59141	3.22674	4.5374	3.77682	5.42758	6.14051	3.44702	3.04633
ENSMUSG00000022526	Zfp251	5	1.76441	0.828177	0.588684	0.485586	0.792863	1.13239	1.0155	0.979637	0.865127	1.18267	0.830248	0.991274
ENSMUSG00000022528	Hes1	5	7.56323	9.60486	6.33488	2.476	6.76942	4.8416	8.49814	6.30755	4.93457	2.63085	9.86158	9.14684
ENSMUSG00000022529	Zfp263	5	3.57719	3.72694	2.65939	3.91938	4.0857	3.64018	3.53786	3.15883	6.54809	5.701	3.58936	3.24102
ENSMUSG00000022533	Atp13a3	5	21.066	24.6987	33.4309	33.8325	37.0872	30.8236	33.0168	37.9042	63.5121	42.2208	40.7736	25.5438
ENSMUSG00000022534	Mefv	5	0.38486	0.128841	0.115147	0.0741071	0.488248	0.193187	0.540097	0.370232	0.426104	0.304303	1.19615	0.531041
ENSMUSG00000022536	Glyr1	5	25.7247	28.753	33.1618	34.7125	45.7116	39.569	34.5645	33.1868	40.2256	33.4678	29.6284	29.4894
ENSMUSG00000022537	Tmem44	5	0.331076	0.386725	0.326395	0.256381	0.248088	0.326458	0.203516	0.201045	0.306533	0.186473	0.178438	0.27135
ENSMUSG00000022538	Lsg1	5	4.70451	3.84463	4.64042	5.03202	7.69594	6.47568	5.59338	4.73012	10.9277	11.1594	6.81013	4.68388
ENSMUSG00000022540	Rogdi	5	18.9065	19.3725	11.2269	5.01251	3.55052	5.07028	4.22182	4.29645	2.78953	2.51576	2.036	5.59907
ENSMUSG00000022544	Eef2kmt	5	1.76604	1.61715	1.3735	2.09287	1.94454	3.7275	2.58593	2.4841	1.89829	3.25715	3.01904	2.44037
ENSMUSG00000022545	Ercc4	5	1.336	1.46988	1.2978	1.63335	1.49311	1.47146	1.36325	1.47435	1.31689	1.1851	1.66741	1.26045
ENSMUSG00000022546	Gpt	5	2.15062	19.784	72.0664	115.254	84.5322	48.8306	54.8819	69.5359	65.0994	44.6754	26.8959	68.8267
ENSMUSG00000022550	Adck5	5	2.30841	3.46541	3.01506	5.20619	3.09678	2.62804	2.41063	2.43967	3.01348	2.44319	1.79477	2.68173
ENSMUSG00000022551	Cyc1	5	45.2398	67.3327	54.2903	80.1614	91.3758	73.7082	61.4042	69.4177	62.8817	48.2229	44.2204	69.6648
ENSMUSG00000022552	Sharpin	5	3.6532	4.08061	5.58704	6.07762	4.6943	5.20923	4.8641	4.61558	4.14078	4.66494	4.29865	4.69403
ENSMUSG00000022553	Maf1	5	7.35663	5.43168	3.57418	3.89409	3.32308	4.74536	3.99679	3.94602	7.41583	7.10423	4.71136	4.68228
ENSMUSG00000022554	Hgh1	5	1.46236	0.955503	0.708916	1.27592	1.45319	1.9254	1.27967	1.38159	2.77689	2.9738	2.21472	1.33906
ENSMUSG00000022555	Dgat1	5	3.03362	3.16229	2.42311	4.64825	5.23687	4.48543	3.57407	4.68092	5.31197	3.88685	4.03574	3.77022
ENSMUSG00000022556	Hsf1	5	1.47153	1.12614	1.31944	1.87124	1.531	1.64653	1.74135	1.75262	3.39709	3.95636	2.12246	1.55672
ENSMUSG00000022557	Bop1	5	6.17751	4.68599	5.79201	8.32615	10.8701	12.0298	8.79839	8.70588	11.3005	12.4053	11.5979	8.38909
ENSMUSG00000022558	Mroh1	5	1.03049	1.02027	0.823936	1.59781	1.47354	1.56614	1.6931	1.31493	1.71547	1.53985	1.91083	1.40744
ENSMUSG00000022559	Fbxl6	5	4.1482	3.29498	2.31138	3.91088	4.20265	4.26345	3.93054	3.75812	3.88946	4.06474	4.58888	3.96969
ENSMUSG00000022560	Slc52a2	5	1.62613	1.14036	1.29557	1.9886	2.3089	3.59974	2.61477	2.21229	2.27821	2.68855	2.63561	2.26472
ENSMUSG00000022561	Gpaa1	5	4.9318	3.43588	2.71389	4.34118	4.9342	5.23272	5.2139	5.94848	3.81634	3.35074	4.09884	6.30258
ENSMUSG00000022562	Oplah	5	1.9912	2.94395	4.55155	15.6592	28.2824	29.181	20.4846	15.1111	21.0551	16.3763	11.8523	10.4016
ENSMUSG00000022564	Grina	5	65.0768	24.202	27.7582	68.1255	84.2336	80.0397	83.6445	67.9695	75.0898	71.8671	79.1799	49.6407
ENSMUSG00000022565	Plec	5	3.00206	4.38739	3.29389	5.39868	8.73172	5.59236	8.31364	8.34492	10.7906	10.5416	8.12124	5.48181
ENSMUSG00000022568	Scrib	5	3.91121	2.90181	2.43136	3.36539	2.81988	4.02293	3.98986	4.58139	4.25083	5.26613	6.23773	3.78802
ENSMUSG00000022570	Tsta3	5	12.3052	12.7352	9.36327	14.7429	15.2525	16.3488	15.8843	17.8836	15.7943	12.0268	12.5111	15.796
ENSMUSG00000022571	Pycrl	5	7.40417	6.62186	5.78936	9.89027	6.29861	10.0606	9.97325	13.6731	6.04704	8.68123	7.47798	11.003
ENSMUSG00000022574	Naprt	5	7.88201	15.4274	11.1754	19.4323	13.6644	18.1528	20.3291	21.1753	16.067	13.1565	9.14212	16.0125
ENSMUSG00000022575	Gsdmd	5	7.04971	7.95406	8.07534	14.2007	9.96846	10.4889	17.7214	13.5099	10.7189	7.49459	10.1478	12.999
ENSMUSG00000022579	Gpihbp1	5	3.97789	7.76085	4.49324	4.04908	5.15375	4.74796	4.12578	3.0561	4.22258	2.52187	3.658	4.9311
ENSMUSG00000022582	Ly6g	5	1.55989	0.050384	0.0579723	0	0.112464	0	0.222319	0.100776	0.0745467	0.0308755	0.106248	0
ENSMUSG00000022583	Ly6f	5	0.062946	0.0290054	0.362605	0.0883311	0.117987	0.0671886	0.074501	0.169722	0.0587918	0.0948097	0.035861	0.0604529
ENSMUSG00000022584	Ly6c2	5	4.57042	0.281593	0.24929	0.163974	0.240002	0.083402	0.215732	0.0909721	0.194753	0.314159	1.06263	0.399655
ENSMUSG00000022586	Ly6i	5	0.0327171	0	0.0236202	0.0115663	0.0140984	0.0604782	0	0.0105023	0.0384199	0.0481399	0.499218	0.0650672
ENSMUSG00000022587	Ly6e	5	37.0461	41.0527	71.5925	58.6098	56.0997	32.1867	87.6658	53.8858	49.7986	42.3674	52.9071	73.5396
ENSMUSG00000022594	Lynx1	5	0.399122	0.321428	0.233112	0.139614	0.175185	0.197065	0.336618	0.264186	0.278663	0.44928	0.26555	0.378109
ENSMUSG00000022601	Zbtb11	5	3.27782	2.02777	2.61316	3.6594	3.71838	3.7115	3.65737	3.46866	8.62904	5.29114	4.25003	2.63368
ENSMUSG00000022602	Arc	5	0.138088	0.060722	0.0228912	0.0153501	0.0459437	0.019689	0.0322603	0.0426652	0.682622	0.331841	0.11471	0.0320792
ENSMUSG00000022604	Cep97	5	0.964065	0.479413	0.706328	0.812182	0.751122	1.05488	0.860144	1.1414	0.758084	0.991467	0.703553	0.826098
ENSMUSG00000022607	Ptk2	5	2.2691	2.85408	2.63745	2.43076	3.57088	3.83707	3.11401	3.12485	4.68572	5.42405	3.58049	2.89612
ENSMUSG00000022610	Mapk12	5	1.51813	1.66399	1.03529	1.06869	1.56877	1.21797	1.18049	1.02365	1.0902	0.906566	1.30506	1.21974
ENSMUSG00000022613	Miox	5	9.47513	1.92104	0.621014	0.0801069	0.121046	0.1679	0.152647	0.337974	0.0905414	0.0864088	0.0669738	0.339665
ENSMUSG00000022614	Lmf2	5	10.3269	8.87377	9.38255	8.05495	6.69901	7.22894	8.63332	11.7241	7.20236	6.69024	7.13066	10.7345
ENSMUSG00000022615	Tymp	5	1.66235	9.5384	5.78507	9.24972	3.20633	4.22148	4.87898	3.31097	1.88125	1.30196	1.55578	4.56505
ENSMUSG00000022617	Chkb	5	2.75025	4.53994	4.11857	4.84124	5.28357	5.14944	4.40913	3.95767	5.57378	3.96129	3.9087	3.67458
ENSMUSG00000022620	Arsa	5	2.09525	1.67928	4.77568	13.1156	9.40971	6.05772	11.4702	8.81675	15.1306	16.3743	16.1301	7.53453
ENSMUSG00000022621	Rabl2	5	1.2627	1.51069	2.03062	0.819206	0.727905	1.15241	1.02697	0.98111	0.631697	1.70771	1.22497	0.943828
ENSMUSG00000022623	Shank3	5	1.47466	1.30757	0.792773	0.953243	1.5819	1.18238	1.25729	0.972501	0.989197	0.762909	0.922371	0.782248
ENSMUSG00000022629	Kif21a	5	7.57239	12.7514	17.204	15.1022	25.4152	16.7522	25.7864	16.9127	32.1321	25.1213	21.2335	11.5159
ENSMUSG00000022634	Yaf2	5	6.75064	7.18811	7.97443	8.42769	7.20376	9.58951	7.57086	9.44203	8.90092	10.3398	8.9293	7.27735
ENSMUSG00000022635	Zcrb1	5	6.24464	6.10524	8.68909	7.19202	8.60531	7.26777	6.95402	7.98781	8.60595	9.08145	6.93495	6.19226
ENSMUSG00000022636	Alcam	5	14.5243	20.6945	20.2264	12.2107	11.4025	8.66522	23.4371	15.8089	14.9143	16.805	23.8855	16.5891
ENSMUSG00000022637	Cblb	5	2.33072	2.35401	1.43958	0.970754	1.62709	1.69749	1.94143	1.29172	3.52735	3.57946	2.3978	1.17795
ENSMUSG00000022641	Bbx	5	1.9645	2.02938	2.16926	2.32819	1.89128	2.22406	2.36756	2.162	3.17664	4.99656	2.56733	2.30671
ENSMUSG00000022651	Retnlg	5	10.5003	1.29991	0.798853	0.466305	2.23469	1.02926	5.2231	2.30206	2.9045	0.995465	5.12064	3.41852
ENSMUSG00000022656	Nectin3	5	4.18624	6.32951	6.99066	5.93454	3.26133	4.46246	4.30573	5.17842	3.4048	4.27399	3.96995	5.04004
ENSMUSG00000022657	Cd96	5	0.224506	0.315271	0.127019	0.0771429	0.0483083	0.0766932	0.110457	0.0479265	0.0610074	0.0769126	0.078165	0.074888
ENSMUSG00000022659	Gcsam	5	1.04047	0.186946	0.0844096	0.029606	0.0769354	0.0825861	0.0603933	0.0181595	0.0277794	0.0571852	0.0233378	0.0303612
ENSMUSG00000022661	Cd200	5	0.515552	0.608135	0.444495	0.316035	0.676404	0.462429	0.492512	0.371473	0.456517	0.318119	0.501352	0.402905
ENSMUSG00000022663	Atg3	5	12.2814	21.8534	43.1161	34.1784	36.0116	27.6003	24.2673	25.526	29.3103	28.4088	17.899	19.4342
ENSMUSG00000022664	Slc35a5	5	2.01763	2.72318	2.76707	3.27779	2.71579	2.78029	2.93708	3.06064	2.36504	3.01602	2.22458	2.7928
ENSMUSG00000022665	Ccdc80	5	14.301	27.6985	12.9547	3.46272	4.66226	3.54614	4.8533	4.72975	3.48367	2.94037	4.72497	9.80107
ENSMUSG00000022667	Cd200r1	5	2.2964	1.48739	0.631517	0.346421	0.425932	0.308765	0.550703	0.375975	0.395481	0.355026	1.12268	1.59973
ENSMUSG00000022668	Gtpbp8	5	3.81908	4.05584	4.97345	4.48543	4.79755	4.45613	3.33486	3.68154	3.04618	3.70264	3.67463	4.24605
ENSMUSG00000022671	Mzt2	5	3.80009	5.08954	4.72755	6.74074	5.29558	6.18512	4.51106	5.17536	3.63151	3.69053	2.85167	5.1788
ENSMUSG00000022672	Prkdc	5	2.34356	2.01821	1.9972	1.7389	1.08166	1.31095	1.54976	1.68422	0.635931	0.695365	0.568262	1.88147
ENSMUSG00000022673	Mcm4	5	31.839	9.08135	5.84812	1.42026	2.35107	3.77708	5.27696	11.9557	1.17164	1.35958	2.89238	12.6539
ENSMUSG00000022674	Ube2v2	5	1.46568	1.66733	1.65474	2.26642	2.93027	2.12501	1.65369	1.64019	1.77777	1.78995	1.72418	1.73127
ENSMUSG00000022676	Snai2	5	2.74804	4.63346	6.86655	2.7426	1.10271	1.57434	2.20426	2.09116	13.3767	16.9402	5.07856	2.85163
ENSMUSG00000022677	Fopnl	5	12.4909	12.4881	11.5342	12.1079	9.77568	11.475	10.37	17.6237	8.07605	8.29566	10.8456	16.3606
ENSMUSG00000022678	Nde1	5	9.71662	6.55484	6.40565	5.49684	4.75049	5.92428	5.12252	7.3833	3.65581	6.37223	5.71419	8.12194
ENSMUSG00000022679	Mpv17l	5	1.31591	2.89649	8.28769	15.4645	8.30527	3.89371	3.91803	4.72568	4.76192	3.2926	1.48012	5.81131
ENSMUSG00000022680	Pdxdc1	5	10.2722	11.3204	11.4143	13.6974	12.2198	13.1416	13.8579	13.4018	14.0342	16.4456	9.61838	12.0076
ENSMUSG00000022681	Ntan1	5	4.14763	4.351	4.19351	3.75402	3.70911	3.18869	3.24876	3.21385	2.53946	2.29434	2.79044	4.35455
ENSMUSG00000022682	Rrn3	5	8.56022	5.95308	6.50463	9.12419	10.9693	8.93942	8.03815	9.03744	11.3129	13.1605	10.3712	7.45752
ENSMUSG00000022684	Bfar	5	6.77813	10.7223	10.819	13.0102	17.9681	15.1179	14.2279	11.1102	19.0838	18.4793	10.7155	9.394
ENSMUSG00000022685	Parn	5	6.88924	7.27385	8.30917	7.898	7.32677	9.00498	7.43066	6.65994	6.62159	7.27915	6.48514	7.7592
ENSMUSG00000022686	B3gnt5	5	0.88677	0.170691	0.0616928	0.0539412	0.0379184	0.0111308	0.0390275	0.0551494	0.0338058	0.0462217	0.242262	0.0971457
ENSMUSG00000022698	Naa50	5	28.4434	25.3798	24.3384	24.8231	36.1612	31.6489	26.8565	32.9303	55.8395	53.8566	38.5016	30.8047
ENSMUSG00000022701	Ccdc191	5	0.943896	1.30305	1.65191	1.42593	0.941731	1.17468	1.17082	1.0791	0.936605	1.5955	1.04728	1.10053
ENSMUSG00000022702	Hira	5	1.04342	0.519248	0.486281	0.603034	0.591873	0.711016	0.628753	0.698868	0.841116	0.93594	0.70138	0.650179
ENSMUSG00000022704	Qtrt2	5	1.72916	1.71115	1.13117	1.99657	3.54525	2.63677	1.99199	1.64822	7.08216	5.05259	2.47296	1.31922
ENSMUSG00000022706	Mrpl40	5	11.3171	11.1334	13.9662	12.993	10.9273	11.7897	11.7605	15.1406	8.75802	10.2417	10.6813	13.1257
ENSMUSG00000022707	Gbe1	5	8.14482	11.7	23.0344	24.5499	36.5142	27.9577	16.0881	18.9397	43.0886	44.7698	12.2585	16.6094
ENSMUSG00000022708	Zbtb20	5	1.84704	6.48745	18.5814	17.6751	21.7875	9.60466	13.6529	16.4557	19.7701	12.9744	7.73885	10.1979
ENSMUSG00000022710	Usp7	5	27.1843	13.1842	14.4396	14.2341	14.9057	12.5192	12.8117	13.9799	18.9435	19.5164	16.6403	12.0088
ENSMUSG00000022711	Pmm2	5	7.86906	11.5145	10.9179	11.7485	9.53421	10.1371	9.56195	11.0156	8.68242	7.64226	6.19859	9.25698
ENSMUSG00000022718	Dgcr8	5	4.01971	2.66617	2.5434	1.68747	1.15222	2.68745	1.88888	3.15193	1.49759	3.30931	3.62862	2.4661
ENSMUSG00000022721	Trmt2a	5	3.56546	2.22558	1.95204	2.6237	4.1998	4.08705	3.41573	3.43186	4.18483	3.8258	3.18737	3.55532
ENSMUSG00000022722	Arl6	5	0.984306	1.59942	1.92161	1.37975	1.15265	1.43528	1.497	2.29916	1.00453	1.01131	1.65536	2.13118
ENSMUSG00000022723	Crybg3	5	1.18701	1.56285	1.68123	2.12299	2.95605	2.47839	2.3013	3.02268	9.11263	5.1301	2.951	2.45245
ENSMUSG00000022724	Riox2	5	2.66136	2.67939	4.49705	4.4419	4.19691	4.30085	4.12816	4.09865	3.98962	5.05515	4.44438	3.98127
ENSMUSG00000022742	Cpox	5	113.929	62.2568	74.8955	48.8292	75.0307	100.16	62.1879	63.473	31.6261	42.5576	24.7095	45.7274
ENSMUSG00000022744	Cldnd1	5	8.65804	9.86105	9.59979	9.28796	16.2409	13.4803	11.8382	10.8719	20.9216	19.6787	12.4539	9.245
ENSMUSG00000022747	St3gal6	5	2.84677	0.767139	0.751989	0.505787	0.785793	0.803377	0.440992	0.609589	0.768991	0.656788	0.685835	0.434666
ENSMUSG00000022748	Cmss1	5	3.47354	2.27131	2.34173	2.1697	2.20497	3.35406	2.25271	3.38432	1.76769	2.75242	3.11039	3.58946
ENSMUSG00000022749	Tbc1d23	5	2.01228	2.37813	2.16797	2.05975	2.68215	2.16472	2.12894	2.01462	3.11758	2.31031	1.9947	2.01975
ENSMUSG00000022750	Klhl22	5	1.77981	1.81896	1.58733	2.09973	1.24533	1.64216	1.4454	1.58317	2.62995	2.71885	2.29896	1.65115
ENSMUSG00000022751	Nit2	5	34.3618	59.3223	86.1308	92.0349	48.5664	36.797	37.2334	48.6975	36.9376	30.4101	30.6637	55.245
ENSMUSG00000022752	Tomm70a	5	32.5652	43.5702	40.8799	42.0444	57.9433	50.0219	39.5939	42.5385	61.3337	60.4682	41.8338	34.8715
ENSMUSG00000022754	Tmem45a	5	0.40423	0.41356	0.410805	0.105814	0.143209	0.154918	0.24735	0.125749	0.0944456	0.100184	0.365254	0.549053
ENSMUSG00000022756	Slc7a4	5	0.390961	0.344232	0.158555	0.166982	0.107194	0.037777	0.0948558	0.130278	0.102822	0.0744333	0.0605579	0.250263
ENSMUSG00000022757	Tfg	5	25.1519	22.3647	35.1565	30.4172	42.5563	40.8839	32.8742	32.7522	47.1302	58.1084	38.2086	33.2008
ENSMUSG00000022760	Thap7	5	2.76478	2.92348	2.75203	3.76093	3.51245	4.24499	3.90308	3.13692	4.56936	4.87706	3.88949	3.33811
ENSMUSG00000022761	Lztr1	5	4.15863	3.87375	3.53825	4.66457	4.16958	5.5023	4.88026	4.81377	4.11357	4.65195	4.4267	4.70127
ENSMUSG00000022762	Ncam2	5	0.0539525	0.672218	0.855509	1.1142	0.346236	0.123557	0.228167	0.392985	0.247907	0.289085	0.174866	0.950714
ENSMUSG00000022763	Aifm3	5	1.0178	0.545758	0.397467	0.993842	0.325998	0.118664	0.223907	0.453135	0.613565	0.377572	0.214351	0.438266
ENSMUSG00000022765	Snap29	5	11.5035	11.5481	15.9917	12.2458	13.5914	12.475	12.461	11.8629	12.1626	12.8331	12.0168	10.9755
ENSMUSG00000022766	Serpind1	5	318.367	434.305	336.601	369.948	205.51	121.099	243.471	268.753	130.299	96.2323	100.108	285.82
ENSMUSG00000022768	Ccdc116	5	0.111907	0.012257	0.0209524	0.0238039	0.0616654	0.0383214	0.0329602	0.0300059	0.433331	0.875012	0.0352291	0.0373336
ENSMUSG00000022769	Sdf2l1	5	9.66689	7.31558	26.1295	22.9586	35.4347	65.5754	54.3083	35.8703	32.7421	76.4251	75.3902	45.8373
ENSMUSG00000022770	Dlg1	5	6.99241	8.79477	9.33657	9.01173	8.17134	6.85924	8.38944	7.80865	6.99597	7.65886	7.05541	7.21275
ENSMUSG00000022771	Ppil2	5	6.00494	5.26619	5.58566	6.60771	5.25571	5.88183	5.73822	5.60519	6.22393	6.30331	5.02619	5.35512
ENSMUSG00000022772	Senp5	5	5.92122	5.03851	5.14919	6.2597	6.85688	6.3344	5.66165	6.01424	6.15087	9.43452	6.43624	5.40926
ENSMUSG00000022774	Ncbp2	5	9.78576	8.76629	9.44914	8.54497	8.51582	9.84861	7.78114	9.43039	6.99815	10.6165	11.0856	9.10076
ENSMUSG00000022779	Top3b	5	3.15431	3.0193	3.19357	3.42914	3.1497	3.15775	3.42223	3.3624	3.40999	3.87621	2.82634	3.16976
ENSMUSG00000022781	Pak2	5	10.2423	7.85832	7.76701	8.61373	13.4332	9.82838	10.1973	9.13763	15.7304	17.1627	13.201	10.268
ENSMUSG00000022787	Wdr53	5	3.25433	2.85651	2.79918	4.25546	3.86601	3.87396	3.84754	3.78186	4.46769	4.28109	3.62126	3.70618
ENSMUSG00000022788	Fgd4	5	1.11442	1.4119	2.19621	2.22503	0.914911	1.2079	1.45776	1.64526	2.3672	2.13159	1.42037	1.83457
ENSMUSG00000022789	Dnm1l	5	16.594	19.3246	26.3959	20.3587	25.9641	19.3119	21.5034	23.5941	25.9569	28.7241	23.5688	20.9215
ENSMUSG00000022790	Igsf11	5	2.0158	6.53224	7.77995	7.48135	11.2145	12.0204	10.628	11.1386	20.811	25.7012	15.0824	8.46742
ENSMUSG00000022791	Tnk2	5	5.40699	2.3711	2.4245	4.32647	3.96421	3.54395	3.50139	4.21015	3.98261	2.81645	3.42803	3.65349
ENSMUSG00000022792	Yars2	5	3.51128	3.30973	3.86135	4.08398	4.80422	5.27881	4.26294	4.62595	4.69959	5.03335	4.82001	3.74012
ENSMUSG00000022793	B4galt4	5	1.50187	1.25093	1.03357	0.62619	0.846204	0.846342	0.913838	0.947473	0.550537	0.553564	0.94895	1.05387
ENSMUSG00000022797	Tfrc	5	87.0071	43.3207	7.96279	5.55509	10.7754	12.8704	11.6712	12.1385	4.15202	8.35486	17.3275	10.3904
ENSMUSG00000022799	Arhgap31	5	2.56869	3.06573	1.83377	1.59629	2.48638	1.82898	1.94051	1.57669	2.06879	1.38286	2.16554	2.06753
ENSMUSG00000022800	Fyttd1	5	7.81942	9.05719	9.57478	8.27189	10.7552	9.27091	8.85328	9.85119	10.7526	10.974	9.58581	8.77843
ENSMUSG00000022801	Lrch3	5	3.99242	3.35376	2.95265	2.69881	3.48515	2.60378	2.97843	2.38182	4.1118	3.00507	2.80545	2.51503
ENSMUSG00000022802	Lmln	5	0.897567	0.837713	0.341755	0.631169	0.161795	0.460466	0.446276	0.503357	0.221642	0.530433	0.824159	0.531675
ENSMUSG00000022803	Popdc2	5	1.59223	0.202472	0.0830037	0.0454327	0.0213716	0.0536054	0.0295573	0.0205775	0.0406918	0.0218806	0.0543746	0.0521664
ENSMUSG00000022807	Osbpl11	5	7.96268	7.98512	4.60186	5.59068	7.33168	5.84821	5.65777	5.15125	7.35375	7.05245	7.75367	6.06777
ENSMUSG00000022808	Snx4	5	13.1553	12.6732	13.2499	12.6807	12.6245	12.6418	12.3058	13.2797	12.9604	15.4214	14.61	12.1789
ENSMUSG00000022809	Nr1i2	5	14.0968	23.4634	15.4884	23.4626	40.2358	37.9442	27.9139	22.7633	25.5289	12.6327	10.9825	14.9637
ENSMUSG00000022811	Zfp148	5	6.16938	7.26538	7.55747	7.25667	6.29667	6.16753	6.14548	7.56113	7.84599	8.29246	5.72201	6.87234
ENSMUSG00000022812	Gsk3b	5	6.58013	6.17577	7.79152	7.6592	7.78853	6.84146	7.84462	6.91891	10.6465	11.8491	6.97315	6.6469
ENSMUSG00000022814	Umps	5	9.10243	7.3064	8.53688	7.06733	6.66382	8.21211	7.0324	8.15249	9.41953	10.5897	6.37939	8.62493
ENSMUSG00000022816	Fstl1	5	8.58604	10.8526	5.68789	1.1261	1.55009	1.74225	2.60032	2.12254	1.12454	0.877066	2.95869	6.79939
ENSMUSG00000022817	Itgb5	5	12.441	14.2946	12.7308	12.3643	6.21215	9.83465	12.2675	13.7032	12.1463	13.1058	14.5293	18.995
ENSMUSG00000022820	Ndufb4	5	3.10126	4.82429	9.2504	4.54603	4.6819	4.01483	3.29373	3.40134	3.26749	3.3188	2.55757	3.93931
ENSMUSG00000022821	Hgd	5	48.216	147.162	182.362	263.226	195.755	114.661	149.953	142.635	122.426	72.895	64.1123	136.664
ENSMUSG00000022822	Abcc5	5	2.91049	1.35405	0.866059	0.670295	1.06909	0.775071	1.12894	0.785839	0.887592	0.735358	0.984868	1.33214
ENSMUSG00000022824	Muc13	5	0.592488	0.0496704	0.0179756	0.00440113	0	0.0144006	0.0208151	0.0262808	0	0.0169975	0.0192597	0.0169807
ENSMUSG00000022827	Rabl3	5	2.71992	3.2379	2.65206	2.8415	3.95329	3.48643	2.85772	2.94519	2.92805	3.2482	2.99564	2.57999
ENSMUSG00000022828	Gtf2e1	5	1.94207	1.72583	1.82958	2.9947	3.73468	3.68794	3.2853	2.65523	2.84345	3.67204	3.83717	2.53139
ENSMUSG00000022831	Hcls1	5	9.71961	4.24674	3.08065	2.4856	2.89055	2.30625	3.81688	2.77291	2.58632	2.39457	6.71503	6.68358
ENSMUSG00000022833	Ccdc14	5	1.38181	1.07793	0.805383	0.268159	0.238047	0.443727	0.445532	1.06774	0.212679	0.404026	0.483786	1.03749
ENSMUSG00000022836	Mylk	5	7.32186	17.2524	12.4006	16.2644	8.67773	8.6231	9.85089	8.26092	8.12296	7.42904	4.52688	9.39538
ENSMUSG00000022837	Iqcb1	5	1.27876	0.987067	1.24312	1.12795	0.833164	1.14573	0.834596	1.07481	1.99278	2.13127	1.49734	0.991725
ENSMUSG00000022840	Adcy5	5	0.762855	0.709621	0.359404	0.176097	0.121209	0.103416	0.138066	0.200558	0.110278	0.0903446	0.156766	0.255142
ENSMUSG00000022841	Ap2m1	5	5.1718	4.94424	5.29908	5.11316	5.92112	6.601	6.10688	6.54861	4.83593	5.43571	4.68847	5.65173
ENSMUSG00000022843	Clcn2	5	1.77348	1.45522	1.89998	6.42637	3.30316	1.68663	2.80039	3.37848	3.44695	2.25427	1.37441	2.3417
ENSMUSG00000022844	Pdia5	5	32.0175	25.6722	28.0045	34.4957	56.1945	68.5209	60.5885	47.362	30.8268	37.2054	20.7367	36.13
ENSMUSG00000022847	Thpo	5	5.36917	9.2097	12.3206	10.2429	14.9794	13.2239	13.6583	11.9751	6.33934	8.60639	7.55777	8.21905
ENSMUSG00000022848	Dirc2	5	1.52662	3.26062	3.01169	5.8437	4.38667	5.18089	4.62029	4.04951	13.3511	8.7781	5.87287	4.28231
ENSMUSG00000022849	Hspbap1	5	1.31623	0.474089	0.627291	0.492635	0.798089	1.03679	0.772192	0.770568	3.28706	2.2113	1.34083	0.905968
ENSMUSG00000022853	Ehhadh	5	55.7725	87.257	121.86	77.9836	189.785	237.315	97.2503	84.217	42.7631	63.0823	99.4653	66.8793
ENSMUSG00000022855	Senp2	5	9.50678	6.111	6.9888	8.84732	10.4532	9.28585	8.65617	10.1852	13.8978	12.838	11.6415	8.53258
ENSMUSG00000022856	Tmem41a	5	3.60001	2.38956	4.1703	3.80713	3.81653	8.16891	6.83809	6.82991	5.39911	6.89042	8.74459	5.21743
ENSMUSG00000022858	Tra2b	5	8.15365	5.23131	6.5688	4.09415	5.32367	4.46272	4.34895	5.60535	9.58977	5.98734	3.93028	5.0711
ENSMUSG00000022861	Dgkg	5	0.372092	0.0152254	0.00971617	0.0145955	0.0157104	0.00237704	0.0227495	0.00705586	0.0122565	0.0189184	0.0462814	0.0502056
ENSMUSG00000022864	D16Ertd472e	5	2.43124	2.57187	4.09909	4.02866	6.82709	5.24072	4.02037	3.8901	11.6154	8.28483	4.6158	3.33367
ENSMUSG00000022865	Cxadr	5	22.6876	23.4906	38.4359	26.7662	55.6987	40.1741	42.4187	46.6622	81.3021	80.5474	41.486	42.5631
ENSMUSG00000022867	Usp25	5	32.1889	14.9784	12.6017	13.5093	11.6993	11.402	11.6503	13.1633	12.817	14.4683	15.1213	12.8209
ENSMUSG00000022868	Ahsg	5	19370.6	26210	14185.9	5462.39	8795.21	7014.31	8318.93	7641.88	5239.69	4178.93	4698.6	7545.35
ENSMUSG00000022871	Fetub	5	231.784	310.918	246.405	247.462	311.408	235.411	227.662	211.578	220.319	171.108	132.803	163.837
ENSMUSG00000022875	Kng1	5	1430.78	829.122	829.36	665.563	876.665	775.66	786.798	812.267	520.768	358.178	360.963	557.318
ENSMUSG00000022876	Samsn1	5	1.98241	0.229347	0.159072	0.148785	0.258027	0.296411	0.396173	0.166184	0.295823	0.274261	0.86901	0.462264
ENSMUSG00000022877	Hrg	5	646.18	713.124	1150.22	868.227	870.059	744.566	674.483	764.822	518.141	460.905	302.915	558.175
ENSMUSG00000022881	Rfc4	5	14.7185	4.75579	5.25574	1.45746	0.846072	1.92835	1.91182	7.3292	0.846721	0.888139	1.64761	7.08215
ENSMUSG00000022883	Robo1	5	4.2751	4.54712	4.78523	2.25546	1.41121	1.06581	3.02845	3.06202	1.0499	0.92298	0.840309	2.13407
ENSMUSG00000022884	Eif4a2	5	21.8598	24.8822	21.8675	36.8204	31.2929	35.0928	23.5745	22.4915	46.9579	38.2864	34.0914	20.346
ENSMUSG00000022885	St6gal1	5	33.1627	31.9321	30.9052	20.3148	27.5372	28.7147	70.4752	38.8251	13.617	11.86	23.7394	30.5888
ENSMUSG00000022887	Masp1	5	47.9719	55.5839	67.0734	66.9521	65.1264	55.8161	55.3986	47.1916	53.2595	45.9513	35.646	40.2563
ENSMUSG00000022889	Mrpl39	5	10.676	14.2884	17.0573	16.9172	16.6761	15.4268	14.3077	16.2592	11.7177	11.9585	10.3465	13.0921
ENSMUSG00000022890	Atp5j	5	10.8397	16.2888	16.1529	18.3627	17.8885	16.688	13.1011	14.924	11.6776	10.6705	9.27539	13.2087
ENSMUSG00000022892	App	5	8.62524	12.9241	9.13511	4.61707	6.35828	5.19134	7.97291	6.95897	6.11154	6.12646	9.06114	9.9231
ENSMUSG00000022893	Adamts1	5	5.58155	5.22228	3.42454	2.09282	8.27274	5.49204	6.89856	4.23078	12.0745	13.2565	16.891	3.1037
ENSMUSG00000022894	Adamts5	5	0.819497	1.60538	1.10423	0.305792	0.46356	0.196816	0.36328	0.312631	0.214922	0.145739	0.168272	0.602948
ENSMUSG00000022895	Ets2	5	11.9684	11.436	7.83763	6.70388	25.3651	12.2567	18.9495	12.4377	59.938	27.6722	15.3921	8.91779
ENSMUSG00000022897	Dyrk1a	5	6.18237	4.40143	4.49446	3.82051	4.31163	3.83995	4.70584	4.1593	7.31186	6.51938	4.38001	3.77384
ENSMUSG00000022898	Dscr3	5	4.73383	4.37028	3.58029	3.90293	4.40538	5.4771	4.659	4.81211	3.63604	4.70784	5.77667	5.51381
ENSMUSG00000022899	Slc15a2	5	1.56734	0.616311	0.532682	0.902804	1.43728	0.641247	0.310879	0.498291	1.02935	0.589888	0.606212	0.597454
ENSMUSG00000022901	Cd86	5	4.0345	2.83272	1.54127	1.04718	1.38342	1.02386	1.87629	1.46477	1.63386	1.31352	2.91362	2.19479
ENSMUSG00000022902	Stfa2	5	62.015	1.52633	0.17869	0.183344	0.258625	0.102565	0	0.0621871	0	0	0.137362	0
ENSMUSG00000022905	Kpna1	5	8.21422	6.69231	8.01608	10.1242	11.6228	11.6356	9.52696	10.7452	13.5721	14.0916	13.7141	8.15572
ENSMUSG00000022906	Parp9	5	12.1137	11.653	14.061	15.4576	23.6728	17.9691	15.2385	11.1914	13.4976	13.2192	12.1523	12.3007
ENSMUSG00000022911	Arl13b	5	1.37222	1.76945	4.05655	2.25557	2.68191	1.91811	2.59164	2.23848	1.63876	2.07618	1.32411	1.93553
ENSMUSG00000022912	Pros1	5	7.70818	18.0851	20.169	21.6086	35.7302	30.0719	34.3959	32.7612	21.3368	14.267	15.5052	26.6507
ENSMUSG00000022913	Psmg1	5	8.52396	10.1032	10.5465	9.63645	7.42015	10.7039	7.78013	9.67105	6.34614	6.70123	6.45166	9.55469
ENSMUSG00000022914	Brwd1	5	2.0292	2.20061	2.2486	2.60588	2.55763	2.66233	2.72623	2.54733	2.85284	3.09976	2.086	2.17245
ENSMUSG00000022940	Pigp	5	3.82055	5.67544	3.39598	2.69751	2.67575	3.40614	2.96796	2.93652	2.10267	1.97921	1.68452	2.99184
ENSMUSG00000022941	Ripply3	5	1.11406	1.5277	1.33981	0.859945	1.24428	1.05083	0.915463	0.94194	0.884315	0.600382	0.884824	0.933684
ENSMUSG00000022945	Chaf1b	5	4.22851	1.97127	1.29051	0.342141	0.659188	0.387208	0.716468	2.61143	0.363646	0.207817	0.812109	2.45599
ENSMUSG00000022946	Dopey2	5	2.93242	3.69093	3.72665	9.38656	7.62368	3.41225	6.83938	6.46853	6.31054	4.49832	3.79602	4.33513
ENSMUSG00000022947	Cbr3	5	0.263915	0.382648	0.288234	0.269956	0.300124	0.389611	0.517683	0.632073	0.622039	1.29238	3.75386	0.641296
ENSMUSG00000022948	Setd4	5	0.677912	1.05206	0.543357	0.860308	0.762288	1.02642	0.832676	0.972649	0.730829	0.754152	1.32322	0.675436
ENSMUSG00000022949	Clic6	5	0.316094	0.0750582	0.0691418	0.0261548	0.0445119	0.0219561	0.0197054	0.0235007	0.0279158	0.00640606	0.0403143	0.0237319
ENSMUSG00000022951	Rcan1	5	5.00162	4.96543	5.14162	11.4138	30.0354	17.5389	11.9304	11.1131	223.68	67.8091	17.8032	8.10583
ENSMUSG00000022952	Runx1	5	1.35016	0.183245	0.118997	0.0946039	0.302866	0.153283	0.304722	0.116149	1.20374	2.73429	0.894953	0.4531
ENSMUSG00000022956	Atp5o	5	25.6649	29.5412	25.1089	29.0139	33.3507	24.9644	23.3468	25.4656	19.4604	16.5877	17.0832	26.1838
ENSMUSG00000022957	Itsn1	5	3.48383	2.94091	2.97998	2.02639	2.28471	1.93391	2.64847	2.44902	1.72098	1.71452	2.55166	2.69361
ENSMUSG00000022960	Donson	5	5.2104	1.10342	0.740624	0.649552	0.888385	0.972018	0.959181	1.495	0.633568	0.804914	1.25805	1.50641
ENSMUSG00000022961	Son	5	23.2222	20.4599	21.4123	23.3554	30.4278	22.6629	24.2744	21.8466	27.8151	21.8504	23.0192	20.2252
ENSMUSG00000022962	Gart	5	11.0323	6.48481	6.58216	9.37264	9.55036	9.13689	9.45849	9.75777	7.08453	8.55035	10.0123	10.0441
ENSMUSG00000022964	Tmem50b	5	3.72119	2.48368	2.21495	2.76147	5.2098	4.14585	3.41335	3.00596	5.26122	4.03995	3.67016	3.57682
ENSMUSG00000022965	Ifngr2	5	8.86986	9.35049	7.00367	6.5968	7.28384	7.82673	10.9661	9.49551	9.54511	12.4011	11.7858	10.3585
ENSMUSG00000022967	Ifnar1	5	11.0475	10.5894	8.80137	8.12797	8.85705	9.0149	9.43446	8.55659	8.14365	10.2315	8.88839	9.61224
ENSMUSG00000022969	Il10rb	5	4.83724	3.66038	2.67484	1.87272	2.3728	1.93305	2.66733	2.17412	2.66922	2.75836	3.16865	4.64297
ENSMUSG00000022971	Ifnar2	5	9.92866	11.6581	16.0303	9.91706	10.7193	8.52127	9.18422	9.02592	8.31326	6.84606	7.84156	9.41169
ENSMUSG00000022972	1110004E09Rik	5	4.39948	3.98873	6.09147	7.53109	7.50355	8.60262	7.2822	8.72462	5.72008	6.73678	7.55074	7.147
ENSMUSG00000022973	Synj1	5	5.50768	2.63047	2.47254	3.01466	3.37484	2.85595	3.39764	2.86282	2.85896	2.9103	3.4601	3.12515
ENSMUSG00000022974	Paxbp1	5	7.99763	5.59173	5.08758	5.20439	4.61657	5.293	5.02658	4.80656	6.25118	6.58482	4.8316	5.10841
ENSMUSG00000022978	Mis18a	5	3.51924	1.64043	1.35055	0.53493	0.722753	0.668821	0.738804	1.88862	0.489687	0.497342	0.755191	2.07434
ENSMUSG00000022982	Sod1	5	216.474	289.566	458.149	519.644	516.844	458.432	349.519	429.04	499.256	432.57	345.705	320.229
ENSMUSG00000022983	Scaf4	5	8.25439	6.10979	8.05605	8.5875	7.24553	6.10835	7.27558	6.86135	9.53087	13.4661	6.68423	5.65003
ENSMUSG00000022987	Zfp641	5	0.417699	0.536265	0.446763	0.144246	0.215774	0.247341	0.401443	0.407206	0.160025	0.131044	0.134327	0.380078
ENSMUSG00000022992	Kansl2	5	1.40043	1.10262	0.89162	1.3737	1.25811	1.70899	1.52826	1.58505	3.20736	2.96498	1.95057	1.32955
ENSMUSG00000022994	Adcy6	5	8.29773	5.99574	3.11968	4.25552	1.96783	3.9089	3.11602	4.32439	3.49993	3.2699	2.79031	2.5129
ENSMUSG00000022995	Enah	5	0.353577	0.300174	0.165276	0.0368106	0.0477814	0.0951458	0.11037	0.0546254	0.0649755	0.172403	0.160935	0.104645
ENSMUSG00000022999	Lmbr1l	5	1.08625	1.75049	1.55662	1.82688	1.21977	1.58283	1.90804	1.63944	3.25021	2.21485	1.99414	1.77733
ENSMUSG00000023004	Tuba1b	5	5.16668	1.68692	0.862383	0.501899	0.646697	0.883764	0.94432	2.24086	0.467459	0.56938	1.51861	3.81719
ENSMUSG00000023007	Prpf40b	5	2.48829	2.67782	2.50994	2.56123	1.78791	2.7596	3.09508	2.92331	2.01602	3.02074	2.44343	2.17386
ENSMUSG00000023008	Fmnl3	5	2.48465	1.96916	1.09913	0.816353	1.32543	0.894508	0.982263	1.1049	1.23139	1.76693	1.81292	1.87431
ENSMUSG00000023009	Nckap5l	5	0.604754	0.574323	0.169703	0.184992	0.199799	0.179519	0.268907	0.215924	0.147068	0.187583	0.338279	0.220451
ENSMUSG00000023010	Tmbim6	5	118.61	181.28	252.568	313.032	305.294	221.892	203.443	212.588	213.627	167.711	159.961	231.125
ENSMUSG00000023015	Racgap1	5	6.78642	2.65028	2.94007	0.130515	0.143103	0.156689	0.267058	5.81375	0.217295	0.119528	0.0942939	5.44363
ENSMUSG00000023018	Smarcd1	5	4.49329	3.90583	2.73663	2.03497	1.79097	2.13439	2.18878	2.53513	2.09358	2.79699	2.88419	2.84483
ENSMUSG00000023019	Gpd1	5	85.956	112.808	87.2465	133.479	88.6731	117.292	118.575	105.429	164.9	108.735	64.0677	81.0965
ENSMUSG00000023020	Cox14	5	9.08712	9.75499	6.996	9.62816	7.05726	9.56134	9.04297	8.17824	7.18016	9.24922	8.97005	9.51138
ENSMUSG00000023021	Cers5	5	1.96426	1.29084	0.720508	0.564615	0.971603	0.904457	0.798735	1.01726	0.874778	0.813995	1.87561	1.53077
ENSMUSG00000023022	Lima1	5	7.94191	9.23274	11.9063	18.1181	12.2972	10.4483	14.4547	14.8648	6.63091	6.60514	13.3091	12.4907
ENSMUSG00000023025	Larp4	5	9.52757	8.47707	9.32944	13.347	17.2453	12.4618	11.6954	11.3985	22.2733	18.5776	12.2466	9.24575
ENSMUSG00000023026	Dip2b	5	3.08598	2.92312	1.95455	1.59751	1.6	1.59919	1.97557	1.99738	2.12244	2.18789	1.88398	2.14407
ENSMUSG00000023027	Atf1	5	7.76379	5.76125	6.28438	5.72254	7.11295	6.35231	6.12336	6.3575	9.89599	10.8402	6.7138	6.08479
ENSMUSG00000023030	Slc11a2	5	5.01412	4.7252	5.11672	5.32225	9.15008	10.3626	13.3311	7.46632	7.40258	9.05525	7.86446	6.57963
ENSMUSG00000023031	Cela1	5	3.43981	3.19421	7.7051	11.8131	7.62573	4.49143	3.73883	3.6286	5.29188	3.28657	2.20985	5.49404
ENSMUSG00000023034	Nr4a1	5	0.621736	0.868501	0.355936	0.244586	1.79035	0.592133	2.43088	0.613766	1.40625	0.859584	3.48768	0.804589
ENSMUSG00000023039	Krt7	5	0.3035	0.182335	0.126276	0.0746454	0.147771	0.224979	0.173057	0.17481	0.099425	0.0793137	0.139732	0.111996
ENSMUSG00000023043	Krt18	5	92.5258	66.9057	96.4027	105.346	295.272	317.549	283.652	245.749	776.714	468.248	504.988	171.012
ENSMUSG00000023044	Csad	5	67.5517	30.7274	12.8435	82.5351	40.9893	25.0641	21.1818	18.4557	65.2173	31.047	38.0116	39.058
ENSMUSG00000023045	Soat2	5	10.9138	15.2129	11.1637	9.7864	13.6509	13.4766	13.75	11.5807	16.2169	15.1138	7.29419	11.0229
ENSMUSG00000023046	Igfbp6	5	1.09326	1.26634	0.643729	0.271782	1.0394	0.71389	0.253849	0.632471	1.32852	0.517192	0.623423	0.374242
ENSMUSG00000023048	Prr13	5	14.6617	11.1783	16.0195	23.1647	18.7936	18.2839	20.0903	18.2729	19.188	23.776	23.166	19.9306
ENSMUSG00000023051	Tarbp2	5	0.642515	0.529611	0.261923	0.359555	0.411295	0.63846	0.463323	0.558492	0.465015	0.483865	0.708624	0.510032
ENSMUSG00000023052	Npff	5	0.266372	0.354999	0.222355	0.507606	0.280708	0.28221	0.292406	0.269713	0.228034	0.321542	0.233951	0.256004
ENSMUSG00000023055	Calcoco1	5	4.44752	7.27359	9.05578	8.09533	3.14959	4.37266	5.60617	3.76172	5.3461	4.90293	4.40061	4.22262
ENSMUSG00000023057	Fabp2	5	27.2673	50.2822	40.8238	36.5045	66.8713	69.3421	48.7621	59.0542	24.0553	27.9003	23.7405	38.0436
ENSMUSG00000023066	Rttn	5	1.07265	0.567616	0.558768	0.257391	0.21929	0.265789	0.270188	0.548407	0.145219	0.126403	0.264392	0.731613
ENSMUSG00000023067	Cdkn1a	5	4.81512	10.4575	8.16523	1.33899	58.3864	33.3677	17.8551	18.141	51.9734	10.8285	27.6535	15.9729
ENSMUSG00000023068	Nus1	5	11.3963	10.728	12.4635	13.4756	24.1008	22.4891	19.4711	17.0661	24.1148	26.9086	22.482	14.6511
ENSMUSG00000023070	Rgn	5	305.826	531.614	668.347	680.365	595.673	391.785	237.398	477.606	324.133	107.351	84.0614	255.108
ENSMUSG00000023072	Cep89	5	2.25472	1.50577	1.70529	1.19	0.928637	1.39208	1.17715	2.36116	0.675411	0.757737	0.833833	1.83621
ENSMUSG00000023073	Slc10a2	5	0.1113	0.261754	1.74396	12.7202	35.7667	21.944	24.2435	26.6697	55.2859	25.4407	8.88284	16.8161
ENSMUSG00000023074	Mospd1	5	6.13957	4.38565	4.47478	4.87018	4.28049	3.90464	4.35691	4.60364	16.7862	16.9172	11.9147	4.22992
ENSMUSG00000023075	Akirin1	5	3.69448	2.7257	2.70313	4.58322	6.23475	5.56577	5.38423	5.26594	10.4684	9.77524	6.43305	4.46878
ENSMUSG00000023078	Cxcl13	5	0.0565427	0.080382	0.666334	1.4013	1.79666	2.17136	5.60672	1.40849	2.55088	2.35026	3.64528	0.527983
ENSMUSG00000023079	Gtf2ird1	5	2.07395	2.45221	1.74816	2.30069	2.43138	2.87649	2.90753	3.02094	5.4577	6.26098	5.75258	2.62864
ENSMUSG00000023087	Noct	5	2.5177	0.862534	0.223111	3.97788	3.3638	2.63898	3.27962	1.58035	4.65465	2.29488	1.6061	0.74916
ENSMUSG00000023088	Abcc1	5	0.761408	0.379498	0.277389	0.159984	0.383896	0.346275	0.438627	0.29762	0.418319	0.602682	1.07614	0.818418
ENSMUSG00000023089	Ndufa5	5	12.6903	23.0721	34.1526	23.2872	24.1256	22.5144	15.4975	20.3548	14.6574	16.0056	9.29564	19.6509
ENSMUSG00000023092	Fhl1	5	4.32055	5.3485	3.10001	1.1997	0.976427	1.02577	1.24261	1.21005	0.937835	0.700877	1.27167	1.85567
ENSMUSG00000023094	Msrb2	5	3.73717	6.81378	6.64989	6.02845	5.11984	5.70381	4.78822	5.89624	4.21459	4.33494	3.99967	6.64319
ENSMUSG00000023104	Rfc2	5	4.85868	3.72839	2.5547	2.42086	2.20824	3.07657	3.20024	5.12822	1.72761	1.50423	1.91261	4.96265
ENSMUSG00000023106	Denr	5	5.48684	6.45764	9.24719	7.38754	8.99614	8.41796	7.74783	7.28329	7.3208	9.54322	7.00832	5.7799
ENSMUSG00000023110	Prmt5	5	7.34189	4.49958	5.37371	5.02166	5.71626	6.63297	5.72768	5.25584	4.8074	6.67337	7.92456	5.11876
ENSMUSG00000023118	Sympk	5	6.33095	4.76346	4.51678	6.33813	5.53881	5.199	6.15998	6.01785	6.61803	7.19183	6.39879	5.89204
ENSMUSG00000023122	Sult1c2	5	5.72417	11.4164	3.64582	2.84847	1.08109	0.239299	0.467152	0.927703	0.711128	0.689754	0.680533	1.69255
ENSMUSG00000023132	Gzma	5	24.7535	2.82615	1.25435	0.291951	0.410363	0.235219	0.329038	0.187435	0.224131	0.315266	0.662702	0.609969
ENSMUSG00000023143	Nagpa	5	2.37112	3.19162	3.8315	3.93105	4.0087	4.10203	4.14008	3.86286	4.21674	4.40852	4.30539	4.54353
ENSMUSG00000023147	Wrb	5	1.00967	0.778088	0.649204	0.910867	1.05166	1.60267	1.10839	1.175	0.586932	2.03667	1.65607	1.27063
ENSMUSG00000023150	Ivns1abp	5	26.6156	20.7536	18.2286	26.1821	39.5008	38.5731	30.4603	27.1941	60.2673	43.0955	32.5191	27.5772
ENSMUSG00000023156	Rpp14	5	4.37999	4.68956	3.58064	5.3644	7.50497	6.95261	5.25917	5.31175	7.36527	7.93758	6.7391	5.20231
ENSMUSG00000023169	Slc38a1	5	4.28855	1.00162	0.382321	0.282222	0.417205	0.366053	0.694664	0.413089	0.447435	0.393195	0.892663	1.23856
ENSMUSG00000023170	Gps2	5	16.1728	7.7943	9.37852	8.22998	6.22418	7.58774	7.01254	6.47987	9.33532	12.5528	8.79393	6.03641
ENSMUSG00000023175	Bsg	5	180.225	346.32	210.598	163.612	176.104	151.792	163.005	178.908	110.569	85.0264	96.7178	128.629
ENSMUSG00000023176	Cpn2	5	36.0795	61.3636	94.4545	113.835	79.2421	61.6651	91.9185	77.3282	61.8126	45.3031	28.801	63.6218
ENSMUSG00000023186	Vwa5a	5	6.73884	7.77546	9.0111	9.04711	9.95421	9.78605	9.06779	7.88414	7.98334	7.97313	6.24619	9.46404
ENSMUSG00000023191	P3h3	5	0.777785	0.919599	0.562626	0.312446	0.438122	0.311267	0.433237	0.345124	0.352935	0.251106	0.295614	0.692088
ENSMUSG00000023206	Il15ra	5	6.37896	11.9488	8.67303	10.4811	9.6763	8.26786	8.16894	6.17698	8.49716	5.49719	4.83561	4.79599
ENSMUSG00000023216	Epb42	5	28.0951	0.272063	0.143333	0.0944334	0.140742	0.0700718	0.0103849	0.0429949	0.0255642	0.0194877	0.0202621	0.00217429
ENSMUSG00000023224	Serping1	5	126.581	124.353	226.33	417.098	503.972	411.885	462.902	382.729	378.63	260.455	261.911	327.993
ENSMUSG00000023232	Serinc2	5	0.875506	1.12331	0.957125	2.82392	2.3407	5.08667	3.98288	4.68971	2.76098	2.48841	2.72885	3.87205
ENSMUSG00000023235	Ccl25	5	0.841209	0.992609	1.29044	1.47835	0.959755	1.04139	1.1621	1.13878	1.03164	1.05735	1.03301	0.763366
ENSMUSG00000023243	Kcnk5	5	3.258	3.15047	4.6452	13.5407	2.15848	6.45958	6.40872	7.79976	9.42806	7.64045	3.36378	6.71152
ENSMUSG00000023249	Parp3	5	1.4656	3.16907	4.9549	7.7859	5.9072	9.4808	11.5899	9.92225	13.0722	20.5424	10.9246	8.43538
ENSMUSG00000023259	Slc26a6	5	0.489985	0.306407	0.452818	0.514609	0.256996	0.361171	0.31833	0.449238	0.329872	0.407263	0.473712	0.40118
ENSMUSG00000023262	Acy1	5	4.4321	7.58712	6.13828	8.5929	5.70808	3.08213	4.55589	6.80301	4.16217	2.13015	2.16491	6.48135
ENSMUSG00000023266	Frs3	5	0.307349	0.514046	0.473353	0.357235	0.210253	0.410662	0.296876	0.334001	0.214279	0.287042	0.323048	0.274285
ENSMUSG00000023272	Creld2	5	13.2582	8.43456	18.7736	22.6709	100.635	131.209	49.5315	38.043	126.956	180.162	146.86	40.863
ENSMUSG00000023274	Cd4	5	0.233903	0.558796	0.416317	0.811396	0.316475	0.132988	0.222252	0.203718	0.251821	0.240639	0.248627	0.419013
ENSMUSG00000023277	Twf2	5	3.77279	1.07837	0.673041	0.816421	0.780531	0.945516	0.985989	0.988109	0.800715	0.845755	2.06439	2.23687
ENSMUSG00000023284	Zfp605	5	0.869989	0.942716	1.19987	1.53777	1.56017	1.57774	1.47402	1.49568	1.04054	2.03061	1.13203	1.01815
ENSMUSG00000023286	Ube2j2	5	2.19913	1.96783	1.86508	2.49457	3.68718	3.32052	2.7085	2.6062	5.90899	5.26186	3.3438	2.37086
ENSMUSG00000023307	March5	5	26.1649	16.6885	22.4654	24.7916	37.7218	29.5189	31.0959	29.7576	39.6439	31.7112	30.3876	23.393
ENSMUSG00000023328	Ache	5	3.89667	0.224492	0.0855872	0.0395521	0.0919695	0.0676709	0.0593153	0.100878	0.0670512	0.0254353	0.0491463	0.0500524
ENSMUSG00000023330	Dtwd1	5	4.97357	3.43333	4.98586	4.39001	6.74464	7.31653	6.27238	4.94835	5.02199	6.74428	6.46665	5.17325
ENSMUSG00000023336	Wfdc1	5	1.83046	3.16644	1.84918	1.0234	0.965314	0.590563	0.341379	1.36663	0.973287	0.429213	0.307029	1.00815
ENSMUSG00000023345	Poc1a	5	1.91279	1.2324	1.22543	0.500695	0.52931	0.468379	0.61572	3.19455	0.336094	0.325219	0.359275	2.44769
ENSMUSG00000023348	Trip6	5	2.765	3.6787	2.66636	3.39344	4.23782	5.46172	4.09101	4.8003	4.44807	5.97299	9.77087	4.50404
ENSMUSG00000023349	Clec4n	5	6.46955	4.02127	1.9779	1.46433	2.80145	2.98254	4.45989	2.42859	3.20272	2.93247	9.7723	5.67692
ENSMUSG00000023353	Agap3	5	2.53441	2.3439	1.92875	3.28815	2.18568	2.83218	3.32309	2.93833	3.91955	4.8565	3.91083	2.81153
ENSMUSG00000023367	Tmem176a	5	22.2832	31.1153	29.3702	29.0183	36.2378	37.7468	68.9676	56.29	29.8201	18.7395	28.6228	43.3579
ENSMUSG00000023387	Kcnk16	5	2.04556	0.190259	0.00574357	0.0072608	0.0223623	0.00641253	0	0.00510757	0	0	0	0
ENSMUSG00000023393	Slc17a9	5	3.2681	1.26699	1.70852	1.59649	3.35629	6.62399	4.4652	3.50379	2.71538	4.98838	3.71735	3.19613
ENSMUSG00000023452	Pisd	5	2.78834	3.17358	2.48443	3.6043	3.43989	3.79289	2.97197	3.0367	3.1041	3.28961	3.52171	2.97606
ENSMUSG00000023456	Tpi1	5	41.9578	52.8235	62.0441	73.6612	89.5746	69.2816	86.5225	88.7312	45.3199	39.2508	56.9703	80.3131
ENSMUSG00000023460	Rab12	5	5.74434	10.4083	9.04144	9.3798	14.8636	9.53872	9.48797	9.82951	7.33913	7.21721	7.7466	9.95019
ENSMUSG00000023495	Pcbp4	5	1.82003	1.73895	1.73759	3.01296	0.676538	1.9738	2.5778	3.34519	1.34724	1.43584	2.97862	2.07597
ENSMUSG00000023505	Cdca3	5	17.7987	7.27838	8.97512	0.56966	0.525381	0.51363	0.828544	23.3406	0.533794	0.434945	0.315417	16.1528
ENSMUSG00000023571	C1qtnf12	5	9.9307	0.534518	0.357784	0.55026	0.669425	0.703216	0.374615	0.357572	0.450303	0.501984	0.676195	0.393445
ENSMUSG00000023572	Ccndbp1	5	5.50516	3.03532	3.97399	4.64794	3.97108	3.7456	4.2051	3.65361	5.25957	4.40478	4.37142	4.13098
ENSMUSG00000023707	Ogfod2	5	1.84008	2.45386	1.81597	3.57567	2.787	3.8152	3.37523	3.02653	3.46403	3.41466	3.31886	3.10533
ENSMUSG00000023723	Mrps23	5	8.6758	8.25787	8.94211	10.3022	13.3388	13.8488	10.6333	11.4014	12.8902	12.4363	14.0077	10.9341
ENSMUSG00000023764	Sfi1	5	0.932526	1.23373	0.905821	1.83242	1.41148	2.01756	1.84194	1.16724	0.827787	1.07541	1.18851	0.901347
ENSMUSG00000023791	Pigx	5	4.55879	4.56688	3.57244	4.43153	5.59092	5.02761	4.51111	4.03935	4.16468	3.3907	4.12308	3.88881
ENSMUSG00000023800	Tiam2	5	0.0884527	0.03653	0.0196608	1.57991	0.169452	0.230704	0.235851	0.385881	0.323915	0.582046	0.261221	0.587811
ENSMUSG00000023805	Synj2	5	1.40603	1.15742	0.8422	0.73615	0.887536	0.701413	0.707075	0.732295	1.30165	1.3336	0.954692	1.31271
ENSMUSG00000023806	Rsph3b	5	0.595905	0.689861	0.542646	1.10839	0.901445	0.926526	1.13351	1.07405	0.66164	0.788757	0.697617	0.862481
ENSMUSG00000023809	Rps6ka2	5	0.827568	0.513569	0.233253	0.232562	0.0902505	0.116302	0.165666	0.178277	0.20207	0.190135	0.261731	0.28486
ENSMUSG00000023827	Agpat4	5	2.83523	0.520093	0.28287	0.202364	0.373184	0.295591	0.336167	0.302747	0.29598	0.234378	0.70295	0.565519
ENSMUSG00000023828	Slc22a3	5	0.21085	1.43841	0.710067	1.57685	2.06906	1.68391	1.57586	1.61571	0.538609	0.215488	0.0185545	0.021059
ENSMUSG00000023829	Slc22a1	5	9.66638	45.0604	57.3656	104.804	92.1139	88.3299	87.647	103.963	97.2045	54.851	41.7164	46.9439
ENSMUSG00000023830	Igf2r	5	13.8848	10.4867	8.61508	9.61216	5.93807	5.26062	9.46353	9.11712	9.24405	9.56617	12.3464	7.04972
ENSMUSG00000023832	Acat2	5	7.2562	5.93496	17.4747	17.2301	7.86121	8.73835	11.576	10.3878	4.45109	3.20708	4.70575	14.041
ENSMUSG00000023845	Lnpep	5	7.96501	7.67275	7.37388	5.07063	6.07608	5.13205	5.81243	5.28959	5.73034	5.52776	6.86865	6.09786
ENSMUSG00000023852	Chd1	5	7.98108	6.31798	8.40574	8.61623	12.6168	8.75044	9.52967	8.85642	19.6276	15.8751	8.09582	6.21185
ENSMUSG00000023861	Mpc1	5	4.65882	4.47542	4.732	1.96622	1.64143	1.72662	2.59446	2.01577	1.26181	1.04037	1.55639	1.76491
ENSMUSG00000023868	Pde10a	5	0.305614	0.191942	0.121436	0.0859619	0.0862292	0.0737128	0.240309	0.134812	0.0815423	0.088049	0.143985	0.145218
ENSMUSG00000023873	1700010I14Rik	5	0.425673	0.39699	0.568234	0.239239	0.162411	0.250655	0.216573	0.267124	0.182592	0.205457	0.432012	0.453787
ENSMUSG00000023882	Zfp54	5	1.08503	1.15512	2.09495	1.5521	1.70683	1.88172	1.72173	2.77447	1.15437	1.66196	2.26362	2.29383
ENSMUSG00000023883	Phf10	5	12.7225	5.54956	6.23209	5.31696	4.45931	5.73253	5.09854	5.66915	9.44342	12.1319	7.46355	5.07311
ENSMUSG00000023885	Thbs2	5	4.00955	4.06097	1.27353	0.381569	0.406592	0.297746	0.348356	0.468167	0.34499	0.247632	0.269166	0.809367
ENSMUSG00000023886	Smoc2	5	10.4411	10.3852	9.07483	0.990654	1.17283	1.29663	1.16232	2.25688	0.983251	0.968761	0.758882	3.13202
ENSMUSG00000023892	Zfp51	5	3.20983	3.03519	3.33175	2.71527	4.49613	3.81956	3.32549	3.56798	5.3716	6.31755	4.00314	2.95005
ENSMUSG00000023903	Mmp25	5	0.686659	0.147303	0.0833982	0.00483123	0.0481925	0.0295336	0.0900622	0.0626133	0.0419099	0.0247479	0.19395	0.0756292
ENSMUSG00000023904	Hcfc1r1	5	7.94213	14.765	17.5559	18.9267	15.4513	13.0513	10.3153	12.9367	11.1889	9.74198	12.0086	12.2448
ENSMUSG00000023905	Tnfrsf12a	5	4.94436	3.41659	2.123	2.82497	29.1827	29.514	26.4238	27.6062	115.105	77.0869	102.825	17.8195
ENSMUSG00000023906	Cldn6	5	0.476211	0.493281	0.189066	0.151933	0.139623	0.0744354	0.0992826	0.143652	0.0460207	0.0545913	0.0953834	0.133106
ENSMUSG00000023908	Pkmyt1	5	4.20221	2.3185	1.86192	0.215481	0.316035	0.502996	1.12623	4.258	0.559393	0.566254	0.591769	4.14561
ENSMUSG00000023909	Paqr4	5	2.22165	1.93176	1.06457	0.459447	0.63204	0.576633	0.877911	1.13282	0.634317	0.49451	0.541479	1.23125
ENSMUSG00000023911	Flywch2	5	0.324645	0.865373	0.483813	0.273872	0.310487	0.279689	0.235038	0.354632	0.155346	0.343617	0.314812	0.341825
ENSMUSG00000023912	Slc25a27	5	0.823903	1.13435	0.980482	0.359228	0.247908	0.547272	0.713087	0.579279	0.584224	0.444205	0.407298	0.4693
ENSMUSG00000023913	Pla2g7	5	20.1393	4.03442	1.81567	1.50209	2.49668	2.47038	3.80053	2.50012	3.54913	2.84012	9.22822	4.92369
ENSMUSG00000023914	Mep1a	5	0.115109	0.53593	0.054416	0	0.0106772	0.0210522	0.0180717	0.0155087	0.0236831	0.057083	0.0390418	0.0121691
ENSMUSG00000023915	Tnfrsf21	5	9.19882	4.94358	2.48079	1.76639	4.58685	2.95022	4.01834	2.82825	2.47063	2.53568	3.62463	3.88641
ENSMUSG00000023919	Cenpq	5	6.5581	4.94749	6.71836	1.27449	1.09539	0.85709	1.57917	8.18194	0.758763	0.602918	0.960339	6.04328
ENSMUSG00000023921	Mut	5	34.8961	62.9653	66.9945	74.7998	79.7436	59.435	47.2575	47.6391	44.4959	28.4874	22.2799	41.2796
ENSMUSG00000023923	Tbc1d5	5	1.77187	2.10107	2.30261	1.88471	1.27367	1.63528	1.87497	1.67808	1.3628	1.87479	1.15826	1.8653
ENSMUSG00000023926	Rhag	5	45.7452	0.363294	0.21882	0.0978092	0.183628	0.0961642	0.00427937	0.0103811	0.0132752	0	0.0431317	0.00503553
ENSMUSG00000023932	Cdc5l	5	10.6562	6.985	8.2735	6.82899	7.17875	5.78811	5.93425	6.70249	7.59956	8.77784	7.8182	6.60353
ENSMUSG00000023938	Aars2	5	2.23944	3.33105	2.85143	4.09083	2.87056	3.17221	3.33116	3.442	2.42687	2.43655	2.64355	3.17785
ENSMUSG00000023939	Mrpl14	5	11.2522	20.7021	14.3852	18.5017	12.5328	12.0061	10.8879	14.7944	10.9849	9.97042	10.1819	14.7565
ENSMUSG00000023940	Sgo1	5	7.48486	1.65495	1.82362	0.0904148	0.134815	0.0980042	0.270237	3.09858	0.127884	0.126755	0.0912968	2.68257
ENSMUSG00000023942	Slc29a1	5	15.4523	24.0269	26.2753	37.3615	11.3858	23.0856	25.0934	22.1684	20.3608	15.5416	14.9155	21.7096
ENSMUSG00000023944	Hsp90ab1	5	237.249	217.91	263.028	259.785	180.159	208.107	251.862	241.386	831.314	875.049	422.597	225.804
ENSMUSG00000023947	Nfkbie	5	1.53541	1.04901	0.797735	1.06741	0.817957	1.35263	1.65915	0.940562	0.859755	1.4008	1.75634	1.54918
ENSMUSG00000023951	Vegfa	5	20.2652	29.6487	29.563	43.325	38.9821	29.4618	33.5661	23.8602	41.3487	25.5225	17.7457	18.7496
ENSMUSG00000023952	Gtpbp2	5	9.56254	4.74605	3.88906	4.24853	4.06193	5.43779	6.22519	5.60733	14.8853	15.7275	7.65084	4.51374
ENSMUSG00000023953	Polh	5	7.82472	2.61994	3.20418	1.97671	2.14505	2.51688	2.19251	5.53052	1.51933	2.30503	3.08525	4.92482
ENSMUSG00000023959	Clic5	5	1.69557	0.877714	0.907399	1.03048	0.288299	0.29759	0.29545	0.445731	0.13561	0.606431	0.167815	0.796055
ENSMUSG00000023960	Enpp5	5	5.60579	5.37833	5.96543	10.0113	3.11144	3.84529	4.461	5.16527	2.8969	3.61867	2.9218	6.29068
ENSMUSG00000023961	Enpp4	5	5.43573	4.81962	4.12386	4.83372	6.26575	7.03247	6.52748	5.40568	3.63728	3.9262	4.62723	5.81067
ENSMUSG00000023963	Cyp39a1	5	41.729	44.7389	38.6744	7.13004	12.8676	9.42221	11.4972	21.0116	14.9346	12.6176	10.5653	16.6341
ENSMUSG00000023965	Fbxl17	5	2.69713	4.558	3.32044	3.80115	4.17736	5.31254	4.5122	4.26452	3.92926	4.13508	3.12681	3.7261
ENSMUSG00000023967	Mrps18a	5	2.97041	3.03956	3.02851	5.19498	5.30671	4.87103	4.39977	4.41719	5.31111	5.90087	4.5166	4.10958
ENSMUSG00000023971	Rrp36	5	6.30654	5.86265	5.14039	7.98	7.1422	9.74788	8.27846	7.92418	7.90069	10.7528	11.0091	6.79874
ENSMUSG00000023972	Ptk7	5	2.51197	1.53859	0.521528	0.103032	0.112519	0.17283	0.271257	0.285217	0.0879384	0.140004	0.25379	0.470863
ENSMUSG00000023973	Cnpy3	5	6.07456	7.41151	7.49169	10.244	8.46671	11.2478	11.4657	9.50428	7.34059	9.81033	9.13812	9.70796
ENSMUSG00000023977	Ubr2	5	8.26869	8.4193	8.91208	11.5491	10.1357	9.25568	9.54665	8.83302	18.5717	15.8064	10.6867	6.74657
ENSMUSG00000023979	Guca1b	5	0.120487	0.0509809	0.0396925	0.161165	0.14735	0.0824087	0.150577	0.0608225	0.0589329	0.326035	0.271743	0.064042
ENSMUSG00000023980	Taf8	5	3.98791	3.42435	2.9768	3.16078	2.30777	2.79766	2.67804	2.07462	3.12231	3.5178	2.59144	2.29592
ENSMUSG00000023982	Guca1a	5	0.45272	0.682649	1.06734	0.609936	0.517145	0.724272	0.829107	0.951744	0.636715	1.05308	1.14713	1.48833
ENSMUSG00000023988	Bysl	5	4.22499	2.47593	3.26172	4.24975	7.73232	6.30779	5.35696	4.60399	6.21245	7.36953	6.6221	4.33174
ENSMUSG00000023990	Tfeb	5	0.897508	0.735268	0.429337	0.901495	0.605662	0.703943	0.72645	0.629803	0.733803	0.713487	0.758121	0.899832
ENSMUSG00000023991	Foxp4	5	7.87539	5.06916	3.5743	4.25142	3.47059	4.65486	5.71861	4.84663	6.2405	8.57023	6.7778	5.11649
ENSMUSG00000023992	Trem2	5	0.210441	0.108747	0.0351256	0.0691606	0.110529	0.21892	0.272203	0.138626	0.173925	0.098453	0.430933	2.08741
ENSMUSG00000023993	Treml1	5	3.39502	0.14682	0	0.0718003	0.0243504	0.0197757	0.049754	0.0270306	0.00953123	0.00947393	0.0371396	0.0757171
ENSMUSG00000023994	Nfya	5	5.99433	2.00377	1.84323	2.00646	2.53719	1.98702	2.04053	1.97981	2.78268	2.36986	2.62858	2.63596
ENSMUSG00000023995	Tspo2	5	6.52082	0.0708658	0.0529565	0.0424829	0.0511819	0.0261891	0.00398213	0.0327842	0.00420743	0.007425	0.012834	0.0139188
ENSMUSG00000024002	Brd4	5	11.1415	9.42261	14.0105	11.4748	8.26558	7.76045	10.9636	10.8703	14.3484	21.3918	10.04	7.57976
ENSMUSG00000024006	Stk38	5	7.06185	7.61846	8.91207	9.493	7.49902	7.25792	7.22617	7.84036	5.82328	7.02939	7.89525	7.44819
ENSMUSG00000024007	Ppil1	5	6.98413	4.0784	4.37541	2.77135	3.12739	4.176	3.66618	6.07817	1.50443	2.83034	4.02844	6.39056
ENSMUSG00000024011	Pi16	5	0.668646	0.0592091	0.041853	0.0192104	0.0847625	0.0905358	0.141388	0.192314	0.158486	0.0551636	0.242103	0.139959
ENSMUSG00000024012	Mtch1	5	12.2233	11.9471	9.77423	13.7743	12.1497	9.67257	9.17874	9.45659	9.44615	6.88495	8.07218	12.563
ENSMUSG00000024013	Fgd2	5	1.74515	1.14351	0.631274	0.588724	0.396625	0.492534	0.827168	0.669296	0.629554	0.549305	0.767055	1.18609
ENSMUSG00000024014	Pim1	5	15.4452	5.56566	5.95625	6.1541	11.0216	5.60811	7.56535	5.5994	12.5506	7.0024	7.27827	7.53021
ENSMUSG00000024018	Ccdc167	5	1.52474	1.33878	1.53104	1.04635	1.62593	2.8418	1.84053	1.62866	0.899438	1.76497	1.89323	1.63856
ENSMUSG00000024019	Cmtr1	5	0.480673	0.416376	0.439876	0.909536	0.42788	0.434862	0.491756	0.500539	0.565948	0.610871	0.776668	0.476026
ENSMUSG00000024026	Glo1	5	21.0689	30.4544	49.9126	85.8314	45.7236	44.8102	44.6707	45.036	37.968	25.7382	27.2761	50.1579
ENSMUSG00000024029	Tff3	5	33.8113	1.03525	23.2778	2.23094	9.7236	1.58096	2.91194	1.47445	1.80047	2.41006	1.58395	7.44488
ENSMUSG00000024030	Abcg1	5	4.32061	4.79685	2.7281	2.12907	2.22952	1.73565	3.23331	2.69407	2.52559	1.6499	3.05057	5.64056
ENSMUSG00000024033	Rsph1	5	0.569282	0.0805205	0.180816	0.116135	0.442285	0.192566	0.183581	0.320833	0.142831	0.167133	0.156369	0.196902
ENSMUSG00000024034	Tmprss3	5	0.431344	0.0590767	0	0.0149486	0.0185914	0.0149247	0.0034767	0.0049199	0.0129238	0.00870907	0.00672818	0.0074185
ENSMUSG00000024036	Slc37a1	5	1.54674	0.870415	0.754109	1.08018	8.61871	3.99681	5.76273	3.87721	2.35374	1.92971	1.13702	1.2355
ENSMUSG00000024037	Wdr4	5	1.49871	1.35032	1.05167	2.0081	1.45557	1.71885	1.49105	1.3501	1.79215	2.45488	2.40499	1.23091
ENSMUSG00000024038	Ndufv3	5	14.1656	20.1519	23.3213	21.9286	14.9481	13.7728	12.5448	12.9718	10.6057	9.36433	9.12181	14.681
ENSMUSG00000024039	Cbs	5	25.3806	57.8773	97.7225	132.232	92.4335	65.2684	145.14	112.711	67.5373	30.9633	85.4569	115.863
ENSMUSG00000024042	Sik1	5	5.52483	10.3716	2.7549	2.44412	31.2273	17.707	21.7384	6.01149	8.57486	6.15738	13.3327	3.88211
ENSMUSG00000024043	Arhgap28	5	0.435575	0.326257	0.189969	0.0788128	0.0489915	0.0940946	0.0692662	0.125014	0.194631	0.653862	0.263961	0.168996
ENSMUSG00000024044	Epb41l3	5	1.49466	1.00762	0.629241	0.347598	0.55248	0.349782	0.823042	0.4788	0.338211	0.26958	0.605293	1.10674
ENSMUSG00000024045	Akap8	5	13.8639	12.0207	11.4429	13.7575	13.607	13.6564	12.0938	11.8178	10.9666	15.1481	13.5757	10.039
ENSMUSG00000024048	Myl12a	5	14.4749	11.5764	10.5075	9.61257	17.9519	17.5457	14.9487	13.3316	40.4752	24.2968	22.2565	15.2794
ENSMUSG00000024049	Myom1	5	1.17824	0.226806	0.186648	0.186378	0.307673	0.229233	0.233159	0.210885	2.57614	2.02032	0.58388	0.210888
ENSMUSG00000024050	Wiz	5	2.89036	2.06884	1.80656	2.24022	2.23559	2.24971	2.21168	2.17572	4.57795	5.64312	3.2713	1.9264
ENSMUSG00000024052	Lpin2	5	9.80973	13.6506	13.0636	20.5455	21.6558	30.0699	27.3038	17.9434	98.1533	29.359	33.3879	16.279
ENSMUSG00000024053	Emilin2	5	6.22892	0.714716	0.503915	0.602198	1.33418	1.29578	1.52466	0.980762	0.930594	0.996915	3.2246	2.7666
ENSMUSG00000024054	Smchd1	5	4.83425	2.10609	2.01137	1.39542	1.78239	1.47766	1.68595	2.00757	1.64968	1.73037	1.65614	2.33736
ENSMUSG00000024055	Cyp4f13	5	5.85375	5.1958	7.10499	18.2513	16.1503	12.9987	10.5771	8.72959	13.1253	10.3367	8.73838	8.57055
ENSMUSG00000024056	Ndc80	5	10.0955	2.70311	3.04224	0.0952254	0.249581	0.124602	0.37743	4.63537	0.263398	0.114706	0.156214	4.33042
ENSMUSG00000024063	Lbh	5	9.2042	8.98493	4.91673	2.56209	3.02789	1.97591	2.79771	3.37801	2.2179	1.98452	3.34335	6.66616
ENSMUSG00000024065	Ehd3	5	25.0902	32.8569	31.4747	22.9285	15.8073	23.4038	11.504	23.726	15.5229	10.8816	11.2953	16.5459
ENSMUSG00000024066	Xdh	5	4.92624	14.3701	33.0654	47.3385	78.0069	39.7518	54.109	41.7607	50.1345	35.3941	30.4555	35.6417
ENSMUSG00000024067	Dpy30	5	16.9028	14.67	20.9357	14.8172	12.0577	13.012	12.7499	17.1032	8.61365	9.2677	9.65693	17.1335
ENSMUSG00000024068	Spast	5	5.09997	5.35456	6.3488	7.09673	5.44176	6.67814	7.04496	6.7018	5.6022	5.86982	6.87427	5.58193
ENSMUSG00000024069	Slc30a6	5	5.14938	6.07065	5.78786	6.52278	7.98294	8.18784	7.39707	7.7732	5.24904	5.97307	6.53326	7.17704
ENSMUSG00000024070	Prkd3	5	12.7278	19.7604	40.1976	29.6665	10.2312	14.4916	17.2977	20.1968	10.1627	14.0551	13.8333	20.0977
ENSMUSG00000024072	Yipf4	5	15.3067	15.7027	15.6768	17.175	20.4574	17.6736	16.2429	16.1886	23.4297	21.2926	19.8216	15.4149
ENSMUSG00000024073	Birc6	5	5.65783	5.41319	6.17097	5.88983	6.03955	5.23137	6.56347	6.14678	6.89293	6.18432	5.90041	5.52022
ENSMUSG00000024074	Crim1	5	2.10977	3.16765	2.51711	3.43012	3.0151	4.13787	4.49022	4.86774	4.99743	6.09347	5.39481	4.15308
ENSMUSG00000024077	Strn	5	4.26754	3.59313	4.02246	3.65974	3.64213	3.47675	3.83429	3.8382	3.03281	3.81588	4.07366	3.5698
ENSMUSG00000024078	Ttc27	5	3.61123	3.25399	3.75147	3.71982	4.89125	4.21784	3.53048	3.94566	6.66221	8.40706	5.38828	3.92961
ENSMUSG00000024079	Eif2ak2	5	7.95192	6.0759	8.20855	7.31124	7.05392	5.97432	5.78146	6.90413	6.6019	8.15766	8.72538	7.27338
ENSMUSG00000024081	Cebpz	5	9.80121	9.04843	12.9251	14.2566	22.5502	16.4774	13.8442	12.455	26.3185	25.7368	19.9603	10.8559
ENSMUSG00000024082	Ndufaf7	5	4.52927	5.48858	5.59442	5.81993	5.68522	6.01425	5.15294	5.88762	3.19928	3.35647	3.73118	6.02284
ENSMUSG00000024083	Pja2	5	13.164	12.2572	15.2561	13.9036	17.8759	16.8054	14.0046	11.8646	11.6903	17.3434	15.2574	13.1847
ENSMUSG00000024084	Qpct	5	27.3177	25.9671	10.0555	4.2313	6.59441	6.62781	5.06571	4.77263	5.59612	6.50267	9.19073	7.18489
ENSMUSG00000024085	Man2a1	5	30.3342	45.4173	36.9136	67.735	95.6494	77.7473	86.8044	70.5223	71.1389	48.2081	48.1051	48.6478
ENSMUSG00000024087	Cyp1b1	5	0.141378	0.215821	0.113687	0.147071	0.249739	0.220867	0.396332	0.240506	0.225928	0.148836	0.249367	0.417552
ENSMUSG00000024091	Vapa	5	35.3277	36.1584	46.1381	49.3566	69.6824	62.6345	55.59	53.9955	90.899	80.2039	57.3844	47.5198
ENSMUSG00000024095	Hnrnpll	5	3.75284	2.54888	2.96146	2.89041	2.52631	3.20551	3.15943	3.38678	3.48917	3.30855	3.18589	2.91805
ENSMUSG00000024096	Ralbp1	5	9.49192	5.99992	6.69462	7.71317	6.42205	7.88054	7.55492	7.87842	7.41761	8.49864	8.36654	8.02179
ENSMUSG00000024097	Srsf7	5	24.8406	11.491	11.495	12.5659	19.5748	15.8092	12.0707	15.5071	17.5099	19.0197	15.1637	18.5735
ENSMUSG00000024098	Twsg1	5	13.2217	20.3538	16.8937	18.4594	17.1613	16.3743	18.3341	23.3647	24.101	20.9267	22.8573	18.8554
ENSMUSG00000024099	Ndufv2	5	31.4582	41.8434	40.4987	44.2258	51.6486	46.2264	33.6685	40.1792	32.9697	26.9106	20.9502	38.1662
ENSMUSG00000024101	Washc1	5	4.31078	4.34717	4.67388	4.56737	2.16847	3.15516	3.68913	3.7379	3.22895	4.43684	5.02093	4.00732
ENSMUSG00000024104	Washc2	5	5.62743	6.73951	8.359	10.2123	7.26222	7.96506	8.94153	8.10806	8.3917	7.87982	9.75746	7.70091
ENSMUSG00000024109	Nrxn1	5	0.176169	0.90977	0.918043	0.403795	0.587591	0.438592	0.375097	0.468848	0.447687	0.341639	0.318548	0.514597
ENSMUSG00000024118	Tedc2	5	3.73003	4.91043	5.89086	31.7846	16.6579	33.8159	28.6977	18.1471	26.1165	21.3049	7.8548	11.3708
ENSMUSG00000024120	Lrpprc	5	16.5864	17.0825	18.0469	18.8974	27.1881	19.0698	18.0645	15.1572	14.2676	13.7736	10.8152	14.8909
ENSMUSG00000024121	Atp6v0c	5	0.6735	0.641175	0.635023	0.666092	0.80391	0.848027	1.14632	0.83856	1.29554	0.979201	1.05239	0.857548
ENSMUSG00000024122	Pdpk1	5	7.03149	4.81548	4.84294	5.74702	6.48646	6.26467	6.49703	6.033	8.4591	7.34138	6.86203	5.10854
ENSMUSG00000024127	Prepl	5	4.90831	7.36478	9.10321	9.51524	8.79622	10.2804	8.77636	7.66653	7.01893	8.35647	6.20128	6.57643
ENSMUSG00000024130	Abca3	5	7.79176	9.29194	13.4389	11.7276	8.3255	5.5111	9.29422	9.53758	7.32671	4.73576	4.74607	9.57987
ENSMUSG00000024131	Slc3a1	5	3.988	3.88882	22.3546	40.4996	70.9909	39.868	62.6861	67.1202	58.6622	31.9901	33.8721	64.6036
ENSMUSG00000024132	Eci1	5	38.0369	50.7457	31.8939	52.2364	69.4587	77.2245	42.3225	40.3408	43.2981	32.4173	23.2159	34.7528
ENSMUSG00000024135	Srbd1	5	5.1861	6.01079	7.61695	6.94097	3.82138	4.21336	4.46306	6.61121	3.07258	3.14997	2.17949	7.4322
ENSMUSG00000024136	Dnase1l2	5	0.224897	0.171409	0.0876288	0.322431	0.213637	0.261368	0.25361	0.109768	0.1394	0.349588	0.228649	0.141489
ENSMUSG00000024137	E4f1	5	1.4218	1.04766	1.02843	1.34632	1.26203	1.54947	1.35371	1.22329	1.55778	1.93669	1.47661	1.04185
ENSMUSG00000024140	Epas1	5	29.3576	68.9977	57.5907	46.1868	116.152	62.3248	56.9217	50.6028	64.1122	32.0576	29.8944	42.67
ENSMUSG00000024142	Mlst8	5	4.07932	2.21206	1.93668	2.39198	2.0775	2.8464	2.47099	2.91784	2.51556	2.92557	2.6266	2.63707
ENSMUSG00000024143	Rhoq	5	3.23167	3.0324	2.56719	3.05349	2.29292	2.37249	3.43073	2.51556	4.51524	6.24911	10.8265	3.90199
ENSMUSG00000024145	Pigf	5	3.77799	3.01327	3.48007	3.85214	4.70639	5.32581	4.71001	5.31991	4.82468	3.62749	5.03525	5.03534
ENSMUSG00000024146	Cript	5	8.62467	10.9729	18.2044	13.6627	14.3299	12.0619	12.477	12.65	17.1769	15.0996	11.6261	11.3275
ENSMUSG00000024150	Mcfd2	5	53.8472	61.3408	62.779	65.0162	82.7256	102.676	90.7012	88.7002	91.9637	99.904	66.5998	65.8681
ENSMUSG00000024151	Msh2	5	6.20383	4.57081	3.75962	2.37871	0.896175	1.61692	2.01541	2.67486	0.934875	1.15931	1.78976	3.20937
ENSMUSG00000024155	Meiob	5	1.54909	2.07355	4.67079	4.90715	3.56044	4.72225	5.63761	5.08457	3.72121	3.40464	2.12535	5.23168
ENSMUSG00000024158	Hagh	5	38.6495	54.2297	68.7838	103.84	68.8071	48.9546	62.6253	65.1833	57.2946	49.4494	49.0135	65.3343
ENSMUSG00000024160	Spsb3	5	5.65232	3.96946	2.72079	2.58605	2.48171	3.28728	3.15373	3.68441	2.11986	2.48501	4.63323	3.82734
ENSMUSG00000024163	Mapk8ip3	5	2.05751	1.3737	1.249	1.82588	2.13219	2.0357	2.14124	1.79009	3.05012	2.20614	2.01639	1.5686
ENSMUSG00000024164	C3	5	1985.65	2265.27	2777.2	2303.28	4403.64	3918.46	5577.8	3426.1	2399.55	1610.57	2071.67	1939
ENSMUSG00000024165	Jpt2	5	15.6228	11.535	16.2657	11.092	9.34099	18.3286	18.9391	24.7511	11.0754	19.8774	17.7824	22.8901
ENSMUSG00000024168	Tmem204	5	2.54517	5.22702	3.33428	3.71977	3.07257	2.9381	2.51936	3.04147	3.28648	2.31133	2.16934	3.66175
ENSMUSG00000024169	Ift140	5	7.9557	1.33093	1.58829	1.68745	0.530903	0.966107	1.25347	1.36797	0.813053	1.19674	0.753338	1.52549
ENSMUSG00000024170	Telo2	5	0.795442	0.53233	0.464435	0.545737	0.441967	0.662648	0.523855	0.581794	0.429319	0.557742	0.664492	0.678298
ENSMUSG00000024174	Pot1b	5	2.58597	1.52924	1.36719	1.11111	0.766914	1.23129	1.26508	1.55083	0.972955	0.938231	2.12458	1.91485
ENSMUSG00000024177	Nme4	5	2.62941	0.810403	0.696594	0.88475	0.365024	0.519124	0.527287	0.838463	0.543269	0.232869	0.307077	1.23066
ENSMUSG00000024180	Tmem8	5	2.62226	3.12612	4.50102	6.76133	5.70151	5.78902	7.12584	8.03248	5.60029	4.8713	3.82219	6.80354
ENSMUSG00000024181	Mrpl28	5	10.9953	11.1307	9.62068	13.7111	12.8938	11.8414	10.245	13.7732	10.5115	7.85908	8.72334	14.5907
ENSMUSG00000024182	Axin1	5	5.93979	5.05947	4.33202	5.28315	4.59087	5.31877	5.62425	6.06273	11.0204	15.4325	8.93721	5.4934
ENSMUSG00000024187	Fam234a	5	7.08869	10.2916	8.47183	12.4649	8.35242	7.18463	10.2905	10.0644	9.47828	8.6518	10.2599	10.6932
ENSMUSG00000024188	Luc7l	5	5.3554	4.54395	3.91098	5.44373	6.19845	6.28727	4.70885	4.41668	7.92996	7.25799	5.15059	3.85758
ENSMUSG00000024190	Dusp1	5	5.296	7.48991	6.79409	6.54841	11.5934	10.8274	5.47544	4.07022	101.088	53.0985	26.8957	4.0199
ENSMUSG00000024191	Bnip1	5	1.91966	2.75337	2.52057	2.50799	2.03119	1.97892	2.17931	2.27259	2.10274	1.88784	1.81952	2.41758
ENSMUSG00000024193	Phf1	5	2.54173	2.24962	1.9468	3.71311	1.70186	3.08121	2.56474	2.33931	5.58427	6.32209	4.14526	2.40165
ENSMUSG00000024194	Cuta	5	15.5088	17.532	22.3763	27.2263	20.1147	20.9643	20.6592	22.5473	16.2571	14.6334	18.5012	24.408
ENSMUSG00000024197	Plin3	5	12.552	7.7073	12.813	15.1016	13.3401	14.6542	16.7566	13.3926	18.6441	19.7491	24.4503	16.8604
ENSMUSG00000024201	Kdm4b	5	2.75128	3.09242	2.14957	2.92279	2.28881	2.64403	2.27325	2.25414	3.15255	3.27062	2.84111	2.29762
ENSMUSG00000024206	Rfx2	5	3.40431	0.254183	0.191849	0.183018	0.0711617	0.248225	0.170806	0.224238	0.125074	0.299782	0.254056	0.203142
ENSMUSG00000024208	Uqcc2	5	7.7344	6.34283	7.7808	7.41258	7.09687	7.87843	6.58808	8.0754	5.72656	5.86874	6.32857	7.61892
ENSMUSG00000024212	Mllt1	5	5.66266	3.90866	3.85804	5.02783	5.08819	5.80513	5.21212	5.91083	6.54062	9.37467	7.6921	5.59664
ENSMUSG00000024213	Nudt3	5	8.17587	4.45642	5.23938	7.5337	8.52835	7.9321	7.17687	8.17704	7.22464	8.51807	8.44997	6.68478
ENSMUSG00000024217	Snrpc	5	0.888378	0.857229	0.847051	0.802835	0.757077	0.771544	0.710777	0.962185	0.855477	1.0203	0.720051	0.795751
ENSMUSG00000024218	Taf11	5	4.62517	4.30965	4.34067	4.51812	4.93363	5.10842	4.85566	5.38792	3.87925	4.9947	5.23435	5.38122
ENSMUSG00000024219	Anks1	5	2.34678	2.08671	1.63702	2.51298	2.08054	2.45565	2.44115	2.00128	3.41581	3.83013	2.97964	2.02738
ENSMUSG00000024220	Zfp523	5	2.66238	3.89288	3.0574	4.08005	1.85494	3.16458	3.11045	3.23962	3.15396	3.53704	1.93437	2.76008
ENSMUSG00000024222	Fkbp5	5	13.885	14.4691	5.63348	3.92111	26.2487	17.341	12.8992	8.42135	20.4038	9.9187	7.01232	4.46012
ENSMUSG00000024228	Nudt12	5	5.66573	12.5898	18.0682	21.0609	22.2558	20.9264	17.892	15.2532	13.1774	12.1942	11.1418	15.0686
ENSMUSG00000024231	Cul2	5	9.72201	9.43681	14.6414	13.887	14.8932	13.155	11.1761	11.7125	13.73	16.1856	15.2771	9.98571
ENSMUSG00000024232	Bambi	5	0.69316	1.10122	0.834098	0.34117	0.369975	0.44048	0.379189	0.446406	0.63726	0.46035	0.678531	0.773794
ENSMUSG00000024234	Mtpap	5	7.6112	8.67695	9.80652	9.67835	14.0407	10.3326	8.2384	8.64715	14.8585	13.3297	9.6196	8.68926
ENSMUSG00000024235	Map3k8	5	0.830531	0.997672	0.722985	0.517212	1.38016	0.987229	1.27399	0.889762	0.978529	0.55666	0.965372	1.15262
ENSMUSG00000024236	Svil	5	6.7066	6.04256	7.22479	6.13638	1.92853	2.58328	3.38695	4.28434	5.70666	4.21182	3.89902	6.48403
ENSMUSG00000024238	Zeb1	5	3.00376	3.24924	3.45111	2.61513	3.4794	2.47967	2.89032	2.49281	4.62621	3.52562	2.76538	2.6529
ENSMUSG00000024240	Epc1	5	6.3802	5.17629	4.69472	4.37421	4.22415	4.14698	4.50281	4.4156	3.90926	4.695	4.11343	3.59978
ENSMUSG00000024241	Sos1	5	3.81016	5.03073	8.19345	9.8474	7.46444	7.32579	8.08809	7.40499	7.73833	9.1803	7.52305	6.00983
ENSMUSG00000024242	Map4k3	5	8.5072	12.4378	13.268	10.8724	14.4502	13.3874	11.376	11.1603	11.0973	11.3524	11.6504	9.59355
ENSMUSG00000024245	Tmem178	5	0.278227	0.44843	0.33655	0.160267	0.209306	0.0826588	0.101749	0.308806	0.0883722	0.0552912	0.340961	0.302122
ENSMUSG00000024246	Thumpd2	5	1.81233	1.79757	1.35899	1.00545	1.06741	1.39247	1.24734	1.21668	1.00406	1.24939	1.25389	1.19123
ENSMUSG00000024247	Pkdcc	5	4.37614	3.55815	3.00567	4.16138	5.8367	4.75761	4.82203	5.88492	5.6551	6.18367	6.25985	5.52449
ENSMUSG00000024248	Cox7a2l	5	19.9038	23.5491	25.3708	26.4058	19.7056	15.1161	18.1363	20.5736	28.0615	27.3042	20.0969	16.986
ENSMUSG00000024251	Thada	5	1.94951	1.82414	1.854	1.92647	1.81503	2.0987	1.78008	1.87776	1.44247	2.00394	1.67969	1.994
ENSMUSG00000024253	Dync2li1	5	1.33293	1.17932	0.347568	0.468276	0.486155	0.324532	0.514548	0.505349	0.266875	0.269641	0.356921	0.80428
ENSMUSG00000024254	Abcg8	5	10.0545	48.584	21.3557	31.9537	13.5571	13.3655	13.2207	14.6778	11.3539	5.38948	7.17669	16.7645
ENSMUSG00000024258	Polr2d	5	7.5065	4.39235	3.06649	3.40996	4.85835	4.4959	3.63486	4.56754	4.15296	4.25282	5.25737	4.89318
ENSMUSG00000024259	Slc25a46	5	10.5383	12.3787	15.5186	14.3915	14.3206	12.0558	11.8448	11.7457	13.181	10.9819	12.6398	10.3922
ENSMUSG00000024260	Sap130	5	8.36238	6.56916	8.91077	8.30162	4.51118	6.46069	6.65916	6.63025	6.06919	12.0231	7.30354	6.57083
ENSMUSG00000024268	Celf4	5	0.0741678	0.0711386	0.132074	0.0795744	0.0676704	0.107577	0.100565	0.0760042	0.223744	0.457961	0.17325	0.0635604
ENSMUSG00000024269	Tpgs2	5	0.748461	0.60633	1.23427	1.2597	0.682449	0.824845	0.829689	1.139	0.575119	0.646842	0.841128	1.28195
ENSMUSG00000024270	Slc39a6	5	1.82188	1.03473	0.876414	0.668776	1.20585	1.59553	1.36149	1.11563	3.36732	7.12193	4.33407	1.65662
ENSMUSG00000024271	Elp2	5	11.1714	10.6748	12.5371	11.8097	14.3668	13.484	11.9124	11.3862	10.9495	14.1277	13.2596	12.918
ENSMUSG00000024273	2700062C07Rik	5	3.8673	3.53227	3.64427	4.65319	5.04352	4.69533	3.76043	4.52358	4.35847	5.23451	4.12849	4.6655
ENSMUSG00000024276	Zfp397	5	4.71871	4.13658	3.73475	4.73703	4.38279	4.10567	3.95759	3.74103	4.55629	6.16647	4.42296	3.45026
ENSMUSG00000024277	Mapre2	5	3.27019	2.69003	2.6055	2.15762	1.34287	1.57359	1.92137	1.98969	1.84481	2.12656	2.42211	3.14193
ENSMUSG00000024283	Wac	5	9.59748	8.56856	12.4619	8.94768	7.98929	7.38962	8.6084	8.06371	15.5748	17.9814	8.19355	6.63541
ENSMUSG00000024286	Ccny	5	16.5067	23.4055	21.649	20.3799	21.6767	16.2578	17.2608	18.3424	28.9679	22.4054	25.6068	17.0849
ENSMUSG00000024287	Thoc1	5	7.39355	5.93808	7.93521	6.06872	10.189	7.62733	6.05906	7.06877	10.8838	10.6413	8.71195	6.72368
ENSMUSG00000024290	Rock1	5	15.4631	12.6738	19.8542	15.0158	15.426	12.0338	14.3012	14.5539	19.7986	19.8741	15.0967	12.1754
ENSMUSG00000024292	Cyp4f14	5	1.29848	11.7994	148.093	122.35	72.8142	28.5559	23.4168	53.3036	57.0985	38.5266	30.4051	51.9098
ENSMUSG00000024293	Esco1	5	4.4202	3.33502	4.33343	3.68235	4.36356	3.41274	3.69783	4.08466	6.64413	7.2041	3.65567	3.47432
ENSMUSG00000024294	Mib1	5	8.85295	11.4387	13.0686	13.1092	13.4313	12.5351	14.8876	13.743	17.7285	14.9828	12.5785	11.5492
ENSMUSG00000024298	Zfp871	5	8.59276	11.7025	12.8211	11.5651	6.83922	5.93449	8.83349	10.084	10.781	6.96285	6.48442	7.85853
ENSMUSG00000024299	Adamts10	5	1.36762	2.47203	1.20395	0.96846	0.798304	0.834848	1.12552	1.20359	1.09121	0.706002	0.720945	1.5604
ENSMUSG00000024300	Myo1f	5	3.72754	0.775722	0.50334	0.508325	0.764299	0.608311	0.883759	0.679918	0.798261	0.802327	3.48536	3.77037
ENSMUSG00000024301	Kifc5b	5	1.19592	0.45145	0.248734	0.0557175	0.107068	0.104396	0.0987131	0.855914	0.0558062	0.0683384	0.0702001	0.799811
ENSMUSG00000024304	Cdh2	5	9.3282	18.7036	21.1315	18.6794	11.8129	10.8971	12.8279	13.6103	10.5798	13.5919	8.61473	12.9261
ENSMUSG00000024308	Tapbp	5	19.1194	17.7937	18.8417	22.8401	21.8952	12.9742	24.6165	17.9235	18.0324	14.9805	21.3767	21.2956
ENSMUSG00000024309	Pfdn6	5	10.6593	8.48763	10.4612	12.0377	10.9177	11.0015	9.62863	10.896	9.41637	10.6024	9.49781	10.4267
ENSMUSG00000024312	Wdr46	5	6.34802	3.81314	5.67618	6.85991	7.70614	9.27579	7.19171	6.60958	9.13984	11.5088	9.08942	6.34505
ENSMUSG00000024313	Mep1b	5	0.226834	0.105236	0.0515307	0.0992341	0.0317326	0.0446018	0.166016	0.310088	0.0439591	0.0334558	0.0872112	0.218897
ENSMUSG00000024317	Rnf138	5	3.85388	6.14116	5.28535	4.93646	4.55998	5.19253	4.51234	5.37326	6.10712	6.55728	5.18408	5.45131
ENSMUSG00000024319	Vps52	5	5.12169	3.87649	4.20472	5.85237	5.00548	5.08832	5.44618	4.31041	4.47926	4.2907	3.94329	4.74731
ENSMUSG00000024325	Ring1	5	2.02328	2.37858	2.11147	3.11753	2.2494	2.79958	2.25002	2.13226	2.88746	2.77951	2.48012	2.09624
ENSMUSG00000024327	Slc39a7	5	0.571739	0.969268	1.21956	1.24026	1.27511	1.72611	1.45628	1.46186	1.69797	2.50133	1.43466	1.35608
ENSMUSG00000024331	Dsc2	5	9.50489	25.5295	27.0205	12.5105	7.039	10.4379	16.3131	14.7091	15.6709	9.59854	12.6989	11.7987
ENSMUSG00000024334	H2-Oa	5	0.483769	0.230999	0.16213	0.0823322	0.0652592	0.0981006	0.0587567	0.0769962	0.0959167	0.094811	0.221447	0.255751
ENSMUSG00000024335	Brd2	5	15.189	13.6679	14.2744	17.1461	22.0362	16.2587	18.9357	17.2381	55.4145	30.6905	19.5296	13.1307
ENSMUSG00000024338	Psmb8	5	6.97612	6.09133	4.33561	6.38561	4.90252	3.43117	4.45462	4.20627	5.19486	4.70712	5.42227	8.51541
ENSMUSG00000024339	Tap2	5	3.18541	3.33452	2.73556	4.22541	3.29789	2.81921	3.66254	2.88326	3.31903	3.31187	3.79439	4.13777
ENSMUSG00000024346	Pfdn1	5	16.8611	18.1239	20.1789	14.5867	14.8109	14.0115	13.6956	16.5517	11.7422	11.1218	11.8073	17.098
ENSMUSG00000024349	Tmem173	5	2.72105	1.70641	1.42594	0.883392	3.77361	3.1737	2.74332	1.58179	1.52618	1.56128	3.86309	2.59541
ENSMUSG00000024350	Dnajc18	5	1.94572	1.6813	1.83925	2.58521	2.48597	3.11558	2.80724	2.50474	2.07811	2.84315	2.92092	2.58427
ENSMUSG00000024352	Spata24	5	3.23826	1.56972	1.86997	1.01983	0.881554	0.885457	0.541227	2.65193	0.939318	0.604449	0.435678	2.32307
ENSMUSG00000024353	Mzb1	5	3.10854	0.55038	0.0792203	0.224307	0.0557314	0.157092	0.0910523	0.126232	0.0696322	0.0423821	0.246132	0.184018
ENSMUSG00000024354	Slc23a1	5	8.32845	16.053	29.4487	30.31	28.5664	23.1186	21.1686	19.9027	19.7272	14.9866	7.40326	17.0992
ENSMUSG00000024357	Sil1	5	20.5466	22.0232	24.0077	29.3904	28.6294	25.1821	24.2955	22.6578	20.2535	17.2469	16.995	22.3627
ENSMUSG00000024359	Hspa9	5	128.706	156.057	177.486	153.622	202.422	160.008	141.569	152.509	199.089	220.976	157.903	126.354
ENSMUSG00000024360	Etf1	5	41.2915	35.7655	42.0369	36.856	61.2282	48.0002	47.9522	50.6816	87.87	77.6185	62.2714	38.1107
ENSMUSG00000024365	Cyp21a1	5	0	0.0110892	0	0.493261	0.0380787	0.0540376	0.0436559	0.0823583	0.0743224	0.0860894	0.146517	0.843432
ENSMUSG00000024369	Nelfe	5	6.86349	5.45529	7.85145	8.66797	5.6601	7.93144	8.03457	10.6602	7.6265	9.26729	7.24349	10.5833
ENSMUSG00000024370	Cdc23	5	3.26182	2.17101	1.95579	1.4984	1.70106	1.52789	1.50122	1.93539	1.27234	1.40256	1.41206	1.99972
ENSMUSG00000024371	C2	5	4.77593	5.89145	5.04945	9.49769	8.08519	5.23983	5.2965	4.94361	7.68693	5.38904	4.71185	6.06506
ENSMUSG00000024376	Epb41l4a	5	0.226337	0.168535	0.129397	0.0959793	0.0630333	0.0970325	0.560759	0.0979744	0.0627355	0.115182	0.15198	0.0818603
ENSMUSG00000024378	Stard4	5	20.7737	12.225	29.252	35.6517	9.79326	18.2179	19.0912	22.9946	14.577	9.03291	10.2858	22.3953
ENSMUSG00000024381	Bin1	5	6.10976	4.30784	3.3522	4.09809	2.80848	4.47511	4.37917	4.89769	16.6787	20.2464	11.8949	6.04693
ENSMUSG00000024382	Ercc3	5	6.41043	6.39225	8.36674	8.02792	9.66392	10.5017	8.32544	9.4152	9.39523	11.6293	8.21616	8.69812
ENSMUSG00000024383	Map3k2	5	3.59132	4.21845	4.83733	5.84645	5.42726	4.4143	4.81024	5.15683	12.6641	6.51427	4.68196	4.54752
ENSMUSG00000024384	Iws1	5	3.94391	4.28398	5.60645	4.3393	4.44808	4.13355	4.14393	4.20856	5.09283	5.05608	4.45363	3.82544
ENSMUSG00000024386	Proc	5	160.051	210.947	174.577	218.972	206.649	155.073	135.448	129.117	139.692	97.9646	89.1177	136.308
ENSMUSG00000024387	Csnk2b	5	20.5079	22.9467	32.4332	28.2621	28.6668	27.849	27.4684	26.8566	25.4592	29.2343	23.6353	23.5957
ENSMUSG00000024391	Apom	5	283.871	225.716	155.164	131.016	152.162	123.679	134.836	172.373	103.732	72.3171	92.26	171.521
ENSMUSG00000024392	Bag6	5	11.6827	10.0826	8.76435	11.2208	10.639	10.2246	11.3444	10.4509	11.5661	10.7429	11.3168	10.3989
ENSMUSG00000024393	Prrc2a	5	24.6125	17.9303	18.4556	19.8591	18.4915	18.4822	22.0005	24.9216	25.5635	29.8343	24.3545	20.5058
ENSMUSG00000024395	Lims2	5	4.24541	7.85326	8.16659	18.1962	8.68755	12.4727	12.5981	9.35057	13.9393	14.1431	13.7706	9.43547
ENSMUSG00000024397	Aif1	5	4.18411	3.30623	2.07394	1.40775	1.31036	1.4326	1.99421	1.53343	1.20975	1.47585	2.44791	3.73053
ENSMUSG00000024399	Ltb	5	1.26299	0.724992	0.273353	0.149613	0.204754	0.131901	0.180061	0.208717	0.288299	0.270538	0.91094	0.452295
ENSMUSG00000024400	Wdr33	5	6.24715	5.83537	5.60156	5.78033	5.92008	5.36473	5.09669	5.58639	8.96782	9.34754	6.20511	4.94605
ENSMUSG00000024401	Tnf	5	0.616625	0.122084	0.111187	0.0548885	0.283817	0.181352	0.339392	0.226052	0.201514	0.567811	0.979482	0.366183
ENSMUSG00000024403	Atp6v1g2	5	0.623734	0.865946	0.618045	0.852697	0.315174	0.431365	0.530722	0.504329	0.450455	0.513338	0.474444	0.484467
ENSMUSG00000024404	Riok3	5	23.3144	18.419	19.1587	25.0988	33.7046	33.2385	30.3522	24.1176	57.1443	58.8979	39.9924	21.3548
ENSMUSG00000024410	3110002H16Rik	5	4.38406	2.68363	2.93917	3.71698	2.66046	2.98691	2.98689	2.6867	4.92644	4.42871	3.92285	2.61357
ENSMUSG00000024411	Aqp4	5	4.8954	4.30486	4.39466	2.68513	2.48617	1.38785	0.872028	1.7117	1.71677	1.51346	0.393624	2.32307
ENSMUSG00000024413	Npc1	5	7.1371	13.0302	14.0272	14.0736	8.6409	11.514	13.5811	10.6203	29.3348	32.0431	14.8465	12.3853
ENSMUSG00000024414	Mrpl27	5	4.59872	8.57427	8.51756	8.25801	6.75755	7.27944	6.50828	7.90889	6.64616	5.36514	4.66312	6.91366
ENSMUSG00000024420	Zfp521	5	0.400156	0.245729	0.102547	0.0970177	0.0621768	0.0829158	0.105554	0.0605533	0.120662	0.117305	0.14423	0.148602
ENSMUSG00000024421	Lama3	5	0.248536	0.302567	0.745753	1.47206	0.445656	0.137866	0.25108	0.452497	0.537515	0.509986	0.115831	0.740982
ENSMUSG00000024422	Dhx16	5	6.8818	5.24008	6.26915	8.54043	8.23368	8.74894	7.52655	6.85461	8.10711	9.08483	8.41206	7.2125
ENSMUSG00000024423	Impact	5	4.18506	4.10747	2.71045	4.54628	6.25716	6.02256	6.24319	5.50521	21.4893	24.7971	14.6848	5.12527
ENSMUSG00000024424	Ttc39c	5	4.5689	16.5343	25.1015	76.8097	26.564	14.4892	17.8417	23.4954	32.5798	18.1542	4.16031	33.7841
ENSMUSG00000024425	Ndfip1	5	52.0979	77.3968	75.8461	133.506	107.585	69.2332	78.1287	78.3803	96.954	72.7392	77.6969	82.7668
ENSMUSG00000024426	Atat1	5	1.36913	3.11919	3.63215	4.21129	1.82801	3.24071	3.00047	2.26298	2.11849	2.59733	2.3131	2.16802
ENSMUSG00000024427	Spry4	5	2.0804	7.13133	2.62231	3.09533	2.87689	1.80302	1.72756	1.87464	0.95879	1.1457	2.25763	1.29169
ENSMUSG00000024429	Gnl1	5	3.87367	3.94128	2.89701	5.21268	6.33328	5.89742	4.97728	5.21464	8.84109	9.01614	8.79979	4.82618
ENSMUSG00000024430	Cabyr	5	0.163104	0.447142	0.274698	3.37645	0.399455	0.166198	0.392313	0.457519	0.411599	0.475368	0.125916	0.931107
ENSMUSG00000024431	Nr3c1	5	13.6444	21.3945	20.4339	21.536	14.5401	14.4364	14.3449	15.0645	20.0321	16.0333	13.0291	14.9851
ENSMUSG00000024436	Mrps18b	5	4.4391	4.22368	6.09301	8.6513	13.2717	13.8732	9.13028	8.07741	11.7974	14.5455	9.5746	6.61436
ENSMUSG00000024440	Pcdh12	5	2.08966	2.96631	2.02284	1.85897	1.54996	1.04736	1.37352	1.73896	0.928902	0.934267	1.19873	1.55595
ENSMUSG00000024442	0610009O20Rik	5	10.2649	14.0595	13.822	11.6851	11.5985	12.393	10.9512	13.6348	11.6738	12.3111	9.27634	12.1656
ENSMUSG00000024446	Rpp21	5	2.83608	2.24098	2.05959	2.39566	1.95308	2.52978	2.40142	2.35972	1.74038	2.02133	2.51043	2.62925
ENSMUSG00000024451	Arap3	5	4.15249	3.88517	2.46597	2.34734	2.09881	2.14422	2.49209	2.18671	2.02307	1.69409	2.72862	2.5548
ENSMUSG00000024454	Hdac3	5	6.22954	6.79865	7.14128	8.69333	7.54718	7.49031	6.84984	8.35715	6.81566	6.4722	7.18348	8.62396
ENSMUSG00000024456	Diaph1	5	13.6836	13.7878	15.6707	13.8635	13.215	13.7939	15.5863	15.9929	22.1795	16.6955	26.0139	13.233
ENSMUSG00000024457	Trim26	5	5.75015	6.90229	9.10998	8.15609	3.62679	4.43102	5.61869	5.12844	4.7807	6.82075	5.23004	5.96585
ENSMUSG00000024462	Gabbr1	5	0.701055	0.798247	0.450405	0.37	0.304212	0.222641	0.473589	0.333626	0.596361	0.693376	0.497314	0.369306
ENSMUSG00000024472	Dcp2	5	4.94199	3.61027	3.00547	3.36302	2.95096	3.2223	3.39129	4.44887	4.04078	5.07521	3.92109	4.14298
ENSMUSG00000024474	Ik	5	42.3529	45.7765	68.6652	53.8658	81.8738	59.5866	53.1018	46.4337	73.8014	63.2905	53.8839	48.981
ENSMUSG00000024477	Pggt1b	5	6.63657	7.28001	6.80976	6.24992	7.83538	6.14811	5.66448	6.10181	6.38565	6.73566	5.18105	5.95651
ENSMUSG00000024479	Mal2	5	15.7392	19.4375	34.1689	33.6828	47.3971	38.8802	33.3017	35.9204	28.2516	26.8186	29.6971	36.5393
ENSMUSG00000024480	Ap3s1	5	3.73325	3.24926	4.07567	4.61904	5.28548	5.65077	5.48083	5.85812	5.19362	4.87764	6.82945	5.1433
ENSMUSG00000024483	Ankhd1	5	9.67523	8.48844	11.3562	9.6501	9.42845	7.62619	9.02209	7.3571	8.9983	10.316	7.17786	7.18774
ENSMUSG00000024485	Slc4a9	5	0.93326	0.33713	0.0581227	0.0699522	0.0846194	0.0194583	0.0604307	0.0134374	0.00880873	0.00453327	0.0326388	0.0429846
ENSMUSG00000024486	Hbegf	5	1.34098	0.989936	0.801762	0.324263	0.612292	0.363129	0.818427	0.529181	3.41651	0.871341	1.9233	0.682137
ENSMUSG00000024487	Yipf5	5	14.3959	15.8023	28.8038	19.2015	29.9378	30.7535	26.9258	26.09	39.1204	45.7226	22.5355	24.387
ENSMUSG00000024491	Rbm27	5	6.83743	4.73961	6.28916	6.3901	6.81842	5.21818	5.8127	5.37619	8.89793	9.34643	6.51563	4.99829
ENSMUSG00000024493	Lars	5	13.253	9.31415	10.7986	10.5793	17.2627	17.5496	14.0241	13.5278	17.1318	22.513	15.7136	13.3493
ENSMUSG00000024498	Tcerg1	5	13.4067	7.57833	8.66014	6.69841	9.82466	7.73386	6.84353	8.65704	12.4147	11.3433	10.736	7.98215
ENSMUSG00000024501	Dpysl3	5	1.5015	1.35688	1.22256	0.543786	1.23024	0.738654	1.09492	0.805329	0.461715	0.396123	1.46934	0.957693
ENSMUSG00000024503	Spink1	5	6.66851	1.48795	1.56513	0.0702993	0.297857	0.0361197	0.323606	0.313866	0.0589897	0.0279405	0.207495	0.136204
ENSMUSG00000024505	Dtwd2	5	0.826924	0.56879	0.509305	0.719869	0.973734	0.813014	0.554103	0.527594	0.689792	0.896355	0.913205	0.689688
ENSMUSG00000024507	Hsd17b4	5	52.8014	91.0103	88.1308	144.622	169.36	178.295	114.526	121.404	97.6453	88.6534	53.9072	109.546
ENSMUSG00000024511	Rab27b	5	1.35292	0.456215	0.257447	0.129999	0.111754	0.13315	0.0980171	0.0987933	0.123394	0.136346	0.119481	0.152669
ENSMUSG00000024513	Mbd2	5	21.7377	15.1688	21.8122	18.4791	19.9678	16.9924	18.2624	18.1359	18.2737	23.0966	22.3534	16.595
ENSMUSG00000024515	Smad4	5	6.74841	9.03144	9.66447	9.10635	9.78483	9.09691	8.781	9.68681	15.284	16.7002	11.0237	8.95297
ENSMUSG00000024516	Sec11c	5	7.28287	4.73993	8.4023	7.16436	10.1524	11.7574	11.626	9.73939	9.41297	8.94672	9.15115	9.43956
ENSMUSG00000024521	Pmaip1	5	0.993546	0.524889	0.385692	0.484233	0.704504	0.478322	0.728686	0.500441	1.42946	1.04293	2.51399	1.08584
ENSMUSG00000024525	Impa2	5	1.56385	1.05795	0.969098	0.726216	0.917564	0.989119	1.30689	1.93784	0.706573	1.11767	1.9637	2.43649
ENSMUSG00000024526	Cidea	5	0.056948	0.0332803	0.024932	0.0814855	0.424315	0.228451	0.107523	0.145728	0.0947693	0.131011	0.0402082	0.0493768
ENSMUSG00000024527	Afg3l2	5	21.0365	23.7881	23.0539	25.2208	32.9661	23.6802	23.839	23.7276	28.8264	27.7863	24.6717	20.9522
ENSMUSG00000024528	Srfbp1	5	4.68482	3.80594	4.68377	5.51618	5.97648	5.36251	4.67836	3.75409	8.5337	10.0262	5.49144	3.41701
ENSMUSG00000024529	Lox	5	1.63231	1.58858	1.05009	0.0785479	0.206978	0.261621	0.45507	0.222281	0.0759377	0.0588638	0.418306	1.9946
ENSMUSG00000024533	Spire1	5	8.72012	0.5487	0.252555	0.16408	0.369281	0.243202	0.281255	0.206606	1.25394	2.57376	2.1625	0.576579
ENSMUSG00000024534	Sncaip	5	0.548153	0.625299	0.431227	0.252156	0.176646	0.29012	0.222275	0.123267	0.221522	0.215073	0.138592	0.187076
ENSMUSG00000024535	Snx24	5	5.28116	7.4668	7.43264	5.42347	5.03916	6.12393	5.32315	7.61689	5.161	5.95854	7.41799	8.86845
ENSMUSG00000024537	Psmg2	5	9.69677	8.12384	8.32089	10.0166	8.63821	10.965	8.29484	10.9885	7.01944	9.61216	9.28359	12.5013
ENSMUSG00000024538	Ppic	5	14.0464	15.2723	7.26464	2.2661	4.17719	3.45978	3.70769	3.56004	2.60977	1.50046	2.53543	5.33593
ENSMUSG00000024539	Ptpn2	5	6.58799	5.44334	6.93082	5.39678	21.3884	8.78047	8.35406	6.79985	17.2339	10.6284	5.74725	5.03189
ENSMUSG00000024542	Cep192	5	3.70865	1.45768	1.30247	0.58242	0.394841	0.462778	0.809961	1.71931	1.64095	1.68955	1.20732	2.03774
ENSMUSG00000024544	Ldlrad4	5	2.77855	4.4115	2.50704	3.23485	0.585514	1.09733	2.30464	2.10667	1.38155	1.20738	0.945421	2.32499
ENSMUSG00000024556	Me2	5	10.4927	3.5257	2.23895	1.28847	3.08425	2.16624	2.63885	2.54532	2.25913	1.28655	2.65744	3.92921
ENSMUSG00000024558	Mapk4	5	0.0673508	0.060513	0.0594465	0.213926	0.0477076	0.0911703	0.0742147	0.0295708	0.23284	0.463313	0.605859	0.0618388
ENSMUSG00000024560	Cxxc1	5	10.5911	9.77357	9.43162	13.8724	13.4165	12.9405	14.1596	12.985	14.1249	15.3653	14.8794	11.2148
ENSMUSG00000024561	Mbd1	5	5.18031	4.75984	4.14054	11.4324	11.799	9.63922	10.9168	10.2456	14.2345	8.60747	6.99987	7.13967
ENSMUSG00000024563	Smad2	5	6.01824	4.78186	6.27422	6.15651	3.53824	5.28147	5.3109	5.84953	4.59321	9.86128	5.42481	6.10422
ENSMUSG00000024566	Atp9b	5	2.81314	3.48904	2.92756	3.55684	4.61283	3.59037	4.03845	3.88968	5.61959	5.02893	3.53521	3.72968
ENSMUSG00000024570	Rbfa	5	12.3483	12.2194	12.1243	14.7472	13.5718	12.4266	12.4399	10.8101	11.599	10.6501	11.4187	11.5198
ENSMUSG00000024576	Csnk1a1	5	17.009	17.4228	17.82	15.9184	21.5823	17.688	16.8169	17.9699	19.5742	16.7024	14.1418	16.6988
ENSMUSG00000024579	Pcyox1l	5	1.35648	0.717654	0.738537	0.450136	0.237611	0.323764	0.504429	0.453757	0.222249	0.367041	0.366152	0.749969
ENSMUSG00000024580	Grpel2	5	6.79329	8.29268	6.3935	6.93632	9.68967	8.75908	10.8246	8.01738	13.0673	9.39775	10.6266	5.44504
ENSMUSG00000024581	Napg	5	3.73878	3.59928	3.71948	5.0112	5.47216	5.0187	4.76917	4.51492	6.26539	6.32955	4.79113	4.44689
ENSMUSG00000024583	Txnl1	5	32.5891	27.3322	39.3377	39.7045	50.7489	55.3079	39.7234	50.0742	80.7785	70.6409	43.9189	41.2949
ENSMUSG00000024587	Nars	5	47.4405	34.5234	58.3632	59.018	91.1612	97.9902	75.8994	71.889	133.432	144.98	85.5659	60.7652
ENSMUSG00000024588	Fech	5	111.103	51.2229	61.9721	71.3541	65.3074	43.7919	47.8659	69.0837	45.565	30.7592	33.7465	57.1149
ENSMUSG00000024589	Nedd4l	5	3.17631	5.36661	6.3905	3.92724	14.4041	7.73764	9.71615	5.93993	7.84925	5.84363	7.91157	4.90551
ENSMUSG00000024590	Lmnb1	5	25.6053	6.66347	6.09039	1.66253	0.98384	1.07472	2.25917	6.56063	1.06053	1.62598	1.87524	7.00711
ENSMUSG00000024592	C330018D20Rik	5	3.21537	2.75542	2.82104	4.09028	4.80604	4.22463	3.71939	3.324	2.45096	2.91041	3.08321	2.98588
ENSMUSG00000024594	Prrc1	5	7.41031	6.95508	7.91136	8.21721	13.5439	11.5468	10.1235	8.85761	9.7582	13.9193	9.73406	9.24691
ENSMUSG00000024597	Slc12a2	5	1.93507	2.3605	1.73838	2.48615	2.33409	2.97911	2.43673	2.34293	3.35146	5.13463	3.99474	1.91118
ENSMUSG00000024598	Fbn2	5	0.924487	0.512617	0.111646	0.010231	0.0118465	0.0152834	0.0235147	0.0156753	0.00177517	0.00643517	0.0100102	0.0524745
ENSMUSG00000024601	Isoc1	5	23.121	33.4771	32.8258	40.7963	31.9563	24.9606	23.3576	30.481	21.0195	16.8389	14.1433	33.5259
ENSMUSG00000024603	Dctn4	5	3.51226	3.04425	2.76052	3.16465	3.59384	3.54595	3.18615	3.37594	3.92929	4.74982	3.83594	3.09726
ENSMUSG00000024604	Rbm22	5	5.65127	4.76997	4.22286	4.1115	4.69457	4.00196	3.72894	3.9749	4.82751	5.43334	5.31304	3.84312
ENSMUSG00000024608	Rps14	5	92.7669	52.0336	30.6174	49.8183	71.4641	75.0613	59.4608	60.446	74.252	55.2442	74.9638	63.8397
ENSMUSG00000024610	Cd74	5	22.9893	21.0732	17.7947	29.3465	30.3685	15.7559	15.522	10.4138	28.7542	30.4848	50.1514	34.8134
ENSMUSG00000024613	Tcof1	5	4.66662	1.86952	1.71296	1.72011	1.7216	2.01943	2.29309	2.45234	2.46557	4.4514	3.23865	2.70008
ENSMUSG00000024614	Tmx3	5	6.97047	5.90655	7.0823	6.26907	7.59008	6.98084	7.11203	8.21816	6.88227	6.74272	7.13861	8.17925
ENSMUSG00000024620	Pdgfrb	5	2.97106	4.20991	2.79794	1.09375	1.80382	1.86195	2.458	1.68832	1.19416	1.14432	3.56269	4.2792
ENSMUSG00000024621	Csf1r	5	26.1869	21.8138	12.4938	11.8191	9.70265	8.57136	12.4471	10.4383	12.4212	9.66359	14.9559	23.0689
ENSMUSG00000024622	Hmgxb3	5	3.852	3.19343	2.42269	3.75319	4.62373	4.73662	4.26189	3.63928	8.80817	8.4579	4.44995	3.30576
ENSMUSG00000024639	Gnaq	5	5.83885	7.41697	6.17944	6.75572	6.13125	5.53861	6.00631	6.3516	8.57193	9.78701	6.42028	6.17895
ENSMUSG00000024640	Psat1	5	16.7049	2.22403	1.16253	0.225362	0.76254	2.09892	1.74658	3.97415	16.0118	25.7681	7.62735	3.04803
ENSMUSG00000024642	Tle4	5	3.34095	2.19081	2.38447	3.5649	3.00291	2.23262	3.34692	2.66124	4.8208	5.97535	3.47649	3.51848
ENSMUSG00000024644	Cndp2	5	12.1179	13.1083	17.1561	15.7947	20.5232	19.9613	16.8009	18.297	20.3712	24.0816	22.2612	26.6708
ENSMUSG00000024645	Timm21	5	9.05428	11.9253	11.8062	12.0372	11.3152	16.0015	12.3171	12.6391	9.27606	12.4613	7.27119	12.104
ENSMUSG00000024646	Cyb5a	5	168.276	330.482	359.456	374.67	397.788	358.957	292.485	486.099	293.48	192.193	141.24	298.837
ENSMUSG00000024654	Asrgl1	5	2.09413	1.93994	2.44038	3.17813	1.75692	1.71625	1.48475	1.87194	1.75448	3.06721	1.76517	1.9602
ENSMUSG00000024659	Anxa1	5	24.6503	2.58545	2.01698	0.925389	2.66273	1.59501	2.0403	1.81521	1.71277	1.10956	3.54384	6.93199
ENSMUSG00000024660	Incenp	5	24.0334	6.35905	6.57496	0.894241	1.0022	0.972796	1.75392	9.52539	1.33892	1.44529	1.35712	8.89589
ENSMUSG00000024661	Fth1	5	620.035	596.002	733.704	825.158	783.561	698.937	796.729	934.486	2021.46	2529.79	2243.57	1026.08
ENSMUSG00000024663	Rab3il1	5	10.7545	1.64743	0.820292	0.875191	0.926111	0.716029	1.04593	0.729909	0.70925	0.650552	1.07569	2.08137
ENSMUSG00000024664	Fads3	5	1.3513	0.760744	0.582546	0.529569	0.723286	0.852869	0.879936	0.696401	0.587417	1.47186	4.5008	1.25967
ENSMUSG00000024665	Fads2	5	186.93	303.876	343.569	238.278	317.238	174.227	206.525	187.205	198.07	135.004	75.2734	223.603
ENSMUSG00000024666	Tmem138	5	2.58485	1.6247	1.36517	1.27592	1.54422	1.77205	1.26564	1.99419	1.67763	2.97277	1.73885	2.12636
ENSMUSG00000024667	Tmem216	5	0.989795	0.732665	0.617725	0.962385	0.757171	0.937733	0.518229	0.655388	0.501717	1.0278	1.1753	0.633745
ENSMUSG00000024668	Sdhaf2	5	6.85216	6.40451	7.26599	7.77912	9.06386	8.50531	7.9259	6.85594	7.52361	9.04881	7.36878	6.73975
ENSMUSG00000024672	Ms4a7	5	0.402254	0.300937	0.110895	0.10014	0.0886885	0.0469949	0.0858524	0.0299522	0.0824689	0.0664415	0.330317	0.670835
ENSMUSG00000024673	Ms4a1	5	2.85664	0.756617	0.155632	0.154438	0.0729911	0.0415432	0.0693289	0.158509	0.0621291	0.0628481	0.166584	0.195554
ENSMUSG00000024675	Ms4a4c	5	0.873314	0.332247	0.265482	0.174542	0.383744	0.223223	0.284759	0.206344	0.343881	0.727682	3.62961	1.33267
ENSMUSG00000024677	Ms4a6b	5	0.878876	0.727341	0.358487	0.416782	0.475943	0.44513	0.47303	0.305666	0.534511	0.471251	1.95214	1.27694
ENSMUSG00000024678	Ms4a4d	5	0.695774	1.72439	3.21748	1.5048	4.13114	2.9098	2.12855	1.86459	2.87711	2.00833	2.15637	2.57898
ENSMUSG00000024679	Ms4a6d	5	2.80284	2.14246	1.0867	0.680237	3.8491	2.70269	2.70475	0.954298	2.00001	1.3957	6.02821	4.66061
ENSMUSG00000024680	Ms4a2	5	0.653783	0.029835	0.01578	0	0.0190276	0	0.0131848	0.0228233	0.00442477	0.00891337	0.0182212	0.0157149
ENSMUSG00000024681	Ms4a3	5	3.50777	0.0429661	0	0.0178103	0.0189401	0.0217566	0.0106258	0.0150365	0.00709277	0	0	0
ENSMUSG00000024683	Mrpl16	5	16.7519	19.9109	26.9968	25.6205	31.3596	29.9031	24.9989	28.0257	26.3328	24.665	20.4296	24.9371
ENSMUSG00000024687	Osbp	5	15.8017	14.2763	19.3097	20.2657	27.639	29.2376	23.4364	20.9633	32.4854	32.4786	21.9078	19.6596
ENSMUSG00000024691	Fam111a	5	20.2093	3.75933	3.60882	1.46101	2.11239	1.75094	2.65508	3.51843	1.69707	1.45392	4.14182	6.39397
ENSMUSG00000024694	Keg1	5	6.19827	5.34123	14.9275	50.1366	6.0928	3.3158	6.69683	13.741	8.66147	14.8556	2.69391	14.4296
ENSMUSG00000024695	Zfp91	5	13.6886	15.1262	15.959	17.5924	18.2631	19.2692	15.5125	19.551	15.6468	18.5486	17.3303	14.8963
ENSMUSG00000024696	Lpxn	5	1.30882	1.11647	0.716261	0.743955	0.94573	0.878024	0.892018	0.68678	0.967625	0.794706	1.79793	3.18946
ENSMUSG00000024697	Gna14	5	0.214562	0.627469	0.654008	1.73956	0.635099	0.871246	0.476022	0.6027	0.389357	0.442347	0.235223	0.46184
ENSMUSG00000024712	Rfk	5	22.6433	28.7266	28.1538	22.7552	29.8558	30.0804	24.2558	23.0895	24.9769	25.4527	18.8665	20.317
ENSMUSG00000024713	Pcsk5	5	1.3916	2.09768	2.25416	1.18066	3.50158	2.12115	2.34271	1.9326	1.41765	1.05364	1.17132	1.54632
ENSMUSG00000024725	Ostf1	5	6.30235	5.98853	6.21549	5.47353	6.29745	6.3244	6.33094	5.41272	4.84335	4.6747	5.89275	6.76736
ENSMUSG00000024726	Carnmt1	5	1.2143	0.780636	1.07395	1.20613	1.12017	1.24096	1.13598	1.06337	1.00059	1.21639	0.999226	0.985682
ENSMUSG00000024727	Trpm6	5	0.0683455	0.733781	0.429172	0.0444234	0.0273682	0.0495907	0.0292701	0.0479131	0.01381	0.052357	0.0408631	0.0481382
ENSMUSG00000024730	Ms4a8a	5	0.236307	0.589296	0.440455	0.444004	0.993469	1.39288	0.902934	0.921597	1.4518	0.657997	0.811561	0.540643
ENSMUSG00000024732	Ccdc86	5	1.82873	1.2743	1.13945	1.99325	4.40794	3.08057	2.56648	2.10503	5.79897	5.11259	3.54293	1.81183
ENSMUSG00000024735	Prpf19	5	7.2183	6.86768	8.3119	8.62447	8.99016	10.5502	8.66633	9.43335	17.3581	14.985	14.4086	8.96388
ENSMUSG00000024736	Tmem132a	5	0.689824	0.477133	0.145787	0.092741	0.064938	0.106661	0.161916	0.108417	0.0941136	0.101803	0.168709	0.206337
ENSMUSG00000024737	Slc15a3	5	2.60739	2.19139	1.55152	1.34062	1.76574	1.75066	2.32084	1.73153	1.19689	1.83417	4.62546	4.57848
ENSMUSG00000024740	Ddb1	5	75.4359	49.7293	45.1686	54.8971	70.0863	74.3127	65.065	63.1347	77.2198	88.5076	66.8699	63.0561
ENSMUSG00000024742	Fen1	5	19.3729	4.1815	3.34364	1.45481	2.11225	2.9185	3.04986	8.65711	1.99695	2.99429	4.20798	9.39959
ENSMUSG00000024743	Syt7	5	0.216502	0.265986	0.241782	0.1964	0.177299	0.240412	0.251392	0.26044	0.210388	0.374001	0.285551	0.16498
ENSMUSG00000024747	Aldh1a7	5	2.4726	8.03249	92.8752	110.223	83.3907	85.6513	117.779	117.295	65.8958	43.3395	38.8648	92.1615
ENSMUSG00000024750	Zfand5	5	4.46816	5.55251	7.13364	4.75693	5.32062	5.06445	5.4556	4.99782	14.8283	8.72922	5.96567	5.09321
ENSMUSG00000024754	Tmem2	5	8.61338	7.67332	5.39507	3.75125	8.96915	7.1486	7.7302	4.7868	8.46766	4.40579	5.94144	4.88425
ENSMUSG00000024758	Rtn3	5	24.7635	24.7627	25.2008	24.7091	28.745	26.9928	29.2151	32.6744	22.3417	23.6821	26.246	30.8106
ENSMUSG00000024759	Atl3	5	16.1028	23.4528	25.4844	30.9537	13.9588	21.243	25.0243	28.3526	20.4758	18.9407	15.3233	26.2389
ENSMUSG00000024764	Naa40	5	8.38407	6.19609	3.78699	3.71215	4.06613	3.94558	4.65957	5.76179	4.54526	5.23645	4.50297	6.09307
ENSMUSG00000024766	Lipo3	5	1.48098	1.76325	1.59295	0.798841	1.17535	0.913012	1.24465	1.05053	0.989795	0.817603	1.22404	1.46099
ENSMUSG00000024767	Otub1	5	11.9549	9.94962	9.30309	13.6455	11.7807	13.0514	12.0789	11.2878	11.7797	12.0696	14.5647	10.9009
ENSMUSG00000024769	Cdc42bpg	5	2.34027	2.38903	1.72509	2.28768	0.993317	2.00507	2.1705	2.41507	1.59106	1.60577	2.15872	2.13473
ENSMUSG00000024772	Ehd1	5	15.9399	9.07648	9.31313	8.97015	7.89475	10.1117	9.64766	8.83638	11.3331	15.2122	14.1663	9.75119
ENSMUSG00000024773	Atg2a	5	3.1553	3.43888	3.66522	6.41363	6.43229	5.44114	6.6792	5.23289	19.0013	14.1578	9.89293	4.60138
ENSMUSG00000024774	Ankrd22	5	0.572085	0.0677798	0.00779327	0.0155322	0.00826457	0.0213931	0.0179429	0.00615653	0.0455085	0.0179375	0.0186176	0
ENSMUSG00000024776	Stambpl1	5	1.58998	0.958112	0.668607	0.150425	0.329498	0.111947	0.304992	0.163735	0.215487	0.433715	0.375294	0.418908
ENSMUSG00000024777	Ppp2r5b	5	2.51822	1.60851	1.43256	2.79018	3.93053	4.59773	3.74044	3.07335	5.35841	4.57271	4.53495	2.65108
ENSMUSG00000024778	Fas	5	10.0196	15.851	10.7135	8.05964	22.023	18.6566	17.0175	10.836	8.18082	7.83453	5.70429	7.24648
ENSMUSG00000024780	Cdc37l1	5	3.67625	4.24737	5.25911	6.44546	6.26989	5.63876	5.28769	5.74196	6.7385	5.57291	4.86926	4.84122
ENSMUSG00000024781	Lipa	5	87.656	116.843	143.195	79.7315	54.4495	67.1286	80.7036	88.9118	40.6871	53.3915	69.4237	104.645
ENSMUSG00000024782	Ak3	5	34.0953	66.3672	106.334	158.095	152.9	116.254	96.8065	104.33	84.4107	60.5733	46.5598	101.089
ENSMUSG00000024785	Rcl1	5	33.033	42.337	40.4544	53.854	140.968	58.272	65.8643	47.835	87.3163	55.28	38.1388	46.8521
ENSMUSG00000024787	Snx15	5	8.58237	4.63139	2.98065	3.77268	3.02864	4.28107	3.50415	3.4249	2.48295	3.04552	4.45171	3.53002
ENSMUSG00000024789	Jak2	5	12.6477	6.85632	6.6276	5.75293	5.15951	4.95149	6.12699	5.73701	10.4565	8.75035	8.55901	6.53334
ENSMUSG00000024790	Sac3d1	5	2.43465	1.47573	0.993131	1.66386	1.25246	2.32279	1.3755	2.11544	1.85297	3.35424	2.29735	2.06828
ENSMUSG00000024791	Cdca5	5	5.70898	1.7777	1.34421	0.0898867	0.117733	0.139759	0.444174	3.68628	0.182148	0.1352	0.13951	3.36818
ENSMUSG00000024792	Zfpl1	5	3.09125	2.51237	2.92457	3.81548	3.59868	4.05919	3.31362	3.16454	3.58917	5.84988	3.45727	3.08637
ENSMUSG00000024795	Kif20b	5	6.3319	3.59075	4.25235	0.141609	0.253574	0.297097	0.515977	6.84886	0.250896	0.238149	0.383805	4.55085
ENSMUSG00000024797	Vps51	5	1.80853	1.44436	1.16028	1.85452	1.65386	1.93895	1.6578	1.5683	1.78962	1.54409	1.86447	1.83207
ENSMUSG00000024799	Tm7sf2	5	7.8697	4.44167	14.456	23.5174	20.3738	14.1451	10.0638	7.53337	15.778	10.2385	6.91883	8.06643
ENSMUSG00000024800	Rpp30	5	6.68209	4.57651	6.00803	4.15562	4.64285	6.06353	4.33313	7.73908	3.93879	4.83508	6.34543	6.48622
ENSMUSG00000024803	Ankrd1	5	0.180046	0.119345	0.195662	0.189821	0.417001	0.403754	0.359299	0.321955	0.172062	0.459547	3.52082	0.703974
ENSMUSG00000024805	Pcgf5	5	1.61488	1.34629	1.48523	2.06948	1.89068	1.89146	1.78364	1.89087	3.27376	3.17204	1.80585	1.68983
ENSMUSG00000024807	Syvn1	5	9.43494	7.59469	15.9257	19.3921	44.6397	37.2831	27.8781	19.8554	49.1283	64.0164	51.7907	20.9062
ENSMUSG00000024810	Il33	5	1.07856	2.06803	2.46139	1.24274	4.68378	1.68365	2.79879	3.59983	1.2039	1.56408	2.0149	2.64375
ENSMUSG00000024811	Tnks2	5	11.325	8.93456	8.30007	8.10063	10.0358	8.42377	8.57608	8.80342	17.4858	13.2642	10.6471	8.42022
ENSMUSG00000024812	Tjp2	5	4.98787	6.52943	7.53167	5.95718	6.08016	7.04204	7.11023	8.3327	16.8505	10.0129	12.3183	9.20282
ENSMUSG00000024816	Frmd8	5	1.72837	1.19512	1.54529	2.42875	1.7806	2.43508	2.25026	2.37757	3.35135	2.57237	2.94608	3.06052
ENSMUSG00000024817	Uhrf2	5	6.21905	4.21583	5.68406	5.02285	4.84476	4.58593	5.02314	7.09255	7.04105	7.31806	5.05482	6.16826
ENSMUSG00000024818	Slc25a45	5	2.82057	3.50243	7.07064	11.3883	6.0075	8.73485	8.0487	7.69561	4.19957	4.79786	5.76226	6.56947
ENSMUSG00000024824	Rad9a	5	4.35333	2.16034	1.86387	1.63529	0.904341	1.45565	1.49805	2.4931	1.02864	2.3502	2.91709	2.68795
ENSMUSG00000024826	Dpf2	5	4.3911	2.69269	2.67641	3.98508	3.96871	3.77053	3.627	3.64223	5.91218	7.13298	4.30353	3.12342
ENSMUSG00000024827	Gldc	5	35.4833	51.404	56.9611	57.9591	42.5145	44.9859	50.7562	43.4358	26.4321	25.111	29.9357	55.7735
ENSMUSG00000024829	Mrpl21	5	3.76362	3.70831	4.28067	4.97983	5.76521	6.29717	4.93482	5.38619	6.14369	6.37993	5.14818	4.59908
ENSMUSG00000024830	Rps6kb2	5	5.33526	4.76253	5.08431	6.90847	6.45696	6.68092	5.90524	5.57892	5.79174	5.22954	4.22396	4.57746
ENSMUSG00000024831	Ighmbp2	5	1.04455	0.834737	0.80526	0.881151	0.887245	1.39028	1.17547	1.19257	2.67569	2.56297	1.76301	1.0513
ENSMUSG00000024833	Pola2	5	10.7354	4.03695	3.73731	2.65645	1.5521	2.33587	2.661	4.3468	1.48946	2.1614	3.12183	4.21596
ENSMUSG00000024835	Coro1b	5	19.7782	18.4023	14.0509	18.5735	13.7859	13.6639	15.3907	13.8816	17.2999	18.2927	19.5046	17.4869
ENSMUSG00000024841	Eif1ad	5	8.53969	5.66081	5.35589	7.31165	8.71824	9.40233	7.24485	8.41009	12.0854	11.8522	8.55645	7.89943
ENSMUSG00000024843	Chka	5	5.86295	5.26402	8.40428	2.70204	4.08508	3.1607	8.55843	8.38464	43.6284	14.7441	14.0801	6.79861
ENSMUSG00000024844	Banf1	5	36.8982	23.6206	21.831	22.038	25.3496	25.3792	23.76	32.0289	23.3827	27.7678	27.533	33.9528
ENSMUSG00000024847	Aip	5	6.33443	5.30312	5.13012	5.52898	5.24548	5.92623	5.55111	6.32629	4.98262	5.53167	6.38469	6.20116
ENSMUSG00000024851	Pitpnm1	5	1.55333	0.778955	0.361488	0.453959	0.47748	0.517198	0.807776	0.793069	0.92987	0.801651	1.43963	0.97068
ENSMUSG00000024853	Sf3b2	5	36.7385	31.7943	31.7404	36.1541	39.939	34.4165	30.7535	30.0068	30.6419	37.3104	31.0378	30.908
ENSMUSG00000024854	Pold4	5	9.53203	17.9149	15.3419	9.36193	7.31587	9.13829	12.5013	11.3431	9.42474	10.5577	7.92813	11.103
ENSMUSG00000024855	Pacs1	5	4.98684	2.03823	1.05812	0.788174	0.845331	0.766386	0.90245	1.09825	0.886386	0.955159	1.37802	1.29284
ENSMUSG00000024856	Cdk2ap2	5	10.4823	8.06378	10.952	12.5541	12.5935	18.5479	15.4945	19.2035	16.3427	23.9218	31.0031	18.6665
ENSMUSG00000024857	Cabp2	5	0.194991	0.0706794	0.0844248	0.0446636	0.0635189	0.0845026	0.0449466	0.0385639	0.363342	0.166231	0.0283956	0.0283842
ENSMUSG00000024858	Grk2	5	13.3108	6.65294	4.91163	6.08153	6.99468	6.52019	7.46459	6.8799	9.44093	10.1574	10.3361	8.75324
ENSMUSG00000024862	Klc2	5	1.17443	1.22863	1.13169	1.81798	1.04357	2.1364	1.8338	1.73298	1.83887	2.96386	2.35625	1.48785
ENSMUSG00000024863	Mbl2	5	172.08	282.492	529.6	292.993	236.589	131.874	151.066	272.5	189.993	126.785	187.038	212.342
ENSMUSG00000024866	Acy3	5	8.8504	29.2313	38.0709	45.3564	17.0905	13.8542	19.987	26.6152	12.5224	13.5807	9.8912	29.0691
ENSMUSG00000024867	Pip5k1b	5	2.92866	0.0699595	0.0312045	0.0180182	0.0445245	0.0183975	0.0139418	0.0230254	0.0200013	0.0225008	0.0786123	0.0368756
ENSMUSG00000024869	Nudt8	5	0.157457	0.199417	0.250529	0.35567	0.116165	0.227039	0.19577	0.236277	0.169069	0.190283	0.28766	0.105729
ENSMUSG00000024870	Rab1b	5	28.196	35.1508	28.3892	38.3955	37.44	41.5386	39.6097	43.94	32.5519	30.0303	27.3878	39.0965
ENSMUSG00000024875	Yif1a	5	16.0219	18.5981	17.82	24.8058	24.3077	27.3395	26.0949	21.7415	18.0221	19.7541	13.0195	19.8848
ENSMUSG00000024878	Cbwd1	5	4.69554	3.98593	4.20044	4.21275	5.46866	5.03167	4.50095	5.10737	6.16311	6.55604	5.26776	4.36915
ENSMUSG00000024883	Rin1	5	0.175441	0.0562068	0.0412363	0.0651002	0.244098	0.197907	0.170097	0.136554	0.859269	2.65666	1.28305	0.198501
ENSMUSG00000024885	Aldh3b1	5	2.59632	1.04676	0.788729	0.795664	0.887521	0.908631	1.33671	1.42646	0.8765	0.833574	1.97079	2.75754
ENSMUSG00000024887	Asah2	5	4.73153	10.5864	12.8984	8.89716	8.50968	6.37221	8.61339	8.61927	6.06756	4.92029	3.4219	7.93331
ENSMUSG00000024889	Rce1	5	2.09264	1.4248	1.59856	1.74224	1.13961	2.22174	1.81596	1.80679	2.11886	4.1029	3.11332	2.03782
ENSMUSG00000024891	Slc29a2	5	0.364922	0.161406	0.147121	0.249399	0.175318	0.304882	0.2663	0.17943	0.244855	0.97953	0.356984	0.226337
ENSMUSG00000024892	Pcx	5	96.5803	91.8029	55.075	85.9879	166.814	138.573	116.313	83.746	107.735	76.8463	54.5843	57.9693
ENSMUSG00000024896	Minpp1	5	21.7333	10.3549	9.52806	9.85556	12.0103	11.721	12.9369	10.9946	12.4938	10.2507	8.89132	10.9931
ENSMUSG00000024897	Apba1	5	0.317514	0.178334	0.109417	0.0616641	0.0950714	0.0673937	0.114037	0.0947021	0.0939723	0.064463	0.166726	0.308004
ENSMUSG00000024899	Papss2	5	35.0703	131.041	153.054	84.9121	64.4627	25.092	33.2728	54.8497	31.7977	15.7838	7.46955	71.3081
ENSMUSG00000024900	Cpt1a	5	101.945	184.44	83.8092	97.8514	182.283	121.506	135.644	103.564	129.179	81.1552	80.4167	95.9483
ENSMUSG00000024901	Peli3	5	0.0860733	0.118109	0.167626	0.327469	0.0905	0.19872	0.329368	0.220949	0.582291	1.0686	0.51526	0.247475
ENSMUSG00000024902	Mrpl11	5	4.35667	5.03451	4.6082	5.84686	6.39594	6.39677	5.17425	6.01556	4.41935	4.51321	4.24968	5.88755
ENSMUSG00000024906	Mus81	5	1.21722	0.991217	0.76629	1.10677	1.15767	1.58455	1.1883	1.21113	0.916535	0.948334	1.29335	1.10434
ENSMUSG00000024908	Ppp6r3	5	14.2548	12.8363	12.2131	11.67	13.1159	11.7647	11.4563	12.2548	13.5957	11.7568	11.863	11.4485
ENSMUSG00000024909	Efemp2	5	1.99685	2.22284	1.31252	0.720591	1.03315	1.18843	1.32907	1.2746	0.813291	0.570787	1.19312	2.43053
ENSMUSG00000024910	Ctsw	5	0.766614	0.739937	0.24075	0.241551	0.12407	0.152851	0.184788	0.0964578	0.193863	0.128811	0.321344	0.334462
ENSMUSG00000024911	Fibp	5	2.5119	2.87226	2.68039	3.13456	3.65112	3.96465	3.08961	3.08664	3.41554	3.47735	3.04764	3.05605
ENSMUSG00000024912	Fosl1	5	0.0953991	0	0.0597757	0	0.155226	0.219301	0.524913	0.104535	55.7441	44.8314	6.33732	0.678715
ENSMUSG00000024913	Lrp5	5	12.5116	17.4952	10.9501	8.74287	8.49141	9.09708	11.6858	10.1177	5.5416	5.19785	7.55901	9.56322
ENSMUSG00000024914	Drap1	5	12.0718	13.0462	12.26	15.9465	14.2121	13.3152	13.0549	14.6569	12.9926	13.3654	14.8564	13.4044
ENSMUSG00000024921	Smarca2	5	2.62082	5.83371	9.78943	13.0989	5.60763	5.23171	8.17724	7.39678	7.10292	6.99923	3.53141	6.63315
ENSMUSG00000024924	Vldlr	5	0.991635	1.04738	0.826927	0.233479	0.179757	0.0851178	0.158089	0.184782	0.374808	0.545837	0.405186	0.0881738
ENSMUSG00000024925	Rnaseh2c	5	8.37382	5.78641	5.83546	8.10069	6.39043	7.4344	6.3575	10.0108	6.22156	5.16553	6.19868	8.6667
ENSMUSG00000024926	Kat5	5	7.93924	7.45924	6.9941	6.58399	6.78604	6.48092	5.9501	6.27135	8.60565	9.41951	7.69605	6.13476
ENSMUSG00000024927	Rela	5	10.5303	9.27779	12.1327	13.2059	17.9953	15.4709	16.8261	13.1549	31.7901	35.4217	19.8139	12.0184
ENSMUSG00000024937	Ehbp1l1	5	11.3939	1.46869	1.12767	1.481	1.44565	1.34593	1.72545	1.60709	1.3236	1.26102	2.80723	2.81953
ENSMUSG00000024940	Ltbp3	5	0.889035	1.1172	0.588436	0.295973	0.348579	0.285953	0.321372	0.370377	0.359317	0.261599	0.302916	0.500662
ENSMUSG00000024941	Scyl1	5	10.1378	11.0452	11.0487	14.149	16.05	16.2147	16.5548	14.518	23.0474	25.8807	18.5677	13.2589
ENSMUSG00000024942	Capn1	5	12.4163	4.20208	4.2349	7.807	3.71079	5.03749	6.24955	6.14902	5.60662	5.52112	5.98899	7.00709
ENSMUSG00000024943	Smc5	5	6.50771	5.25446	7.35668	5.28201	4.01335	5.63049	5.67296	6.72697	6.50778	6.81449	6.31533	5.97377
ENSMUSG00000024944	Arl2	5	1.56454	0.944085	0.734532	0.832945	0.727708	1.24266	0.883364	0.815155	0.684931	1.00514	1.00039	1.04099
ENSMUSG00000024947	Men1	5	4.45388	3.4847	4.61475	6.51997	4.87671	6.16267	5.65679	5.29889	4.81752	5.36329	4.61387	5.2304
ENSMUSG00000024948	Map4k2	5	3.31644	2.50605	1.51332	2.01023	1.15767	1.14861	1.32459	1.61747	1.6903	1.30724	1.54773	1.83895
ENSMUSG00000024949	Sf1	5	21.0891	16.7738	15.6749	17.8071	23.4337	16.6597	17.0664	17.5882	26.3387	25.7697	19.3563	16.2033
ENSMUSG00000024952	Rps6ka4	5	2.18412	2.06802	1.8103	2.11089	1.97083	2.71634	2.20598	2.72226	3.5322	4.17168	4.31062	3.54381
ENSMUSG00000024953	Prdx5	5	22.4344	27.1392	31.1804	57.9047	54.2293	51.1568	43.5947	46.7216	57.1725	48.8485	43.6436	39.1434
ENSMUSG00000024955	Esrra	5	2.09282	3.33341	2.59315	5.85385	4.63093	4.23777	4.30831	3.33185	3.97384	4.30101	5.24367	3.78955
ENSMUSG00000024958	Gpr137	5	2.08518	2.22738	2.21885	4.48964	2.33518	4.22376	3.93155	2.96593	2.50572	3.27496	2.74413	2.88075
ENSMUSG00000024959	Bad	5	2.93758	2.75663	2.14303	3.42596	2.41839	5.21351	3.79304	3.69619	2.33852	2.58806	3.18781	3.14
ENSMUSG00000024960	Plcb3	5	4.01551	4.06877	4.65085	5.25937	3.33124	5.52056	4.75456	4.64984	4.47458	5.4204	6.09175	4.87485
ENSMUSG00000024962	Vegfb	5	4.59929	3.77907	4.68767	4.54048	3.02447	1.69545	3.04945	2.80526	2.64065	3.14016	5.68153	4.38355
ENSMUSG00000024963	Dnajc4	5	2.977	4.41362	6.61888	4.99034	3.85784	3.02433	3.96519	5.54411	2.40289	2.39731	2.78583	4.5732
ENSMUSG00000024965	Fermt3	5	18.795	3.41588	1.31856	1.39064	1.87918	1.8283	2.56677	1.71756	2.00764	1.58255	3.90938	4.93379
ENSMUSG00000024966	Stip1	5	46.2209	36.355	47.9877	44.1497	32.8956	38.3968	43.2309	52.0211	73.8898	111.432	50.3393	44.7757
ENSMUSG00000024968	Rcor2	5	0.373498	0.0996703	0.0359335	0.0363746	0.0504917	0.0267807	0.021137	0.0254676	0.0533243	0.0800564	0.114034	0.0418744
ENSMUSG00000024969	Mark2	5	4.93857	3.27606	2.95479	3.10342	4.04639	3.12801	4.15079	3.88878	6.74625	6.47085	4.01356	3.62172
ENSMUSG00000024970	AI846148	5	1.17867	1.16358	0.88661	0.61659	0.886771	0.764643	0.868198	0.902783	2.15079	1.62101	1.43239	0.855651
ENSMUSG00000024974	Smc3	5	20.2686	11.3067	17.1015	7.80038	8.54798	8.0601	7.53319	8.90961	8.71072	9.93061	8.02175	8.45831
ENSMUSG00000024975	Pdcd4	5	20.647	34.9642	88.6157	79.8661	44.57	33.3916	35.0277	34.888	26.2507	28.5156	21.8811	43.8946
ENSMUSG00000024976	Shoc2	5	11.0305	9.8891	12.3104	12.8835	11.4482	12.7565	12.6718	13.5652	17.2818	21.1408	14.2138	11.6007
ENSMUSG00000024978	Gpam	5	15.6958	15.9668	51.2514	65.7077	31.4782	29.5901	34.7439	41.4427	38.1162	18.3866	29.637	57.136
ENSMUSG00000024981	Acsl5	5	76.8777	65.5296	112.403	87.3511	109.048	76.7821	52.1118	71.5728	80.3724	59.389	61.9354	94.3837
ENSMUSG00000024982	Zdhhc6	5	4.01262	4.70878	5.87148	8.8187	7.92899	7.54976	7.2141	7.49883	6.57194	7.0641	6.45534	7.08624
ENSMUSG00000024983	Vti1a	5	1.28796	1.30546	1.25457	1.52681	1.31097	1.15032	1.1734	1.12763	1.16617	1.32012	1.23614	1.16703
ENSMUSG00000024985	Tcf7l2	5	2.94841	3.08499	3.55894	3.5038	2.60171	2.46586	3.03922	2.41844	2.19275	2.23167	2.73767	2.63896
ENSMUSG00000024986	Hhex	5	21.8936	31.3694	41.042	70.5911	28.2418	36.8247	50.6731	40.3951	31.2932	46.3544	36.959	34.0072
ENSMUSG00000024987	Cyp26a1	5	0.0956707	0.280139	2.81699	27.8092	1.8376	1.91495	1.73796	6.48228	0.940519	1.0206	1.06191	4.83081
ENSMUSG00000024989	Cep55	5	2.72297	1.84582	1.50347	0.0916321	0.158628	0.0860231	0.389535	3.58445	0.20567	0.0893539	0.140038	3.62953
ENSMUSG00000024990	Rbp4	5	1059.33	1403.97	1201.12	1336.05	1375.73	1152.44	904.849	1054.54	1092.16	962.743	698.767	1132.77
ENSMUSG00000024991	Eif3a	5	73.2067	54.715	98.4449	56.102	80.0948	65.0944	63.0297	63.2399	105.68	126.063	70.4571	56.2673
ENSMUSG00000024992	Pde6c	5	18.4336	25.5407	5.27454	0.164145	0.261267	0.108345	0.0412257	0.0852319	0.0625507	0.132005	0.082608	0.209407
ENSMUSG00000024993	Fam45a	5	3.65632	3.21211	4.84408	4.28903	5.28889	6.26794	5.13885	5.67841	5.35469	5.54968	3.8919	5.27238
ENSMUSG00000024997	Prdx3	5	61.7437	46.5875	52.0058	59.2889	75.2757	67.1792	67.4033	62.896	45.2296	36.5168	39.998	60.8093
ENSMUSG00000024998	Plce1	5	0.81235	1.90272	1.33891	1.42529	3.17083	2.38335	2.39767	1.81498	2.20905	1.45634	0.738014	1.70368
ENSMUSG00000024999	Noc3l	5	4.0574	2.5334	3.34099	3.66488	5.74286	4.46957	3.64796	3.43798	9.74686	8.81859	4.94524	3.12137
ENSMUSG00000025001	Hells	5	7.37513	4.263	3.48946	0.263338	0.281364	0.623237	1.5829	6.76832	0.323377	0.454727	0.670392	5.46681
ENSMUSG00000025002	Cyp2c55	5	0.104818	11.5677	17.8879	6.23889	4.47801	1.0334	2.23298	43.6372	4.35273	1.87318	0.471117	17.9982
ENSMUSG00000025003	Cyp2c39	5	0.0969764	0.569257	3.72816	1.50026	1.09182	1.76461	2.73521	3.17173	1.0936	0.452204	0.197455	0.513603
ENSMUSG00000025004	Cyp2c40	5	20.6379	8.70452	75.584	10.4597	29.832	10.4982	3.54464	1.87552	4.43084	1.39834	1.03283	0.276886
ENSMUSG00000025006	Sorbs1	5	3.10697	3.54411	2.95129	3.92073	2.34033	2.9295	3.06254	3.25131	3.4819	2.73664	2.16886	2.55201
ENSMUSG00000025007	Aldh18a1	5	6.394	1.31114	1.23474	0.32923	0.826373	1.24827	1.87271	2.15205	2.68227	5.03719	2.08179	2.4006
ENSMUSG00000025008	Tctn3	5	0.766407	0.581437	0.478479	0.372901	0.394394	0.401231	0.505858	0.495421	0.413374	0.372696	0.540877	0.641336
ENSMUSG00000025010	Ccnj	5	1.76411	1.14063	0.95183	1.23347	1.33279	1.26184	1.09393	0.992285	1.19365	1.21692	1.51909	0.831334
ENSMUSG00000025014	Dntt	5	0.144996	0.114196	0.314938	0.389375	0.676077	1.00724	0.747155	0.535891	0.520421	0.330842	0.265671	0.291827
ENSMUSG00000025016	Tm9sf3	5	33.8828	40.879	50.5294	50.6417	56.0313	50.9405	51.9897	57.5604	53.8041	52.0691	42.2788	49.7357
ENSMUSG00000025017	Pik3ap1	5	16.8053	13.768	12.5741	18.4714	73.3402	29.2379	44.7462	21.6703	46.3565	15.1675	27.9705	21.6922
ENSMUSG00000025019	Lcor	5	3.56101	3.22369	3.70866	2.9949	3.20621	2.79958	3.24606	3.71472	4.52571	3.99673	2.81062	2.49634
ENSMUSG00000025024	Smndc1	5	8.80947	7.10218	7.54934	6.73698	8.6095	7.10601	7.1802	7.31699	13.0698	11.2876	9.08894	6.98779
ENSMUSG00000025025	Mxi1	5	5.45619	3.28381	2.90631	4.06047	3.08093	3.10477	2.89521	3.1836	2.43609	2.36446	3.37262	3.40562
ENSMUSG00000025026	Add3	5	11.903	7.73937	5.85839	4.54075	3.69953	3.39713	4.63981	5.47548	3.89165	2.86029	4.48319	6.25115
ENSMUSG00000025027	Xpnpep1	5	6.63857	3.63938	4.43841	4.39587	5.48188	4.96569	4.84458	5.01833	4.91822	4.69208	4.45829	5.15964
ENSMUSG00000025034	Trim8	5	7.96556	6.45507	6.40777	10.2557	10.8749	8.99353	13.9902	10.7874	18.8091	19.2039	12.1853	9.4785
ENSMUSG00000025035	Arl3	5	9.99345	10.0788	12.2081	12.6185	9.8413	8.06255	10.1885	10.9733	7.92213	6.96333	5.93958	10.4309
ENSMUSG00000025036	Sfxn2	5	22.1287	23.2285	19.7969	18.1038	12.9648	9.26192	16.778	16.9702	10.1666	6.66452	6.1756	14.915
ENSMUSG00000025037	Maoa	5	2.41891	2.28766	3.37354	2.91233	2.52471	2.2973	2.65536	3.40067	3.59652	6.75573	11.8129	3.82021
ENSMUSG00000025040	Fundc1	5	4.48679	3.99197	3.8892	3.06699	4.95289	4.71985	4.08098	3.94834	4.1632	3.99721	4.02599	4.17814
ENSMUSG00000025041	Nt5c2	5	6.71871	5.26898	4.57512	3.16613	4.61197	3.73554	4.16528	4.33965	6.19599	4.57474	4.69561	4.85869
ENSMUSG00000025044	Msr1	5	6.1704	6.10678	6.60448	3.56667	7.21889	6.82692	7.9343	5.00389	4.12828	4.28082	10.0031	10.5953
ENSMUSG00000025047	Pdcd11	5	5.58515	3.5308	4.07136	6.45156	9.442	5.86014	6.26261	4.79673	8.10164	7.3412	7.30299	4.71279
ENSMUSG00000025049	Taf5	5	3.63551	1.50386	1.70305	1.36296	2.10294	2.00089	1.36411	1.79879	2.05648	2.6947	1.61477	1.52964
ENSMUSG00000025050	Pcgf6	5	4.88993	3.06969	3.17923	4.42319	5.13965	6.66257	5.55228	6.28949	7.10992	8.82805	7.56135	4.72397
ENSMUSG00000025058	5430427O19Rik	5	0.429856	0.150611	0.131579	0.11763	0.164519	0.100743	0.127013	0.0872289	0.20015	0.123895	0.271851	0.293381
ENSMUSG00000025059	Gk	5	19.8869	38.7741	18.7954	15.934	31.8841	24.4794	22.9144	16.9848	40.0274	25.1905	36.3006	15.3561
ENSMUSG00000025060	Slk	5	16.3131	12.8479	12.6283	8.72211	9.63074	8.94629	9.22956	9.62524	11.2318	12.8469	11.3541	8.66987
ENSMUSG00000025066	Sfr1	5	38.4181	33.3571	54.4957	34.1398	29.3942	38.8916	34.1923	33.3019	44.8214	62.1506	47.3804	33.2525
ENSMUSG00000025068	Gsto1	5	26.62	20.8708	37.3852	44.5073	39.2742	26.3478	22.597	23.5214	37.7919	39.9255	32.0193	32.3368
ENSMUSG00000025075	Habp2	5	48.6281	71.5519	70.5151	69.2224	71.7054	49.4612	66.1971	69.5429	44.5638	30.1594	37.7155	56.3827
ENSMUSG00000025076	Casp7	5	9.65081	10.8798	10.9048	15.1008	13.0878	8.15661	10.026	10.7821	5.61277	5.16119	3.72279	12.3973
ENSMUSG00000025077	Dclre1a	5	3.73585	3.41801	2.86853	3.08035	1.91482	2.33613	2.57589	3.18618	1.25897	1.94654	1.90933	3.12553
ENSMUSG00000025078	Nhlrc2	5	6.26295	4.92726	3.8153	6.20059	7.6399	5.13984	5.71636	6.5728	8.01795	6.89477	5.66323	5.23858
ENSMUSG00000025083	Afap1l2	5	0.780704	1.47053	0.959829	0.241369	0.378605	0.457589	0.423324	0.409708	0.124802	0.179184	0.537956	0.478506
ENSMUSG00000025085	Ablim1	5	4.49943	4.49605	3.57022	4.62941	8.98753	5.35528	5.48106	4.94031	2.25927	2.50142	3.54559	4.38657
ENSMUSG00000025086	Trub1	5	2.39364	2.77279	2.90283	3.52022	2.83832	2.77323	2.32564	2.18726	2.03785	2.45621	2.17766	2.22445
ENSMUSG00000025089	Gfra1	5	13.14	30.2999	25.8685	42.3142	127.975	88.0398	82.3333	65.7146	71.9357	37.0673	26.167	40.2355
ENSMUSG00000025092	Hspa12a	5	0.319202	1.04837	0.674232	0.500779	0.424735	0.418843	0.341609	0.59091	0.401815	0.265436	0.269797	0.487936
ENSMUSG00000025094	Slc18a2	5	0.325656	0.135919	0.0827088	0.080617	0.00928577	0.0343061	0.0532325	0.038264	0.0448892	0.0231499	0.0398938	0.0765386
ENSMUSG00000025102	3110040N11Rik	5	2.47106	2.5509	3.46139	3.92518	3.61548	4.47215	4.14904	4.06384	3.01245	3.22859	1.96401	3.75395
ENSMUSG00000025103	Btbd1	5	5.54671	5.70954	7.85677	7.33529	8.12295	6.68659	5.61541	6.59824	5.83791	5.27217	6.02692	5.33064
ENSMUSG00000025104	Hdgfl3	5	0.352112	0.594173	0.378698	0.217308	0.282872	0.189704	0.195209	0.220888	0.200344	0.174673	0.227241	0.254569
ENSMUSG00000025127	Gcgr	5	14.2464	20.5156	25.6693	51.4998	34.7205	43.2175	40.8018	36.6577	40.3509	31.143	20.4203	31.422
ENSMUSG00000025130	P4hb	5	453.582	391.727	490.835	499.42	763.659	846.037	940.695	697.468	647.573	590.502	620.863	641.713
ENSMUSG00000025132	Arhgdia	5	57.6398	37.3375	31.3165	33.4008	40.482	45.5175	48.8052	51.0557	50.5933	61.0306	76.9697	55.6392
ENSMUSG00000025133	Ints4	5	3.54126	3.49271	4.50258	4.34049	3.9057	4.47077	3.79399	3.78989	3.26048	4.0982	3.58739	3.95364
ENSMUSG00000025134	Alyref	5	7.23386	3.72092	3.1174	2.12402	4.17036	3.42404	2.68574	3.9608	3.29895	3.80734	3.16777	4.03251
ENSMUSG00000025135	Anapc11	5	2.09408	1.96816	1.45439	1.71356	1.45942	1.56459	1.38049	1.91481	1.30316	1.08992	1.15803	2.35218
ENSMUSG00000025137	Pcyt2	5	19.715	27.7436	39.0134	65.2837	46.3594	41.6204	41.5624	37.9432	39.491	28.5697	25.179	40.9656
ENSMUSG00000025138	Sirt7	5	2.96297	2.58151	3.03196	5.91087	2.61235	3.97971	3.58011	3.30762	2.98121	2.89407	2.97043	3.3788
ENSMUSG00000025139	Tollip	5	8.88424	9.43181	8.96019	12.3585	15.0971	12.4938	11.7106	11.3073	21.319	18.0553	16.2131	10.6998
ENSMUSG00000025140	Pycr1	5	0.397726	0.190682	0.105212	0.079833	0.053641	0.0462548	0.131109	0.17284	0.060329	0.401848	0.214652	0.202652
ENSMUSG00000025142	Aspscr1	5	4.70718	7.61218	6.37384	10.6418	6.06196	6.80265	9.52235	9.10585	9.60849	7.90286	6.18329	7.45449
ENSMUSG00000025144	Cenpx	5	10.1447	15.0603	19.1209	13.2973	9.77484	9.52164	9.69278	12.129	7.5776	5.94804	4.2428	12.0818
ENSMUSG00000025145	Lrrc45	5	1.98274	2.122	1.51433	1.6753	0.609954	1.29263	1.53923	1.83566	1.46629	1.49996	1.61972	1.59433
ENSMUSG00000025147	Mob2	5	2.52082	2.05445	1.55702	1.9304	1.47265	1.71936	1.70477	1.83463	3.74789	3.15281	1.97472	1.65661
ENSMUSG00000025150	Cbr2	5	0.0145877	0.0305004	0.0308647	0.0130059	0.0245632	0.0199908	0.0342071	0.0194093	0	0.0298536	0.0577756	0.501151
ENSMUSG00000025151	Maged1	5	32.4123	24.7912	17.7566	22.1204	17.7636	21.0829	24.0725	25.9656	21.1461	25.0435	18.5689	24.3691
ENSMUSG00000025153	Fasn	5	9.06425	5.1067	36.7462	57.797	24.6895	22.5988	17.6313	19.7054	43.6292	26.5304	10.7591	28.6427
ENSMUSG00000025154	Arhgap19	5	12.1628	3.05611	2.29792	0.915034	0.759376	1.02333	1.13271	3.50484	1.08292	0.908181	1.29455	5.45192
ENSMUSG00000025155	Dus1l	5	6.55903	8.51642	8.66636	12.8982	11.9264	14.7229	12.8686	14.2204	12.5619	12.5967	8.84731	9.64733
ENSMUSG00000025156	Gps1	5	1.22758	1.12726	1.01376	1.61803	1.30294	1.68374	1.43934	1.69263	1.36311	1.57513	1.60236	1.53035
ENSMUSG00000025157	Zdhhc16	5	4.05126	3.23727	3.15684	3.72018	3.38686	4.32118	4.02751	4.72744	4.38592	4.95238	5.16111	4.33962
ENSMUSG00000025158	Rfng	5	1.97527	3.04972	3.47194	4.40911	3.07115	3.33993	3.65841	3.86096	2.63878	2.13793	2.52555	3.89763
ENSMUSG00000025159	Mms19	5	2.17056	2.12177	1.96705	2.5087	1.95394	2.00753	2.31225	2.19998	2.07248	1.92603	1.70283	1.93354
ENSMUSG00000025161	Slc16a3	5	0.907018	0.143161	0.0422921	0.0352954	0.285964	0.0641091	0.327982	0.115296	0.102461	0.0868683	1.22019	0.309499
ENSMUSG00000025162	Csnk1d	5	12.8898	11.66	9.96982	12.133	12.68	13.8683	12.1559	12.5052	17.7506	16.2342	12.62	11.5535
ENSMUSG00000025163	Cd7	5	2.26815	2.21048	0.636399	0.309831	0.418093	0.198524	0.251338	0.282843	0.233924	0.349868	0.494756	0.316087
ENSMUSG00000025165	Sectm1a	5	1.72947	1.24587	1.29831	0.392146	0.683104	0.642249	0.862874	1.05115	0.359897	0.329553	0.475784	1.33495
ENSMUSG00000025169	Ogfod3	5	6.15843	6.95552	4.73066	4.38756	3.61965	2.97514	3.53159	3.54552	3.02993	3.26831	3.94006	3.55665
ENSMUSG00000025170	Rab40b	5	0.116612	0.182623	0.35547	0.281759	0.11265	0.127613	0.115538	0.16721	0.111504	0.113129	0.105505	0.228129
ENSMUSG00000025171	Ubtd1	5	2.64192	2.97569	1.9751	3.23646	2.70807	3.0902	3.12968	3.30474	4.9634	5.35493	4.20015	3.05394
ENSMUSG00000025172	Ankrd2	5	0.0344944	0.17037	0.172685	0.379724	2.618	1.47574	0.530389	0.298033	0.626596	0.194437	0.0634662	0.0957936
ENSMUSG00000025173	Wdr45b	5	3.42789	4.56922	3.86869	7.89069	13.9903	9.30069	6.3999	5.99329	10.641	8.37227	4.66211	4.60371
ENSMUSG00000025175	Fn3k	5	4.00761	0.665072	1.37848	2.38021	0.57117	0.637212	0.637272	0.783187	0.934154	0.69767	0.450909	1.00173
ENSMUSG00000025176	Hoga1	5	43.7525	60.6953	45.9235	47.6843	39.357	30.1781	27.0324	28.6109	30.5881	20.9744	12.3496	23.6976
ENSMUSG00000025178	Pi4k2a	5	7.99888	9.86915	10.8919	15.9038	18.242	15.7125	19.5152	17.263	32.8921	29.0539	21.4025	16.1232
ENSMUSG00000025184	R3hcc1l	5	2.37734	2.1971	2.30212	2.20407	3.09061	2.81658	2.39042	2.32056	3.33688	2.48152	2.57246	1.95021
ENSMUSG00000025185	Loxl4	5	0.209891	1.13116	3.88578	0.376434	0.387355	0.538553	1.63329	1.64918	0.553839	0.502064	2.08451	1.90204
ENSMUSG00000025188	Hps1	5	0.99448	0.582172	0.823152	1.01315	0.528814	0.668419	0.887274	0.895742	1.12669	1.18418	1.15916	1.24031
ENSMUSG00000025190	Got1	5	18.9892	99.048	66.2958	92.1666	201.926	31.4323	110.813	51.1435	118.184	41.2931	91.1012	51.303
ENSMUSG00000025192	Entpd7	5	0.883433	0.624444	0.782034	0.869932	1.94455	1.95366	1.49218	1.25901	1.77289	3.19785	1.55487	1.29325
ENSMUSG00000025193	Cutc	5	4.39165	6.58849	5.36652	6.65418	4.72528	5.9704	4.38569	4.78352	4.06594	4.04426	3.28971	5.04825
ENSMUSG00000025194	Abcc2	5	47.4187	92.5131	113.765	137.389	63.9247	70.9515	80.7773	107.715	97.6066	103.391	88.3044	87.4311
ENSMUSG00000025195	Dnmbp	5	2.07101	4.07098	4.3226	4.28254	5.11709	4.76078	5.22987	5.25402	11.0127	5.89454	3.5246	4.65243
ENSMUSG00000025196	Cpn1	5	47.7382	54.0307	55.2979	68.037	74.0059	65.9566	73.0682	57.4961	52.6496	37.3432	37.4612	52.5579
ENSMUSG00000025197	Cyp2c44	5	105.368	99.0812	250.428	252.371	260.825	126.421	91.4528	135.501	118.214	83.5092	81.1259	139.944
ENSMUSG00000025198	Erlin1	5	8.54704	10.6302	14.5604	16.7155	13.5812	13.6115	19.6663	23.4011	15.4479	21.1628	14.8941	19.3939
ENSMUSG00000025199	Chuk	5	11.4162	16.6337	21.5911	32.6007	47.8334	35.0474	27.853	27.2855	39.03	23.8145	18.7077	21.9394
ENSMUSG00000025200	Cwf19l1	5	3.32708	3.69285	6.03299	4.71512	2.35882	2.66404	2.6939	4.12665	2.23463	2.54755	2.65351	4.72732
ENSMUSG00000025202	Scd3	5	0.0296384	0.0338364	0.545197	0.462919	0.591919	0.13421	0.0676862	0.104648	0.416677	0.339868	0.121066	0.2173
ENSMUSG00000025203	Scd2	5	12.0237	4.54458	4.26111	1.28361	1.7219	1.08035	2.6787	2.2175	2.02704	1.30048	2.9288	4.83815
ENSMUSG00000025204	Ndufb8	5	9.15632	12.4163	12.3591	14.3197	14.6726	12.0439	9.54759	10.8845	8.96208	8.81897	8.1805	11.0512
ENSMUSG00000025207	Sema4g	5	36.2331	64.4838	70.7424	103.882	41.2068	30.5416	49.4232	55.587	35.4385	28.9418	21.8622	51.6643
ENSMUSG00000025208	Mrpl43	5	10.3768	11.3306	13.1475	16.0975	14.8003	16.7179	15.2755	15.8868	15.6219	17.9466	15.8859	14.7525
ENSMUSG00000025209	Twnk	5	5.34899	5.9695	8.06986	7.49131	6.33058	9.09758	7.96116	7.45151	6.60518	8.34299	6.99462	5.87245
ENSMUSG00000025212	Sfxn3	5	1.82061	1.3727	0.659407	0.484613	1.09793	0.810703	1.00604	0.696465	0.851629	0.466901	1.74711	1.88885
ENSMUSG00000025217	Btrc	5	2.92292	1.70725	1.4373	1.16799	0.650746	0.903252	1.00176	1.00292	0.49053	0.855772	0.724627	1.01842
ENSMUSG00000025218	Poll	5	1.56866	1.78227	1.7551	2.3032	1.79293	1.93936	2.11207	2.5964	1.92833	1.75608	2.18263	2.75638
ENSMUSG00000025220	Mgea5	5	15.9377	15.4907	16.1794	16.6514	19.0291	12.6766	19.9881	17.6143	33.1027	27.7901	19.04	18.5711
ENSMUSG00000025223	Ldb1	5	17.4746	10.2288	5.62932	8.16753	5.00689	5.53167	6.40863	5.40751	6.29949	6.38834	5.47541	5.4756
ENSMUSG00000025224	Gbf1	5	6.19443	6.92318	8.76994	12.1608	11.5834	12.2404	12.9263	11.5633	12.0869	12.0599	9.16267	10.4005
ENSMUSG00000025225	Nfkb2	5	2.45823	1.71877	1.13922	1.3668	1.77001	2.22651	4.96602	1.93898	2.65065	5.61987	6.03115	2.65144
ENSMUSG00000025226	Fbxl15	5	0.969934	0.97312	0.75003	1.02562	0.941256	1.43938	1.18133	1.03844	1.08008	1.17151	1.24385	1.07538
ENSMUSG00000025227	Mfsd13a	5	1.17596	1.19609	1.18253	1.39447	0.592899	1.07437	1.30939	1.32485	0.713888	0.507605	0.759753	1.45177
ENSMUSG00000025228	Actr1a	5	17.3145	14.1498	14.2314	19.4606	20.1565	20.3274	20.0788	20.5144	20.3671	20.6537	22.9846	20.0419
ENSMUSG00000025231	Sufu	5	1.8382	1.09586	0.610027	0.745079	0.778172	0.693275	0.814294	0.677619	1.12543	1.57752	1.02585	0.947036
ENSMUSG00000025232	Hexa	5	15.5856	17.1704	16.3665	18.5329	18.8955	13.267	18.9699	20.6497	20.6461	17.2048	24.2826	31.2868
ENSMUSG00000025234	Arih1	5	10.0087	8.61363	11.1489	12.5359	13.1611	11.1597	11.6398	11.1116	21.1823	20.6308	14.1869	9.87423
ENSMUSG00000025235	Bbs4	5	0.402123	1.39637	0.815156	0.67973	0.913744	0.825635	0.540991	0.452446	0.460252	0.587165	0.552195	0.47987
ENSMUSG00000025236	Adpgk	5	5.29437	2.04335	2.33022	2.50545	3.03615	2.93437	2.95377	2.51137	4.14967	4.00188	3.18972	2.47503
ENSMUSG00000025237	Parp6	5	0.715696	1.05374	1.36506	1.90846	1.44745	1.27367	1.36673	1.16843	1.31599	1.43532	1.10226	1.23755
ENSMUSG00000025239	Limd1	5	8.43348	6.44023	4.88572	7.54026	5.74312	5.83803	6.58738	6.61546	9.35757	8.9412	6.60635	6.73264
ENSMUSG00000025240	Sacm1l	5	16.6988	21.5412	26.1452	30.8691	32.4365	25.0935	23.7157	28.4485	22.9343	23.5496	23.5752	25.6802
ENSMUSG00000025241	Fyco1	5	5.33211	9.2717	11.8079	9.68935	4.68332	7.00042	8.29505	7.12704	4.8828	5.81175	5.46963	6.21129
ENSMUSG00000025245	Lztfl1	5	1.14761	1.13419	1.04115	1.26656	1.14412	1.4683	1.27482	1.12134	1.78346	2.03599	1.73059	1.00937
ENSMUSG00000025246	Tbl1x	5	11.4631	13.4586	16.4676	14.1413	7.65478	8.14237	10.8434	12.0703	10.9085	9.60208	10.8128	12.2322
ENSMUSG00000025255	Zfhx4	5	1.37083	2.90581	4.90765	2.53752	0.971416	1.40939	1.78253	1.64113	1.1792	1.48734	1.3344	1.68005
ENSMUSG00000025257	Ribc1	5	0.681363	0.552497	0.71857	0.750186	1.19554	1.34857	0.969532	0.91413	0.599003	1.03069	1.00978	0.910296
ENSMUSG00000025260	Hsd17b10	5	39.6492	74.9374	59.5286	85.4808	82.7009	86.6794	45.1948	57.6967	50.1243	37.1462	23.9782	43.9454
ENSMUSG00000025261	Huwe1	5	12.127	13.0598	16.7726	16.0136	15.1163	11.9499	15.8788	15.5358	24.2704	30.145	18.2937	12.3708
ENSMUSG00000025262	Fam120c	5	0.957412	1.00387	0.898425	1.9767	1.14613	1.18428	1.58014	1.18787	0.83184	0.98981	0.669386	1.629
ENSMUSG00000025264	Tsr2	5	2.57226	3.4849	3.5933	3.07329	3.43513	3.18243	3.04658	3.94864	5.95475	6.12694	3.95281	3.45061
ENSMUSG00000025265	Fgd1	5	1.51909	1.53453	1.24326	0.184057	0.169721	0.279052	0.293485	0.927474	0.331081	0.424585	0.361309	0.959293
ENSMUSG00000025266	Gnl3l	5	5.864	4.52063	5.4966	5.24594	9.68286	7.94237	7.21013	7.65172	7.21306	7.05616	8.12762	6.6157
ENSMUSG00000025268	Maged2	5	9.69155	4.76309	2.62948	1.41039	0.89592	1.25033	1.92856	2.7524	0.850146	1.212	1.88824	3.7215
ENSMUSG00000025269	Apex2	5	1.20093	1.09418	0.965227	1.13651	1.16519	1.43117	1.54883	1.75297	1.09102	1.23995	1.03067	1.18009
ENSMUSG00000025270	Alas2	5	117.272	13.3401	11.2871	59.6099	41.438	25.938	17.2001	19.7719	32.8351	21.5879	13.136	23.7547
ENSMUSG00000025271	Pfkfb1	5	7.5391	11.3764	10.6183	9.88112	8.80008	11.4139	13.6387	11.8739	5.15909	5.69656	2.12282	9.37018
ENSMUSG00000025277	Abhd6	5	4.79857	8.90474	13.6708	12.4848	19.2065	15.0387	7.58213	14.6521	10.4584	9.34186	8.75903	11.4161
ENSMUSG00000025278	Flnb	5	9.69928	8.45126	8.78738	14.3998	15.9331	13.4137	17.3351	12.2835	29.0112	26.1166	30.8429	11.3499
ENSMUSG00000025279	Dnase1l3	5	9.01662	22.9233	24.5901	16.9117	8.98547	8.45394	10.048	11.8488	10.2593	8.96479	8.87477	11.1692
ENSMUSG00000025280	Polr3a	5	3.21749	3.42271	3.2566	4.08176	3.90245	3.99349	3.70043	3.2491	5.23638	4.90249	3.81358	3.10497
ENSMUSG00000025283	Sat1	5	9.77532	12.7796	14.2458	11.9747	28.0877	17.3692	16.4625	13.0029	81.6843	26.362	51.0096	17.4321
ENSMUSG00000025287	Acot9	5	2.19959	1.12751	1.43275	1.01663	2.10998	2.32408	2.1363	2.27927	4.06499	5.37615	7.1547	3.25974
ENSMUSG00000025289	Prdx4	5	34.3699	48.7383	34.2494	29.9804	35.8692	30.0908	30.9201	33.2223	28.133	20.1409	23.8056	36.8584
ENSMUSG00000025290	Rps24	5	11.8866	6.17544	6.00736	6.61328	7.71859	8.20282	7.37977	7.87842	8.34937	6.80525	8.54924	8.11635
ENSMUSG00000025314	Ptprj	5	6.68367	7.76832	10.6863	10.0925	11.2912	6.86155	9.56249	8.1077	9.36143	7.30848	10.4718	8.4012
ENSMUSG00000025316	Banp	5	1.43794	0.851729	0.903248	1.69062	1.09856	0.90739	1.29523	1.00704	1.29705	1.87674	1.10124	0.870933
ENSMUSG00000025317	Car5a	5	3.45359	18.7363	20.7631	44.3553	8.01834	7.87861	13.1404	16.3764	6.83575	6.81036	2.29605	15.0889
ENSMUSG00000025323	Sp4	5	4.66379	4.07478	4.02091	2.08487	0.80521	0.933836	1.20301	1.55035	0.738396	0.767491	1.00364	1.59418
ENSMUSG00000025324	Atp10a	5	0.425865	0.170795	0.176477	0.0771095	0.154644	0.160333	0.179894	0.247936	0.316948	0.628627	0.380782	0.326044
ENSMUSG00000025326	Ube3a	5	5.75664	6.49825	7.98783	8.10348	8.43073	6.57233	6.8802	7.51637	9.6762	9.37169	6.23128	5.94188
ENSMUSG00000025330	Padi4	5	0.830865	0.0399397	0.0120045	0.0158411	0.014441	0.0151167	0.0910574	0.0417014	0.0301043	0.0611603	0.184296	0.0936653
ENSMUSG00000025332	Kdm5c	5	12.0458	8.4739	8.49142	10.7787	18.0924	15.3075	13.792	11.5502	21.7458	19.9534	15.5307	8.8667
ENSMUSG00000025337	Sbds	5	12.8436	15.0005	16.6769	21.3678	20.1958	19.6687	18.5635	19.2671	101.259	61.6714	29.6408	14.4105
ENSMUSG00000025340	Rabgef1	5	4.91092	3.88658	3.24954	3.82322	4.40288	4.57533	3.67098	3.16501	14.214	5.29334	5.06688	3.35551
ENSMUSG00000025347	Mettl7b	5	11.9253	193.393	197.505	337.962	304.916	283.715	341.953	284.468	335.564	320.145	252.263	215.417
ENSMUSG00000025348	Itga7	5	0.119748	0.521828	0.540542	0.985895	0.806541	1.25233	1.12692	1.06523	1.0656	1.08454	1.36947	0.706515
ENSMUSG00000025350	Rdh5	5	7.90129	8.50147	4.36029	3.04733	3.76153	2.77556	3.34077	3.58505	2.08474	2.97638	2.55768	3.37071
ENSMUSG00000025351	Cd63	5	5.3005	5.13931	2.06769	0.190323	0.705676	0.783118	0.947816	0.725383	1.28729	2.59367	6.78277	2.88657
ENSMUSG00000025353	Ormdl2	5	10.245	9.31817	13.0141	17.3187	12.0999	15.0711	14.2394	14.2648	10.5539	11.0888	17.2931	14.1744
ENSMUSG00000025354	Dnajc14	5	5.16653	5.04571	4.75636	6.89267	6.61047	6.59459	6.86453	6.63766	5.46232	6.2842	5.83086	5.77325
ENSMUSG00000025355	Mmp19	5	17.6719	23.3731	29.0526	36.0663	19.3729	23.2819	26.465	31.6503	20.3957	22.452	26.0562	24.143
ENSMUSG00000025357	Dgka	5	1.32465	1.28104	2.05918	2.10305	1.46832	1.67531	1.40681	1.46606	1.72301	1.31039	0.996678	1.36508
ENSMUSG00000025358	Cdk2	5	6.40985	3.18667	2.28176	1.87709	1.13877	2.23684	2.25331	3.61514	1.14866	1.39572	2.59943	3.55807
ENSMUSG00000025359	Pmel	5	0.305592	0.217031	0.224431	0.219051	0.19383	0.0882886	0.0994284	0.165988	0.131869	0.0985619	0.0769434	0.132847
ENSMUSG00000025362	Rps26	5	68.7017	43.6168	71.6698	38.897	44.0534	40.6099	46.7387	43.8668	36.3806	45.3309	37.9019	39.5796
ENSMUSG00000025364	Pa2g4	5	40.5461	26.4335	37.7196	33.3309	38.1489	40.3442	34.4647	36.9165	36.5845	50.8882	43.1538	29.9463
ENSMUSG00000025366	Esyt1	5	4.37012	2.03057	1.83741	2.24937	2.54225	3.3519	2.85947	2.83896	3.33504	3.50715	3.76354	4.40966
ENSMUSG00000025369	Smarcc2	5	19.4785	19.7479	22.9766	27.867	16.8836	18.812	24.1587	21.0347	13.108	18.9622	18.2792	18.3867
ENSMUSG00000025371	Chmp6	5	3.476	3.97851	3.30008	3.58342	2.91426	4.04921	3.51452	4.21742	3.18752	3.38679	4.1506	4.24164
ENSMUSG00000025372	Baiap2	5	3.94677	7.28932	5.34413	4.22506	2.472	6.01967	4.73323	5.17229	8.5969	4.88808	3.83887	4.96902
ENSMUSG00000025373	Rnf41	5	2.18367	1.91192	1.55521	1.55446	1.97264	2.10724	1.97082	1.85052	3.05252	3.85359	3.08065	1.95072
ENSMUSG00000025374	Nabp2	5	7.26879	10.6039	24.8876	15.1372	11.1972	11.1471	12.6231	12.5791	8.09192	10.7356	7.6115	11.2421
ENSMUSG00000025375	Aatk	5	0.348643	0.299152	0.194367	0.753043	0.247264	0.304944	0.215134	0.271675	0.364489	0.18263	0.235616	0.329358
ENSMUSG00000025377	Tepsin	5	1.65904	1.39862	1.42956	2.81276	2.12704	2.53131	2.48115	2.2059	2.31317	3.08002	2.49757	2.02169
ENSMUSG00000025381	Cnpy2	5	16.3286	22.7024	23.8879	25.3045	22.8818	25.3213	23.9933	19.5386	17.9398	14.6366	11.9745	18.6118
ENSMUSG00000025383	Il23a	5	0.0386777	0.0105612	0.0759947	0.028993	0.0640439	0.122213	0.0850164	0.0523978	0.0637859	2.42705	0.271534	0.0577597
ENSMUSG00000025384	Faap100	5	0.893959	0.780015	0.587679	0.859077	0.463248	0.762672	0.602013	0.714406	0.738847	0.673607	0.691778	0.930705
ENSMUSG00000025386	Pde6g	5	0.0503934	0.0948909	0.0243098	0.393095	0.169276	0.207828	0.140585	0.0913127	0.117726	0.235164	0.208819	0.112579
ENSMUSG00000025393	Atp5b	5	176.796	225.883	210.08	221.293	260.135	198.449	172.325	174.679	173.217	139.685	136.214	184.908
ENSMUSG00000025395	Prim1	5	9.00453	5.10631	4.1834	0.742601	0.69351	1.36731	1.92725	6.30668	0.634101	0.463789	0.961767	6.20851
ENSMUSG00000025396	Hsd17b6	5	27.2511	119.571	85.4935	60.9918	70.1833	28.0375	64.9556	48.7225	33.4741	20.6059	9.67248	130.166
ENSMUSG00000025400	Tac2	5	0.441471	0	0.0111526	0	0	0	0	0	0	0	0	0.00803343
ENSMUSG00000025402	Nab2	5	3.55285	3.73112	5.17843	4.04514	4.0389	3.34531	7.91381	9.92081	1.89664	2.24147	4.1678	6.93311
ENSMUSG00000025403	Shmt2	5	22.0017	42.3402	49.3939	64.2061	46.6579	36.8045	38.2865	52.291	34.1466	32.2734	16.562	43.3753
ENSMUSG00000025404	R3hdm2	5	11.1514	16.0685	21.6253	18.2863	13.9723	13.648	15.5199	12.6104	12.974	14.8399	10.8757	11.1064
ENSMUSG00000025405	Inhbc	5	18.2126	65.2707	35.1665	36.8108	30.8316	42.7789	48.0968	35.2928	23.038	30.7576	27.826	31.3996
ENSMUSG00000025408	Ddit3	5	4.48652	2.15339	3.37729	3.63276	4.2805	6.60514	6.33829	6.08896	38.3798	62.2345	15.4822	3.95757
ENSMUSG00000025409	Mbd6	5	7.31839	7.40741	5.15393	7.72544	6.64342	8.17241	8.76157	8.31197	8.47425	8.25764	6.0073	5.83282
ENSMUSG00000025410	Dctn2	5	9.30742	10.616	10.5888	13.414	11.3717	13.9133	12.8046	13.4459	14.015	14.883	12.1874	12.177
ENSMUSG00000025413	Ttc4	5	5.96032	5.26364	5.4434	5.51642	4.80752	5.03517	5.13585	5.26193	5.02125	6.04964	5.89194	5.0836
ENSMUSG00000025417	Pip4k2c	5	5.22368	2.44843	2.48455	3.95012	3.77457	4.37232	4.04571	3.82188	4.38366	5.3763	7.26496	3.82433
ENSMUSG00000025421	Hdhd2	5	3.32624	4.57864	5.56559	6.3452	6.47835	5.02507	5.18327	4.88447	3.54953	5.08574	3.9859	4.85917
ENSMUSG00000025422	Agap2	5	0.523912	0.185872	0.182427	0.353477	0.289362	0.275946	0.400579	0.405126	0.294177	0.426083	0.365219	0.34712
ENSMUSG00000025423	Pias2	5	7.14742	8.37685	8.76547	8.28808	8.29517	7.77927	7.67663	7.93109	9.91987	9.88073	8.3316	7.2892
ENSMUSG00000025428	Atp5a1	5	169.557	237.76	243.622	282.495	334.62	246.531	206.039	205.887	209.306	159.192	135.813	223.478
ENSMUSG00000025429	Pstpip2	5	5.58754	3.43791	10.0519	9.50143	4.70602	7.12923	6.08936	6.56084	3.38362	3.31825	3.23619	8.37517
ENSMUSG00000025431	Crisp1	5	0	0	0	0	0	0.0107645	0	0	0.123427	0.354252	0.115126	0
ENSMUSG00000025436	Atp23	5	0.507159	0.452039	0.538065	0.696296	0.410864	0.594743	0.460564	0.578243	0.522529	0.609878	0.548269	0.646139
ENSMUSG00000025437	Usp33	5	5.20132	4.62864	4.98786	6.33287	7.45634	6.18153	5.45282	5.4455	11.037	8.40377	6.11266	5.48958
ENSMUSG00000025439	Clns1a	5	4.62526	3.84636	4.57512	5.11831	5.48884	6.08325	5.34005	5.89493	7.02578	8.02425	6.49109	5.60339
ENSMUSG00000025451	Paip1	5	13.566	16.4654	14.331	15.7471	28.2099	23.5106	20.3443	18.496	27.2915	23.9297	21.8676	14.493
ENSMUSG00000025453	Nnt	5	8.6222	9.83871	6.97773	6.12321	7.81905	7.15255	7.38287	7.43601	4.84967	4.74594	5.71695	7.50755
ENSMUSG00000025464	Paox	5	1.02479	1.31798	3.58362	5.71362	1.26938	1.00319	1.79464	1.55332	1.05769	0.721159	0.956274	2.28994
ENSMUSG00000025465	Echs1	5	10.91	17.1673	14.8683	20.0651	18.3011	14.7831	13.7204	15.7275	12.421	6.84751	7.34571	15.7629
ENSMUSG00000025466	Fuom	5	2.00118	3.45885	3.46719	3.33913	4.70438	2.94332	3.42623	3.64676	2.66999	1.6492	1.47016	3.49463
ENSMUSG00000025470	Zfp511	5	2.58944	2.15529	2.18206	2.39152	2.16979	2.67892	2.32571	2.4063	2.81112	3.12445	2.82347	2.31154
ENSMUSG00000025473	Adam8	5	0.82677	0.21051	0.0568688	0.0912107	0.121955	0.0808676	0.515335	0.108205	0.184939	0.312165	1.93525	3.13668
ENSMUSG00000025474	Tubgcp2	5	6.71994	5.97305	4.77518	3.30677	2.81494	3.77821	3.58522	5.96854	3.10761	3.25747	2.60415	6.25661
ENSMUSG00000025477	Inpp5a	5	2.73529	3.31481	2.42521	3.14982	3.38964	2.88166	3.03907	2.85581	3.93613	3.55093	3.67666	2.85278
ENSMUSG00000025479	Cyp2e1	5	709.061	2410.11	2507.18	3604.45	3275.74	2172.92	1393.47	1543.52	2030.27	1024.27	333.976	277.572
ENSMUSG00000025481	Urah	5	22.9834	46.9472	91.2903	84.0914	72.373	67.5374	54.4883	52.181	53.4522	48.4991	20.5527	46.1661
ENSMUSG00000025484	Bet1l	5	2.63313	1.99661	1.40608	3.35158	5.73427	5.2977	3.90715	3.31708	7.87747	5.84925	3.3009	3.19027
ENSMUSG00000025485	Ric8a	5	2.0889	1.63025	1.43637	2.45115	2.05018	2.71276	2.85139	2.06402	3.85982	4.87251	4.12066	2.20802
ENSMUSG00000025486	Sirt3	5	4.53779	9.39806	5.77218	8.86947	6.50516	6.72874	6.45604	5.57672	5.91169	3.53746	3.17112	5.35753
ENSMUSG00000025487	Psmd13	5	14.2771	12.1382	12.3349	15.0219	17.6581	18.7047	17.689	18.8621	20.1526	18.7032	14.8287	16.3235
ENSMUSG00000025489	Ifitm5	5	0.148317	0.0453966	0	0.138899	0.378815	0.206787	0.372036	0.222452	0.0837463	0.0636017	0.14455	0.0414638
ENSMUSG00000025491	Ifitm1	5	3.1724	3.7699	3.67089	1.75978	5.30029	5.19501	5.01666	3.28	3.57868	3.43997	6.60796	4.09666
ENSMUSG00000025492	Ifitm3	5	75.6093	237.894	535.887	333.681	414.176	331.507	398.991	259.984	274.913	265.253	249.238	272.941
ENSMUSG00000025494	Sigirr	5	3.67517	3.56341	2.63251	3.26487	2.59242	4.04472	4.26876	4.26493	2.81788	2.20158	2.71775	3.24024
ENSMUSG00000025495	Ptdss2	5	7.31467	1.26154	1.13763	1.72176	1.09868	1.44958	1.41654	1.2937	1.06649	1.23053	1.41092	1.37637
ENSMUSG00000025497	Cdhr5	5	0.941123	8.45666	15.6999	32.1267	44.3435	36.9341	39.8982	40.2125	26.4478	21.4115	21.1813	27.7757
ENSMUSG00000025498	Irf7	5	5.27907	3.96519	4.56772	7.72113	8.0346	5.20801	6.15958	2.83565	7.32527	7.65718	11.1982	7.09693
ENSMUSG00000025499	Hras	5	3.98182	3.92307	4.55533	5.30242	4.61671	6.05199	6.16721	7.23755	4.05322	4.84323	6.01374	5.97805
ENSMUSG00000025500	Lmntd2	5	0.477816	0.329594	0.338584	0.71235	0.132727	0.392024	0.353652	0.621937	0.35838	0.306467	0.34269	0.497042
ENSMUSG00000025503	Taldo1	5	32.8592	17.6356	23.7515	32.7622	32.6929	29.3696	28.3149	30.8913	27.4494	23.7278	25.9445	35.8983
ENSMUSG00000025504	Eps8l2	5	5.2501	6.54738	14.4695	16.2138	6.69751	9.94268	17.1009	15.7311	8.78578	7.2805	17.078	12.2475
ENSMUSG00000025505	Tmem80	5	1.47817	1.94141	2.00878	1.75108	1.31663	2.57773	1.69447	1.78074	1.34992	1.88124	2.40441	1.75742
ENSMUSG00000025507	Pidd1	5	2.09868	0.523439	0.412898	0.480697	0.330235	0.670517	0.631868	0.917587	0.288179	0.35527	0.545948	0.979881
ENSMUSG00000025508	Rplp2	5	4.662	2.77247	1.84952	2.50892	3.44244	4.72801	3.20111	3.35655	3.28198	3.78084	4.34426	4.26848
ENSMUSG00000025509	Pnpla2	5	7.53428	14.7023	12.7608	18.695	37.8845	18.6181	22.786	13.9741	23.4635	14.3454	15.9378	12.3677
ENSMUSG00000025510	Cd151	5	6.11411	7.83707	8.12703	9.75982	8.85099	9.52433	12.2876	12.5289	10.4698	9.15681	13.7053	12.3783
ENSMUSG00000025511	Tspan4	5	9.07722	8.62489	5.58613	9.97895	37.6151	38.4175	19.3549	23.3642	20.4502	15.3545	16.64	15.3365
ENSMUSG00000025512	Chid1	5	1.8065	1.60016	1.86889	2.70609	2.55236	3.24298	3.5931	2.96009	1.94192	2.31087	1.91034	3.06186
ENSMUSG00000025521	Tmem192	5	3.22174	3.91699	4.68544	6.12673	5.00836	4.80029	4.57655	5.32562	4.50963	5.85119	5.42087	5.39353
ENSMUSG00000025525	Apool	5	4.21462	5.8091	6.1936	6.50461	7.4272	6.86554	5.27583	6.018	5.11396	4.79588	3.54016	5.38309
ENSMUSG00000025531	Chm	5	3.68663	5.00979	5.93548	4.62806	5.9194	4.51692	4.57405	4.56989	6.91724	6.02228	4.75523	4.45999
ENSMUSG00000025532	Crcp	5	7.82835	10.7937	8.58736	11.1781	12.9069	13.218	12.8507	11.7401	17.9617	14.6893	9.91297	9.22336
ENSMUSG00000025533	Asl	5	17.7436	49.4961	34.6387	86.5077	138.633	92.6112	86.5927	51.3225	86.364	58.6564	16.5622	51.2036
ENSMUSG00000025534	Gusb	5	8.19304	6.55394	5.07116	6.59363	7.34071	4.98515	6.95777	6.91425	6.41978	5.07672	7.56158	12.0169
ENSMUSG00000025538	Sumf2	5	2.41241	1.8502	1.66241	2.54843	2.03386	2.41717	2.47609	2.17631	1.53567	1.64272	2.39627	2.43989
ENSMUSG00000025544	Tm9sf2	5	48.6433	52.3077	55.2158	58.5104	107.814	98.6536	80.8629	76.2392	77.5006	80.6646	68.9871	59.1457
ENSMUSG00000025545	Clybl	5	10.4748	20.3359	24.1168	24.9533	23.8556	17.6977	16.0854	17.0353	15.4124	12.9077	8.54618	18.1322
ENSMUSG00000025555	Farp1	5	4.58883	5.1574	4.53914	6.14396	12.939	9.55756	10.8191	7.83679	7.11093	7.43591	8.89789	7.08406
ENSMUSG00000025558	Dock9	5	1.45629	1.94728	1.70196	2.08563	1.02504	1.24625	1.36711	1.30623	2.27435	2.8082	1.93233	1.51302
ENSMUSG00000025571	Tnrc6c	5	2.54163	2.23778	1.87806	2.22945	2.24633	1.89532	2.41017	2.34628	2.1121	2.88969	2.4224	1.91445
ENSMUSG00000025572	Tmc6	5	4.84135	1.51236	0.922524	1.32461	1.03986	0.887617	1.30271	1.69164	1.14191	0.84702	1.49987	1.56206
ENSMUSG00000025573	6030468B19Rik	5	9.69845	0.0636926	0.0398444	0.028599	0.0344142	0.0390012	0	0	0	0	0.0354129	0
ENSMUSG00000025574	Tk1	5	4.49563	3.01648	1.79414	2.1408	0.454148	0.231987	0.484355	2.19492	0.407027	0.375052	0.316903	3.14607
ENSMUSG00000025575	Cant1	5	4.70229	4.15714	4.51593	6.05578	6.26908	7.03608	6.19158	5.93858	6.02878	7.72034	6.2994	5.95632
ENSMUSG00000025577	Cbx2	5	1.50841	2.00887	2.27187	1.62932	0.626175	1.21009	1.59344	2.19248	1.22242	2.2553	0.860968	2.10557
ENSMUSG00000025578	Cbx8	5	0.847043	1.13827	0.858703	1.27096	0.909746	1.29744	1.19109	1.16848	0.597422	0.810168	1.42416	0.885832
ENSMUSG00000025579	Gaa	5	11.42	11.7813	8.90787	14.8469	13.4145	11.387	14.6877	11.9042	15.2756	13.2432	14.1082	11.905
ENSMUSG00000025580	Eif4a3	5	14.6346	10.0762	10.0837	9.65542	14.8695	11.9707	9.96983	10.901	14.516	15.8009	12.7076	11.8539
ENSMUSG00000025582	Nptx1	5	0.0107415	0.858664	0.187452	0.045485	0.0235725	0.0141595	0.0241842	0.0680923	0.00595182	0.0045202	0.00734793	0.0914925
ENSMUSG00000025583	Rptor	5	2.29012	2.76253	2.81691	3.41594	2.92498	2.54947	3.13379	2.89572	3.97281	4.2625	3.13565	2.58206
ENSMUSG00000025584	Pde8a	5	5.39906	9.20563	11.5429	14.3885	7.47712	8.07033	10.6799	10.2018	11.7189	11.5984	11.3155	9.42407
ENSMUSG00000025586	Cpeb1	5	0.0680158	0.214167	0.108752	0.773731	0.489912	1.2395	0.947969	0.830637	5.90339	6.92073	1.96196	0.745713
ENSMUSG00000025588	Nat1	5	0.146597	0.476182	0.649086	1.27489	0.532205	0.545518	0.616277	0.580107	0.212782	0.303396	0.316213	1.02303
ENSMUSG00000025591	Tma16	5	0.779323	0.653735	0.551148	0.648462	0.948561	0.821164	0.659665	0.601281	2.6173	3.03775	1.38452	0.496674
ENSMUSG00000025597	Klhl4	5	0.923471	0.929647	0.682606	0.364981	0.218246	0.340998	0.376531	0.300271	0.375782	0.346652	0.335756	0.418681
ENSMUSG00000025602	Zfp202	5	0.771775	0.591314	0.345381	0.232927	0.435044	0.372841	0.322278	0.24385	0.599678	1.19645	0.579528	0.357006
ENSMUSG00000025607	Copg2	5	4.44048	5.4181	5.6994	6.73311	4.17618	4.41641	4.72305	5.31072	2.81266	3.04846	3.00646	5.56182
ENSMUSG00000025608	Podxl	5	6.07786	4.12126	3.52938	2.38857	6.19899	3.37016	2.15807	2.88855	2.33925	1.61478	3.219	2.43763
ENSMUSG00000025609	Mkln1	5	2.68397	3.43063	3.5216	3.40623	2.96903	3.35072	2.58848	3.20485	2.84785	2.72659	2.95244	2.84854
ENSMUSG00000025612	Bach1	5	7.17416	4.31482	4.45817	8.10288	12.2707	6.79177	9.42161	7.57276	27.2782	9.23212	7.35859	6.57169
ENSMUSG00000025613	Cct8	5	54.843	41.1652	47.0946	44.9514	52.3089	52.9863	41.8811	46.8769	61.9659	69.0622	50.7286	45.3502
ENSMUSG00000025616	Usp16	5	3.56313	3.65139	4.85508	5.42824	7.87642	6.06919	6.39787	5.78073	10.6386	10.1695	5.99555	4.91065
ENSMUSG00000025626	Phf6	5	3.14832	2.16357	2.98683	2.3911	2.20911	2.72491	2.33085	3.15579	1.38337	2.44208	2.82452	2.99589
ENSMUSG00000025630	Hprt	5	50.6114	39.7544	36.0137	42.5277	59.3857	62.4992	44.866	54.6387	64.384	60.0232	50.656	49.6782
ENSMUSG00000025645	Ccdc51	5	3.40268	3.07509	3.13001	4.00278	6.2361	6.74329	4.67969	4.88196	2.43148	3.34539	4.16504	4.70246
ENSMUSG00000025647	Shisa5	5	8.22488	8.5809	7.82222	8.98846	9.59544	7.90244	10.6698	6.83656	7.6259	6.87617	11.4574	12.047
ENSMUSG00000025648	Pfkfb4	5	0.909741	0.232052	0.165032	0.170475	0.274018	0.238366	0.18729	0.251103	0.216204	0.210622	0.66711	0.591348
ENSMUSG00000025651	Uqcrc1	5	25.9854	34.2719	32.365	40.2457	44.2542	34.2592	28.115	27.4047	30.9847	24.8216	20.8572	29.9944
ENSMUSG00000025656	Arhgef9	5	1.39587	2.81001	1.36494	0.756163	0.29838	0.356604	0.201665	0.380745	0.270894	0.239614	0.13877	0.304023
ENSMUSG00000025665	Rps6ka6	5	0.847979	0.204923	0.0909408	0.0202727	0.0140889	0.0356253	0.0421165	0.0475958	0.0150537	0.0487803	0.0673005	0.0638111
ENSMUSG00000025666	Tmem47	5	3.30532	5.20295	3.76667	1.30031	2.87196	3.34832	2.05106	2.11635	2.34307	1.52881	2.27778	2.29152
ENSMUSG00000025701	Alox5	5	1.53652	0.0676017	0.0557237	0.0270602	0.06945	0.0209294	0.0881392	0.0421142	0.0381287	0.05033	0.248073	0.159859
ENSMUSG00000025702	March8	5	12.0208	6.91604	7.36284	13.3378	8.99797	8.24246	8.18397	8.97802	9.70896	10.3874	9.03198	8.70571
ENSMUSG00000025722	Wdr73	5	2.04703	2.32772	1.52334	2.00791	3.33642	3.54044	2.19451	2.21493	2.75413	3.93846	3.9971	1.82341
ENSMUSG00000025723	Nmb	5	0.216469	0.242894	0.242198	0.351079	0.431538	0.445736	0.190117	0.222946	0.112013	0.279813	0.332809	0.277133
ENSMUSG00000025724	Sec11a	5	7.08359	7.87405	9.32612	8.98692	10.0695	11.8744	9.9561	10.1631	13.7087	15.306	11.4555	10.0435
ENSMUSG00000025728	Pigq	5	24.8533	5.83417	5.65043	7.71799	7.22329	7.00886	7.57088	7.81217	6.63436	6.84181	5.51816	6.91003
ENSMUSG00000025730	Rab40c	5	2.1573	1.90812	2.11792	2.32106	1.77573	2.56015	2.44137	2.84255	3.5263	3.45349	2.78831	2.90478
ENSMUSG00000025731	Mettl26	5	19.4338	30.6909	25.7692	45.7085	41.0936	38.8796	31.12	33.4367	38.1581	28.0891	26.9113	29.7397
ENSMUSG00000025732	Mcrip2	5	9.4647	16.2059	7.87641	12.7003	18.119	16.4547	8.74345	9.95968	9.69434	10.2665	9.86627	8.33922
ENSMUSG00000025733	Rhot2	5	3.30748	3.86473	3.75231	4.99157	3.37645	3.40327	4.20128	4.3944	3.58324	3.58103	3.31993	3.6669
ENSMUSG00000025736	Jmjd8	5	8.97813	12.6785	16.0894	19.1387	11.2283	11.222	12.7059	12.26	9.51703	7.94151	6.99645	12.1172
ENSMUSG00000025737	Wdr24	5	3.0624	2.80196	2.64923	3.91651	3.29308	4.10649	3.52182	3.65932	3.83534	4.40383	3.46303	3.6137
ENSMUSG00000025742	Prps2	5	4.02235	3.37281	4.54916	5.1226	3.19266	2.44175	3.53115	7.0177	2.88537	1.98016	3.72663	8.27152
ENSMUSG00000025743	Sdc3	5	16.9027	20.4367	14.8372	12.0342	13.5731	11.4901	18.635	15.2617	14.7079	10.6745	13.7197	23.7925
ENSMUSG00000025745	Hadha	5	65.2403	52.8375	44.1864	44.3264	63.3331	59.264	52.205	46.2347	34.1717	29.789	32.7153	43.6716
ENSMUSG00000025747	Tyms	5	4.7426	2.91199	2.45064	0.814633	0.713651	0.73514	0.919592	3.12798	0.60719	0.474404	0.549542	3.29747
ENSMUSG00000025757	Hspa4l	5	3.95247	2.18763	3.97297	3.75404	1.98364	2.52706	3.81655	5.79722	24.2695	20.4312	5.90651	4.6302
ENSMUSG00000025758	Plk4	5	5.04507	1.59696	1.57322	0.16737	0.214343	0.292744	0.538663	3.52917	0.292971	0.347857	0.450809	2.84295
ENSMUSG00000025759	Mfsd8	5	0.876235	1.13602	1.57247	1.93556	2.56459	2.40639	1.82719	1.7242	2.24393	2.08892	1.43588	1.51616
ENSMUSG00000025762	Larp1b	5	5.4505	10.7293	16.7379	13.2274	9.64048	8.41234	9.75432	10.4161	10.8836	11.5109	7.79609	9.36362
ENSMUSG00000025764	Jade1	5	4.12769	4.87685	6.45849	9.04732	4.07336	4.22501	7.40875	7.06168	8.67324	14.2937	5.16586	6.1466
ENSMUSG00000025766	D3Ertd751e	5	1.29269	2.81628	3.74456	3.0224	1.85132	1.26048	1.44362	1.93289	1.47655	1.00541	0.548571	1.97351
ENSMUSG00000025779	Ly96	5	2.24533	3.99785	7.97533	3.41585	3.71514	3.17552	3.75629	3.47948	20.0918	14.4994	5.99743	3.40934
ENSMUSG00000025780	Itih5	5	5.51471	5.99228	9.83813	4.35624	3.41261	1.16715	4.92937	6.08381	2.20766	1.74656	2.43524	8.0802
ENSMUSG00000025781	Atp5c1	5	67.376	95.1896	100.595	110.96	122.794	96.9751	75.2921	85.0945	87.0026	66.4558	57.2612	85.8556
ENSMUSG00000025782	Taf3	5	2.61841	1.89695	2.15369	2.04445	2.24644	1.68603	1.8537	1.69258	3.14704	2.86446	1.98192	1.69139
ENSMUSG00000025785	Exosc7	5	2.08651	1.97649	2.08745	2.08135	1.79738	2.22879	2.0102	2.12922	1.41774	1.72922	1.86407	2.10503
ENSMUSG00000025786	Zdhhc3	5	3.36661	2.40962	2.25502	2.95249	3.10267	2.61424	2.84284	3.39718	2.68885	2.66468	3.46321	3.09725
ENSMUSG00000025790	Slco3a1	5	0.637451	0.660074	0.695242	0.42099	0.891545	0.754579	0.766554	0.71453	0.523604	0.543818	1.22042	0.801522
ENSMUSG00000025791	Pgm2	5	36.4682	47.7662	44.6422	66.7619	71.0765	51.641	49.4189	48.1467	39.6989	35.4834	34.0851	43.3065
ENSMUSG00000025792	Slc25a10	5	12.4202	23.9952	16.422	35.6652	24.7714	23.3919	21.9695	30.5334	21.6957	13.2076	8.55225	23.675
ENSMUSG00000025793	Hgs	5	9.90757	11.0107	10.331	13.6379	17.2256	16.4544	15.5379	12.579	33.6181	37.3187	23.3999	12.2755
ENSMUSG00000025794	Rpl14	5	29.4774	23.8663	49.5496	16.2387	18.4322	16.1706	18.3392	16.6353	16.5934	25.2828	18.9549	17.8006
ENSMUSG00000025795	Rassf3	5	27.0563	39.0452	23.065	26.2414	20.8984	13.4104	18.5015	21.0225	16.7949	13.6043	12.8934	20.7737
ENSMUSG00000025804	Ccr1	5	1.38753	0.193839	0.080624	0.0277155	0.561574	0.234282	0.622557	0.157667	0.292319	0.688108	2.73907	2.33968
ENSMUSG00000025809	Itgb1	5	77.8822	82.0588	81.0299	67.7095	80.5053	62.1058	75.1453	81.0298	84.1812	74.8947	89.9059	76.1566
ENSMUSG00000025810	Nrp1	5	3.45916	7.47852	9.46583	10.2225	44.5945	18.6961	9.81049	10.6832	40.9188	20.2649	10.7246	10.3923
ENSMUSG00000025812	Pard3	5	3.52833	4.55912	5.03961	6.17131	4.49973	4.64064	5.9585	5.23931	7.36394	7.86273	5.38044	4.43538
ENSMUSG00000025813	Homer2	5	1.49985	2.25205	3.96301	4.09134	2.96191	2.61303	2.38267	3.00189	3.58613	3.9038	1.83737	2.03405
ENSMUSG00000025815	Dhtkd1	5	4.44655	15.7021	12.219	16.0952	6.9702	5.15604	5.49906	6.96939	5.57638	4.0663	2.4286	5.57737
ENSMUSG00000025816	Sec61a2	5	2.94644	3.28704	2.55949	1.75416	2.09067	2.27342	2.36899	2.23622	2.56599	2.48121	3.17512	2.01007
ENSMUSG00000025817	Nudt5	5	4.48023	3.3232	3.11254	2.80708	4.02148	4.19653	3.69047	4.46521	2.62095	3.13894	4.23465	4.18001
ENSMUSG00000025821	Zfp282	5	1.32229	0.845883	0.660225	0.806874	0.879325	0.848473	0.772849	0.691859	1.16929	1.55624	0.837207	0.695474
ENSMUSG00000025823	Pdia4	5	101.799	83.4889	164.696	119.166	156.318	228.475	203.516	164.664	118.317	219.658	265.177	171.135
ENSMUSG00000025825	Iscu	5	4.49819	5.97472	6.62107	10.6995	10.906	10.4251	9.61814	9.3561	8.34853	6.53488	5.36082	8.42848
ENSMUSG00000025854	Fam20c	5	4.04597	3.90507	4.42812	6.37174	3.39589	4.71406	5.50096	5.28329	5.50399	6.55336	7.06979	5.99792
ENSMUSG00000025855	Prkar1b	5	0.140011	0.0807198	0.055795	0.0791864	0.103154	0.0596649	0.0692636	0.0453861	0.077267	0.377205	0.254841	0.0876661
ENSMUSG00000025856	Pdgfa	5	1.55948	1.3656	1.78514	2.14603	1.68999	2.84721	4.31521	4.30578	1.99157	3.34985	4.06849	3.25109
ENSMUSG00000025857	Dnaaf5	5	1.9679	1.46075	1.83587	1.97438	2.07625	2.63673	2.27136	2.08462	3.04275	5.72234	3.72422	1.89698
ENSMUSG00000025858	Get4	5	5.43866	3.53635	2.47815	3.18126	3.67694	4.62826	4.2174	5.3221	4.7245	5.6037	5.68968	4.0264
ENSMUSG00000025860	Xiap	5	15.1511	16.7721	20.7998	22.2438	21.5847	21.0618	20.5819	21.2976	16.7189	19.3179	18.1455	20.9471
ENSMUSG00000025862	Stag2	5	21.3787	15.5175	16.6627	11.1527	8.76995	8.59659	9.41253	11.6016	11.8485	10.1664	10.8796	10.9851
ENSMUSG00000025867	Cplx2	5	2.75475	1.77328	0.829422	0.401217	0.371685	0.237341	0.442254	0.403569	0.403937	0.279832	0.325345	0.659574
ENSMUSG00000025868	Higd2a	5	29.9681	41.1208	33.0838	48.2423	39.8661	32.7758	31.007	33.0588	31.0217	27.7024	28.7356	32.7037
ENSMUSG00000025869	Nop16	5	8.18993	8.46681	9.02327	11.0996	16.6282	13.6956	11.0282	12.3502	14.9246	19.7026	15.614	10.8639
ENSMUSG00000025870	Arl10	5	1.39949	1.34924	0.535165	0.740664	0.825317	1.07222	0.909572	1.00145	0.667565	1.06806	1.13595	1.06397
ENSMUSG00000025871	4833439L19Rik	5	16.2958	16.704	15.0736	23.4417	34.715	21.3416	22.7334	23.829	19.6666	18.7779	17.0443	20.2869
ENSMUSG00000025872	Thoc3	5	9.46407	10.4382	8.37346	9.06408	8.80154	9.68897	8.19225	10.8087	8.562	10.061	10.0469	9.71656
ENSMUSG00000025873	Faf2	5	8.21654	8.74259	9.52348	9.61173	9.83928	9.14006	10.0521	10.0909	11.1713	13.4932	9.16352	8.68039
ENSMUSG00000025875	Tspan17	5	0.400861	0.776254	0.341522	0.560532	0.467626	0.369377	0.642943	0.824696	0.748209	0.820374	1.31243	1.10678
ENSMUSG00000025876	Unc5a	5	0.344449	0.502905	0.218139	0.196362	0.257299	0.226437	0.380575	0.292495	0.238516	0.256045	0.283397	0.458386
ENSMUSG00000025877	Hk3	5	3.08338	1.34831	1.01614	0.999303	1.19708	0.806911	1.18263	0.936265	0.878345	1.0576	2.36144	3.08838
ENSMUSG00000025878	Uimc1	5	4.41941	4.35898	5.61506	5.17843	4.5691	4.54885	4.92732	4.88908	5.2252	5.63749	5.12639	4.23016
ENSMUSG00000025880	Smad7	5	2.1034	2.48125	1.58885	2.1909	2.967	3.03127	2.60069	1.77263	5.13477	2.24852	4.68669	2.05885
ENSMUSG00000025885	Myo5b	5	3.68468	5.4504	4.80694	4.36815	3.75791	4.91823	4.27075	4.89524	5.81319	6.87807	4.15105	3.62666
ENSMUSG00000025887	Casp12	5	0.48638	0.581885	0.568052	0.350133	0.786282	0.505338	0.616457	0.574467	0.645516	0.474771	0.590489	0.629166
ENSMUSG00000025888	Casp1	5	3.71461	2.81622	2.44391	1.80685	2.25586	1.73838	1.94589	1.69168	1.99232	2.16627	2.95737	3.69899
ENSMUSG00000025889	Snca	5	19.076	1.12904	0.929048	0.382037	0.246739	0.387616	0.315941	0.879945	0.346512	0.242035	0.297398	0.661993
ENSMUSG00000025893	Kbtbd3	5	0.828005	0.884598	0.975713	1.06692	0.662523	0.745573	0.678938	0.58403	0.46634	0.522436	0.722772	0.817083
ENSMUSG00000025894	Aasdhppt	5	7.71808	8.60307	13.4714	10.0406	9.72903	10.6088	8.8612	9.50595	8.89032	10.3628	9.45143	8.27852
ENSMUSG00000025898	Cwf19l2	5	1.73666	2.41599	3.22089	2.47874	2.8753	2.22132	2.10165	2.61251	2.87118	2.70978	2.49957	2.39783
ENSMUSG00000025899	Alkbh8	5	3.95344	2.01929	2.36513	2.31213	2.52625	1.99022	1.94949	1.91062	2.01536	1.97624	1.57855	1.85901
ENSMUSG00000025900	Rp1	5	0.0934481	0.781422	0.00662181	0.00108607	0.00144924	0.00590304	0	0.00418425	0	0.00107891	0	0
ENSMUSG00000025902	Sox17	5	0.742857	0.660145	0.534119	0.383283	0.633017	0.329547	0.486465	0.403136	0.342578	0.271435	0.510438	0.529468
ENSMUSG00000025903	Lypla1	5	10.4274	13.5149	20.6624	23.608	23.1818	17.8884	16.3088	19.7667	16.1679	11.154	10.9057	16.262
ENSMUSG00000025907	Rb1cc1	5	3.57665	4.19983	6.85085	5.54411	5.87693	4.33727	4.99404	5.01319	14.924	8.59683	4.57985	3.78903
ENSMUSG00000025911	Adhfe1	5	14.215	33.9569	30.5934	39.4676	43.3676	30.1206	27.5807	28.4289	22.8254	11.8827	6.38156	20.2939
ENSMUSG00000025912	Mybl1	5	0.743182	0.547966	0.910411	0.137039	0.316004	1.06066	2.01131	6.96925	0.274662	0.168859	0.830881	2.55601
ENSMUSG00000025915	Sgk3	5	4.6272	2.52514	2.2184	1.32126	1.70805	1.43489	1.80034	2.11267	2.26839	1.4438	1.8243	2.17548
ENSMUSG00000025916	Ppp1r42	5	0.453934	0.429605	1.20927	0.296274	0.483665	0.130817	0.484713	0.618206	0.344609	0.542943	0.99685	0.78315
ENSMUSG00000025917	Cops5	5	13.3933	12.9405	13.7278	14.505	17.0203	16.8174	13.9091	15.3629	17.7788	16.5252	11.5284	13.0589
ENSMUSG00000025920	Stau2	5	1.2466	1.69691	1.44333	1.34168	0.729806	1.0537	1.19078	1.12696	1.02204	1.85815	1.19634	1.13249
ENSMUSG00000025921	Rdh10	5	2.14163	4.93655	6.00379	7.75026	4.95532	5.82707	5.01323	5.49486	11.2968	12.3373	8.60767	5.2686
ENSMUSG00000025925	Terf1	5	4.22114	3.90215	6.53006	2.67044	2.05737	2.3441	2.43156	5.63502	2.7432	3.13131	2.93903	3.94762
ENSMUSG00000025930	Msc	5	0.210879	0.56967	0.153232	0.0417352	0.113678	0.0512644	0.0883507	0.0208119	0.0272219	0.051897	0.0851142	0.085117
ENSMUSG00000025931	Paqr8	5	0.24345	0.268153	0.200285	0.150724	0.232445	0.198967	0.162298	0.145214	0.623461	2.13685	1.18957	0.268887
ENSMUSG00000025933	Tmem14a	5	0.784033	1.85735	1.68714	2.28546	1.60255	0.294864	0.401118	0.746874	0.733906	0.328314	0.38175	1.46159
ENSMUSG00000025934	Gsta3	5	56.2982	150.923	235.726	318.087	160.384	92.0151	46.1368	158.547	136.304	98.8515	59.2982	172.132
ENSMUSG00000025935	Tram1	5	57.4123	59.6431	86.6565	78.7319	99.1275	97.0599	111.689	107.163	72.0232	87.1945	74.8238	102.996
ENSMUSG00000025937	Lactb2	5	16.3151	33.2536	79.8065	122.198	67.9068	61.359	50.464	64.5863	70.1609	54.2446	34.1402	60.719
ENSMUSG00000025939	Ube2w	5	3.91321	4.38358	4.23646	5.54299	7.04839	5.96587	5.96141	4.90689	7.29202	6.08648	5.51673	4.7081
ENSMUSG00000025940	Tmem70	5	13.5528	17.7038	17.3664	19.9299	24.315	23.5845	17.3163	19.5486	18.1791	18.5412	17.8866	17.5668
ENSMUSG00000025949	Pikfyve	5	1.67503	1.55569	2.04492	2.60287	2.34696	2.23595	2.29094	2.13537	2.78343	2.89485	2.32541	2.2261
ENSMUSG00000025950	Idh1	5	53.0945	89.7423	166.465	208.128	203.566	170.165	124.343	147.838	138.095	99.3619	69.5903	143.702
ENSMUSG00000025956	Mettl21a	5	1.53329	1.75001	1.94023	2.32018	2.17906	2.58981	2.42395	1.99043	1.45566	1.66676	1.82795	2.27815
ENSMUSG00000025958	Creb1	5	3.82033	2.43349	2.2747	2.70596	2.83083	2.53266	2.52589	2.41558	2.19824	3.31612	2.772	2.4288
ENSMUSG00000025959	Klf7	5	2.89754	3.25628	2.74151	2.18493	1.99525	1.80598	1.89173	1.68102	1.59522	1.50612	2.75624	2.21497
ENSMUSG00000025962	Fastkd2	5	3.03865	3.37158	3.39161	3.57027	4.63957	4.03539	3.43955	3.8843	4.42209	4.65162	4.38922	3.53426
ENSMUSG00000025964	Adam23	5	1.45982	3.19538	1.8548	1.42548	1.88207	2.16353	1.88592	1.33876	2.45866	1.75518	1.20323	1.61772
ENSMUSG00000025967	Eef1b2	5	45.5389	27.2879	26.03	25.2494	37.1044	38.5088	30.4492	31.1226	34.3094	34.5212	38.1836	32.4779
ENSMUSG00000025968	Ndufs1	5	11.6822	16.5562	17.9195	18.5994	21.7175	16.2499	13.9081	14.8959	12.7161	10.8092	8.77519	14.239
ENSMUSG00000025969	Nrp2	5	1.69463	2.87894	1.9264	1.73135	2.96683	2.30664	1.78558	1.8904	1.51958	1.36441	2.00965	2.1081
ENSMUSG00000025971	Maip1	5	1.42206	1.87609	1.93472	2.05822	2.78691	2.49285	1.74335	1.9011	1.99245	1.84898	2.04717	1.94365
ENSMUSG00000025978	Rftn2	5	0.326293	0.45202	0.26968	0.167311	0.13911	0.137157	0.184355	0.138621	0.14331	0.0849891	0.105572	0.27815
ENSMUSG00000025979	Mob4	5	7.21955	6.50759	6.69945	8.31003	12.4058	9.11257	8.06969	7.94095	13.7241	9.84911	7.75158	7.41485
ENSMUSG00000025980	Hspd1	5	55.1312	59.7635	70.9874	68.3292	88.6441	74.0331	60.2351	66.332	265.161	254.442	74.9718	62.5681
ENSMUSG00000025981	Coq10b	5	3.98938	5.54612	2.16121	7.92398	15.9343	7.22727	7.12766	5.5312	11.7605	8.95714	5.49354	3.92621
ENSMUSG00000025982	Sf3b1	5	21.2987	16.9169	15.929	16.8709	25.5278	17.7711	16.3544	16.4107	26.3816	18.8639	19.8631	15.8217
ENSMUSG00000025986	Slc39a10	5	1.97897	1.40517	1.14244	0.959561	2.9387	2.55691	1.121	1.23495	2.50924	3.57699	2.09211	1.3537
ENSMUSG00000025991	Cps1	5	201.16	840.868	1280.2	1527.31	1389.34	674.294	1217.67	906.851	822.995	511.367	444.63	1129.44
ENSMUSG00000025993	Slc40a1	5	36.1308	35.0965	20.4621	24.4072	12.5382	14.1356	19.7052	17.3417	20.3657	15.1317	28.3244	21.6922
ENSMUSG00000025995	Wdr75	5	4.43245	2.53611	2.71555	3.61635	5.50808	4.56243	3.71335	3.60553	9.69165	9.39277	5.16389	3.4749
ENSMUSG00000026000	Lancl1	5	1.43145	1.72203	1.7918	2.86507	2.08891	1.88178	2.3263	2.29678	1.80803	1.57144	1.3607	2.5018
ENSMUSG00000026003	Acadl	5	187.081	193.973	135.427	89.2407	153.913	146.573	125.766	118.089	83.2532	73.5454	82.7354	93.4023
ENSMUSG00000026004	Kansl1l	5	3.20581	3.02667	3.46209	3.23393	1.28617	1.44336	2.45113	2.79601	1.75515	2.22306	1.804	2.02326
ENSMUSG00000026005	Rpe	5	9.42569	7.6649	12.9784	13.6877	14.1755	13.355	11.7337	12.7631	12.13	12.4813	10.9234	12.1998
ENSMUSG00000026009	Icos	5	0.752049	0.718742	0.717231	0.526545	0.255873	0.283396	0.459271	0.444669	0.300641	0.334112	0.293539	0.487705
ENSMUSG00000026012	Cd28	5	0.0418232	0.113506	0.0678411	0.0826032	0.675516	0.379605	0.133283	0.139447	0.348789	0.0820296	0.10237	0.146681
ENSMUSG00000026014	Raph1	5	6.777	10.4281	12.3859	8.6829	14.6721	9.85138	17.4306	12.2156	9.54585	7.77316	6.76631	7.3499
ENSMUSG00000026017	Carf	5	0.648159	0.702628	0.64568	0.551835	0.577773	0.565773	0.498076	0.48666	0.344421	0.462139	0.356916	0.432581
ENSMUSG00000026019	Wdr12	5	1.37455	0.908691	1.01318	1.3151	1.94949	1.85675	1.22897	1.50722	1.70227	2.48144	2.40271	1.31243
ENSMUSG00000026020	Nop58	5	6.8072	3.81669	3.9152	2.86728	10.5749	6.75449	4.60067	6.01404	18.1082	14.2827	7.59698	4.48854
ENSMUSG00000026021	Sumo1	5	5.40622	4.60788	5.39432	4.40317	5.60995	4.61016	3.72281	4.9551	7.4374	7.61715	4.88407	4.6951
ENSMUSG00000026024	Als2	5	6.42397	8.28711	11.2463	11.5264	7.42228	10.2916	9.31955	9.77283	7.72779	9.2688	10.6477	8.35404
ENSMUSG00000026027	Stradb	5	4.58168	3.24441	4.75483	6.36196	3.95762	3.92203	3.84358	3.86515	4.35434	2.95468	3.14075	3.6093
ENSMUSG00000026028	Trak2	5	30.5077	6.01419	6.05075	6.20294	13.4334	7.75498	7.71951	7.85438	11.0001	9.33937	9.72175	6.59316
ENSMUSG00000026029	Casp8	5	12.5179	16.6419	16.7048	10.9215	29.7431	18.9549	14.5167	15.5797	20.9972	14.8481	15.6747	13.6494
ENSMUSG00000026031	Cflar	5	6.51475	8.53518	10.9796	11.6346	11.8785	10.9606	10.4103	9.48454	10.9575	13.4138	9.84153	9.08087
ENSMUSG00000026032	Ndufb3	5	10.4972	15.02	20.7805	28.5629	24.4638	21.9729	15.1377	18.6433	13.76	15.4506	10.1909	16.7906
ENSMUSG00000026034	Clk1	5	11.3833	12.7029	12.7119	10.8173	11.2828	9.08311	9.39109	8.89037	14.8138	9.56214	8.77005	8.64264
ENSMUSG00000026035	Ppil3	5	1.76283	1.75816	2.14669	2.01033	1.82203	2.34435	1.72889	1.97439	2.14967	2.91466	2.07076	2.0822
ENSMUSG00000026036	Nif3l1	5	1.34244	1.20192	1.45556	1.78395	2.20791	2.25042	1.89521	1.88822	2.34251	3.08845	2.00549	1.97479
ENSMUSG00000026037	Orc2	5	9.69347	2.07294	1.83551	2.25357	2.86187	2.79145	2.4563	2.91439	3.04402	4.41072	3.22641	3.13832
ENSMUSG00000026039	Sgo2a	5	4.53374	1.89768	2.50552	0.0565933	0.115436	0.109616	0.29225	3.88276	0.135408	0.0925225	0.149681	3.21437
ENSMUSG00000026042	Col5a2	5	6.04009	4.56852	2.21423	0.407512	0.688328	0.643044	1.09408	1.08243	0.373274	0.356833	0.764615	3.29166
ENSMUSG00000026043	Col3a1	5	20.4825	44.6899	22.6518	3.05873	4.38446	2.12405	6.93547	4.73905	2.86941	1.95519	4.03924	22.0824
ENSMUSG00000026047	Kdelc1	5	3.00696	3.08623	3.25564	2.21024	3.53013	4.33201	3.703	2.99756	2.19275	2.86746	2.56695	3.62669
ENSMUSG00000026048	Ercc5	5	2.35389	4.2268	4.23023	4.1661	3.67583	2.97922	3.53403	3.26154	3.31564	2.33674	3.6004	3.28334
ENSMUSG00000026049	Tex30	5	3.30575	1.96327	1.7291	1.30782	1.84087	2.65514	2.4856	3.37825	4.89702	3.78471	3.61443	3.25966
ENSMUSG00000026064	Ptp4a1	5	2.81411	4.96616	2.76407	3.82971	19.9531	7.14838	6.62784	6.07213	18.5993	12.7784	7.68634	3.77581
ENSMUSG00000026068	Il18rap	5	1.00353	0.110556	0.108439	0.0470586	0.140249	0.0644298	0.126468	0.0565639	0.129888	0.0949254	0.275833	0.0861336
ENSMUSG00000026069	Il1rl1	5	2.84725	0.0276097	0.0222244	0.0205597	0.0104687	0.0188718	0.0275977	0.0118748	0.0107942	0.0733248	0.0627526	0.0449288
ENSMUSG00000026070	Il18r1	5	0.437074	0.175936	0.148248	0.0641478	0.25913	0.347129	0.180071	0.237017	0.240352	0.180812	0.229535	0.133696
ENSMUSG00000026072	Il1r1	5	10.1739	13.4422	7.27366	11.6957	141.551	64.0323	56.7097	28.7439	53.9028	24.2099	12.9587	12.9104
ENSMUSG00000026073	Il1r2	5	0.296101	0.0336504	0.0465295	0.0401423	0.453222	0.241251	0.501872	0.0978725	0.322727	0.355828	1.00422	0.14497
ENSMUSG00000026074	Map4k4	5	6.5765	5.33635	4.4423	1.28882	2.35946	1.6526	2.7347	7.3755	2.53155	2.45796	5.09569	6.62411
ENSMUSG00000026077	Npas2	5	0.255202	0.872951	1.9262	0.120912	0.0604983	0.133929	0.267158	0.212376	0.0387759	0.0460538	0.818509	0.507209
ENSMUSG00000026078	Pdcl3	5	3.73605	4.34289	5.17607	4.05898	5.45242	5.7659	4.53727	4.66993	7.09161	5.58695	5.21777	4.84192
ENSMUSG00000026082	Rev1	5	4.07656	3.00401	2.04175	3.01774	2.5525	2.0687	2.09187	2.81348	4.59696	3.94568	2.18892	2.36606
ENSMUSG00000026083	Eif5b	5	13.8028	11.4318	21.0578	15.7865	15.2583	13.3925	13.7384	12.7489	17.138	19.6484	16.2969	11.9044
ENSMUSG00000026087	Mrpl30	5	7.68128	7.44132	8.69742	9.6487	10.9151	10.8463	9.18747	9.71684	9.26011	8.68505	7.59058	8.95295
ENSMUSG00000026088	Mitd1	5	3.5647	2.59772	3.40893	3.60359	3.61735	3.72726	3.02225	3.29446	3.14191	4.04921	3.6256	3.09737
ENSMUSG00000026094	Stk17b	5	6.29807	3.53318	2.58461	1.80194	2.73995	2.39463	2.62328	3.79314	5.97656	3.60425	4.27796	4.59577
ENSMUSG00000026095	Asnsd1	5	1.64693	1.37508	1.26283	1.52253	1.39518	1.61291	1.46617	1.73463	1.21195	0.881356	1.25284	1.74907
ENSMUSG00000026096	Osgepl1	5	1.99861	2.89657	4.26905	3.84116	3.75758	3.29719	2.87156	3.51751	2.18641	1.99584	1.74742	2.97791
ENSMUSG00000026097	Ormdl1	5	1.68414	1.79011	2.67008	3.30449	1.16551	1.89785	2.01701	3.02484	1.62672	1.75152	2.40233	3.12888
ENSMUSG00000026098	Pms1	5	0.882636	0.715451	1.49225	1.61397	0.985401	1.01971	0.944641	1.39052	0.863758	0.791088	0.869558	1.49294
ENSMUSG00000026102	Inpp1	5	4.4723	4.99042	4.48988	3.3939	3.22445	2.65064	2.35888	2.58975	3.33123	2.67843	2.16586	3.08716
ENSMUSG00000026103	Gls	5	2.56592	1.21926	0.823776	0.466579	0.941811	0.738063	0.827469	0.691409	1.40924	1.64139	1.80418	1.18861
ENSMUSG00000026104	Stat1	5	4.47959	2.11207	2.91008	3.19933	2.9864	1.93357	2.43894	2.11272	2.08329	2.43906	3.06768	3.21907
ENSMUSG00000026107	Nabp1	5	1.61147	1.32781	2.265	5.56866	5.04236	4.86883	4.4804	3.36659	30.9893	25.5332	8.37361	3.66405
ENSMUSG00000026110	Mgat4a	5	0.630202	0.284468	0.173444	0.145228	0.176869	0.154183	0.243766	0.177007	0.184767	0.178698	0.32616	0.417346
ENSMUSG00000026111	Unc50	5	9.45307	10.067	7.97116	9.82495	11.0631	11.764	9.91478	9.44053	13.9973	12.827	11.55	10.3
ENSMUSG00000026112	Coa5	5	13.0034	15.7135	16.0455	24.6566	22.6907	18.9227	19.2562	20.2755	18.9218	21.3212	21.9181	18.7859
ENSMUSG00000026113	Inpp4a	5	1.87272	1.86994	1.71036	2.88032	2.27182	2.96414	3.13848	2.47954	2.16101	2.19024	2.30215	2.64278
ENSMUSG00000026116	Tmem131	5	12.61	8.60149	7.57136	8.06295	6.48642	6.26579	8.03436	6.35247	9.11424	7.14051	7.12152	5.47214
ENSMUSG00000026117	Zap70	5	0.156228	0.266983	0.378585	1.3008	1.43702	1.13792	0.740946	0.931895	0.532764	0.467219	0.268005	0.961705
ENSMUSG00000026121	Sema4c	5	2.09843	1.9684	0.923585	0.653989	1.45121	1.68221	1.89073	1.13175	0.795638	0.725177	1.78055	1.37967
ENSMUSG00000026123	Plekhb2	5	1.54662	1.28901	1.52336	2.3507	2.19252	1.99124	1.98665	2.36837	2.22237	1.95702	2.57305	3.45857
ENSMUSG00000026126	Ptpn18	5	0.387026	0.216544	0.198409	0.0787963	0.0580831	0.0795738	0.109612	0.0968288	0.0902284	0.0860849	0.153848	0.173299
ENSMUSG00000026127	Imp4	5	3.63068	3.21438	3.60304	3.74995	4.96911	4.3711	4.05422	3.96573	4.62859	5.20912	4.69511	3.63029
ENSMUSG00000026131	Dst	5	3.14995	3.3466	3.70722	4.36252	9.02709	5.08618	7.1488	5.40186	14.5861	11.4099	6.53242	3.38893
ENSMUSG00000026134	Prim2	5	3.79402	1.2071	1.17893	0.567368	0.40589	0.586553	0.784506	1.66735	0.300549	0.235543	0.49175	1.86297
ENSMUSG00000026135	Zfp142	5	1.10531	0.6427	0.741511	1.00753	1.23816	1.10322	1.14963	1.12493	2.33138	3.1818	1.31637	0.917063
ENSMUSG00000026142	Rhbdd1	5	2.39206	2.9686	3.86013	4.52714	4.91805	5.03294	4.69959	5.62424	6.74235	9.08226	6.0997	4.48562
ENSMUSG00000026149	Tm4sf20	5	0.01904	0.0145856	0.0257611	0.022251	3.73826	1.37524	0.448171	0.212166	0.148305	0.0272595	0.0267647	0.0073409
ENSMUSG00000026150	Mff	5	4.01777	2.78458	2.72835	2.8507	3.76016	3.29892	3.06578	2.88468	3.56916	3.72414	3.56289	2.73255
ENSMUSG00000026153	Fam135a	5	4.68397	6.79719	7.18911	7.10543	7.98233	8.17306	7.85281	7.99037	24.3396	19.9432	10.2665	6.33992
ENSMUSG00000026154	Sdhaf4	5	4.19471	6.08248	7.38059	8.54764	6.99678	7.8229	6.56	6.57436	3.80239	3.65387	4.20897	8.40079
ENSMUSG00000026155	Smap1	5	15.3518	8.75889	12.8292	10.108	11.9034	10.8585	11.1329	10.8494	13.7338	16.7007	11.9485	9.62826
ENSMUSG00000026158	Ogfrl1	5	4.3232	1.51621	3.52153	4.65777	2.94214	1.92962	2.71729	2.79808	2.68727	2.54558	3.31837	2.61425
ENSMUSG00000026159	Agfg1	5	8.88129	4.13201	4.1376	4.14951	6.23118	4.79828	4.45769	4.53667	8.24373	8.66902	6.75117	5.0554
ENSMUSG00000026162	Nhej1	5	1.34103	0.939195	1.37676	2.03771	1.07795	2.07403	1.71912	2.04745	1.13729	2.10277	2.35385	1.70129
ENSMUSG00000026170	Cyp27a1	5	9.42272	29.4336	99.3746	229.397	210.974	152.319	85.4322	92.1358	197.507	131.385	75.3003	80.9404
ENSMUSG00000026171	Rnf25	5	5.7855	4.60427	4.82648	6.45387	7.21601	6.7224	6.44162	5.84141	8.6008	10.103	8.3995	5.41528
ENSMUSG00000026172	Bcs1l	5	3.77837	4.46301	4.82716	6.54608	4.88787	5.53517	4.67558	4.80532	3.30707	3.9151	3.27702	4.75194
ENSMUSG00000026174	Cnot9	5	10.814	8.70724	8.58598	5.93469	6.43706	7.25088	7.16132	11.3739	4.67254	8.6016	9.55232	10.2018
ENSMUSG00000026176	Ctdsp1	5	16.5484	18.5994	14.8861	22.7719	13.366	19.3058	20.3947	24.5008	12.728	14.9548	17.8225	22.1204
ENSMUSG00000026177	Slc11a1	5	4.69476	2.80931	1.76062	1.89339	3.0893	2.14765	3.30734	2.04965	2.18918	1.95443	5.78251	5.78395
ENSMUSG00000026179	Pnkd	5	0.76438	7.0268	11.6442	13.8286	2.87783	7.23654	9.28286	9.55597	3.56959	5.61914	5.98249	9.29566
ENSMUSG00000026180	Cxcr2	5	2.06282	0.113609	0.131068	0.0596624	0.6844	0.290829	0.756153	0.200149	0.868264	0.710869	2.30775	0.290216
ENSMUSG00000026181	Ppm1f	5	4.69383	5.1711	4.06516	6.46224	5.36037	6.43567	6.72884	7.45412	6.24787	6.75122	7.90991	6.65925
ENSMUSG00000026185	Igfbp5	5	7.59002	5.3517	4.13638	3.53196	2.06784	0.802826	1.39406	2.2359	1.15217	1.13184	1.22212	1.1699
ENSMUSG00000026187	Xrcc5	5	9.81728	10.0949	15.1699	12.5787	16.3023	17.3249	11.5294	13.0701	8.83974	7.30302	5.0518	12.1965
ENSMUSG00000026189	Pecr	5	32.1315	65.9945	77.3676	104.996	69.6152	48.6736	39.1182	48.5086	40.7045	27.2277	14.1801	60.4725
ENSMUSG00000026192	Atic	5	6.12554	3.46435	4.1753	4.26281	4.86881	4.87065	4.00519	4.27273	4.95145	8.02711	6.79694	4.71779
ENSMUSG00000026193	Fn1	5	499.97	423.976	282.645	225.544	589.937	615.838	482.734	341.085	246.591	191.142	175.42	215.999
ENSMUSG00000026196	Bard1	5	4.08788	0.724527	0.64853	0.0421026	0.0807619	0.104039	0.319646	1.54862	0.103765	0.128497	0.0928457	1.2225
ENSMUSG00000026197	Zfand2b	5	4.99281	4.8837	4.69016	8.06539	6.0056	7.96375	7.17233	6.16809	6.75751	5.71526	4.77389	4.64538
ENSMUSG00000026198	Abcb6	5	0.544232	0.376516	0.316564	0.635418	0.388897	0.432201	0.505486	0.619045	0.508078	0.403614	0.384494	0.439746
ENSMUSG00000026199	Ankzf1	5	1.92196	2.57779	3.07336	3.98991	2.96751	3.32677	3.26792	2.46967	3.08549	2.98717	2.16534	2.58753
ENSMUSG00000026200	Glb1l	5	0.86831	0.748598	0.423316	0.637184	0.483271	0.491899	0.706296	0.600874	0.458647	0.407341	0.469549	0.695798
ENSMUSG00000026201	Stk16	5	8.14229	9.731	9.55049	10.6071	9.43384	11.4201	10.2885	10.5804	8.95547	8.30841	8.60683	8.61321
ENSMUSG00000026202	Tuba4a	5	37.4518	22.9753	34.7236	44.4107	18.7408	32.3404	34.5385	31.9772	22.9672	27.9122	37.1337	28.4591
ENSMUSG00000026203	Dnajb2	5	5.64082	3.1732	4.97741	9.1243	5.26058	8.59485	8.20407	7.33386	13.2927	15.4606	8.9139	6.12095
ENSMUSG00000026204	Ptprn	5	0.0242913	0.00517653	0.0100431	0	0	0.00699087	0.0117054	0.00952448	0.114271	1.12932	0.925275	0.222017
ENSMUSG00000026205	Slc23a3	5	0.821222	0.079557	0.0689385	0.0419591	0.0497713	0.0392964	0.0577195	0.0774228	0.0324057	0.0590155	0.0404109	0.0673578
ENSMUSG00000026208	Des	5	1.31322	1.60524	1.01611	0.683975	0.883481	1.40359	1.55785	1.20027	0.745841	0.604943	1.69082	2.37235
ENSMUSG00000026209	Dnpep	5	6.05726	4.43211	6.00622	7.32052	7.24853	11.1815	7.97153	7.57149	5.46055	7.56959	6.56104	6.88271
ENSMUSG00000026211	Obsl1	5	1.1225	0.579526	0.162721	0.0567125	0.0938914	0.0773559	0.138333	0.110483	0.0623738	0.0563496	0.0744474	0.194933
ENSMUSG00000026213	Stk11ip	5	1.58449	1.38965	0.841052	0.984098	0.72324	1.07976	1.0921	0.981123	1.24731	1.59277	1.72275	1.171
ENSMUSG00000026219	Trip12	5	15.2776	12.2471	13.6971	15.5109	15.4256	13.7196	15.5138	15.4517	17.581	17.8693	15.8003	14.1961
ENSMUSG00000026222	Sp100	5	3.88815	3.71648	3.00928	2.29127	1.95523	1.12874	1.57702	1.46221	2.2229	1.70021	2.97591	2.66554
ENSMUSG00000026223	Itm2c	5	22.383	21.4563	9.69677	9.66005	11.3514	11.4723	16.9337	13.8476	13.8845	12.3722	15.0241	19.1596
ENSMUSG00000026227	2810459M11Rik	5	18.0312	16.755	18.1421	22.8789	12.4406	20.4346	18.0041	22.3168	12.6992	14.8554	20.126	20.1406
ENSMUSG00000026229	Psmd1	5	17.4337	16.9738	17.2153	19.3679	20.9676	21.1184	20.2135	23.5689	28.7663	27.9069	19.6699	17.7542
ENSMUSG00000026234	Ncl	5	49.3024	34.212	42.1755	24.6365	35.5163	33.9638	23.7938	27.4243	41.1527	72.9743	49.8844	25.5884
ENSMUSG00000026235	Epha4	5	0.280556	0.450157	0.124142	0.0373444	0.105527	0.0789389	0.080049	0.0598456	0.0626112	0.041839	0.0417356	0.0704367
ENSMUSG00000026238	Ptma	5	10.9322	6.30344	6.78738	4.67146	4.58967	5.58503	4.45855	7.62903	3.30983	4.54772	5.4822	7.96596
ENSMUSG00000026239	Pde6d	5	5.27882	2.88638	2.24082	2.28531	1.48212	3.02474	2.18197	2.80506	1.37419	2.48275	2.46764	3.18626
ENSMUSG00000026240	Cops7b	5	1.98637	1.82748	1.40727	1.53578	1.30247	1.56747	1.3505	1.54826	1.24475	1.70508	1.46412	1.56255
ENSMUSG00000026241	Nppc	5	0.0185776	0	0	0	0.125492	0	0	0	0.384488	0.112848	0.618518	0.00919357
ENSMUSG00000026245	Farsb	5	15.2113	11.1199	16.1056	15.8338	24.9603	25.7382	16.4787	17.0203	19.4908	20.4665	15.0526	14.9564
ENSMUSG00000026248	Mrpl44	5	6.82306	7.7114	7.16522	9.16251	8.85709	9.73741	7.44901	7.98323	9.18098	10.5645	8.64541	8.54988
ENSMUSG00000026249	Serpine2	5	0.76361	0.511434	0.158894	0.437601	0.339474	0.199548	0.0942314	0.340933	1.18622	2.09684	0.961336	0.450763
ENSMUSG00000026254	Eif4e2	5	6.51267	6.0425	6.23699	6.17392	6.15682	6.87047	5.6462	6.11718	8.88137	10.9167	8.23131	5.50417
ENSMUSG00000026259	Ngef	5	3.85668	7.07691	5.33389	7.36066	2.14691	1.98345	2.3251	3.62229	3.28042	3.23275	1.77631	4.12123
ENSMUSG00000026260	Ndufa10	5	22.8177	32.4324	37.7367	41.5522	44.5564	32.9858	29.0812	30.2532	28.8925	25.2711	19.4166	28.9007
ENSMUSG00000026269	Rnpepl1	5	3.09614	3.60759	3.4876	5.0933	3.75938	4.37455	4.75062	4.77417	4.38109	4.6827	4.22125	4.37826
ENSMUSG00000026270	Capn10	5	4.74384	3.44741	2.91414	3.33536	1.89022	4.84757	2.51072	2.38432	2.77936	2.60518	1.8405	2.36165
ENSMUSG00000026271	Gpr35	5	0.865437	0.379642	0.205708	0.188506	0.808378	0.353212	0.625584	0.247301	0.404925	0.404134	1.58621	1.07448
ENSMUSG00000026272	Agxt	5	103.436	169.071	143.29	127.253	199.281	89.0511	71.7446	69.5006	72.8134	28.0731	34.4354	88.0946
ENSMUSG00000026273	Mterf4	5	1.60244	1.99328	2.25472	2.17579	2.12484	2.34223	1.93178	1.98499	2.27858	2.38288	2.36102	2.00626
ENSMUSG00000026274	Pask	5	1.47129	0.459405	0.323863	0.145616	0.100427	0.173201	0.24007	0.67148	0.110494	0.243166	0.175492	0.624631
ENSMUSG00000026275	Ppp1r7	5	3.40431	2.50634	3.08681	3.06394	2.90776	2.67995	2.40169	2.88417	2.00657	1.94624	2.22621	3.11552
ENSMUSG00000026276	Sept2	5	18.4283	18.7416	17.2383	12.9984	18.5292	16.7453	15.7095	18.3663	14.5035	15.8226	13.9072	16.8352
ENSMUSG00000026277	Stk25	5	6.3926	6.13442	6.1903	6.82463	5.2592	6.62785	6.37681	6.38517	6.75165	6.95255	5.77073	6.13484
ENSMUSG00000026278	Bok	5	0.786908	1.88761	1.23191	1.63939	0.703056	1.69916	1.94521	1.90383	0.865473	1.04836	1.99466	3.69846
ENSMUSG00000026279	Thap4	5	1.32414	1.37491	1.06305	1.45369	0.948973	1.40041	1.26681	1.45304	2.08204	2.46105	2.13716	1.35026
ENSMUSG00000026280	Atg4b	5	3.87843	2.45646	2.22789	3.0176	2.94137	3.22323	2.8207	2.83857	2.92155	3.01488	3.27446	2.68432
ENSMUSG00000026281	Dtymk	5	10.2051	6.65234	5.87866	4.93571	5.07441	6.06351	4.95158	8.91959	3.37991	3.93277	4.06341	8.9457
ENSMUSG00000026283	Ing5	5	3.94077	2.5165	1.92418	2.2087	2.61081	2.66522	2.68633	2.60456	3.23921	3.88519	2.9066	2.45477
ENSMUSG00000026288	Inpp5d	5	4.78724	1.62562	0.867253	0.756802	1.16242	0.893764	1.30919	0.913044	0.975738	0.746106	2.02273	2.70383
ENSMUSG00000026289	Atg16l1	5	3.99868	2.87907	2.28225	3.67927	4.67498	4.59734	3.96638	3.6761	5.74216	4.65584	3.18848	2.65184
ENSMUSG00000026295	Spp2	5	136.182	154.275	79.0911	46.5312	58.1115	50.6237	31.7169	38.8192	32.0089	20.9825	16.1333	29.0885
ENSMUSG00000026301	Iqca	5	0.354181	0.16475	0.00678373	0.00312544	0	0.00310048	0.00701927	0.0184066	0	0	0.00688615	0.0148119
ENSMUSG00000026304	Rab17	5	2.74628	5.96195	4.26587	5.84878	2.95101	4.89888	4.51846	5.12314	3.88791	2.68402	2.76432	3.89272
ENSMUSG00000026305	Lrrfip1	5	7.51539	6.6251	9.52956	8.72728	13.1422	9.39987	11.7761	8.57796	20.6	18.7686	15.5174	8.56466
ENSMUSG00000026307	Scly	5	11.1256	15.4771	23.4395	21.8493	14.7461	16.8839	18.9557	21.6647	13.6588	13.6787	11.6399	18.5353
ENSMUSG00000026309	Ilkap	5	4.3043	3.31659	3.31676	4.33989	3.65402	4.42116	3.97888	3.92108	4.21796	4.40617	4.07498	3.54279
ENSMUSG00000026311	Asb1	5	5.25131	1.15516	0.80504	1.2584	1.80597	1.77586	1.37427	1.21668	1.41111	1.44176	1.56199	1.11876
ENSMUSG00000026313	Hdac4	5	0.719326	0.866791	0.613357	0.655545	0.862035	0.713609	0.836723	0.740532	1.56847	1.50417	0.795179	0.711456
ENSMUSG00000026315	Serpinb8	5	0.169449	0.715026	2.2231	0.804048	0.142899	0.277018	0.346714	5.75049	1.83315	0.691272	0.704646	5.51924
ENSMUSG00000026317	Cln8	5	5.1723	4.81515	3.00577	4.24794	7.36018	8.22958	6.53315	3.56282	29.8341	16.3893	6.25078	4.48904
ENSMUSG00000026319	2310035C23Rik	5	2.7634	2.99589	3.07735	3.36878	3.14065	2.98606	2.76819	2.82253	3.17588	2.80423	3.21209	3.15253
ENSMUSG00000026321	Tnfrsf11a	5	0.580781	0.579848	0.333286	0.259151	0.364839	0.30817	0.465452	0.319357	0.353374	0.344278	0.679102	1.33847
ENSMUSG00000026333	Gin1	5	1.49894	1.83686	2.09079	2.09083	2.34623	2.84855	2.00961	2.18603	2.33236	2.14934	1.74352	1.63824
ENSMUSG00000026335	Pam	5	5.01862	6.23373	2.78178	2.01113	2.61331	2.39766	2.96535	2.6066	2.23457	1.80741	3.64143	3.90893
ENSMUSG00000026339	Ccdc93	5	1.7239	1.70979	2.08515	2.18375	1.72033	1.7627	1.86583	1.57892	1.8992	1.97784	2.21401	1.74405
ENSMUSG00000026341	Actr3	5	14.5004	9.11812	7.93004	7.86453	10.6709	10.2198	8.97755	9.35796	10.7843	10.257	14.9288	13.6037
ENSMUSG00000026342	Slc35f5	5	16.1198	12.9837	12.9432	15.0939	25.774	25.0388	23.7865	19.1937	24.3718	23.6101	27.7297	16.8641
ENSMUSG00000026343	Gpr39	5	2.02466	1.76845	2.08043	2.86025	3.26004	2.96346	3.39184	3.04098	5.20358	3.83258	4.16599	2.90496
ENSMUSG00000026348	Acmsd	5	2.48649	3.86942	15.538	21.3291	20.8926	10.6011	33.7673	26.3715	4.85813	3.49538	2.52884	20.6039
ENSMUSG00000026349	Ccnt2	5	4.70614	3.94242	4.078	4.68293	3.27661	3.38564	3.74094	3.6766	4.40072	3.37999	2.98184	3.35034
ENSMUSG00000026353	Ubxn4	5	16.3012	18.3277	33.7608	34.8744	42.802	41.2161	37.191	32.9572	58.634	60.2362	37.4512	28.3493
ENSMUSG00000026355	Mcm6	5	39.1652	20.1472	11.2981	1.20164	1.44264	2.25843	5.83795	19.5044	2.25612	3.38045	4.65475	20.5375
ENSMUSG00000026356	Dars	5	19.3608	18.2852	24.7884	25.0729	27.0635	24.8028	19.7354	21.9435	22.4577	20.1684	16.7261	19.3567
ENSMUSG00000026357	Rgs18	5	6.3906	0.327705	0.174649	0.0357968	0.181833	0.136032	0.124546	0.0846002	0.0660542	0.0918805	0.305202	0.33568
ENSMUSG00000026358	Rgs1	5	0.221234	0.35919	0.119514	0.111622	1.0196	0.248068	0.246302	0.147181	0.177009	0.17642	0.522371	0.45113
ENSMUSG00000026360	Rgs2	5	3.95446	2.2504	1.63569	1.11194	1.54512	0.867463	1.61059	0.976278	1.36388	1.02836	3.13984	3.3716
ENSMUSG00000026361	Cdc73	5	2.39606	1.96257	2.17374	2.10358	2.79741	2.19108	2.10714	1.93311	2.93259	2.59439	2.04894	1.69626
ENSMUSG00000026365	Cfh	5	69.2019	172.269	206.197	178.868	300.673	336.235	382.143	293.646	229.336	146.425	146.718	138.79
ENSMUSG00000026368	F13b	5	117.022	171.344	170.683	124.442	119.851	84.2403	74.4256	98.6141	73.1457	56.1733	45.5652	86.1319
ENSMUSG00000026374	Tsn	5	6.34593	4.80287	5.04753	6.13564	5.56165	5.95619	5.67258	6.71589	4.27005	5.07342	5.8349	7.11902
ENSMUSG00000026377	Nifk	5	15.7428	12.4748	15.2162	15.0608	29.6509	22.2278	16.8704	16.7235	49.3473	32.1728	22.8384	15.656
ENSMUSG00000026380	Tfcp2l1	5	1.7619	1.2808	1.11121	1.13814	0.794392	1.2384	0.978344	1.11652	1.28595	1.82017	3.55375	0.97657
ENSMUSG00000026383	Epb41l5	5	3.48226	4.08715	5.03969	4.93621	2.64642	3.28118	4.68878	5.26437	3.43994	3.23332	3.36816	3.91515
ENSMUSG00000026384	Ptpn4	5	2.81628	4.17645	2.98033	2.05885	2.45461	2.5116	2.22413	2.6403	3.32231	2.60324	2.48698	2.15706
ENSMUSG00000026385	Dbi	5	115.981	89.1135	310.332	262.894	315.613	303.484	229.289	241.989	173.159	114.189	119.164	218.301
ENSMUSG00000026388	3110009E18Rik	5	0.2133	0.223602	0.300692	0.158504	0.135193	0.14262	0.136298	0.0795531	0.0552538	0.189286	0.114171	0.123212
ENSMUSG00000026389	Steap3	5	10.7076	6.8584	5.92373	5.27131	1.46487	1.80442	3.33719	3.86721	1.56218	2.38763	2.46706	4.42783
ENSMUSG00000026390	Marco	5	51.0477	44.7672	23.8031	3.22966	20.7309	32.809	92.7956	41.7063	10.2508	10.8953	75.0949	46.3434
ENSMUSG00000026393	Nek7	5	8.30065	12.3378	13.3117	11.8498	23.9662	15.435	13.9219	13.5047	14.7684	9.38498	13.7903	11.6929
ENSMUSG00000026395	Ptprc	5	3.38283	1.73487	1.15867	0.834487	1.04454	0.839624	1.24566	0.940569	0.985351	1.07399	2.92011	2.25652
ENSMUSG00000026398	Nr5a2	5	5.7302	10.7304	18.6118	16.5136	13.3868	11.7074	17.6059	15.5863	7.66164	8.95205	12.0345	11.7448
ENSMUSG00000026399	Cd55	5	8.2166	7.19209	8.07137	4.38167	7.37046	8.02813	9.39136	6.8317	5.24012	4.598	5.68184	5.1875
ENSMUSG00000026404	Ddx59	5	1.90501	1.49124	1.68	1.63322	1.61753	1.6427	1.28242	1.76881	0.98284	1.22275	1.07287	1.3505
ENSMUSG00000026405	C4bp	5	7.29127	43.9485	76.3095	102.121	154.582	179.189	175.969	174.268	88.802	57.639	58.0601	103.926
ENSMUSG00000026409	Pfkfb2	5	1.14958	1.25615	1.49143	2.26275	3.66779	4.26975	4.37668	2.59897	2.52875	1.95224	2.67468	1.53376
ENSMUSG00000026411	Tmem9	5	7.63387	4.64937	3.35735	3.3586	1.53238	2.33399	2.54587	3.68072	2.42393	1.65902	1.73974	3.64227
ENSMUSG00000026413	Pkp1	5	0.00908963	0.0771394	0.0162264	0.02042	0.017449	0.0633787	0.246603	0.455001	0.0215658	0.0341389	0.0393614	0.16
ENSMUSG00000026415	Fcamr	5	0.0155573	0.0384441	0.0728252	0.0566114	0.492736	0.678508	0.457027	0.213062	0.269365	0.0737505	0.101977	0.0721483
ENSMUSG00000026417	Pigr	5	3.10583	6.85623	121.158	409.098	290.839	199.785	145.751	104.488	206.464	195.699	171.08	183.986
ENSMUSG00000026421	Csrp1	5	26.2385	14.8679	12.8139	4.90902	9.80211	5.51542	10.3353	10.9188	6.62854	4.17923	10.112	19.7424
ENSMUSG00000026425	Srgap2	5	2.76131	2.79089	2.81562	1.91501	1.36845	2.62386	2.65783	2.75883	1.62245	2.19439	2.95012	2.83391
ENSMUSG00000026426	Arl8a	5	6.4344	5.79229	8.04286	7.75953	5.59985	8.33682	9.48694	7.37264	17.0392	23.6093	15.7214	8.78167
ENSMUSG00000026427	Eif2d	5	3.08777	3.29247	3.29711	4.24577	4.05884	5.14337	5.2129	5.62145	4.94411	4.17959	3.3399	4.77903
ENSMUSG00000026429	Ube2t	5	1.35271	0.528589	0.628643	0.118607	0.0637009	0.148303	0.19113	1.37015	0.0739594	0.0805866	0.137685	1.18937
ENSMUSG00000026430	Rassf5	5	3.30048	1.55803	1.98989	2.86293	1.80533	2.24004	2.1217	1.66727	2.32369	2.15318	3.00937	2.64573
ENSMUSG00000026433	Rab29	5	3.40133	4.14747	4.70796	5.82873	4.27483	5.99775	5.61867	5.70594	3.82579	3.45111	5.77973	6.17373
ENSMUSG00000026434	Nucks1	5	25.5466	22.8232	21.2147	22.1373	32.4951	26.2646	24.1427	40.5268	20.4022	18.915	18.6898	31.3118
ENSMUSG00000026435	Slc45a3	5	2.95503	8.17211	5.5574	4.80002	7.70066	10.7299	6.05615	5.06972	7.68024	4.50131	6.73131	5.24864
ENSMUSG00000026436	Elk4	5	8.92341	11.4999	12.4437	12.3748	12.2958	8.96809	12.466	11.112	16.2032	11.9562	8.98426	9.23167
ENSMUSG00000026437	Cdk18	5	2.34232	4.80815	4.3104	9.04713	6.90697	7.83307	5.96239	5.43758	10.5336	10.2906	5.89632	4.51611
ENSMUSG00000026439	Rbbp5	5	7.4208	5.55849	6.57633	7.81235	6.45882	6.42926	6.83242	7.36738	7.9348	8.78911	7.90262	7.35417
ENSMUSG00000026447	Pik3c2b	5	1.25581	1.03446	1.17297	1.26632	0.689651	0.747391	0.833169	1.01986	0.678807	0.700313	0.579857	0.979478
ENSMUSG00000026455	Klhl12	5	2.52537	1.37792	1.44169	1.50407	1.7648	1.61581	1.39868	1.38995	1.72106	1.79286	1.66897	1.29302
ENSMUSG00000026456	Cyb5r1	5	1.68682	1.10085	1.40878	1.4101	0.681876	1.29278	1.86875	3.00406	5.18387	9.62573	3.90151	2.93324
ENSMUSG00000026457	Adipor1	5	23.7131	17.37	17.045	22.2143	21.1433	19.3298	21.972	23.8877	22.6893	18.5752	18.7131	23.0983
ENSMUSG00000026458	Ppfia4	5	0.422356	0.292574	0.085857	0.157202	0.0885458	0.120068	0.141467	0.133912	0.176663	0.132842	0.281602	0.42629
ENSMUSG00000026463	Atp2b4	5	14.8231	2.09391	1.57647	1.24347	1.09509	0.782171	1.01974	1.0141	0.895152	0.7072	1.04395	1.17391
ENSMUSG00000026466	Tor1aip1	5	10.7248	12.7387	15.481	15.2614	14.7823	11.2188	15.1716	14.3339	15.8487	16.7383	13.8494	13.6291
ENSMUSG00000026469	Xpr1	5	2.90113	3.81364	4.89986	4.86735	3.99412	3.83996	4.61342	4.55939	3.9468	4.65	3.9438	3.74075
ENSMUSG00000026470	Stx6	5	0.933149	0.868744	0.848315	0.864254	1.22275	0.920019	0.933325	0.81344	2.56935	1.492	0.897866	1.02236
ENSMUSG00000026471	Mr1	5	0.614461	1.21814	2.35622	1.54074	0.98569	0.567077	0.756688	0.96261	0.955075	0.738775	0.626733	1.50561
ENSMUSG00000026473	Glul	5	113.969	219.974	274.255	265.348	425.55	286.627	136.164	191.362	112.355	40.1315	16.3099	17.4115
ENSMUSG00000026475	Rgs16	5	19.0927	32.6536	4.1369	1.44345	6.07847	1.23884	0.495977	0.172315	10.3687	1.33719	0.290364	0.482337
ENSMUSG00000026478	Lamc1	5	14.4333	15.3261	10.0868	2.66616	4.39925	3.35574	5.46719	4.91806	6.89158	8.59981	11.0197	5.59564
ENSMUSG00000026479	Lamc2	5	0.312781	0.209476	0.194555	0.0603067	0.17239	0.189452	0.148697	0.0889718	0.62852	0.568865	0.393127	0.0785164
ENSMUSG00000026480	Ncf2	5	1.21369	0.366298	0.205968	0.200237	0.314702	0.225587	0.29754	0.281569	0.316158	0.22941	0.915577	0.862741
ENSMUSG00000026482	Rgl1	5	5.78968	7.77446	4.72808	2.92227	2.64787	2.30468	2.99199	2.76318	2.79693	2.41916	3.08869	4.55899
ENSMUSG00000026483	Fam129a	5	7.8451	3.44389	1.61674	1.22356	1.07205	0.940841	1.39723	1.24804	1.40129	2.62348	3.01	3.16657
ENSMUSG00000026484	Rnf2	5	9.92264	6.83272	6.51431	5.96799	7.05461	6.78282	6.84026	7.39147	10.7259	10.9708	6.78323	6.60313
ENSMUSG00000026489	Coq8a	5	5.64189	43.6038	59.7998	43.2467	4.07083	6.20874	8.09156	12.5007	15.4445	10.2795	5.50214	23.2525
ENSMUSG00000026490	Cdc42bpa	5	2.28916	2.69436	2.78792	2.74285	2.04307	2.89891	3.08973	3.63686	2.7212	3.2069	2.94171	2.73899
ENSMUSG00000026491	Ahctf1	5	8.8402	6.73649	8.48704	5.70691	6.03786	7.21535	5.6513	7.44579	9.13256	10.8964	8.50454	6.43205
ENSMUSG00000026492	Tfb2m	5	0.984444	1.97546	1.8115	2.10975	2.54387	2.30633	1.87346	1.79726	3.33102	2.81401	1.95827	1.58944
ENSMUSG00000026495	Efcab2	5	0.636994	0.804993	0.920642	1.4193	1.21584	0.981941	0.717548	0.631448	0.835158	0.659095	0.495825	0.610733
ENSMUSG00000026496	Parp1	5	14.5425	8.58701	8.64157	9.0033	6.03373	8.21248	7.39356	9.62169	6.04281	8.30393	6.37916	10.9816
ENSMUSG00000026499	Acbd3	5	6.28716	5.4273	6.39079	4.44433	7.20707	7.14016	6.78765	6.3003	12.3778	14.0692	7.23614	6.08204
ENSMUSG00000026500	Cox20	5	14.5812	25.5025	55.5877	24.3303	16.0425	13.2536	16.29	17.7357	10.2309	11.3389	8.65533	17.2146
ENSMUSG00000026502	Desi2	5	5.74358	6.00335	5.84584	2.83879	7.086	6.58461	5.75969	6.83579	7.75799	4.95279	6.25222	5.36337
ENSMUSG00000026504	Sdccag8	5	1.07094	1.41866	1.47771	1.36592	2.52141	2.16464	1.66089	1.4232	1.42826	1.31863	1.73568	1.66417
ENSMUSG00000026509	Capn2	5	11.8197	10.4469	10.9158	10.9721	7.89315	11.1315	9.73502	10.6781	19.2912	23.3436	17.5651	12.9945
ENSMUSG00000026510	Trp53bp2	5	5.00872	5.66698	7.69751	6.08954	4.96316	4.75432	5.35887	5.24656	6.15868	6.09598	5.42401	5.08534
ENSMUSG00000026511	Srp9	5	2.45669	2.51804	3.98887	3.82392	5.13147	5.97237	4.61228	4.80768	5.7855	6.22413	4.20664	4.52525
ENSMUSG00000026516	Nvl	5	3.07046	2.05985	2.37179	2.28068	3.12974	2.77218	2.56193	2.57878	3.2244	4.00354	2.92118	2.50522
ENSMUSG00000026519	Tmem63a	5	3.48509	2.13375	2.42979	4.57229	2.4051	2.68366	2.52351	3.21391	3.65789	3.06226	2.257	4.15047
ENSMUSG00000026520	Pycr2	5	4.70555	0.730987	0.917205	0.663342	1.87978	1.96954	1.47403	1.52211	1.17345	1.6098	1.74451	2.03044
ENSMUSG00000026525	Opn3	5	0.35219	0.126037	0.0647155	0.192154	0.243779	0.349722	0.394736	0.170315	0.308394	0.441994	0.670169	0.221633
ENSMUSG00000026526	Fh1	5	18.4524	35.1085	34.2833	49.6124	164.102	95.5728	76.3421	60.9318	72.4624	37.3999	35.811	40.9305
ENSMUSG00000026532	Spta1	5	25.2132	0.207728	0.225569	0.0776995	0.125112	0.0786266	0.0182633	0.0808541	0.028444	0.00515067	0.0306464	0.0346849
ENSMUSG00000026536	Ifi211	5	1.26515	0.70534	0.984734	0.382606	0.849117	0.449545	0.415523	0.363076	0.682518	0.745039	1.67453	1.02411
ENSMUSG00000026542	Apcs	5	664.275	233.298	172.071	84.4808	800.38	1512.31	1027.81	873.703	234.647	138.813	342.227	174.244
ENSMUSG00000026544	Dusp23	5	4.92311	8.44245	8.46998	7.51679	6.61556	9.82395	9.58549	7.61215	4.18962	7.64791	5.33755	6.32747
ENSMUSG00000026547	Tagln2	5	31.959	15.3308	14.012	5.15564	11.9523	10.9303	17.4573	19.9304	5.68126	7.01829	26.2675	28.5744
ENSMUSG00000026548	Slamf9	5	0.784389	0.617711	0.23926	0.297562	0.536351	0.560213	0.553965	0.498351	0.807529	0.307399	3.58083	1.66541
ENSMUSG00000026553	Copa	5	28.2851	27.1296	33.8744	32.2857	43.8053	43.0376	41.9468	35.2533	38.5887	44.3963	28.417	33.0856
ENSMUSG00000026554	Dcaf8	5	8.09425	9.01671	9.60643	13.4954	10.4507	10.1297	10.2551	10.1514	12.4637	9.37369	9.60571	9.62632
ENSMUSG00000026556	Vangl2	5	0.737955	0.550753	0.287066	0.123582	0.0823672	0.0791746	0.114713	0.140486	0.103086	0.0827975	0.132551	0.208198
ENSMUSG00000026558	Uck2	5	5.81004	1.74506	1.88117	2.69336	4.31195	2.97005	2.41704	2.20504	4.47919	5.91051	4.34788	2.24444
ENSMUSG00000026563	Tada1	5	3.3903	2.77472	2.69529	3.41363	3.94382	4.21907	3.36284	3.70393	3.50418	3.4197	3.03665	3.39883
ENSMUSG00000026565	Pou2f1	5	1.7688	2.14731	2.07314	1.47985	1.25547	0.907593	1.4498	1.78265	2.18908	1.54834	1.41762	1.69088
ENSMUSG00000026566	Mpzl1	5	6.80845	7.86163	3.255	0.713367	0.822291	1.37006	2.24943	2.10142	0.792796	0.745411	3.09687	2.55373
ENSMUSG00000026568	Mpc2	5	14.6539	20.8467	14.0084	9.72784	12.495	11.3489	9.13005	10.9392	7.74424	5.2244	6.66161	10.3485
ENSMUSG00000026571	Dcaf6	5	10.5467	13.08	11.1983	6.67863	5.62716	5.37652	7.49246	6.67882	5.99403	4.84646	7.86888	5.51178
ENSMUSG00000026573	Xcl1	5	0.557047	0.639105	0.517566	0.0311581	0.124648	0.108315	0.0884237	0.102363	0.294089	0.414211	0.268479	0.28058
ENSMUSG00000026574	Dpt	5	0.636933	2.55368	2.5475	1.64158	1.60418	1.6477	1.09057	0.591366	1.66313	1.39289	1.24949	1.97021
ENSMUSG00000026575	Nme7	5	0.980624	0.894777	1.30556	1.11185	0.764009	1.57958	0.822463	1.09415	0.633217	0.976587	0.945481	1.16215
ENSMUSG00000026576	Atp1b1	5	22.4119	23.8879	25.2309	28.03	48.509	17.3493	25.2535	19.473	20.4426	15.7752	19.7085	23.4834
ENSMUSG00000026577	Blzf1	5	3.23087	2.97336	3.41862	3.67218	6.90683	4.84189	4.15946	3.37372	7.98442	8.58128	4.36127	3.2531
ENSMUSG00000026578	Ccdc181	5	2.3827	2.29905	2.69526	2.498	1.72209	2.58797	2.44536	2.48338	1.47196	1.78803	2.00884	2.22423
ENSMUSG00000026579	F5	5	139.04	227.453	212.436	188.08	191.242	131.743	177.451	172.308	114.58	100.464	83.9786	130.798
ENSMUSG00000026580	Selp	5	0.509405	0.674318	0.361693	0.157957	0.755759	0.520965	1.09835	0.200522	0.436295	0.617359	1.62849	0.611991
ENSMUSG00000026581	Sell	5	3.12585	0.906794	0.431734	0.45318	0.752029	0.298536	0.691181	0.570871	0.685918	0.679897	2.52803	0.905129
ENSMUSG00000026582	Sele	5	0.190655	0.0838209	0.0759219	0	0.371263	0.206309	0.468619	0.0725847	0.114997	0.327369	1.13718	0.206782
ENSMUSG00000026584	Scyl3	5	5.21977	5.01394	6.45224	7.75393	6.72612	6.78175	6.18258	6.20875	9.16261	8.55375	6.42726	5.21288
ENSMUSG00000026585	Kifap3	5	2.29915	2.34408	2.54723	2.1619	1.44104	1.92497	1.96878	2.48323	1.08373	1.62361	2.05845	2.69479
ENSMUSG00000026589	Sec16b	5	10.9537	17.4622	19.9462	25.1847	22.1699	19.5739	22.7308	19.6398	27.6353	16.5453	13.5561	16.6926
ENSMUSG00000026594	Ralgps2	5	3.30857	2.65515	2.63612	2.41462	1.73377	2.64043	2.76418	2.9409	2.05581	2.33372	2.54888	2.62822
ENSMUSG00000026596	Abl2	5	2.0981	1.54166	1.12801	1.54968	1.87998	1.57112	1.81872	1.48762	4.07719	3.5941	2.96303	1.59149
ENSMUSG00000026600	Soat1	5	7.22252	2.31712	1.0248	0.751411	1.29173	1.05528	1.2715	0.917881	1.06556	0.781688	1.70602	2.97469
ENSMUSG00000026603	Smyd2	5	5.08761	4.42073	4.06823	5.72274	4.23556	4.8133	4.73763	4.92937	5.29544	7.26407	5.96045	5.42853
ENSMUSG00000026604	Ptpn14	5	0.696981	0.620559	0.354251	0.292442	0.336635	0.294617	0.337091	0.26793	0.468221	2.04952	1.71944	0.450014
ENSMUSG00000026605	Cenpf	5	8.71014	2.91929	2.9564	0.0768619	0.107263	0.0600852	0.135851	4.6224	0.113542	0.0652735	0.0345157	3.41381
ENSMUSG00000026608	Kctd3	5	2.49191	2.04521	2.07607	1.45521	4.24665	2.20197	2.62808	3.99368	6.48431	5.63269	3.3539	2.78817
ENSMUSG00000026610	Esrrg	5	0.342394	2.44465	0.877271	0.953861	0.401184	0.181825	0.308511	0.455555	0.105751	0.238289	0.0514208	0.0638718
ENSMUSG00000026614	Slc30a10	5	12.7254	6.53501	11.9765	9.56524	20.6131	16.6649	9.64521	7.43188	9.15986	7.96954	9.82633	5.78937
ENSMUSG00000026615	Eprs	5	10.6718	9.78368	14.4273	13.8453	21.5547	13.3358	14.538	14.14	17.7663	17.6002	10.4181	11.9832
ENSMUSG00000026617	Bpnt1	5	9.81261	16.5824	24.0861	38.5693	36.6213	33.4537	31.1372	31.3496	29.1252	27.2409	24.0979	29.1452
ENSMUSG00000026618	Iars2	5	8.26706	9.01659	10.1814	9.60141	9.88122	9.30275	8.33244	9.5907	6.8783	7.46813	6.22796	8.35931
ENSMUSG00000026620	Mark1	5	0.822957	0.715986	0.528636	0.224763	0.427164	0.252099	0.275048	0.332071	0.263651	0.18202	0.343802	0.473627
ENSMUSG00000026621	Marc1	5	48.2144	62.1485	106.605	154.5	101.352	94.2416	109.51	92.2495	103.968	67.5601	45.1486	94.9039
ENSMUSG00000026622	Nek2	5	5.4768	4.93898	5.68095	0.520022	0.528738	0.60893	1.10541	14.0152	0.522428	0.473532	1.15466	10.2507
ENSMUSG00000026623	Lpgat1	5	41.8391	32.3244	35.4698	47.4784	214.423	126.044	69.2744	60.7422	65.9102	57.3414	32.6905	29.0479
ENSMUSG00000026626	Ppp2r5a	5	7.37466	9.45055	11.2936	13.2896	6.84347	7.06398	9.47437	8.75734	9.32694	9.6568	8.9517	8.90621
ENSMUSG00000026627	Tmem206	5	2.53371	1.02925	1.07762	1.14834	0.672173	0.920991	1.05894	1.27547	1.28126	1.95896	1.83726	2.20596
ENSMUSG00000026628	Atf3	5	0.651502	0.318802	0.675004	0.425541	2.71673	1.50856	4.78947	2.38766	89.6899	99.5292	30.8801	3.97115
ENSMUSG00000026630	Batf3	5	0.284289	0.302055	0.208237	0.188175	0.129502	0.192927	0.38257	0.276579	0.194267	0.207702	0.244601	0.401231
ENSMUSG00000026632	Tatdn3	5	1.52187	1.92734	2.08785	2.05646	1.43148	1.45204	1.41235	1.44947	1.00597	0.834473	1.05419	1.5999
ENSMUSG00000026634	Angel2	5	5.30803	4.37088	4.13777	4.7733	4.94491	5.57304	4.2262	4.54381	3.94857	4.59338	4.12742	4.94742
ENSMUSG00000026637	Traf5	5	0.804076	0.679205	1.10193	0.951192	0.565927	0.492553	0.613283	0.718285	0.60993	0.855014	0.871331	0.836988
ENSMUSG00000026638	Irf6	5	6.94974	4.64587	10.3519	7.71052	5.25428	8.30544	6.78926	7.67461	9.80689	8.98161	7.18167	7.11884
ENSMUSG00000026639	Lamb3	5	0.456764	0.43765	0.308753	0.516215	1.36746	0.791275	0.859427	0.559239	0.57852	0.311638	0.591057	0.43866
ENSMUSG00000026640	Plxna2	5	3.04443	3.83351	4.52465	2.91331	2.07391	1.3181	2.18521	2.1752	1.53615	1.81027	2.05203	3.4001
ENSMUSG00000026641	Usf1	5	4.31373	4.10624	3.55464	3.52605	3.27698	3.27696	3.5194	3.57974	4.02242	3.98052	4.35478	3.91202
ENSMUSG00000026643	Nmt2	5	6.764	9.08126	5.32443	4.7754	3.19649	5.3516	4.63662	6.57978	6.40953	9.01781	6.49976	4.73302
ENSMUSG00000026646	Suv39h2	5	1.276	0.376377	0.371405	0.307957	0.427757	0.486682	0.440736	0.764287	0.302044	0.480536	0.457814	0.704749
ENSMUSG00000026648	Dclre1c	5	1.28341	0.989788	1.05631	1.68882	0.942195	1.05976	1.03856	1.07849	1.40428	1.61315	1.46944	0.999672
ENSMUSG00000026649	Cfap126	5	0.668176	0.897033	1.61862	1.24288	0.6388	0.874441	0.694572	0.79946	0.522871	0.586825	0.307533	0.938811
ENSMUSG00000026655	Fam107b	5	15.7797	23.3735	18.3752	20.8758	25.6394	24.1495	18.5358	15.7083	184.626	34.8924	35.1734	13.1001
ENSMUSG00000026656	Fcgr2b	5	5.97466	14.7178	14.279	11.739	8.1279	12.7049	9.74254	8.67814	10.7489	11.6977	13.6049	13.2515
ENSMUSG00000026657	Frmd4a	5	2.19309	1.33137	0.80974	0.432783	0.476022	0.489433	0.439289	0.469139	0.556454	0.38618	0.748751	0.869518
ENSMUSG00000026659	Dusp12	5	5.47226	7.19549	5.60095	4.79725	3.69848	5.23869	4.78234	5.56897	3.43037	4.50978	4.5368	5.54593
ENSMUSG00000026662	Sephs1	5	9.01665	8.43727	8.04042	7.24099	6.39743	7.81867	6.98458	8.58661	5.0877	7.51116	7.60841	7.30578
ENSMUSG00000026663	Atf6	5	7.19181	8.24925	13.1904	15.5435	19.0042	14.7573	17.4708	15.9147	46.0727	30.8915	19.8833	12.7852
ENSMUSG00000026664	Phyh	5	279.656	548.141	786.475	1333.11	1246.4	872.967	610.433	655.918	723.563	469.694	291.567	601.124
ENSMUSG00000026667	Uhmk1	5	12.8791	11.4078	9.18553	14.7368	17.5822	13.9453	14.9149	14.0224	16.878	15.7981	17.5919	13.8004
ENSMUSG00000026669	Mcm10	5	4.28175	1.7365	1.61946	12.7169	1.51389	1.72665	3.64022	3.80053	3.45034	2.95714	1.5176	4.24984
ENSMUSG00000026670	Uap1	5	6.51885	6.24815	8.72152	10.7601	18.0133	15.1976	13.1879	11.6875	14.4152	14.0979	9.33914	11.289
ENSMUSG00000026672	Optn	5	14.6538	25.107	26.1091	30.6695	27.7957	24.6764	27.1052	19.8235	20.4147	18.6517	19.1575	17.2832
ENSMUSG00000026674	Ddr2	5	0.766643	1.56486	1.5454	0.885692	0.963667	0.852699	0.880919	1.21298	1.04163	0.902996	0.901641	1.82414
ENSMUSG00000026675	Hsd17b7	5	9.80435	7.02411	18.567	25.4263	25.2125	34.8446	29.7179	17.8454	14.4351	9.75678	16.2941	17.585
ENSMUSG00000026676	Ccdc3	5	2.63415	1.85261	0.729725	0.358328	0.38549	0.195704	0.362885	0.410575	0.392353	0.22453	0.289574	1.17801
ENSMUSG00000026678	Rgs5	5	2.16079	23.3572	12.2915	10.404	17.9748	12.3176	17.1911	15.3921	12.9247	10.9733	15.5299	18.282
ENSMUSG00000026683	Nuf2	5	5.37445	1.83737	2.36194	0.0622335	0.0748312	0.0649807	0.286112	4.57988	0.118368	0.0826297	0.0643375	3.39601
ENSMUSG00000026687	Aldh9a1	5	33.8125	41.2153	61.5447	74.8954	76.1787	58.6469	55.8685	48.1694	46.1254	35.9648	28.5653	52.5084
ENSMUSG00000026688	Mgst3	5	46.831	7.05422	7.0165	5.12755	4.11443	3.50841	3.07887	9.88995	3.94829	2.20441	4.09712	8.89332
ENSMUSG00000026691	Fmo3	5	0.15748	16.0456	45.7306	0.144786	2.29708	0.317763	0.79176	0.210196	0.0544585	0.111081	0.0727507	0.0909512
ENSMUSG00000026692	Fmo4	5	3.32424	6.85217	7.2715	3.37932	2.23036	3.43997	5.89506	4.77368	2.33646	2.4074	2.84559	3.75351
ENSMUSG00000026694	Mettl13	5	0.967762	0.895098	0.789733	1.02185	1.28563	1.26526	1.04193	0.902004	1.73803	1.75813	1.53482	0.811146
ENSMUSG00000026696	Vamp4	5	2.31244	3.04012	3.36733	2.63289	3.59676	3.06308	2.90445	2.7873	3.10294	3.38139	2.87962	3.0956
ENSMUSG00000026698	Pigc	5	2.43918	3.49273	2.27319	2.43552	2.43946	2.37635	2.23514	1.77683	3.34501	3.71468	2.59379	2.10889
ENSMUSG00000026701	Prdx6	5	28.5028	59.1475	51.3097	95.7383	70.895	54.8292	61.6701	64.492	57.8667	47.4205	48.3155	62.4769
ENSMUSG00000026705	Klhl20	5	1.29144	1.34358	1.53319	1.31496	0.995985	1.09144	1.17823	1.05412	0.772151	1.15823	1.21882	1.09823
ENSMUSG00000026707	Nsun6	5	0.8633	1.02896	1.20702	0.799432	0.562855	0.872704	0.754896	1.12983	0.725992	0.662533	0.691407	1.05264
ENSMUSG00000026708	Cenpl	5	3.58405	2.17706	1.78144	1.06566	0.620537	1.01046	1.08485	2.64602	1.62751	1.23596	0.883972	2.53726
ENSMUSG00000026709	Dars2	5	3.42311	3.77673	3.84012	4.17328	2.9395	3.21674	3.09453	5.2552	1.88011	1.9991	1.93897	5.28257
ENSMUSG00000026712	Mrc1	5	24.2975	30.8309	19.6904	16.0181	11.812	13.077	13.7258	11.7049	15.2173	12.4693	10.1311	16.9538
ENSMUSG00000026715	Serpinc1	5	183.612	261.291	222.647	255.237	238.117	182.656	194.495	175.872	168.615	120.155	118.957	167.475
ENSMUSG00000026718	Stam	5	3.0874	2.27918	2.9056	2.99948	4.05062	3.56842	3.32076	3.51981	7.43715	6.31037	5.66573	2.82424
ENSMUSG00000026721	Rabgap1l	5	2.24771	2.16561	2.94738	2.71257	2.38739	1.95844	2.30578	2.28408	2.63361	2.14725	1.60678	1.828
ENSMUSG00000026723	Trdmt1	5	1.37191	1.88283	1.71652	0.878574	0.885641	0.913181	0.719887	0.946245	0.542025	0.520713	0.488131	1.11789
ENSMUSG00000026727	Rsu1	5	4.19628	3.50412	4.46193	3.39492	2.93572	2.52282	3.17034	2.94828	2.24778	1.95346	2.15775	3.45956
ENSMUSG00000026728	Vim	5	18.5652	9.36447	5.5236	2.39268	5.50171	3.26744	5.74093	4.94487	3.8049	3.18474	12.6453	18.8926
ENSMUSG00000026730	Pter	5	17.4106	16.3194	30.8328	17.2146	11.6538	20.9005	17.3782	20.4975	12.4859	21.3921	28.8962	17.3693
ENSMUSG00000026737	Pip4k2a	5	12.42	4.47511	2.91206	2.14152	3.07937	2.8554	3.29989	2.39006	2.7027	2.20121	4.02174	4.95379
ENSMUSG00000026739	Bmi1	5	5.69208	7.50355	6.69589	7.03876	7.90279	8.14765	8.90073	8.76134	7.10761	8.07669	8.43654	7.1144
ENSMUSG00000026740	Dnajc1	5	2.84758	3.92512	5.78196	4.33398	3.86772	3.66894	4.38952	4.17117	4.50379	5.46546	3.56845	3.50066
ENSMUSG00000026743	Mllt10	5	6.6408	5.66136	6.28296	6.2952	4.17851	4.43094	5.60067	5.55145	3.77332	5.45211	4.34783	4.84503
ENSMUSG00000026748	Plxdc2	5	0.35414	0.374289	0.221481	0.0756672	0.0813215	0.0851921	0.132612	0.114371	0.130202	0.153608	0.0941037	0.317292
ENSMUSG00000026749	Nek6	5	3.43613	3.26694	4.89392	5.97651	11.6142	10.9344	10.1488	8.95138	7.26105	7.28397	10.4353	6.9463
ENSMUSG00000026750	Psmb7	5	15.0964	16.206	16.3459	21.4761	24.6691	24.0768	20.5264	25.2482	27.1027	22.5666	17.7355	18.6332
ENSMUSG00000026753	Ppp6c	5	12.2277	11.7541	13.7926	15.1755	18.4723	16.0033	14.2493	15.3621	18.4704	16.2347	13.4267	13.1584
ENSMUSG00000026754	Golga1	5	4.21602	4.03532	4.76535	5.11083	6.49571	6.6995	6.51308	5.16672	4.76759	7.20335	5.80618	5.25479
ENSMUSG00000026755	Arpc5l	5	5.83458	5.18755	5.70172	7.16749	6.27788	6.81083	6.81298	7.79794	7.72766	9.04238	7.56225	6.89455
ENSMUSG00000026761	Orc4	5	3.36957	2.65935	3.79965	3.96977	4.14387	3.76895	3.38799	3.94309	7.096	5.99489	4.21279	3.37913
ENSMUSG00000026766	Mmadhc	5	18.4462	19.6765	17.4285	17.1043	46.4576	45.1691	27.4946	25.2152	35.3156	29.7353	23.7371	21.7837
ENSMUSG00000026767	Mindy3	5	2.67032	3.08588	6.21436	7.59119	7.9595	5.95022	5.26822	8.2698	5.60855	5.20138	4.50046	7.28598
ENSMUSG00000026768	Itga8	5	2.43831	4.43728	2.90681	1.46153	0.658344	0.348166	0.567759	1.22196	0.729945	0.72704	0.320827	1.76196
ENSMUSG00000026771	Spopl	5	1.45243	1.40624	1.52764	1.43062	1.40052	1.21983	1.21339	1.29972	1.85286	1.86575	1.59404	1.26101
ENSMUSG00000026773	Pfkfb3	5	2.34307	1.62812	1.09738	5.58403	7.52994	5.92356	3.94774	2.26163	9.93479	2.97069	2.18566	2.01444
ENSMUSG00000026775	Yme1l1	5	14.8224	15.3798	22.0298	21.6281	25.3818	21.9044	19.6692	22.075	24.7484	23.0741	18.0724	18.1842
ENSMUSG00000026778	Prkcq	5	0.881494	0.496495	0.306765	0.296831	0.232653	0.197194	0.270846	0.257014	0.282693	0.161336	0.210528	0.275085
ENSMUSG00000026779	Mastl	5	2.33983	1.95807	1.6507	0.125413	0.124241	0.149152	0.364923	4.96708	0.158385	0.07452	0.167847	3.67038
ENSMUSG00000026781	Acbd5	5	8.17281	19.8669	35.9334	38.2337	19.5879	19.8007	21.0551	23.5902	18.5831	17.5015	13.6383	23.8239
ENSMUSG00000026782	Abi2	5	1.91893	1.52653	1.25206	0.476166	0.848974	0.766069	1.12203	1.14163	0.957841	0.70095	1.4417	1.29865
ENSMUSG00000026784	Pdss1	5	1.23772	1.28819	1.26807	0.847269	1.46002	1.07801	0.932909	1.37455	0.56304	0.601999	1.03029	1.28748
ENSMUSG00000026785	Pkn3	5	0.358674	0.366204	0.310963	0.13274	0.184555	0.181316	0.196454	0.639503	0.202478	0.14431	0.250473	0.699671
ENSMUSG00000026786	Apbb1ip	5	4.70228	1.49502	1.14365	0.635395	0.819432	0.632642	0.984561	0.7517	0.821452	0.863596	2.18298	2.25628
ENSMUSG00000026788	Zbtb43	5	3.89354	6.39905	5.27178	6.19276	6.01522	5.72341	6.28423	5.25875	8.08371	5.54673	4.64543	4.6289
ENSMUSG00000026790	Odf2	5	5.37104	1.92666	1.67704	1.63411	1.05095	1.23093	1.25616	1.94079	1.25496	2.24444	1.51213	1.72744
ENSMUSG00000026791	Slc2a8	5	1.41596	1.71832	1.59795	2.69987	1.86575	1.59908	1.80287	2.00783	2.46913	1.52642	1.27292	2.42552
ENSMUSG00000026792	Lrsam1	5	0.911067	1.26215	1.48715	2.07214	0.868481	1.90454	1.67672	1.64613	1.54357	2.07699	2.03357	1.65579
ENSMUSG00000026796	Fam129b	5	3.60197	3.43609	1.39454	1.05085	1.66524	1.44335	1.73948	1.57283	1.1557	1.2574	3.22432	3.98623
ENSMUSG00000026797	Stxbp1	5	1.54725	1.57825	1.04168	0.770744	0.711842	0.695563	0.989223	0.815883	0.531762	0.647682	1.03086	0.950779
ENSMUSG00000026798	Coq4	5	1.02841	1.10604	1.04492	1.33824	1.50523	1.69564	1.24053	1.264	1.10469	1.39378	1.29445	1.23502
ENSMUSG00000026799	Med27	5	1.43238	1.44849	1.534	1.1743	2.36164	1.877	1.4215	1.31667	1.67107	1.48624	1.52625	1.38593
ENSMUSG00000026803	Ttf1	5	2.60278	1.98178	2.51991	2.86662	2.94844	2.78012	2.73567	2.34175	2.57383	3.51121	2.50988	2.39654
ENSMUSG00000026806	Ddx31	5	1.76185	1.11295	1.23712	1.92188	2.07035	2.00609	1.76543	1.70139	3.59845	3.9975	3.19909	1.89963
ENSMUSG00000026809	Spaca9	5	0.45093	0.349169	0.0617203	0	0.0254565	0.0371159	0.06305	0.0886554	0.0178886	0	0.0388917	0.162814
ENSMUSG00000026810	Dpm2	5	5.16707	3.99308	3.6293	5.16039	5.73156	6.28419	5.78066	5.64408	6.80705	8.92472	6.51501	5.44137
ENSMUSG00000026811	St6galnac6	5	4.46942	7.96694	6.7363	9.43043	6.02914	5.54282	7.33801	8.97987	5.28444	4.38339	4.22564	7.82312
ENSMUSG00000026812	Tsc1	5	2.59988	3.11183	3.06646	3.77701	1.59412	2.01079	2.71091	2.77335	3.2954	3.22914	3.47398	2.34996
ENSMUSG00000026814	Eng	5	17.1582	21.5186	14.1389	14.1269	13.6286	15.2047	15.4026	12.4684	15.342	11.7902	15.056	19.2707
ENSMUSG00000026815	Gfi1b	5	15.6816	0.0581502	0.0326544	0.0748019	0.0686864	0.0151505	0.00644507	0	0.0136031	0.00644313	0.0546876	0.0302461
ENSMUSG00000026816	Gtf3c5	5	2.71091	1.91275	2.50108	1.94509	1.75812	1.90057	2.00063	2.08795	1.28709	2.49292	2.09308	2.15338
ENSMUSG00000026817	Ak1	5	0.276884	0.219928	0.193114	0.0874854	0.0279756	0.0765137	0.172002	0.224042	0.067755	0.0334668	0.151725	0.498138
ENSMUSG00000026819	Slc25a25	5	5.19852	27.3511	7.22851	14.4435	50.9575	35.4914	31.4295	10.9475	45.1233	12.4995	26.845	4.94582
ENSMUSG00000026820	Ptges2	5	1.66206	2.18381	1.69377	2.57558	3.6188	2.66751	2.89301	2.46829	2.38108	1.84808	1.92798	1.99655
ENSMUSG00000026821	Ralgds	5	0.616463	0.718744	0.342899	0.202358	1.3192	0.359828	0.598642	0.295979	3.15957	1.15304	0.829097	0.526286
ENSMUSG00000026822	Lcn2	5	33.7829	7.34597	7.11206	7.28867	748.704	871.488	1185.24	373.957	305.028	203.755	100.562	53.0965
ENSMUSG00000026826	Nr4a2	5	0.259708	0.205518	0.105378	0.151431	0.151611	0.077664	0.133679	0.0967623	0.387264	0.495763	0.49251	0.068826
ENSMUSG00000026827	Gpd2	5	12.6235	23.5584	13.645	8.77209	21.4355	12.6072	8.51509	7.76902	14.5786	8.70453	6.14425	7.59557
ENSMUSG00000026829	Gbgt1	5	1.03239	0.852638	0.420057	0.575214	0.450673	0.349347	0.464918	0.531113	0.440081	0.182312	0.243856	0.549091
ENSMUSG00000026832	Cytip	5	1.47358	0.449966	0.199618	0.175463	0.603762	0.229334	0.289282	0.299592	0.275587	0.328842	1.41654	0.548625
ENSMUSG00000026833	Olfm1	5	2.23148	2.17142	1.41069	0.817482	0.705537	0.765965	1.21666	0.868616	1.08586	1.04649	1.22394	1.49325
ENSMUSG00000026835	Fcnb	5	12.1656	0.188648	0.0203921	0.0199711	0.0530222	0.04289	0.0270621	0.009067	0	0	0.029535	0.00826743
ENSMUSG00000026836	Acvr1	5	3.4831	4.40241	4.06247	4.55463	3.15051	3.33553	4.00774	3.60787	6.47081	5.74777	3.69116	3.86017
ENSMUSG00000026837	Col5a1	5	10.1706	11.0516	4.88047	0.949683	0.791629	0.780725	1.75497	1.3945	0.694817	0.661526	1.49928	4.38963
ENSMUSG00000026839	Upp2	5	2.88229	37.6416	32.1119	104.37	31.7544	1.88428	4.91023	8.2048	26.8335	6.54509	0.39156	16.3655
ENSMUSG00000026840	Lamc3	5	0.0254854	0.142252	0.162134	0.206168	0.283103	0.322427	0.277377	0.183034	0.287924	0.243385	0.428944	0.168737
ENSMUSG00000026842	Abl1	5	3.773	3.33787	2.32793	2.60873	1.93518	2.01414	2.42825	2.60156	2.52453	3.40531	2.26383	2.79924
ENSMUSG00000026843	Fubp3	5	5.4165	5.77295	5.08955	4.59357	6.54941	4.59041	4.50491	5.07182	7.20801	7.11061	6.38333	4.78623
ENSMUSG00000026848	Tor1b	5	7.93365	6.84022	4.21232	7.08069	11.6851	12.513	9.41615	9.70403	13.1788	10.2384	10.2815	8.63333
ENSMUSG00000026849	Tor1a	5	11.4765	12.3454	10.5284	13.6307	24.6341	23.8871	15.5629	16.1056	17.6316	15.4255	14.8536	14.3553
ENSMUSG00000026851	BC005624	5	3.49388	3.75063	4.81835	5.07736	4.71547	4.48981	4.61621	4.30381	4.72122	5.80588	3.93311	3.85385
ENSMUSG00000026853	Crat	5	12.7427	9.0371	4.21099	4.46439	8.66124	12.4404	12.2097	8.8824	6.4393	6.91891	11.5694	7.24021
ENSMUSG00000026854	Usp20	5	0.694341	0.554592	0.376178	0.704428	0.41508	0.66083	0.619639	0.66594	0.835213	1.01617	0.898699	0.71376
ENSMUSG00000026856	Dolpp1	5	2.95077	2.48601	2.9236	3.97391	2.93189	3.76206	3.31262	3.6605	2.64558	2.53488	3.64466	3.59885
ENSMUSG00000026857	Ntmt1	5	1.52812	1.11672	0.90483	1.18394	1.28714	1.78686	1.21927	1.20507	2.13184	2.60904	1.81444	1.22646
ENSMUSG00000026858	Miga2	5	1.81681	2.72335	2.50266	6.65783	4.19142	5.85954	5.10719	4.83867	4.68183	4.009	3.80714	4.42886
ENSMUSG00000026860	Sh3glb2	5	2.23746	2.21321	1.90388	2.74834	1.30615	1.81642	2.05635	2.60659	1.57528	1.39252	1.76974	2.60468
ENSMUSG00000026864	Hspa5	5	199.028	140.289	267.438	268.77	656.367	594.367	399.319	333.836	1371.23	1480.76	895.189	384.866
ENSMUSG00000026866	Kynu	5	7.66443	16.3798	32.8432	44.2405	19.8241	20.1002	34.9136	23.6696	18.2463	13.0655	9.59886	23.8126
ENSMUSG00000026867	Gapvd1	5	7.84931	3.7192	4.1473	5.33653	4.83262	4.77756	4.83052	4.61656	6.66036	7.19844	6.49331	4.37268
ENSMUSG00000026869	Psmd5	5	5.03978	3.53072	4.37995	5.09139	4.1561	5.42331	5.13294	5.97119	6.59072	7.28243	6.21024	4.77985
ENSMUSG00000026870	Cutal	5	8.79799	15.5083	20.6283	19.6581	5.86273	10.1486	13.6762	15.0475	6.81097	8.81093	14.773	15.0956
ENSMUSG00000026872	Zeb2	5	4.33967	4.74149	3.50991	1.35707	1.81819	1.21815	1.59451	1.36322	1.67366	1.49217	2.30889	3.25699
ENSMUSG00000026873	Phf19	5	0.825072	0.321518	0.20169	0.116673	0.0767693	0.163862	0.138973	0.321957	0.0835627	0.0615525	0.0796023	0.362936
ENSMUSG00000026874	Hc	5	211.128	259.159	256.644	447.958	379.502	261.421	315.566	343.543	295.107	227.648	197.94	328.573
ENSMUSG00000026878	Rab14	5	9.06287	12.391	13.8679	14.6647	13.7482	12.6355	11.8994	11.9404	12.752	10.9092	11.0466	11.9941
ENSMUSG00000026879	Gsn	5	10.3789	3.26097	2.51831	2.95201	3.34258	3.00587	2.34638	1.90301	2.94713	2.43859	4.78141	4.94739
ENSMUSG00000026880	Stom	5	58.1322	26.3637	26.596	24.0452	25.2138	16.6159	24.3856	31.9962	44.8746	30.7396	61.0745	27.0242
ENSMUSG00000026883	Dab2ip	5	2.45883	2.63236	1.80204	1.57346	1.31351	1.59844	1.72541	1.90835	1.70164	1.53258	1.57854	1.97356
ENSMUSG00000026885	Ttll11	5	0.173118	0.0391024	0.0249307	0.0106951	0.445647	0.135013	0.0367332	0.0136706	0.0879381	0.108977	0.0196558	0.00805863
ENSMUSG00000026887	Mrrf	5	2.14586	2.26879	2.62662	2.93995	3.90457	4.33985	3.03048	3.00937	3.176	2.98421	2.28036	2.42562
ENSMUSG00000026888	Grb14	5	4.99378	8.31575	10.8138	9.00078	5.88632	8.57345	8.16586	8.01767	5.27895	4.44884	5.87105	8.35811
ENSMUSG00000026889	Rbm18	5	2.87463	3.05873	2.9832	2.98749	4.9813	4.28943	3.67052	3.16337	7.20933	4.97816	3.08891	2.80143
ENSMUSG00000026890	Lhx6	5	1.37765	1.80233	0.651204	0.678812	1.04049	2.21442	1.39538	1.26842	0.834063	0.910283	0.446364	0.859697
ENSMUSG00000026893	Gca	5	2.92127	2.51556	4.71286	2.95929	5.09767	3.94467	3.12588	3.43536	3.58052	4.53721	2.29722	3.71004
ENSMUSG00000026895	Ndufa8	5	46.6164	65.7806	64.8192	61.8398	81.4087	79.2756	69.6206	70.4019	54.4856	53.5691	34.0959	61.2608
ENSMUSG00000026896	Ifih1	5	5.08981	5.48145	10.9676	9.6996	7.95547	6.1046	8.25612	6.2841	6.48904	7.04702	4.94775	7.82093
ENSMUSG00000026914	Psmd14	5	18.2503	15.8201	20.4332	22.1514	24.9667	25.814	24.341	29.0419	36.2625	38.8342	24.3475	21.5156
ENSMUSG00000026915	Strbp	5	2.65106	3.50681	4.28991	3.88144	4.29629	4.29184	3.58962	3.67417	4.56025	5.36717	4.06876	2.7694
ENSMUSG00000026917	Wdr5	5	9.22311	7.54204	6.48678	8.16699	9.83289	8.97358	7.53855	8.64436	15.1674	17.0542	11.1898	8.19665
ENSMUSG00000026918	Brd3	5	8.41561	10.1638	9.6083	7.86829	4.10194	5.0266	5.87755	6.15319	4.11643	6.24933	4.04976	5.83447
ENSMUSG00000026921	Egfl7	5	3.21743	4.35609	2.12004	2.01299	2.51324	2.3499	2.47933	2.5321	1.95733	1.43966	3.01644	2.59454
ENSMUSG00000026922	Agpat2	5	31.4554	52.55	47.7593	71.8876	58.9799	65.5265	57.0385	54.7068	32.0434	35.4215	37.5462	52.4606
ENSMUSG00000026923	Notch1	5	2.24642	2.70285	2.31269	1.58965	1.59665	1.42965	1.59503	1.99871	2.82411	3.03089	2.00027	1.75373
ENSMUSG00000026924	Sec16a	5	11.9492	13.3006	15.4243	20.5422	22.82	22.268	23.6421	19.7462	28.4556	26.2598	18.8084	16.9899
ENSMUSG00000026925	Inpp5e	5	2.57265	2.0089	1.50591	2.00217	0.875282	1.23808	1.44241	1.30653	0.894153	1.15038	1.44371	1.57616
ENSMUSG00000026926	Pmpca	5	17.1664	16.1379	16.5654	17.2692	20.5165	18.9065	16.1785	18.9541	17.0375	18.2551	15.6506	15.7827
ENSMUSG00000026927	Sdccag3	5	6.98359	6.31496	7.36995	11.0994	12.6227	12.3823	11.5124	11.533	15.8834	15.209	13.2753	9.65205
ENSMUSG00000026928	Card9	5	1.12169	0.243312	0.14986	0.16488	0.176135	0.132898	0.2855	0.128285	0.234773	0.17791	0.551197	0.50232
ENSMUSG00000026930	Gpsm1	5	0.523088	0.462456	0.20473	0.120729	0.15366	0.165788	0.18926	0.173162	0.277531	0.413376	0.303246	0.205679
ENSMUSG00000026932	Nacc2	5	2.39898	2.96994	2.67973	4.32192	2.20447	2.97587	2.72318	2.34137	2.56103	4.07998	4.09435	2.88931
ENSMUSG00000026933	Camsap1	5	1.56831	0.931917	0.863156	1.61962	1.56999	1.76896	1.65285	1.54917	3.26261	4.39776	1.85101	1.17496
ENSMUSG00000026938	Fcna	5	32.4497	32.2883	20.5327	19.4191	24.2204	23.3297	19.3603	20.503	22.7868	15.0534	18.3332	19.7689
ENSMUSG00000026939	Tmem141	5	7.28193	7.14534	5.20484	6.34688	3.71674	4.88657	7.46004	7.3552	3.20446	3.20112	3.83291	5.96144
ENSMUSG00000026942	Traf2	5	1.79579	1.39011	1.03449	1.54795	1.67848	2.08381	2.05211	2.04281	2.37735	3.17565	2.57587	2.03868
ENSMUSG00000026943	Lcn12	5	0.0116855	0.08792	0.0756423	0.378241	0.21998	0.407999	0.126409	0.101542	0.0562195	0.168848	0.200755	0.152962
ENSMUSG00000026944	Abca2	5	2.44037	4.00459	7.98592	9.52732	4.13706	2.98065	4.65829	5.43509	4.97332	4.1867	2.90674	6.2622
ENSMUSG00000026946	Nmi	5	6.441	8.14423	11.2196	9.50804	7.19511	7.40877	7.33153	6.8169	6.86411	8.627	6.45937	7.27321
ENSMUSG00000026950	Neb	5	0.123194	0.356674	1.54769	2.11741	1.06872	0.699538	0.807235	0.740723	0.504457	0.508856	0.15591	0.51593
ENSMUSG00000026955	Sapcd2	5	0.745386	0.185304	0.101375	0.0136863	0.0296062	0.0242179	0.0202249	0.461442	0.0073763	0.0276528	0	0.527237
ENSMUSG00000026956	Uap1l1	5	1.96933	1.60575	0.846771	0.666941	0.848898	0.901425	1.52495	1.81741	1.07028	1.16713	5.3723	2.27667
ENSMUSG00000026958	Dpp7	5	2.43488	2.39169	2.6391	4.48998	4.45248	3.86757	4.48498	4.46139	3.57886	2.43113	5.00005	4.53293
ENSMUSG00000026960	Arl6ip6	5	8.31747	4.97736	5.15584	4.20036	4.52008	5.05288	5.10584	4.59559	4.04741	4.21543	4.06587	4.5222
ENSMUSG00000026965	Anapc2	5	9.81137	8.1184	7.23239	10.1014	7.783	8.52646	8.35287	9.26429	7.90467	9.5829	9.35977	10.1324
ENSMUSG00000026966	Ssna1	5	7.59807	4.03687	3.33228	3.71314	3.30514	4.52313	3.69703	5.14392	3.16865	4.00773	5.02454	5.53284
ENSMUSG00000026970	Rbms1	5	15.1228	15.4427	14.1544	10.843	12.1267	9.92307	16.1298	11.4848	10.1141	11.3666	19.6841	11.8973
ENSMUSG00000026972	Arrdc1	5	2.09296	1.02056	0.450945	0.496274	0.298034	0.432631	0.64615	0.531232	0.59697	0.642484	1.12298	1.12675
ENSMUSG00000026974	Zmynd19	5	3.51303	1.82197	1.33767	1.70691	1.85336	2.76159	1.99897	2.5069	3.03728	4.72652	3.28481	1.86551
ENSMUSG00000026975	Dph7	5	1.87176	1.71396	1.26611	1.38654	1.65201	1.75367	1.41666	1.26585	0.943236	1.03045	1.30036	1.62162
ENSMUSG00000026977	March7	5	4.8774	4.53311	4.48536	3.5707	4.54978	3.79467	3.69408	4.44585	8.78629	5.63039	4.4698	3.74989
ENSMUSG00000026979	Psd4	5	1.83435	0.814923	0.524543	0.398629	0.319098	0.339243	0.702739	0.607088	0.745483	0.829738	0.986186	1.02766
ENSMUSG00000026980	Ly75	5	3.63923	2.53388	1.87044	0.882355	0.691658	0.507976	1.26839	1.52611	0.745419	0.846543	0.909755	1.25672
ENSMUSG00000026981	Il1rn	5	5.32548	2.27224	0.888454	0.310478	3.31238	0.821641	10.8477	1.36893	12.879	10.6688	13.9163	2.96972
ENSMUSG00000026986	Hnmt	5	0.548119	2.88417	9.40432	17.1497	14.3615	5.73386	6.81345	17.3235	10.193	4.88488	2.27365	15.4894
ENSMUSG00000026987	Baz2b	5	2.25874	2.04438	2.16906	1.67093	1.87617	1.45548	1.79296	1.50371	2.44229	1.548	1.48851	1.39381
ENSMUSG00000026988	Wdsub1	5	1.79965	1.82033	1.74414	1.33839	1.11895	1.23339	1.05943	1.2819	0.957544	1.00272	1.10438	1.57672
ENSMUSG00000026991	Pkp4	5	9.34016	14.5738	13.8412	17.5225	9.06669	13.1425	14.6402	19.7072	13.4062	16.0564	18.6402	16.9122
ENSMUSG00000026994	Galnt3	5	0.592925	0.229804	0.184464	0.13702	0.256782	0.159483	0.247643	0.162392	0.147218	0.19716	0.55402	0.382097
ENSMUSG00000026999	Nup35	5	0.920968	0.324106	0.412846	0.308659	0.826585	0.396592	0.506267	0.631236	0.584619	0.557206	0.705758	0.664074
ENSMUSG00000027001	Dusp19	5	1.28047	1.7749	3.85082	2.65438	1.3571	1.82038	2.07157	2.08117	1.01303	1.07883	1.24638	1.98479
ENSMUSG00000027002	Nckap1	5	17.1962	26.4545	33.6028	33.4319	37.963	35.2087	40.3405	41.0531	47.9501	45.1716	38.6529	32.9052
ENSMUSG00000027004	Frzb	5	0.61148	1.02319	0.664495	0.300209	0.852914	1.23597	1.40097	0.890499	0.506164	0.599199	2.20861	1.72727
ENSMUSG00000027006	Dnajc10	5	13.2095	11.398	11.4512	7.58446	11.3137	18.2665	19.3932	22.5857	9.49974	16.0508	16.0531	21.4311
ENSMUSG00000027007	Ssfa2	5	6.94893	9.98542	8.00396	11.1212	13.3449	11.3702	11.7535	11.0868	20.2385	16.23	12.8017	10.0111
ENSMUSG00000027009	Itga4	5	13.4782	1.33262	0.897218	0.475062	0.315827	0.323128	0.525748	0.47563	0.427822	0.622914	1.84526	1.40658
ENSMUSG00000027010	Slc25a12	5	2.78063	2.8724	2.72069	2.73295	3.75213	3.06363	3.41754	2.79235	2.11846	2.03382	2.73028	3.45405
ENSMUSG00000027011	Ube2e3	5	7.39073	5.26508	5.24694	5.54336	5.44657	6.17589	5.98024	6.99193	4.69543	4.95203	5.1195	6.09055
ENSMUSG00000027012	Dync1i2	5	8.22607	7.12627	9.37713	8.5414	7.80617	7.94425	7.4476	8.42657	7.22912	7.67687	7.52691	8.17524
ENSMUSG00000027014	Cwc22	5	2.13279	1.87456	2.3573	1.52459	2.51359	1.88475	1.6292	1.67293	2.78191	3.24621	1.89768	1.53041
ENSMUSG00000027015	Cybrd1	5	0.451213	0.0925115	0.0487593	0.0130695	0.021368	0.0180634	0.013719	0.101577	0.0349923	0.0193438	0.0872142	0.043885
ENSMUSG00000027016	Zfp385b	5	1.14573	2.42064	4.16478	2.84878	0.637893	1.26606	1.64345	1.72139	1.76456	2.63455	1.22584	0.98929
ENSMUSG00000027018	Hat1	5	16.0043	8.8923	6.96763	3.20833	3.68267	4.77726	4.81206	11.6809	3.49252	4.57866	6.13255	11.7994
ENSMUSG00000027030	Stk39	5	0.897843	1.04491	0.656489	0.506751	0.631416	0.509634	0.617969	0.663225	0.478523	0.586818	0.866017	0.723865
ENSMUSG00000027035	Cers6	5	4.61969	4.39966	3.81179	1.95733	15.2111	6.50777	7.1808	5.29222	10.1101	7.9242	4.917	3.49443
ENSMUSG00000027048	Abcb11	5	84.5974	114.519	181.192	199.397	100.454	85.5051	122.262	126.534	88.5093	49.5952	40.5178	120.289
ENSMUSG00000027067	Ssrp1	5	38.8516	24.8395	21.2907	16.1603	21.0346	18.6479	17.086	23.6869	17.3448	19.2486	19.7921	23.7255
ENSMUSG00000027068	Dhrs9	5	0.578156	0.328868	2.49221	0.922192	0.530919	0.482299	1.97844	1.89418	1.42499	1.54558	2.84855	3.07312
ENSMUSG00000027071	P2rx3	5	0.476658	0.453935	0.310648	0.6661	0.189326	0.185155	0.202092	0.232989	0.135523	0.142043	0.164076	0.221955
ENSMUSG00000027072	Prg3	5	3.28946	0.0718808	0.0161942	0.034343	0	0	0	0.0149256	0	0	0.0212613	0.0124111
ENSMUSG00000027073	Prg2	5	63.7216	1.6384	0.272484	0.232117	0.342131	0.156682	0.0712957	0.0144877	0.0222003	0.0317004	0.134368	0.0395417
ENSMUSG00000027074	Slc43a3	5	20.6002	8.19453	5.80856	6.55062	10.2545	7.96462	7.14228	6.50351	10.9833	8.40888	7.62565	7.024
ENSMUSG00000027075	Slc43a1	5	17.0861	2.7068	3.23522	1.94806	2.47345	0.886941	1.51255	1.77	1.23901	0.60686	0.226273	1.63232
ENSMUSG00000027076	Timm10	5	7.7622	8.65708	11.2227	10.8539	14.5888	9.75136	10.7757	9.1197	18.4935	19.6275	13.9661	6.94587
ENSMUSG00000027078	Ube2l6	5	49.4273	13.6143	15.9489	19.0887	12.9917	13.8692	18.4171	20.4906	10.0223	10.7214	12.4802	18.9076
ENSMUSG00000027079	Clp1	5	6.4724	3.14386	2.86316	5.22948	16.2401	11.7875	7.4867	7.05824	6.34538	4.81945	4.61623	5.30767
ENSMUSG00000027080	Med19	5	10.1628	6.85981	9.20659	8.87893	8.07597	10.0067	8.88643	10.595	6.42817	9.8113	11.0747	9.12495
ENSMUSG00000027082	Tfpi	5	4.60416	5.94848	4.54047	2.16419	1.93983	2.46405	2.29303	2.10451	1.65434	1.58879	2.15582	2.95981
ENSMUSG00000027086	Fastkd1	5	1.76604	2.65388	3.27132	5.51733	5.85901	3.87224	3.91033	2.83345	3.55629	4.72299	3.82954	3.14249
ENSMUSG00000027087	Itgav	5	4.5624	5.34548	5.70381	4.43257	6.4245	4.65326	5.84607	5.71165	14.2276	13.2771	8.49201	7.05549
ENSMUSG00000027088	Phospho2	5	3.22559	2.93381	4.48782	7.05072	7.4797	6.54821	5.48206	5.09619	6.47906	7.34592	5.45619	4.08056
ENSMUSG00000027091	Zc3h15	5	12.3738	10.865	14.5867	13.294	16.854	16.994	14.817	16.511	26.372	25.1265	17.1126	13.7083
ENSMUSG00000027099	Mtx2	5	7.41558	8.67585	10.1965	11.052	14.0274	10.8598	10.5294	10.1734	10.6926	9.97215	10.0902	9.72143
ENSMUSG00000027104	Atf2	5	5.04841	4.7885	6.78102	6.44308	7.77756	6.83153	6.4584	7.09795	12.8477	12.2982	7.12452	6.24607
ENSMUSG00000027108	Ola1	5	12.3979	9.64748	18.6469	17.8716	14.1002	14.6058	14.4043	17.0066	10.7881	11.1879	10.0966	15.8054
ENSMUSG00000027109	Sp3	5	24.3003	15.0207	14.3198	11.6893	16.4307	14.4707	13.469	16.5571	19.6418	15.1739	14.9229	13.5763
ENSMUSG00000027111	Itga6	5	3.3827	3.7381	1.34253	0.519873	0.692989	0.803892	0.881638	1.13617	0.955083	1.7512	2.45591	2.22911
ENSMUSG00000027115	Kif18a	5	2.69174	0.456742	0.53047	0.0817049	0.0430938	0.100918	0.113984	0.998764	0.0518882	0.0875491	0.150915	0.779993
ENSMUSG00000027122	Arl14ep	5	3.25326	3.30072	2.98543	3.52342	3.13014	3.17461	3.12626	3.403	5.97246	7.72641	4.27923	3.33661
ENSMUSG00000027130	Slc12a6	5	2.32547	1.82128	1.38252	1.54721	0.846041	1.02407	1.26291	1.11624	0.965334	0.938091	1.24389	1.52004
ENSMUSG00000027131	Emc4	5	8.61758	10.846	9.23963	15.6126	17.2941	17.4252	14.8062	14.5843	18.5746	16.0541	15.461	13.2681
ENSMUSG00000027132	Katnbl1	5	2.26703	1.64286	2.11427	1.6674	1.80583	1.9421	1.60712	2.38351	2.71551	3.10085	2.16311	2.20448
ENSMUSG00000027133	Nop10	5	14.8698	12.4869	19.6086	19.5375	17.5643	18.3817	15.1446	17.2752	13.1245	15.6162	19.0653	14.5831
ENSMUSG00000027134	Lpcat4	5	0.650898	0.339833	0.155275	0.163811	0.235157	0.219259	0.337965	0.20065	0.207961	0.233695	0.501478	0.342829
ENSMUSG00000027160	Ccdc34	5	3.55601	1.83022	1.80821	0.299386	0.195459	0.229495	0.376382	2.59863	0.175683	0.126197	0.261512	2.10316
ENSMUSG00000027162	Lin7c	5	14.5019	18.1955	19.4398	18.4866	30.4474	23.8252	19.0982	23.0976	30.8956	25.9655	19.0969	18.7595
ENSMUSG00000027163	Commd9	5	4.21667	4.6823	3.64611	5.26696	5.28404	6.18232	5.93102	6.83231	5.76753	5.00545	6.95724	5.8763
ENSMUSG00000027164	Traf6	5	3.85406	3.65369	3.32812	4.99277	4.81557	4.38198	4.68476	4.18984	7.06442	6.47548	4.87564	3.76765
ENSMUSG00000027165	B230118H07Rik	5	1.45639	2.3264	3.2203	2.91604	2.94519	2.9024	2.87076	3.13864	1.66609	1.76342	1.14159	2.91082
ENSMUSG00000027166	Dnajc24	5	3.32261	2.75119	3.44583	2.84475	3.9964	3.26646	2.8023	2.87893	2.32753	2.78508	2.81736	3.11647
ENSMUSG00000027167	Elp4	5	3.64959	4.63744	5.44547	5.25663	3.64342	3.94577	3.27151	3.63697	2.5176	2.3974	3.41114	4.22494
ENSMUSG00000027170	Eif3m	5	11.8393	9.60971	10.0689	9.94119	13.8168	13.92	9.50544	10.7545	17.5158	16.0453	13.02	9.41322
ENSMUSG00000027171	Prrg4	5	0.818365	0.750644	0.348123	0.138597	1.67077	0.787561	1.29137	1.60797	8.81202	7.82069	12.9611	1.2128
ENSMUSG00000027173	Depdc7	5	8.34028	17.7511	23.7745	19.1786	12.1041	12.8953	13.4893	16.4764	15.3507	13.3548	9.86769	14.0395
ENSMUSG00000027175	Tcp11l1	5	0.896074	1.21792	1.42883	0.930799	0.361073	0.668653	0.80071	0.786659	0.312111	0.502696	0.522184	0.896067
ENSMUSG00000027176	Cstf3	5	4.82455	3.57282	4.7702	3.60701	4.02337	3.71942	4.23987	4.58614	2.02617	3.70646	3.82915	5.34788
ENSMUSG00000027177	Hipk3	5	13.9973	16.9718	15.5202	16.1012	22.4638	17.9206	20.3957	18.9551	23.5311	19.3972	15.782	14.6344
ENSMUSG00000027180	Fbxo3	5	13.9556	24.7705	21.2178	22.8565	14.2159	13.0166	12.5217	15.8773	11.5972	12.1484	9.82884	16.1514
ENSMUSG00000027184	Caprin1	5	31.3889	28.6938	43.0465	32.1426	28.6145	30.0016	32.6583	39.4401	22.238	25.8015	30.6643	36.0841
ENSMUSG00000027185	Nat10	5	2.8778	3.07392	3.33971	3.47605	3.54254	3.61746	3.38512	3.12759	3.20832	3.75739	3.89909	2.94524
ENSMUSG00000027187	Cat	5	210.575	586.806	2023.69	1729.93	1016.38	580.152	533.131	667.116	670.622	578.399	326.265	708.858
ENSMUSG00000027188	Pamr1	5	1.55077	1.48158	0.654382	0.282751	0.601728	0.393273	0.394098	0.347249	0.619897	0.450008	0.483767	0.579469
ENSMUSG00000027189	Trim44	5	17.183	22.2807	20.3491	17.6529	15.3092	15.2384	16.3285	15.9723	14.9101	21.0978	17.3679	15.5125
ENSMUSG00000027193	Api5	5	16.6808	11.5467	11.7358	15.5387	19.912	16.7804	14.7491	16.1204	23.8586	22.1063	18.4089	15.4852
ENSMUSG00000027194	Ttc17	5	5.62698	6.25336	5.02842	5.23531	7.31396	5.90613	6.93883	5.82843	6.68358	7.33564	6.92156	3.84264
ENSMUSG00000027195	Hsd17b12	5	35.5221	40.5194	66.3602	90.3042	110.934	105.567	79.2745	83.2053	74.4682	57.4949	59.8934	77.9249
ENSMUSG00000027198	Ext2	5	4.70587	5.07818	3.96272	4.36705	3.9039	3.74333	3.93787	4.34502	3.7707	3.72302	3.60098	4.62995
ENSMUSG00000027199	Gatm	5	15.6149	11.8064	11.7131	5.5622	3.91335	4.60694	6.92062	7.77773	3.21927	2.78351	5.46911	8.61305
ENSMUSG00000027200	Sema6d	5	5.81309	6.69774	4.65579	2.55701	4.59365	3.77446	3.94109	3.16152	2.55976	2.32409	3.56627	3.65514
ENSMUSG00000027201	Myef2	5	4.48494	2.91858	3.54826	1.78389	2.51523	2.26138	2.44713	5.19703	3.32914	4.37831	3.50001	3.90983
ENSMUSG00000027203	Dut	5	11.0508	4.15671	4.19819	2.53871	1.15581	1.54939	1.78385	5.47304	1.56607	2.76481	1.80438	5.54169
ENSMUSG00000027204	Fbn1	5	3.64615	3.43798	2.21316	0.403505	0.670913	0.447705	0.996987	0.731282	0.347452	0.353131	0.842265	1.98087
ENSMUSG00000027206	Cops2	5	26.0259	22.6315	26.6797	27.5209	33.8238	27.6565	24.0263	25.9583	46.3096	38.3999	34.941	21.8744
ENSMUSG00000027207	Galk2	5	1.81792	1.9907	1.83517	2.06097	2.19208	1.70909	1.92489	2.21465	1.65843	1.24276	1.5404	2.35902
ENSMUSG00000027210	Meis2	5	0.84854	1.19675	1.09238	0.579673	0.675827	0.637123	0.685526	0.582958	0.582288	0.471037	0.714031	0.707514
ENSMUSG00000027215	Cd82	5	22.3894	12.326	13.6713	22.0258	11.3953	11.0045	15.7217	13.6286	17.8061	14.9364	15.7705	14.6507
ENSMUSG00000027217	Tspan18	5	1.22431	1.82202	1.48426	0.428381	0.277324	0.177441	0.286775	0.421994	0.105243	0.102449	0.336603	0.459254
ENSMUSG00000027219	Slc28a2	5	0.496013	0.19231	0.111678	0.150338	0.173251	0.120606	0.160995	0.139678	0.182356	0.178219	0.478045	0.358217
ENSMUSG00000027222	Pex16	5	8.14219	12.6448	9.58329	19.0614	26.1251	20.9179	15.7522	12.8877	18.1893	12.7665	9.80464	12.1293
ENSMUSG00000027223	Mapk8ip1	5	0.673196	0.690376	0.260744	0.2405	0.178283	0.173365	0.221182	0.237524	0.223489	0.180716	0.289793	0.340044
ENSMUSG00000027227	Sord	5	162.413	242.004	238.279	404.418	221.351	158.026	183.639	264.78	232.284	177.862	120.814	244.871
ENSMUSG00000027230	Creb3l1	5	1.38952	1.74266	1.43795	0.34915	0.771026	0.53826	1.23868	0.509274	0.384834	0.438646	1.28105	2.03958
ENSMUSG00000027236	Eif3j1	5	1.87194	1.45377	1.64112	2.25773	3.20016	2.66013	2.34415	2.19337	3.9797	3.70537	2.67536	1.96643
ENSMUSG00000027239	Mdk	5	1.957	3.65257	0.94865	0.210443	0.184322	0.190826	0.243382	0.281362	0.105977	0.201495	0.186536	0.468368
ENSMUSG00000027242	Wdr76	5	4.79718	1.72649	1.29002	0.585096	0.608548	0.810017	1.0337	2.25938	0.312646	0.451677	0.874057	2.12829
ENSMUSG00000027243	Harbi1	5	1.21484	1.76656	1.81276	2.75684	2.12228	3.07137	2.611	1.84484	1.97992	2.10449	1.86519	1.8946
ENSMUSG00000027244	Atg13	5	6.36347	8.0361	10.2711	14.1917	18.4815	16.6883	15.8792	12.8711	34.959	29.9793	17.9714	14.0698
ENSMUSG00000027245	Hypk	5	0.554647	0.566328	1.16455	0.595286	0.665223	0.606798	0.547443	0.553987	0.536344	0.68884	0.55103	0.506444
ENSMUSG00000027247	Arhgap1	5	7.26613	4.13155	3.28637	3.52717	5.57333	4.5554	4.34351	3.97729	3.63466	4.59584	4.47511	5.17057
ENSMUSG00000027248	Pdia3	5	157.628	139.404	218.413	195.159	245.911	273.783	284.556	213.042	260.009	362.518	308.847	239.159
ENSMUSG00000027249	F2	5	239.171	325.936	254.949	336.789	361.609	295.907	267.971	233.944	265.755	184.868	194.162	230.659
ENSMUSG00000027253	Lrp4	5	2.1732	2.94523	1.79314	2.6354	2.10068	2.03695	2.24938	2.8301	1.76903	1.91256	1.5269	1.81663
ENSMUSG00000027255	Arfgap2	5	12.217	12.8612	11.6785	14.4524	13.662	17.1952	15.586	16.3021	14.3981	12.763	15.4936	14.5133
ENSMUSG00000027257	Pacsin3	5	3.61829	4.3275	4.71098	6.80365	6.3105	7.99139	6.57893	5.90791	5.37081	7.1359	6.27173	5.36912
ENSMUSG00000027259	Adal	5	2.50025	2.96584	2.81247	3.42595	2.74901	3.28815	3.38598	3.23705	2.66661	2.7435	2.93205	2.64891
ENSMUSG00000027261	Hao1	5	119.092	177.223	141.609	182.665	201.465	166.609	111.895	139.186	113.279	87.3325	50.4198	115.513
ENSMUSG00000027263	Tubgcp4	5	4.0225	3.14461	5.00408	5.41984	3.82957	4.41584	4.59715	5.48807	4.79264	5.40855	4.64544	5.80812
ENSMUSG00000027272	Ubr1	5	4.44101	4.05358	4.70374	4.89129	6.14386	4.37667	5.1583	4.78547	5.30703	4.1877	4.54636	3.99606
ENSMUSG00000027274	Mkks	5	1.65549	2.30651	3.69147	4.36034	3.22654	2.92308	3.63605	3.41789	2.65145	3.83851	3.46405	3.43734
ENSMUSG00000027276	Jag1	5	1.6571	1.43986	1.08977	1.22578	2.89755	1.42498	1.31908	1.33349	9.90048	4.06284	3.06507	1.4267
ENSMUSG00000027281	Slx4ip	5	1.19882	0.937918	1.16144	0.711243	0.943402	1.07551	1.11478	1.39607	0.640712	0.920193	0.902407	1.2835
ENSMUSG00000027282	Mtch2	5	8.36612	11.2706	14.991	16.5917	19.103	16.1985	12.4825	13.8874	11.718	9.41519	10.1697	14.089
ENSMUSG00000027284	Cdan1	5	1.79588	0.650036	0.525517	0.65826	0.427747	0.513657	0.585035	0.809991	0.574561	0.594491	0.738064	0.768874
ENSMUSG00000027285	Haus2	5	5.17162	4.96544	4.33429	3.9332	5.21082	5.17592	4.20676	5.07648	5.56897	5.32498	4.46002	4.98706
ENSMUSG00000027286	Lrrc57	5	4.78677	4.70835	6.63678	6.41128	6.17002	5.65251	5.88048	5.52146	4.30043	4.02352	4.57749	5.85097
ENSMUSG00000027287	Snap23	5	9.74957	9.23321	12.1331	10.3005	9.22284	10.8396	10.9932	10.6117	10.4424	14.3984	12.974	10.2032
ENSMUSG00000027288	Zfp106	5	11.7737	10.6765	12.1676	13.6808	17.6236	15.0127	15.6415	15.1858	19.8403	21.8681	16.4796	12.8701
ENSMUSG00000027291	Vps39	5	2.76991	2.90787	3.12573	3.35578	2.91434	2.89856	2.97124	2.73059	3.5217	3.62512	2.95287	2.89303
ENSMUSG00000027293	Ehd4	5	6.88112	4.77876	3.59907	2.01747	4.86109	5.26222	4.63797	4.29878	13.0741	8.32903	6.11647	6.8783
ENSMUSG00000027296	Itpka	5	1.18136	0.995407	0.409233	0.302403	0.116953	0.081895	0.193726	0.427927	0.16236	0.226339	0.118086	0.371174
ENSMUSG00000027298	Tyro3	5	0.253373	0.179205	0.0587413	0.0506788	0.0221623	0.0688132	0.0892101	0.150896	0.524792	0.928436	0.600173	0.131583
ENSMUSG00000027300	Ubox5	5	0.929241	0.859551	0.809793	1.49311	1.51622	1.24413	1.16308	1.00294	1.40431	2.27425	1.09747	1.19337
ENSMUSG00000027303	Ptpra	5	13.813	13.8421	15.9446	13.985	10.3281	11.2076	12.0075	13.4044	9.81362	11.9607	12.1054	14.7724
ENSMUSG00000027304	Rtf1	5	8.04256	7.06538	8.29881	7.94603	5.68849	5.92634	6.3655	6.81066	7.27594	7.71202	6.84718	6.19105
ENSMUSG00000027305	Ndufaf1	5	11.4102	15.5522	20.0068	22.8112	18.2712	15.5935	13.801	14.1926	12.3837	12.6545	12.8173	15.0201
ENSMUSG00000027306	Nusap1	5	30.504	7.68966	6.76863	0.2786	0.352878	0.249469	0.570173	13.3157	0.398818	0.202596	0.222109	9.55569
ENSMUSG00000027309	4930402H24Rik	5	4.81779	5.1092	4.57336	5.07226	2.91793	4.79663	4.9086	4.89056	3.1162	4.79549	5.39946	5.17083
ENSMUSG00000027312	Atrn	5	8.50262	8.00907	9.37367	9.33045	11.6683	10.8582	10.961	8.56235	8.26976	8.17375	6.88705	6.09972
ENSMUSG00000027313	Chac1	5	0.265451	1.8366	0.724876	0.550025	4.36231	2.45757	1.81776	0.771818	7.39415	20.5363	8.69751	0.982625
ENSMUSG00000027314	Dll4	5	1.08308	1.23197	0.943197	1.04541	0.477384	0.402801	0.720771	0.468312	0.764275	0.657142	1.48216	1.13582
ENSMUSG00000027322	Siglec1	5	4.23106	3.30568	2.46328	2.43831	2.02934	2.15575	2.79587	1.78153	2.82946	1.96907	2.17886	3.47029
ENSMUSG00000027323	Rad51	5	3.07578	1.41186	1.03557	0.07902	0.100251	0.162343	0.457023	3.01649	0.085122	0.0765935	0.132671	2.47731
ENSMUSG00000027324	Rpusd2	5	2.0276	1.31902	1.34604	1.44136	1.85469	1.73033	1.51295	1.40647	1.1154	1.37206	1.54367	1.35718
ENSMUSG00000027326	Knl1	5	10.929	2.1704	2.17654	0.0600858	0.14751	0.0777664	0.246073	4.6161	0.14086	0.0676894	0.0523466	3.43016
ENSMUSG00000027327	1700037H04Rik	5	5.91957	0.468746	0.401249	1.3721	0.510557	0.628121	0.757265	0.908305	0.61409	0.465293	0.759419	1.16613
ENSMUSG00000027329	Spef1	5	1.16791	0.353799	0.354895	0.327315	0.40015	0.246445	0.371103	0.404822	0.294647	0.344739	0.42173	0.463931
ENSMUSG00000027330	Cdc25b	5	28.7951	1.21967	0.992774	0.368041	0.389744	0.196455	0.276447	1.49059	0.334141	0.172636	0.271588	2.005
ENSMUSG00000027331	Knstrn	5	5.86443	4.60341	4.72194	0.125671	0.176302	0.160028	0.280726	11.9033	0.253642	0.179983	0.285	8.00092
ENSMUSG00000027332	Ivd	5	11.4372	23.9877	25.3932	39.8706	27.9845	16.0669	16.3711	21.7825	15.1926	9.10694	8.16665	22.7528
ENSMUSG00000027333	Smox	5	9.5318	1.07596	0.629754	0.638249	1.42039	0.873436	1.25122	0.704493	5.40067	5.92492	3.93157	1.06382
ENSMUSG00000027339	Rassf2	5	1.02	0.35626	0.128052	0.180116	0.369217	0.263706	0.276146	0.185824	0.232356	0.193057	0.682547	0.706433
ENSMUSG00000027340	Slc23a2	5	6.02649	9.86186	3.01566	3.54232	5.28154	3.73739	3.22465	2.8313	11.7327	7.26179	4.69233	3.35703
ENSMUSG00000027341	Tmem230	5	1.68318	1.50803	1.7106	2.26513	2.42415	2.68021	1.97241	1.75849	1.90048	2.10182	2.02464	1.93323
ENSMUSG00000027342	Pcna	5	26.1343	8.12847	5.64216	3.24577	3.79219	3.83673	4.7225	11.2736	4.47061	3.53682	6.18025	12.099
ENSMUSG00000027346	Gpcpd1	5	10.1914	12.2307	15.0913	26.7353	112.294	31.7872	20.4185	9.00963	46.4712	7.03835	6.31425	6.14353
ENSMUSG00000027347	Rasgrp1	5	1.62688	1.53749	0.852772	0.632392	0.587972	0.473732	1.06572	0.666212	0.557951	0.660124	0.777408	0.961847
ENSMUSG00000027349	Fam98b	5	5.41882	5.42269	7.54848	5.4454	6.13819	5.04364	4.63046	5.67158	5.47489	6.85687	4.51981	5.68494
ENSMUSG00000027351	Spred1	5	5.70183	6.91883	5.61489	3.58452	6.47958	4.69118	5.33848	6.0633	12.2635	5.53375	5.98897	5.52466
ENSMUSG00000027353	Mcm8	5	1.90374	1.2982	1.43653	0.579377	0.289587	0.671487	0.749621	2.9715	0.322283	0.318537	0.594688	2.58929
ENSMUSG00000027357	Crls1	5	12.6305	19.8091	24.2872	18.456	33.0887	33.6125	24.1351	25.3478	25.0564	31.6665	18.6881	15.339
ENSMUSG00000027358	Bmp2	5	4.19107	7.82291	6.95377	5.36876	4.39237	6.42775	6.58144	4.70182	6.63187	3.39801	4.53602	5.57475
ENSMUSG00000027359	Slc27a2	5	249.905	373.565	246.552	346.988	614.687	493.421	247.634	224.005	294.284	238.054	128.551	210.175
ENSMUSG00000027360	Hdc	5	0.913573	0.235112	0.266952	0.279138	1.16881	1.40367	1.32627	0.595281	0.848217	0.641186	0.894298	0.54249
ENSMUSG00000027361	Gabpb1	5	2.6963	1.91652	2.61151	1.40568	2.25092	1.70991	1.65717	1.80397	2.789	2.29084	2.46066	1.67242
ENSMUSG00000027363	Usp8	5	16.7407	20.3777	28.7055	23.8481	21.198	19.5955	21.8351	21.3447	20.3365	22.7693	18.4656	18.3035
ENSMUSG00000027365	Trpm7	5	8.91614	11.5562	10.8195	9.0074	6.71458	7.19507	8.09018	10.6029	8.22475	8.14814	9.949	8.23293
ENSMUSG00000027366	Sppl2a	5	14.4589	20.4395	36.6418	40.3093	43.9735	41.5333	39.7314	39.1021	31.1885	28.1457	36.6401	31.4415
ENSMUSG00000027367	Stard7	5	12.3402	20.5975	16.9221	24.3216	18.8358	16.5952	16.4342	18.9117	12.7082	10.5817	14.0429	20.9979
ENSMUSG00000027368	Dusp2	5	0.949707	0.162872	0.0396463	0.0707632	0.150906	0.088478	0.115401	0.0212148	0.439414	0.0877467	0.362262	0.127004
ENSMUSG00000027371	Fahd2a	5	3.5053	6.48219	4.30117	6.11926	5.56934	5.04443	3.00926	3.02011	4.23782	3.29896	2.55872	3.76805
ENSMUSG00000027374	Mrps5	5	3.41174	3.97416	5.01718	4.8954	5.368	4.32711	3.98073	3.85688	3.01665	2.9529	3.19743	3.17058
ENSMUSG00000027378	Nphp1	5	1.7644	2.0745	1.85024	1.56059	1.14531	1.13021	1.68861	2.05221	0.986421	0.820405	0.835374	1.98735
ENSMUSG00000027379	Bub1	5	8.57633	3.07569	2.56437	0.0806912	0.119671	0.0720433	0.302394	4.45706	0.191013	0.105715	0.111503	4.34499
ENSMUSG00000027381	Bcl2l11	5	2.57862	2.97668	0.921746	0.681425	0.606882	0.573897	0.836685	0.763232	1.96043	1.40402	2.34107	1.54393
ENSMUSG00000027384	Ndufaf5	5	1.41094	1.80983	1.82874	2.18863	2.189	2.17832	2.30693	2.69075	1.37143	1.23633	1.49103	3.08195
ENSMUSG00000027387	Zc3h8	5	1.95392	2.18078	1.30706	2.96766	2.11888	2.79046	1.66461	2.1405	2.09444	3.55007	2.44973	1.54623
ENSMUSG00000027394	Ttl	5	1.04408	1.39403	1.04606	0.976819	0.562324	1.11445	0.846078	0.949361	1.37602	1.85694	1.77804	1.15049
ENSMUSG00000027395	Polr1b	5	3.22443	2.17642	2.1821	3.45972	4.72079	4.15003	3.27733	2.82777	7.00052	7.27982	4.96223	2.80348
ENSMUSG00000027397	Slc20a1	5	14.4362	6.75218	4.01471	6.89969	22.6353	19.7081	10.5908	7.45764	22.4754	22.1349	25.6233	7.17776
ENSMUSG00000027398	Il1b	5	0.620573	0.704031	0.537403	0.682138	1.84035	0.798289	0.900027	0.617705	1.27063	2.22092	5.38384	0.566335
ENSMUSG00000027399	Il1a	5	4.33763	6.77656	3.87533	2.95453	3.91752	3.77586	5.43301	4.4823	1.75933	2.55704	4.75855	4.15434
ENSMUSG00000027404	Snrpb	5	17.4013	11.5261	7.21238	8.4978	11.2653	11.5934	9.92612	10.6347	13.4128	12.9314	14.851	13.3451
ENSMUSG00000027405	Nop56	5	7.83016	3.1781	2.62641	3.84173	5.59862	6.79566	4.03705	4.97925	9.79765	13.0603	9.67391	4.42723
ENSMUSG00000027406	Idh3b	5	24.163	38.0214	44.9283	45.5116	44.2134	32.2507	27.0253	28.3569	33.9001	26.3563	22.0103	28.9113
ENSMUSG00000027408	Cpxm1	5	0.428891	1.16242	0.43452	0.136863	0.224936	0.147267	0.402478	0.158323	0.212357	0.21835	0.678698	1.62862
ENSMUSG00000027411	Vps16	5	5.48487	4.32182	4.18452	5.31376	4.70668	4.89618	4.77732	5.03739	6.18611	6.26263	6.03825	4.86082
ENSMUSG00000027412	Lpin3	5	0.501196	0.764267	1.08817	1.5455	1.6217	1.575	1.64046	1.24132	2.71871	3.87497	2.49959	1.69415
ENSMUSG00000027419	Pcsk2	5	0.0157531	0.0297229	0.506872	0.0283369	0.0184433	0.0178218	0.043818	0.0175816	0.0175071	0.0183848	0.025302	0.00662067
ENSMUSG00000027422	Rrbp1	5	48.4073	44.915	88.5537	60.1798	80.7627	58.6326	86.7097	74.4013	64.4765	75.1527	52.4567	58.5696
ENSMUSG00000027423	Snx5	5	22.6768	14.9067	11.781	12.0384	20.2703	18.0324	13.9924	17.3756	19.7561	18.6631	19.77	22.0214
ENSMUSG00000027424	Mgme1	5	2.4946	3.00108	2.71861	2.63368	1.96187	2.03528	2.37392	4.03952	1.66302	2.3005	2.98781	3.52112
ENSMUSG00000027425	Kat14	5	4.65734	3.91859	4.11038	5.26783	4.08787	4.61835	4.86832	5.33646	4.54386	5.69577	6.29604	4.84924
ENSMUSG00000027427	Polr3f	5	2.74517	2.60981	2.18859	2.93111	2.85064	2.68949	2.47175	2.486	3.05995	3.03468	2.98196	2.28299
ENSMUSG00000027428	Rbbp9	5	7.31168	10.354	13.4664	16.0467	13.8638	14.1419	10.9711	10.7772	8.51691	10.216	7.32522	10.1386
ENSMUSG00000027429	Sec23b	5	7.5918	5.79459	9.40357	13.1118	29.321	23.8369	16.6675	13.3518	22.1128	24.3585	15.2822	15.7021
ENSMUSG00000027430	Dtd1	5	1.95119	1.71992	2.23982	2.83628	2.28104	2.58614	1.79028	2.04808	1.91075	1.62413	1.33909	2.5305
ENSMUSG00000027433	Xrn2	5	20.1433	20.0779	20.0034	17.2508	25.6032	18.8681	16.6849	18.7047	31.7572	24.3607	22.8059	17.3466
ENSMUSG00000027435	Cd93	5	8.88163	6.99332	4.99653	2.20262	7.67853	4.84438	5.36515	3.54956	2.74432	1.96274	10.3586	8.1948
ENSMUSG00000027438	Napb	5	0.209274	0.31981	0.316301	0.369273	0.501343	0.506346	0.414968	0.400656	1.78844	2.39112	0.516181	0.388558
ENSMUSG00000027439	Gzf1	5	11.4317	18.7096	14.4482	15.2154	10.8439	11.3834	13.5417	17.0298	10.0199	9.54263	8.79513	13.1547
ENSMUSG00000027442	Cst8	5	1.09625	0.0196286	0.0180168	0	0	0	0	0	0	0	0.012304	0
ENSMUSG00000027447	Cst3	5	30.5594	29.887	25.592	34.9233	44.2834	44.0617	33.823	37.076	34.7534	25.8796	36.9363	45.3391
ENSMUSG00000027452	Acss1	5	10.8706	0.412311	0.173183	0.11232	0.176701	0.0595307	0.0809571	0.0765596	0.0951183	0.0776315	0.275879	0.403856
ENSMUSG00000027454	Gins1	5	6.548	4.5503	3.86486	1.76989	1.10666	1.74415	2.07328	5.67179	0.960816	0.948217	1.10893	4.65294
ENSMUSG00000027455	Nsfl1c	5	5.27557	5.21872	6.79206	7.14053	7.37588	7.98096	7.0469	7.21262	14.3302	13.8588	7.15768	6.13859
ENSMUSG00000027456	Sdcbp2	5	0.201998	0.199649	0.0500202	0.033542	0.0623978	0.194878	0.0323899	0.0562853	1.9299	2.21065	0.42347	0.0147604
ENSMUSG00000027459	Fam110a	5	1.88885	1.46277	1.11638	0.845547	0.401353	0.800682	0.776562	1.89904	4.09796	1.29048	1.28083	2.07254
ENSMUSG00000027463	Slc52a3	5	0.184465	0.154867	0.115059	0.113263	0.232943	0.419277	0.22375	0.293542	0.283665	0.36552	0.232608	0.20675
ENSMUSG00000027465	Tbc1d20	5	6.59537	8.33033	5.83849	8.8165	8.15259	9.19861	9.91679	8.75068	14.9284	15.9777	13.6066	8.36006
ENSMUSG00000027466	Rbck1	5	6.4803	6.02424	5.48935	7.92942	6.488	5.71223	6.64354	7.00789	6.78304	5.82078	5.10948	7.0532
ENSMUSG00000027469	Tpx2	5	20.5731	6.72104	8.75714	0.17484	0.433353	0.296288	0.786544	14.8247	0.42035	0.290254	0.277743	13.9762
ENSMUSG00000027472	Pdrg1	5	3.16585	3.13207	2.68487	3.80163	3.33615	4.12035	3.6806	3.72706	6.23244	8.06538	5.12933	3.81921
ENSMUSG00000027474	Ccm2l	5	1.12593	2.18814	1.43948	1.14488	0.922331	1.10405	1.07453	0.962123	0.975986	0.63081	0.607387	1.09161
ENSMUSG00000027475	Kif3b	5	3.333	3.41078	3.35134	4.35296	4.14787	4.11678	4.83258	4.23334	3.17789	4.13503	5.27405	4.26888
ENSMUSG00000027478	Dnmt3b	5	2.53143	2.10694	1.55846	0.53991	0.910173	1.05487	0.682726	0.589487	0.448001	0.773731	0.824341	0.642335
ENSMUSG00000027479	Mapre1	5	11.7752	7.40895	6.41628	5.26918	7.09792	6.99144	5.9006	8.0789	9.01565	8.68845	8.20362	7.7306
ENSMUSG00000027487	Cdk5rap1	5	1.43613	1.61139	1.89988	1.49174	1.83687	1.98474	2.24447	1.75285	1.271	1.74954	1.48993	1.62452
ENSMUSG00000027488	Snta1	5	1.14176	1.83591	1.60878	2.73338	2.04206	2.02285	2.4063	2.10371	1.87	2.09687	2.55713	2.40747
ENSMUSG00000027490	E2f1	5	5.59437	2.24034	1.74954	0.951937	0.332874	0.513846	1.48378	4.67908	0.601357	0.576861	0.75667	4.20551
ENSMUSG00000027495	Fam210b	5	37.5883	46.9872	34.8513	43.2752	19.1152	17.0779	34.9984	24.9494	17.5771	18.743	25.5471	26.3471
ENSMUSG00000027496	Aurka	5	14.2712	5.16209	5.53638	0.433229	0.462324	0.549786	1.09567	14.541	0.409913	0.268262	0.522165	14.3506
ENSMUSG00000027498	Cstf1	5	6.71379	5.8705	5.56567	6.53013	6.17923	6.42626	5.4856	6.57976	6.17331	6.88554	5.92528	6.14036
ENSMUSG00000027499	Pkia	5	1.20109	1.40992	1.05605	0.284162	0.460652	0.495547	0.474146	0.59941	0.407228	0.369733	0.467754	0.910349
ENSMUSG00000027502	Rtfdc1	5	14.8013	17.1343	12.5967	18.7859	33.5663	30.385	22.1246	17.5545	26.3979	24.1381	16.5706	16.2823
ENSMUSG00000027505	Fam209	5	0.193203	0.429117	0	0.232994	0.340176	0.32053	0.205432	0.246165	0.418754	0.352014	0.592023	0.256697
ENSMUSG00000027506	Tpd52	5	1.87823	1.40618	1.57357	1.95781	4.66386	3.66333	3.62888	3.35995	7.18688	6.57916	5.05097	4.00705
ENSMUSG00000027508	Pag1	5	2.09833	1.85208	1.46302	1.32539	0.92447	1.29127	1.33547	1.15199	1.25364	1.1563	1.32033	1.45305
ENSMUSG00000027509	Rae1	5	7.42499	4.24215	4.23788	5.65763	7.02647	7.02943	5.83313	5.75192	12.3004	14.8093	8.24012	5.2018
ENSMUSG00000027510	Rbm38	5	24.1097	0.77382	0.619542	0.590942	0.561656	0.798365	0.749156	0.824145	1.92182	3.85598	2.45524	0.810678
ENSMUSG00000027513	Pck1	5	125.47	542.437	215.146	477.669	860.224	855.238	879.309	376.549	430.443	293.04	270.525	161.316
ENSMUSG00000027514	Zbp1	5	3.55789	3.54165	4.02385	2.38808	3.17965	3.61854	7.80866	3.14554	2.23421	4.56099	4.70143	2.68599
ENSMUSG00000027519	Rab22a	5	5.38267	5.2867	5.16492	6.81694	5.12161	4.96638	5.51438	5.55677	6.43655	6.74843	7.1921	4.9154
ENSMUSG00000027522	Stx16	5	7.67396	7.5487	8.75331	11.0432	9.4454	9.02434	9.53295	8.79762	12.6392	12.6278	9.34138	8.33803
ENSMUSG00000027523	Gnas	5	25.7982	24.633	23.9324	29.4626	30.6436	27.4952	29.5525	26.6983	28.6371	25.5388	26.3996	28.5535
ENSMUSG00000027531	Impa1	5	7.82546	14.0807	13.2361	15.9437	11.1776	10.9314	11.9162	14.8434	7.76202	8.59492	8.97344	14.4668
ENSMUSG00000027533	Fabp5	5	68.2642	32.3807	11.0281	2.52702	11.1454	8.81846	3.45278	3.00914	5.70816	3.15144	1.71648	2.70773
ENSMUSG00000027534	Snx16	5	1.21677	1.12839	1.41511	1.66251	1.75631	2.06436	2.11316	2.158	4.51414	5.32981	3.42186	1.67033
ENSMUSG00000027536	Chmp4c	5	1.5891	1.66956	1.36361	0.250276	0.67681	0.65543	0.692531	0.761276	1.46806	1.9227	1.47306	0.68494
ENSMUSG00000027540	Ptpn1	5	6.46051	4.90484	3.52217	4.95625	22.6524	10.2945	9.654	7.21088	13.3824	8.49494	7.68095	7.02395
ENSMUSG00000027546	Atp9a	5	4.17502	6.0905	4.58974	8.25014	10.6741	12.7262	11.8838	9.54925	7.13247	6.1745	6.72354	9.68462
ENSMUSG00000027547	Sall4	5	1.26522	0.0443071	0.00455117	0.0145375	0.0098806	0.0126945	0.00393857	0.0025586	0.00560885	0	0.00524783	0.00385799
ENSMUSG00000027550	Lrrcc1	5	1.83735	1.5514	1.6488	0.643628	0.371209	0.508061	0.556351	0.857006	0.401664	0.428499	0.860502	1.0875
ENSMUSG00000027551	Zfp64	5	1.14517	1.09672	1.38463	1.21167	1.19257	1.16946	1.38708	1.43575	3.11536	2.99643	1.52658	1.28334
ENSMUSG00000027552	E2f5	5	3.22891	2.6646	3.12686	3.69645	4.67186	4.52123	3.91517	4.4287	4.43724	4.77037	5.07189	3.89328
ENSMUSG00000027555	Car13	5	1.72242	0.394022	0.351877	0.126061	0.697471	0.497063	0.788788	0.507309	0.314113	0.33407	1.347	1.23529
ENSMUSG00000027556	Car1	5	28.4495	1.07662	3.79383	8.60248	4.27061	2.05001	0.267348	0.239524	2.39131	0.995772	0.274532	0.958921
ENSMUSG00000027559	Car3	5	36.9513	96.9589	639.518	1689.62	550.61	193.333	7.99912	77.1623	364.228	116.988	30.4998	424.673
ENSMUSG00000027562	Car2	5	279.069	21.2843	15.4124	4.01511	4.24754	2.91801	2.26271	5.262	5.1364	9.03952	6.25589	5.43917
ENSMUSG00000027566	Psma7	5	17.0329	17.3831	17.6615	20.1034	21.1807	21.2968	21.595	22.7678	30.6718	30.3854	19.4331	17.5039
ENSMUSG00000027569	Mrgbp	5	2.02443	1.89604	1.44021	1.89055	1.93787	2.13303	1.8432	1.91042	2.33127	2.87134	2.10275	1.92377
ENSMUSG00000027573	Gid8	5	24.6716	13.1495	14.4838	14.8081	14.1574	13.8662	13.8053	14.1398	10.4113	12.8682	10.7769	12.6919
ENSMUSG00000027574	Nkain4	5	0.526736	0.234476	0.120573	0.0886926	0.0811176	0.0816617	0.0643782	0.181445	0.183461	0.0746682	0.14557	0.0880241
ENSMUSG00000027575	Arfgap1	5	4.625	3.87589	3.42708	4.23411	6.31787	6.00992	5.26949	5.6892	9.95811	10.6255	5.0793	4.86451
ENSMUSG00000027577	Chrna4	5	0.0890445	0.0431779	2.35416	0.644856	0.159342	0.0191206	0.100831	0.302239	0.0946737	0.0231636	0.0175169	1.28643
ENSMUSG00000027579	Srms	5	0.163776	0.126902	0.334516	0.332331	0.307135	0.272766	0.257253	0.1597	0.192736	0.162448	0.174985	0.246859
ENSMUSG00000027580	Helz2	5	8.33578	7.18123	9.63992	13.1126	13.1065	10.9407	12.5294	11.3751	15.7674	12.1621	9.01591	10.2391
ENSMUSG00000027582	Zgpat	5	1.33848	1.01933	1.20517	2.22289	1.74179	1.92313	1.87305	1.64803	2.64954	2.39365	1.79654	1.74353
ENSMUSG00000027583	Zbtb46	5	1.50791	1.08665	0.897271	0.941841	0.903917	0.903121	0.8224	0.944715	0.996581	1.14915	0.82984	0.819929
ENSMUSG00000027589	Pcmtd2	5	6.45485	7.97202	11.2439	12.274	6.2747	7.09428	7.3298	6.71581	6.52772	5.59721	6.09841	7.16891
ENSMUSG00000027593	Raly	5	23.6989	13.3474	11.3439	10.9253	12.7114	11.8115	11.7173	12.772	14.7182	14.3868	13.9176	12.9789
ENSMUSG00000027597	Ahcy	5	6.94003	21.2715	29.6508	56.3856	56.3095	44.7959	30.0622	30.8486	44.861	31.2003	21.0604	29.3782
ENSMUSG00000027598	Itch	5	7.47265	7.62622	8.29387	12.2597	10.1834	9.37579	8.78296	7.91466	11.9249	10.0338	7.72009	7.99412
ENSMUSG00000027599	Armc1	5	10.456	9.64925	10.7116	13.0571	14.9931	13.288	11.8871	12.3276	13.2872	13.03	13.2701	11.5472
ENSMUSG00000027601	Mtfr1	5	15.9246	12.9505	15.4713	19.1654	20.8367	18.5341	16.5758	16.4994	23.0986	18.9921	13.8521	14.5836
ENSMUSG00000027602	Map1lc3a	5	4.46169	7.04914	5.23413	12.9551	12.9079	13.2625	10.1039	7.82057	18.0992	16.8384	19.984	8.24679
ENSMUSG00000027605	Acss2	5	1.62566	1.5508	16.7642	26.4866	9.34422	3.83201	5.99992	5.17316	10.9885	5.134	1.80513	10.9752
ENSMUSG00000027610	Gss	5	8.62354	10.2443	8.96396	8.0662	9.91203	11.6399	13.7302	17.6786	11.684	11.4134	13.1384	12.9301
ENSMUSG00000027611	Procr	5	0.626123	0.631777	0.553014	0.168315	0.380534	0.552461	1.01267	0.53234	8.60575	15.2706	7.37658	0.859238
ENSMUSG00000027612	Mmp24	5	0.00194506	0	0	0	0.0185619	0.0244379	0.0330547	0.0328386	0.233683	0.309077	0.284412	0.0522459
ENSMUSG00000027613	Eif6	5	8.68962	7.76035	7.13457	7.65177	19.9243	20.8166	16.3068	13.6907	26.1521	29.2457	26.7883	10.7777
ENSMUSG00000027615	Hps3	5	1.7152	1.13387	1.18841	1.40655	0.990585	1.21047	1.16129	1.18182	1.04066	1.36831	1.56734	1.43528
ENSMUSG00000027618	Nfs1	5	6.76417	8.04134	8.89076	11.1377	11.5908	9.9543	8.19339	9.42899	8.68188	6.52175	5.40436	8.81975
ENSMUSG00000027620	Rbm39	5	29.4567	26.6834	26.8414	21.354	25.5074	19.1508	19.9159	19.4959	32.4374	24.9705	18.3362	20.3261
ENSMUSG00000027624	Epb41l1	5	1.3067	0.43723	0.300844	0.20843	0.223252	0.171339	0.320731	0.263588	0.438178	0.774822	0.525013	0.473012
ENSMUSG00000027628	Aar2	5	3.28667	3.40189	2.97665	4.2425	4.96231	4.04872	3.95091	3.69561	6.07133	5.03283	5.61599	4.06831
ENSMUSG00000027630	Tbl1xr1	5	5.43918	7.5803	6.62698	6.21542	19.9371	10.73	9.08585	8.23509	7.91757	3.56797	4.1663	7.06126
ENSMUSG00000027634	Ndrg3	5	2.3857	1.60609	2.06923	2.92609	2.05008	2.16892	2.27562	1.8634	1.62449	1.38394	2.09209	1.80331
ENSMUSG00000027635	Dsn1	5	4.64409	2.37862	1.53682	0.240076	0.282689	0.332888	0.591343	3.20667	0.320149	0.305386	0.573296	2.8256
ENSMUSG00000027637	1110008F13Rik	5	12.3464	12.0754	16.549	23.9838	23.1313	19.4891	25.7292	22.4169	28.7903	26.691	22.2376	19.0569
ENSMUSG00000027639	Samhd1	5	7.18976	4.16813	4.12766	3.52259	2.85847	2.79503	3.05591	2.99945	2.6762	3.34996	6.16704	4.95188
ENSMUSG00000027641	Rbl1	5	9.73745	4.13509	3.39309	0.623419	0.743025	1.23425	1.72614	4.97972	0.727468	1.24973	1.51349	5.19455
ENSMUSG00000027642	Rpn2	5	31.856	29.383	40.4331	37.8835	47.9317	41.2193	52.086	50.6241	37.5702	32.1505	35.0299	49.6346
ENSMUSG00000027646	Src	5	2.37111	2.22194	0.851577	0.520664	0.30953	0.564833	0.663968	0.865844	3.63675	7.60417	5.38079	1.20238
ENSMUSG00000027649	Ctnnbl1	5	6.31204	5.07636	4.37234	4.91378	6.32049	5.17192	4.13864	3.86448	4.58038	4.56699	5.14822	4.96822
ENSMUSG00000027650	Tti1	5	5.10259	4.2538	4.35149	4.44865	3.67242	4.2192	4.19518	5.01211	3.00395	4.30361	4.53606	5.10701
ENSMUSG00000027651	Rprd1b	5	6.52614	4.81146	4.78485	5.44355	7.5634	5.50916	4.688	5.00049	4.95657	4.6352	4.73766	4.49181
ENSMUSG00000027652	Ralgapb	5	3.30388	2.26702	2.36716	2.9296	2.8584	2.91341	2.95597	2.85257	3.46554	3.781	3.44458	2.6955
ENSMUSG00000027654	Fam83d	5	1.53513	0.951564	0.779857	0.0446551	0.288252	0.149423	0.173852	1.9429	0.0962491	0.0773419	0.132758	2.2774
ENSMUSG00000027655	Dhx35	5	1.20106	1.17301	1.36674	0.899582	1.23828	1.13822	1.15103	1.23532	1.12616	1.33757	1.39684	1.12706
ENSMUSG00000027656	Wisp2	5	0.0100612	0.0180501	0.0141918	0.0457382	0.0381215	0.111664	0.0856574	0.0690373	0.0369745	0.0314169	0.112211	0.402664
ENSMUSG00000027660	Skil	5	4.83586	5.63947	3.30081	2.52814	9.32065	5.26211	5.63105	3.25255	9.53796	4.67532	7.94823	3.48336
ENSMUSG00000027663	Zmat3	5	0.748022	0.782052	1.2692	1.30523	1.33431	1.33066	1.44285	1.83659	1.55136	1.96579	1.53855	1.59152
ENSMUSG00000027665	Pik3ca	5	5.67781	6.35077	6.75292	6.32614	6.99553	6.04173	6.60559	6.51542	13.9085	8.54488	6.90806	6.28414
ENSMUSG00000027667	Zfp639	5	3.2385	2.78748	3.37248	3.41978	3.67256	3.58792	3.53489	3.2653	3.66361	5.83066	3.93324	2.8002
ENSMUSG00000027668	Mfn1	5	6.22747	8.17308	9.36274	12.6404	13.0844	9.61897	11.0782	11.9453	11.4106	10.3372	10.7	9.87778
ENSMUSG00000027669	Gnb4	5	0.589694	0.603782	0.389019	0.202252	0.239936	0.199142	0.248949	0.258725	0.170011	0.150696	0.314582	0.354517
ENSMUSG00000027670	Ocstamp	5	5.7196	0.619628	0.19888	0.192404	0.360945	0.704798	0.798698	0.460514	0.341953	0.234561	0.634176	0.338285
ENSMUSG00000027671	Actl6a	5	9.01768	4.99697	4.76106	5.42845	5.98573	7.03991	5.60669	7.11423	6.24084	7.24134	7.00298	6.6498
ENSMUSG00000027673	Ndufb5	5	5.51814	8.54676	9.24786	11.02	11.2629	9.72308	7.28817	7.87724	8.31955	7.02077	6.31283	8.63758
ENSMUSG00000027677	Ttc14	5	5.68652	4.30754	4.80661	4.97241	4.60769	5.00549	4.55158	4.3138	5.01622	5.79845	5.31906	4.00577
ENSMUSG00000027678	Ncoa3	5	5.4984	5.07189	5.20374	6.62609	4.94352	4.3678	5.15241	5.06578	8.29471	6.84687	5.62091	5.80193
ENSMUSG00000027679	Dnajc19	5	2.46962	3.43527	3.81384	4.66772	3.9912	3.35651	2.58405	2.95354	2.6781	1.80496	1.42091	3.06155
ENSMUSG00000027680	Fxr1	5	9.44452	9.38244	10.8933	9.40246	8.46449	8.11563	8.63927	10.1454	19.2762	17.9772	12.6253	7.84435
ENSMUSG00000027684	Mecom	5	0.441456	0.310526	0.254425	0.206681	0.162082	0.095137	0.10745	0.0950833	0.134829	0.131272	0.225453	0.209216
ENSMUSG00000027690	Slc2a2	5	58.321	98.5041	66.5919	81.6627	67.8354	48.9149	28.3033	24.8472	44.1038	25.6127	7.49538	35.3929
ENSMUSG00000027692	Tnik	5	0.448237	0.17431	0.152591	0.180879	0.115034	0.109826	0.162183	0.196444	0.151479	0.208808	0.141159	0.203658
ENSMUSG00000027695	Pld1	5	2.45548	2.33513	1.73688	1.07183	2.86759	2.27863	2.69547	2.18	1.24331	0.928636	1.2069	1.73747
ENSMUSG00000027698	Nceh1	5	8.10896	9.01231	4.86612	8.18281	30.1658	22.3162	15.6002	9.33908	10.719	8.06516	16.2521	10.6343
ENSMUSG00000027699	Ect2	5	8.54084	5.11888	5.93226	0.320011	0.372698	0.54925	0.914716	16.8416	0.394716	0.290562	0.781339	11.5432
ENSMUSG00000027706	Sec62	5	32.5987	38.1771	51.8871	53.136	52.3278	46.6813	43.327	43.4546	50.3719	51.8597	43.6062	37.0135
ENSMUSG00000027708	Dcun1d1	5	3.42245	2.90487	3.44839	3.5375	3.41034	3.35206	2.97314	3.39531	3.25214	2.85627	2.71801	2.70732
ENSMUSG00000027709	Mccc1	5	1.9385	3.68094	4.66248	5.95777	4.88485	3.32559	3.37206	3.15168	2.69464	2.04129	1.74697	3.07333
ENSMUSG00000027710	Acad9	5	2.39359	3.24808	2.89238	3.27313	2.82881	3.02501	2.51162	3.31934	1.74135	1.82955	1.82367	3.1817
ENSMUSG00000027712	Anxa5	5	27.5345	37.2446	53.188	36.9692	40.0561	38.6154	76.1005	53.0632	46.0519	51.9246	124.6	72.8374
ENSMUSG00000027713	1810062G17Rik	5	0.536529	0.566627	0.343901	0.287998	0.206551	0.48799	0.210972	0.500811	0.230245	0.447548	0.469968	0.536352
ENSMUSG00000027714	Exosc9	5	4.32071	3.93195	5.64173	3.3892	4.65006	4.31404	3.63771	4.21372	3.48044	4.23352	3.85405	4.2751
ENSMUSG00000027715	Ccna2	5	50.0475	12.4875	10.1366	0.360624	0.688426	0.427198	1.01958	18.1115	0.56336	0.403482	0.325072	17.1988
ENSMUSG00000027722	Spata5	5	2.35309	1.58011	1.17051	1.64826	2.88344	2.36539	1.80158	1.82551	4.80109	7.43866	2.82667	2.10164
ENSMUSG00000027737	Slc7a11	5	0.0359942	0.0112515	0.00499817	0.00433098	0.00640767	0.0223112	0.082196	0.0261912	3.68438	7.65302	1.4159	0.325742
ENSMUSG00000027739	Rab33b	5	3.01238	3.21089	3.49881	3.33316	5.42305	4.9657	4.02155	3.56011	5.52967	6.78553	4.3892	3.76492
ENSMUSG00000027742	Cog6	5	4.13058	4.61024	5.89216	6.26476	7.89082	8.40425	6.0023	6.47731	4.85952	5.85811	5.18651	6.34443
ENSMUSG00000027746	Ufm1	5	4.0426	4.549	5.88895	6.71364	9.41899	10.229	7.65739	7.01832	7.78013	8.87365	6.53886	6.53811
ENSMUSG00000027750	Postn	5	10.9811	17.859	5.36823	1.17377	2.25376	1.3216	0.899021	1.27277	1.6878	1.25711	1.25464	3.94625
ENSMUSG00000027751	Supt20	5	6.17136	5.20733	5.85667	4.81489	4.65698	4.23738	4.65523	5.08524	4.26569	6.24936	4.60478	4.70544
ENSMUSG00000027752	Exosc8	5	4.4325	2.53206	2.17832	1.70649	1.73518	2.49248	1.93617	3.32608	1.39564	1.9189	2.16013	3.33334
ENSMUSG00000027761	Aadac	5	200.553	266.891	295.345	343.452	301.624	211.152	143.676	212.338	223.985	145.301	119.846	199.793
ENSMUSG00000027762	Sucnr1	5	0.42217	2.55133	13.2123	28.7657	4.65066	3.85146	3.03824	3.85706	2.01329	1.86695	1.46607	7.287
ENSMUSG00000027763	Mbnl1	5	10.7089	7.19937	8.41616	7.74634	5.94768	5.21398	6.16191	6.88879	8.89456	8.39958	6.88991	7.15095
ENSMUSG00000027765	P2ry1	5	2.35022	1.34269	1.27698	2.83971	1.58308	1.302	1.42892	2.11926	1.43876	1.26648	1.25074	1.30778
ENSMUSG00000027770	Dhx36	5	6.4116	6.35795	7.72877	6.18957	6.33177	5.92818	5.27122	5.93622	6.56486	6.33185	6.7304	5.74457
ENSMUSG00000027774	Gfm1	5	12.8603	26.9551	32.7654	27.123	34.1204	26.5008	25.2232	29.8956	20.5358	21.0872	13.5541	24.7876
ENSMUSG00000027775	Mfsd1	5	15.041	23.2134	22.0513	30.8005	28.3076	20.7007	25.9773	29.2747	20.8805	19.7473	24.5725	30.9704
ENSMUSG00000027776	Il12a	5	0.506234	0.0666681	0.0090349	0.0197264	0	0	0	0	0	0	0.0059309	0.00650797
ENSMUSG00000027778	Ift80	5	2.17592	1.20982	1.31286	0.580307	0.884567	0.792225	0.762726	1.78105	0.402507	0.415104	0.443931	1.26308
ENSMUSG00000027782	Kpna4	5	7.87907	5.58776	7.46807	9.7801	6.56254	7.15383	7.2611	10.224	19.3416	18.8019	11.3524	7.48399
ENSMUSG00000027784	Ppm1l	5	2.83181	2.11351	1.41886	2.13669	4.88415	2.81899	2.66214	1.82402	2.30446	2.2491	2.02637	0.965394
ENSMUSG00000027787	Nmd3	5	2.85032	3.12584	3.58502	3.50762	4.05312	3.52696	2.87651	3.24787	8.40636	7.35135	3.91098	2.86548
ENSMUSG00000027792	Bche	5	24.14	40.5344	48.4478	31.3749	28.2151	17.8142	21.31	23.6804	21.5733	17.4042	22.3869	23.5702
ENSMUSG00000027796	Smad9	5	3.27235	2.85669	3.74928	4.46322	1.90736	2.4969	1.643	1.73161	3.99646	2.30766	2.24095	2.29401
ENSMUSG00000027800	Tm4sf1	5	1.71397	2.20186	2.18926	2.64745	2.04121	1.66255	1.24621	1.84026	1.2542	1.23017	3.73867	2.20166
ENSMUSG00000027801	Tm4sf4	5	47.3616	50.36	34.257	27.0458	43.3828	47.6452	73.1096	50.6247	112.274	83.8645	155.92	51.2333
ENSMUSG00000027803	Wwtr1	5	4.17203	8.5014	8.54094	6.25953	8.6501	8.69902	7.05078	7.34497	11.5257	16.7369	9.02139	6.20437
ENSMUSG00000027804	Ppid	5	7.28915	5.46657	7.02386	7.60143	8.34951	7.05219	6.25514	6.91991	11.6584	11.6255	8.41301	6.15814
ENSMUSG00000027805	Pfn2	5	1.36048	0.949744	0.631661	0.753616	0.403664	0.9337	1.26082	1.17089	0.990493	2.09677	1.78363	0.849082
ENSMUSG00000027806	Tsc22d2	5	2.80845	2.90207	2.23414	3.08096	4.44656	4.3183	4.69383	3.20079	33.225	14.4933	5.95871	2.31846
ENSMUSG00000027808	Serp1	5	62.9299	49.1546	80.9683	89.1286	167.135	187.175	126.918	120.168	147.491	163.721	115.664	100.754
ENSMUSG00000027809	Etfdh	5	24.4669	41.7571	33.7451	35.0831	49.031	47.6061	36.092	28.8736	27.0983	21.1595	19.2993	24.929
ENSMUSG00000027810	Eif2a	5	9.45283	10.0355	11.4522	9.52759	11.33	9.84131	8.65049	10.148	11.6189	10.5058	10.595	9.3714
ENSMUSG00000027811	4930579G24Rik	5	3.58861	1.74959	1.32641	0.214756	0.418555	0.748851	0.753486	3.35905	0.445644	0.222478	1.2079	3.18141
ENSMUSG00000027820	Mme	5	0.0713566	0.480864	3.4959	4.75793	2.07287	1.15863	0.48987	1.48654	1.20806	0.533588	0.404146	1.20865
ENSMUSG00000027822	Slc33a1	5	12.8539	15.6113	23.2487	28.7511	32.3764	34.901	33.5045	30.3186	20.9793	24.2797	18.5714	31.8184
ENSMUSG00000027823	Gmps	5	7.90911	7.60246	8.90283	8.41892	12.4194	8.48971	7.36295	8.45978	12.4967	12.8917	8.95083	7.69853
ENSMUSG00000027828	Ssr3	5	86.9596	89.7585	135.905	102.213	193.355	229.57	192.178	180.273	187.438	199.678	136.531	149.972
ENSMUSG00000027829	Ccnl1	5	9.19539	8.0684	7.48655	8.15189	21.1378	8.73653	10.177	6.93285	20.8172	8.65921	8.29041	5.93454
ENSMUSG00000027835	Pdcd10	5	3.88822	2.92912	4.37219	3.5599	4.61509	3.37642	3.60039	4.1256	6.24014	5.01365	4.60684	3.36742
ENSMUSG00000027843	Ptpn22	5	0.844663	0.441268	0.301677	0.195586	0.160915	0.156909	0.234874	0.166392	0.257387	0.220341	0.37335	0.475144
ENSMUSG00000027845	Dclre1b	5	2.43382	1.00676	0.678365	0.78482	0.940119	1.20414	0.912383	1.04917	0.795089	0.716609	1.0123	0.885258
ENSMUSG00000027848	Olfml3	5	0.974542	1.39785	1.02273	0.378374	0.49931	0.468484	0.636709	0.717806	0.500833	0.371925	0.432487	1.40451
ENSMUSG00000027852	Nras	5	11.0948	8.42165	8.15341	7.33335	10.1626	10.2152	9.3938	8.78245	10.813	14.2657	12.257	9.26269
ENSMUSG00000027854	Sike1	5	2.38556	2.89705	2.73812	2.06023	1.68774	2.00287	1.75429	1.61885	1.41266	2.23692	2.70494	1.81672
ENSMUSG00000027858	Tspan2	5	1.89351	1.56322	1.06468	0.649009	0.606315	0.434708	0.5174	0.543723	0.56122	0.486049	0.586334	0.690614
ENSMUSG00000027859	Ngf	5	0.728768	2.46669	1.72242	1.32924	2.37191	1.90984	3.33577	1.6096	3.94174	45.2029	17.7363	2.82288
ENSMUSG00000027860	Vangl1	5	3.43789	1.98513	2.00421	1.78844	1.44687	1.55811	2.07191	3.19104	2.24339	3.52826	2.22678	3.15397
ENSMUSG00000027863	Cd2	5	0.758433	0.467299	0.204235	0.260703	0.130812	0.114855	0.0666746	0.13874	0.158779	0.161719	0.325902	0.338286
ENSMUSG00000027864	Ptgfrn	5	1.25951	1.23646	0.628219	0.457783	0.572738	0.711402	0.901541	1.22787	0.837815	1.04363	0.76267	1.17536
ENSMUSG00000027865	Gdap2	5	5.08705	5.46333	9.10783	6.98298	12.5897	10.5477	11.2068	9.82192	16.2625	9.85348	7.42401	7.90598
ENSMUSG00000027870	Hao2	5	44.0944	81.9044	52.3905	0.41033	1.04164	0.265759	0.0097701	0.0463305	0.0121492	0.272261	0.0531741	0.0553366
ENSMUSG00000027871	Hsd3b1	5	47.3588	32.688	4.3029	0.320709	0.356411	0.0998039	0.0312885	0.0349062	0.0167389	0.135672	0.0652623	0.0937162
ENSMUSG00000027875	Hmgcs2	5	678.775	1041.74	443.144	539.108	737.511	900.981	621.288	392.597	451.765	428.739	243.993	391.502
ENSMUSG00000027878	Notch2	5	7.1057	5.87539	5.47196	5.49207	4.32853	4.42286	6.26743	5.55498	8.77735	8.77651	6.93665	6.18753
ENSMUSG00000027879	Sec22b	5	9.02734	8.3157	9.97939	12.9199	25.415	21.3935	16.0984	15.5043	30.1153	22.9629	13.2429	13.6993
ENSMUSG00000027881	Prpf38b	5	11.9779	11.5298	15.243	10.7679	11.1495	9.19055	10.6703	10.2966	14.686	11.1684	8.90519	8.2542
ENSMUSG00000027882	Stxbp3	5	3.8294	3.59032	5.21698	4.98675	4.31587	4.8306	4.60366	4.68211	4.47762	4.35861	5.61731	4.30532
ENSMUSG00000027883	Gpsm2	5	10.6737	5.5086	7.94188	4.92241	2.34595	3.42601	4.02077	8.17303	1.85372	2.46961	3.3213	7.49299
ENSMUSG00000027884	Clcc1	5	6.07315	10.6202	10.242	10.1113	7.82029	6.2407	8.81699	11.5317	6.40316	5.09428	7.56005	9.91833
ENSMUSG00000027889	Ampd2	5	5.50622	3.85587	4.14554	5.47055	4.60981	5.79648	5.46825	4.63574	7.1516	8.97274	7.67836	5.04942
ENSMUSG00000027890	Gstm4	5	6.74556	9.71903	20.8531	26.6549	12.088	8.95472	14.3021	33.5503	12.9326	10.9507	7.73722	25.5512
ENSMUSG00000027893	Ahcyl1	5	12.6343	15.8591	22.2199	24.2538	22.0745	21.1593	19.7448	21.9416	22.5802	22.599	16.255	18.4204
ENSMUSG00000027900	Dram2	5	15.6795	27.4646	26.0504	23.1148	22.2893	22.5841	22.0781	25.2845	15.5373	14.3585	14.5603	19.7368
ENSMUSG00000027901	Dennd2d	5	2.07237	1.9758	1.9737	1.99117	1.13368	1.53551	1.44303	1.42071	1.20281	1.40467	1.07207	1.41184
ENSMUSG00000027905	Ddx20	5	4.14902	2.47162	2.32431	3.02241	3.90377	3.83015	3.03057	3.84845	4.02011	3.46617	4.69587	3.37835
ENSMUSG00000027907	S100a11	5	36.0166	28.5393	57.3246	2.77955	6.71028	8.43809	17.584	12.2416	14.4576	60.1285	34.1871	22.8358
ENSMUSG00000027931	Npr1	5	3.749	4.41371	2.71389	2.92417	1.80158	2.39305	2.42756	2.32829	1.72191	2.00356	1.87879	2.60664
ENSMUSG00000027932	Slc27a3	5	0.442583	0.146557	0.163824	0.2297	0.150554	0.259203	0.233141	0.261098	0.199148	0.215524	0.341641	0.248757
ENSMUSG00000027933	Ints3	5	4.96539	3.72429	4.96406	5.97892	5.4198	7.24082	6.8079	6.38644	5.22292	7.89338	6.87387	6.45662
ENSMUSG00000027935	Rab13	5	1.79923	2.9218	2.50131	2.10602	1.22817	1.22511	1.74462	3.05079	1.59181	1.18069	1.72579	2.84961
ENSMUSG00000027936	Crtc2	5	4.7485	8.02497	8.54907	9.13862	7.52052	5.64286	8.25673	7.66248	9.34162	11.4303	7.30189	5.61793
ENSMUSG00000027937	Jtb	5	8.53812	11.2398	16.524	19.1723	17.1943	19.0733	18.2535	16.2364	14.8081	14.3463	16.4505	14.1122
ENSMUSG00000027938	Creb3l4	5	0.169211	0.129888	0.101429	0.0593809	0.137042	0.111909	0.0610014	0.0791115	0.0898918	0.506596	0.159825	0.16157
ENSMUSG00000027940	Tpm3	5	8.52385	6.78278	6.2728	5.63414	5.66031	6.07592	7.24427	7.78819	6.3785	6.7037	7.59439	7.88929
ENSMUSG00000027942	4933434E20Rik	5	2.36344	2.63215	2.56201	3.75111	3.40715	4.14314	3.91003	4.08652	3.17461	3.85785	4.3166	3.46731
ENSMUSG00000027944	Hax1	5	4.69314	4.90729	6.08218	5.77369	5.83128	6.2809	6.2086	7.00429	9.01208	11.1777	6.79438	5.04463
ENSMUSG00000027947	Il6ra	5	6.35829	13.8324	7.06738	8.40649	11.6355	8.20807	10.1559	7.90595	15.6079	10.3092	3.9863	5.81007
ENSMUSG00000027951	Adar	5	4.88777	2.29059	2.26251	3.78118	3.4288	3.20695	3.38028	2.67212	4.60968	5.25546	4.85999	3.62165
ENSMUSG00000027952	Pmvk	5	5.82068	4.54824	24.1976	20.2205	16.9625	13.593	11.9396	11.2121	15.928	7.95698	4.3284	14.6676
ENSMUSG00000027953	Slc50a1	5	4.74129	5.34512	5.41535	3.52582	2.42298	2.04386	2.40135	3.4092	2.4738	2.4962	2.46639	4.56675
ENSMUSG00000027954	Efna1	5	7.94237	18.7716	24.9493	12.4205	80.6157	21.3386	36.7148	14.7054	78.3031	27.7143	16.3341	21.1378
ENSMUSG00000027955	Fam198b	5	0.46715	0.301835	0.271584	0.0870852	0.135326	0.131508	0.17277	0.256862	0.0545178	0.0389011	0.120375	0.249909
ENSMUSG00000027956	Tmem144	5	0.909354	1.52051	2.59481	2.85821	1.16888	1.33451	1.85754	2.12495	1.94073	1.78812	2.27881	2.52087
ENSMUSG00000027957	Slc35a3	5	4.91418	9.80627	9.7479	9.76395	11.3067	11.127	9.54732	9.29004	8.79375	7.67324	7.79826	7.64013
ENSMUSG00000027959	Sass6	5	3.69634	1.77444	1.3774	0.48726	0.330558	0.565817	0.705745	2.01009	0.363973	0.338604	0.661715	1.68021
ENSMUSG00000027961	Lrrc39	5	0.735805	0.0805895	0.237293	0.122823	0.10972	0.0985085	0.103228	0.209671	0.198449	0.204365	0.206166	0.118634
ENSMUSG00000027962	Vcam1	5	24.0466	12.1765	5.18505	1.54979	5.39856	3.71962	5.2392	2.45746	5.40248	3.25156	5.58084	7.4672
ENSMUSG00000027963	Extl2	5	2.15796	3.2682	3.44752	3.54015	2.61155	3.33258	3.44711	3.37924	2.06147	2.75987	3.00373	4.04825
ENSMUSG00000027965	Olfm3	5	0.0210334	0.222489	0.495234	1.39182	0.514777	0.420941	0.752618	1.0875	0.387655	0.840055	0.357456	1.86552
ENSMUSG00000027966	Col11a1	5	0.403425	0.0642876	0.0113861	0	0.00255771	0	0.00198482	0	0	0.00114112	0	0.00508913
ENSMUSG00000027968	Larp7	5	10.9274	5.98683	7.88398	3.93303	5.19092	5.66798	4.53506	7.41526	5.24115	6.00938	4.7239	6.48774
ENSMUSG00000027978	Prss12	5	0.463532	0.183025	0.154727	0.0385887	0.0329557	0.042922	0.0174149	0.050126	0.0641963	0.0491494	0.0600191	0.0243526
ENSMUSG00000027981	Rnpc3	5	2.69813	2.49629	3.23146	2.49622	2.70646	2.31959	2.05218	2.3117	3.40446	3.20856	2.60328	2.09016
ENSMUSG00000027983	Cyp2u1	5	0.346831	0.49268	5.35617	15.4338	4.01302	4.3483	4.5579	3.82273	2.93811	4.75849	3.34038	7.10548
ENSMUSG00000027984	Hadh	5	75.9526	114.871	51.128	54.4924	51.8506	45.0831	38.7704	48.6336	32.4711	25.0258	16.747	43.1642
ENSMUSG00000027993	Trim2	5	1.7142	3.26888	5.61268	2.68907	2.90466	3.13262	3.48876	4.76875	2.64604	2.60608	2.10483	3.74501
ENSMUSG00000027994	Mcub	5	1.18866	0.103138	0.0647547	0.0356034	0.0950886	0.0603817	0.190567	0.139994	0.113818	0.24082	0.688627	0.685202
ENSMUSG00000027995	Tlr2	5	2.59099	1.38105	1.01326	1.04296	1.81311	1.24548	4.64725	1.18427	1.41815	2.7009	2.76938	2.66959
ENSMUSG00000027997	Casp6	5	3.70752	4.07256	3.57936	3.75695	2.2442	1.67567	3.14161	3.00805	1.65629	1.52899	2.96346	3.27625
ENSMUSG00000027998	Plrg1	5	11.4383	8.92722	9.49787	8.07501	20.5944	15.6527	11.7367	13.5001	10.2209	9.38305	11.8341	10.5454
ENSMUSG00000027999	Pla2g12a	5	4.16762	2.31647	1.11165	2.12232	3.9241	2.64512	4.65022	3.50528	5.14123	3.93893	4.80016	2.84475
ENSMUSG00000028001	Fga	5	1623	1800.65	2784.08	2281.13	10844.5	12466.1	7755.64	5141.11	3801.21	1990.45	2367.35	2610.74
ENSMUSG00000028003	Lrat	5	4.19766	13.1562	11.7123	7.17451	4.53025	3.90339	4.42465	5.50669	2.85408	4.02648	4.08696	6.16838
ENSMUSG00000028005	Gucy1b3	5	4.64099	4.79621	3.19008	1.32561	1.96118	1.80925	1.73129	2.09424	1.3438	1.30601	1.9555	2.67444
ENSMUSG00000028007	Snx7	5	2.02587	2.75615	4.83186	4.08334	5.10419	5.86659	4.76063	7.43818	6.05853	6.67853	5.60232	5.39233
ENSMUSG00000028008	Asic5	5	0.374521	0.981059	1.00266	2.98686	3.30694	1.30992	0.887357	0.83299	2.7995	1.59783	0.596468	1.01013
ENSMUSG00000028010	Gar1	5	5.29534	3.19111	3.20385	2.57605	5.26169	4.54561	3.66067	4.6265	8.04341	11.9437	5.26266	3.66643
ENSMUSG00000028011	Tdo2	5	3.99177	121.192	316.376	572.959	662.332	213.874	300.717	208.356	614.948	189.989	173.271	257.852
ENSMUSG00000028013	Ppa2	5	2.03246	3.46709	3.40199	3.833	3.77773	3.13234	2.82141	3.39824	2.65501	2.0282	1.84461	3.38618
ENSMUSG00000028015	Ctso	5	8.3427	11.275	11.3979	12.7415	10.7259	9.33173	10.7137	10.2958	7.53325	6.066	5.50859	9.78057
ENSMUSG00000028016	Ints12	5	1.98892	1.46948	1.37976	1.1211	1.99888	1.61931	1.34533	1.16332	1.85368	2.05129	1.63481	1.37937
ENSMUSG00000028018	Gstcd	5	2.03287	1.45058	1.4267	0.882069	1.21471	1.66517	1.36549	2.50044	0.879785	1.63495	1.4523	2.28478
ENSMUSG00000028019	Pdgfc	5	0.653419	0.856031	1.17557	0.871623	1.57673	2.15307	1.56575	1.34583	0.796837	1.06874	1.19729	1.52238
ENSMUSG00000028024	Enpep	5	8.06744	6.81818	21.3463	22.9456	23.5013	15.366	18.4917	17.4608	18.4711	15.7178	17.6247	14.4402
ENSMUSG00000028028	Alpk1	5	0.635469	0.483	0.328649	0.488886	5.8027	2.26945	10.1925	1.83095	1.97748	1.0491	0.560435	0.940335
ENSMUSG00000028029	Aimp1	5	3.30582	2.92175	3.36519	3.25196	4.5017	4.82794	3.14592	3.40784	4.04215	4.46041	4.54649	3.15844
ENSMUSG00000028030	Tbck	5	1.62272	2.20495	2.44388	2.13492	2.50472	2.33638	2.341	1.98398	1.31347	1.72817	1.66736	2.1287
ENSMUSG00000028032	Papss1	5	4.5793	4.88112	5.04704	4.3754	3.86392	7.23306	5.83306	6.16248	4.34837	6.37714	4.81259	6.84477
ENSMUSG00000028034	Fubp1	5	6.54003	4.27561	6.02693	4.57197	5.50819	5.96184	5.01967	6.09859	9.28308	11.4414	8.51528	4.93206
ENSMUSG00000028035	Dnajb4	5	5.20613	3.81193	4.24557	6.3059	5.93309	6.57249	6.32656	5.65274	8.73794	8.89558	5.18852	4.11746
ENSMUSG00000028037	Ifi44	5	0.695951	0.621807	1.51705	0.884924	0.746592	0.395328	0.608006	0.244773	0.895465	1.64141	1.32558	0.772856
ENSMUSG00000028041	Adam15	5	1.21508	0.912131	0.469465	0.341334	1.26867	1.27033	1.18226	0.918734	0.829314	0.406253	1.17162	1.58904
ENSMUSG00000028042	Zbtb7b	5	6.11938	7.30348	11.2428	16.8362	13.5456	14.4689	17.1907	16.667	13.3581	13.1909	14.0368	13.7735
ENSMUSG00000028044	Cks1b	5	14.5769	3.55473	3.74778	3.24065	5.57863	7.79939	5.35636	11.6277	4.15893	7.13023	5.93724	13.5644
ENSMUSG00000028047	Thbs3	5	0.323997	0.211873	0.124337	0.118366	0.0602526	0.0321518	0.0867945	0.0364292	0.0598965	0.0674203	0.0547206	0.0886734
ENSMUSG00000028048	Gba	5	10.5593	8.78033	10.5559	10.6668	11.7398	11.3393	14.5364	12.1929	11.5436	10.7863	13.3496	12.6212
ENSMUSG00000028049	Scamp3	5	8.25468	9.4661	10.4629	13.8461	14.9495	17.4442	16.0429	15.0274	10.4363	13.3994	13.2161	14.1087
ENSMUSG00000028053	Ash1l	5	5.78266	6.14112	6.38045	6.89773	7.55059	5.91954	7.68417	7.20576	6.55294	7.39633	5.39985	5.0834
ENSMUSG00000028057	Rit1	5	2.86285	2.67862	3.30221	2.39992	2.4238	2.96557	3.71068	2.71344	4.36153	3.95166	3.98368	3.21406
ENSMUSG00000028059	Arhgef2	5	2.94959	1.38058	0.606577	0.605687	0.682046	0.631184	1.22037	0.931715	0.870246	1.99624	2.43548	1.39438
ENSMUSG00000028060	2810403A07Rik	5	6.29362	6.1162	6.69753	8.64043	8.97421	9.01347	8.86153	8.23722	19.4774	12.0927	10.7393	6.4255
ENSMUSG00000028062	Lamtor2	5	15.7947	20.073	23.1183	23.4341	21.4572	19.9491	18.2009	17.6887	15.0119	13.0187	11.2655	16.3306
ENSMUSG00000028063	Lmna	5	8.16262	3.96819	4.34069	4.5806	4.41857	6.79353	7.59386	9.6697	9.74987	10.9297	17.4966	9.24775
ENSMUSG00000028064	Sema4a	5	7.90676	8.87772	9.7073	11.2625	11.3693	11.9375	12.2152	11.6619	7.43297	6.3426	8.83921	9.31313
ENSMUSG00000028066	Pmf1	5	5.1638	4.2666	4.41531	3.02314	1.32704	1.32837	1.82307	5.98578	1.08918	0.725468	1.13097	5.07193
ENSMUSG00000028068	Iqgap3	5	1.40523	1.17842	0.881504	0.0263329	0.0721156	0.0327165	0.113044	2.61274	0.0761408	0.0387832	0.0226167	2.01703
ENSMUSG00000028069	Gpatch4	5	5.00993	3.56275	6.64774	5.12458	12.4058	9.39364	6.39341	6.19374	6.49421	11.111	9.96083	5.51494
ENSMUSG00000028070	Naxe	5	25.1888	35.6625	34.0458	36.1568	32.5521	28.4337	24.8675	28.3	25.1275	21.4333	17.4773	27.2099
ENSMUSG00000028073	Pear1	5	1.41685	1.38101	0.830656	0.740187	0.967347	0.758	0.840349	0.760748	1.00624	0.611608	0.836345	0.918209
ENSMUSG00000028076	Cd1d1	5	9.40454	22.3854	46.2319	67.5908	47.3579	45.7511	45.9586	50.0758	39.1246	30.4359	23.4747	37.2575
ENSMUSG00000028078	Dclk2	5	1.11173	0.303649	0.117531	0.121835	0.0521379	0.087786	0.0994592	0.123316	0.116998	0.133774	0.107871	0.123865
ENSMUSG00000028080	Lrba	5	2.72415	3.1546	3.63888	2.79283	2.39913	2.39422	2.95698	3.03779	1.44276	1.66054	1.66239	2.55119
ENSMUSG00000028081	Rps3a1	5	25.9597	12.0526	9.07089	11.5988	19.6353	20.9134	14.6761	14.0977	18.108	15.0465	22.2049	19.2258
ENSMUSG00000028082	Sh3d19	5	7.6979	10.2141	15.9328	17.7934	8.72013	10.2241	15.3096	17.4751	17.0373	21.1719	21.724	13.0957
ENSMUSG00000028085	Gatb	5	3.45315	5.65161	5.29713	6.82888	6.74312	5.94689	4.97583	5.09194	3.81812	2.95958	2.40673	4.53702
ENSMUSG00000028086	Fbxw7	5	2.22859	1.93053	2.15876	2.03605	2.0545	2.10801	2.36697	2.00976	2.20413	2.45572	2.38947	2.06232
ENSMUSG00000028088	Fmo5	5	25.8169	58.1334	76.9341	212.421	286.311	193.932	134.353	215.368	126.133	81.4819	38.9022	153.815
ENSMUSG00000028089	Chd1l	5	3.04942	3.08142	2.99252	3.03715	3.30139	3.84538	3.45797	4.67114	3.2144	2.74433	1.9164	3.70782
ENSMUSG00000028093	Acp6	5	1.87072	2.66509	3.47977	4.04596	2.21645	2.56986	2.72636	3.02682	2.5258	2.56684	2.43515	2.68265
ENSMUSG00000028096	Gpr89	5	4.77741	5.132	6.34677	6.27492	7.23242	7.12193	7.70476	7.74866	6.16737	6.69052	4.86538	7.27016
ENSMUSG00000028098	Rnf115	5	12.1759	11.6196	12.7737	15.3142	14.6798	13.752	13.7012	14.169	22.6664	19.9104	17.2189	12.5071
ENSMUSG00000028099	Polr3c	5	5.88337	5.62927	7.54532	7.09873	7.07014	7.06031	6.95627	7.39068	6.69765	7.21239	6.60627	7.04448
ENSMUSG00000028101	Pias3	5	2.16954	1.96873	1.50064	2.03794	0.85986	1.55833	1.66296	1.93924	1.02049	1.58655	2.05214	2.09804
ENSMUSG00000028102	Pex11b	5	2.78154	3.94477	3.96701	5.93775	5.34756	5.87537	5.1854	4.49902	4.10123	4.40864	4.34279	4.36282
ENSMUSG00000028104	Polr3gl	5	7.25082	9.08637	7.85933	5.89389	3.49312	3.77955	3.29363	3.46162	2.4863	2.64333	2.85234	3.57987
ENSMUSG00000028106	Rprd2	5	4.07976	3.59729	3.55577	4.16135	4.22721	3.29531	3.79351	3.38608	4.11848	4.15447	4.3437	3.11594
ENSMUSG00000028107	Tars2	5	3.07362	2.65222	3.01341	3.75457	3.4445	3.52467	3.54743	3.80606	3.09068	2.80971	2.63535	3.66414
ENSMUSG00000028108	Ecm1	5	23.7287	46.1564	27.0124	23.8805	35.7456	25.3771	19.7891	17.7188	29.7318	26.2004	26.6395	21.8869
ENSMUSG00000028111	Ctsk	5	0.898303	1.0842	0.527955	0.373083	0.419781	0.32633	0.435944	0.5486	0.454388	0.309104	0.490036	0.963484
ENSMUSG00000028114	Mettl14	5	1.87629	1.68184	1.68805	1.32198	1.50275	1.56654	1.3771	1.56011	1.47198	1.70451	1.58099	1.57725
ENSMUSG00000028121	Bcar3	5	4.28041	5.75985	7.88391	8.76785	4.91594	6.20736	6.08427	6.94412	5.22319	4.49225	5.81765	6.60737
ENSMUSG00000028124	Gclm	5	29.9307	34.4001	41.1097	46.5979	31.5234	30.3415	37.4597	45.9717	50.39	43.1184	26.9068	30.9658
ENSMUSG00000028126	Pip5k1a	5	6.14461	4.58293	3.26334	3.94062	5.58998	4.68705	4.63792	4.49329	7.85445	8.21888	5.3454	4.10599
ENSMUSG00000028127	Abcd3	5	29.0967	61.9746	97.8676	118.298	129.818	108.439	65.2965	70.009	62.8998	55.1918	36.922	70.1277
ENSMUSG00000028128	F3	5	0.568755	1.83653	2.06383	1.81804	1.95885	1.61509	1.54584	1.71735	1.78374	1.44132	1.62384	1.31162
ENSMUSG00000028132	Tmem56	5	29.416	62.7611	49.1985	42.3941	71.6268	64.8912	57.8079	60.834	54.0295	40.6725	38.713	45.5935
ENSMUSG00000028133	Rwdd3	5	0.789884	2.81921	2.16598	1.11759	0.444743	0.687849	0.520857	0.573004	0.290867	0.31275	0.407458	0.768657
ENSMUSG00000028134	Ptbp2	5	1.88796	3.00049	2.49542	1.28176	1.36144	1.72061	1.4307	1.66242	2.83999	2.68124	2.40888	1.69046
ENSMUSG00000028136	Snx27	5	5.43424	5.00207	5.13973	6.68985	5.28448	6.60699	5.71315	7.09989	4.96956	6.5535	6.70586	7.10073
ENSMUSG00000028138	Adh5	5	22.7905	44.5423	43.4215	59.5477	63.9625	59.434	40.6391	47.4681	46.3689	29.295	17.3153	47.7102
ENSMUSG00000028140	Mrpl9	5	9.05857	11.1602	8.03746	10.1825	10.0692	11.9927	7.86717	10.0393	11.1142	10.7157	11.242	8.89115
ENSMUSG00000028145	Them4	5	2.06612	4.33809	4.33938	5.58165	5.06051	6.5325	6.11595	4.81963	4.19828	4.98767	4.81134	4.40993
ENSMUSG00000028149	Rap1gds1	5	4.7423	4.4006	3.93636	5.43646	4.50061	4.58061	5.4336	5.6169	4.88541	5.48187	6.13305	5.92481
ENSMUSG00000028150	Rorc	5	5.33557	17.3461	6.63685	12.0292	20.324	34.303	5.07978	5.73368	8.79163	16.5483	2.64006	5.06458
ENSMUSG00000028152	Tspan5	5	0.510389	0.26207	0.200761	0.130398	0.295615	0.190961	0.173006	0.131758	0.207363	0.207588	0.26826	0.226061
ENSMUSG00000028156	Eif4e	5	4.39482	3.75622	4.95868	4.48003	6.8947	6.27106	5.0575	6.22246	14.733	9.48524	6.57645	5.41277
ENSMUSG00000028158	Mttp	5	41.7574	58.5427	79.0568	76.4542	106.33	95.8371	76.2944	76.214	79.457	68.0751	52.3254	63.4048
ENSMUSG00000028159	Dapp1	5	3.36334	0.653028	0.354907	0.322498	0.255043	0.290293	0.35436	0.296688	0.43526	0.305585	0.570666	0.709284
ENSMUSG00000028161	Ppp3ca	5	6.29677	6.276	5.61361	6.06516	4.18243	3.82745	4.12159	3.60776	6.83134	7.06344	4.22136	3.73413
ENSMUSG00000028163	Nfkb1	5	3.17775	3.04385	2.52106	2.50153	3.15507	2.33776	3.15837	2.53235	5.76958	4.47194	3.9568	3.16057
ENSMUSG00000028164	Manba	5	3.19959	3.94771	2.55507	3.72493	4.18039	4.36971	3.84854	3.85845	3.08058	3.60329	3.34556	3.74676
ENSMUSG00000028165	Cisd2	5	3.77296	4.51735	5.85837	5.7923	5.51141	4.7864	5.19479	5.40682	4.25905	4.08273	4.62363	5.37993
ENSMUSG00000028167	Bdh2	5	0.105582	0.15959	1.28328	3.59679	1.70698	0.7643	0.744619	1.03618	1.58917	1.36331	0.79961	2.19783
ENSMUSG00000028173	Wls	5	1.90195	1.89568	1.0749	0.685965	0.824551	0.859131	0.95077	0.923419	0.765023	0.571764	1.0071	1.70544
ENSMUSG00000028175	Depdc1a	5	2.42179	0.746163	1.03143	0.0144112	0.042266	0.00834353	0.0180033	1.46731	0.0310279	0.0167468	0.00619435	1.03035
ENSMUSG00000028179	Cth	5	36.161	61.8978	81.6569	170.157	105.271	47.5429	80.4287	99.982	70.9739	34.9114	22.4473	109.999
ENSMUSG00000028180	Zranb2	5	9.225	6.61434	8.55047	7.2716	8.56793	9.50825	7.06675	8.22064	11.1826	14.9582	13.7056	7.05076
ENSMUSG00000028182	Lrriq3	5	0.238314	0.260528	0.370757	0.502588	0.2738	0.393169	0.322665	0.288104	0.286797	0.237995	0.18514	0.354843
ENSMUSG00000028184	Adgrl2	5	3.65959	5.45057	6.33574	4.93434	10.3233	6.34557	6.71241	5.72765	4.48297	5.34698	4.68831	4.35187
ENSMUSG00000028185	Dnase2b	5	4.94771	9.58897	8.38928	12.4036	10.8919	7.59136	8.30982	7.43764	10.3993	6.82387	4.96616	8.68141
ENSMUSG00000028186	Uox	5	83.8411	187.11	242.387	486.869	447.342	226.859	249.711	201.952	348.618	156.946	166.453	249.803
ENSMUSG00000028187	Rpf1	5	6.08489	5.21846	7.1665	6.32865	7.73135	7.47048	6.15382	6.54011	11.2362	12.7166	8.8935	5.69266
ENSMUSG00000028188	Spata1	5	0.438207	0.65233	0.666381	0.701368	0.452638	0.378292	0.545255	0.315318	0.305623	0.441721	0.362239	0.367391
ENSMUSG00000028189	Ctbs	5	3.0343	3.22739	2.76986	2.34505	4.68363	4.3341	3.27016	3.17743	2.53409	2.21362	2.06739	2.44013
ENSMUSG00000028191	Bcl10	5	3.03648	2.52627	2.04259	2.02623	2.90999	2.75249	3.57013	3.10831	7.57256	5.50968	3.77573	3.05783
ENSMUSG00000028194	Ddah1	5	23.198	44.8423	48.4243	54.1419	25.0976	12.8733	23.2503	28.3964	17.8177	11.1784	6.41257	32.6611
ENSMUSG00000028195	Cyr61	5	2.47212	2.57719	3.07774	4.54707	1.98466	2.99055	3.95263	3.90229	114.574	38.7854	22.2109	4.88554
ENSMUSG00000028197	Col24a1	5	0.457544	0.47836	0.152926	0.0786415	0.0318197	0.0157956	0.0101307	0.0657793	0.0361525	0.0478976	0.00783776	0.0610868
ENSMUSG00000028199	Cryz	5	5.18204	7.31553	6.03708	12.3366	12.6847	10.3755	9.10349	8.79083	8.08423	5.47094	5.39402	8.2872
ENSMUSG00000028207	Asph	5	4.79062	4.62483	5.62689	4.21398	3.4936	4.69122	4.92923	5.49815	2.946	4.61183	3.31153	5.51109
ENSMUSG00000028211	Trp53inp1	5	7.82392	12.9431	12.752	11.8967	9.93859	17.9437	22.2064	17.2398	95.5402	38.0044	27.0207	17.5962
ENSMUSG00000028212	Ccne2	5	16.1633	3.90484	2.83092	0.440413	0.630678	1.66144	1.6317	4.43115	2.32368	1.64746	0.893947	3.62543
ENSMUSG00000028214	Gem	5	0.384255	1.03643	0.665015	0.467554	0.795701	0.633747	0.566013	0.676677	1.28143	1.3663	1.51338	0.729686
ENSMUSG00000028217	Cdh17	5	0.111884	0.0278051	0.0056315	0	0.00425033	0	0.0413815	0	0.0277313	0.0445031	0.366129	0.841228
ENSMUSG00000028218	Fam92a	5	3.22778	4.47012	5.4841	2.71372	2.78726	2.74311	3.05309	4.20602	2.17517	2.18901	1.92638	3.86456
ENSMUSG00000028221	Tmem55a	5	8.67742	6.96399	7.23069	6.49798	6.41409	6.33943	6.6577	7.75642	11.3252	12.457	10.5927	7.92333
ENSMUSG00000028223	Decr1	5	36.6565	52.3535	35.2753	38.7631	74.086	76.6463	49.4112	42.7239	35.8672	28.977	23.9477	34.9724
ENSMUSG00000028224	Nbn	5	10.7213	8.58285	9.65972	9.20608	12.9657	12.5835	9.60983	11.4462	10.896	10.4087	13.5611	9.1656
ENSMUSG00000028228	Cpne3	5	8.66793	12.2841	15.3964	15.9976	12.626	11.1111	12.5401	15.7925	8.14427	10.2517	12.3807	14.0019
ENSMUSG00000028229	Rmdn1	5	4.72584	7.19887	8.94733	8.70635	7.89317	6.37451	4.70035	5.02212	5.5334	3.95596	3.58751	5.04787
ENSMUSG00000028232	Tmem68	5	3.2291	2.8419	3.29894	3.20306	5.30394	4.1085	3.53471	3.35751	6.5543	6.41742	4.68081	3.395
ENSMUSG00000028233	Tgs1	5	5.84905	4.10534	4.15182	4.73529	5.50157	4.25936	4.22166	3.85055	4.56376	4.27758	4.42855	3.81687
ENSMUSG00000028234	Rps20	5	9.11745	5.29068	5.94709	3.9094	5.59274	6.50799	4.95358	4.99867	5.14701	5.41028	7.28392	6.06269
ENSMUSG00000028238	Atp6v0d2	5	0.334833	6.3009	6.03533	0.990187	1.31216	0.633917	1.17065	1.7358	0.399018	0.165081	0.453907	3.58499
ENSMUSG00000028240	Cyp7a1	5	23.3812	28.5121	23.7874	80.0121	2.12879	2.1697	5.85268	20.9581	3.59963	26.0713	0.675806	19.1836
ENSMUSG00000028243	Ubxn2b	5	3.77831	0.858924	1.09618	1.24242	1.29936	1.27831	1.40076	1.15315	1.05923	1.37191	1.06532	1.20124
ENSMUSG00000028245	Nsmaf	5	4.79636	3.86639	3.488	3.06248	3.18057	2.76577	2.95748	3.01971	4.97016	4.84998	3.5039	3.07491
ENSMUSG00000028247	Coq3	5	2.53224	4.09779	4.74814	6.57373	8.48249	6.83057	6.03474	6.08771	3.68652	4.31135	5.42711	4.93865
ENSMUSG00000028248	Pnisr	5	8.57092	8.36146	10.8538	8.48241	7.24412	6.8581	7.31838	7.09872	7.50804	7.19956	6.88886	6.2786
ENSMUSG00000028249	Sdcbp	5	18.6354	10.9831	7.9715	7.72321	12.4209	10.845	10.9942	10.8998	27.0295	22.4967	20.6913	16.6385
ENSMUSG00000028251	Tstd3	5	11.1142	18.7607	31.01	20.3037	14.2466	11.2014	14.0976	14.5917	7.21167	7.97358	7.81849	17.2715
ENSMUSG00000028252	Ccnc	5	4.26511	4.29254	9.30823	7.6511	7.40049	7.08853	6.30801	7.15534	7.07099	7.79631	5.97893	6.07656
ENSMUSG00000028256	Odf2l	5	1.11209	1.23451	1.44903	1.24264	0.895294	1.13598	1.09985	1.47729	0.798675	0.942019	1.07245	1.26064
ENSMUSG00000028261	Ndufaf4	5	4.5207	4.95384	8.39393	12.346	18.0836	12.8215	10.3328	8.62981	12.0517	13.7481	11.0274	8.77091
ENSMUSG00000028266	Lmo4	5	4.19548	3.062	3.01922	2.78463	8.17095	4.77995	3.73708	3.66653	5.77393	7.527	4.03107	3.26309
ENSMUSG00000028268	Gbp3	5	3.16631	3.00895	3.73676	2.40309	2.14637	1.41216	2.05345	1.40829	2.7145	3.15914	4.02889	3.22103
ENSMUSG00000028270	Gbp2	5	8.77953	4.96002	5.25736	2.32117	2.86899	1.53638	2.43792	1.75883	4.22937	6.55026	8.95979	3.48185
ENSMUSG00000028271	Gtf2b	5	9.7347	6.84279	4.38006	3.88573	14.7991	7.17713	7.39052	5.63346	11.3908	6.67963	5.14294	5.13658
ENSMUSG00000028273	Pdlim5	5	6.05485	7.93113	8.53785	8.97457	6.5026	7.09669	7.80816	7.12052	10.3705	7.51593	10.0814	7.88428
ENSMUSG00000028274	Rngtt	5	3.49195	2.84076	3.12205	2.16088	2.43312	2.25167	2.17765	2.43203	1.64025	2.22567	2.31994	2.35977
ENSMUSG00000028277	Ube2j1	5	15.3007	12.6034	15.3002	16.4047	24.4203	22.8727	18.4645	18.552	40.485	39.6059	25.3692	18.7742
ENSMUSG00000028278	Rragd	5	0.791738	0.851631	0.386941	0.330043	0.27623	0.381721	0.525236	0.477923	0.863326	0.834133	1.09831	0.663462
ENSMUSG00000028282	Casp8ap2	5	6.79406	3.06703	3.05475	1.88309	2.26527	2.2869	2.45938	3.29897	2.11663	2.61744	2.45101	2.98625
ENSMUSG00000028284	Map3k7	5	8.63439	10.2981	11.2121	10.663	11.0565	9.33639	9.52676	11.0923	9.98344	10.2883	8.70438	8.74028
ENSMUSG00000028289	Epha7	5	0.90387	1.01325	0.678291	0.231105	0.210755	0.202614	0.25574	0.221411	0.196361	0.164249	0.333275	0.443723
ENSMUSG00000028291	Akirin2	5	10.1691	8.04065	8.47031	8.454	10.5176	10.3068	8.8239	10.4289	18.7543	17.6587	11.1772	9.66696
ENSMUSG00000028292	Rars2	5	5.26585	4.30237	5.78338	6.17484	8.76925	6.61669	5.76072	5.4376	4.07631	4.81023	4.8851	5.22359
ENSMUSG00000028293	Slc35a1	5	6.13042	9.6343	13.2339	10.1478	11.0595	10.8164	8.29701	8.52261	6.86099	8.49615	7.48186	8.85999
ENSMUSG00000028295	Smim8	5	3.49378	4.28286	5.28608	4.445	5.55519	5.02752	4.38035	4.58385	2.90096	2.28092	1.81171	4.46704
ENSMUSG00000028298	Cga	5	0.429598	0.575327	0.0993499	0	0	0.0290624	0.0342413	0.0269981	0.0140071	0	0.0203045	0.036296
ENSMUSG00000028300	3110043O21Rik	5	2.02614	2.50065	3.0451	2.66921	13.5155	6.74382	6.71756	4.24512	27.5492	10.5595	5.04354	3.52436
ENSMUSG00000028307	Aldob	5	788.552	1361.25	1273.4	1263.87	2679.52	2061.63	1198.63	933.813	2760.5	1976.52	864.732	912.752
ENSMUSG00000028309	Rnf20	5	6.5743	4.56385	6.15239	5.37226	7.42982	6.74698	6.23953	5.65866	7.44637	8.90222	8.09263	4.8964
ENSMUSG00000028312	Smc2	5	30.0029	9.13747	8.67619	1.06949	0.936146	1.5327	2.49813	15.2166	0.783472	0.995782	1.80097	10.9765
ENSMUSG00000028318	Polr1e	5	1.19709	0.712193	1.00693	1.17696	2.55369	2.24384	1.65316	1.50218	2.09191	2.42167	2.4367	1.56573
ENSMUSG00000028322	Exosc3	5	8.91102	6.17241	8.35181	6.87197	12.6082	8.24121	7.25792	7.50212	12.1984	12.571	8.51214	8.25033
ENSMUSG00000028327	Stra6l	5	8.20933	16.0508	24.9918	26.6489	27.7299	23.1614	26.0974	18.8907	27.8403	15.5394	16.6128	16.9116
ENSMUSG00000028328	Tmod1	5	9.0244	0.173049	0.13696	0.0684507	0.112099	0.0532444	0.0562374	0.0520262	0.042963	0.0558542	0.122427	0.0390396
ENSMUSG00000028329	Xpa	5	2.71147	5.03823	6.39299	5.96152	6.52709	6.56427	5.19087	3.55106	6.15464	5.50007	4.93588	3.61512
ENSMUSG00000028330	Ncbp1	5	15.4563	8.57734	10.079	10.7555	15.6373	12.7178	11.5541	12.1038	21.7177	22.4097	16.9508	11.3035
ENSMUSG00000028331	Trmo	5	3.13808	0.933524	0.598255	0.89354	1.11833	1.29592	0.962306	0.903461	1.52353	1.09923	1.28756	0.87656
ENSMUSG00000028332	Hemgn	5	119.668	0.861322	0.484156	0.459274	0.553641	0.218826	0.00503673	0.004835	0.00740893	0.0226641	0.124549	0.0131963
ENSMUSG00000028333	Anp32b	5	93.6321	39.8929	62.6866	23.3388	25.4038	25.48	25.7359	38.3096	35.2484	59.4747	36.9742	32.0166
ENSMUSG00000028334	Nans	5	5.18827	3.68063	3.71878	2.35448	3.07347	4.84806	4.73824	5.05044	3.12139	4.7289	4.41674	6.02129
ENSMUSG00000028337	Coro2a	5	1.27831	0.430501	0.242024	0.20082	0.343099	0.226191	0.324439	0.243205	0.361822	0.30688	0.683558	0.837994
ENSMUSG00000028339	Col15a1	5	0.410442	1.0848	2.68959	2.09085	1.53764	3.87235	3.98787	2.87625	1.95814	3.50493	1.44114	2.09085
ENSMUSG00000028343	Erp44	5	32.5349	29.8263	51.7581	35.454	47.5009	43.6783	43.2285	38.0125	39.977	47.9779	35.8041	38.742
ENSMUSG00000028344	Invs	5	0.620563	0.557673	1.32085	1.981	1.40646	2.03377	1.73847	1.30822	1.09598	1.71706	0.795857	1.28963
ENSMUSG00000028345	Tex10	5	4.05235	2.72895	3.24823	2.0801	2.37746	2.31477	2.4722	3.12707	7.06387	5.96992	4.57714	3.26033
ENSMUSG00000028354	Fmn2	5	0.11179	0.0761707	0.164669	0.241319	0.303694	0.128208	0.122823	0.174521	0.148822	0.131275	0.0150572	0.125785
ENSMUSG00000028356	Ambp	5	1072.36	1244.11	1035.03	1481.6	1987.91	1721.62	2310.57	1962.68	1579.08	975.735	1234.62	1477.42
ENSMUSG00000028357	Kif12	5	0.305968	0.146583	0.10975	0.12193	0.0499581	0.114541	0.0757223	0.0715459	0.0287667	0.0784185	0.0919282	0.0730459
ENSMUSG00000028358	Zfp618	5	3.46352	2.54848	1.0154	0.316332	0.152004	0.299278	0.326183	0.31971	0.132848	0.372118	0.237281	0.373152
ENSMUSG00000028359	Orm3	5	0.037144	0.0965904	1.7205	3.81722	6.49422	13.106	10.9771	8.1188	18.2707	13.4467	4.99325	1.16638
ENSMUSG00000028360	Slc44a5	5	0.259721	0.497757	0.00567879	0.0024162	0.00266219	0.0018569	0	0.00169967	0	0.00185951	0	0
ENSMUSG00000028364	Tnc	5	3.28738	2.20609	0.781363	0.113803	0.198879	0.245747	0.474756	0.101163	0.0816222	0.184303	2.3379	3.09177
ENSMUSG00000028367	Txn1	5	57.2767	55.1137	85.6001	93.5783	87.6581	79.2177	80.6063	91.5026	95.9031	103.097	117.325	81.8518
ENSMUSG00000028373	Astn2	5	0.192985	0.659815	0.368393	0.24373	0.321542	0.132403	0.128274	0.168423	0.251248	0.36997	0.143138	0.207863
ENSMUSG00000028378	Ptgr1	5	3.26101	2.64928	3.40948	1.06594	0.828495	0.569989	1.06281	4.86839	1.06265	1.25361	1.13346	5.77852
ENSMUSG00000028381	Ugcg	5	15.5982	15.1426	10.0759	6.65978	17.542	7.71892	10.1058	8.06422	30.5583	16.7942	15.5253	6.0206
ENSMUSG00000028382	Ptbp3	5	39.4423	23.9447	22.6474	17.8461	17.9641	17.4905	21.0492	22.0134	32.4463	27.5017	23.5053	19.451
ENSMUSG00000028383	Hsdl2	5	35.4148	39.9534	30.7348	31.4845	75.913	95.882	51.1886	43.883	37.6745	37.4362	43.588	32.3324
ENSMUSG00000028385	Snx30	5	3.48119	2.57873	2.26776	1.69922	0.991634	1.60936	1.75961	1.6919	3.30505	2.83771	3.27712	2.40044
ENSMUSG00000028389	Zfp37	5	0.510629	0.957832	0.628816	0.17078	0.334487	0.23517	0.226151	0.229387	0.30233	0.428892	0.272496	0.341685
ENSMUSG00000028393	Alad	5	41.5838	23.6147	22.422	34.0526	25.7671	32.1568	30.7004	40.6131	18.0201	13.1709	13.901	30.949
ENSMUSG00000028394	Pole3	5	14.207	11.7528	12.1716	9.63536	7.21465	9.68266	10.379	19.4064	7.20322	9.81068	11.3878	14.1753
ENSMUSG00000028397	Kdm4c	5	2.8901	2.63136	2.67154	2.58132	3.13056	2.57471	2.39422	2.44296	2.69039	3.04975	2.44076	2.51871
ENSMUSG00000028398	Dmac1	5	14.2061	14.0695	18.53	17.9664	14.0715	11.9464	12.0397	13.0747	10.5748	12.3461	10.7095	13.8344
ENSMUSG00000028399	Ptprd	5	6.03392	12.2834	12.8564	14.7655	8.48956	5.98325	8.77003	9.23941	8.01699	6.53002	3.62365	7.45489
ENSMUSG00000028402	Mpdz	5	2.34147	2.80942	3.45142	3.23224	1.22828	1.52611	2.09334	2.52072	2.18187	3.28875	1.72382	2.60459
ENSMUSG00000028403	Zdhhc21	5	1.90596	2.25156	3.15198	2.10955	2.7539	2.15882	2.6573	2.91795	2.24188	2.88325	1.86832	2.49934
ENSMUSG00000028405	Aco1	5	25.8488	32.4728	50.057	67.8416	57.3156	41.7595	39.7799	45.068	30.2309	33.096	27.4393	42.1265
ENSMUSG00000028407	Smim27	5	0.416783	0.928077	1.0042	0.833672	0.600186	0.635497	0.553137	0.574621	0.399763	0.333338	0.294439	0.812499
ENSMUSG00000028409	Smu1	5	16.2034	14.6009	17.3913	17.0078	18.7578	18.2352	14.2463	17.3421	20.5196	21.2495	18.1584	16.2085
ENSMUSG00000028410	Dnaja1	5	4.29194	5.4695	5.25027	10.3769	10.4095	9.89932	8.27258	8.8961	38.7274	19.9232	8.98614	7.31076
ENSMUSG00000028411	Aptx	5	1.46192	1.92623	1.45919	1.81811	1.2483	1.38753	1.212	1.45336	1.33141	1.34548	1.13006	1.32974
ENSMUSG00000028412	Slc44a1	5	6.68941	9.82942	10.5903	10.7421	7.66054	7.74572	7.77276	9.64445	5.42479	5.25696	5.78323	10.0147
ENSMUSG00000028413	B4galt1	5	19.7879	16.3976	12.6959	17.0247	37.475	23.9311	24.0332	24.2536	19.9798	18.083	16.1059	15.8389
ENSMUSG00000028414	Fktn	5	1.93727	3.10466	3.70945	3.19589	2.41221	2.53614	2.83673	3.50757	1.2367	1.83647	2.3701	2.83639
ENSMUSG00000028416	Bag1	5	35.6784	30.5892	41.6163	44.8995	40.8731	36.0465	41.064	41.872	35.7281	32.0861	34.6719	43.4701
ENSMUSG00000028419	Chmp5	5	21.6157	20.2943	33.0505	33.9986	37.7422	37.7308	35.6459	32.4682	32.1101	31.7608	30.6476	30.7364
ENSMUSG00000028420	Tmem38b	5	5.77541	10.3057	12.0733	14.374	20.8035	19.25	15.5382	17.8936	15.9284	11.9091	12.0021	14.1798
ENSMUSG00000028423	Nfx1	5	7.03066	7.04984	7.31926	7.87227	7.34879	7.01057	7.08394	7.35311	9.95761	9.4138	8.41542	6.74677
ENSMUSG00000028426	Rad23b	5	23.127	25.2542	41.2499	44.7125	41.0921	41.9319	39.933	44.8162	50.3823	50.4024	32.4866	34.0484
ENSMUSG00000028427	Aqp7	5	0.902543	0.902618	0.261865	0.0274239	0.0297761	0.0158935	0.026971	0.077081	0.0185768	0	0.0212628	0.111284
ENSMUSG00000028430	Nol6	5	4.25195	3.65082	3.20963	5.29813	7.03733	6.78683	5.65858	4.83701	8.58986	9.05028	7.14149	5.24252
ENSMUSG00000028431	Ikbkap	5	3.74884	2.50413	2.30051	2.50511	4.34468	3.33136	3.02363	2.72818	5.14512	4.5071	3.2852	3.27467
ENSMUSG00000028433	Ubap2	5	12.178	8.0479	10.3186	7.48817	6.16215	6.08354	8.58686	10.5857	10.31	11.8748	9.49687	9.40172
ENSMUSG00000028434	Epb41l4b	5	4.09419	6.92491	8.92116	14.7835	8.67908	9.62698	10.8269	11.2444	7.3335	7.14713	6.1349	9.9482
ENSMUSG00000028435	Aqp3	5	1.60857	0.0935559	0.0221781	0.00943623	0.0401016	0.014504	0.0123875	0.0284643	0.0209166	0.0143976	0.0145574	0.00605253
ENSMUSG00000028436	Dcaf12	5	18.7585	6.45732	6.60736	9.64986	10.3019	9.95431	9.79133	9.86951	21.4471	16.3024	12.9515	9.91294
ENSMUSG00000028437	Ubap1	5	9.16039	7.90972	9.45166	14.1319	11.9115	12.5343	11.9374	12.5598	31.7479	30.9436	25.3583	10.6369
ENSMUSG00000028438	Kif24	5	1.68738	0.474587	0.564375	0.235608	0.0415373	0.126896	0.244449	0.787702	0.0555673	0.0437038	0.115912	0.767126
ENSMUSG00000028439	Fam219a	5	1.47583	2.22706	1.45405	1.71226	1.34331	1.59245	1.84401	1.37209	2.48806	2.17658	1.75959	1.94344
ENSMUSG00000028443	Nudt2	5	5.39582	7.93079	12.8335	10.9611	5.18214	7.55169	8.29299	8.18242	3.23456	3.87476	5.72501	9.57642
ENSMUSG00000028444	Cntfr	5	0.226102	0.59478	0.351074	0.515544	1.32576	0.818587	0.378842	0.381101	1.67422	0.869804	0.320551	0.356629
ENSMUSG00000028445	Enho	5	3.52177	11.7934	6.29271	6.444	2.66741	5.43663	7.61547	9.43153	2.95777	2.3208	1.98424	9.19185
ENSMUSG00000028447	Dctn3	5	7.84385	7.93508	9.41721	11.091	11.1506	10.1921	10.4212	9.82087	9.31955	8.78085	9.12469	9.05716
ENSMUSG00000028452	Vcp	5	10.2102	9.37978	11.7041	15.4476	16.284	16.986	15.5902	14.5594	22.6447	23.2608	16.0023	13.3316
ENSMUSG00000028453	Fancg	5	1.65779	0.608017	0.555805	0.719406	0.22635	0.632433	0.755672	1.10376	0.38869	0.334727	0.53263	1.50997
ENSMUSG00000028454	Pigo	5	2.82292	2.49973	2.203	2.94337	2.79168	3.05709	3.29797	2.88778	2.43391	1.84576	2.32872	2.995
ENSMUSG00000028455	Stoml2	5	10.3348	9.42478	10.3048	11.1477	10.2733	11.9535	9.98153	11.3118	8.65359	7.8069	9.04047	10.3481
ENSMUSG00000028456	Unc13b	5	0.438582	0.394395	0.214519	0.379275	0.282851	0.520526	0.624971	0.897731	0.649	0.992638	0.715863	0.662978
ENSMUSG00000028457	Atp8b5	5	0.0656107	0.160842	0.263327	0.0981792	0.0710932	0.0897089	0.127796	0.678875	0.0311702	0.0264968	0.0369696	0.387867
ENSMUSG00000028458	Tesk1	5	2.53148	2.34806	1.74675	3.44775	3.09429	3.95466	3.81514	3.15546	6.27098	7.71484	4.43751	2.75128
ENSMUSG00000028459	Cd72	5	1.53381	0.671445	0.482512	0.563165	0.49172	0.498863	0.641785	0.425553	0.546297	0.43571	1.59138	1.4195
ENSMUSG00000028461	Ccdc107	5	6.30602	9.21484	11.731	14.3838	12.3406	11.6179	9.52704	12.2224	10.9348	8.94457	8.62835	9.57192
ENSMUSG00000028463	Car9	5	0.310055	0.16092	0.0809557	0.0377766	0.0751065	0.0293043	0.0999549	0.113219	0.0879112	0.0382115	0.105613	0.179184
ENSMUSG00000028464	Tpm2	5	2.34095	1.16383	1.47059	1.20325	0.702229	0.761626	0.505275	1.11468	0.967354	0.577977	0.910312	1.95999
ENSMUSG00000028465	Tln1	5	26.8882	10.9935	10.2699	11.6605	13.1566	11.8014	12.5493	10.7616	18.3349	17.9622	14.0772	13.1162
ENSMUSG00000028466	Creb3	5	5.71224	6.18855	6.17757	9.48664	14.9274	15.6165	11.8577	9.62638	15.4943	13.4878	12.2497	9.56865
ENSMUSG00000028467	Gba2	5	3.69636	1.3843	1.36418	2.88248	0.972837	1.48688	1.58809	2.15206	1.81723	1.24412	1.0697	1.70732
ENSMUSG00000028468	Rgp1	5	7.1202	4.64996	5.02311	9.05283	6.39411	8.14802	7.61968	6.22713	8.0802	11.0879	6.75217	5.53919
ENSMUSG00000028469	Npr2	5	0.614098	1.08551	1.8046	10.3923	3.79665	4.1407	2.78884	4.7674	5.96324	4.77307	1.67703	1.55652
ENSMUSG00000028470	Hint2	5	5.13662	8.39487	8.39056	13.481	12.0341	11.2057	8.65098	8.12526	11.074	8.35848	5.81614	7.68184
ENSMUSG00000028476	Reck	5	1.6483	1.69207	1.34258	0.813628	0.702035	0.812937	0.665861	0.637702	0.609502	0.606273	0.450396	0.847251
ENSMUSG00000028478	Clta	5	40.3791	37.6091	40.1774	34.3847	37.257	31.7358	34.912	34.1342	40.1103	42.0194	41.4652	36.7098
ENSMUSG00000028479	Gne	5	10.0344	18.2901	17.6789	26.6611	25.5406	28.68	31.3435	24.5349	19.3944	14.2051	6.22636	18.3144
ENSMUSG00000028480	Glipr2	5	6.52093	1.47247	0.778399	0.377933	0.618964	0.969711	1.46219	0.735529	0.274	0.543409	3.17209	2.22679
ENSMUSG00000028483	Snapc3	5	1.78328	1.77686	1.90062	1.91856	2.02395	1.8543	1.56471	1.29802	2.19054	2.44412	2.12332	1.29793
ENSMUSG00000028484	Psip1	5	16.3852	9.87042	15.4059	7.39462	4.48645	7.25837	7.82037	13.5489	5.79717	8.44749	8.35158	10.8985
ENSMUSG00000028494	Plin2	5	47.9921	51.2851	53.5736	59.0222	503.825	255.771	147.113	84.9895	324.081	183.016	370.696	97.1046
ENSMUSG00000028495	Rps6	5	0.212154	0.176109	0.200488	0.179367	0.360381	0.593531	0.228326	0.449243	0.50439	0.311286	0.550069	0.32616
ENSMUSG00000028496	Mllt3	5	3.13088	2.28887	1.49197	0.319208	0.151551	0.340426	0.481462	0.55949	0.231313	0.550056	0.472836	0.523358
ENSMUSG00000028497	Hacd4	5	1.94253	1.34241	0.804433	0.575535	0.301278	0.29303	0.61818	0.635196	0.69767	0.430407	0.772743	1.73965
ENSMUSG00000028514	Usp24	5	9.11914	8.0789	10.8301	13.3366	10.8005	10.6592	10.8347	11.9037	12.5466	11.9223	11.97	10.3666
ENSMUSG00000028517	Plpp3	5	31.9065	53.4255	40.1082	51.8775	59.7511	41.7125	44.3571	37.2783	29.3938	22.9895	25.9065	34.0415
ENSMUSG00000028518	Prkaa2	5	1.49734	9.49629	18.7148	19.2306	11.1737	12.2519	11.5489	14.2713	11.9808	14.9869	11.7299	11.6242
ENSMUSG00000028519	Dab1	5	0.35762	0.14774	0.0555974	0.0307468	0.0377304	0.034331	0.0378733	0.0296381	0.0202284	0.0165197	0.0303125	0.05714
ENSMUSG00000028521	Slc35d1	5	6.8659	9.79943	18.7523	27.0522	22.7474	17.415	20.9942	25.683	17.5203	17.5255	17.4522	17.7454
ENSMUSG00000028522	Mier1	5	6.55664	4.42642	4.50956	5.1322	4.3982	4.10276	4.82446	4.833	9.67254	7.86599	5.73768	4.54013
ENSMUSG00000028525	Pde4b	5	1.10652	4.08273	3.35928	2.45875	1.53309	1.05183	2.36181	1.48072	6.39425	1.37481	2.15558	1.32623
ENSMUSG00000028527	Ak4	5	11.9266	8.82017	3.72711	10.583	12.0274	12.5305	9.07534	8.98293	8.73714	7.98305	8.05087	10.2608
ENSMUSG00000028530	Jak1	5	27.4529	26.4054	23.8777	24.6074	41.4821	28.4535	32.0184	25.283	52.26	40.7369	32.3529	28.5365
ENSMUSG00000028532	Cachd1	5	1.12491	0.764521	0.428586	0.154398	0.323785	0.269093	0.380771	0.316862	0.364793	1.02346	0.772874	0.384709
ENSMUSG00000028536	2610528J11Rik	5	4.80071	10.5341	13.4773	7.46865	1.57914	3.11609	3.90271	4.76025	1.15089	1.72745	1.25163	5.40059
ENSMUSG00000028538	St3gal3	5	8.4083	16.2385	17.8219	25.0797	22.1683	19.1586	24.373	22.1867	11.8825	11.9809	12.0988	20.1331
ENSMUSG00000028540	Dph2	5	1.08775	0.602349	0.552394	1.04645	1.05533	1.45667	1.09345	1.11855	1.52265	2.17045	2.17511	1.1069
ENSMUSG00000028541	B4galt2	5	0.302908	0.278156	0.0866174	0.0167188	0.0346292	0.06483	0.0818027	0.0699487	0.0505201	0.033951	0.106036	0.153131
ENSMUSG00000028542	Slc6a9	5	8.09923	0.851962	2.52434	6.71416	9.271	6.9838	5.12949	4.8954	15.1749	20.1417	13.1619	3.0405
ENSMUSG00000028549	Itgb3bp	5	0.80498	0.982464	1.26602	0.584821	0.461944	0.468848	0.596806	1.05936	0.378304	0.261675	0.31833	1.14722
ENSMUSG00000028550	Atg4c	5	3.25634	7.35806	7.91513	6.21506	5.17436	5.17364	6.08068	5.56854	3.26129	4.08231	4.49757	5.47633
ENSMUSG00000028551	Cdkn2c	5	8.24253	4.95302	5.07465	1.62364	0.92923	1.21525	1.61389	9.50386	1.09137	0.862183	1.2203	9.13786
ENSMUSG00000028552	Eps15	5	15.8162	10.0962	10.5132	10.9219	14.6642	15.3748	14.2074	12.952	12.1796	14.3127	13.5614	10.6432
ENSMUSG00000028553	Angptl3	5	199.474	217.597	323.605	262.871	185.114	74.8262	51.744	152.284	134.716	97.7908	81.1711	148.533
ENSMUSG00000028555	Ttc39a	5	0.905496	0.658295	0.682698	0.0944424	0.339499	0.613336	0.566122	0.97357	0.230022	0.480694	0.476125	0.686036
ENSMUSG00000028556	Dock7	5	2.01311	2.23418	2.06636	1.25594	0.835031	0.952799	1.16205	1.80147	1.15502	1.84525	1.55262	1.7822
ENSMUSG00000028557	Rnf11	5	15.06	17.3468	21.6409	25.2889	32.2889	31.2797	30.0474	29.5774	43.5604	39.0395	41.7857	22.3945
ENSMUSG00000028559	Osbpl9	5	7.0375	12.2863	16.9482	23.4967	30.4516	27.7079	26.6298	24.7073	22.5629	17.0314	15.5743	17.6446
ENSMUSG00000028560	Usp1	5	16.3734	8.0136	8.71476	5.16789	8.14043	7.5136	7.35936	11.2296	6.55875	7.08433	5.93927	9.38191
ENSMUSG00000028563	Tm2d1	5	3.12317	4.32743	4.68987	4.62973	7.03144	6.52894	5.25879	5.1941	7.26903	7.90637	7.76507	5.30768
ENSMUSG00000028565	Nfia	5	4.17732	11.6159	11.5306	10.2019	12.5619	11.7727	11.1771	10.5666	6.36438	6.32775	5.646	7.94113
ENSMUSG00000028567	Txndc12	5	13.9134	23.1866	19.5746	13.868	17.6422	18.4768	16.357	22.9015	12.7316	12.4694	13.2216	19.5648
ENSMUSG00000028568	Btf3l4	5	0.788837	1.00547	0.832712	0.931096	0.890015	0.851198	0.686099	0.838493	0.78236	0.729211	0.789965	0.846458
ENSMUSG00000028572	Hook1	5	8.89035	13.526	16.9204	14.414	20.8034	21.0529	19.5316	21.4094	21.6474	21.8983	14.8242	15.0739
ENSMUSG00000028573	Fggy	5	7.16689	14.282	12.1386	15.0771	12.2963	8.15953	7.56349	7.90846	10.2924	6.32519	4.37633	9.12534
ENSMUSG00000028576	Ift74	5	1.79201	2.39578	3.29455	2.40284	1.40814	1.58291	2.02323	2.35367	1.80355	1.93992	2.43858	2.08817
ENSMUSG00000028577	Plaa	5	9.84574	9.7961	12.4882	11.172	17.5347	15.5764	14.782	15.2517	25.8051	25.4182	14.7762	12.5117
ENSMUSG00000028578	Caap1	5	2.80844	1.85616	1.72477	1.4628	3.03166	1.97537	2.46607	2.50608	2.8558	3.25792	2.0274	2.26406
ENSMUSG00000028580	Pum1	5	11.0421	9.69514	11.0771	11.3245	8.8958	8.78827	9.89585	9.91993	16.2515	11.899	8.46562	8.50694
ENSMUSG00000028581	Laptm5	5	16.6183	8.22272	4.72303	4.24357	5.56988	4.02101	6.17743	4.54129	5.66318	4.09905	10.2527	15.1004
ENSMUSG00000028582	Cc2d1b	5	2.34495	1.9829	1.82529	2.04114	2.00343	2.81547	2.39111	2.47328	2.12719	2.68533	2.89161	2.57299
ENSMUSG00000028583	Pdpn	5	0.939987	0.567306	0.584751	0.180639	0.986686	1.22292	0.98402	0.814024	0.660551	0.662259	0.661095	0.852842
ENSMUSG00000028587	Orc1	5	5.8543	0.337062	0.218535	0.023133	0.0690318	0.0675121	0.257272	0.575885	0.0490315	0.0413684	0.0994022	0.619865
ENSMUSG00000028597	Gpx7	5	4.96051	3.73207	2.95258	0.709385	0.634514	0.664357	1.23227	6.94602	0.758429	0.930432	0.834965	4.76096
ENSMUSG00000028599	Tnfrsf1b	5	7.04139	7.08402	4.33274	6.72862	13.7395	10.9157	11.3252	5.97247	25.5215	14.3141	12.2036	8.42749
ENSMUSG00000028600	Podn	5	0.562146	1.71106	0.993069	0.853278	0.448265	0.307645	0.233267	0.606654	0.525556	0.384327	0.284638	0.698213
ENSMUSG00000028601	Echdc2	5	19.3664	30.712	23.322	45.9761	38.9762	34.3865	35.9063	27.1076	26.7298	20.1906	28.2097	26.999
ENSMUSG00000028603	Scp2	5	89.5263	243.457	333.496	973.905	943	770.57	568.185	456.793	621.89	422.04	285.639	414.455
ENSMUSG00000028607	Cpt2	5	29.1179	37.5048	38.1945	58.1258	92.6951	76.2801	60.1936	51.1059	41.9145	35.0354	36.2025	42.841
ENSMUSG00000028608	0610037L13Rik	5	2.31751	2.48064	2.77131	2.55615	2.43189	2.67548	2.48526	2.45883	2.10603	1.96141	1.82787	2.17249
ENSMUSG00000028609	Magoh	5	25.7194	17.9501	20.5842	14.9288	21.9006	21.8735	15.1946	18.2581	26.3003	31.8521	20.8198	18.1752
ENSMUSG00000028613	Lrp8	5	0.239264	0.0364076	0.0233865	0.0193108	0.0216962	0.0108848	0.0336894	0.0172165	0.0918249	0.410438	0.266048	0.0904185
ENSMUSG00000028614	Ndc1	5	7.49355	7.6403	7.87621	3.53396	2.91395	2.9524	3.53948	12.4931	2.11835	3.95116	3.52969	10.6555
ENSMUSG00000028617	Lrrc42	5	6.19042	7.80016	5.8912	6.16207	5.90073	8.80239	7.38656	7.30746	4.82717	7.07236	7.25895	6.18643
ENSMUSG00000028618	Tmem59	5	53.2601	79.7835	75.4602	98.9008	107.208	83.6171	74.8145	79.5325	81.0378	59.5918	69.652	78.581
ENSMUSG00000028619	Tceanc2	5	1.56247	1.45194	1.56548	1.87772	1.43874	1.76644	1.6175	1.80971	1.59582	2.24284	1.80063	1.65526
ENSMUSG00000028621	Cyb5rl	5	0.501247	0.814786	0.723264	1.52292	0.859863	0.896487	0.817733	0.781459	0.896108	0.7098	0.517609	0.905765
ENSMUSG00000028622	Mrpl37	5	5.83046	7.02364	7.76397	8.67089	8.40199	7.92364	7.65915	7.92726	7.16181	7.24295	6.03388	7.42264
ENSMUSG00000028629	Exo5	5	2.27713	1.688	1.94338	1.1858	1.30682	1.56246	1.48122	1.82937	1.09646	2.6076	1.62905	2.28989
ENSMUSG00000028630	Dyrk2	5	11.2683	14.127	17.1389	16.2048	8.17447	9.82427	10.5088	11.0503	9.31225	8.3668	10.0685	11.5095
ENSMUSG00000028633	Ctps	5	6.00279	2.2627	1.70666	1.93293	5.39251	5.72931	3.8554	4.15755	7.54718	9.17136	6.63321	4.1465
ENSMUSG00000028634	Hivep3	5	0.346102	0.312574	0.227318	0.0957654	0.216554	0.190361	0.234807	0.136583	0.138587	0.164292	0.213877	0.224832
ENSMUSG00000028636	Ppcs	5	4.315	4.96673	5.63748	7.51013	6.94693	8.8983	7.50545	7.25947	7.20693	7.81668	8.864	6.93527
ENSMUSG00000028637	Ccdc30	5	0.254579	0.402885	0.782243	0.798792	0.214465	0.248139	0.276551	0.497564	0.158637	0.194301	0.110128	0.513214
ENSMUSG00000028639	Ybx1	5	44.4273	39.7767	52.4659	43.4596	44.0767	33.4052	40.1513	45.7192	42.0182	39.9816	41.7855	44.1337
ENSMUSG00000028641	P3h1	5	5.75357	4.75871	4.77381	3.32814	7.64593	9.21001	7.7095	6.06618	8.10246	12.8331	9.00952	6.00537
ENSMUSG00000028643	Svbp	5	5.05719	2.04903	1.50156	1.62304	1.50283	1.55749	1.50916	1.84348	1.56035	1.47478	1.85252	2.29168
ENSMUSG00000028644	Ermap	5	49.3731	0.450807	0.306647	0.162577	0.194118	0.0885611	0.0160544	0.0048624	0.00974497	0.01472	0.0525651	0.0128066
ENSMUSG00000028645	Slc2a1	5	3.31251	3.171	3.37038	2.72107	2.94291	3.22422	3.77423	3.94124	41.6491	12.0731	8.53552	3.91212
ENSMUSG00000028646	Rragc	5	11.2656	11.3728	11.0692	12.5649	11.8818	12.8031	11.8768	11.6105	14.6586	17.8444	16.9954	12.2988
ENSMUSG00000028647	Mycbp	5	3.46692	4.15904	6.51801	5.67011	5.34646	5.08222	5.07083	5.87536	4.73948	4.09241	3.64664	5.06111
ENSMUSG00000028648	Ndufs5	5	0.772339	1.30105	1.17172	1.84971	1.23258	1.95471	0.793426	1.33487	0.798124	0.83663	0.959176	1.3884
ENSMUSG00000028649	Macf1	5	6.66881	6.81871	5.97376	5.0334	6.54753	4.64989	5.57771	5.40363	9.1471	5.8459	5.23596	5.50061
ENSMUSG00000028651	Ppie	5	5.72571	4.92251	3.88309	4.54383	5.48418	6.2301	4.24522	5.59019	6.7707	6.49041	6.05438	5.09479
ENSMUSG00000028653	Trit1	5	4.08188	5.08481	4.94954	5.96776	4.0912	6.83215	4.93077	4.68077	5.77411	5.88978	4.95259	4.35174
ENSMUSG00000028654	Mycl	5	1.21431	3.96169	1.65874	1.3046	0.717638	1.11701	0.971026	0.909602	1.80948	1.28822	0.313486	1.17059
ENSMUSG00000028655	Mfsd2a	5	0.125871	0.203459	0.246761	6.21347	65.7282	45.5772	23.845	6.7357	32.0735	9.42735	13.846	1.45335
ENSMUSG00000028656	Cap1	5	32.7052	22.893	24.0451	23.8601	27.7873	25.6545	28.0053	24.4351	30.4525	35.4833	38.0059	33.1296
ENSMUSG00000028657	Ppt1	5	10.251	12.8348	14.0061	10.8761	10.3095	7.2413	9.39122	9.40427	7.87284	7.33514	8.90831	12.6456
ENSMUSG00000028668	Eloa	5	16.2944	11.8961	13.1526	13.1611	14.2176	14.6311	15.0821	12.473	14.7983	17.4971	14.5655	11.8589
ENSMUSG00000028669	Pithd1	5	7.20969	4.57095	4.01458	6.42972	2.71231	4.77317	4.45828	5.77058	5.03694	5.40567	8.55977	5.12304
ENSMUSG00000028670	Lypla2	5	10.6655	10.4835	8.60807	16.6468	14.2026	15.406	14.5302	13.2679	13.7084	12.4361	14.9254	13.5195
ENSMUSG00000028671	Gale	5	11.1134	3.9918	8.43458	5.37899	10.2704	17.2398	9.7292	9.58646	3.17771	5.90392	6.9254	11.4454
ENSMUSG00000028672	Hmgcl	5	37.1804	50.4227	36.086	42.7969	54.7234	57.8227	40.0787	41.2139	33.2002	21.3624	23.467	36.0614
ENSMUSG00000028673	Fuca1	5	9.25141	16.7191	13.6821	17.5354	16.3212	15.0468	14.055	17.3164	12.5729	9.10034	9.32387	16.0061
ENSMUSG00000028675	Pnrc2	5	30.4814	32.4234	36.5956	24.0186	25.2537	30.0587	23.824	30.2349	39.3618	47.9636	26.8491	27.1194
ENSMUSG00000028676	Srsf10	5	7.38033	3.58754	3.41714	3.45243	4.48568	4.29125	3.70806	4.65708	5.22558	5.70398	4.75148	4.08684
ENSMUSG00000028677	Rnf220	5	2.28415	2.05925	2.05551	1.75557	1.55276	1.7248	1.73138	1.60663	1.49676	1.71035	1.83754	1.65427
ENSMUSG00000028678	Kif2c	5	4.6031	2.08212	2.09279	0.0493791	0.0915919	0.0556796	0.230774	4.82713	0.0886143	0.0675233	0.0819515	4.53898
ENSMUSG00000028680	Plk3	5	2.46359	2.13323	2.48335	11.119	42.6773	18.2847	35.6511	10.4051	187.156	21.1659	15.0534	4.11304
ENSMUSG00000028683	Eif2b3	5	1.60512	1.25039	1.43797	1.78271	3.20824	2.62115	1.74651	1.52982	3.90092	3.10987	2.66624	1.46066
ENSMUSG00000028684	Urod	5	32.0412	13.001	15.1674	17.5298	16.1196	14.7848	13.8092	15.436	11.6606	9.39035	8.29106	14.6325
ENSMUSG00000028687	Mutyh	5	0.255124	0.293765	0.167847	0.0875864	0.0616423	0.143273	0.101328	0.278058	0.0684159	0.0696955	0.248266	0.454275
ENSMUSG00000028688	Toe1	5	2.90845	2.66348	2.25732	2.07099	2.22122	3.04223	2.36363	3.44654	2.83889	3.72498	2.72494	3.74674
ENSMUSG00000028689	Ccdc163	5	1.58915	1.70618	1.8069	1.59294	0.811254	1.37714	1.23009	2.05315	0.893276	1.17859	1.42818	1.77429
ENSMUSG00000028690	Mmachc	5	4.61062	7.60871	9.5748	10.7024	11.1423	10.3692	9.15014	9.53304	4.80213	5.92443	4.9781	9.37383
ENSMUSG00000028691	Prdx1	5	101.645	137.528	129.068	133.365	152.958	141.02	117.649	160.889	169.109	161.556	139.505	117.746
ENSMUSG00000028692	Akr1a1	5	56.945	64.0772	60.7937	97.7299	84.893	78.9001	79.2525	88.1397	88.6735	78.3391	83.482	82.8844
ENSMUSG00000028693	Nasp	5	9.76256	4.77729	4.7033	2.31485	2.68114	3.13264	3.1434	5.06119	2.59785	3.60668	3.27634	4.18522
ENSMUSG00000028696	Ipp	5	4.43082	5.13914	6.00589	7.06098	5.06642	5.97757	5.24866	6.0828	3.84967	3.6607	3.30256	6.53158
ENSMUSG00000028698	Pik3r3	5	0.552445	0.446204	0.404609	0.755641	0.476045	0.680252	0.699175	0.780445	0.404484	0.483993	0.533136	0.742075
ENSMUSG00000028700	Pomgnt1	5	2.48001	2.72773	2.33052	3.57457	5.33716	6.09459	5.06075	4.64778	6.62086	7.94819	6.1561	3.98095
ENSMUSG00000028702	Rad54l	5	3.05551	0.868335	0.529695	0.0153991	0.0970278	0.0652844	0.257564	1.0834	0.0683973	0.0257345	0.0839402	1.10389
ENSMUSG00000028703	Lrrc41	5	7.4087	6.11891	5.65915	7.19423	10.88	9.46086	7.60194	7.12954	11.7337	14.8703	11.5489	6.8331
ENSMUSG00000028706	Nsun4	5	2.08333	2.55935	2.26485	3.14766	3.38862	3.94169	2.6674	2.67945	2.17935	1.98383	2.31979	2.24867
ENSMUSG00000028708	Mknk1	5	8.48466	3.89519	3.83881	4.07785	5.25171	5.33421	4.45374	3.69169	5.70496	8.79513	5.82986	3.80904
ENSMUSG00000028709	Mob3c	5	4.7873	5.10211	4.08996	4.96324	6.73215	6.66188	5.23901	4.6293	8.11548	8.96538	4.12862	3.88718
ENSMUSG00000028710	Atpaf1	5	1.00348	1.23329	1.60789	1.23316	1.54067	1.32435	0.954678	1.07564	0.91132	1.05501	1.05942	1.08953
ENSMUSG00000028712	Cyp4a31	5	53.2862	81.7129	38.8337	1.39896	14.5369	24.3832	19.0863	16.048	3.62079	4.27964	3.16198	9.53349
ENSMUSG00000028713	Cyp4b1	5	2.94865	3.46786	3.65296	4.89094	3.06574	4.06169	2.52155	1.88202	4.72785	5.52857	7.2423	5.19365
ENSMUSG00000028715	Cyp4a14	5	255.327	293.755	213.269	23.4629	296.721	619.132	375.959	293.081	39.0076	60.8243	64.0822	120.184
ENSMUSG00000028716	Pdzk1ip1	5	2.21638	0.514059	0.802973	0.594544	0.333852	0.32426	0.429247	0.296743	0.256354	0.26273	0.320491	0.597716
ENSMUSG00000028717	Tal1	5	24.6705	0.765868	0.495386	0.314323	0.472591	0.4476	0.35334	0.345035	0.321026	0.282675	0.422899	0.339709
ENSMUSG00000028718	Stil	5	5.41398	1.50072	1.2093	0.092013	0.131887	0.147856	0.338629	2.27121	0.445218	0.191545	0.326327	2.12329
ENSMUSG00000028719	Cmpk1	5	14.2248	17.0377	26.3302	22.8973	31.5199	30.2016	24.7762	25.0016	28.6265	26.8865	26.6757	23.4963
ENSMUSG00000028729	Ebna1bp2	5	6.59866	5.63005	7.13273	5.72944	8.90062	8.95228	6.37169	6.66456	10.2055	13.4206	9.32084	5.43294
ENSMUSG00000028737	Aldh4a1	5	19.9293	46.9067	37.1234	43.7789	36.7127	21.5279	25.7367	34.1148	22.3273	12.6187	8.34855	31.3961
ENSMUSG00000028741	Mrto4	5	3.55707	2.51974	2.53759	3.12004	4.28441	5.03439	3.05081	4.03988	4.29508	5.40411	5.60624	3.38239
ENSMUSG00000028743	Akr7a5	5	14.2381	19.3861	21.0341	39.6441	29.9008	23.6382	23.9847	27.4347	26.696	19.6038	17.1099	25.9198
ENSMUSG00000028744	Pqlc2	5	3.9045	3.04009	3.38465	3.2924	2.22355	3.27948	3.88766	3.15487	3.05228	2.98471	3.87359	3.15649
ENSMUSG00000028745	Capzb	5	31.2176	28.0823	32.2824	27.268	37.9045	31.4459	31.0567	29.5445	29.542	30.4196	33.0874	34.5566
ENSMUSG00000028755	Cda	5	3.78991	8.29435	4.21088	2.96781	13.9366	10.8197	7.7531	6.03974	13.0741	10.7036	7.65971	4.01463
ENSMUSG00000028756	Pink1	5	18.5737	35.7832	28.5747	36.512	32.8206	26.1011	34.8796	30.7733	32.2021	25.2024	21.3353	28.6474
ENSMUSG00000028757	Ddost	5	52.167	38.759	50.7083	42.3045	60.3895	66.4044	69.4528	56.2317	43.3667	50.9522	45.4124	61.0367
ENSMUSG00000028759	Hp1bp3	5	13.1857	14.5737	14.3006	15.5533	11.7404	12.5718	12.6695	15.7149	12.5608	11.7867	10.7422	14.6231
ENSMUSG00000028760	Eif4g3	5	7.27041	7.98799	8.71671	8.89319	6.94015	8.80787	9.34897	8.0021	7.3222	9.70828	7.32344	7.16484
ENSMUSG00000028763	Hspg2	5	7.28725	7.91968	4.41309	2.38675	2.28894	1.94897	3.20701	2.73108	2.0573	1.54335	2.34342	3.07679
ENSMUSG00000028766	Alpl	5	6.08237	3.0019	1.90265	4.11819	8.06606	10.7355	10.3861	5.00759	3.3053	3.8157	4.88574	3.61396
ENSMUSG00000028771	Ptpn12	5	14.802	10.5115	12.3477	9.00134	16.5011	11.0272	14.1948	13.8231	27.2835	22.7576	17.0471	11.7618
ENSMUSG00000028772	Zcchc17	5	3.41143	2.55119	4.23618	3.40311	3.6402	3.90385	3.37647	3.46049	2.22412	2.68363	2.83383	3.51397
ENSMUSG00000028776	Tinagl1	5	5.4082	4.10344	4.14108	3.78129	8.41328	5.20436	3.75892	4.26889	4.63264	2.49268	6.61471	4.51375
ENSMUSG00000028779	Pef1	5	7.65457	8.0215	10.5945	12.0957	11.1759	13.1742	13.8942	17.111	12.8925	12.462	11.1421	13.8624
ENSMUSG00000028780	Sema3c	5	0.481084	0.385297	0.52039	0.103859	0.167163	0.273961	0.189949	0.289571	0.193253	0.507325	0.307502	0.161603
ENSMUSG00000028788	Ptp4a2	5	35.4063	34.1742	40.4817	35.2296	26.8127	26.5272	28.5284	33.3389	36.5522	33.9517	39.6704	30.7353
ENSMUSG00000028789	Azin2	5	0.157699	0.239035	0.12134	0.156319	0.0821398	0.0741504	0.121595	0.119141	0.174672	0.343318	0.331443	0.157151
ENSMUSG00000028790	Khdrbs1	5	7.91667	4.32038	4.73949	4.1085	6.36235	4.61477	4.60169	5.02223	4.94128	5.45827	5.64541	5.87356
ENSMUSG00000028792	Ak2	5	52.7648	72.0367	64.8335	72.7771	58.8333	55.866	52.0702	64.7291	48.6677	53.1262	55.7674	58.8674
ENSMUSG00000028793	Rnf19b	5	5.71656	5.19909	6.89334	9.47879	8.2717	7.55895	8.43543	8.50355	20.1203	22.7684	15.5593	7.59931
ENSMUSG00000028795	Ccdc28b	5	1.4002	1.67249	1.70295	1.26582	0.73962	1.04108	1.13038	1.29785	0.627845	0.817238	0.937935	1.3141
ENSMUSG00000028796	Phc2	5	3.92179	3.23335	2.34999	2.62049	3.11221	3.32465	3.31703	3.00003	9.221	9.25426	5.99118	3.19872
ENSMUSG00000028797	Tmem234	5	9.57714	7.76138	7.34157	9.77721	7.01793	8.56665	9.47844	9.64753	9.14474	9.83965	10.2013	8.44197
ENSMUSG00000028798	Eif3i	5	15.1517	11.4981	11.4272	13.2579	17.429	17.3581	15.5468	14.3948	15.6537	14.1368	15.6365	14.7658
ENSMUSG00000028799	Zfp362	5	5.35972	4.5377	3.18714	2.52824	1.5025	1.75603	1.96522	1.86699	1.41934	1.82432	1.70892	2.59724
ENSMUSG00000028800	Hdac1	5	4.61459	2.72509	2.24426	2.09438	2.10066	1.91805	2.28227	2.58253	1.28321	1.63502	2.1163	2.49128
ENSMUSG00000028803	Nipal3	5	1.43748	1.33695	1.32013	1.81543	0.517631	1.27767	1.48279	1.34888	0.944303	0.890595	0.623622	1.46026
ENSMUSG00000028807	Zbtb8a	5	1.30769	1.01251	1.00839	0.800457	1.41111	1.30343	1.01783	1.19145	1.52362	1.6845	0.819431	1.65345
ENSMUSG00000028809	Srrm1	5	21.1698	15.751	17.6681	13.9367	13.8239	10.1485	11.3321	12.9896	13.8131	13.0382	11.0722	11.4378
ENSMUSG00000028811	Yars	5	6.43866	4.06509	4.24047	4.75212	7.80504	6.9924	6.04367	5.80834	9.32914	9.93754	7.78403	4.88701
ENSMUSG00000028820	Sfpq	5	42.7017	25.639	31.8506	19.9723	34.8031	20.9509	24.8617	27.0501	28.8915	25.1529	24.3828	22.392
ENSMUSG00000028821	Syf2	5	12.8889	12.1957	14.0909	15.3798	16.8872	15.4561	13.3779	13.1809	18.927	16.7193	15.9267	11.9922
ENSMUSG00000028822	Tmem50a	5	24.9404	32.9297	32.5974	39.3538	37.2251	24.8282	28.0423	27.6286	30.5216	21.4311	26.1827	33.3681
ENSMUSG00000028825	Rhd	5	41.189	0.194187	0.193317	0.11592	0.262903	0.0367802	0.0073993	0.0076165	0	0.00739707	0.0886063	0.0129547
ENSMUSG00000028826	Tmem57	5	6.68063	6.1748	6.92161	9.04442	7.49359	7.4682	6.64145	6.93455	8.85615	9.37916	5.64626	6.0246
ENSMUSG00000028830	AU040320	5	4.36591	4.04469	4.17815	5.14832	6.75223	6.30495	5.94793	5.56589	4.66526	5.37776	4.50864	4.76139
ENSMUSG00000028832	Stmn1	5	3.07576	2.07282	2.68768	0.18027	0.168766	0.134948	0.272224	3.50028	0.13967	0.0714886	0.151798	2.11581
ENSMUSG00000028833	Ncdn	5	2.30848	1.86562	1.48914	2.57868	5.72293	3.99309	3.82781	2.84108	10.9532	8.92547	4.78797	2.93638
ENSMUSG00000028837	Psmb2	5	39.8328	41.0533	52.5995	51.2435	63.2396	59.5422	50.903	52.9971	68.8565	74.1724	38.3764	46.5674
ENSMUSG00000028838	Extl1	5	0.10373	0.0473917	0.14173	1.22908	0.199257	0.644309	0.574689	0.704003	0.882891	1.13967	0.234795	0.200413
ENSMUSG00000028840	Zfp593	5	1.28349	0.878809	1.09917	1.47591	1.66352	1.89435	1.55264	1.77401	3.77623	3.32849	2.66838	1.28585
ENSMUSG00000028842	Ago3	5	1.641	2.1257	2.04153	2.25304	2.65766	1.86535	1.99567	1.90695	3.34846	2.6946	1.63076	1.71537
ENSMUSG00000028843	Sh3bgrl3	5	23.5683	11.4192	7.83712	4.93942	7.28188	7.93946	8.51906	5.61439	6.3847	5.25224	12.1758	14.6967
ENSMUSG00000028847	Trappc3	5	10.4187	12.0571	10.7586	14.8841	14.3199	14.5296	13.7061	14.5061	13.6067	13.451	15.2698	13.6347
ENSMUSG00000028848	Gpn2	5	2.7932	2.4141	2.09551	3.2997	3.43312	5.08071	3.98824	4.23023	3.85826	4.85338	4.41279	3.88713
ENSMUSG00000028849	Map7d1	5	8.95799	9.15527	10.2892	11.3574	20.2886	17.7946	19.942	16.8755	28.8085	29.0652	18.4556	13.9364
ENSMUSG00000028850	Gpatch3	5	1.7922	1.49157	1.02118	1.3792	1.50536	1.59859	1.64812	1.6347	2.55218	2.15924	2.47932	1.42796
ENSMUSG00000028851	Nudc	5	20.1297	18.1019	22.3406	17.7872	16.8234	18.2624	18.5369	26.3527	18.4707	26.0702	18.7368	19.8316
ENSMUSG00000028854	Slc9a1	5	3.63681	2.6425	1.90408	2.29202	2.07178	1.96327	2.43153	2.04968	2.12915	2.04379	2.32988	2.53483
ENSMUSG00000028857	Tmem222	5	5.76246	5.54843	3.75966	6.1058	5.59365	6.39785	5.76485	7.01086	7.8483	7.59908	7.25598	6.1132
ENSMUSG00000028859	Csf3r	5	2.51374	0.867259	0.691634	0.554255	0.844615	0.66656	1.1408	0.856278	1.57027	1.31744	5.26299	1.79848
ENSMUSG00000028860	Sytl1	5	0.213204	0.037698	0.174396	1.64579	0.384437	0.710981	0.69008	0.795385	0.761619	0.802206	0.409167	0.745155
ENSMUSG00000028861	Mrps15	5	11.7201	15.0154	22.2786	13.6204	13.8637	10.9579	11.4982	13.0603	10.189	9.96069	6.58034	13.2322
ENSMUSG00000028862	Map3k6	5	0.561229	0.223926	0.240689	0.138308	2.0057	1.14275	1.08183	0.70828	4.30573	4.25983	1.98825	0.537008
ENSMUSG00000028863	Meaf6	5	2.55815	1.93566	1.67424	2.0767	1.73809	1.98059	2.00385	1.80689	1.78632	2.03032	1.97417	1.57086
ENSMUSG00000028864	Hgf	5	3.3818	6.24795	3.26762	1.75061	5.42866	5.17707	4.90273	4.67384	3.54009	2.86594	4.85003	4.5374
ENSMUSG00000028868	Wasf2	5	13.1254	10.0755	10.9733	7.36143	7.21347	6.27768	8.33953	8.05138	12.2728	12.1929	8.7243	9.09092
ENSMUSG00000028869	Gnl2	5	10.187	9.12987	13.1764	10.3991	27.9134	16.2046	13.4187	10.0742	34.0586	27.2622	17.8465	8.97546
ENSMUSG00000028871	Rspo1	5	0.676074	0.434203	0.389922	0.0809162	0.0808812	0.0729552	0.0647002	0.233985	0.137503	0.105167	0.119094	0.0642583
ENSMUSG00000028873	Cdca8	5	6.66524	1.35295	1.45763	0.122435	0.164279	0.187941	0.26075	3.61058	0.115502	0.17169	0.188867	3.18066
ENSMUSG00000028874	Fgr	5	2.92389	1.3885	1.14815	0.54812	2.1549	1.04633	1.97211	1.16504	1.42718	1.26243	3.68294	2.25676
ENSMUSG00000028878	Fam76a	5	5.23165	4.35486	2.82836	4.04115	5.13828	4.58499	4.12371	3.92511	4.1139	4.7613	3.95083	3.65712
ENSMUSG00000028879	Stx12	5	9.32548	8.97197	8.88062	7.66328	13.5338	12.0065	9.49997	9.71573	12.1891	11.8808	12.8624	10.1267
ENSMUSG00000028882	Ppp1r8	5	7.75337	5.11227	4.44405	3.65526	4.86273	5.33516	4.18376	5.22759	3.60591	5.99154	5.11773	4.7873
ENSMUSG00000028883	Sema3a	5	0.340316	0.241728	0.109184	0.0262285	0.0948089	0.0807103	0.108119	0.0352332	0.0272644	0.0323983	0.166379	0.10515
ENSMUSG00000028884	Rpa2	5	7.67387	3.28415	2.16538	1.06323	1.05541	2.32305	2.19442	5.69265	0.908953	1.43797	1.91917	5.29414
ENSMUSG00000028885	Smpdl3b	5	0.176133	0.134127	0.201057	0.150787	0.170587	0.191584	0.151047	0.286302	0.175423	0.288403	0.935644	0.594167
ENSMUSG00000028886	Eya3	5	6.74886	4.59671	4.80041	5.53825	9.22059	6.45892	6.77862	5.78351	8.64776	7.58883	6.57722	5.61363
ENSMUSG00000028889	Yrdc	5	4.03415	2.97612	3.57041	5.95987	10.8958	9.87144	7.48444	6.42801	21.0444	18.7806	10.3588	6.4082
ENSMUSG00000028890	Mtf1	5	2.5739	1.61983	1.9917	3.78087	3.10852	2.77691	3.07993	2.89628	4.51472	6.07839	3.20962	2.56243
ENSMUSG00000028893	Sesn2	5	3.78938	3.31413	1.61476	1.53271	1.8049	1.95797	2.45595	2.34992	18.0667	12.6892	3.88163	2.22043
ENSMUSG00000028894	Inpp5b	5	10.1494	8.52763	7.86405	9.15087	8.71779	9.72715	8.30483	8.31598	6.47056	7.09217	6.34837	7.34991
ENSMUSG00000028896	Rcc1	5	6.16057	1.77729	1.39207	1.26699	1.76828	1.92313	1.63639	2.25343	2.36985	3.97317	2.53203	2.53725
ENSMUSG00000028898	Trnau1ap	5	3.06784	3.52261	2.96423	3.45495	3.78878	4.05109	3.53265	3.79091	3.29674	2.96684	3.4155	4.02743
ENSMUSG00000028899	Taf12	5	4.25086	2.79352	4.28323	4.09869	4.03473	4.38122	3.63218	3.85226	3.03825	4.12705	3.93106	3.85386
ENSMUSG00000028901	Gmeb1	5	2.12181	1.33865	1.08937	0.848533	1.90505	1.18078	1.05298	1.1748	1.5842	2.08545	1.69613	1.19639
ENSMUSG00000028902	Sf3a3	5	11.7861	7.33464	8.66098	6.50653	11.0788	9.29013	7.91036	8.7664	9.0653	12.0108	9.77942	8.50767
ENSMUSG00000028906	Epb41	5	23.7651	11.8817	11.6617	13.1005	45.551	15.7432	15.6272	12.9983	20.7169	16.3903	11.711	9.32921
ENSMUSG00000028907	Utp11	5	3.85992	3.54887	4.51257	4.14871	6.36085	5.63184	4.1015	4.32723	8.30132	7.25503	5.75082	3.88184
ENSMUSG00000028909	Ptpru	5	0.376445	0.0525493	0.0675048	0.106657	0.0408009	0.068897	0.0642628	0.114132	0.0838246	0.103754	0.0522514	0.156993
ENSMUSG00000028910	Mecr	5	3.63801	4.10952	5.66135	6.84712	6.94398	5.87656	5.24768	4.51766	5.13851	3.89753	3.40444	4.95154
ENSMUSG00000028911	Srsf4	5	12.3165	8.69662	8.69881	9.62608	10.7446	8.94597	8.50889	9.28982	11.3861	7.94614	6.79039	7.69282
ENSMUSG00000028914	Casp9	5	3.95631	3.61125	3.27594	4.74049	1.82496	2.58773	3.19812	3.52776	2.5024	2.11377	2.98891	4.04648
ENSMUSG00000028917	Plekhm2	5	2.3853	2.56047	2.01968	2.50734	2.74526	2.59574	2.91168	2.49858	7.71871	8.13688	5.53903	3.65506
ENSMUSG00000028919	Arhgef19	5	2.49643	9.69602	7.71175	11.3779	3.29783	8.05337	9.8238	12.5004	5.62889	5.60208	6.19699	11.58
ENSMUSG00000028920	Fbxo42	5	5.88091	2.45904	2.11345	2.97354	3.29754	3.22489	3.12165	2.66632	4.93025	4.54079	2.80754	2.6368
ENSMUSG00000028923	Necap2	5	10.3578	2.98651	1.63531	1.85805	2.47598	2.45965	2.63927	2.38055	3.0936	2.94379	3.15782	3.55542
ENSMUSG00000028926	Cdk14	5	0.42748	0.383292	0.198991	0.104383	0.115326	0.122503	0.131423	0.119577	0.14397	0.104699	0.227408	0.379721
ENSMUSG00000028927	Padi2	5	0.918081	0.32344	0.0913632	0.08022	0.10186	0.122323	0.101801	0.0966215	0.099992	0.0721264	0.239488	0.209111
ENSMUSG00000028931	Kcnab2	5	2.04224	0.23017	0.228578	0.13154	0.18211	0.161231	0.269462	0.157548	0.150413	0.108789	0.492675	0.791472
ENSMUSG00000028932	Psmc2	5	12.9197	10.7389	13.048	16.0112	18.6716	20.0604	17.7474	17.4777	27.9534	25.9949	18.4535	14.7765
ENSMUSG00000028933	Xrcc2	5	1.16452	0.824878	0.79257	0.316848	0.386808	0.543505	0.450121	1.72568	0.248388	0.269729	0.602024	1.88738
ENSMUSG00000028936	Rpl22	5	25.9233	22.1965	22.6616	20.9002	18.5962	19.6836	16.3094	18.1823	23.0547	21.1512	22.7855	18.0937
ENSMUSG00000028937	Acot7	5	3.02051	4.46128	3.66504	5.89066	5.71707	3.44796	4.60926	4.77072	5.21986	4.73097	3.53616	4.83165
ENSMUSG00000028944	Prkag2	5	3.35388	6.38022	6.26669	5.56189	3.65282	4.43752	4.70454	4.2699	3.64675	3.46116	2.95233	4.54808
ENSMUSG00000028945	Rheb	5	4.52645	3.94411	4.37712	5.26701	6.24119	5.95492	5.31922	5.77499	11.843	10.0494	7.17612	5.52349
ENSMUSG00000028948	Nol9	5	4.72844	3.02519	3.50247	4.85009	6.69729	6.26288	5.36233	4.97578	12.5269	12.4298	7.42765	4.59365
ENSMUSG00000028952	Zbtb48	5	1.93419	2.25272	1.9045	2.70998	1.81872	2.43825	2.45919	2.46676	2.21932	2.16159	1.36376	2.36726
ENSMUSG00000028953	Abcf2	5	12.2471	7.78744	9.86619	15.2022	17.3278	17.1988	14.4019	13.9892	19.4868	23.1969	21.9649	12.1759
ENSMUSG00000028954	Nub1	5	8.38229	8.07134	10.2396	11.5575	10.7427	9.578	9.88287	8.57723	16.8337	16.5939	11.0813	9.4051
ENSMUSG00000028955	Vamp3	5	9.23295	6.31202	4.99024	3.89144	5.6351	5.10485	5.12404	4.66917	5.50672	5.44135	5.17812	5.91654
ENSMUSG00000028957	Per3	5	2.10484	3.75897	0.645739	3.45572	1.13489	1.3914	1.06456	1.49732	1.29834	1.54541	0.201989	1.37367
ENSMUSG00000028958	Tmub1	5	1.1175	1.55407	1.80346	2.93983	2.23913	2.35069	2.34798	1.76861	1.45997	1.88175	1.9967	1.80386
ENSMUSG00000028959	Fastk	5	4.83711	5.12724	3.9517	6.21822	7.03939	7.27811	6.40789	5.46569	6.16002	7.1146	5.68972	5.4075
ENSMUSG00000028960	Ube4b	5	9.62789	8.65415	10.1727	11.2528	13.8718	11.0637	12.097	10.2227	18.4092	15.9185	10.9672	9.20673
ENSMUSG00000028961	Pgd	5	9.07197	4.90646	8.38466	7.04677	5.45367	5.6763	7.89821	7.95088	13.9997	15.6261	18.5739	9.98378
ENSMUSG00000028962	Slc4a2	5	2.99292	3.31017	2.80951	3.59273	2.38818	2.94004	2.98394	3.49819	3.37191	3.59395	4.376	3.6413
ENSMUSG00000028964	Park7	5	15.4416	21.3335	28.3286	36.5316	32.5007	30.6371	25.9039	26.2143	23.6453	19.5209	18.2633	24.2131
ENSMUSG00000028965	Tnfrsf9	5	0.201784	0.15381	0.0261941	0.0063405	0.410582	0.0813133	0.130269	0.0191261	0.0459656	0.0935916	0.977732	0.0812831
ENSMUSG00000028967	Errfi1	5	68.6081	164.565	122.666	411.489	549.222	441.434	429.614	253.842	487.594	179.998	236.553	162.019
ENSMUSG00000028969	Cdk5	5	2.48686	3.65996	3.66248	5.60389	4.55331	4.92246	4.94393	4.54143	4.16964	4.18487	3.66967	4.80071
ENSMUSG00000028970	Abcb1b	5	0.102881	0.0678808	0.107758	0.284789	0.375709	0.219744	0.197013	0.436512	0.533106	0.677856	0.650621	0.372298
ENSMUSG00000028973	Abcb8	5	3.18853	3.77338	2.95724	4.52471	4.60673	4.68673	3.97553	4.31034	4.06768	3.4489	2.9694	4.03182
ENSMUSG00000028974	Dffa	5	3.97673	3.96873	3.27208	4.42949	4.44819	5.0431	4.62004	4.32206	2.85131	2.80909	3.6352	3.4514
ENSMUSG00000028975	Pex14	5	4.17088	5.3673	4.95819	6.826	7.29057	6.29689	6.41047	6.42604	7.60398	6.72039	5.49697	5.01042
ENSMUSG00000028976	Slc2a5	5	0.0978679	0.323119	0.581645	2.29693	0.252987	0.36495	0.731255	0.936184	0.568301	0.762479	0.269384	0.839332
ENSMUSG00000028977	Casz1	5	0.205076	0.112199	0.0543718	0.0541217	0.230095	0.176083	0.126983	0.118529	0.893782	0.496271	0.211743	0.0686775
ENSMUSG00000028978	Nos3	5	1.25842	1.01834	0.722244	0.686159	3.31785	1.55357	1.35437	1.15732	1.1886	0.413164	1.85531	0.906572
ENSMUSG00000028979	Masp2	5	37.9682	60.037	60.8144	90.0969	82.8588	63.5282	56.7983	52.0116	54.4989	42.0449	32.1861	51.2109
ENSMUSG00000028980	H6pd	5	44.296	56.1273	59.4295	74.5408	173.183	121.539	131.54	105.5	127.591	70.0623	63.0765	82.5953
ENSMUSG00000028982	Slc25a33	5	9.05412	6.60558	4.0543	4.88529	6.55722	7.93565	7.211	5.72835	19.9509	11.5016	7.1281	5.38495
ENSMUSG00000028986	Klhl7	5	5.95548	3.55063	3.24732	4.02348	5.65528	4.44511	3.42563	2.99071	8.26003	7.24497	3.89665	3.06186
ENSMUSG00000028988	Ctnnbip1	5	2.53831	3.20036	2.69139	3.89194	1.77266	2.71906	2.31602	2.07562	2.14238	2.76491	2.76384	3.48078
ENSMUSG00000028989	Angptl7	5	0.513425	0.888641	0.255083	0.087466	0.0744741	0.0874963	0.0562614	0.0994375	0.0775018	0.0450063	0.0705254	0.268207
ENSMUSG00000028990	Lzic	5	4.01327	3.08906	3.29053	3.07529	3.03951	3.30454	3.40248	4.1496	4.63517	5.83773	3.89692	3.91127
ENSMUSG00000028991	Mtor	5	5.98007	5.50629	5.78423	6.66082	7.5635	6.48445	8.15858	7.62201	7.60173	6.94573	5.63011	6.02854
ENSMUSG00000028992	Nmnat1	5	1.98523	3.25702	4.92438	5.11729	5.5655	4.12973	3.92152	4.34933	3.24025	3.90812	3.88708	3.75901
ENSMUSG00000028995	Fam126a	5	6.81434	2.2649	2.01972	1.24873	1.10309	1.17452	1.39988	1.92833	3.21767	2.8987	1.48315	1.98621
ENSMUSG00000028998	Tomm7	5	9.9926	10.2819	13.2049	12.6157	13.939	15.838	11.1595	11.9295	9.57206	9.75884	9.70316	10.732
ENSMUSG00000028999	Rint1	5	3.09095	2.2468	3.47922	3.22371	7.08637	6.7101	4.65105	4.19532	3.58264	4.5821	2.81178	4.28986
ENSMUSG00000029001	Fbxo44	5	0.222635	0.348308	0.444333	0.617399	0.533863	0.651953	0.777543	0.923065	0.636957	0.427655	0.731733	0.740935
ENSMUSG00000029003	Mad2l2	5	1.85049	3.6441	8.7178	4.5715	4.72736	7.63038	7.53773	6.94712	3.32218	3.60324	6.44718	5.39322
ENSMUSG00000029004	Kmt2e	5	9.21846	9.41833	12.8435	9.80894	7.04227	6.28603	8.28726	7.54676	6.87345	6.9368	6.17944	6.50246
ENSMUSG00000029007	Agtrap	5	3.77136	2.89859	1.74021	1.4792	1.42449	1.329	1.31234	1.35209	1.91986	1.11163	1.2628	2.03464
ENSMUSG00000029009	Mthfr	5	2.67122	2.84743	1.52957	0.804498	2.06951	5.22896	2.50621	1.56194	2.36759	2.28174	4.62333	1.8344
ENSMUSG00000029012	Orc5	5	4.26823	2.92412	2.73356	2.47742	1.8944	2.09914	1.75202	2.42637	2.20547	2.94043	2.73343	2.18446
ENSMUSG00000029014	Dnajc2	5	4.74366	3.49205	5.7652	4.68298	6.11525	5.67665	4.97719	5.15871	9.70089	12.9884	7.63901	4.50405
ENSMUSG00000029016	Clcn6	5	0.921896	0.641421	1.15665	0.995919	0.694035	1.40242	0.849951	0.804526	0.805553	0.757674	1.10937	0.96723
ENSMUSG00000029017	Pmpcb	5	12.6439	23.7161	22.6637	23.4415	26.3375	20.2421	19.6993	22.2443	18.8966	14.8117	12.7066	18.6121
ENSMUSG00000029020	Mfn2	5	6.3763	10.1778	12.9586	24.0431	17.2366	14.8369	14.8314	16.1778	16.3647	13.9823	10.0688	14.3739
ENSMUSG00000029022	Miip	5	2.978	2.98651	2.24679	2.65151	1.94062	2.27231	2.48665	4.83226	2.18988	1.58136	2.0748	4.16008
ENSMUSG00000029027	Dffb	5	1.07845	0.901581	0.530034	0.750868	0.609341	1.01239	0.755956	0.603419	1.20049	0.977895	0.875315	0.707148
ENSMUSG00000029028	Lrrc47	5	8.02697	4.6836	4.96742	6.44971	8.55256	7.93845	6.82394	6.19283	14.3726	14.6241	8.78981	5.89969
ENSMUSG00000029029	Wrap73	5	1.20239	0.817125	0.763401	0.992256	0.848069	1.12088	0.924618	1.08113	0.748179	1.1725	1.23564	1.15757
ENSMUSG00000029030	Tprgl	5	19.9004	13.8335	11.551	16.388	11.544	13.5478	13.2441	12.7918	14.0692	13.7708	12.9884	13.1983
ENSMUSG00000029032	Arhgef16	5	1.32753	0.774669	0.741535	0.772037	0.15439	0.384587	0.369927	0.66026	0.331844	0.67465	0.523978	0.846922
ENSMUSG00000029033	Acap3	5	1.43348	0.630955	0.452759	0.610947	0.610634	0.677523	0.654314	0.615175	0.789741	0.575976	0.801224	0.615983
ENSMUSG00000029034	Ints11	5	4.97879	4.12808	3.98107	4.89304	4.01074	5.71855	4.81577	5.73118	4.51079	5.53914	5.70402	5.42524
ENSMUSG00000029036	Atad3a	5	5.94303	7.25271	8.44134	11.8808	11.5395	9.1516	9.11256	8.36677	14.4152	13.0823	10.0604	7.92711
ENSMUSG00000029038	Ssu72	5	9.14026	9.11958	13.0395	14.6084	16.8446	15.9796	14.3031	13.4431	15.4833	15.6744	12.0417	12.8541
ENSMUSG00000029047	Pex10	5	1.07673	1.22152	1.36214	1.25177	0.991124	1.29657	1.04633	1.07275	0.567031	0.775855	0.829843	0.87439
ENSMUSG00000029048	Rer1	5	41.6576	50.033	52.6903	55.0253	64.1501	67.2051	63.526	71.7841	49.1567	50.3204	54.7007	61.3067
ENSMUSG00000029049	Morn1	5	0.328073	0.318252	0.371706	0.400492	0.377409	0.284469	0.299666	0.277234	0.267242	0.37367	0.20821	0.231914
ENSMUSG00000029050	Ski	5	9.14751	12.867	10.6441	6.20124	6.58174	7.02464	8.31481	7.79236	9.33857	9.54974	9.00879	6.70377
ENSMUSG00000029053	Prkcz	5	0.476447	0.941776	1.08517	2.20938	0.767113	1.58732	1.00677	1.01341	1.18605	1.33101	1.19676	1.07315
ENSMUSG00000029056	Pank4	5	4.40282	2.8994	2.31447	2.41366	2.66997	2.98243	2.40647	2.91415	2.16738	2.00651	2.33935	2.91179
ENSMUSG00000029059	Fam213b	5	1.04235	1.43024	2.74151	4.15148	2.54377	2.84173	1.86904	3.48447	2.97619	2.05297	2.6112	3.6984
ENSMUSG00000029060	Mib2	5	1.33649	1.69	1.60291	2.74536	1.43462	2.28348	2.52631	2.27577	2.82701	2.79123	2.22451	2.13074
ENSMUSG00000029061	Mmp23	5	0.551603	0.539699	0.221602	0.192103	0.176765	0.179825	0.239177	0.224609	0.194503	0.174672	0.15762	0.366314
ENSMUSG00000029062	Cdk11b	5	11.9643	11.0693	17.0442	13.9093	15.5851	14.306	14.1703	13.3966	19.298	25.3084	16.0214	12.347
ENSMUSG00000029063	Nadk	5	22.7513	38.1941	34.7844	44.2762	50.9687	44.136	46.1072	49.6698	58.0701	51.2486	40.2351	40.5969
ENSMUSG00000029064	Gnb1	5	26.6157	22.7876	20.2477	17.6445	20.4596	21.3539	22.0995	24.7916	22.728	26.6513	30.1766	25.406
ENSMUSG00000029066	Mrpl20	5	11.0513	10.9091	9.58636	13.3689	14.5075	16.7478	14.5998	15.3276	14.221	13.5807	13.5162	13.2559
ENSMUSG00000029068	Ccnl2	5	16.9535	14.6075	14.4374	21.7395	24.8796	22.2982	21.8416	17.1254	20.1927	13.2529	17.7869	14.6268
ENSMUSG00000029070	Mxra8	5	2.442	4.11891	2.15948	1.48435	1.35891	1.42374	2.03778	2.01628	1.71363	1.52996	1.29244	2.89425
ENSMUSG00000029071	Dvl1	5	4.2323	5.71692	5.34043	7.87473	6.53108	8.93772	8.18786	8.05083	9.96604	10.2138	8.88158	6.08005
ENSMUSG00000029073	Cptp	5	2.95349	3.59461	3.98912	5.64112	4.88659	7.13392	6.32567	5.83688	5.77134	6.96739	5.38274	5.98241
ENSMUSG00000029075	Tnfrsf4	5	0.302765	0.179574	0.0697243	0.172593	0.208909	0.21539	0.219649	0.180877	0.228627	0.266732	0.25218	0.185222
ENSMUSG00000029076	Sdf4	5	14.2086	16.4481	16.9819	19.0769	19.5274	17.0092	16.3761	15.8679	16.2953	13.6209	13.6546	13.529
ENSMUSG00000029082	Bst1	5	0.943277	0.200005	0.0606078	0.0576055	0.244244	0.197659	0.32366	0.225069	0.222175	0.227468	0.743061	0.447087
ENSMUSG00000029084	Cd38	5	10.3056	12.5218	8.89986	5.86189	15.4161	12.706	11.2158	7.95326	8.43418	5.74063	8.6964	8.88282
ENSMUSG00000029086	Prom1	5	3.3274	8.79357	3.28811	0.134235	0.256262	0.18619	0.281851	0.35294	0.0873356	0.124296	0.170525	0.541017
ENSMUSG00000029089	5730480H06Rik	5	0.599405	0.790426	0.841363	0.736791	0.689658	0.634431	0.640381	0.570517	0.743163	0.733866	0.602246	0.675256
ENSMUSG00000029090	Adgra3	5	2.49045	3.9404	3.97736	5.98745	4.4486	3.95236	3.82972	4.87106	8.41711	8.31544	4.30722	3.7331
ENSMUSG00000029094	Afap1	5	0.574966	0.534992	0.353301	0.135672	0.141436	0.156341	0.232434	0.197068	0.135508	0.144115	0.204681	0.293046
ENSMUSG00000029095	Ablim2	5	0.146376	0.325383	0.253605	0.322656	0.228592	0.437676	0.257144	0.400431	0.281865	0.368021	0.264342	0.225513
ENSMUSG00000029096	Htra3	5	0.361197	0.632465	0.176829	0.152043	0.250061	0.194529	0.271601	0.501985	0.471608	0.226831	0.107903	0.32228
ENSMUSG00000029097	Trmt44	5	0.665634	0.395217	0.307628	0.498557	0.586003	0.639442	0.581147	0.554013	1.02205	0.958709	0.801819	0.560566
ENSMUSG00000029098	Acox3	5	1.22688	1.24715	1.65972	4.19963	2.4129	2.07315	2.41724	1.99652	2.38529	1.9512	1.61569	2.1967
ENSMUSG00000029101	Rgs12	5	2.87181	0.784963	0.530454	0.43842	0.190874	0.229163	0.224404	0.68388	0.209109	0.311429	0.297511	0.737029
ENSMUSG00000029102	Hgfac	5	57.9198	50.876	33.3326	38.5927	31.3151	25.4475	20.9857	19.009	24.9394	19.6617	16.0317	22.3347
ENSMUSG00000029103	Lrpap1	5	11.3761	9.48179	9.0796	8.95906	6.93649	6.44636	6.53222	7.75914	6.34515	5.46562	5.72858	7.97857
ENSMUSG00000029104	Htt	5	2.14524	1.6785	1.5573	1.75728	2.07847	1.87022	2.21935	2.15926	2.05635	1.86503	1.92424	2.20383
ENSMUSG00000029106	Add1	5	20.3484	7.79276	7.12985	5.95754	4.19539	4.16896	5.03846	5.57291	3.87753	4.88114	5.71818	7.19223
ENSMUSG00000029108	Pcdh7	5	0.418261	0.375494	0.267353	0.117481	0.195275	0.27886	0.322731	0.187797	0.163952	0.162714	0.488344	0.55839
ENSMUSG00000029110	Rnf4	5	11.6612	13.5306	11.8094	13.723	16.2157	13.9765	12.3107	13.7137	26.5389	24.2749	13.1042	13.001
ENSMUSG00000029111	Nelfa	5	4.81235	3.2208	3.72739	2.58048	4.73106	3.93657	2.98699	3.33295	3.98507	4.79592	3.16293	3.42856
ENSMUSG00000029119	Man2b2	5	13.737	13.7065	12.2951	15.4224	15.5202	13.0293	17.7423	14.8514	12.5399	9.16217	9.80787	18.0375
ENSMUSG00000029122	Evc	5	0.353886	0.411197	0.298264	0.149244	0.142969	0.0875688	0.135498	0.125628	0.0915447	0.119267	0.0913782	0.326656
ENSMUSG00000029125	Stx18	5	2.50748	3.24507	3.57856	3.09559	8.62666	5.51469	4.68462	4.5147	6.20992	5.44167	4.18904	4.21209
ENSMUSG00000029126	Nsg1	5	0.420493	0.381779	0.215693	0.130163	0.174743	0.123049	0.182845	0.236946	0.175188	0.0857191	0.176226	0.345745
ENSMUSG00000029127	Zbtb49	5	0.311448	0.281482	0.232432	0.344309	0.26857	0.310173	0.319461	0.286261	0.498464	0.455319	0.318029	0.250608
ENSMUSG00000029128	Rab28	5	2.97484	2.8483	2.5242	2.81172	3.43861	3.83656	3.1858	3.23499	2.77061	2.67885	3.24099	3.06256
ENSMUSG00000029131	Dnajb6	5	0.962707	0.869677	0.955267	1.01742	1.29742	1.17097	0.929847	0.882854	2.23242	1.61958	1.05883	0.861385
ENSMUSG00000029135	Fosl2	5	1.2081	1.09799	0.581524	0.925251	3.684	2.72646	3.52573	1.78456	2.49637	1.63899	3.30398	1.63978
ENSMUSG00000029136	Rbks	5	4.0885	4.45726	4.29145	5.94429	6.47701	5.47701	4.26078	4.35726	4.37668	3.49966	2.53655	3.97516
ENSMUSG00000029141	Slc4a1ap	5	2.75512	3.12786	3.53288	3.47524	5.02331	4.02007	3.73977	3.19089	4.52658	4.96773	4.17315	3.15268
ENSMUSG00000029145	Eif2b4	5	8.03791	6.88301	7.34558	9.25292	20.6543	19.1048	16.0959	13.005	14.8767	14.5791	13.7981	9.30694
ENSMUSG00000029146	Snx17	5	5.74677	3.53112	2.34023	3.43172	6.20478	4.8379	4.26135	3.2633	4.36196	3.66365	3.97186	4.01218
ENSMUSG00000029147	Ppm1g	5	18.814	9.88295	9.9192	10.3535	13.5803	13.2591	11.5179	13.1516	16.5271	18.6385	14.7018	11.4079
ENSMUSG00000029148	Nrbp1	5	10.7053	10.9754	10.3887	13.4742	9.8159	13.1352	12.0484	12.1436	11.929	15.877	15.5909	11.359
ENSMUSG00000029149	Krtcap3	5	0.734897	0.30139	0.262541	0.223161	0.145851	0.317012	0.280099	0.198137	0.388828	0.238913	0.390569	0.350394
ENSMUSG00000029151	Slc30a3	5	0.131057	0.517231	0.166729	0.0706099	0.0688599	0.131646	0.303144	0.467365	0.0962962	0.138849	0.375355	0.975025
ENSMUSG00000029152	Ociad1	5	13.0253	14.1787	15.0526	17.6344	20.48	17.9809	16.8182	16.3725	17.6893	17.0307	16.1566	15.2162
ENSMUSG00000029153	Ociad2	5	1.85507	9.95007	11.8874	14.7227	8.95259	4.99534	5.18635	10.4403	5.4538	4.38661	3.60985	12.9676
ENSMUSG00000029156	Sgcb	5	1.16618	1.35861	1.05341	0.63921	0.669664	0.695412	0.827172	0.761359	0.735867	0.864439	0.875912	1.11475
ENSMUSG00000029161	Cgref1	5	1.88205	0.501689	0.215295	0.133826	1.06289	2.08235	1.23715	1.10343	2.25775	2.83477	1.96879	0.979329
ENSMUSG00000029162	Khk	5	9.46959	63.9444	65.1408	85.4422	103.951	96.2202	39.8968	40.5382	106.651	84.9171	30.9442	46.102
ENSMUSG00000029163	Emilin1	5	8.41903	6.66619	3.78404	2.72643	5.68787	6.14015	6.58014	6.12557	2.96564	2.83147	5.58388	7.6191
ENSMUSG00000029165	Agbl5	5	1.3997	1.54487	0.983621	1.03142	0.498065	0.751322	0.887368	0.985539	0.649624	0.627054	0.68064	0.953948
ENSMUSG00000029166	Mapre3	5	2.47868	4.22996	7.27679	8.6326	13.6661	11.941	10.6154	8.36155	14.2577	12.4211	11.1318	6.5913
ENSMUSG00000029167	Ppargc1a	5	3.00707	6.06877	5.87615	2.56369	3.29159	2.01997	5.87855	2.14039	2.60455	1.35408	3.78784	1.62388
ENSMUSG00000029169	Dhx15	5	16.3671	11.2956	13.0273	11.4548	18.3119	13.8898	13.3562	16.5649	20.961	20.681	16.7946	13.8004
ENSMUSG00000029171	Pgm1	5	8.01027	5.75085	5.3313	2.77784	5.28775	5.61154	6.30154	5.08041	20.3243	26.2644	9.71752	5.476
ENSMUSG00000029173	Sepsecs	5	8.91526	14.7966	14.4165	15.2553	12.9728	10.8723	9.27241	9.51761	10.2904	10.2015	6.55862	9.29559
ENSMUSG00000029174	Tbc1d1	5	2.76129	2.35696	1.64831	1.43375	1.36216	1.51375	1.70136	1.70115	1.62125	1.56219	2.60841	2.76631
ENSMUSG00000029175	Slc35f6	5	1.9339	2.03363	1.51423	2.16173	3.14091	2.82063	3.05386	2.59989	3.06213	2.79194	3.1955	3.07049
ENSMUSG00000029176	Anapc4	5	5.01949	4.87129	4.60685	3.45456	3.67825	5.05985	3.57554	4.56035	2.79857	3.90113	4.23787	4.77455
ENSMUSG00000029177	Cenpa	5	8.25387	4.01335	3.17328	0.705262	0.422608	0.596971	0.90012	6.44775	0.441844	0.390985	0.656208	6.44056
ENSMUSG00000029178	Klf3	5	15.0176	7.554	8.95303	8.85588	9.4078	10.798	12.0393	9.07666	10.077	11.9914	9.86357	7.95408
ENSMUSG00000029179	Zcchc4	5	0.867879	0.987264	0.866797	0.861976	0.831926	0.696875	0.742731	0.690723	0.72011	0.848413	0.796115	0.740507
ENSMUSG00000029185	Fam114a1	5	13.0302	16.0585	17.919	13.0233	9.62751	16.1198	16.8142	18.6226	8.94836	18.175	12.4872	16.988
ENSMUSG00000029186	Pi4k2b	5	13.6904	11.4027	9.18831	11.5263	17.0747	14.1293	12.3659	14.3584	50.3866	50.107	17.8293	10.7094
ENSMUSG00000029188	Slc34a2	5	0.975423	1.17784	2.41074	0.14593	0.820357	0.687397	0.347878	0.419426	0.0807034	0.234072	0.732354	0.26436
ENSMUSG00000029189	Sel1l3	5	0.445537	0.705261	1.7278	2.55813	3.01466	2.6062	3.18906	2.74531	5.8667	5.33259	3.30669	2.64848
ENSMUSG00000029190	D5Ertd579e	5	2.97889	2.35276	2.55998	4.36344	4.92753	2.97665	3.33191	3.49631	3.04095	2.7059	2.46864	2.59941
ENSMUSG00000029191	Rfc1	5	11.0002	7.9319	6.85263	6.04542	4.04679	5.59873	5.8414	8.43619	3.70087	4.63658	5.6051	8.0749
ENSMUSG00000029192	Tbc1d14	5	2.44287	2.01915	1.60937	2.02977	1.7992	2.14076	2.20607	1.94312	1.96935	1.76578	2.48618	2.30916
ENSMUSG00000029195	Klb	5	10.5179	13.3659	9.72908	10.426	2.55096	3.588	8.38926	8.7108	3.53919	4.38995	6.62707	6.0893
ENSMUSG00000029196	Tada2b	5	4.05295	4.32371	5.72443	8.28844	9.55943	8.72641	7.83519	6.48784	8.05841	9.56511	6.88314	5.89549
ENSMUSG00000029198	Grpel1	5	15.4091	22.1379	18.1255	22.58	32.3731	31.0206	23.8439	23.576	31.0309	24.8654	19.5215	20.2628
ENSMUSG00000029199	Lias	5	5.34932	6.2343	7.23938	7.72166	6.89913	7.87823	6.30739	7.0078	5.06264	5.04835	4.85446	5.70997
ENSMUSG00000029201	Ugdh	5	2.66982	3.61461	16.1741	39.6526	29.3596	18.7147	23.8393	49.8678	57.512	50.1307	77.4451	32.4392
ENSMUSG00000029202	Pds5a	5	6.31776	4.04548	4.94206	4.62401	4.29194	4.49428	4.62048	5.31426	5.18061	5.8986	5.09981	4.70497
ENSMUSG00000029203	Ube2k	5	5.93242	5.88203	7.56707	7.79028	7.98057	7.70744	8.02499	8.50196	10.3421	11.3467	8.33697	6.86813
ENSMUSG00000029204	Rhoh	5	0.482982	0.136077	0.0785916	0.0621181	0.0917651	0.0670798	0.0962322	0.0635974	0.0477506	0.0777055	0.154495	0.211944
ENSMUSG00000029207	Apbb2	5	1.38251	2.13379	1.91147	2.19962	1.10641	1.65017	1.60507	1.90207	1.37858	1.99353	1.53618	1.65439
ENSMUSG00000029208	Guf1	5	2.04205	2.71014	2.71177	2.13341	2.29271	1.74658	1.76154	1.97809	1.52934	1.23089	1.168	2.04749
ENSMUSG00000029209	Gnpda2	5	0.915434	1.00514	0.930167	0.642021	0.624456	0.588916	0.60733	0.630867	0.639965	0.597305	0.695235	0.738847
ENSMUSG00000029213	Commd8	5	4.92305	4.38181	4.39657	4.65396	4.55498	4.99145	4.72428	5.03761	5.24338	4.84183	5.67217	5.05237
ENSMUSG00000029217	Tec	5	3.55243	4.80372	6.82103	5.44267	5.13398	5.04301	4.8512	4.48736	5.24958	3.29346	4.24106	3.79163
ENSMUSG00000029221	Slc30a9	5	5.54423	4.76979	4.6669	7.43748	8.91719	5.92612	6.78611	6.35292	6.25556	5.37903	5.56959	5.53042
ENSMUSG00000029223	Uchl1	5	0.43324	0.0549459	0.0439303	0.0327712	0.098658	0.0255945	0.0360863	0.0244611	0.00762673	0.0144496	0.193116	0.0397401
ENSMUSG00000029227	Fip1l1	5	4.93686	5.02622	6.63373	4.83397	5.41421	4.87751	4.07535	4.19677	5.10916	8.10365	5.30788	3.73624
ENSMUSG00000029229	Chic2	5	2.00951	2.80994	2.04834	1.62845	2.90205	2.14228	2.10288	1.73872	9.25874	4.37739	2.52205	1.61252
ENSMUSG00000029231	Pdgfra	5	1.42475	2.07037	0.956429	0.480121	2.2696	2.02691	1.34686	1.18341	1.3085	1.07975	1.02687	1.51783
ENSMUSG00000029233	Srd5a3	5	2.41543	2.17308	1.83345	1.88545	1.87383	2.40328	2.52913	2.5499	2.0043	2.68325	2.80842	2.72842
ENSMUSG00000029234	Tmem165	5	11.926	7.69475	5.39868	4.56204	5.97137	6.64757	5.96647	7.83344	5.89636	9.49689	7.89371	9.32662
ENSMUSG00000029238	Clock	5	2.92282	5.17224	8.67471	7.97593	7.1445	8.08821	8.75374	11.0326	6.68639	6.43579	9.45524	8.06577
ENSMUSG00000029246	Ppat	5	12.3892	8.68952	7.92666	9.91896	7.23116	6.99206	8.7076	8.2326	7.11682	8.91158	9.23958	7.89105
ENSMUSG00000029247	Paics	5	50.4197	64.0437	73.7318	71.2125	74.238	45.5076	51.0524	56.9581	56.8747	40.2949	44.2769	52.7225
ENSMUSG00000029249	Rest	5	5.17489	4.69832	4.65322	5.02306	5.01666	4.21786	5.5499	5.61158	9.18764	5.81924	4.56314	4.67487
ENSMUSG00000029250	Polr2b	5	16.25	13.7678	14.0926	15.072	20.2967	16.4289	12.7362	14.468	12.4238	14.1742	14.6097	13.8888
ENSMUSG00000029253	Cenpc1	5	4.29402	2.35385	2.58271	1.2315	1.24158	1.57332	1.44499	2.54753	0.947722	1.71176	1.67962	2.89358
ENSMUSG00000029254	Stap1	5	1.23394	1.43052	0.697144	0.189219	0.309644	0.447771	0.355179	0.645954	0.29451	0.371256	0.68625	0.779926
ENSMUSG00000029260	Ugt2b34	5	97.1112	129.891	187.102	219.997	147.767	100.192	126.214	219.451	141.062	129.585	124.031	144.269
ENSMUSG00000029263	Pigg	5	2.53635	3.09289	3.61462	4.61184	4.16832	3.84077	4.34892	3.6942	2.65505	2.69847	2.56823	3.47366
ENSMUSG00000029265	Dr1	5	11.1422	6.62737	6.94615	8.12147	11.0944	9.41207	8.35631	7.77669	17.0391	15.0771	9.93251	7.76665
ENSMUSG00000029267	Mtf2	5	5.50292	2.66496	2.61082	2.1007	2.54212	2.5589	2.46694	3.16542	2.47245	2.44101	2.89247	2.91381
ENSMUSG00000029269	Sult1b1	5	3.26602	8.78768	13.6569	17.0369	11.7132	6.56873	5.26316	10.2504	6.98144	3.52769	1.02513	8.35655
ENSMUSG00000029270	Fam69a	5	2.25055	1.72765	2.88735	3.85971	1.73341	1.90253	2.58423	2.98245	2.18482	3.19408	3.78211	3.97224
ENSMUSG00000029272	Sult1e1	5	0.176433	0.177853	21.1946	0.23358	5.41874	3.52388	1.2236	0.91381	33.3968	40.1435	0.91141	1.05329
ENSMUSG00000029273	Sult1d1	5	37.2104	116.622	62.0031	59.3032	87.2863	52.3257	36.1103	58.9991	59.8756	41.1047	18.1203	50.9145
ENSMUSG00000029275	Gfi1	5	0.588985	0.0373857	0.0359064	0.0189193	0.0315358	0.0270954	0.013683	0.0076189	0.0198149	0.0165981	0.0360848	0.0034735
ENSMUSG00000029276	Glmn	5	2.18444	1.91029	2.09175	1.94118	1.64999	1.69942	1.37401	1.4026	1.63595	1.80078	1.88974	1.78477
ENSMUSG00000029279	Brdt	5	0.184843	0.495106	0.548889	0.318139	0.139129	0.226964	0.263589	0.305091	0.171815	0.17091	0.196685	0.33576
ENSMUSG00000029283	Cdc7	5	3.59224	0.570477	0.400831	0.0831131	0.146435	0.170549	0.239663	0.653241	0.0952449	0.0972793	0.259696	0.755806
ENSMUSG00000029287	Tgfbr3	5	5.77056	6.55642	3.64221	2.58766	3.1956	2.67072	2.9807	2.18738	4.06866	3.46875	2.77142	2.6254
ENSMUSG00000029290	Zfp326	5	2.27485	2.96613	4.34289	2.91341	2.94228	2.37052	2.49696	2.8329	4.0807	3.73821	1.79257	2.6027
ENSMUSG00000029291	Rufy3	5	2.65492	4.43901	6.17111	6.12737	2.62017	3.67134	4.17187	4.40348	3.51136	4.16496	4.764	4.28121
ENSMUSG00000029298	Gbp9	5	3.84705	3.13547	2.76277	2.10666	1.36463	1.07919	1.59922	1.35086	1.31064	1.76728	2.66557	2.58085
ENSMUSG00000029299	Abcg3	5	5.62141	3.68461	2.30324	1.54649	0.845203	1.01925	1.99173	1.50791	1.13804	1.18033	2.36258	3.38241
ENSMUSG00000029304	Spp1	5	31.7146	34.6259	33.092	19.0068	41.7324	53.8618	62.4539	15.0586	23.4427	25.9636	48.2831	87.0284
ENSMUSG00000029309	Sparcl1	5	4.96757	5.37325	3.63083	1.31277	2.32723	1.32044	1.25156	0.885693	1.44298	1.40838	1.44356	1.55239
ENSMUSG00000029310	Nudt9	5	13.3083	10.9617	11.5553	12.9878	13.0511	13.1972	11.648	13.5577	10.8412	12.8044	12.159	12.8195
ENSMUSG00000029311	Hsd17b11	5	33.4559	63.1939	41.6487	47.0711	50.7515	43.6558	24.5574	32.1277	26.4267	22.3867	19.07	35.5865
ENSMUSG00000029312	Klhl8	5	0.790891	0.803045	0.732192	0.922293	0.60689	0.657911	0.652121	0.667215	0.682554	0.794795	1.04613	0.886745
ENSMUSG00000029313	Aff1	5	9.48484	5.67936	6.3931	6.97517	4.44145	3.99696	4.98646	5.55309	11.771	11.15	4.99826	5.51132
ENSMUSG00000029314	Gpat3	5	8.40349	4.4067	1.82974	1.95553	12.9171	6.65375	6.80185	4.31537	20.9223	9.24139	6.72084	2.56011
ENSMUSG00000029319	Coq2	5	5.97401	7.07019	6.11449	7.34599	7.82467	7.26883	6.77277	7.72002	5.68465	4.70914	4.51588	7.86351
ENSMUSG00000029321	Slc10a6	5	0.0476357	0.0509184	0.0520442	0.0553986	1.84371	0.410318	0.349823	0.128287	0.476438	0.451492	0.095373	0.0357466
ENSMUSG00000029322	Plac8	5	15.4334	5.43884	3.82667	2.02252	5.77866	4.92246	4.55479	3.39401	4.9187	3.28877	11.5804	6.74382
ENSMUSG00000029326	Enoph1	5	3.2108	2.42563	2.10679	1.16278	1.28123	1.64104	1.5021	1.80149	1.94467	3.27833	2.59056	1.81076
ENSMUSG00000029328	Hnrnpdl	5	17.4177	17.2056	18.1032	11.3059	13.8827	14.5965	11.9296	12.8135	22.2214	22.6192	18.0928	12.1816
ENSMUSG00000029330	Cds1	5	0.340651	0.189186	0.113008	0.131231	0.116045	0.0911368	0.178921	0.171123	0.171556	0.171758	0.314514	0.338204
ENSMUSG00000029338	Antxr2	5	7.27141	8.67326	7.25339	8.68256	5.63318	6.77883	8.4063	8.83057	7.17776	9.6454	6.79511	7.55038
ENSMUSG00000029344	Tpst2	5	6.42708	7.0285	6.36745	7.99885	6.21116	7.36027	7.96433	8.04951	8.78745	8.71208	9.85999	9.07024
ENSMUSG00000029345	Tfip11	5	5.41339	4.48617	4.4601	5.98382	5.0459	5.2957	5.38904	5.02343	10.7519	9.47324	7.83461	5.45774
ENSMUSG00000029346	Srrd	5	1.86834	2.00149	2.14125	2.68088	2.76881	1.72798	2.0185	1.9657	2.55947	2.15903	1.85337	2.20084
ENSMUSG00000029352	Crybb3	5	0.0298795	0.209035	0.348494	0.297834	1.44494	1.22048	0.729003	0.366156	0.538601	0.195175	0.295965	0.202199
ENSMUSG00000029359	Tesc	5	0.636226	0.125457	0.128221	0.0354542	0.0565763	0.0446955	0.0893953	0.0330674	0.0156466	0	0.162059	0.0329161
ENSMUSG00000029363	Rfc5	5	3.85056	3.0089	2.51986	1.29214	0.577128	0.831082	1.33988	3.65308	0.575235	0.458887	0.891013	4.10349
ENSMUSG00000029364	Wsb2	5	4.80975	5.19998	3.99144	5.15077	7.45029	7.28422	7.39204	7.06974	8.72081	7.41589	9.89519	6.64665
ENSMUSG00000029366	Dck	5	23.1585	5.50533	4.84563	2.51751	1.49132	2.14532	2.9698	6.62908	1.88942	1.68479	3.39015	7.80392
ENSMUSG00000029368	Alb	5	31330.6	56740.6	72081.2	27793.9	43011.3	30140.1	24168.2	30427.1	23990.8	17412.6	16961.8	30615.1
ENSMUSG00000029369	Afm	5	78.4348	141.376	206.505	101.936	88.2857	57.7367	48.7319	87.0422	56.6054	41.8858	46.9556	85.3163
ENSMUSG00000029370	Rassf6	5	1.74564	2.32473	3.35436	3.74163	1.79607	2.32871	2.50639	2.34185	2.71726	4.78154	3.78826	2.53993
ENSMUSG00000029372	Ppbp	5	64.7332	3.39125	0.82741	0.517932	0.964643	0.48014	1.42319	0.575337	0.336545	0.694444	0.871142	0.965185
ENSMUSG00000029373	Pf4	5	25.0138	3.29868	1.27056	0.502173	1.24406	1.16621	1.51562	0.418449	0.58747	0.712669	1.38632	7.34034
ENSMUSG00000029376	Mthfd2l	5	0.371009	0.347835	0.279697	0.110937	0.158991	0.204882	0.201869	0.213807	0.200356	0.310394	0.19968	0.225038
ENSMUSG00000029377	Ereg	5	0.149943	0.114583	0.122152	0.127458	0.0805502	0.179553	0.177422	0.0687665	0.127013	0.265403	1.50174	0.285454
ENSMUSG00000029378	Areg	5	0	0.0314404	0	0.0134121	0.445778	0.154004	0.260107	0.0611678	7.73865	2.45898	3.38342	0.0436853
ENSMUSG00000029380	Cxcl1	5	1.78743	1.89114	4.58024	3.4786	141.768	49.2416	99.727	23.0627	46.6026	12.9323	9.70141	11.4221
ENSMUSG00000029381	Shroom3	5	0.859437	0.926193	0.908833	0.918598	0.819142	1.01353	1.17885	1.44938	0.807272	1.35754	1.26503	1.16155
ENSMUSG00000029385	Ccng2	5	2.58644	4.6565	4.01669	1.59674	1.65959	2.50831	2.28859	2.63826	18.9	5.15239	9.58656	3.34496
ENSMUSG00000029387	Gtf2h3	5	2.12474	1.86895	1.72559	2.20807	3.04288	2.8301	2.23546	2.13699	1.65763	2.29712	2.07887	2.15436
ENSMUSG00000029388	Eif2b1	5	7.33637	6.41515	7.60329	8.76885	11.2802	10.3625	8.74991	8.62629	8.81038	8.77411	9.4831	7.82682
ENSMUSG00000029389	Ddx55	5	1.28218	0.849714	1.18302	1.49794	1.46748	1.66596	1.39849	1.29267	1.31458	1.66366	1.60096	1.16936
ENSMUSG00000029390	Tmed2	5	4.63149	4.45847	7.80971	6.42458	10.4509	11.3518	9.16351	8.45225	8.40512	9.43169	9.23196	8.00815
ENSMUSG00000029392	Rilpl1	5	1.55834	1.94965	1.12807	1.14972	1.30451	1.43246	1.30263	1.09633	1.47997	2.04714	1.63743	1.41114
ENSMUSG00000029394	Cdk2ap1	5	0.485582	0.303466	0.151146	0.347409	0.274668	0.50294	0.383933	0.427083	0.499655	0.343871	0.534619	0.503608
ENSMUSG00000029397	Rchy1	5	6.00408	5.78861	6.05239	6.69879	9.67467	7.84316	6.4158	6.55579	10.3332	9.13465	8.58372	6.20257
ENSMUSG00000029401	Rilpl2	5	0.951737	0.851162	0.567779	1.05279	0.815956	0.92435	0.887844	0.753209	0.961518	1.02863	1.26862	1.2302
ENSMUSG00000029402	Snrnp35	5	2.88292	3.73077	4.79744	3.43103	2.69811	3.30866	2.44817	3.55537	1.96889	3.58629	2.46051	3.24693
ENSMUSG00000029403	Cdkl2	5	0.377449	0.462317	0.828749	1.58674	1.32803	1.62744	1.60333	1.46748	1.08501	1.23359	0.923106	1.25713
ENSMUSG00000029404	Arl6ip4	5	12.6989	12.5048	12.9913	13.1268	10.7997	12.6612	13.0459	14.621	11.9356	10.9622	11.8745	12.3552
ENSMUSG00000029405	G3bp2	5	10.8785	12.6273	16.3023	15.9053	27.8766	18.0553	16.0703	19.6645	11.6139	11.6712	13.4664	16.3915
ENSMUSG00000029406	Pitpnm2	5	3.08167	4.43496	2.43923	4.00931	2.5538	3.33535	3.59966	3.1244	3.76859	3.60426	2.40629	2.43519
ENSMUSG00000029407	Uso1	5	16.8814	15.4824	25.3636	28.0089	46.4297	45.7847	37.6262	32.988	57.3455	62.2457	32.9084	27.7017
ENSMUSG00000029408	Abcb9	5	0.845737	0.615784	0.267686	0.314326	0.148667	0.253085	0.235106	0.196126	0.25309	0.230743	0.264276	0.2459
ENSMUSG00000029413	Naaa	5	2.57464	1.77453	1.08053	0.890306	1.14058	0.91177	1.05613	0.835095	0.783895	1.05755	1.37376	1.48603
ENSMUSG00000029414	Kntc1	5	6.32368	2.07144	1.48746	0.0636855	0.114749	0.0869084	0.496807	3.48741	0.0785293	0.043991	0.0675346	3.24271
ENSMUSG00000029415	Sdad1	5	4.8506	3.11628	3.02089	3.02641	6.54097	4.77289	3.87236	3.777	11.8782	9.97031	5.35532	3.39062
ENSMUSG00000029416	Slc15a4	5	1.61961	2.53281	1.31	2.49835	2.04723	1.81137	2.23114	1.85822	2.69261	2.13822	1.79735	1.89766
ENSMUSG00000029417	Cxcl9	5	1.95018	2.66284	6.88463	4.16854	4.70472	1.65812	1.91046	1.15482	4.36338	9.20486	17.9791	2.86395
ENSMUSG00000029422	Rsrc2	5	7.07411	6.60646	8.87006	6.29986	6.74163	5.57272	5.61203	5.82225	5.84206	5.35543	4.38629	5.09712
ENSMUSG00000029426	Scarb2	5	18.8494	31.9489	27.2922	53.0809	50.3484	46.827	48.3755	40.2415	39.0586	32.537	37.6578	35.6052
ENSMUSG00000029427	Zcchc8	5	6.84169	5.42941	4.98694	4.6214	4.40173	4.19614	4.52898	5.09657	3.84706	3.87275	4.24552	5.22351
ENSMUSG00000029428	Stx2	5	11.6842	5.47869	3.27007	2.69266	1.63759	3.31935	3.04588	3.24945	1.56556	2.46062	2.85731	3.06267
ENSMUSG00000029430	Ran	5	15.0261	7.88057	8.5895	7.92218	10.9284	13.584	9.80582	15.3101	11.9536	12.6837	12.8829	13.0531
ENSMUSG00000029432	Nipsnap2	5	7.68761	6.53633	4.40409	5.06853	6.38588	6.19485	5.62487	5.15477	4.41177	4.3236	5.11044	4.87928
ENSMUSG00000029433	Diablo	5	2.56403	2.22484	2.05793	2.87855	3.07463	3.4248	3.03392	3.04839	3.3894	3.10617	2.36023	2.9976
ENSMUSG00000029434	Vps33a	5	6.84762	6.49249	6.52145	7.88084	6.19121	7.19795	6.66656	6.4191	6.27938	6.85943	7.09887	6.33939
ENSMUSG00000029438	Bcl7a	5	2.99441	1.43127	1.36069	1.81806	0.872902	1.13882	1.27293	1.20144	0.86687	0.81068	1.03445	1.07111
ENSMUSG00000029439	Sfswap	5	4.80794	4.02689	3.55825	3.44316	3.37313	2.92638	3.31961	3.25467	4.383	3.59633	3.17536	2.99833
ENSMUSG00000029440	Psmd9	5	4.72187	3.99526	3.36432	3.45375	3.9847	4.64248	4.05567	3.51543	4.04871	3.55653	4.54038	3.01986
ENSMUSG00000029445	Hpd	5	155.375	439.994	548.624	940.043	863.158	483.598	428.163	385.199	433.138	232.455	102.125	410.312
ENSMUSG00000029446	Psph	5	1.64956	1.07834	0.926968	0.722329	0.962957	1.24486	1.18779	2.06595	1.93185	2.55485	1.94587	1.57773
ENSMUSG00000029449	Rhof	5	0.429711	0.0814267	0.0769778	0.0674096	0.067356	0.0408292	0.040584	0.0540893	0.0739897	0.0913784	0.166963	0.100918
ENSMUSG00000029454	Mapkapk5	5	0.0744748	0.0825689	0.0674625	0.0997616	0.136863	0.187362	0.123128	0.193411	0.376677	0.245575	0.141972	0.117421
ENSMUSG00000029455	Aldh2	5	59.0911	131.961	163.268	276.362	276.395	220.408	191.841	190.052	201.789	137.446	111.063	150.561
ENSMUSG00000029456	Acad10	5	2.17832	3.37588	2.12891	3.89361	3.33447	2.55903	1.78334	1.61722	2.15677	1.52639	0.993245	1.87249
ENSMUSG00000029458	Brap	5	4.97826	11.2927	10.266	14.1229	12.1534	10.6138	13.8044	11.9674	14.5502	8.33244	9.63144	9.51377
ENSMUSG00000029461	Fam168a	5	4.92361	6.6924	5.83725	6.77278	3.79286	5.21342	5.4732	5.66544	3.85794	4.75542	6.57744	6.27588
ENSMUSG00000029462	Vps29	5	4.84504	5.79409	6.38677	5.736	5.97549	5.15101	5.09393	5.67936	5.18423	4.93528	6.43028	5.46968
ENSMUSG00000029463	Fam216a	5	2.56449	1.54638	1.401	1.41206	1.19669	1.41833	1.26384	1.68362	1.06547	1.41056	1.52256	2.06302
ENSMUSG00000029464	Gpn3	5	4.6293	4.17135	4.61534	4.21689	3.76696	4.03779	3.89534	5.54632	3.08037	3.24358	4.28171	5.04776
ENSMUSG00000029465	Arpc3	5	22.44	16.5596	14.7169	17.775	25.9354	21.7004	20.2794	19.0376	17.657	15.6267	23.2249	21.8208
ENSMUSG00000029466	Anapc7	5	3.95619	3.65378	3.64113	3.13476	3.02318	3.00973	2.86147	3.80981	4.26622	4.13892	4.11477	3.52486
ENSMUSG00000029467	Atp2a2	5	29.7511	31.2328	45.6182	40.6889	106.625	72.2411	65.6558	45.0282	107.277	95.65	73.4565	42.0593
ENSMUSG00000029468	P2rx7	5	0.912144	0.886091	0.601321	0.705669	0.604223	0.481657	0.748933	0.677687	0.802868	0.71208	0.828662	1.53399
ENSMUSG00000029469	Ift81	5	0.710783	0.873581	0.887838	0.503748	0.418888	0.656095	0.528932	0.609412	0.512478	1.03039	0.867065	0.588104
ENSMUSG00000029470	P2rx4	5	5.06542	5.90637	7.07439	10.3894	8.61714	6.46189	13.5448	10.9099	8.72897	8.42226	12.3787	10.5644
ENSMUSG00000029471	Camkk2	5	1.98439	1.6225	1.68374	1.34955	2.25826	2.35144	1.23208	1.10863	0.962466	1.43952	1.52157	1.14902
ENSMUSG00000029472	Anapc5	5	21.767	13.5157	11.2912	9.35245	9.31809	8.61845	9.66255	13.5366	7.65476	6.62197	7.3154	13.3664
ENSMUSG00000029474	Rnf34	5	2.78569	2.0791	2.38427	2.42648	1.61483	2.24304	2.08552	1.96607	1.28224	1.96743	2.59838	2.27765
ENSMUSG00000029475	Kdm2b	5	1.13453	0.832154	0.668744	0.512964	0.407639	0.775302	0.677463	0.743623	0.670119	0.896977	0.722349	0.697014
ENSMUSG00000029478	Ncor2	5	3.77794	7.1037	6.21255	6.69712	5.65098	3.92613	6.2108	5.69893	8.53705	9.77132	5.73193	5.38786
ENSMUSG00000029480	Dhx37	5	2.50582	1.57518	2.03114	2.85911	2.82126	2.99848	2.63598	2.50105	5.32379	7.22534	4.2197	2.64531
ENSMUSG00000029482	Aacs	5	2.175	1.16578	10.5522	24.5104	6.5647	8.90364	4.75845	6.22357	17.5216	11.0103	3.56269	8.76371
ENSMUSG00000029484	Anxa3	5	3.69126	2.15759	1.65655	0.859206	1.7597	2.01292	1.94655	1.65901	1.426	3.40921	5.74903	3.96449
ENSMUSG00000029486	Mrpl1	5	6.51697	9.71231	10.7468	8.80066	9.66991	9.7441	6.95437	8.7553	7.64328	7.34741	5.932	7.54303
ENSMUSG00000029490	Mfsd7a	5	0.617906	0.832253	0.706607	0.884981	0.174059	0.443596	0.479571	0.672178	0.425845	0.362426	0.521814	1.02712
ENSMUSG00000029499	Pxmp2	5	24.8593	75.7722	60.7906	68.8291	52.7409	35.1814	35.0201	39.9502	27.5555	18.0739	9.99626	43.0554
ENSMUSG00000029500	Pgam5	5	7.00205	5.10847	4.4741	7.20462	9.68064	9.7958	7.01258	6.83314	11.1478	11.0985	10.0928	6.99416
ENSMUSG00000029501	Ankle2	5	6.74225	5.66267	6.80003	7.69323	8.19126	6.71157	6.51665	7.14805	8.12405	9.59099	9.34307	6.80872
ENSMUSG00000029502	Golga3	5	3.17821	2.91063	3.79372	3.72078	6.62196	4.71562	4.7798	4.02354	6.8494	7.51523	4.51131	3.92568
ENSMUSG00000029504	Ddx51	5	2.3555	1.64314	1.48662	2.16131	2.47509	2.25577	1.80547	1.90805	3.20291	3.28631	2.464	1.75449
ENSMUSG00000029505	Ep400	5	7.0812	4.46332	4.29375	4.20524	4.22077	4.07798	4.89014	4.44543	6.89835	7.25023	4.74151	4.08359
ENSMUSG00000029507	Pus1	5	4.63952	3.56385	3.70595	5.14055	5.3098	5.53672	4.82793	4.76034	7.82557	10.0985	7.4622	5.07119
ENSMUSG00000029512	Ulk1	5	8.78124	15.3709	8.4492	11.2914	11.6037	8.69367	12.6398	8.47205	15.4682	7.29756	6.05273	7.47457
ENSMUSG00000029513	Prkab1	5	17.8434	13.9839	9.54536	7.49522	14.8873	9.64575	10.9993	10.6405	8.85835	10.6772	7.94194	8.97922
ENSMUSG00000029516	Cit	5	2.32404	0.530125	0.273826	0.11328	0.0902078	0.0652199	0.115026	0.171396	0.107519	0.07809	0.0488901	0.273396
ENSMUSG00000029518	Rab35	5	10.944	5.81609	4.90541	6.04655	7.38698	6.87274	7.53049	8.00762	9.62492	9.58599	8.686	7.61522
ENSMUSG00000029521	Chek2	5	5.96111	1.68219	1.95801	1.0262	0.26918	0.549321	0.896659	3.48839	0.329389	0.376038	0.634687	3.5846
ENSMUSG00000029524	Sirt4	5	1.20701	1.7608	2.48782	3.3625	1.48542	2.47853	2.50982	2.14629	1.1719	1.61239	1.9681	1.85375
ENSMUSG00000029528	Pxn	5	6.87365	7.16618	4.83635	5.2054	8.71548	5.11671	5.99914	5.38069	9.28354	6.42277	6.49025	5.33072
ENSMUSG00000029534	St7	5	1.3328	1.22288	1.32585	0.895668	1.15128	1.22209	1.19011	1.41284	1.16373	1.23437	0.998938	1.39962
ENSMUSG00000029535	Triap1	5	5.64717	5.48083	4.95839	8.91415	6.44187	8.02287	6.57181	7.00814	7.22861	9.11154	7.78927	7.07585
ENSMUSG00000029536	Gatc	5	12.3473	14.3181	27.1974	16.4282	12.9218	14.5753	13.1789	12.5908	8.48727	12.5872	9.04682	11.651
ENSMUSG00000029538	Srsf9	5	14.665	10.9665	12.902	10.1483	10.89	11.4412	11.771	12.1387	10.1833	12.4167	12.6091	11.4201
ENSMUSG00000029545	Acads	5	28.0257	42.3328	26.3458	42.5474	46.3362	39.5179	33.9151	33.8857	35.4402	25.3641	23.1092	34.7318
ENSMUSG00000029547	Ints1	5	2.913	1.93033	1.90199	2.57024	2.42114	2.55106	2.86069	3.11172	2.72514	2.98427	2.63367	2.78389
ENSMUSG00000029550	Sppl3	5	3.70957	2.51523	2.0314	2.01348	2.17933	2.20706	2.45212	2.30364	4.94614	2.893	2.53111	2.18071
ENSMUSG00000029551	Psmg3	5	0.821311	0.759787	1.12283	1.35292	1.0232	1.29899	1.00737	1.08256	1.4867	1.77751	1.35553	0.967734
ENSMUSG00000029552	Tes	5	1.81733	0.540192	0.372531	0.235944	0.284898	0.482029	0.619343	0.495005	10.9049	13.2684	4.66479	1.06866
ENSMUSG00000029553	Tfec	5	1.34402	0.792469	0.68147	0.561079	0.82203	0.640791	0.712181	0.572682	0.602487	0.451722	0.724607	0.79641
ENSMUSG00000029554	Mad1l1	5	4.03339	3.43925	2.81529	1.91261	3.70973	2.55689	2.63948	2.73628	1.65596	1.9691	2.14644	2.49381
ENSMUSG00000029556	Hnf1a	5	2.34253	3.79687	5.11785	5.39927	6.37977	4.54826	5.10932	4.49021	6.34843	4.49647	5.10772	3.48912
ENSMUSG00000029557	Mrm2	5	2.71542	2.98527	3.09638	3.51491	2.76067	3.49118	3.0634	3.83849	1.72405	2.1131	3.45145	3.65235
ENSMUSG00000029559	2210016L21Rik	5	2.08724	1.98896	1.77659	2.10237	1.05602	1.53861	1.6387	1.85786	1.07655	1.88641	2.35503	1.9649
ENSMUSG00000029560	Snx8	5	4.06504	3.93267	2.29235	1.98628	2.44253	3.1988	2.60159	2.32226	3.30467	3.54384	5.78105	3.12654
ENSMUSG00000029561	Oasl2	5	2.18441	1.95884	2.58869	1.19952	1.43586	0.752859	0.925355	0.631694	1.62459	1.65613	3.74556	1.76331
ENSMUSG00000029563	Foxp2	5	0.300203	0.606432	0.502404	0.436044	0.370419	0.418453	0.397064	0.312573	0.327052	0.259911	0.280258	0.265782
ENSMUSG00000029569	Tmem168	5	5.10659	5.96598	5.73296	5.21558	6.91843	6.23988	5.73392	6.01896	6.80626	7.45842	7.97239	5.94367
ENSMUSG00000029570	Lfng	5	3.43632	2.25791	0.832784	0.961899	1.52656	1.29112	1.78768	1.21196	1.68183	1.03507	2.71273	3.1549
ENSMUSG00000029571	Tmem106b	5	15.3059	29.5532	39.9754	43.7137	40.1146	31.6578	32.2684	28.6318	37.7801	27.3256	28.9707	26.5993
ENSMUSG00000029575	Mmab	5	4.03189	3.82409	12.5613	12.3981	3.25556	6.21305	5.54416	6.68033	2.27149	2.22683	2.07354	6.74167
ENSMUSG00000029577	Ube3b	5	9.98057	10.0979	7.86072	13.3303	11.4548	9.35602	10.9785	10.8278	11.4062	10.3099	9.12013	10.1971
ENSMUSG00000029578	Wipi2	5	4.76094	4.80161	5.56958	8.31111	7.61497	7.36483	7.26472	7.06951	22.659	19.265	8.00234	6.05159
ENSMUSG00000029580	Actb	5	360.368	236.831	244.959	218.883	404.06	371.998	306.238	255.015	242.242	190.768	531.902	345.454
ENSMUSG00000029581	Fscn1	5	3.92989	3.85679	1.88369	1.13584	1.36108	1.23797	2.08553	2.12419	0.645059	0.785018	3.01764	2.48018
ENSMUSG00000029587	Zfp12	5	1.31684	1.45463	1.00295	1.92697	1.83037	2.01126	1.66119	1.31301	1.50403	1.76571	1.10421	1.12764
ENSMUSG00000029591	Ung	5	1.74433	2.24533	0.91312	0.699469	4.16398	3.67814	3.54483	2.96161	2.22977	2.79022	3.7816	1.81466
ENSMUSG00000029592	Usp30	5	1.97109	2.42265	2.04548	2.40836	2.35726	2.3117	2.36922	2.508	3.34653	3.9905	3.19549	2.31171
ENSMUSG00000029594	Rbm19	5	2.48499	1.79272	2.03742	2.21518	3.27393	2.99199	2.46707	2.51341	3.79657	4.90623	4.54802	2.56262
ENSMUSG00000029596	Sdsl	5	1.7997	3.05458	2.32978	4.94111	11.1185	9.36362	9.78422	6.30291	6.0877	4.87208	6.86257	5.35695
ENSMUSG00000029597	Sds	5	3.53242	29.3357	27.438	104.813	164.875	40.3966	89.3884	50.526	126.007	26.2186	33.6903	51.2918
ENSMUSG00000029598	Plbd2	5	5.52964	6.96746	7.14212	9.51187	13.1477	9.84488	9.69336	9.17598	10.4746	8.2369	9.13336	9.96106
ENSMUSG00000029599	Ddx54	5	4.46333	3.48306	3.66897	4.9793	5.32806	5.44985	5.5455	4.51537	6.26273	6.38892	7.43312	4.27929
ENSMUSG00000029600	Rita1	5	0.587881	0.602501	0.513324	0.897469	0.351912	0.734084	0.782467	0.716213	0.748012	0.584087	0.763837	0.787529
ENSMUSG00000029601	Iqcd	5	0.610667	0.145708	0.171253	0.112321	0.112924	0.0781547	0.0729284	0.0547511	0.0508437	0.0925475	0.0598169	0.0737029
ENSMUSG00000029610	Aimp2	5	5.98535	4.31907	4.59833	4.80855	6.0748	7.93377	5.44282	6.28514	5.49415	9.63141	8.17627	5.68403
ENSMUSG00000029613	Eif2ak1	5	21.8806	9.56866	13.5329	12.9447	9.43697	8.50277	9.13467	9.54185	9.86407	11.0827	8.98467	8.79749
ENSMUSG00000029614	Rpl6	5	5.47647	3.14324	3.14532	3.08479	4.3989	4.81463	3.91674	4.27121	4.21412	4.22587	5.06865	4.19383
ENSMUSG00000029616	Erp29	5	4.79595	3.11697	3.08733	3.52077	3.3533	4.45792	5.55949	4.25157	3.19238	3.79868	4.62728	4.96723
ENSMUSG00000029617	Ccz1	5	7.46812	7.07604	7.60822	9.23277	9.17743	8.85072	8.68831	9.45173	9.03861	8.96472	8.53946	9.09343
ENSMUSG00000029621	Arpc1a	5	10.539	10.3048	8.51923	11.5843	13.0115	13.0018	10.5508	11.2487	12.1424	11.5446	11.5499	11.7303
ENSMUSG00000029622	Arpc1b	5	6.72016	4.5993	3.25249	2.9651	4.6588	4.42689	5.6557	4.68556	5.06739	4.698	8.66744	8.01333
ENSMUSG00000029623	Pdap1	5	9.6187	8.35577	14.029	8.74329	8.80014	8.85307	9.30319	11.5248	8.63426	10.719	7.96053	8.62142
ENSMUSG00000029624	Ptcd1	5	3.44664	2.91902	2.69678	3.44377	3.28925	3.67523	3.32781	3.01394	4.76237	5.28048	4.49022	2.99392
ENSMUSG00000029625	Cpsf4	5	4.22291	2.93303	2.54631	3.43309	2.97943	3.2683	2.99472	3.37529	4.06942	4.69507	3.90214	3.27639
ENSMUSG00000029627	Zkscan14	5	0.737677	0.874547	0.861742	1.11466	0.66683	0.668625	0.82485	0.558814	0.994046	0.6642	0.591098	0.818767
ENSMUSG00000029629	Phf14	5	1.53765	1.74874	2.01359	1.68494	1.50159	1.59055	1.46491	1.55731	1.63099	1.90217	1.5121	1.44217
ENSMUSG00000029630	Cyp3a25	5	54.308	190.779	206.607	270.396	193.052	202.128	141.524	206.586	212.477	112.977	48.4564	217.784
ENSMUSG00000029632	Ndufa4	5	32.9306	50.9743	99.055	64.5147	74.2904	73.8269	51.6177	58.6588	52.355	46.6292	44.895	50.7803
ENSMUSG00000029634	Rnf6	5	7.51807	9.81473	11.3504	12.3724	11.3566	10.1933	11.3125	12.0945	12.0996	16.0656	9.82905	11.2842
ENSMUSG00000029635	Cdk8	5	3.79999	2.64453	3.4035	3.33061	2.5241	2.67141	3.08328	3.32398	3.67283	3.59212	2.73441	2.55734
ENSMUSG00000029640	Usp12	5	8.14828	7.2965	5.88079	7.42314	6.31009	6.7265	7.73638	7.16287	8.15404	8.31114	8.20273	7.74201
ENSMUSG00000029641	Rasl11a	5	0.657792	0.575148	0.431164	0.075708	0.765921	0.596978	0.46058	0.533229	0.186427	0.308316	1.11524	0.746649
ENSMUSG00000029642	Polr1d	5	4.19966	3.31327	3.63691	4.94621	4.46624	4.79547	5.043	4.76886	9.46452	10.4718	8.9782	5.13392
ENSMUSG00000029647	Pan3	5	3.19841	2.87787	2.63368	2.38137	1.84215	1.81968	2.20046	2.04671	3.03605	2.73145	2.05128	1.90078
ENSMUSG00000029648	Flt1	5	2.38709	3.59003	2.71527	1.6886	3.52231	2.51215	2.18472	2.01402	2.30609	1.60596	1.96159	1.64189
ENSMUSG00000029649	Pomp	5	6.71245	8.81744	14.4645	13.5398	13.6728	12.2853	12.0546	13.2934	12.7186	12.9591	9.89912	11.0336
ENSMUSG00000029650	Slc46a3	5	5.82126	7.23799	23.4097	30.3237	13.417	15.6383	8.87312	14.7986	12.0257	12.951	4.76401	21.1179
ENSMUSG00000029655	N4bp2l2	5	3.26679	4.03428	3.92077	3.54954	4.46602	3.32092	2.97636	3.18451	5.79571	4.19457	3.2756	2.75243
ENSMUSG00000029656	C8b	5	47.0038	48.2086	227.485	333.048	271.143	161.672	136.395	129.56	186.601	157.038	97.7806	134.022
ENSMUSG00000029657	Hsph1	5	5.99431	2.70506	5.26274	12.6685	9.13673	11.673	12.7191	8.85024	174.127	130.312	19.9621	8.0592
ENSMUSG00000029661	Col1a2	5	7.19187	9.84286	5.09767	0.819164	1.14147	0.767516	1.85974	1.29743	0.948488	0.815208	0.986882	8.54544
ENSMUSG00000029663	Gngt1	5	0.0769864	0.0935987	0.514967	0.331656	0.0699731	0.127759	0.0524725	0.0947311	0.0707803	0.027461	0.0319206	0.097641
ENSMUSG00000029664	Tfpi2	5	16.3966	21.7497	37.3825	50.3115	43.6528	49.7938	39.2921	43.1809	27.0879	21.3799	25.2658	37.9102
ENSMUSG00000029669	Tspan12	5	22.2328	40.0796	46.3608	55.693	53.8055	38.8106	39.862	38.7196	45.9175	38.0783	30.6084	34.3928
ENSMUSG00000029670	Ing3	5	2.4117	2.3539	1.80986	2.20016	2.62375	2.15547	1.99853	1.98848	3.36037	2.29189	1.89019	1.86543
ENSMUSG00000029672	Fam3c	5	10.1513	12.2242	14.9407	9.69416	9.43873	9.303	11.2788	11.1454	7.87462	10.674	8.34251	13.1432
ENSMUSG00000029673	Auts2	5	0.371691	0.431027	0.070146	0.0313639	0.0662645	0.0338229	0.0563143	0.0381031	0.0458406	0.0321727	0.0329321	0.0491783
ENSMUSG00000029674	Limk1	5	0.793701	0.649943	0.338796	0.447945	0.635893	0.747941	0.717317	0.59281	0.651094	0.857555	0.815903	0.681521
ENSMUSG00000029675	Eln	5	5.15131	15.4775	6.62532	0.28974	0.419125	0.418443	0.362856	0.455084	0.130075	0.135083	0.170475	0.632594
ENSMUSG00000029676	Pot1a	5	1.91637	0.924162	0.937555	0.675242	0.904448	0.747888	0.70241	0.827424	0.575408	0.55513	0.70903	0.985192
ENSMUSG00000029681	Bcl7b	5	4.22965	3.55556	3.37309	4.13079	4.90359	5.50997	5.0045	4.68596	4.47308	5.68007	5.02875	4.66051
ENSMUSG00000029683	Lmod2	5	0.0432184	0.0797956	0.0077775	0.0634834	0.303972	0.0495963	0.028941	0.0130345	0.32336	0.0993701	0	0.0522138
ENSMUSG00000029684	Wasl	5	11.69	16.7994	25.399	23.1108	28.1114	20.145	25.8698	21.3978	37.2167	36.7263	22.1502	15.0587
ENSMUSG00000029686	Cul1	5	22.5273	21.9028	24.2286	19.2682	30.4814	24.6826	26.265	24.7502	31.8015	28.4149	21.6316	20.0943
ENSMUSG00000029687	Ezh2	5	9.24841	2.6486	2.66141	0.875839	1.22832	1.19856	1.43852	3.74762	0.84125	0.750648	1.20874	3.37069
ENSMUSG00000029695	Aass	5	19.014	48.4412	80.1858	124.974	517.516	218.396	130.734	94.6387	98.8414	47.4098	23.6272	72.6814
ENSMUSG00000029699	Ssc4d	5	0.318584	0.292285	0.398419	0.499736	0.196346	0.703867	0.601705	0.60215	0.347739	0.560857	0.57607	0.727344
ENSMUSG00000029701	Rbm28	5	4.87645	4.454	6.20975	6.28298	7.00853	6.6085	6.22368	5.95011	6.50338	7.5445	7.03054	5.5036
ENSMUSG00000029703	Lrwd1	5	2.81572	0.606406	0.633256	0.701007	0.631438	0.820177	0.736075	0.906017	0.777399	0.805333	1.24585	1.07906
ENSMUSG00000029705	Cux1	5	1.92661	1.4102	1.71026	2.39753	2.30577	1.70972	2.04532	1.94874	1.78723	1.44714	1.40243	1.93924
ENSMUSG00000029708	Gcc1	5	2.59303	2.21672	2.36367	4.63041	4.3988	3.36392	4.13958	4.2179	3.15583	3.38857	2.74299	2.81409
ENSMUSG00000029710	Ephb4	5	10.1425	11.5166	7.33056	7.0597	7.01442	7.30968	7.80166	9.37772	5.70498	5.04484	6.1215	7.9924
ENSMUSG00000029711	Epo	5	0.169283	0.0534805	0	0	0.479947	0	0.130044	0	0	0	0	0.0224086
ENSMUSG00000029713	Gnb2	5	23.0587	17.1703	11.163	13.3732	14.4658	15.6154	15.1315	15.7725	13.758	12.8099	18.2226	18.4729
ENSMUSG00000029714	Gigyf1	5	3.28123	4.00046	2.82745	3.92414	2.45589	2.93349	4.06907	3.37884	5.10163	5.06374	3.6319	2.84644
ENSMUSG00000029715	Pop7	5	3.10081	2.21703	1.9436	1.82465	3.58733	3.70369	2.45161	2.79168	2.00518	2.43731	3.61172	2.54991
ENSMUSG00000029716	Tfr2	5	50.599	46.0922	47.8444	79.7641	84.4211	73.0897	79.7088	69.1941	71.5095	49.9792	42.6448	53.3995
ENSMUSG00000029718	Pcolce	5	2.41099	3.80083	2.66595	0.857393	1.46487	1.12813	1.29384	1.70971	1.29443	0.864583	0.993372	2.96543
ENSMUSG00000029722	Agfg2	5	10.9514	7.64371	7.37176	10.3101	2.68089	5.97424	7.91214	9.35421	5.9238	5.03654	11.9642	9.03562
ENSMUSG00000029723	Tsc22d4	5	4.95124	2.03697	1.44874	1.33823	1.21409	1.07872	2.0246	1.93544	1.3389	1.13251	1.8009	2.58831
ENSMUSG00000029725	Ppp1r35	5	2.73179	2.30679	3.1067	2.65465	2.01153	3.36359	2.22916	2.45101	2.6147	3.58265	3.75587	2.42264
ENSMUSG00000029726	Mepce	5	6.07221	5.34	4.07842	6.3674	4.12105	5.6387	5.56258	5.45977	5.10062	6.49685	4.86802	4.97767
ENSMUSG00000029727	Cyp3a13	5	27.0098	50.2647	61.3215	87.1414	161.121	159.237	110.52	116.796	151.339	113.372	84.8164	64.7895
ENSMUSG00000029729	Zkscan1	5	6.42734	8.23405	8.99267	8.52625	7.72287	6.56967	6.9258	5.7248	7.03717	9.53086	6.39609	6.21636
ENSMUSG00000029730	Mcm7	5	17.7715	6.032	4.32872	1.59404	1.20113	2.35721	2.62817	7.31171	2.41152	2.37966	2.57044	7.96096
ENSMUSG00000029735	Tpk1	5	3.81328	6.88768	6.58212	6.18368	4.29902	3.57204	3.77766	4.50404	2.5934	2.03077	1.61594	4.24461
ENSMUSG00000029752	Asns	5	32.8273	4.58885	4.31098	3.38603	4.94063	4.63482	7.27407	10.9544	15.045	17.3825	8.098	3.90697
ENSMUSG00000029759	Pon3	5	16.0516	21.5285	24.8927	31.8278	29.5686	31.5703	37.2446	35.632	24.8807	21.594	21.2602	27.1958
ENSMUSG00000029761	Cald1	5	27.5743	35.324	72.283	42.2374	41.817	46.8326	56.3152	48.6415	36.1001	33.4342	46.8572	43.4226
ENSMUSG00000029762	Akr1b8	5	4.16545	3.09952	2.29509	1.28576	4.25694	2.28711	3.13099	2.31126	2.18895	1.51455	5.94569	3.51471
ENSMUSG00000029763	Exoc4	5	2.05517	1.69437	3.02929	2.55179	1.52722	1.97484	2.3643	3.65121	1.62695	1.0951	1.22753	4.03289
ENSMUSG00000029765	Plxna4	5	0.75332	0.689824	0.412524	0.380455	0.1806	0.17936	0.229729	0.299542	0.198113	0.252297	0.282125	0.326005
ENSMUSG00000029767	Calu	5	48.0162	47.182	49.6963	32.3068	57.5755	55.1533	66.5959	66.3014	53.4424	54.6612	54.0867	57.4834
ENSMUSG00000029771	Irf5	5	3.81001	2.61586	4.10427	7.02517	2.88495	3.02232	3.8801	3.97376	3.59765	4.0723	6.18471	8.56081
ENSMUSG00000029772	Ahcyl2	5	0.906704	0.588545	0.722961	2.12385	2.36385	1.43418	1.38134	1.17601	1.89555	2.10548	1.78524	1.53376
ENSMUSG00000029775	Klhdc10	5	8.26181	8.01893	8.97601	11.1208	10.6047	12.3567	13.2753	13.3679	8.50154	9.75519	13.099	10.1838
ENSMUSG00000029776	Hibadh	5	8.22867	14.5136	17.7169	30.249	26.374	18.2856	15.0731	18.2385	17.142	9.90721	8.35048	16.3754
ENSMUSG00000029777	Gars	5	20.6521	13.244	15.6873	14.927	18.8214	22.0239	17.7918	19.2173	28.3796	33.1481	22.8535	17.9166
ENSMUSG00000029780	Nt5c3	5	16.0941	7.23349	7.57841	4.75074	3.43879	3.79554	4.58869	7.92206	12.5435	11.6388	8.84255	6.74748
ENSMUSG00000029781	Fkbp9	5	15.722	18.8123	13.6756	11.198	8.63306	10.2808	11.8673	14.5988	10.5278	13.4687	12.8322	15.7068
ENSMUSG00000029782	Tmem209	5	2.69945	2.15995	2.7697	1.59453	1.54807	1.91297	1.83663	2.30331	1.54777	2.43513	2.45733	2.50403
ENSMUSG00000029787	Avl9	5	2.97209	3.44338	3.69383	3.77233	2.9015	3.02325	3.34939	2.95838	7.50291	4.93406	3.73625	2.91543
ENSMUSG00000029790	Cep41	5	1.58526	1.21498	1.24506	0.885455	0.703504	1.00402	1.05193	1.70769	0.481425	0.982028	0.788437	1.34605
ENSMUSG00000029798	Herc6	5	2.07281	1.70684	2.09876	2.05409	1.99748	1.50193	1.95599	1.64074	1.52903	1.30847	1.21235	1.7457
ENSMUSG00000029802	Abcg2	5	12.3079	8.54504	8.21005	15.5592	14.5581	14.1495	10.0799	13.7067	12.5479	10.0475	5.75609	12.2876
ENSMUSG00000029804	Herc3	5	1.30197	1.37344	1.08066	1.0753	0.413329	0.92042	0.819742	0.956636	0.843727	1.18618	1.43609	1.12577
ENSMUSG00000029810	Tmem176b	5	39.2488	58.81	61.8679	56.9676	67.7714	66.9649	120.079	94.9177	61.0751	38.4173	54.3903	77.0751
ENSMUSG00000029814	Igf2bp3	5	8.69234	6.34457	5.34222	0.0976732	0.312713	0.182872	0.384707	0.237894	0.0412044	0.12787	0.0529716	0.0676532
ENSMUSG00000029815	Malsu1	5	1.40527	1.85658	2.91259	2.20756	2.66322	2.44702	2.11627	2.17234	1.97356	2.07946	1.67934	2.00886
ENSMUSG00000029816	Gpnmb	5	0.178474	0.158863	0.0484194	0.0147032	0.0841499	0.0775427	0.220806	0.106473	0.199536	0.484207	3.95784	13.7304
ENSMUSG00000029817	Tra2a	5	9.66956	5.56791	6.72994	4.6065	5.43778	4.79474	5.48069	5.69741	9.55218	6.86125	4.58611	4.95377
ENSMUSG00000029819	Npy	5	0.0163102	0	0.0271525	0	0.359194	0.0269303	0.248681	0.110825	2.29736	7.76962	37.3494	0.55403
ENSMUSG00000029822	Osbpl3	5	0.487415	0.470599	0.24345	0.298268	0.370069	0.172924	0.220881	0.173035	0.143155	0.159618	0.315954	0.397618
ENSMUSG00000029823	Luc7l2	5	13.1409	14.4619	19.2722	18.3254	18.588	15.1673	14.6206	14.3449	14.9376	13.0962	10.1616	12.062
ENSMUSG00000029826	Zc3hav1	5	17.9457	10.7926	15.8429	13.8454	8.56286	9.07212	12.3882	13.1855	16.0797	19.6313	14.086	12.2762
ENSMUSG00000029828	4921507P07Rik	5	0.505429	0.208137	0.0687282	0.120033	0.0789735	0.192102	0.0944284	0.0790627	0.496998	0.645461	0.265745	0.147557
ENSMUSG00000029832	Nfe2l3	5	0.25986	1.09084	0.483173	0.106875	0.104262	0.0768655	0.169488	0.197759	0.0656604	0.0262266	0.0400434	0.228929
ENSMUSG00000029833	Trim24	5	4.11025	9.55176	8.71176	3.69415	3.88173	7.10645	6.95018	7.19588	5.93311	8.48156	5.75992	3.00304
ENSMUSG00000029836	Cbx3	5	1.64452	1.11617	1.13188	0.815156	0.65263	0.898451	0.844857	1.22985	0.600339	0.821542	0.697385	1.03469
ENSMUSG00000029838	Ptn	5	0.866499	0.207133	0.165266	0.0689054	0.0262199	0.0258362	0.0185339	0.026204	0.0162573	0.0239483	0.00917157	0.0313345
ENSMUSG00000029840	Mtpn	5	34.2179	42.7148	46.6795	41.1123	44.8202	40.4019	35.7423	40.7339	69.1056	83.13	52.8844	39.8072
ENSMUSG00000029851	Tcaf2	5	0.205098	0.221431	0.246046	0.170882	0.216076	0.255937	0.276284	0.317558	0.184703	0.136181	0.259705	0.463993
ENSMUSG00000029859	Epha1	5	14.1682	14.8659	9.90238	10.7023	10.6537	11.1925	11.9899	11.5732	6.00648	7.56135	4.96052	9.78538
ENSMUSG00000029860	Zyx	5	10.0699	4.06453	4.0811	6.68768	6.76771	5.88339	6.91478	5.84093	11.4194	12.654	9.039	5.66836
ENSMUSG00000029863	Casp2	5	5.12883	1.97089	1.39774	0.833328	0.997028	1.15668	1.30512	1.59811	0.932297	1.00469	1.21155	1.88455
ENSMUSG00000029864	Gstk1	5	6.24931	31.9101	54.492	52.0107	44.9036	34.5918	27.7928	31.5643	25.9009	18.2764	13.428	29.1632
ENSMUSG00000029866	Kel	5	36.5467	0.268508	0.126229	0.0749675	0.167199	0.0727117	0	0.0236843	0.00963777	0	0.0401658	0
ENSMUSG00000029869	Ephb6	5	0.144574	0.177074	0.066288	0.0976326	0.0410375	0.0374734	0.0936333	0.228391	0.0891003	0.0650607	0.0987203	0.308994
ENSMUSG00000029910	Mad2l1	5	5.53444	3.7083	4.31156	0.432473	0.39547	0.508957	0.716813	6.43613	0.364606	0.376682	0.430228	4.55981
ENSMUSG00000029911	Ssbp1	5	1.60379	1.90809	2.77179	1.86108	1.97623	2.05627	1.67519	1.75436	1.72163	2.04536	1.67681	1.79815
ENSMUSG00000029915	Clec5a	5	2.19131	0.0896284	0.03023	0.029379	0.0906259	0.0606361	0.178728	0.0350195	0.05783	0.185967	0.907306	0.425313
ENSMUSG00000029916	Agk	5	0.263461	0.321627	0.298678	0.202502	0.228118	0.243456	0.21605	0.287846	0.160433	0.179431	0.218911	0.342772
ENSMUSG00000029918	Mrps33	5	0.499621	0.707061	0.971066	0.889122	0.737845	0.771615	0.578708	0.726264	0.491835	0.685052	0.547118	0.803696
ENSMUSG00000029919	Hpgds	5	1.24719	0.893187	0.445013	0.271777	0.255417	0.233346	0.337952	0.215117	0.269917	0.247237	0.469347	1.73368
ENSMUSG00000029920	Smarcad1	5	2.4723	1.92775	2.11942	1.82565	2.54377	2.32372	2.16945	2.05152	2.46484	2.93887	2.10875	1.97921
ENSMUSG00000029922	Mkrn1	5	17.9151	3.85871	4.03288	4.21893	3.90536	3.83062	3.78311	3.61937	4.75107	4.94174	4.13285	4.25993
ENSMUSG00000029924	Slc37a3	5	5.65714	7.58817	6.90344	5.04012	5.59014	6.82888	6.81443	6.86852	5.9119	6.51115	5.65648	6.20502
ENSMUSG00000029925	Tbxas1	5	1.26696	0.7107	0.393331	0.308542	0.304534	0.320058	0.582119	0.391855	0.317709	0.255558	0.568329	1.27703
ENSMUSG00000029992	Gfpt1	5	6.72465	4.05233	6.18358	5.90205	14.1205	12.072	9.25805	7.74375	14.1804	23.8993	8.99656	7.90247
ENSMUSG00000029993	Nfu1	5	2.75546	3.6277	3.72068	4.14228	3.74323	4.1585	3.36906	3.58314	3.39026	3.03256	2.26192	3.57787
ENSMUSG00000029994	Anxa4	5	10.0099	14.1513	14.2371	11.9018	11.5136	9.84008	11.4935	14.2789	8.96149	11.6371	13.2296	17.8956
ENSMUSG00000029998	Pcyox1	5	32.5115	42.9633	37.4394	46.7806	24.8387	27.1667	32.9954	38.3863	21.0566	22.3459	24.5428	36.1844
ENSMUSG00000029999	Tgfa	5	3.18031	4.64966	4.13709	5.23693	3.23068	6.15927	8.26922	6.01967	8.40292	15.4666	8.20046	5.76817
ENSMUSG00000030000	Add2	5	10.0828	0.0563768	0.0518591	0.0292779	0.0442437	0.0325591	0.00223461	0.00656893	0.00131796	0.017459	0.0423553	0.0088045
ENSMUSG00000030002	Dusp11	5	11.8372	8.85491	10.0251	12.8157	14.9193	13.3556	12.4282	10.2651	13.6394	14.8511	11.1165	8.70409
ENSMUSG00000030004	Nat8	5	0.102738	0.109229	0.196869	7.8606	2.77122	3.43609	1.65579	2.69537	2.74929	2.89392	1.22325	2.74361
ENSMUSG00000030007	Cct7	5	13.8527	9.93813	9.47089	9.40457	11.8201	11.7778	10.2645	12.4615	19.489	20.7568	14.4415	12.0861
ENSMUSG00000030008	Pradc1	5	1.84772	1.73276	1.74808	2.01418	0.806681	1.56175	1.45608	2.48114	2.14703	2.52635	1.22174	2.23201
ENSMUSG00000030016	Zfp638	5	4.30094	3.46069	4.45633	4.18994	4.28028	3.9123	4.0225	3.87556	4.29162	4.65611	3.9913	3.60683
ENSMUSG00000030019	Fbxl14	5	6.01658	3.54637	3.36614	3.09727	3.58954	3.52023	3.73901	4.13621	4.47178	6.25982	4.13661	3.90619
ENSMUSG00000030020	Prickle2	5	0.670607	1.02566	0.537585	0.376413	0.978656	0.63479	0.665905	0.451065	0.597962	0.416813	0.865384	0.734373
ENSMUSG00000030022	Adamts9	5	1.51354	1.61274	1.00248	0.204128	0.579105	0.410245	0.769665	0.466364	0.186534	0.199318	0.790983	0.74927
ENSMUSG00000030029	Lrig1	5	2.86203	4.64665	3.92099	5.89484	5.45047	4.81023	5.66533	5.242	15.3651	11.9569	6.14764	5.35432
ENSMUSG00000030031	Kbtbd8	5	1.28002	0.494494	0.34286	0.863599	1.50138	1.29662	1.07616	1.15219	1.181	1.5469	0.966847	0.840503
ENSMUSG00000030034	Ino80b	5	3.06451	3.49157	4.27594	6.08521	3.75837	4.95689	4.04973	4.62889	2.87852	4.06416	4.48349	4.23328
ENSMUSG00000030035	Wbp1	5	4.38879	5.81817	6.11364	8.79882	5.20841	5.13405	6.3689	7.11657	5.26882	4.19643	3.43878	6.62713
ENSMUSG00000030036	Mogs	5	12.1803	9.11204	9.01448	11.2704	11.825	17.9136	13.1776	12.7246	13.3704	19.3299	18.1825	13.057
ENSMUSG00000030041	M1ap	5	0.362805	0.033436	0.006172	0	0	0	0.0110496	0	0.00604103	0.0131486	0.00930553	0.0296737
ENSMUSG00000030042	Pole4	5	3.83967	2.47328	2.56829	3.03154	6.37288	6.65752	4.73849	3.94986	5.07814	4.62462	4.03538	3.55844
ENSMUSG00000030045	Mrpl19	5	2.60402	2.45663	2.68937	3.13785	3.98902	3.07468	2.71849	3.06008	3.2461	4.37305	4.32381	2.79405
ENSMUSG00000030046	Bmp10	5	3.40128	5.96297	2.98617	1.06374	1.68921	1.89218	1.10597	1.35239	1.05035	1.02636	2.27452	1.22329
ENSMUSG00000030047	Arhgap25	5	2.43481	1.31423	0.800135	0.476556	0.675935	0.513375	0.823543	0.633749	0.59473	0.517319	1.89672	2.28375
ENSMUSG00000030051	Aplf	5	1.57246	0.628049	0.911192	0.52819	0.269805	0.541116	0.48028	1.16778	0.314698	0.404994	0.488837	1.0201
ENSMUSG00000030054	Gp9	5	6.7747	0.186533	0.0988223	0.0195901	0.102171	0.048772	0.0361106	0.0906255	0.0747991	0.0583503	0.043512	0.120494
ENSMUSG00000030055	Rab43	5	0.43481	0.494205	0.301347	0.373569	0.27877	0.389567	0.333918	0.327848	0.368527	0.269413	0.218128	0.307463
ENSMUSG00000030056	Isy1	5	1.34681	1.25008	1.2518	1.70294	2.02061	1.71563	1.37957	1.58926	1.48005	1.44847	1.55496	1.55045
ENSMUSG00000030057	Cnbp	5	75.5565	80.3154	105.424	78.8203	82.1936	76.6914	64.6706	77.6126	101.029	87.3544	78.096	70.7095
ENSMUSG00000030058	Copg1	5	8.81408	6.82937	8.27004	8.16701	12.8809	14.1788	12.3246	11.51	10.6562	12.9084	8.6636	11.2884
ENSMUSG00000030059	Tmf1	5	6.40028	5.71622	7.33662	7.79492	9.87547	8.40328	9.64633	9.16568	12.5245	13.7494	9.09673	6.82809
ENSMUSG00000030060	Hmces	5	3.07908	2.00178	2.12153	2.30962	3.72107	3.99671	3.83847	3.65326	4.37691	4.3392	5.15971	3.35196
ENSMUSG00000030061	Uba3	5	6.52645	5.86497	6.94701	7.52842	9.99702	8.86286	7.9257	8.33371	10.7811	10.0523	10.3135	7.65779
ENSMUSG00000030062	Rpn1	5	30.7502	25.3523	37.3919	35.4275	52.1641	59.8004	66.0353	44.5901	42.1961	48.7977	36.0659	50.8502
ENSMUSG00000030064	Frmd4b	5	3.73374	5.83334	7.01489	4.50128	5.56012	3.98401	6.29701	4.35186	6.63428	6.49075	3.77549	6.12677
ENSMUSG00000030067	Foxp1	5	2.95026	2.76702	3.4475	2.77518	1.4229	1.48374	2.43771	2.26444	1.97123	2.18692	2.32312	2.2376
ENSMUSG00000030075	Cntn3	5	0.428962	0.00352613	0.00602729	0	0.00242165	0	0	0	0	0	0	0.00164489
ENSMUSG00000030079	Ruvbl1	5	4.26648	2.66975	3.08444	2.71757	3.31491	3.29379	2.55055	2.96425	4.51075	5.49089	3.94694	2.46631
ENSMUSG00000030082	Sec61a1	5	29.8122	23.1367	33.6262	31.0444	52.5818	54.5998	56.0392	48.2614	52.87	62.991	44.2144	43.2576
ENSMUSG00000030083	Abtb1	5	2.75117	1.95069	1.88032	2.96054	1.34366	1.61491	1.92543	1.98839	2.72422	1.87107	1.80826	2.02442
ENSMUSG00000030084	Plxna1	5	2.44087	2.15703	1.54288	1.67242	1.49846	1.50342	1.87697	1.86407	4.39769	5.7791	2.41929	2.70206
ENSMUSG00000030086	Chchd6	5	0.77309	0.706714	0.376021	0.550115	0.320816	0.810395	0.605832	0.778989	0.425415	0.384553	0.486367	0.612225
ENSMUSG00000030087	Klf15	5	9.00416	22.8691	21.9778	49.9256	13.9854	18.5684	32.4905	21.3051	14.2647	12.0373	7.03925	19.6531
ENSMUSG00000030088	Aldh1l1	5	42.6262	96.8614	190.864	338.092	288.271	150.989	110.97	134.554	196.235	101.532	40.9162	139.581
ENSMUSG00000030089	Slc41a3	5	5.80211	3.05608	0.800536	0.406512	1.48545	0.723388	1.75086	1.66787	1.76663	3.08415	1.68318	1.09589
ENSMUSG00000030091	Nup210	5	9.39658	3.43746	2.26512	2.52125	1.56107	2.74836	2.56798	3.14957	1.62203	2.00091	1.90514	2.77838
ENSMUSG00000030094	Xpc	5	2.34762	3.05499	3.20819	4.12846	2.37998	2.97487	3.08935	2.835	3.43288	4.33244	4.13287	2.82691
ENSMUSG00000030095	Tmem43	5	3.19869	2.27178	2.29716	2.34276	2.42079	4.39835	3.83133	4.85725	6.46004	7.03866	8.67406	5.79743
ENSMUSG00000030096	Slc6a6	5	12.0577	18.5512	21.6367	24.1953	9.20173	13.4377	15.646	16.5814	9.18926	14.5872	21.682	17.5203
ENSMUSG00000030101	Sumf1	5	5.85569	8.49141	8.79933	9.71633	7.64387	7.81683	9.28831	9.05704	8.61889	8.33864	8.43383	8.54008
ENSMUSG00000030102	Itpr1	5	2.33993	3.80047	3.61422	4.88314	7.03404	6.39858	7.53534	5.85139	6.79752	4.66511	4.33166	4.30816
ENSMUSG00000030103	Bhlhe40	5	12.3889	21.4692	9.88076	32.4729	45.9979	26.0966	22.4453	14.5496	38.6294	19.2425	14.8154	10.5237
ENSMUSG00000030104	Edem1	5	14.2233	23.0469	34.9488	42.7036	57.0925	44.2478	49.9519	41.8166	36.5345	34.3146	35.5331	39.5678
ENSMUSG00000030105	Arl8b	5	15.8677	15.752	18.0839	18.3156	34.1919	22.516	25.5381	21.598	28.2206	22.2345	23.4025	18.193
ENSMUSG00000030107	Usp18	5	4.14942	3.48886	3.69975	2.70537	1.88285	1.69784	2.25756	1.68795	4.21136	4.42073	4.92958	2.95261
ENSMUSG00000030108	Slc6a13	5	41.5014	49.9946	53.0394	68.1814	48.8215	41.6932	63.7116	62.8962	42.7561	30.5165	26.916	52.2097
ENSMUSG00000030109	Slc6a12	5	11.4009	28.3147	27.7395	30.6295	23.8924	18.1986	18.8656	16.9579	17.701	13.3106	8.08986	16.4186
ENSMUSG00000030111	A2m	5	9.21342	0.550508	0.315296	0.152024	12.7314	3.4656	3.95247	0.572247	0.470348	0.108934	0.0694307	0.13992
ENSMUSG00000030117	Gdf3	5	0.401014	0.0205265	0	0.0126412	0.0353903	0.0122593	0.0419513	0.0162491	0.0286038	0.0168698	0.0962764	0.401421
ENSMUSG00000030120	Mlf2	5	15.3018	20.3777	21.2247	26.5764	24.7719	23.9672	25.845	27.7688	19.4271	19.7593	20.9605	24.7743
ENSMUSG00000030122	Ptms	5	58.1191	153.577	213.806	262.585	128.262	101.179	124.224	175.182	90.2766	83.0852	90.6936	158.407
ENSMUSG00000030123	Plxnd1	5	9.52058	10.4492	5.23595	4.06881	3.69274	2.71644	5.67951	4.40844	3.21813	3.41301	5.99156	6.96641
ENSMUSG00000030124	Lag3	5	0.171425	0.135494	0.0659882	0.370996	0.100609	0.142048	0.151359	0.155088	0.144494	0.15098	0.226363	0.190133
ENSMUSG00000030126	Tmcc1	5	0.838555	1.26314	1.76411	2.7586	1.39726	1.70426	1.86051	2.07342	2.82542	2.52691	1.58309	1.78371
ENSMUSG00000030127	Cops7a	5	12.4418	14.9183	14.1044	15.2304	16.3818	16.2249	16.6709	17.5876	13.4597	13.8783	11.6978	15.4762
ENSMUSG00000030131	Mug2	5	0.895511	1.70026	156.613	146.608	151.227	73.3879	101.875	74.276	75.9962	60.734	70.5715	142.964
ENSMUSG00000030137	Tuba8	5	5.17295	1.11435	2.17976	0.993839	0.927913	0.898314	3.63815	3.74532	0.717475	0.478942	2.40264	1.12238
ENSMUSG00000030138	Bms1	5	10.2952	8.03954	11.8789	8.92202	11.7007	10.5517	9.28127	9.41606	12.092	12.961	12.4653	9.2858
ENSMUSG00000030142	Clec4e	5	0.176086	0.019218	0.0292388	0.0094512	0.0786844	0.0334212	0.254987	0.05028	0.109482	0.466891	1.47114	0.329341
ENSMUSG00000030144	Clec4d	5	0.400089	0.201103	0.0640594	0.0503313	0.338445	0.316381	0.446831	0.165217	0.353141	0.680304	4.32687	1.64596
ENSMUSG00000030145	Zfp248	5	0.368942	0.224509	0.312608	0.0923525	0.122185	0.223198	0.21099	0.204156	0.12823	0.232239	0.269968	0.287538
ENSMUSG00000030147	Clec4b1	5	0.0363094	0	0.0174139	0.163408	0.158828	0.123475	0.114609	0.0818901	0.266374	0.0806092	0.296468	0.509558
ENSMUSG00000030148	Clec4a2	5	2.0588	0.473856	0.302573	0.329735	0.147461	0.341753	0.545326	0.325425	0.42541	0.421249	1.36105	1.55184
ENSMUSG00000030149	Klrk1	5	0.374723	0.33917	0.211266	0.210638	0.17241	0.116873	0.133861	0.102339	0.22283	0.197846	0.200733	0.239074
ENSMUSG00000030157	Clec2d	5	18.6851	29.7716	47.5874	82.7216	23.2333	23.8218	20.6602	23.6114	26.136	32.6334	16.7967	24.5972
ENSMUSG00000030159	Clec1b	5	3.6383	2.92623	3.18735	2.08331	2.56025	2.67574	2.92953	1.81677	3.36852	2.34371	2.61973	2.98007
ENSMUSG00000030161	Gabarapl1	5	24.9912	73.2088	94.573	147.104	43.5097	40.7111	73.7818	76.3828	188.665	118.151	109.459	70.5888
ENSMUSG00000030162	Olr1	5	0.973806	0.0325225	0.0298758	0.0195348	0.209306	0.0314849	0.22537	0.0221982	0.0459569	0.436127	1.7407	0.262925
ENSMUSG00000030165	Klrd1	5	1.31144	1.0284	0.312535	0.235347	0.336484	0.178067	0.18832	0.0954992	0.242085	0.115843	0.530833	0.43861
ENSMUSG00000030166	Rad52	5	1.02505	0.90653	1.01463	1.00948	1.15289	1.00214	0.853062	0.903001	2.19615	1.95584	1.03244	0.936872
ENSMUSG00000030167	Klrc1	5	0.452948	0.198316	0.135735	0.0622564	0.114199	0.0732584	0.0810346	0.0456185	0.067619	0.107051	0.0956028	0.122171
ENSMUSG00000030168	Adipor2	5	24.678	59.1009	73.4085	113.559	119.848	96.8381	72.117	60.9495	73.3751	59.4972	53.1232	56.2103
ENSMUSG00000030170	Wnt5b	5	0.192947	0.529709	0.95905	1.83698	4.08779	3.11107	1.90228	1.77083	0.990738	1.53761	0.941325	0.991627
ENSMUSG00000030172	Erc1	5	1.70755	2.71013	4.31431	4.54262	5.28633	4.30766	4.98446	4.76906	5.07047	5.73908	3.88621	3.73806
ENSMUSG00000030173	Klra5	5	1.36217	0.551553	0.23698	0.0123454	0.0272046	0.0307354	0.0162065	0.0198711	0.0228659	0.0104023	0.0297385	0.00685243
ENSMUSG00000030177	Ccdc77	5	2.22489	1.80905	2.03233	0.955282	0.55581	0.645443	0.975908	2.50292	0.619006	0.638467	0.621919	2.17124
ENSMUSG00000030180	Kdm5a	5	4.49988	4.88894	4.29415	3.55405	4.77166	3.80346	3.98751	3.82663	6.93089	5.19583	4.15242	3.79033
ENSMUSG00000030187	Klra2	5	1.4187	1.49693	1.51585	1.51845	1.02712	1.14683	1.44529	1.2228	1.44156	1.77024	2.4946	2.07173
ENSMUSG00000030188	Magohb	5	2.45235	1.58356	1.84409	0.962802	1.84179	1.16704	0.8837	0.936399	1.92886	1.69408	1.35489	1.36567
ENSMUSG00000030189	Ybx3	5	32.1833	10.1502	11.9061	5.88215	10.1763	8.97761	8.34932	7.95945	14.5416	22.0321	19.048	9.29027
ENSMUSG00000030199	Etv6	5	4.14511	3.09326	3.77454	5.06327	10.5707	5.43653	6.40923	5.45217	6.77813	5.71506	5.85043	5.27421
ENSMUSG00000030200	Bcl2l14	5	0.0486461	0.0499986	0.0856158	0.0973102	0.0889188	0.0930726	0.265708	0.176323	1.78063	1.60159	0.665677	0.222204
ENSMUSG00000030201	Lrp6	5	7.59426	11.1362	12.1092	11.0127	13.5899	8.91095	11.1825	11.1985	16.4655	10.4579	10.7529	8.42978
ENSMUSG00000030203	Dusp16	5	4.58852	5.51554	6.49129	7.36155	10.3849	8.58451	8.44106	7.32106	11.5988	10.3321	10.9249	7.73985
ENSMUSG00000030204	Ddx47	5	4.52134	4.04469	4.68749	4.56292	5.0948	4.26408	4.1519	3.87464	5.91305	5.11228	5.00352	4.05326
ENSMUSG00000030207	Fam234b	5	6.23531	6.6007	5.09791	5.16603	4.58735	4.7694	6.10885	5.83266	3.89392	3.00308	2.79563	6.1727
ENSMUSG00000030208	Emp1	5	1.21119	1.08	0.603531	0.226383	1.62968	1.06306	1.07528	0.884304	1.2062	1.06244	13.0767	4.38362
ENSMUSG00000030213	Atf7ip	5	3.59835	2.48835	3.36008	2.43231	2.09361	1.82819	2.39581	2.69858	2.00799	2.32153	2.43674	2.48418
ENSMUSG00000030214	Plbd1	5	19.6457	21.0026	13.9838	17.0687	18.104	19.2342	19.0473	16.6952	11.9519	8.90148	10.2238	11.3618
ENSMUSG00000030216	Wbp11	5	13.0009	8.44349	8.10367	7.99759	10.684	7.65403	7.86181	8.71271	9.98969	11.1918	9.16213	8.1941
ENSMUSG00000030217	Art4	5	9.11659	3.47888	1.93732	0.860354	0.788762	0.733682	0.812454	0.849579	1.15955	0.738898	0.406273	1.61111
ENSMUSG00000030218	Mgp	5	0.4405	2.23974	1.44998	0.509621	0.661879	0.722826	0.804804	0.308115	0.447122	0.291891	0.43072	0.492282
ENSMUSG00000030219	Erp27	5	0.0727685	0.0258096	0.0461097	0.0414347	0.386313	0.209891	0.0598404	0.0403014	0.0986246	0.0510483	0.0132665	0.0528899
ENSMUSG00000030220	Arhgdib	5	57.241	17.4815	14.6977	6.0854	9.25949	7.36528	12.767	9.40007	7.18652	6.89167	16.2983	20.2579
ENSMUSG00000030222	Rerg	5	2.10755	2.99738	1.57303	0.764904	1.12354	1.28808	1.18569	1.15783	1.00997	0.829208	1.56786	1.60194
ENSMUSG00000030223	Ptpro	5	0.223447	0.144991	0.0920029	0.0792689	0.0561522	0.0605838	0.0585611	0.0627458	0.0753568	0.0871951	0.389264	0.327765
ENSMUSG00000030224	Strap	5	28.3853	27.1903	25.7133	27.0449	34.8376	31.9796	27.3215	34.9353	42.5575	43.0339	37.9059	27.622
ENSMUSG00000030225	Dera	5	2.95639	4.15008	4.926	6.91104	6.08379	4.8236	4.23719	5.16819	4.77547	4.13584	4.13767	5.02921
ENSMUSG00000030228	Pik3c2g	5	0.567847	0.953501	1.15547	0.781028	0.885903	0.625734	0.723872	0.779616	0.781892	0.403226	0.352585	0.741678
ENSMUSG00000030231	Plekha5	5	1.99063	3.07308	3.92288	3.71259	2.26926	3.19841	3.12915	2.73578	4.90338	4.65287	2.82271	2.58004
ENSMUSG00000030232	Aebp2	5	4.03078	3.003	2.82188	2.85767	4.48753	3.77776	3.65799	3.91719	7.73417	7.906	4.29378	3.47575
ENSMUSG00000030236	Slco1b2	5	115.015	238.288	222.837	352.31	208.194	200.68	195.197	195.931	158.19	101.219	34.5395	114.064
ENSMUSG00000030237	Slco1a4	5	0.435657	31.3538	24.6007	9.95711	11.0914	5.33774	13.0014	14.3264	8.52646	3.20843	1.70864	15.442
ENSMUSG00000030243	Recql	5	2.16647	1.27222	1.41673	1.04133	0.882655	1.47103	1.2595	1.9163	0.646393	0.827519	1.18505	2.19886
ENSMUSG00000030244	Gys2	5	69.3034	82.1307	44.359	61.1496	137.699	60.1823	42.7407	35.0822	74.0522	48.166	9.09989	35.8153
ENSMUSG00000030245	Golt1b	5	5.86343	2.39202	2.13357	2.28159	6.76846	6.23066	5.18252	5.27366	13.1669	10.8631	5.30473	5.38408
ENSMUSG00000030246	Ldhb	5	1.41589	1.24672	0.617978	0.395392	0.317807	0.221466	0.194476	0.246648	0.463388	0.202814	0.277093	0.505069
ENSMUSG00000030247	Kcnj8	5	1.70821	3.35724	0.940288	0.680922	1.90394	1.18468	1.70751	1.05809	1.10384	1.00149	2.603	1.26628
ENSMUSG00000030249	Abcc9	5	6.1616	9.20363	5.43865	3.72989	7.13761	5.35725	5.54423	6.57981	5.6952	5.01825	5.91731	5.58863
ENSMUSG00000030254	Rad18	5	3.32901	1.53696	1.61957	0.352115	0.640098	0.75008	0.693857	2.90726	2.06	2.53822	1.56142	2.53371
ENSMUSG00000030255	Sspn	5	0.409534	0.464066	0.300923	0.254365	0.260551	0.194979	0.173	0.174466	0.346176	0.225094	0.0778639	0.354889
ENSMUSG00000030256	Bhlhe41	5	0.144808	0.0717519	0.0924374	0.933796	0.300881	0.169211	0.214838	0.194732	1.21384	1.23807	0.363795	0.208769
ENSMUSG00000030257	Srgap3	5	0.384973	0.112294	0.114299	0.382698	0.0725015	0.0742277	0.0739309	0.0906382	0.143926	0.228908	0.152545	0.138075
ENSMUSG00000030259	Rassf8	5	6.3979	9.22717	11.2727	10.9573	4.84387	7.35872	7.09984	8.3654	16.3454	17.461	10.3462	8.66876
ENSMUSG00000030263	Lrmp	5	6.39718	1.94863	0.742584	0.539932	0.636341	0.585901	0.965223	0.666387	0.795703	0.42971	0.911656	1.45637
ENSMUSG00000030264	Thumpd3	5	4.06169	3.14305	3.552	3.3316	5.87668	4.11086	3.85177	3.61235	4.99683	5.7656	4.68052	3.27507
ENSMUSG00000030265	Kras	5	14.4669	11.9209	14.5973	9.24706	14.5698	14.4372	12.2739	12.8452	14.7124	15.968	13.4355	10.5902
ENSMUSG00000030269	Mtmr14	5	5.30737	5.29526	5.28731	6.29249	4.84662	6.14593	5.9542	7.21112	6.88831	8.51827	6.99963	7.48778
ENSMUSG00000030271	Ogg1	5	1.19908	1.29619	1.15835	1.34934	0.992468	1.69664	1.50463	1.38575	1.83257	3.25754	2.1408	1.60435
ENSMUSG00000030272	Camk1	5	1.66089	1.77102	1.63592	1.40472	1.18635	1.68863	1.8417	1.97903	1.89378	2.65356	5.05867	2.62176
ENSMUSG00000030275	Etnk1	5	6.63868	6.20843	8.12579	11.664	14.9539	12.4485	13.994	13.7221	10.7949	12.3195	13.0345	11.4124
ENSMUSG00000030278	Cidec	5	0.383127	0.46548	0.127399	0.634832	30.8413	14.0469	6.19727	1.19076	20.7956	11.2673	11.8019	0.792308
ENSMUSG00000030279	C2cd5	5	2.4743	1.05924	1.24835	0.685476	1.15389	1.49901	0.925274	1.58712	0.987669	1.09005	0.844623	1.55916
ENSMUSG00000030281	Il17rc	5	2.41528	3.05554	2.85779	5.05186	4.19524	3.66149	4.55346	4.95272	4.93018	3.64068	3.53551	5.51702
ENSMUSG00000030282	Cmas	5	12.6107	5.73049	8.45337	9.68175	9.51296	11.7254	10.1641	12.7218	15.1298	14.725	9.26078	9.1941
ENSMUSG00000030284	Creld1	5	2.66732	3.81112	5.1815	8.51828	5.50234	10.0244	11.0877	7.68358	7.53653	8.18807	6.32155	5.61294
ENSMUSG00000030286	Emc3	5	11.1961	14.7346	15.4862	17.1722	16.692	15.8318	17.482	20.355	17.6525	17.5272	18.2329	17.0069
ENSMUSG00000030287	Itpr2	5	5.36723	7.79771	6.21942	5.74829	5.03763	3.1454	3.93676	3.63977	4.74358	3.9737	3.1915	3.57952
ENSMUSG00000030291	Med21	5	3.73994	3.51541	4.92134	3.96039	4.96325	5.02015	4.79326	5.70666	8.39307	9.76261	5.97245	4.07842
ENSMUSG00000030298	Sec13	5	15.6487	12.0494	11.5407	12.5557	19.9079	23.1869	18.1454	18.2961	18.3203	20.5861	13.2537	16.778
ENSMUSG00000030301	Ccdc91	5	4.13808	7.47318	12.4354	9.25245	8.35046	7.43442	7.99673	8.81423	7.21358	8.3646	6.15596	7.58244
ENSMUSG00000030302	Atp2b2	5	1.11595	0.435119	0.765111	0.161459	0.198112	0.643648	0.756707	1.76924	0.146126	0.449098	0.739728	1.11527
ENSMUSG00000030304	Ergic2	5	10.0581	10.0067	13.7743	12.2884	15.9438	12.5455	12.8595	13.1295	15.9569	15.5334	11.0644	11.1732
ENSMUSG00000030306	Tmtc1	5	0.169794	0.370024	0.202129	0.168642	0.166568	0.157657	0.162421	0.192314	0.262959	0.178505	0.125832	0.16186
ENSMUSG00000030307	Slc6a11	5	0.135297	0.788894	0.0294131	0	0.00376557	0	0.00233554	0	0	0	0	0
ENSMUSG00000030309	Caprin2	5	0.663713	0.736766	0.667816	0.242315	0.118483	0.159082	0.211015	0.320423	0.655133	0.371016	0.325426	0.440324
ENSMUSG00000030313	Dennd5b	5	7.28377	10.8752	11.8218	11.7841	9.20624	11.3208	12.4811	11.3035	11.4351	11.3745	8.46437	7.82441
ENSMUSG00000030314	Atg7	5	1.99053	2.35231	3.14752	6.13447	3.75426	3.52048	3.26648	3.51746	3.85881	3.59567	3.73103	3.48426
ENSMUSG00000030315	Vgll4	5	1.94668	2.76103	1.88778	4.33775	3.6441	2.30548	3.35364	2.5335	3.23423	2.00796	2.38225	2.38763
ENSMUSG00000030316	Tamm41	5	1.10545	0.791882	0.560965	0.411634	0.381289	0.386098	0.409523	0.62403	0.260833	0.250499	0.419146	0.662128
ENSMUSG00000030319	Cand2	5	1.4434	1.10558	0.577946	0.105318	0.086334	0.100959	0.163833	0.211421	0.0845097	0.116801	0.102545	0.335647
ENSMUSG00000030322	Mbd4	5	2.37803	1.00872	0.865825	0.510789	0.484442	0.44788	0.726039	0.766613	0.366018	0.313815	0.616237	1.07208
ENSMUSG00000030323	Ift122	5	0.634817	0.636889	0.396957	0.520152	0.329584	0.415132	0.643525	0.675959	0.315108	0.316336	0.444416	0.679134
ENSMUSG00000030325	Klrb1c	5	0.267019	0.311473	0.0615455	0.0702076	0.11309	0.0762273	0.107807	0.0863599	0.113094	0.0665485	0.0948534	0.125428
ENSMUSG00000030327	Necap1	5	7.08588	9.07387	8.54919	11.106	13.7394	12.4824	13.3404	12.4043	18.4236	16.5388	14.8993	11.3817
ENSMUSG00000030335	Mrpl51	5	3.24095	3.94234	5.69883	3.96657	4.59264	4.35926	3.76784	4.21578	2.97219	4.31145	3.18505	3.7843
ENSMUSG00000030337	Vamp1	5	0.763979	0.796762	0.643514	0.429495	0.340331	0.495707	0.452872	0.42327	0.37916	0.608114	0.665835	0.518456
ENSMUSG00000030339	Ltbr	5	15.5232	22.3589	19.1536	28.6505	34.8354	35.1787	39.7378	38.3207	30.3092	28.0647	32.6366	26.7031
ENSMUSG00000030340	Scnn1a	5	0.740958	2.07776	6.63865	14.2458	6.48813	4.4251	3.58086	2.62412	3.66373	4.12299	1.63313	3.53306
ENSMUSG00000030341	Tnfrsf1a	5	17.2797	23.7172	23.9818	26.6532	79.1658	45.9855	58.7441	46.5184	54.9185	35.9043	35.3813	31.8862
ENSMUSG00000030342	Cd9	5	29.9883	8.45403	7.6797	5.3338	9.85896	10.1577	15.5223	15.0976	10.2051	10.7184	26.6924	13.858
ENSMUSG00000030346	Rad51ap1	5	3.96859	1.09256	0.685203	0.0493561	0.0803742	0.0965179	0.293691	1.67696	0.0734418	0.0384915	0.0835092	1.5295
ENSMUSG00000030347	D6Wsu163e	5	1.85747	1.47056	1.8006	1.53177	1.84149	1.67779	1.69734	1.56433	1.08849	1.09046	1.49515	1.74992
ENSMUSG00000030352	Tspan9	5	6.38631	7.58247	6.75078	7.41771	9.60063	7.16225	9.97934	8.43907	7.02524	6.2537	9.74346	7.36752
ENSMUSG00000030353	Tead4	5	0.428596	0.302622	0.146652	0.168269	0.275174	0.174611	0.187987	0.175883	0.195975	0.216611	0.317627	0.163886
ENSMUSG00000030357	Fkbp4	5	32.7043	35.5854	42.6679	51.4664	25.5205	35.8705	32.8026	48.4159	28.0263	50.7251	33.9473	44.5722
ENSMUSG00000030359	Pzp	5	1229.25	1261.34	1531.94	1462.27	2922.56	2306.07	2715.62	2217.95	1441.26	952.321	1038.99	1663.55
ENSMUSG00000030364	Clec2h	5	1.76328	4.13912	6.99051	8.59443	0.420797	0.162687	0.338413	1.27973	0.68766	0.897093	0.73428	2.7259
ENSMUSG00000030365	Clec2i	5	0.208787	0.238085	0.152186	0.118125	0.161684	0.0955572	0.189069	0.225549	0.202167	0.130768	0.394972	0.671757
ENSMUSG00000030374	Strn4	5	4.53355	3.5287	2.88684	3.87402	4.10896	4.12607	4.47226	4.19645	5.35004	5.4894	5.71889	4.05877
ENSMUSG00000030378	Sult2a8	5	18.7159	79.5838	266.927	443.862	277.495	126.401	35.4234	49.294	210.662	86.0893	20.6634	84.136
ENSMUSG00000030382	Slc27a5	5	58.6267	162.693	206.285	350.202	318.077	230.423	146.989	142.354	244.875	158.842	134.924	156.772
ENSMUSG00000030386	Zfp606	5	1.17487	1.41415	1.14307	1.03141	0.943479	1.09093	0.822625	0.887636	0.705629	1.0281	0.867082	0.866876
ENSMUSG00000030393	Zik1	5	0.887112	0.636188	0.46369	0.175859	0.338117	0.349752	0.439635	0.679329	0.265895	0.233436	0.383919	0.823191
ENSMUSG00000030397	Mark4	5	2.95786	3.1383	2.40062	3.37077	4.11616	4.11181	4.46483	3.39624	4.8461	4.97131	3.96991	3.136
ENSMUSG00000030400	Ercc2	5	2.32904	1.62522	1.31753	1.96606	1.56495	1.98596	2.04094	2.12435	2.54109	3.34732	2.67582	1.91229
ENSMUSG00000030403	Vasp	5	15.0596	6.82785	4.24703	4.68785	5.13598	6.11478	6.65428	6.60602	5.82429	7.34964	12.5656	9.39258
ENSMUSG00000030407	Qpctl	5	1.78085	2.41131	2.86317	3.19744	2.74751	3.75511	4.351	4.12086	3.01564	3.2286	3.73103	3.64235
ENSMUSG00000030409	Dmpk	5	5.26248	6.31419	4.84466	3.90478	3.77056	3.18241	5.54224	4.35677	3.66731	3.14857	2.81958	5.37806
ENSMUSG00000030410	Dmwd	5	4.69069	5.06482	3.63001	4.97434	4.1591	5.11265	5.18948	5.03338	5.46853	6.05114	5.802	4.64253
ENSMUSG00000030411	Nova2	5	0.339839	0.412151	0.209041	0.222662	0.251497	0.193029	0.282121	0.192864	0.185315	0.160557	0.201297	0.197146
ENSMUSG00000030413	Pglyrp1	5	5.44384	0.279469	0.14965	0.0406259	0.0475201	0.0734026	0.199241	0.0808205	0.0832298	0.153954	0.434317	0.122796
ENSMUSG00000030417	Pdcd5	5	2.55375	2.01872	1.35688	1.11169	1.36713	1.98811	1.29486	1.72923	1.12026	1.32239	1.5374	1.73088
ENSMUSG00000030421	Uri1	5	8.59864	12.4426	12.6561	12.346	10.1587	11.0976	12.1494	11.4379	13.7758	17.0156	9.12641	9.98876
ENSMUSG00000030423	Pop4	5	3.25901	4.22791	6.45306	3.66536	3.54553	3.80943	4.10988	5.20749	2.83192	3.35712	4.49845	4.66879
ENSMUSG00000030427	Lilra6	5	0.325215	0.0464529	0.0184675	0.0263868	0.052669	0.0475173	0.0979957	0.0554919	0.0439856	0.0730128	0.52464	0.129381
ENSMUSG00000030431	Tmem238	5	1.31845	1.86976	1.47326	2.31798	1.77611	2.3131	1.93626	1.69047	1.67485	2.12677	2.37914	1.72374
ENSMUSG00000030432	Rpl28	5	0.962041	0.759281	0.488114	0.57622	0.574583	0.765275	0.778625	0.74195	0.787508	1.02671	0.817644	0.519544
ENSMUSG00000030435	U2af2	5	11.4247	7.965	9.36792	7.93227	8.878	8.78629	8.21586	8.39692	9.57404	10.0023	8.75826	8.15441
ENSMUSG00000030443	Zfp583	5	0.300786	0.193217	0.285924	0.100703	0.120865	0.0984316	0.111803	0.0877133	0.0974474	0.111186	0.129677	0.180965
ENSMUSG00000030446	Zfp273	5	0.551298	0.641225	0.837223	0.656879	0.558875	0.792065	0.5638	0.574609	0.539328	0.506603	0.503605	0.618864
ENSMUSG00000030447	Cyfip1	5	3.803	4.25122	5.0872	5.64317	5.14445	4.29548	5.20652	5.1679	3.85488	4.23284	4.85182	6.83965
ENSMUSG00000030451	Herc2	5	6.14526	3.88386	4.2444	5.04434	4.73802	4.54936	5.26935	4.66528	7.15707	6.32925	4.93659	4.27317
ENSMUSG00000030452	Nipa2	5	4.17898	3.50099	3.53409	5.34889	8.71939	6.18539	6.35448	6.19116	10.0124	7.50465	6.55136	5.71043
ENSMUSG00000030465	Psd3	5	3.10617	4.87905	6.72419	6.67792	2.6941	3.73172	4.63379	5.39289	4.6269	3.87867	3.20457	5.00612
ENSMUSG00000030468	Siglecg	5	1.66222	0.318644	0.0914824	0.0637851	0.0594112	0.0360113	0.0622552	0.0799241	0.0506513	0.0622785	0.151395	0.120715
ENSMUSG00000030469	Zfp719	5	1.54673	1.62452	1.44017	1.51626	2.5076	2.53032	2.00928	1.88929	2.13636	3.00916	2.06536	1.71532
ENSMUSG00000030470	Csrp3	5	0.106032	0.715887	2.63025	3.77788	5.39107	5.20049	2.06568	1.40579	2.0296	1.86907	0.33605	0.924393
ENSMUSG00000030471	Zdhhc13	5	4.85931	3.25711	3.48808	2.95178	6.53269	4.74843	4.39836	3.68145	8.18659	5.98294	5.12854	3.58907
ENSMUSG00000030474	Siglece	5	4.2898	2.90293	3.14508	2.4424	4.14372	3.03998	4.50216	3.18751	3.41562	2.86405	4.25464	3.08293
ENSMUSG00000030483	Cyp2b10	5	0.462356	2.12711	3.13157	1.77552	28.332	6.12686	10.1733	17.1436	17.2225	7.81059	5.01088	8.15819
ENSMUSG00000030486	Zfp108	5	0.411074	0.704581	0.746999	0.579465	0.532436	0.535449	0.439207	0.452528	0.360104	0.39336	0.334313	0.433184
ENSMUSG00000030493	Faap24	5	3.35089	1.08232	0.936172	1.03721	0.869328	1.12173	0.992647	1.88703	0.628209	0.698621	1.17816	1.80557
ENSMUSG00000030494	Rhpn2	5	2.50943	4.3743	2.84107	1.92482	1.21804	2.28209	1.91851	2.16649	13.1982	9.4644	8.4505	2.49538
ENSMUSG00000030498	Gas2	5	1.46692	3.6349	7.48335	12.8272	6.82381	3.87367	5.84626	9.15488	8.2613	5.92481	7.06028	11.2558
ENSMUSG00000030499	Kctd15	5	0.224969	0.157341	0.294795	1.97047	1.26935	2.04197	2.58206	1.44619	6.05774	4.93173	1.80102	0.723659
ENSMUSG00000030505	Prmt3	5	1.8979	1.20426	1.0312	1.25287	2.06361	2.50074	1.59619	1.71148	2.72296	4.10374	3.43364	1.68271
ENSMUSG00000030509	Asb7	5	2.50384	3.25856	2.91942	2.46552	2.21496	2.46566	2.54189	2.41596	1.56202	1.98349	1.92584	2.23217
ENSMUSG00000030512	Snrpa1	5	4.66951	3.72622	5.31936	3.58127	3.30764	3.93055	3.67372	5.70512	4.5367	4.81865	4.11779	4.21897
ENSMUSG00000030513	Pcsk6	5	6.63645	11.4675	13.5819	22.347	21.0652	18.1162	15.0611	16.998	44.1341	29.9128	19.3663	13.3044
ENSMUSG00000030515	Tarsl2	5	3.17126	2.48874	2.52548	2.92348	2.12626	2.23069	1.91949	2.41314	2.33869	2.22425	2.43381	2.24118
ENSMUSG00000030516	Tjp1	5	12.2496	16.5211	18.8492	10.745	14.1153	11.1855	13.826	11.977	13.31	13.2781	10.8901	11.3715
ENSMUSG00000030521	Mphosph10	5	7.15628	3.828	4.73931	5.85707	9.81726	7.5309	6.64969	6.32676	12.2433	14.9343	8.1626	4.97666
ENSMUSG00000030522	Mtmr10	5	5.32038	7.25539	5.19731	6.88225	6.34816	6.9317	6.99891	5.6877	5.79561	5.22428	6.68932	5.2211
ENSMUSG00000030527	Crtc3	5	1.18646	1.53147	1.67427	1.68255	2.18933	1.76846	2.17562	1.7853	2.96803	4.02839	2.03252	1.58318
ENSMUSG00000030528	Blm	5	6.47529	1.42473	1.40255	0.387039	0.221636	0.39391	0.604799	1.6357	0.173734	0.131233	0.39018	1.68756
ENSMUSG00000030530	Furin	5	10.4693	15.6557	16.0125	25.8386	22.3268	21.1634	25.3728	20.8603	24.9997	17.7769	16.7321	19.9924
ENSMUSG00000030532	Hddc3	5	0.487945	0.439019	0.325309	0.342062	0.14851	0.204453	0.200898	0.172516	0.143923	0.128325	0.15468	0.207101
ENSMUSG00000030533	Unc45a	5	1.28906	1.34199	1.45345	1.91623	3.09914	2.70105	2.95496	2.44995	3.67475	3.28352	3.01438	2.52918
ENSMUSG00000030534	Vps33b	5	1.89891	1.89375	1.92396	1.90953	1.74536	2.16409	1.73447	1.60648	1.7077	1.97533	1.86035	1.77206
ENSMUSG00000030536	Iqgap1	5	6.80348	3.18279	2.02762	1.2248	2.271	1.93462	2.82165	2.19476	4.53103	6.2112	7.95241	5.95046
ENSMUSG00000030538	Cib1	5	5.5447	5.67284	7.35206	9.95839	8.97675	9.77866	11.351	12.6592	7.91711	8.2286	8.68841	9.97003
ENSMUSG00000030539	Sema4b	5	4.90645	2.05456	1.30586	0.948169	2.32791	1.36535	2.21637	2.18806	1.98397	1.48341	1.57737	1.86602
ENSMUSG00000030541	Idh2	5	57.3868	57.5645	44.0147	27.1371	28.5028	24.6158	27.5362	40.4927	18.8464	12.3464	13.3733	35.1257
ENSMUSG00000030545	Pex11a	5	2.81463	6.07288	6.71499	20.5534	43.8935	36.7899	20.0978	14.6653	28.1703	19.2643	19.5897	10.9041
ENSMUSG00000030551	Nr2f2	5	4.86641	6.9767	7.20063	9.00978	3.88176	4.02465	6.12989	6.44205	3.04721	3.53727	6.16199	5.65909
ENSMUSG00000030553	Pgpep1l	5	0.111408	0.147738	0.14765	0.150319	0.100272	0.153314	0.176394	0.119967	0.108743	0.170721	0.318093	0.132608
ENSMUSG00000030555	Ttc23	5	2.07496	3.91132	3.23086	3.98441	4.05734	4.74907	2.67452	2.83105	4.13716	3.2813	2.23988	2.96154
ENSMUSG00000030556	Lrrc28	5	0.921859	1.47179	1.53477	2.27753	4.5723	4.45688	2.62355	2.12211	5.18916	4.42997	3.44241	1.5388
ENSMUSG00000030557	Mef2a	5	4.29332	5.52887	5.27711	3.70908	4.68304	4.07345	4.29251	4.21192	8.82042	5.86554	4.80107	4.76626
ENSMUSG00000030559	Rab38	5	0.458355	0.368545	0.766458	0.307754	0.201261	0.202001	0.222099	0.187942	0.0653807	0.188314	0.426852	0.718549
ENSMUSG00000030560	Ctsc	5	15.5201	14.2348	23.2509	19.7537	35.9443	35.1453	28.4658	22.5524	25.5174	23.2127	30.7651	33.8267
ENSMUSG00000030562	Nox4	5	0.0409036	0.0853886	0.524868	8.23522	3.07146	2.35822	1.9402	3.68747	5.00442	3.792	1.69615	4.71478
ENSMUSG00000030577	Cd22	5	1.89697	0.77627	0.387655	0.378865	0.272637	0.19903	0.29715	0.2827	0.233313	0.251773	0.576089	0.779983
ENSMUSG00000030579	Tyrobp	5	33.5365	20.8482	10.6246	10.4461	14.5474	12.1102	13.7635	10.6576	13.0784	11.2895	27.2653	36.1065
ENSMUSG00000030583	Sipa1l3	5	0.864649	0.576108	0.647786	0.695121	0.431257	0.483475	0.507815	0.488645	0.545736	0.804683	0.541652	0.67259
ENSMUSG00000030584	Dpf1	5	0.223113	0.191172	0.194544	0.0452279	0.0456132	0.0690106	0.177155	0.352363	0.0409416	0.0240659	0.0515757	0.288966
ENSMUSG00000030587	2200002D01Rik	5	0.246839	0.272533	1.56609	2.86428	2.20263	2.50986	2.19939	2.7048	2.2646	2.63558	2.19502	1.71586
ENSMUSG00000030588	Yif1b	5	8.05981	11.0695	9.87743	12.195	12.9685	9.93962	10.796	12.0452	9.48044	6.00111	6.62078	13.7423
ENSMUSG00000030589	Rasgrp4	5	0.545151	0.116971	0.086729	0.0795913	0.0499278	0.0539652	0.120761	0.0756635	0.0907602	0.0893759	0.402472	0.220998
ENSMUSG00000030590	Fam98c	5	1.06123	1.00332	0.946604	1.82264	1.09591	1.68904	1.60685	1.22197	1.73591	1.7445	1.79778	1.20175
ENSMUSG00000030591	Psmd8	5	25.0392	27.3298	34.9253	35.9643	50.5835	54.4236	50.3219	45.0835	57.1059	60.5439	65.3848	37.9807
ENSMUSG00000030595	Nfkbib	5	3.70712	4.32429	5.3485	5.92266	12.6858	6.87638	8.89522	6.14458	12.557	14.2031	8.36137	4.43425
ENSMUSG00000030598	Fbxo17	5	0.344806	0.333405	0.290821	0.226966	0.131901	0.164578	0.183185	0.273778	0.205725	0.363837	0.30366	0.329791
ENSMUSG00000030602	Pak4	5	2.83939	2.04687	2.33836	2.55067	2.24034	3.47566	3.3535	4.62329	3.57923	5.3666	4.13795	3.5226
ENSMUSG00000030603	Psmc4	5	24.6613	21.7846	33.0999	35.3244	42.2723	46.6084	39.1432	40.75	46.7185	50.3755	34.979	33.3755
ENSMUSG00000030604	Zfp626	5	1.63891	1.67911	1.38001	1.27376	1.46516	1.29916	1.53846	1.6596	1.33905	1.30214	1.54237	1.70935
ENSMUSG00000030605	Mfge8	5	7.22263	5.35121	2.2808	1.08559	1.92937	2.11056	2.86361	2.60387	1.59791	2.19548	3.95268	4.36472
ENSMUSG00000030609	Aen	5	1.47938	0.700981	1.52983	1.5111	2.15754	2.06565	1.85815	2.80905	3.52766	3.5595	3.4043	2.29668
ENSMUSG00000030610	Det1	5	2.29601	3.47501	1.852	1.38564	1.76568	1.85055	2.15543	1.99075	1.14959	1.67065	1.4667	1.86827
ENSMUSG00000030611	Mrps11	5	3.55006	2.80857	2.81115	3.78982	3.91394	4.23677	3.6877	4.33806	3.18383	3.32521	3.67386	4.37753
ENSMUSG00000030612	Mrpl46	5	7.03103	7.69704	7.57003	7.86095	9.28293	8.44654	8.04198	8.71144	7.36767	8.03301	7.76294	6.92832
ENSMUSG00000030613	Ccdc90b	5	5.07155	5.00728	5.90231	4.16256	3.25989	4.29788	3.4292	3.72682	3.18703	4.67891	2.79595	4.3177
ENSMUSG00000030614	Tmem126b	5	2.7305	3.92766	5.46642	4.93301	3.75464	3.63796	3.78967	4.12123	2.85838	2.8661	3.61723	3.90405
ENSMUSG00000030615	Tmem126a	5	4.61658	6.3758	8.14205	9.60679	10.563	9.60336	9.44452	9.28297	9.333	8.88713	8.64825	9.20517
ENSMUSG00000030619	Eed	5	6.65229	4.56368	5.27173	5.18455	6.68268	6.3752	5.5592	6.74929	7.42404	7.49258	7.1503	6.30621
ENSMUSG00000030629	Zfand6	5	13.6576	17.9806	15.5807	14.7498	13.9913	16.0617	15.1977	12.4428	17.1041	12.908	12.2083	13.5455
ENSMUSG00000030630	Fah	5	88.1545	206.178	210.25	270.155	261.635	150.408	169.685	170.701	170.529	100.38	47.1123	153.403
ENSMUSG00000030641	Ddias	5	3.45902	1.1924	2.43629	0.32745	0.248797	0.488531	0.790692	5.20105	0.421635	0.571612	0.664845	4.34375
ENSMUSG00000030643	Rab30	5	2.73661	4.23085	1.56603	0.865007	6.28924	3.8056	2.73703	1.11614	10.4787	4.40708	3.6103	0.760633
ENSMUSG00000030647	Ndufc2	5	44.5423	61.1301	59.6138	61.1597	75.828	63.2256	46.6839	54.4973	54.6054	36.0963	29.7715	53.3527
ENSMUSG00000030649	Anapc15	5	1.50367	1.27003	1.05202	1.05791	0.763282	0.908273	0.938724	1.40521	0.744372	0.897692	0.903869	1.57283
ENSMUSG00000030651	Art2b	5	0.161707	0.121892	0.272594	0.302029	0.0921887	0.0820585	0.125307	0.0518444	0.130969	0.187301	0.181515	0.252571
ENSMUSG00000030652	Coq7	5	1.16407	1.86131	2.04167	2.33761	3.25039	3.03832	2.44518	2.89647	2.40978	2.71453	1.74493	2.58539
ENSMUSG00000030654	Arl6ip1	5	56.1072	48.0912	44.634	77.1415	53.7152	54.2419	51.6971	106.011	41.5066	41.0153	45.3998	84.8885
ENSMUSG00000030655	Smg1	5	4.41609	3.70397	3.55659	3.70396	3.54401	3.01718	4.46384	3.69379	10.6564	8.1116	5.19657	3.20729
ENSMUSG00000030657	Xylt1	5	0.746393	0.135349	0.0831576	0.0308353	0.0576494	0.0218941	0.0798109	0.0602911	0.0545717	0.0708013	0.400538	0.262245
ENSMUSG00000030659	Nucb2	5	3.13299	2.42195	4.30162	2.4381	4.51802	7.06671	11.9478	5.07272	7.41629	20.141	17.7618	8.56142
ENSMUSG00000030660	Pik3c2a	5	5.16714	5.4111	6.54718	7.94497	15.1031	11.3385	12.5688	9.87594	14.4638	12.8774	16.1837	7.74253
ENSMUSG00000030662	Ipo5	5	17.712	8.86249	9.35097	10.5742	12.2507	11.3766	10.1658	11.6515	21.4064	26.8878	22.088	11.5936
ENSMUSG00000030663	1110004F10Rik	5	9.33191	8.3516	8.5135	8.85586	10.935	11.2812	9.03527	9.63766	12.3003	11.7599	9.35799	10.0826
ENSMUSG00000030670	Cyp2r1	5	1.41376	2.7573	7.7447	9.69964	3.91687	5.60748	8.26541	11.3668	5.63931	4.91173	4.41673	10.3575
ENSMUSG00000030671	Pde3b	5	5.42846	12.593	12.5231	15.0175	9.39908	8.38855	10.1008	12.9976	10.9226	10.2182	9.44362	10.1546
ENSMUSG00000030672	Mylpf	5	2.78004	0.274992	0.632734	0.668261	0.579065	0.546492	0.376785	0.561589	0.254373	0.329806	0.506159	0.553102
ENSMUSG00000030674	Qprt	5	37.4596	44.3457	49.4271	61.0785	46.5741	35.1164	42.1666	42.5101	28.4489	21.7814	24.6618	54.0906
ENSMUSG00000030677	Kif22	5	7.47935	2.17041	1.5787	0.0846948	0.177026	0.144333	0.310409	4.27582	0.126872	0.0729079	0.136545	3.92833
ENSMUSG00000030678	Maz	5	23.0433	13.1834	10.1085	11.5531	8.16175	13.7108	13.9459	20.2075	10.044	15.0778	14.984	15.4814
ENSMUSG00000030681	Mvp	5	1.90835	1.72497	1.90032	3.41844	8.34874	10.7929	11.8322	6.96333	7.27755	8.10289	11.8471	4.42135
ENSMUSG00000030682	Cdipt	5	8.86361	8.67341	9.04492	12.7646	15.8975	16.9208	15.8586	15.016	12.4681	13.5376	16.6617	12.5588
ENSMUSG00000030685	Kctd13	5	0.903687	1.05328	1.27418	1.22258	1.28783	1.21389	1.2621	0.996847	0.83602	1.35247	1.12463	0.860034
ENSMUSG00000030688	Stard10	5	83.8113	132.031	163.295	227.959	188.651	183.332	193.73	192.94	153.268	119.28	94.8331	176.312
ENSMUSG00000030689	Ino80e	5	2.06426	1.1119	1.11584	1.36295	1.34126	1.43006	1.36098	1.49462	1.77753	2.74943	2.00263	1.44728
ENSMUSG00000030691	Fchsd2	5	1.99385	2.5597	2.24425	2.04022	1.21348	1.57487	2.61173	1.53364	1.14595	1.40312	1.34679	1.69661
ENSMUSG00000030695	Aldoa	5	17.6935	10.2867	9.19801	14.8653	34.7793	22.1834	25.6252	16.2179	35.0977	34.6589	48.9455	22.6234
ENSMUSG00000030697	Ppp4c	5	7.80099	4.99758	3.611	5.3045	6.92136	7.00035	5.84497	6.45508	7.5249	7.91268	8.53586	6.73826
ENSMUSG00000030699	Tbx6	5	0.356862	0.141399	0.189275	0.183704	0.0907582	0.0647662	0.173981	0.0747514	0.15861	0.180947	0.153888	0.155644
ENSMUSG00000030701	Plekhb1	5	0.35889	0.596465	0.795919	5.7404	2.34511	1.97564	2.46296	2.58318	3.66194	2.40161	2.22332	2.49543
ENSMUSG00000030703	Gdpd3	5	0.34752	0.276974	0.261261	0.126562	0.0937033	0.109153	0.224577	0.201807	0.103625	0.1069	0.176862	0.24787
ENSMUSG00000030704	Rab6a	5	27.7229	22.7263	29.9557	27.814	50.7044	30.2249	35.9817	33.193	55.1121	47.1079	29.5367	27.7519
ENSMUSG00000030706	Mrpl48	5	1.25192	1.11416	0.889993	0.856039	1.32185	1.09024	0.973462	1.1891	1.05582	0.854919	0.804418	0.99725
ENSMUSG00000030707	Coro1a	5	14.0993	2.28649	0.801067	0.874385	1.93748	1.00222	1.49093	1.13712	1.27087	0.942288	6.78296	4.87511
ENSMUSG00000030711	Sult1a1	5	109.96	230.931	295.131	130.122	350.673	317.255	283.516	246.721	120.156	71.9143	98.8458	127.515
ENSMUSG00000030714	Sgf29	5	4.23769	4.6866	5.24875	5.5074	4.02501	6.47157	4.91023	5.53051	5.08363	7.06547	8.34849	4.79385
ENSMUSG00000030717	Nupr1	5	0.866111	0.527479	0.791377	0.243995	0.385983	0.395653	2.04437	0.445506	2.53776	10.6897	21.3167	1.34471
ENSMUSG00000030718	Ppme1	5	8.0847	7.98661	7.23075	8.83547	12.0749	10.4589	10.9166	8.85264	14.3674	15.7177	12.1931	8.17828
ENSMUSG00000030720	Cln3	5	1.23091	0.996648	1.00395	1.39591	1.22924	1.24914	1.3235	1.10031	1.38954	1.94539	2.76185	1.32883
ENSMUSG00000030722	Nfatc2ip	5	3.03066	1.20253	1.2597	1.45196	1.32616	1.76177	1.48916	2.5633	1.70511	1.44764	1.79601	2.65025
ENSMUSG00000030724	Cd19	5	4.02001	0.632394	0.243319	0.228254	0.0860493	0.0564186	0.115014	0.258018	0.105406	0.0975167	0.28584	0.255241
ENSMUSG00000030725	Lipt2	5	1.56376	2.20325	1.96641	1.43509	1.84209	1.95334	1.48219	1.37481	1.05905	1.70918	1.36924	1.44411
ENSMUSG00000030726	Pold3	5	8.62862	4.66612	4.35633	2.31986	1.98921	3.34563	3.45719	5.04958	2.40562	4.44446	3.79275	4.77661
ENSMUSG00000030727	Rabep2	5	1.10319	1.11565	0.807921	1.20736	0.667653	1.0743	1.10911	1.18722	0.956057	1.40009	1.3952	0.951714
ENSMUSG00000030729	Pgm2l1	5	1.98697	0.959074	0.82023	0.76238	0.479777	0.926982	0.804297	0.974034	0.752924	0.92424	1.32707	1.18713
ENSMUSG00000030731	Syt3	5	0.0147643	0.0506371	0.113741	0.917853	0.132282	0.0766599	0.0770449	0.29508	0.478631	0.244704	0.236984	0.43474
ENSMUSG00000030733	Sh2b1	5	6.69716	7.29232	5.62837	9.15407	9.47823	8.76631	8.27877	7.23885	9.17037	8.69456	7.95344	6.65928
ENSMUSG00000030737	Slco2b1	5	0.320963	3.06232	13.4708	31.5952	22.1438	19.9566	20.0414	19.69	21.583	15.5552	10.7527	15.0908
ENSMUSG00000030738	Eif3c	5	44.5941	39.3992	53.2901	46.3491	57.2265	55.6242	49.7872	47.4476	67.1497	75.1968	58.0173	41.4381
ENSMUSG00000030739	Myh14	5	1.17925	2.38637	2.7611	3.14748	0.98819	1.2486	1.88682	1.5436	1.55832	1.54675	0.835571	1.27755
ENSMUSG00000030741	Spns1	5	3.79542	3.62883	2.83167	4.31842	4.32868	4.88714	4.84691	4.55344	6.23096	5.57474	7.00556	4.48081
ENSMUSG00000030742	Lat	5	0.619487	0.105993	0.0897682	0.106225	0.152544	0.086798	0.13794	0.0575111	0.087358	0.08516	0.1352	0.126019
ENSMUSG00000030744	Rps3	5	53.0567	27.936	26.919	27.8623	36.0111	37.9715	33.5588	33.43	37.6038	35.6547	41.698	36.1617
ENSMUSG00000030745	Il21r	5	0.909527	0.341882	0.215092	0.131656	0.0943126	0.071114	0.165176	0.108749	0.090061	0.105062	0.439273	0.304308
ENSMUSG00000030747	Dgat2	5	48.7727	95.1161	64.1732	119.522	68.8718	54.9424	72.5124	56.9611	104.752	73.4768	72.0729	58.1042
ENSMUSG00000030748	Il4ra	5	4.64035	6.38641	4.32699	3.97119	9.47436	7.51736	6.79814	4.72421	9.37981	7.45675	7.98302	5.21545
ENSMUSG00000030750	Nsmce1	5	9.85498	8.33052	7.46269	5.28583	7.00141	9.02047	6.50299	9.47754	5.26371	5.00424	4.71139	8.8206
ENSMUSG00000030751	Psma1	5	22.3102	19.7957	23.1408	26.245	27.1445	27.5211	26.4934	29.5748	37.0766	36.867	26.0031	23.8675
ENSMUSG00000030752	Kdm8	5	1.41661	0.691766	1.04748	1.12336	1.52638	1.64879	0.991951	1.28159	1.38675	2.59837	1.63806	1.27895
ENSMUSG00000030753	Thap12	5	11.8156	14.7106	11.8199	11.1934	15.5862	11.9685	10.5239	13.8438	15.6112	12.2674	9.09174	11.6708
ENSMUSG00000030754	Copb1	5	21.6578	22.9044	26.5719	23.3666	40.1607	34.0845	29.35	27.3622	41.0564	40.6665	31.1134	25.1855
ENSMUSG00000030759	Far1	5	6.12058	1.69139	1.13031	0.678343	1.04275	0.922498	1.0923	0.944481	0.876447	1.10463	1.67159	1.67782
ENSMUSG00000030760	Acer3	5	1.71844	1.43004	1.5982	1.45363	1.83369	1.72824	1.369	1.50254	1.6399	1.91259	1.8072	1.37899
ENSMUSG00000030761	Myo7a	5	4.17742	3.00887	2.21148	2.37219	1.92314	2.44679	3.01723	2.49266	2.00871	1.72536	2.33797	2.97154
ENSMUSG00000030762	Aqp8	5	14.5659	7.57509	30.587	23.5535	5.33245	6.49787	3.66525	6.9362	9.35879	8.74753	11.0252	16.4572
ENSMUSG00000030763	Lcmt1	5	2.45504	1.60348	2.02389	2.64564	1.35234	2.23905	1.87536	2.26673	1.31756	1.57618	2.00262	2.4974
ENSMUSG00000030766	Arhgap17	5	2.94801	1.91266	2.00859	1.72796	1.76215	1.74845	1.81239	1.71929	3.05478	3.36847	2.2682	2.16812
ENSMUSG00000030768	Disp1	5	1.28738	1.06424	0.899263	0.546396	0.252213	0.290476	0.506298	0.571077	0.580382	0.83889	0.965879	0.788349
ENSMUSG00000030770	Parva	5	4.61353	8.64362	9.23324	12.2427	11.9663	9.4517	9.76469	8.76895	7.09008	5.71687	4.79325	9.10002
ENSMUSG00000030772	Dkk3	5	1.37842	2.00895	0.337966	0.330363	0.361997	0.573828	0.431437	0.46882	0.661738	0.538244	0.421942	0.823618
ENSMUSG00000030774	Pak1	5	5.68254	3.14834	2.44774	0.795363	0.615541	0.709286	1.28503	1.30738	0.762986	1.03552	1.84534	2.32963
ENSMUSG00000030775	Trat1	5	0	0.0533103	0	0.0686042	0.485604	0.187924	0.149971	0.0376552	0.270457	0.120197	0.015344	0.034439
ENSMUSG00000030779	Rbbp6	5	7.50418	8.04161	10.9123	8.83129	7.84225	5.91351	7.44708	7.43458	9.99403	7.47245	6.05493	5.91317
ENSMUSG00000030780	BC017158	5	4.38323	3.27295	2.8661	3.92864	2.66285	3.4126	3.77133	3.61079	3.2873	3.57111	2.20984	3.6603
ENSMUSG00000030782	Tgfb1i1	5	1.73593	1.06773	1.00338	0.346134	0.699967	0.54533	0.683275	0.65432	0.341407	0.25159	0.855621	0.89601
ENSMUSG00000030785	Cox6a2	5	0.139886	0.0918665	0.090402	0.070424	0.104407	0.0224155	0.0692623	0.1101	0.168583	0.712413	0.455765	0.165919
ENSMUSG00000030786	Itgam	5	1.94967	0.285422	0.231912	0.0979438	0.620734	0.516576	0.935155	0.231061	0.202544	0.340125	2.30208	1.34541
ENSMUSG00000030787	Lyve1	5	26.986	13.3223	6.98522	4.34141	27.9201	6.1057	14.6915	4.22782	17.5455	6.84939	18.208	7.43935
ENSMUSG00000030788	Rnf141	5	5.33375	6.65276	7.56932	6.89594	3.8805	5.12587	6.40402	7.93223	2.85776	3.58434	4.68545	7.36537
ENSMUSG00000030789	Itgax	5	0.600265	0.43736	0.193364	0.204038	0.198062	0.162805	0.308678	0.183462	0.22575	0.225085	2.20813	1.27031
ENSMUSG00000030790	Adm	5	1.51126	1.49521	1.15145	0.570648	1.42994	1.08055	0.959957	1.08132	5.64715	0.999084	1.05858	1.06042
ENSMUSG00000030793	Pycard	5	0.90678	0.363388	0.347017	0.175622	0.222558	0.252239	0.310986	0.179413	0.200004	0.229087	0.467164	0.76948
ENSMUSG00000030795	Fus	5	12.0051	11.7338	11.6521	7.40626	9.62149	8.80017	7.87887	7.93232	7.66089	7.81417	6.92785	8.95297
ENSMUSG00000030796	Tead2	5	4.96885	2.7841	0.841938	0.145176	0.164164	0.254785	0.214693	0.263874	0.106221	0.140249	0.222171	0.260034
ENSMUSG00000030798	Cd37	5	4.16637	1.23928	0.582444	0.408107	0.320027	0.411736	0.581065	0.628369	0.45821	0.45522	0.764592	0.999638
ENSMUSG00000030800	Prss8	5	4.3462	1.54983	1.97817	2.75309	0.489616	1.04907	1.04725	1.75915	2.28404	1.0982	0.688512	2.81719
ENSMUSG00000030801	Kat8	5	3.48417	3.14168	3.13854	5.33911	4.70965	5.98429	4.88539	4.56994	5.23936	5.09254	4.44612	3.69161
ENSMUSG00000030802	Bckdk	5	5.31468	3.13811	2.30085	2.76335	2.71153	4.5769	3.60519	3.22805	2.00654	2.68226	3.2074	3.91705
ENSMUSG00000030805	Stx4a	5	6.74044	7.27992	7.53664	8.34845	7.36954	9.57576	8.13081	7.83433	5.2228	6.5964	7.58255	8.23352
ENSMUSG00000030806	Stx1b	5	0.454552	1.07921	1.02584	0.942805	0.65356	0.897445	0.645514	0.541444	0.357352	0.218668	0.33858	0.525939
ENSMUSG00000030811	Fbxl19	5	2.35829	0.89423	0.582069	0.906532	0.585148	1.08463	1.09388	1.15899	0.792279	1.29807	1.457	1.04146
ENSMUSG00000030814	Bcl7c	5	0.696596	0.491193	0.206946	0.278697	0.190673	0.362977	0.264236	0.410825	0.205389	0.376873	0.57889	0.419102
ENSMUSG00000030815	Phkg2	5	3.01835	3.10204	4.2664	5.82544	3.95759	4.45531	5.01899	4.07513	4.13785	4.27915	4.41116	3.63783
ENSMUSG00000030816	Rnf40	5	7.03816	5.18763	4.99834	6.51541	7.47097	6.84891	6.49226	5.87798	9.28032	9.21556	8.60861	5.93221
ENSMUSG00000030822	Prr14	5	5.5322	6.63656	8.07187	9.794	6.62661	6.69186	6.97676	6.852	6.05231	6.6144	5.5587	6.43211
ENSMUSG00000030823	9130019O22Rik	5	0.408282	0.299612	0.200318	0.388101	0.438314	0.48435	0.343725	0.382969	0.500776	0.495962	0.435887	0.352398
ENSMUSG00000030824	Nucb1	5	14.7723	13.836	17.5633	18.3834	15.0681	11.2217	15.5816	13.5838	13.3523	12.8706	13.4107	14.0739
ENSMUSG00000030826	Bcat2	5	3.92122	3.5341	3.08323	3.1803	1.59893	2.84132	3.02783	2.46407	1.49556	1.84842	1.99075	2.50184
ENSMUSG00000030827	Fgf21	5	3.73299	2.72059	0.740657	0.113758	4.99825	3.32883	7.84938	0.897967	44.2935	28.4125	11.8765	1.23311
ENSMUSG00000030830	Itgal	5	7.90633	4.72192	2.81437	2.49703	2.35284	2.58123	3.27462	3.05104	2.94517	2.76015	4.99515	4.2911
ENSMUSG00000030834	Abcc6	5	9.30413	18.7254	14.5238	23.52	10.7037	8.01955	12.2491	12.8675	12.4549	8.72962	7.06638	11.8684
ENSMUSG00000030835	Nomo1	5	10.2863	7.18573	8.65434	9.67223	11.2487	11.7426	13.0127	11.1698	9.78315	13.5944	14.9741	10.7386
ENSMUSG00000030839	Sergef	5	0.39516	0.390769	0.362834	0.528314	0.688722	0.802846	0.594316	0.512742	0.59197	0.547641	0.760309	0.666202
ENSMUSG00000030842	Lamtor1	5	4.55686	5.28548	4.51844	6.24915	5.94931	6.7279	5.83815	6.68559	4.76721	5.26818	6.95103	7.38459
ENSMUSG00000030844	Rgs10	5	6.24678	1.45585	0.707982	0.584749	0.403861	0.400862	0.751711	0.564893	0.784777	0.590284	1.12738	2.5135
ENSMUSG00000030846	Tial1	5	9.48111	8.55307	8.57101	9.09808	8.60885	8.46807	8.35137	8.69275	9.52772	9.41853	8.38047	7.71504
ENSMUSG00000030847	Bag3	5	4.83212	5.06788	9.04828	19.1316	28.2299	19.1431	19.5325	15.5667	175.025	100.85	23.6996	13.3142
ENSMUSG00000030849	Fgfr2	5	3.51569	4.89004	4.80207	4.78619	3.79221	4.46236	5.87884	3.47296	2.09643	2.70791	3.5026	4.02496
ENSMUSG00000030850	Ate1	5	5.26624	5.77145	6.2074	7.16191	5.53953	6.24018	5.28884	6.2377	4.72426	6.24214	10.3571	7.03042
ENSMUSG00000030852	Tacc2	5	1.52303	1.96593	2.08518	1.75907	21.1875	7.14101	7.16666	4.36001	8.31274	4.9837	3.24929	2.06586
ENSMUSG00000030861	Acadsb	5	8.07888	18.3633	32.398	39.7958	30.3109	18.2967	16.3137	17.9991	19.9861	14.1394	12.4774	16.1656
ENSMUSG00000030865	Chp2	5	2.96997	4.50066	2.51777	1.98711	0.754735	1.25583	1.13655	1.79214	1.33611	1.33261	0.946823	3.3422
ENSMUSG00000030867	Plk1	5	16.6848	4.41778	4.97618	0.178125	0.319181	0.204762	0.522517	14.7917	0.300573	0.20135	0.176735	12.928
ENSMUSG00000030868	Dctn5	5	12.4734	11.0709	11.0611	10.8017	10.5774	10.0043	11.8715	11.3336	8.00556	9.10868	11.2344	12.0775
ENSMUSG00000030869	Ndufab1	5	1.73189	2.01426	2.27792	2.41751	2.14542	2.18592	2.03464	2.10606	1.52547	1.75217	2.57613	1.95045
ENSMUSG00000030870	Ubfd1	5	4.65268	3.53769	3.65834	5.01337	6.922	7.88311	6.06394	5.87385	11.408	12.6896	7.26414	5.38717
ENSMUSG00000030871	Ears2	5	1.85101	1.53159	1.54051	2.18845	2.3343	3.10855	2.2381	2.05988	1.75301	2.48555	2.4018	1.8489
ENSMUSG00000030872	Gga2	5	2.56554	0.96208	0.797046	1.12608	1.03954	1.46457	0.947104	1.17865	1.36792	1.92902	2.6243	1.41884
ENSMUSG00000030876	Mettl9	5	9.06709	8.87442	8.78989	9.26301	13.8031	15.2501	11.9905	14.5793	10.8516	10.4991	9.7861	12.7806
ENSMUSG00000030878	Cdr2	5	10.0714	0.405701	0.430317	0.192409	0.353114	0.37692	0.432453	0.543238	4.00661	6.7786	1.04061	0.653215
ENSMUSG00000030879	Mrpl17	5	4.03081	3.53469	3.13584	3.99292	6.38386	7.36905	5.13541	4.73851	4.78318	4.8704	4.77758	3.93838
ENSMUSG00000030880	Polr3e	5	2.80682	1.79347	1.71561	2.4665	2.56267	3.35004	2.33441	2.4029	5.02393	7.70793	4.48759	2.08015
ENSMUSG00000030881	Arfip2	5	2.18644	2.05494	1.45705	2.88391	7.39418	5.25943	4.56641	3.52475	4.98049	5.86973	3.06966	2.41946
ENSMUSG00000030884	Uqcrc2	5	55.8249	82.0289	77.4721	82.6011	102.761	81.226	67.2525	68.7559	72.937	55.3876	45.8215	60.5844
ENSMUSG00000030888	Rrp8	5	3.53156	2.54773	2.35654	4.02923	6.56384	5.19613	4.00521	3.67826	6.76438	8.56263	6.4802	3.33287
ENSMUSG00000030890	Ilk	5	18.0909	12.4194	12.1547	15.6321	15.0949	15.5489	13.7256	14.6823	12.6761	13.0921	13.5575	14.9741
ENSMUSG00000030894	Tpp1	5	22.7909	23.5193	29.2818	24.6643	26.5292	20.7544	27.6791	22.8052	19.497	18.4916	22.8571	23.4166
ENSMUSG00000030895	Hpx	5	1081.12	1886.34	1447.75	2426.77	8061.84	9311.67	11228	7407.22	6190.32	3302.46	4481.9	3894.18
ENSMUSG00000030909	Anks4b	5	10.9312	15.2705	30.7551	40.3746	15.6554	17.3635	18.4505	19.6594	12.7154	17.256	13.452	17.4693
ENSMUSG00000030917	Tmem159	5	0.564749	0.86404	0.910349	0.366458	0.482874	0.407963	0.490984	0.588084	0.525191	0.802221	0.879659	0.726986
ENSMUSG00000030921	Trim30a	5	5.05065	3.76923	3.24328	2.75172	3.26638	2.16911	3.00357	1.96868	3.68654	3.42723	5.46858	4.49097
ENSMUSG00000030922	Lyrm1	5	0.190397	0.255049	0.352342	0.376726	0.427332	0.456733	0.382655	0.351421	0.541261	0.66993	0.398675	0.255245
ENSMUSG00000030924	Rexo5	5	1.0981	0.828375	0.758096	0.678072	0.246662	0.523729	0.49712	1.14107	0.398162	0.467406	0.479477	1.00595
ENSMUSG00000030929	Eri2	5	2.62062	2.12462	2.10888	1.25366	1.58364	1.48164	1.64824	5.08059	0.9722	1.0113	1.36603	3.54721
ENSMUSG00000030930	Chst15	5	4.23469	5.27117	2.93101	2.18528	3.50524	2.86714	2.65987	2.24902	3.20129	1.99473	2.34525	2.5962
ENSMUSG00000030934	Oat	5	17.1255	63.4151	136.449	427.663	395.48	353.072	485.198	600.699	121.173	24.3243	49.8934	38.5856
ENSMUSG00000030935	Acsm3	5	11.4536	28.7582	22.7358	33.8762	29.1278	23.7136	17.6825	16.1903	18.6811	12.5622	6.31675	13.4514
ENSMUSG00000030942	Thumpd1	5	9.03094	8.26129	8.68937	8.52362	12.1822	10.7047	8.72994	9.36269	11.1562	14.385	12.7774	8.7646
ENSMUSG00000030945	Acsm2	5	0.0101888	0.0323096	0.562586	0.871504	0.494497	0.314756	0.327558	0.875233	0.494567	0.445769	0.280048	0.327643
ENSMUSG00000030946	Lhpp	5	1.91292	9.66938	15.3958	20.1965	21.8647	16.924	24.9582	29.539	8.91348	3.02746	3.31995	2.22453
ENSMUSG00000030956	Fam53b	5	8.91053	1.35017	0.907697	2.38359	0.937667	1.03527	1.72357	1.63773	1.17856	1.27293	1.16496	1.8043
ENSMUSG00000030960	Eef1akmt2	5	2.41108	2.19045	2.58438	1.97801	1.7477	2.07888	1.86012	1.99877	1.1997	1.63743	1.72352	2.03918
ENSMUSG00000030965	Abraxas2	5	3.20568	3.50451	3.91217	4.45049	4.44786	4.68491	3.92342	3.9443	4.704	5.9303	5.18281	3.76432
ENSMUSG00000030966	Trim21	5	3.20733	2.34372	2.74458	2.32143	1.40695	1.3831	1.50274	1.61828	1.61872	1.68485	2.65807	1.90403
ENSMUSG00000030967	Zranb1	5	9.03964	13.9343	14.1905	12.0524	10.1144	10.5445	10.4475	11.2141	12.6363	10.1958	9.84714	9.80807
ENSMUSG00000030968	Pdilt	5	0.221952	1.29571	3.32096	8.43021	3.417	5.20291	2.52613	2.91527	8.07411	5.50399	2.04997	2.51942
ENSMUSG00000030970	Ctbp2	5	1.27138	0.718905	0.390817	0.279096	0.455532	0.423139	0.462239	0.357312	0.297538	0.322967	0.709245	0.708792
ENSMUSG00000030972	Acsm5	5	3.40527	22.7471	32.1428	46.1212	18.9159	15.8948	17.3009	24.3205	20.853	16.2322	6.5045	17.4396
ENSMUSG00000030978	Rrm1	5	21.346	6.4859	4.46698	1.13605	1.6567	1.56006	2.2041	7.34525	0.7521	0.733341	1.7559	7.46782
ENSMUSG00000030979	Uros	5	9.77016	2.1691	2.93197	5.52483	3.94005	4.03438	4.14205	3.36929	2.49046	2.69656	3.05415	3.52071
ENSMUSG00000030980	Knop1	5	7.48172	6.6371	6.96459	8.00031	7.31194	7.97459	7.85572	7.73957	7.95691	10.4174	10.3156	6.56006
ENSMUSG00000030982	9030624J02Rik	5	2.09485	1.62007	1.81454	2.04686	1.68903	1.75913	1.97143	1.86302	1.83852	1.82579	2.44079	2.21711
ENSMUSG00000030983	Bccip	5	15.5371	22.769	29.5896	27.4215	34.1122	32.6989	29.0225	28.7264	25.0913	24.6048	25.1285	24.3701
ENSMUSG00000030986	Dhx32	5	2.12579	5.01783	5.58161	7.6011	6.12974	7.73736	7.06475	7.24749	8.42632	8.22624	9.74297	7.07641
ENSMUSG00000030987	Stim1	5	3.69182	3.99815	3.11373	3.88501	4.2257	3.60352	4.27254	3.8446	3.85651	3.20345	3.60447	3.67071
ENSMUSG00000030990	Pgap2	5	2.98161	3.50607	4.86849	4.55778	3.46905	3.02976	3.03946	4.64581	1.90755	2.24988	2.63162	4.8515
ENSMUSG00000031004	Mki67	5	154.618	25.958	25.6717	0.869278	1.45565	0.73098	2.00197	35.4291	1.12626	0.765532	0.585299	25.5127
ENSMUSG00000031007	Atp6ap2	5	15.417	14.235	12.6149	11.9028	18.0444	15.3387	16.5754	17.2068	18.8277	17.3668	26.7942	17.8092
ENSMUSG00000031010	Usp9x	5	9.42396	8.97583	12.0158	12.4336	12.2922	12.8237	13.3284	13.4754	14.7543	15.9495	12.2467	11.3848
ENSMUSG00000031012	Cask	5	1.60959	2.72203	2.69814	3.14745	2.55111	2.52834	2.67981	3.25937	3.25228	3.61348	2.88569	2.66598
ENSMUSG00000031015	Swap70	5	2.23176	1.35054	1.36589	1.21533	0.899694	1.14679	1.22062	1.09533	1.68927	1.99152	2.11334	1.58457
ENSMUSG00000031016	Wee1	5	6.04829	4.20923	2.89934	2.36702	1.72247	2.7703	1.97013	6.6735	4.24048	5.34643	4.02091	5.49719
ENSMUSG00000031021	Tmem9b	5	8.84252	9.9281	10.0246	9.77927	11.8269	12.1845	11.2151	9.76036	8.69346	7.52833	10.4175	10.4204
ENSMUSG00000031023	Akip1	5	7.29663	7.25569	7.06183	7.98163	4.84312	5.79907	5.6411	8.16334	5.25348	6.07377	4.78909	7.19214
ENSMUSG00000031024	St5	5	9.21327	10.6707	9.77785	4.86355	17.3248	7.01686	9.5892	9.60423	4.50695	3.04153	7.26608	8.91008
ENSMUSG00000031029	Eif3f	5	23.6646	15.9459	13.3112	17.0429	19.2263	17.3117	16.0233	15.3372	21.414	21.8129	24.0392	17.8621
ENSMUSG00000031059	Ndufb11	5	26.8603	33.6716	22.5076	37.1692	36.7261	36.9709	30.0467	32.5546	30.2035	22.6509	24.9853	28.8919
ENSMUSG00000031060	Rbm10	5	4.40209	2.49981	3.62384	3.3589	4.15536	3.61658	3.36923	3.65193	3.98668	4.38385	3.13419	3.39193
ENSMUSG00000031065	Cdk16	5	9.78698	6.76001	6.56617	7.10182	7.24824	7.94209	7.7432	7.54426	9.66501	12.4081	7.97919	6.8655
ENSMUSG00000031066	Usp11	5	1.36048	0.510069	0.247797	0.170328	0.211863	0.189421	0.230008	0.233259	0.136883	0.21837	0.207993	0.345116
ENSMUSG00000031068	Glrx3	5	1.96323	1.98062	2.40588	2.32077	2.49668	2.2446	2.21239	2.60698	2.63094	2.0587	2.10671	2.68912
ENSMUSG00000031070	Mrgprf	5	0.0814814	0.207869	0.192209	0.090367	0.0382006	0.0388149	0.0805712	0.0760274	0.0372796	0.0370293	0.108991	0.302967
ENSMUSG00000031072	Oraov1	5	1.09149	1.11288	1.01017	1.4296	1.53378	2.24309	1.5707	1.55902	1.38999	2.04409	3.34509	1.24927
ENSMUSG00000031075	Ano1	5	0.513445	0.786857	0.380375	0.383836	0.3081	0.535712	0.247293	0.484154	0.281708	0.391474	0.28146	0.386671
ENSMUSG00000031077	Fadd	5	2.71323	2.8508	2.83804	2.97623	2.06216	2.91386	2.85584	2.87936	1.58205	2.67177	2.95985	3.12632
ENSMUSG00000031078	Cttn	5	10.2713	10.1048	12.5077	11.328	15.0187	13.5362	14.155	14.0505	21.3528	27.4713	18.2205	12.9728
ENSMUSG00000031090	Nadsyn1	5	3.87393	5.0996	5.87578	6.24201	5.27865	4.39597	5.74915	5.88424	4.65913	3.05878	3.06601	6.51254
ENSMUSG00000031093	Dock11	5	2.15975	0.675658	0.357935	0.298665	0.311132	0.220445	0.336589	0.341999	0.346645	0.272608	0.671656	0.933529
ENSMUSG00000031095	Cul4b	5	10.1824	9.13161	14.4012	12.7123	13.244	11.6112	10.4899	11.93	12.9899	12.9603	12.9999	10.7369
ENSMUSG00000031099	Smarca1	5	0.63516	0.278916	0.169647	0.0175255	0.0708289	0.0392564	0.0409145	0.0408042	0.019037	0.0192578	0.017678	0.074462
ENSMUSG00000031101	Sash3	5	4.53212	1.15919	0.502397	0.489238	0.466238	0.381296	0.669264	0.458365	0.43415	0.467651	1.83789	1.95028
ENSMUSG00000031103	Elf4	5	4.93963	1.71097	1.01423	0.737014	1.03733	0.693166	1.08066	0.841334	2.09713	3.50895	2.48608	2.00779
ENSMUSG00000031105	Slc25a14	5	0.622324	0.587995	0.62745	0.622163	0.66095	0.903994	0.878762	0.918114	0.664655	0.839477	1.29087	0.8177
ENSMUSG00000031107	Rbmx2	5	2.26937	0.981678	1.21695	0.355468	0.591937	0.746554	0.654527	1.16271	0.504176	0.904954	1.0112	1.35603
ENSMUSG00000031109	Enox2	5	1.94292	3.19221	4.49115	4.23999	2.40241	2.7635	2.83318	3.29168	2.07188	2.24369	1.69746	3.44653
ENSMUSG00000031111	Igsf1	5	2.84687	0.0642011	0.0728856	0.0458205	0.0681374	0.0414308	0.0458993	0.0840397	0.0402716	0.0381306	0.145794	0.131991
ENSMUSG00000031112	Stk26	5	4.44084	2.01759	0.49881	0.0978305	0.193663	0.079789	0.121372	0.151888	0.161612	0.0867576	0.293519	0.153535
ENSMUSG00000031119	Gpc4	5	13.3048	22.0619	26.3635	26.8105	30.0776	21.0619	27.1256	22.2748	16.6843	16.0333	17.0511	18.837
ENSMUSG00000031125	3830403N18Rik	5	0.256744	0.0413013	0.350949	0.0328323	0.0372133	0.0569576	0.104926	0.0257389	0.0392253	0.0129965	0.0465911	0.113171
ENSMUSG00000031129	Slc9a9	5	2.05496	2.58303	1.86486	1.22983	0.727194	0.837237	1.03602	0.988902	0.808248	0.587918	0.61911	1.66287
ENSMUSG00000031133	Arhgef6	5	2.76763	1.9359	0.901812	0.596287	0.681326	0.43353	0.820936	0.661819	0.628637	0.47013	0.894562	1.44602
ENSMUSG00000031134	Rbmx	5	7.63564	7.50962	8.88382	5.83016	7.82711	6.61031	6.31988	9.11944	3.46217	4.19968	5.05625	8.23356
ENSMUSG00000031138	F9	5	31.8503	80.2659	126.196	133.281	150.391	125.545	110.165	104.134	96.6334	72.495	68.3513	81.8896
ENSMUSG00000031143	Ccdc22	5	0.265801	0.177011	0.184705	0.19638	0.173807	0.243469	0.255308	0.26266	0.253157	0.315352	0.465009	0.290335
ENSMUSG00000031145	Prickle3	5	0.699737	0.722452	0.8325	0.792169	0.677019	0.860575	1.04819	0.975639	0.570291	0.58888	0.663704	0.683506
ENSMUSG00000031146	Plp2	5	1.55755	0.451415	0.349757	0.13632	0.0817308	0.250078	0.301704	0.309307	0.138575	0.312593	0.623748	0.697999
ENSMUSG00000031147	Magix	5	0.651214	3.51791	2.68084	3.41163	1.09695	2.05712	1.34337	1.61474	1.07057	0.907348	1.00142	1.60698
ENSMUSG00000031148	Gpkow	5	5.11088	5.09186	7.11557	6.77256	8.73899	8.02523	7.45687	6.74506	6.37699	6.95206	8.2164	6.67253
ENSMUSG00000031149	Praf2	5	0.434589	0.335124	0.746362	0.73578	0.661261	0.762036	1.02969	0.727465	1.04302	1.21798	1.48485	1.12851
ENSMUSG00000031150	Ccdc120	5	0.82427	0.924307	0.547539	0.08967	1.49014	1.72197	2.07166	2.01038	1.99407	2.26249	2.29981	1.1057
ENSMUSG00000031153	Gripap1	5	4.62698	4.16187	5.61441	5.78813	7.52852	6.26782	6.57054	5.86257	5.38122	5.0427	5.12807	4.53528
ENSMUSG00000031154	Otud5	5	12.9922	5.96011	7.04741	8.39643	7.09575	7.54476	8.32593	7.43999	11.2466	10.7847	7.82881	7.12749
ENSMUSG00000031155	Pim2	5	0.791409	0.337161	0.443285	0.720125	0.413004	0.656949	0.87737	1.03666	0.530381	0.49734	1.2635	0.927714
ENSMUSG00000031156	Slc35a2	5	1.3832	1.13111	1.35329	1.81867	2.22576	2.66817	2.29466	1.83677	2.49693	2.64929	2.55105	1.8953
ENSMUSG00000031157	Pqbp1	5	11.2363	10.7813	17.2627	15.5005	16.0844	16.9997	16.0967	15.5914	11.4001	13.2225	15.9419	14.3281
ENSMUSG00000031158	Timm17b	5	8.80432	6.86196	5.33085	7.63775	8.28628	7.26078	7.5879	7.6983	5.21317	4.70645	4.74097	7.61468
ENSMUSG00000031161	Hdac6	5	4.63905	4.03396	3.2315	3.47381	2.19713	2.7564	3.1659	3.36622	2.94023	2.7786	3.24744	3.06758
ENSMUSG00000031162	Gata1	5	17.226	0.0918258	0.0560292	0.0259315	0.0878447	0.0637539	0	0	0	0	0.0364137	0.0289864
ENSMUSG00000031163	Glod5	5	0.392704	0.269862	0.196006	0.0242135	0	0.0226487	0.088893	0.0180397	0.0184946	0.0432167	0.0155948	0.0591519
ENSMUSG00000031165	Was	5	6.73682	1.68417	0.795023	0.736842	0.748772	0.676852	0.910746	0.665149	0.786742	0.719582	1.67434	2.27001
ENSMUSG00000031166	Wdr13	5	4.94782	5.37341	6.1012	6.43424	4.85495	7.04426	7.00721	7.27225	4.65239	4.80368	5.54904	5.60973
ENSMUSG00000031167	Rbm3	5	5.2429	1.96363	1.72826	2.70533	3.91678	4.19544	3.18482	3.40599	2.81183	3.1013	3.60764	2.86018
ENSMUSG00000031168	Ebp	5	23.1629	27.5928	69.2933	83.5837	79.6007	57.1931	54.4968	62.4951	47.8871	33.6345	34.9865	65.6538
ENSMUSG00000031169	Porcn	5	0.556252	0.272406	0.615196	0.947335	0.837756	0.816193	0.586988	0.603746	0.924516	0.803605	0.503654	0.540882
ENSMUSG00000031170	Slc38a5	5	11.0347	0.294988	0.152575	0.0474154	0.0554003	0.0322425	0.0598995	0.0472888	0.0226253	0.0380579	0.045744	0.0670957
ENSMUSG00000031171	Ftsj1	5	3.23802	2.30455	3.07538	3.47623	3.7053	4.26082	3.36306	3.78608	3.34799	3.23955	2.40605	3.10932
ENSMUSG00000031173	Otc	5	35.5163	112.762	145.255	159.864	117.431	71.065	49.6827	54.8895	71.9529	49.798	33.3693	69.143
ENSMUSG00000031174	Rpgr	5	0.727071	0.638072	0.748867	0.523066	0.349017	0.61955	0.510418	0.511609	0.421296	0.505558	0.406056	0.476817
ENSMUSG00000031176	Dynlt3	5	18.2767	29.7446	47.3701	34.0999	33.6869	23.9794	29.5765	30.8454	28.6421	24.3166	22.9816	29.0776
ENSMUSG00000031196	F8	5	5.86415	7.97317	8.58517	6.32915	5.68625	5.66414	5.08428	4.64861	6.35964	5.67984	4.8531	5.73013
ENSMUSG00000031197	Vbp1	5	15.0502	8.72722	7.58013	5.24586	8.7063	9.51666	6.83492	12.6671	7.98888	8.26619	9.87068	11.2772
ENSMUSG00000031198	Fundc2	5	6.62441	4.06303	2.66293	2.56831	3.8259	3.16451	2.2702	2.85723	3.12207	2.77664	3.8478	3.75358
ENSMUSG00000031200	Mtcp1	5	1.93797	1.48344	1.48556	1.41877	1.2344	1.0331	1.23627	1.25352	1.24931	0.977273	0.995402	1.14068
ENSMUSG00000031201	Brcc3	5	3.56827	3.48998	4.66122	4.39772	5.32279	4.31983	4.02367	4.11451	4.14106	3.99008	3.68754	3.69193
ENSMUSG00000031202	Rab39b	5	0.0141702	0.0113902	0.0130518	0.0117942	0.00958407	0	0.00882927	0.0160134	0.0808969	0.335951	0.0412936	0.0233874
ENSMUSG00000031207	Msn	5	24.983	15.5449	11.341	6.55174	13.608	10.5327	13.1786	10.4397	8.42266	7.68408	22.8141	19.976
ENSMUSG00000031209	Heph	5	0.881528	1.1779	0.74555	0.307988	0.323458	0.217052	0.194296	0.240556	0.278989	0.225884	0.138092	0.359615
ENSMUSG00000031214	Ophn1	5	0.628883	0.828388	0.455906	0.220524	0.151348	0.338658	0.315719	0.327024	0.116791	0.162703	0.193668	0.373802
ENSMUSG00000031216	Stard8	5	2.61498	3.58905	2.64748	2.34534	1.31664	1.42667	1.61546	1.96357	2.08577	1.29164	1.39707	2.63157
ENSMUSG00000031217	Efnb1	5	5.26742	4.84697	4.51245	4.10885	5.20388	4.02169	3.86715	3.70004	2.97423	3.03509	5.16788	4.31662
ENSMUSG00000031220	Awat2	5	0.102932	0.212701	0.422013	0.624536	0.311905	0.362758	0.401399	0.389225	0.686987	0.38899	0.380954	0.346612
ENSMUSG00000031221	Igbp1	5	5.91076	6.66249	6.90745	8.20023	8.14099	6.79998	6.41794	6.47607	8.03623	7.46966	6.45589	5.9949
ENSMUSG00000031226	Pbdc1	5	2.48968	1.61162	1.73056	1.12146	1.51623	2.07521	1.82626	2.43778	2.44517	2.96337	2.84382	2.10588
ENSMUSG00000031227	Magee1	5	0.866549	0.70956	0.899196	0.887409	0.504829	0.529263	0.569008	0.652349	0.322699	0.496391	0.605784	0.762665
ENSMUSG00000031229	Atrx	5	7.8211	8.40347	10.1569	7.19139	5.49239	4.37253	5.71951	5.74714	6.33719	6.18008	5.53418	5.56261
ENSMUSG00000031231	Cox7b	5	52.8846	71.5278	71.1414	69.599	76.0283	67.826	53.3377	58.1432	46.5314	39.7437	36.5516	49.3077
ENSMUSG00000031232	Magt1	5	21.6017	22.9599	27.754	32.1922	31.4916	32.1946	31.7116	28.5082	20.897	29.2575	26.3673	29.5369
ENSMUSG00000031239	Itm2a	5	13.2079	9.14718	1.65768	0.233222	0.691626	0.356384	0.256402	0.348327	0.277428	0.215204	0.176096	0.37818
ENSMUSG00000031242	2610002M06Rik	5	4.59502	4.60865	6.95904	6.03703	6.79093	6.99202	6.29693	6.85772	5.53616	7.94949	5.99239	6.3343
ENSMUSG00000031245	Hmgn5	5	18.7497	34.2607	73.0458	30.1816	28.2813	20.5696	25.2033	41.2499	20.9467	14.6702	16.483	27.5689
ENSMUSG00000031246	Sh3bgrl	5	38.5413	54.5653	56.76	42.9402	51.8908	41.0499	48.918	59.3068	36.5508	23.3415	32.2129	59.5151
ENSMUSG00000031253	Srpx2	5	0.393505	0.72905	0.990855	0.34849	0.434485	0.320908	0.505814	0.67389	0.492666	0.249016	0.381449	1.30801
ENSMUSG00000031255	Sytl4	5	0.611789	1.16124	0.937583	0.893151	0.271023	0.501796	0.501788	0.768632	0.212229	0.344815	0.358823	0.809117
ENSMUSG00000031256	Cstf2	5	4.48973	2.58392	3.22929	2.72977	3.92256	3.42245	3.31673	3.80385	2.79662	3.36378	3.14345	3.21832
ENSMUSG00000031262	Cenpi	5	2.43659	1.10416	0.907346	0.0350546	0.084893	0.0471565	0.250239	2.48728	0.0594296	0.0281968	0.0924065	2.0547
ENSMUSG00000031264	Btk	5	6.16536	1.26559	0.712096	0.492307	0.502671	0.53389	0.836641	0.583609	0.709776	0.532497	1.35415	1.86139
ENSMUSG00000031266	Gla	5	1.90436	2.09917	1.96021	2.27034	2.58698	2.29377	3.12893	3.31196	4.03604	3.07382	10.0465	4.39509
ENSMUSG00000031270	4930513O06Rik	5	0.25614	0.796039	0.420027	0.201122	0.22145	0.128305	0.041789	0.14324	0.101519	0.253211	0.0491884	0.0953159
ENSMUSG00000031271	Serpina7	5	110.7	50.4215	16.9915	10.8664	43.2893	32.3483	38.231	23.3522	173.255	110.459	71.2583	10.7604
ENSMUSG00000031274	Col4a5	5	1.27851	3.5018	2.29276	0.61491	0.47194	0.337444	0.439171	0.620227	0.244963	0.179763	0.268372	0.985696
ENSMUSG00000031278	Acsl4	5	16.6617	13.1225	33.8401	24.6546	39.5718	18.4429	28.2357	30.1512	40.2462	33.6636	18.9072	27.9725
ENSMUSG00000031286	Glt28d2	5	0.371261	0.908718	1.50526	1.705	0.773756	1.53485	2.12386	1.20481	0.995687	0.880192	2.34625	1.75752
ENSMUSG00000031289	Il13ra2	5	0.085236	0.300631	0.226751	0.254626	0.42651	1.0105	0.312143	0.71972	0.19471	0.254146	0.324101	0.402058
ENSMUSG00000031292	Cdkl5	5	0.487515	0.715083	1.05687	1.08581	0.832607	0.948242	1.03504	0.940871	0.753816	1.03428	0.818313	0.991529
ENSMUSG00000031295	Phka2	5	5.72913	6.59954	5.97345	6.09222	2.22256	2.64585	3.96068	4.86558	2.67877	2.69495	2.33325	4.97523
ENSMUSG00000031298	Adgrg2	5	2.58916	0.721296	0.11623	0.244947	0.205478	0.262433	0.254991	0.248629	0.585463	0.384958	0.0425874	0.0289049
ENSMUSG00000031299	Pdha1	5	22.3471	26.8146	33.0942	41.49	50.6827	42.07	35.6844	33.2362	38.6923	29.7477	23.4208	27.7541
ENSMUSG00000031303	Map3k15	5	0.503682	0.28201	0.210581	0.315603	0.215866	0.209752	0.236384	0.322831	0.400601	0.308535	0.427009	0.297218
ENSMUSG00000031304	Il2rg	5	2.12047	1.69359	1.36257	0.764907	1.27978	0.661305	1.27407	0.937371	0.79058	0.992371	2.69942	1.5723
ENSMUSG00000031309	Rps6ka3	5	6.94886	4.77915	5.13383	3.36394	7.95133	5.58911	5.39329	5.40725	6.39472	6.64057	5.30066	5.79479
ENSMUSG00000031310	Zmym3	5	1.92375	1.99012	1.69097	2.205	0.885263	1.79847	1.4703	1.54809	0.848784	1.16408	1.48525	1.89751
ENSMUSG00000031311	Nono	5	16.1723	14.147	19.3026	11.9362	10.4263	11.814	11.3034	14.0178	10.062	11.9071	11.7134	12.4337
ENSMUSG00000031314	Taf1	5	7.55681	3.94663	6.0058	4.5019	5.70644	5.18494	5.34758	5.00219	5.15883	6.14036	5.23032	4.94992
ENSMUSG00000031320	Rps4x	5	22.6971	10.1969	7.79122	10.2795	14.4805	17.6163	12.5745	13.662	13.176	11.3736	15.6642	17.767
ENSMUSG00000031327	Chic1	5	0.272021	0.712186	4.45208	2.24213	1.06458	0.992141	1.15049	1.11983	0.752523	0.857959	1.1805	1.22779
ENSMUSG00000031328	Flna	5	27.2931	8.25524	5.35596	3.13687	8.38127	6.34108	8.11462	6.17253	5.87791	4.59409	16.4646	15.4482
ENSMUSG00000031333	Abcb7	5	13.9478	17.0215	19.5727	17.0013	17.4624	14.1883	16.0256	16.8301	12.5759	11.3416	11.3441	14.455
ENSMUSG00000031337	Mtm1	5	1.14865	1.45276	1.49655	1.19841	1.06386	1.40897	1.23945	1.40663	1.74724	2.04009	1.5517	1.37228
ENSMUSG00000031342	Gpm6b	5	1.13085	1.04877	0.783702	0.258972	0.342853	0.209427	0.276867	0.165766	0.248106	0.172787	0.291913	0.412119
ENSMUSG00000031343	Gabra3	5	0.282356	1.12341	0.593944	0.606707	0.5965	0.515569	0.553214	0.592594	0.655303	0.471418	0.421731	0.931663
ENSMUSG00000031347	Cetn2	5	7.86166	6.44914	11.2521	7.89119	7.47694	5.94497	7.24075	7.33014	4.41649	3.29866	3.8585	7.6794
ENSMUSG00000031349	Nsdhl	5	13.5473	3.5357	60.4354	54.1124	26.3546	22.7738	34.6726	18.4763	22.1092	7.57921	7.06151	31.5116
ENSMUSG00000031351	Zfp185	5	0.32133	0.187786	0.123106	0.0459094	0.0324411	0.07238	0.0704338	0.0820346	0.0872244	0.0948866	0.090666	0.0918418
ENSMUSG00000031352	Hccs	5	2.25273	2.62286	2.88368	2.97542	5.89576	3.57267	3.00828	3.50552	5.72083	4.51898	4.44515	3.40531
ENSMUSG00000031353	Rbbp7	5	55.3464	42.9393	22.8939	17.4682	16.7575	16.2594	15.739	27.736	31.1304	28.9701	23.9106	25.5925
ENSMUSG00000031355	Arhgap6	5	0.581645	0.647667	1.05149	0.890821	0.203349	0.188483	0.309928	0.410973	0.532207	0.472759	0.635451	0.621908
ENSMUSG00000031357	Syap1	5	16.5899	26.3091	23.5428	28.0005	30.5966	26.9449	27.0449	28.3337	26.4291	19.4791	21.4283	21.2189
ENSMUSG00000031358	Msl3	5	10.0298	9.9395	12.788	14.1639	14.9142	14.6191	13.5196	15.1602	12.8242	14.0881	11.9597	12.1816
ENSMUSG00000031360	Ctps2	5	7.17497	7.10477	4.03285	2.02982	2.43113	2.53303	3.43864	3.65453	2.09491	2.22621	2.86977	3.8771
ENSMUSG00000031365	Zfp275	5	3.94358	4.27002	3.78229	3.27088	2.30804	2.20243	3.2714	3.5423	3.61047	3.76062	2.3499	3.32899
ENSMUSG00000031367	Ap1s2	5	1.90026	1.24233	0.865187	0.679558	1.02844	1.06108	1.13526	1.06537	1.16951	0.805887	1.84027	2.34262
ENSMUSG00000031370	Zrsr2	5	1.80944	1.74501	2.88809	1.75526	1.66288	1.89905	1.99058	1.85207	2.21355	3.05614	2.18965	1.68681
ENSMUSG00000031371	Haus7	5	7.81566	7.26876	8.48334	5.57862	3.53135	4.25157	4.49732	7.47186	3.35587	2.21574	2.73392	7.08005
ENSMUSG00000031373	Car5b	5	0.102192	0.267138	0.655817	0.708417	0.416504	0.342535	0.53171	0.611061	0.285964	0.154803	0.244656	0.702273
ENSMUSG00000031375	Bgn	5	12.6694	27.4086	30.5295	13.6285	19.132	14.3021	15.3389	16.0442	15.8773	14.4384	13.2239	26.4957
ENSMUSG00000031377	Bmx	5	0.754834	0.272213	0.0839173	0.0548005	0.074774	0.0870118	0.0860485	0.0797837	0.142202	0.102981	0.160911	0.106094
ENSMUSG00000031378	Abcd1	5	4.12304	3.29357	4.07755	7.35598	2.80274	3.05087	4.21939	4.70101	4.43587	3.61751	3.07804	4.58829
ENSMUSG00000031379	Pir	5	1.64126	2.33138	3.45491	3.45632	2.44661	1.73854	3.06631	4.93576	3.70402	3.24794	2.76292	3.53959
ENSMUSG00000031380	Vegfd	5	1.09263	1.02206	1.44615	0.822203	0.238945	0.508944	0.683284	0.771291	0.824707	0.669859	0.843271	1.03428
ENSMUSG00000031381	Piga	5	3.55253	1.60183	1.66698	1.84345	3.14551	2.75885	3.20095	3.69577	4.73067	6.07845	4.20894	3.09283
ENSMUSG00000031383	Dusp9	5	2.38571	0.165309	0.0425017	0.00491207	0.0315028	0.0160724	0.0449817	0.0506883	1.4527	3.72068	1.70639	0.0807631
ENSMUSG00000031386	Hcfc1	5	21.8303	10.3457	10.2686	8.90318	9.63997	10.4083	9.54999	10.6725	10.1928	14.7802	11.2601	9.97391
ENSMUSG00000031387	Renbp	5	2.97071	1.91526	0.884274	0.688667	1.0817	0.974243	1.13676	0.821562	1.18915	1.09208	4.24369	2.67238
ENSMUSG00000031388	Naa10	5	2.07668	1.84303	2.0839	2.78063	2.13926	2.37608	2.40015	2.53057	1.88786	1.6643	1.79398	2.47225
ENSMUSG00000031389	Arhgap4	5	2.07621	1.08589	0.639437	0.649051	0.413248	0.364912	0.674889	0.58987	0.495604	0.40207	0.816449	1.10762
ENSMUSG00000031392	Irak1	5	9.07903	7.81421	11.0732	16.3713	16.3402	16.4151	20.9624	18.3809	18.7135	18.4631	15.2779	15.8919
ENSMUSG00000031393	Mecp2	5	2.53448	2.45172	1.91384	1.98385	1.59017	1.53864	1.73969	1.62349	2.22648	2.92102	1.77646	1.51325
ENSMUSG00000031398	Plxna3	5	0.536097	0.484971	0.144609	0.0609651	0.0628723	0.0419988	0.100683	0.351943	0.0306751	0.0953308	0.109794	0.298474
ENSMUSG00000031399	Fam3a	5	3.68464	4.58445	4.84484	5.20136	2.76603	5.68372	6.0197	4.96108	3.78182	5.35797	4.98637	4.81305
ENSMUSG00000031400	G6pdx	5	12.3952	2.83119	2.89547	1.37344	2.54022	1.84286	2.64274	2.16569	2.09927	2.02586	10.7277	5.04806
ENSMUSG00000031402	Mpp1	5	17.5127	15.7208	10.149	5.69249	5.63381	7.15618	6.85939	11.2385	4.39736	6.7391	10.663	11.1907
ENSMUSG00000031403	Dkc1	5	10.9748	5.00129	6.07229	5.45921	4.8272	5.23802	4.68825	5.27134	7.81508	10.4521	9.22664	5.63986
ENSMUSG00000031422	Morf4l2	5	26.02	22.2374	20.4988	14.2647	30.673	33.9667	26.3259	31.6114	31.7328	36.8469	29.2523	23.6376
ENSMUSG00000031425	Plp1	5	0.22638	0.378388	0.394121	0.300689	0.182696	0.301375	0.231491	0.189107	0.194785	0.349343	0.265348	0.184662
ENSMUSG00000031429	Psmd10	5	6.84329	4.54782	5.7865	5.99124	5.83106	6.4162	6.72047	6.57101	5.74335	7.13837	7.7059	6.15441
ENSMUSG00000031431	Tsc22d3	5	3.84675	10.4857	8.22656	22.0001	6.54734	18.3286	11.0949	9.69643	6.3145	9.10785	4.42387	9.5732
ENSMUSG00000031432	Prps1	5	9.72466	9.15467	12.4245	12.503	14.7837	17.1208	13.9725	13.5563	20.4881	24.5551	23.4622	12.8655
ENSMUSG00000031433	Rbm41	5	1.18879	1.23658	1.46122	0.998304	1.62681	1.15518	1.1359	1.08215	1.39798	1.42846	1.07977	1.00887
ENSMUSG00000031434	Morc4	5	14.0706	7.32285	2.75239	0.419676	0.712205	1.53379	1.3004	1.62963	3.17096	4.71566	1.11644	0.80657
ENSMUSG00000031438	Rnf128	5	39.4172	52.9139	43.9022	32.6181	32.8254	23.3516	27.7143	29.9461	28.1108	24.1444	26.8593	28.2738
ENSMUSG00000031441	Atp11a	5	1.54406	1.18121	0.812837	1.45975	1.24391	2.0167	4.70444	3.20801	2.74108	3.3307	3.17617	2.34695
ENSMUSG00000031443	F7	5	19.7639	36.1542	40.6104	44.9012	38.8091	24.3991	30.6131	29.6968	28.9736	18.9976	14.8791	27.6348
ENSMUSG00000031444	F10	5	150.556	201.388	174.172	161.596	191.763	144.232	142.869	126.724	104.515	78.6195	65.498	110.716
ENSMUSG00000031445	Proz	5	57.8722	99.5355	100.439	109.131	80.474	63.114	73.9827	78.8741	53.3578	38.1049	22.4244	72.3982
ENSMUSG00000031446	Cul4a	5	16.7271	15.3285	14.9016	18.7067	20.1532	17.84	14.7877	14.7685	15.6556	15.4643	11.0761	13.0991
ENSMUSG00000031447	Lamp1	5	107.181	164.956	250.033	302.15	274.648	196.199	210.638	220.244	210.154	176.521	202.399	232.46
ENSMUSG00000031451	Gas6	5	4.68566	7.79268	6.20337	8.19386	34.3434	38.2811	24.8308	22.225	16.4304	11.8068	22.3632	10.2298
ENSMUSG00000031453	Rasa3	5	6.80279	4.24002	2.65966	2.70144	1.91434	1.73605	2.34003	2.7275	2.56994	2.64355	3.52417	4.58989
ENSMUSG00000031458	Coprs	5	0.360136	0.385278	0.400302	0.497934	0.314985	0.629089	0.535904	0.483483	0.371171	0.490834	1.01551	0.503123
ENSMUSG00000031465	Angpt2	5	0.577928	0.452493	0.265846	0.312244	0.33505	0.0823579	0.286017	0.135799	4.56079	1.93021	3.81261	0.412209
ENSMUSG00000031467	Agpat5	5	1.60343	1.40807	1.72523	1.33494	1.31192	1.21713	1.15148	1.18828	1.55104	1.82273	3.99793	1.4393
ENSMUSG00000031478	Nek3	5	0.975241	0.696255	1.02994	0.781794	0.641392	0.689201	0.757689	1.48483	0.722181	1.14519	0.882238	1.01794
ENSMUSG00000031479	Vps36	5	6.78988	9.04187	9.34433	9.78764	10.5967	10.804	9.857	10.9701	7.84831	8.76307	9.27949	9.79868
ENSMUSG00000031480	Thsd1	5	1.23497	1.5512	1.23624	1.14999	1.77302	1.5034	1.53276	1.45474	1.04846	0.974285	0.915877	0.968228
ENSMUSG00000031482	Slc25a15	5	20.2188	42.6572	47.494	77.4157	121.096	67.7348	99.158	58.1992	55.2832	30.4428	58.0258	50.7096
ENSMUSG00000031483	Erlin2	5	7.74485	8.32101	8.23502	8.58759	6.1867	7.0756	7.31861	7.80353	5.31317	8.28266	7.9474	8.24563
ENSMUSG00000031485	Plpbp	5	1.89321	3.20967	4.00777	5.67734	4.17686	4.61759	4.42173	4.21393	6.09115	5.66479	5.04887	4.31563
ENSMUSG00000031486	Adgra2	5	3.26624	3.11983	1.51806	0.870677	1.12102	1.35484	1.50227	1.4964	1.06426	1.03946	1.36904	1.99505
ENSMUSG00000031487	Brf2	5	1.05911	0.935932	0.86324	1.20358	1.60494	1.24273	1.13725	1.29515	1.71479	1.59674	1.38359	1.36454
ENSMUSG00000031488	Rab11fip1	5	1.06584	0.898384	1.50438	1.41422	1.01153	1.10631	1.18595	1.12258	2.93259	4.15177	1.80707	1.32075
ENSMUSG00000031489	Adrb3	5	0.276551	1.67471	2.18357	3.19126	0.393391	0.452604	0.434345	1.04302	0.310457	0.32905	0.183142	1.28804
ENSMUSG00000031490	Eif4ebp1	5	6.17477	4.72321	5.00678	6.80884	7.73226	7.50275	7.86184	8.3923	20.1956	18.6377	19.6013	8.35438
ENSMUSG00000031494	Cd209a	5	0.0861433	0.110315	0.11162	0.0840172	0.16641	0.144853	0.109944	0.121326	0.101136	0.144444	0.199861	0.391502
ENSMUSG00000031502	Col4a1	5	29.4339	31.9774	21.9657	7.17877	30.9023	19.5629	25.9989	15.1843	11.4494	8.48711	22.4028	21.1016
ENSMUSG00000031503	Col4a2	5	18.387	23.8188	15.4702	6.65844	13.7082	11.1128	16.0927	12	7.33628	5.36295	15.5454	13.6566
ENSMUSG00000031504	Rab20	5	3.86407	4.56789	3.23497	4.36873	6.58038	4.29598	3.81693	3.57741	5.5272	4.36954	5.40849	4.21128
ENSMUSG00000031505	Naxd	5	4.47218	5.20908	5.09009	6.99246	5.9255	5.27933	5.3102	5.52193	5.57069	4.60071	4.72693	5.10107
ENSMUSG00000031506	Ptpn7	5	2.18792	0.159543	0.0571469	0.0700802	0.0716614	0.053178	0.0842051	0.0347007	0.0511214	0.0855457	0.296087	0.347528
ENSMUSG00000031508	Ankrd10	5	2.88807	1.7065	1.14469	1.39155	0.829249	1.35272	1.27602	1.47824	1.44182	1.59797	1.73636	1.35011
ENSMUSG00000031511	Arhgef7	5	2.85421	3.28408	2.60758	1.92569	2.00521	2.40074	2.57285	2.30637	2.70292	2.64062	2.023	2.34333
ENSMUSG00000031513	Leprotl1	5	4.98913	6.86172	6.48841	5.29636	7.07987	7.36091	7.57859	7.42457	6.40777	6.96885	8.38181	7.44793
ENSMUSG00000031516	Dctn6	5	5.97626	5.03764	4.91739	4.57971	5.18206	5.1925	4.09847	4.72597	4.12473	4.67144	4.40519	4.64742
ENSMUSG00000031517	Gpm6a	5	2.11869	1.32613	1.05789	0.590803	0.736598	0.591373	0.543843	0.810761	0.962532	0.575339	0.791603	0.720912
ENSMUSG00000031520	Vegfc	5	1.69797	2.20284	1.22686	0.921897	1.06395	1.31279	1.42753	1.18228	1.22106	1.34799	1.5601	1.68516
ENSMUSG00000031521	Aga	5	5.09407	6.91373	7.21795	5.75541	6.87949	5.20836	6.09276	6.09646	4.86798	3.71927	4.20389	7.1282
ENSMUSG00000031523	Dlc1	5	3.52752	7.31534	7.08935	3.98227	2.39067	3.12282	2.99472	4.99594	2.11417	2.04621	2.79377	4.61397
ENSMUSG00000031527	Eri1	5	5.60562	2.76852	2.8778	2.2082	1.81717	2.65259	2.56062	4.38186	2.04619	2.70824	3.00343	4.27614
ENSMUSG00000031529	Tnks	5	4.18436	3.85457	3.26044	4.19296	4.46847	3.72678	3.6569	3.33031	7.1432	6.59561	4.17679	3.5264
ENSMUSG00000031530	Dusp4	5	0.383064	0.173081	0.419494	0.640161	0.957536	0.855952	0.939883	0.851068	19.7846	16.5989	12.0991	1.03528
ENSMUSG00000031532	Saraf	5	13.2244	16.9283	19.6133	27.3322	28.926	27.9321	30.0541	24.8455	37.0774	34.3441	39.3007	23.9004
ENSMUSG00000031533	Mrps31	5	6.97522	9.76656	10.765	10.8459	14.2677	11.3105	10.1068	9.59518	10.563	8.93402	9.95375	8.55274
ENSMUSG00000031534	Smim19	5	4.54889	8.42093	7.44384	8.98066	5.98575	4.8751	5.33939	4.58517	4.32953	3.8562	2.46855	5.62989
ENSMUSG00000031536	Polb	5	3.18936	2.99798	4.50056	5.60536	5.78939	5.00795	4.49541	4.79772	5.15298	4.28515	4.41859	4.26247
ENSMUSG00000031537	Ikbkb	5	1.69897	2.25629	2.87121	3.50953	2.66033	2.85549	3.3154	3.17903	2.92663	2.96742	2.74765	2.84103
ENSMUSG00000031538	Plat	5	0.221734	0.161408	0.111822	0.0423421	0.143427	0.112368	0.159126	0.11207	0.110231	0.0886672	0.641126	0.77244
ENSMUSG00000031539	Ap3m2	5	0.755212	0.869833	0.611171	0.593133	0.32111	0.342843	0.412742	0.428264	0.394286	0.495003	0.684636	0.878043
ENSMUSG00000031540	Kat6a	5	9.13233	6.28128	6.45721	6.59882	5.66856	4.75778	6.15877	5.84001	6.69749	6.32315	5.52877	5.3941
ENSMUSG00000031543	Ank1	5	17.2825	0.155037	0.0904966	0.0731392	0.0889801	0.0510353	0.0203059	0.027676	0.0109055	0.0141433	0.0282506	0.035813
ENSMUSG00000031545	Gpat4	5	9.33297	13.5381	12.2933	31.5819	27.7665	14.8098	20.7302	19.9796	21.9383	16.7334	16.5928	16.9238
ENSMUSG00000031546	Gins4	5	14.1352	9.49189	10.4371	9.03731	6.5513	6.01609	7.14341	14.1594	5.61832	4.70961	4.85186	13.466
ENSMUSG00000031548	Sfrp1	5	2.47905	1.20819	0.656647	0.213037	0.131674	0.0802438	0.0898551	0.0484317	0.0424921	0.0668816	0.0894481	0.221042
ENSMUSG00000031549	Ido2	5	1.21158	6.62389	22.6176	38.0135	15.2025	12.858	13.3197	13.0505	6.71154	7.5856	1.65888	13.5192
ENSMUSG00000031555	Adam9	5	11.0718	15.3908	21.9749	29.7255	44.441	32.034	30.8134	29.2284	31.9628	23.9837	33.2149	28.1666
ENSMUSG00000031556	Tm2d2	5	7.26219	10.1486	10.595	15.7178	12.2872	9.58876	12.2739	12.1121	9.29059	8.00772	9.51404	12.1146
ENSMUSG00000031557	Plekha2	5	5.50282	2.71183	1.60999	1.05916	1.12628	0.924214	1.24936	1.2486	1.00687	0.938702	1.74031	2.23663
ENSMUSG00000031561	Tenm3	5	7.16693	7.30509	3.63322	3.01545	1.83197	2.31151	2.77246	2.5714	1.21004	1.73205	0.495999	0.952243
ENSMUSG00000031562	Dctd	5	1.12051	0.239881	0.18032	0.0384386	0.0943338	0.104023	0.140277	0.127837	0.0320902	0.435341	0.330606	0.234237
ENSMUSG00000031563	Wwc2	5	1.57808	2.01458	1.49457	1.57375	2.01978	2.16198	1.79747	2.06639	1.98769	2.25396	2.41633	1.84519
ENSMUSG00000031565	Fgfr1	5	0.754223	0.926197	0.456958	1.04614	1.24316	0.852925	1.22816	0.873028	0.787032	0.736104	0.670145	0.991615
ENSMUSG00000031568	Rwdd4a	5	6.06535	6.39439	7.1734	8.4985	15.0155	9.99255	8.83383	7.39761	16.3848	14.049	8.94658	6.96548
ENSMUSG00000031570	Plpp5	5	10.8193	7.60329	6.62093	4.68047	12.5045	21.8892	16.245	11.7186	9.26573	16.6388	12.3159	8.79864
ENSMUSG00000031574	Star	5	0.223204	0.204741	0.219277	0.362703	0.378577	0.275765	0.37027	0.349148	3.02849	2.21821	1.77515	0.292289
ENSMUSG00000031575	Ash2l	5	3.51033	2.76057	2.93553	2.70028	2.44387	2.70963	2.51225	2.61145	2.51827	2.32491	3.0256	2.78615
ENSMUSG00000031577	Tti2	5	1.53204	1.36222	1.14895	1.85826	2.52782	1.77864	1.65447	1.4782	1.98956	2.00632	1.62074	1.50269
ENSMUSG00000031578	Mak16	5	11.6003	6.92644	9.78199	9.83741	17.8176	13.6651	11.2056	10.8395	30.6522	28.6073	15.1854	9.42363
ENSMUSG00000031583	Wrn	5	7.32171	2.76356	4.02484	3.25809	1.87626	2.09425	2.54482	2.82349	1.84049	2.14128	1.91227	3.12373
ENSMUSG00000031584	Gsr	5	23.7152	16.3444	26.5357	34.3181	32.9217	32.3797	43.2253	54.9017	49.0729	54.7846	59.6895	36.0462
ENSMUSG00000031585	Gtf2e2	5	8.94556	5.38277	5.37716	4.68327	6.21613	6.25891	5.78613	5.42025	5.3755	6.62385	4.91116	5.1711
ENSMUSG00000031586	Rbpms	5	5.98923	11.2878	10.8404	7.0713	13.3432	11.2803	10.8882	9.82605	21.8281	24.4355	17.6036	8.2287
ENSMUSG00000031590	Frg1	5	10.2976	9.51151	12.3796	9.55228	9.63411	8.39802	8.12835	8.19712	10.658	12.2017	10.3409	8.73868
ENSMUSG00000031591	Asah1	5	24.8021	17.6822	22.1905	17.6034	15.8471	14.9802	20.4019	16.6662	15.5291	10.6291	17.5647	24.0562
ENSMUSG00000031592	Pcm1	5	7.60308	6.80474	6.83426	5.59584	9.83877	8.03801	6.04705	6.49028	7.1817	8.34922	6.77482	4.84299
ENSMUSG00000031594	Fgl1	5	101.863	109.003	93.211	110.835	393.46	489.358	572.006	476.032	317.694	184.6	221.433	213.104
ENSMUSG00000031595	Pdgfrl	5	0.25824	0.562116	0.112797	0.246414	0.0614399	0.078479	0.102986	0.0940997	0.0710812	0.149481	0.0867495	0.171631
ENSMUSG00000031596	Slc7a2	5	21.3999	46.2435	58.4357	143.472	86.7712	35.2796	120.284	74.7346	55.2595	25.4365	84.1906	70.8828
ENSMUSG00000031600	Vps37a	5	6.84186	9.04492	13.317	14.8197	13.072	11.7364	10.9953	11.0263	18.1495	17.8394	13.2909	9.82136
ENSMUSG00000031601	Cnot7	5	5.91361	6.20572	7.2567	5.98824	5.48798	5.50604	5.80025	7.6238	7.03612	7.43569	5.68008	6.76547
ENSMUSG00000031604	Msmo1	5	15.5571	3.87692	50.9356	66.6702	14.6675	49.7675	44.9346	29.4084	14.5524	12.2955	16.3345	36.7573
ENSMUSG00000031605	Klhl2	5	2.15079	2.32521	3.42195	5.14719	5.60217	4.33714	4.05028	3.82437	6.71782	4.70435	3.60296	3.28461
ENSMUSG00000031608	Galnt7	5	2.29775	1.10421	0.997397	1.07881	1.2639	1.65357	1.84	1.93012	1.52641	1.95135	1.5894	1.96195
ENSMUSG00000031609	Sap30	5	3.849	1.77183	2.16239	1.84629	2.92114	3.5643	2.97409	3.59977	4.40218	4.2885	3.92689	3.87202
ENSMUSG00000031610	Scrg1	5	0.492085	0.0239188	0	0	0.0271658	0	0.067397	0	0.0368709	0	0	0.0136853
ENSMUSG00000031613	Hpgd	5	40.0814	78.3047	145.707	95.3055	41.8845	48.2539	52.6199	81.8569	40.1699	39.3745	29.1305	58.2196
ENSMUSG00000031616	Ednra	5	2.76316	3.10136	1.96472	0.746315	1.56075	0.941779	1.35726	1.29925	0.801872	0.665664	0.992643	1.37273
ENSMUSG00000031617	Tmem184c	5	4.98965	12.3936	24.137	10.8568	13.3926	15.8555	14.7294	13.7051	7.93221	12.5884	9.20601	13.9552
ENSMUSG00000031618	Nr3c2	5	0.923452	2.03765	2.06389	4.61157	0.657532	1.90559	2.20268	2.96818	2.59036	3.00998	2.0487	3.03367
ENSMUSG00000031622	Sin3b	5	3.44755	2.89404	2.34436	2.95676	3.20406	3.16123	2.91514	2.5676	3.2686	3.64847	3.14334	2.47772
ENSMUSG00000031626	Sorbs2	5	1.72116	3.72436	6.31922	5.25016	3.62599	6.46543	6.92662	7.5837	1.67081	3.36538	6.24166	6.97046
ENSMUSG00000031627	Irf2	5	4.46079	5.75166	10.1974	11.1999	9.95069	7.93962	7.78102	7.02092	9.9977	8.16724	5.42236	7.10981
ENSMUSG00000031628	Casp3	5	11.1133	7.594	13.8419	10.9153	7.24771	6.68537	7.59739	12.1127	9.39337	8.28861	7.57446	15.5192
ENSMUSG00000031629	Cenpu	5	2.02886	1.1866	0.958227	0.102691	0.0944014	0.120861	0.360944	2.90455	0.0792826	0.0736086	0.163472	1.95427
ENSMUSG00000031631	Cfap97	5	3.06546	3.15901	4.0345	4.80623	4.2763	3.6198	3.6312	3.55121	2.75308	3.21057	3.65091	3.35451
ENSMUSG00000031633	Slc25a4	5	32.5269	25.0179	10.893	1.39469	3.24557	2.46752	2.71855	2.23983	1.99232	1.40539	3.08213	4.8741
ENSMUSG00000031634	Ufsp2	5	7.36655	9.52896	13.3443	11.5538	14.2578	13.7457	12.7268	13.2439	10.0047	9.7019	7.30086	10.9495
ENSMUSG00000031637	Lrp2bp	5	0.0800125	0.218394	0.872257	0.385991	0.232611	0.0846235	0.176561	0.313218	0.184983	0.152821	0.11509	0.269785
ENSMUSG00000031639	Tlr3	5	2.22839	2.99191	3.99469	2.45205	2.49838	2.19039	2.44987	2.35377	1.83741	2.0268	2.70408	2.68599
ENSMUSG00000031641	Cbr4	5	4.34608	6.90988	5.45476	4.9278	4.77626	4.92275	3.63565	3.99536	2.9746	2.78257	2.01654	3.7388
ENSMUSG00000031642	Sh3rf1	5	1.14558	1.55777	1.00115	0.845912	0.589426	0.678826	0.764569	0.716092	0.82602	0.728509	0.787086	0.860677
ENSMUSG00000031644	Nek1	5	2.59027	2.28334	2.82092	2.75058	2.45759	2.44791	2.5787	2.11994	3.5864	2.88598	1.56531	2.35649
ENSMUSG00000031645	F11	5	79.5069	69.4165	78.8073	66.2051	58.7692	37.528	68.5909	41.1273	25.4708	16.3635	13.9431	51.5921
ENSMUSG00000031647	Mfap3l	5	0.581203	0.121899	0.102712	0.0976208	0.0564087	0.0514099	0.0644735	0.10526	0.0754416	0.221213	0.224576	0.191498
ENSMUSG00000031652	N4bp1	5	2.81587	2.15207	1.96755	2.222	2.01545	2.22706	2.43274	2.64888	4.71845	5.27182	3.06943	2.38065
ENSMUSG00000031657	Heatr3	5	6.50965	5.88531	5.87978	7.78087	11.5871	10.2013	7.93462	7.77808	10.6111	9.33945	8.81351	7.00656
ENSMUSG00000031659	Adcy7	5	4.52812	1.40219	0.672922	0.569113	0.499674	0.558227	0.68317	0.617823	0.791721	0.54373	1.38239	2.21791
ENSMUSG00000031660	Brd7	5	10.0968	8.42809	13.25	9.45819	8.39954	7.05666	7.58354	7.52888	9.94354	11.5405	9.20875	7.19512
ENSMUSG00000031661	Nkd1	5	0.96019	1.88946	1.09269	1.13793	1.2813	1.32026	0.783694	1.1523	0.930344	0.839953	0.698905	1.00078
ENSMUSG00000031662	Snx20	5	0.648263	0.240741	0.186039	0.12075	0.0874215	0.05895	0.132627	0.113482	0.118032	0.119547	0.405925	0.329736
ENSMUSG00000031665	Sall1	5	8.32365	10.6835	7.59359	5.7456	5.25381	5.53865	7.32424	6.91309	10.006	6.84914	7.45003	5.05526
ENSMUSG00000031666	Rbl2	5	3.75577	7.13596	8.51383	9.4369	5.3415	4.95041	6.40009	6.51522	4.51481	3.53379	3.76375	6.35548
ENSMUSG00000031667	Aktip	5	0.95317	1.18133	1.89806	1.96838	1.20634	2.20072	1.70786	1.98802	1.06941	1.83811	2.14	1.80974
ENSMUSG00000031668	Eif2ak3	5	4.50907	3.70842	4.50165	3.37203	7.39671	6.32998	6.70184	5.4343	18.5122	10.4324	9.82544	5.12083
ENSMUSG00000031669	Gins3	5	2.59915	0.80488	0.692505	0.329828	0.238467	0.504844	0.643666	1.41905	0.42288	0.625804	0.793358	1.54101
ENSMUSG00000031671	Setd6	5	4.20394	5.0406	8.45075	6.75154	5.41005	4.99327	5.72278	6.8176	6.36112	6.4557	6.19568	5.47819
ENSMUSG00000031672	Got2	5	29.3364	42.5869	34.633	36.1102	40.9766	34.4481	30.0929	32.4575	25.3628	21.7685	15.9787	32.5416
ENSMUSG00000031673	Cdh11	5	0.429776	0.197472	0.0876832	0.0170917	0.0505034	0.0421171	0.0436762	0.0549146	0.06536	0.0522439	0.0475839	0.0592592
ENSMUSG00000031681	Smad1	5	2.55523	2.62685	3.84217	3.60946	6.02772	3.64604	4.54891	4.0479	5.71477	4.56831	3.29995	3.4847
ENSMUSG00000031683	Lsm6	5	2.81563	3.80521	3.46558	3.92271	4.26464	3.99336	3.60938	4.55923	2.3687	2.30849	2.21657	4.29395
ENSMUSG00000031684	Slc10a7	5	1.48998	1.22988	1.13454	1.06538	1.43127	1.41195	1.55655	1.57929	1.13703	1.27716	0.989806	1.66548
ENSMUSG00000031691	Tnpo2	5	8.50696	5.34481	4.76506	6.27265	5.34103	7.74999	7.08268	7.7395	8.31676	11.314	10.6412	7.06648
ENSMUSG00000031696	Vps35	5	16.5002	14.6694	16.9212	15.3783	16.9812	17.0001	15.7398	18.3301	16.5289	16.3618	16.7192	16.5652
ENSMUSG00000031697	Orc6	5	10.9018	3.91584	2.99114	1.55883	1.65126	2.1357	2.33597	4.04885	1.53635	1.92885	2.01748	3.74686
ENSMUSG00000031698	Mylk3	5	6.89627	0.226809	0.229177	0.108489	0.101735	0.0337529	0.0235153	0.0413665	0.0759217	0.0622879	0.0511655	0.0939708
ENSMUSG00000031700	Gpt2	5	5.4254	7.69917	28.9268	82.4918	135.437	82.0681	68.3971	54.7712	141.549	70.6498	71.831	47.6307
ENSMUSG00000031701	Dnaja2	5	34.8242	36.1991	47.7683	44.411	75.3175	57.2784	44.9581	50.9769	87.8409	79.2516	55.1244	40.723
ENSMUSG00000031703	Itfg1	5	4.74712	5.76742	6.87696	8.74963	9.40396	8.00354	8.09408	8.44313	7.2375	5.64265	5.88487	7.42037
ENSMUSG00000031706	Rfx1	5	1.26689	1.0118	0.84786	0.985233	1.32884	1.53234	1.30437	1.19874	1.48845	2.02448	1.36877	1.12574
ENSMUSG00000031708	Tecr	5	41.0493	40.5173	70.8368	77.0289	65.9421	44.8329	42.8393	41.7357	43.7715	33.2952	23.6726	47.3643
ENSMUSG00000031709	Tbc1d9	5	1.56107	0.892505	0.4974	0.444075	0.416082	0.379346	0.553217	0.434395	0.722477	0.882844	1.22153	1.22553
ENSMUSG00000031711	Zfp330	5	2.1871	1.72118	2.24445	2.07146	4.29903	3.37475	2.63872	2.47261	6.29438	5.48544	3.10798	2.70892
ENSMUSG00000031712	Il15	5	1.79732	1.73233	0.908829	0.468877	0.281106	0.183299	0.321045	0.49818	0.412103	0.290112	0.430302	0.895126
ENSMUSG00000031714	Gab1	5	7.32366	5.70296	4.71546	3.74515	2.28055	2.59239	3.10519	2.8373	2.72106	3.88846	3.20395	3.3859
ENSMUSG00000031715	Smarca5	5	6.22738	3.28176	4.00419	2.89786	5.12606	3.4985	3.39115	3.76006	6.019	5.12162	4.2078	3.66596
ENSMUSG00000031722	Hp	5	1213.86	1330.73	843.042	1429.07	6862.07	8812.89	8711.67	4718.07	4019.34	2080.22	2452.41	2388.76
ENSMUSG00000031723	Txnl4b	5	3.33882	3.86465	5.06362	5.49073	1.89552	2.91414	2.76987	4.20302	3.73518	5.54856	5.04749	4.10949
ENSMUSG00000031725	Ces1f	5	1.37798	3.55738	41.6315	173.062	103.457	37.6328	28.899	74.4311	69.0126	38.7623	39.0157	84.2772
ENSMUSG00000031728	Zfp821	5	0.8072	0.454556	0.289221	0.273643	0.266158	0.379672	0.390542	0.367621	0.463875	0.515099	0.398497	0.30237
ENSMUSG00000031729	Ist1	5	6.40287	6.70405	6.04444	7.78128	9.08245	7.79834	7.84971	6.80458	13.0172	10.9855	9.93084	6.89692
ENSMUSG00000031730	Dhodh	5	0.895126	0.939424	0.704685	1.01962	0.740589	0.819229	0.909126	0.951775	0.608841	0.526436	0.711834	1.00849
ENSMUSG00000031731	Ap1g1	5	14.1627	16.0422	18.2569	20.5209	22.8538	17.9491	18.4313	18.2025	24.0407	21.4204	19.538	17.5915
ENSMUSG00000031732	Phlpp2	5	3.39848	1.05575	0.737206	0.695461	0.755297	0.97811	0.804244	1.01842	1.56928	2.1546	1.25343	1.02602
ENSMUSG00000031734	Irx3	5	0.0311419	0.0226173	0.143566	0.0610121	0.0379315	0.0514729	0.127316	0.0748003	0.665551	0.537823	0.583275	0.0576244
ENSMUSG00000031740	Mmp2	5	4.21165	8.5406	2.88648	0.551893	0.793674	0.42674	0.549361	0.693622	0.448071	0.290091	0.30093	0.857946
ENSMUSG00000031749	St3gal2	5	5.84044	1.82017	0.692131	0.470418	0.487583	0.442056	0.686125	0.631669	0.410319	0.439511	0.7496	1.16114
ENSMUSG00000031750	Il34	5	0.0483686	0.589052	0.305473	0.355453	0.680671	0.706913	0.893011	0.397511	0.774176	1.19122	1.95289	0.87171
ENSMUSG00000031751	Amfr	5	37.2908	42.6499	48.3942	67.3468	70.2143	67.3884	70.3197	76.5169	61.4047	54.036	55.8661	56.1549
ENSMUSG00000031753	Cog4	5	7.7028	9.92663	9.47717	14.5964	12.3981	12.7307	11.9931	10.917	10.1676	8.64518	7.574	10.2932
ENSMUSG00000031754	Nudt21	5	2.37692	2.40409	1.56281	1.99659	2.5814	1.89222	1.60857	2.04342	1.76846	1.37678	1.8172	1.7133
ENSMUSG00000031755	Bbs2	5	0.832905	0.937565	0.615481	0.779433	0.875015	1.02351	0.67356	0.597647	0.610749	0.707474	0.537144	0.554487
ENSMUSG00000031756	Cenpn	5	4.24806	1.51621	1.05254	0.248811	0.1496	0.283329	0.452748	2.93118	0.148314	0.161596	0.213912	2.3212
ENSMUSG00000031758	Cdyl2	5	0.734383	0.728405	0.516213	0.566347	0.285483	0.662939	0.52706	0.555323	0.504055	0.85626	0.461286	0.561607
ENSMUSG00000031762	Mt2	5	292.563	46.45	32.6279	31.4764	3142.98	1459.36	1453.73	482.483	1300.71	423.938	200.384	77.1191
ENSMUSG00000031765	Mt1	5	174.7	53.0915	41.3042	19.2192	1407.95	873.818	718.469	220.132	638.197	176.831	214.377	57.8558
ENSMUSG00000031767	Nudt7	5	3.01915	8.67262	64.0526	195.908	124.65	66.5667	55.0371	40.5992	59.3957	50.3587	15.2781	51.6776
ENSMUSG00000031770	Herpud1	5	61.9757	68.965	65.7604	142.201	185.239	148.573	108.822	88.1418	260.471	152.775	135.718	111.873
ENSMUSG00000031774	Fam192a	5	5.75957	4.78989	7.21603	6.48769	7.9433	6.62837	6.16386	5.68466	9.42395	12.813	6.84216	5.94973
ENSMUSG00000031775	Pllp	5	0.615256	4.1669	1.6982	4.68988	4.90892	7.91978	6.41369	3.76954	3.79005	3.69741	7.94333	3.28729
ENSMUSG00000031776	Arl2bp	5	5.53723	3.1539	2.03918	2.09763	2.83661	3.59099	2.89198	2.69684	3.18452	4.08975	4.49297	3.54527
ENSMUSG00000031778	Cx3cl1	5	0.30212	0.200622	0.131963	0.145867	0.265933	0.192922	0.168414	0.202312	0.146814	0.207025	0.247771	0.358802
ENSMUSG00000031779	Ccl22	5	0.436115	0.180608	0.130354	0.0070089	0.0669131	0.0443688	0.0833328	0.0273776	0.049306	0.225361	0.982669	0.176586
ENSMUSG00000031781	Ciapin1	5	1.34164	1.21235	1.3111	1.98797	1.85828	2.01793	1.66416	2.05474	2.08168	2.18855	2.29253	2.03027
ENSMUSG00000031782	Coq9	5	10.5356	17.4033	15.5646	19.4851	16.3729	15.5972	14.1647	15.2327	11.282	10.4535	8.17224	13.8477
ENSMUSG00000031783	Polr2c	5	1.30087	0.957576	1.01331	1.08395	1.37768	1.07659	0.975953	1.02234	1.31554	1.62174	1.17376	0.931301
ENSMUSG00000031785	Adgrg1	5	15.2925	4.0098	1.16598	0.656259	1.11944	1.09355	0.781291	0.793736	0.666182	0.544624	0.752277	0.875262
ENSMUSG00000031787	Katnb1	5	1.08248	0.400673	0.427768	0.352068	0.300127	0.601516	0.448638	0.506217	0.296237	0.321606	0.448844	0.567508
ENSMUSG00000031788	Kifc3	5	2.49462	2.21658	2.13315	2.82848	2.30936	3.33351	3.42643	4.27066	1.78022	2.38833	7.24696	4.25566
ENSMUSG00000031790	Mmp15	5	1.82893	3.64322	3.97788	9.03089	1.92627	3.12573	5.50685	5.99491	4.3129	4.903	2.7309	5.70793
ENSMUSG00000031791	Tmem38a	5	0.778467	0.871588	0.794028	0.950193	0.560208	0.674893	0.862033	0.597521	0.645157	0.814863	1.0346	0.861607
ENSMUSG00000031792	Usb1	5	3.17517	2.73476	2.86757	3.67906	4.19834	3.35389	3.5905	3.33087	7.65958	6.53991	4.41536	3.7156
ENSMUSG00000031796	Cfap20	5	4.22094	6.89774	5.88592	5.307	2.39492	3.82805	3.42913	3.91303	3.11939	3.86886	2.75555	4.41866
ENSMUSG00000031799	Tpm4	5	29.4903	17.8882	16.0913	7.03166	27.0557	14.7773	20.6106	20.0072	20.9112	12.5358	28.3669	24.5445
ENSMUSG00000031803	B3gnt3	5	2.16754	2.20536	1.4573	1.29147	2.78754	2.38256	2.58661	2.05154	1.54141	0.970466	1.64457	1.72432
ENSMUSG00000031805	Jak3	5	1.89581	1.97558	0.843779	1.47912	3.20007	3.54883	3.87037	2.84265	2.6243	1.88503	1.63858	2.02867
ENSMUSG00000031807	Pgls	5	3.98133	3.29855	2.53249	3.95315	3.69938	3.88818	3.67185	3.19598	3.1701	2.74482	3.00598	3.30347
ENSMUSG00000031808	Slc27a1	5	0.863444	0.908514	0.409483	0.863112	0.662439	0.553569	0.588401	0.43076	0.742609	0.543295	0.675753	1.12753
ENSMUSG00000031812	Map1lc3b	5	4.70245	4.26452	4.08832	6.06994	9.5939	6.28067	6.47251	5.08729	8.4588	4.53133	5.05473	4.79886
ENSMUSG00000031813	Mvb12a	5	4.129	5.37523	4.75188	7.70451	7.56096	7.44647	7.10784	7.14135	6.36784	5.85264	6.11728	7.2904
ENSMUSG00000031816	Mthfsd	5	0.859804	0.733695	0.714665	1.0119	0.849435	1.26218	1.17676	0.900202	0.80421	0.954729	0.786406	0.940098
ENSMUSG00000031818	Cox4i1	5	85.9423	100.253	101.477	121.451	132.532	106.095	93.8933	96.382	101.298	88.8546	86.2259	90.5046
ENSMUSG00000031819	Emc8	5	2.25398	2.57785	2.18441	2.81739	2.84107	2.66225	2.23556	2.97197	2.4304	2.56257	3.04888	2.44898
ENSMUSG00000031820	Babam1	5	12.6292	14.672	19.9016	21.1686	18.8022	17.9516	20.3074	19.8523	16.7787	17.1588	13.0033	18.7046
ENSMUSG00000031821	Gins2	5	2.29031	1.43246	0.889775	0.094657	0.122733	0.172972	0.443462	2.26943	0.0998354	0.181033	0.247032	2.32371
ENSMUSG00000031822	Gse1	5	6.2285	1.42849	1.74739	3.72216	1.5762	2.08266	2.22736	2.28023	2.87789	2.74262	3.53968	2.58498
ENSMUSG00000031823	Zdhhc7	5	2.77447	2.18817	1.83739	3.33002	3.06105	3.18132	2.86708	2.844	3.4528	3.07819	2.87536	3.173
ENSMUSG00000031824	6430548M08Rik	5	2.16925	1.43963	0.85129	1.13569	2.04189	1.98086	1.98328	1.84968	9.91006	10.6439	3.41483	2.24046
ENSMUSG00000031825	Crispld2	5	0.770029	0.209819	0.133031	0.127244	0.269073	0.246856	0.344949	0.155858	0.194725	0.104978	0.372525	0.268124
ENSMUSG00000031826	Usp10	5	6.75225	5.56549	7.64572	11.0581	8.57864	9.28095	9.78197	10.2718	11.1965	10.0624	9.32017	8.20477
ENSMUSG00000031827	Cotl1	5	26.063	14.9684	7.8822	5.65626	7.61011	6.69961	11.5864	8.58366	5.47595	5.0811	18.021	27.9665
ENSMUSG00000031828	Klhl36	5	1.07699	0.958074	0.827006	1.0992	0.794603	1.09474	1.10531	0.792985	0.810055	0.701274	1.10128	1.26454
ENSMUSG00000031832	Taf1c	5	0.973338	0.33862	0.301564	0.353407	0.529586	0.622399	0.402592	0.415905	0.394462	0.57335	0.806487	0.553131
ENSMUSG00000031833	Mast3	5	2.50778	1.52272	1.51604	5.56516	1.57567	3.45811	3.53547	2.19117	2.73101	1.91379	1.46042	2.33981
ENSMUSG00000031834	Pik3r2	5	3.80247	3.35628	2.99522	3.98957	1.99958	3.13605	3.16302	3.43789	3.50274	3.2247	3.45902	3.78835
ENSMUSG00000031835	Mbtps1	5	8.79119	9.37094	7.19373	7.03286	6.61393	6.98225	7.26497	8.17513	7.80234	7.28449	6.07761	7.45381
ENSMUSG00000031839	Hsbp1	5	20.3215	32.4987	44.0654	31.9409	24.2549	24.6404	25.2084	29.3243	22.4882	25.5492	24.9918	28.0886
ENSMUSG00000031840	Rab3a	5	0.751092	1.15155	1.0988	1.49775	0.759467	1.3101	1.14751	1.10052	0.805913	0.718106	0.875481	1.20077
ENSMUSG00000031841	Cdh13	5	0.212065	0.582721	0.487771	0.304103	0.292035	0.248303	0.242002	0.291167	0.33296	0.218098	0.167223	0.275003
ENSMUSG00000031842	Pde4c	5	0.999712	1.16009	1.36683	2.00808	0.590447	1.00496	1.4462	1.1616	0.864567	0.754064	0.575375	1.13541
ENSMUSG00000031843	Mphosph6	5	3.05069	1.86286	1.21012	1.18559	2.5929	2.18561	1.79467	1.85255	1.63731	2.5993	2.66315	1.94266
ENSMUSG00000031844	Hsd17b2	5	63.7231	64.0604	123.856	109.537	69.5829	77.8743	54.4377	59.3267	50.4724	39.6367	32.862	57.283
ENSMUSG00000031845	Bco1	5	10.8852	9.58745	7.92027	2.74961	9.62251	6.29603	9.08393	7.59864	6.51735	8.05885	6.60704	7.66192
ENSMUSG00000031847	1700030J22Rik	5	0.250713	0.130099	0.160027	0.119219	0.0755008	0.238259	0.127602	0.124283	0.134817	0.364155	0.258214	0.0922746
ENSMUSG00000031848	Lsm4	5	12.2307	9.50335	10.1304	8.30106	9.57764	9.34386	8.71655	12.0096	7.25064	6.98906	7.28569	10.3028
ENSMUSG00000031851	Ntpcr	5	1.82566	1.94409	1.41444	1.7264	1.25995	1.99607	1.94021	1.56581	0.919303	1.09787	1.11202	2.23815
ENSMUSG00000031853	Map3k21	5	0.802484	0.913289	1.14255	1.117	0.664248	1.1326	1.33692	1.06522	0.816339	0.849201	0.893372	0.936423
ENSMUSG00000031858	Mau2	5	4.11549	3.12331	2.13866	3.16074	2.96214	3.09758	3.00617	2.73463	5.24627	4.92235	3.67652	2.63336
ENSMUSG00000031861	Lpar2	5	0.359894	0.159652	0.110003	0.205074	0.0686023	0.102853	0.158442	0.173155	0.310486	0.620212	0.563741	0.203066
ENSMUSG00000031862	Atp13a1	5	7.94941	7.43497	7.32195	11.0759	11.867	10.7763	12.6265	10.181	12.9899	12.4027	12.4787	10.1323
ENSMUSG00000031864	Ints10	5	2.10153	1.42798	1.54722	1.37143	1.71212	1.7789	1.57769	1.91129	0.694551	1.14576	1.53676	1.98793
ENSMUSG00000031865	Dctn1	5	4.73839	3.57378	3.47819	4.19444	3.81112	3.71342	4.38076	3.46086	3.99683	4.44199	4.46903	3.94585
ENSMUSG00000031871	Cdh5	5	22.6867	28.5206	20.7537	11.8512	19.9548	10.9855	15.9426	12.3298	12.4648	8.99163	19.9852	14.2682
ENSMUSG00000031875	Cmtm3	5	5.83847	5.77442	2.47265	1.94132	3.45913	2.46541	3.22304	2.56087	2.30989	1.81244	3.9121	5.0355
ENSMUSG00000031877	Ces2g	5	15.0662	18.4533	40.8595	17.8724	15.4787	15.1987	16.2659	16.8364	9.7565	9.06916	5.52602	17.6362
ENSMUSG00000031878	Nae1	5	3.09033	2.94042	4.47445	4.0326	3.57004	3.54229	3.15188	3.71524	5.11243	5.7046	4.3385	3.40816
ENSMUSG00000031879	Fam96b	5	6.63906	4.47079	7.37517	7.2267	8.19598	8.37287	6.96085	8.84588	8.27892	10.647	8.31744	7.12514
ENSMUSG00000031880	Rrad	5	0.174869	0.129427	0.0430365	0.0212775	0.0546099	0.0619138	0.0793138	0.0502804	0.590014	1.65081	1.02853	0.234701
ENSMUSG00000031883	Car7	5	0.373371	0.391745	0.342114	0.486951	0.0803218	0.176454	0.154396	0.177902	0.16091	0.1354	0.196609	0.185599
ENSMUSG00000031885	Cbfb	5	9.53716	7.39652	7.15935	8.07507	9.84227	8.82319	10.2316	11.5707	12.1593	12.3829	8.62256	10.9762
ENSMUSG00000031886	Ces2e	5	16.763	65.3305	67.8624	56.9772	44.1207	32.8337	27.8573	46.0631	35.9511	26.3302	16.3626	53.191
ENSMUSG00000031887	Tradd	5	1.91217	2.01969	2.82814	3.15039	1.6907	2.90277	2.55928	2.85436	1.82456	2.84504	2.93535	3.05703
ENSMUSG00000031889	D230025D16Rik	5	6.5943	13.7241	11.4965	12.7132	10.561	11.6037	11.418	11.3036	13.7657	7.65443	4.89261	9.26733
ENSMUSG00000031896	Ctrl	5	0.210344	0.0425585	0.0487247	0.321378	0.166782	0.209517	0.107461	0.137332	0.0554205	0.160059	0.198614	0.126267
ENSMUSG00000031897	Psmb10	5	9.25586	7.29838	6.01225	7.95373	7.76257	6.08507	7.84142	5.95171	5.79455	4.73191	7.4496	7.81804
ENSMUSG00000031901	Dus2	5	2.79132	2.1522	2.00724	2.19381	3.62969	4.50145	3.8579	3.51715	1.94473	1.89129	1.71088	2.89023
ENSMUSG00000031902	Nfatc3	5	7.34879	5.35738	5.84284	5.60356	5.1603	5.01833	5.16555	5.6136	5.2953	6.71352	5.69281	5.28239
ENSMUSG00000031903	Pla2g15	5	3.57969	3.35402	2.64031	5.30289	3.08304	3.676	4.35115	5.97607	3.29033	2.91427	3.35382	7.27227
ENSMUSG00000031904	Slc7a6	5	0.880269	0.279066	0.122906	0.097139	1.10246	0.330071	0.286601	0.196125	1.09183	0.934333	0.614955	0.476365
ENSMUSG00000031906	Smpd3	5	0.56807	0.64281	0.563969	1.05674	0.779795	2.74216	3.38063	2.79433	0.444148	0.896267	1.5194	2.29044
ENSMUSG00000031907	Zfp90	5	0.800769	0.696462	0.40803	0.28378	0.378245	0.447185	0.40675	0.34919	0.299321	0.348756	0.445316	0.609324
ENSMUSG00000031913	Vps4a	5	7.14655	5.63058	5.83979	7.99527	9.02819	8.87515	8.15319	7.93572	10.4736	11.2712	9.38951	7.13656
ENSMUSG00000031916	Cog8	5	3.68185	3.31936	3.73234	5.13068	6.99706	6.34967	5.3046	4.7749	6.93411	5.50806	5.07624	4.78204
ENSMUSG00000031917	Nip7	5	4.17357	2.69689	2.37533	3.42786	6.48514	4.9871	3.6967	3.65069	10.5694	7.58497	5.61193	3.34033
ENSMUSG00000031918	Mtmr2	5	6.13108	6.87962	7.57352	7.07027	9.19607	7.56635	7.47356	8.55466	8.62279	8.96585	8.3297	8.09125
ENSMUSG00000031921	Terf2	5	4.16697	3.59304	3.41246	2.96554	2.26387	2.80997	2.62036	3.58925	2.13702	2.82353	2.50453	3.25189
ENSMUSG00000031922	Cep57	5	6.83046	4.0229	3.87274	2.69154	2.85263	3.13984	2.92228	4.27357	3.51348	3.28853	3.40864	3.90177
ENSMUSG00000031924	Cyb5b	5	28.6055	41.3038	152.46	205.711	68.0384	66.6513	79.9909	115.314	55.6652	51.7633	67.5001	111
ENSMUSG00000031925	Maml2	5	1.27391	1.40976	0.934148	0.706772	0.491113	0.465527	0.586096	0.451238	0.550482	0.42205	0.548538	0.831572
ENSMUSG00000031928	Mre11a	5	3.97846	2.67215	2.43642	1.80111	1.35866	2.1217	2.02642	3.43299	1.32517	2.43516	2.54405	3.44794
ENSMUSG00000031930	Wwp2	5	4.47381	3.48231	2.91422	3.03532	3.00825	3.19073	3.1305	3.6749	2.93039	3.03964	2.91024	3.21912
ENSMUSG00000031931	Ankrd49	5	4.15177	2.79332	3.00685	2.21481	3.31751	3.59881	2.74992	2.4525	2.02182	3.36552	3.25174	2.64216
ENSMUSG00000031934	Panx1	5	0.549217	0.51692	0.161817	0.0627408	0.0860218	0.103702	0.15386	0.182497	0.0789554	0.117878	0.175868	0.312054
ENSMUSG00000031935	Med17	5	4.50112	2.95244	2.82884	3.53081	4.18875	4.07135	3.47691	3.4336	4.68808	5.20993	4.02192	3.47869
ENSMUSG00000031938	4931406C07Rik	5	10.4267	30.1589	29.9381	30.6034	33.8478	34.0123	23.6884	35.754	16.327	12.2069	6.94238	26.7136
ENSMUSG00000031939	Taf1d	5	3.3332	2.34123	2.33023	2.10239	2.70958	3.03808	2.46671	3.09427	6.9815	4.92968	4.11081	2.45816
ENSMUSG00000031948	Kars	5	16.4616	12.0055	13.8038	14.6751	17.8456	17.9993	14.8836	14.9549	16.8973	19.2451	16.7944	15.6397
ENSMUSG00000031949	Adat1	5	0.958165	1.03558	1.40541	1.55611	1.28872	1.67057	1.31897	1.32072	0.986752	1.41448	1.23494	1.37927
ENSMUSG00000031950	Gabarapl2	5	1.68051	1.61033	1.78913	2.87616	3.41843	3.16466	2.55669	2.23427	4.37286	3.48256	3.53845	2.05944
ENSMUSG00000031951	Tmem231	5	0.37924	0.115415	0.0676268	0.018691	0.0362583	0.0366317	0.0700961	0.039895	0.0532886	0.142779	0.172333	0.0654232
ENSMUSG00000031953	Tmem170	5	4.02861	2.78172	4.04205	4.2457	6.0768	6.31757	5.38127	5.37283	9.38143	7.5874	6.33874	4.78068
ENSMUSG00000031954	Cfdp1	5	33.2333	33.0555	43.199	32.4447	36.0372	39.1399	33.2349	36.3225	36.503	50.3672	35.2347	33.0508
ENSMUSG00000031955	Bcar1	5	5.96631	7.699	8.95951	8.23304	4.83161	5.25836	5.95882	6.6542	5.87234	7.11674	6.87676	6.33743
ENSMUSG00000031958	Ldhd	5	0.608743	2.94974	11.1177	41.893	34.9034	33.5791	45.9552	46.7057	41.7861	27.0457	18.6254	23.3407
ENSMUSG00000031959	Wdr59	5	1.50955	1.44014	1.38851	1.70966	1.3624	1.84958	1.86044	1.63912	2.31672	2.1022	1.90076	1.53638
ENSMUSG00000031960	Aars	5	12.9902	12.6529	21.1744	29.3678	33.7763	29.9285	32.3075	28.7779	45.4095	45.2303	28.7661	21.2234
ENSMUSG00000031963	Bmper	5	0.326539	0.238149	0.221217	0.0336572	3.1709	1.80302	2.60075	0.847681	0.548888	0.257572	0.470904	0.338807
ENSMUSG00000031965	Tbx20	5	0.59616	1.12918	0.517975	0.250589	0.311737	0.275564	0.318034	0.407193	0.383671	0.252659	0.302395	0.619241
ENSMUSG00000031967	Afg3l1	5	8.88571	9.68026	10.4071	13.4335	13.4718	14.069	13.0692	13.1314	12.1139	11.4967	9.78018	11.1957
ENSMUSG00000031969	Acad8	5	4.10072	6.72879	8.96209	11.3664	8.9643	6.89033	5.87828	6.92949	6.44699	4.74945	3.78365	7.72969
ENSMUSG00000031971	Ccsap	5	1.37091	0.679334	0.387013	0.0702054	0.0872151	0.050947	0.0842402	0.594547	0.153456	0.0334348	0.0698557	0.585725
ENSMUSG00000031974	Abcb10	5	31.6724	3.36098	4.74928	11.3742	4.56557	7.03363	6.1306	6.59704	4.94248	5.01525	4.10397	6.31041
ENSMUSG00000031976	Urb2	5	3.1964	1.80506	2.10067	2.2082	3.38868	3.26043	2.76215	3.0618	4.27274	5.44779	3.81574	2.6912
ENSMUSG00000031979	Cog2	5	3.10532	2.62712	2.76277	3.86351	3.56094	3.73155	3.4766	3.45411	6.29901	5.8073	4.5592	3.55258
ENSMUSG00000031980	Agt	5	587.768	610.512	255.834	271.502	617.025	291.76	273.491	241.964	248.454	144.507	197.112	199.548
ENSMUSG00000031982	Arv1	5	1.71934	1.2415	1.10585	1.58555	1.24999	1.8585	1.40428	1.42985	1.86909	2.26741	1.4299	1.08951
ENSMUSG00000031983	2310022B05Rik	5	8.05713	4.00009	3.81653	4.77239	4.43182	4.39592	4.06287	3.68979	4.90251	5.50749	3.53723	4.1703
ENSMUSG00000031984	2810004N23Rik	5	3.29638	3.55954	3.72457	5.06245	5.2274	5.0413	4.93237	4.51148	4.42501	5.24312	4.60439	3.94833
ENSMUSG00000031985	Gnpat	5	11.0401	10.2506	10.6569	14.72	12.592	13.2648	12.8184	13.2467	11.9611	12.0991	11.4111	13.4028
ENSMUSG00000031986	Sprtn	5	4.61293	2.89203	2.04398	3.23316	3.66384	3.24543	3.06731	3.25584	4.76987	3.76474	3.29879	2.86774
ENSMUSG00000031987	Egln1	5	6.18954	8.0747	5.74877	8.38167	8.29286	5.98373	6.67089	7.17967	7.45218	8.54509	8.28604	6.9708
ENSMUSG00000031988	Vps26b	5	5.44978	5.66333	6.56844	7.71247	6.4099	6.69	6.72407	6.37216	7.68231	8.47264	7.50129	6.41111
ENSMUSG00000031990	Jam3	5	0.623332	0.602814	0.174474	0.174073	0.448271	0.353549	0.244418	0.17775	0.292856	0.240695	0.324462	0.402843
ENSMUSG00000031993	Snx19	5	3.5963	4.33574	4.98499	7.27109	6.43315	6.09104	6.54825	5.96088	6.36176	7.35913	6.30707	5.78013
ENSMUSG00000031996	Aplp2	5	50.6465	76.3797	78.985	72.8489	60.4415	39.9382	47.6253	56.969	40.0483	33.9411	37.7559	56.8537
ENSMUSG00000031997	Trpc6	5	0.624228	0.0308233	0.0171856	0.00321668	0	0.00586345	0.004993	0	0.0073708	0	0.00398283	0.015436
ENSMUSG00000032000	Birc3	5	3.02662	2.15638	2.98811	3.29064	1.8629	2.75043	3.06926	1.8382	1.88809	3.02484	3.9319	2.62459
ENSMUSG00000032002	Dcun1d5	5	7.10451	6.31048	6.45657	7.14027	9.43962	8.54539	7.39917	7.65343	12.2933	12.7571	9.34454	7.00476
ENSMUSG00000032006	Pdgfd	5	0.741111	0.954295	0.729623	0.537304	0.60879	0.533634	0.435738	0.49765	0.564013	0.596327	0.516376	0.669824
ENSMUSG00000032009	Sesn3	5	3.27356	7.85279	7.43914	4.32524	1.44308	2.48755	3.16028	3.03766	1.48759	1.92574	1.75519	3.44075
ENSMUSG00000032010	Usp2	5	0.360338	1.2815	0.421173	6.00319	2.21068	3.66307	1.72856	2.83274	2.8091	3.50854	0.325059	1.24762
ENSMUSG00000032011	Thy1	5	0.54101	0.675059	0.472069	0.33762	0.276315	0.259264	0.224877	0.309076	0.255556	0.294181	0.322993	0.373529
ENSMUSG00000032012	Nectin1	5	6.18304	11.7825	12.4965	11.3544	7.67631	7.97529	11.7753	10.8491	6.43931	8.54943	9.84914	9.14438
ENSMUSG00000032014	Oaf	5	13.5628	40.4112	34.9757	65.0556	39.941	39.2563	47.767	38.5345	28.6377	20.621	20.8208	37.5243
ENSMUSG00000032017	Grik4	5	0.212572	0.521702	1.08582	0.332483	0.237264	0.203712	0.195856	0.194765	0.202367	0.330026	0.158733	0.195952
ENSMUSG00000032018	Sc5d	5	42.2931	68.4392	301.144	204.216	58.2804	58.388	67.5991	102.298	59.5885	49.2907	51.8341	172.648
ENSMUSG00000032020	Ubash3b	5	1.95009	0.690695	0.345895	0.331919	0.450096	0.320152	0.431706	0.288525	0.314747	0.282344	0.706832	0.846707
ENSMUSG00000032024	Clmp	5	0.943042	1.15612	0.771383	0.284015	0.173066	0.157983	0.313227	0.452078	0.1529	0.134471	0.223871	0.701732
ENSMUSG00000032026	Rexo2	5	7.38879	6.84643	23.8774	19.5694	16.3262	19.0398	21.0591	20.8174	17.0699	21.2818	15.0239	16.0586
ENSMUSG00000032028	Nxpe2	5	32.7989	15.5711	14.8397	9.52462	4.47613	3.32827	4.08513	6.4833	0.649124	0.590522	0.290515	2.12465
ENSMUSG00000032030	Cul5	5	4.72997	4.96608	5.69985	5.59637	7.15568	6.12995	5.24147	5.80771	6.86233	7.33458	6.24745	5.18401
ENSMUSG00000032034	Kcnj5	5	0.891436	0.209414	0.0935789	0.0157239	0.0478593	0.0155117	0.039865	0.043505	0.00397093	0.0140766	0.0160188	0.0234459
ENSMUSG00000032035	Ets1	5	10.5932	10.9899	6.44194	4.22264	7.40843	6.42005	6.60004	5.20441	5.58996	5.72932	5.49588	5.58756
ENSMUSG00000032038	St3gal4	5	12.5829	24.1855	22.3398	30.4205	73.4306	41.5483	36.8638	27.7789	29.3467	24.7405	33.5976	19.3863
ENSMUSG00000032040	Dcps	5	11.1349	8.72881	8.50277	9.14961	8.30424	9.53063	8.68176	9.24101	7.7827	7.36622	7.0712	10.4379
ENSMUSG00000032041	Tirap	5	5.77542	6.50782	8.4335	9.7299	14.7012	10.2057	10.6867	9.59542	9.98893	8.32453	6.75816	7.68257
ENSMUSG00000032042	Srpr	5	29.0699	36.9117	53.7724	60.4799	97.6349	93.9234	80.5074	64.01	102.038	108.142	68.9113	57.1547
ENSMUSG00000032044	Rpusd4	5	2.09309	1.8006	1.68727	1.7727	2.11272	2.15126	1.70963	1.68041	2.86824	3.3484	3.1057	2.19275
ENSMUSG00000032046	Abhd12	5	7.02031	9.98587	8.46214	12.2193	8.68185	7.69764	9.94901	10.1288	8.28463	6.47366	7.7067	15.6273
ENSMUSG00000032047	Acat1	5	168.964	290.687	136.348	99.7802	132.674	122.04	89.7969	80.7621	48.0282	48.8097	38.5844	89.8139
ENSMUSG00000032050	Rdx	5	48.357	55.801	73.9328	65.8891	33.038	38.0282	43.8573	51.926	41.1133	44.7472	37.8475	47.2957
ENSMUSG00000032051	Fdx1	5	5.37739	14.6717	14.5718	19.9403	15.8739	8.73749	8.78746	10.5634	25.1378	15.215	8.20074	11.3774
ENSMUSG00000032053	Pou2af1	5	7.54148	0.999135	0.255518	0.193231	0.127854	0.0614476	0.134365	0.153868	0.172594	0.107622	0.252832	0.199116
ENSMUSG00000032058	Ppp2r1b	5	6.92286	2.1115	2.48643	3.35597	3.2954	4.49571	3.25106	3.03155	4.50833	4.78117	5.55335	3.12893
ENSMUSG00000032059	Alg9	5	2.89238	2.71934	3.75583	4.31478	4.21143	4.8531	4.57382	4.49268	4.25649	4.95106	4.27248	4.42752
ENSMUSG00000032060	Cryab	5	1.7567	2.52462	2.36075	1.61424	1.37435	1.52196	1.66166	1.59463	1.30756	1.48273	2.12851	2.54699
ENSMUSG00000032062	2310030G06Rik	5	4.15979	6.90374	8.41908	9.1218	9.12071	10.5747	9.86283	8.55306	12.2373	7.49777	7.54067	7.49001
ENSMUSG00000032064	Dixdc1	5	1.63271	4.23079	3.17785	2.30734	0.464008	1.2438	1.81944	1.40245	0.519806	0.493449	1.08123	1.44807
ENSMUSG00000032065	Tex12	5	0	0.0904977	0.757133	1.21164	0.361603	0.888067	0.398119	0.251144	0.452477	0.506666	0.272866	0.618636
ENSMUSG00000032066	Bco2	5	1.96535	7.38137	10.8482	14.1183	2.66458	3.77229	5.70961	6.0246	2.24504	3.05323	2.55072	6.81445
ENSMUSG00000032067	Pts	5	3.51713	4.74052	3.81379	4.85952	3.17245	3.20593	3.07716	2.93534	2.83246	2.15915	2.07035	3.1415
ENSMUSG00000032068	Plet1	5	0.515762	0.492432	2.29511	1.34268	1.44249	1.4487	1.09575	0.904609	5.29133	6.6431	2.66279	1.24142
ENSMUSG00000032076	Cadm1	5	3.18099	3.61866	2.50441	3.72529	2.90452	2.74316	3.35775	3.45085	3.4693	4.52164	4.7037	4.53127
ENSMUSG00000032077	Bud13	5	1.56129	1.27495	1.41786	1.57615	1.84613	1.56254	1.84016	1.42652	2.33656	1.94539	2.84259	1.25152
ENSMUSG00000032078	Zpr1	5	6.19694	8.81788	7.27081	12.1735	12.5737	13.6997	15.9388	9.9859	30.1632	24.8929	27.4834	9.74606
ENSMUSG00000032079	Apoa5	5	81.6702	187.381	100.565	193.186	600.599	443.565	380.013	147.415	371.9	186.498	244.938	140.334
ENSMUSG00000032080	Apoa4	5	224.261	33.5223	41.7927	39.5431	314.092	389.967	474.403	498.385	470.804	478.416	280.923	340.191
ENSMUSG00000032081	Apoc3	5	14.4974	183.45	371.029	522.584	602.423	549.525	470.169	411.432	323.196	288.041	227.619	373.705
ENSMUSG00000032083	Apoa1	5	5425.83	7634.59	4621.36	4383.94	6791.72	5393.5	3284.75	3428.31	3689.02	2896.48	1179.67	4308.28
ENSMUSG00000032085	Tagln	5	5.83353	4.79749	5.41366	1.65179	3.09593	3.64775	2.81572	2.59233	1.84949	1.22284	6.42612	13.3366
ENSMUSG00000032086	Bace1	5	7.07021	7.92405	6.23486	5.49772	7.31308	8.0358	6.83518	5.54091	4.48963	3.72428	6.07235	5.75779
ENSMUSG00000032089	Il10ra	5	2.12904	1.89406	0.931591	1.0721	1.15173	0.737538	1.00265	0.801868	0.971287	0.820716	2.41639	2.36336
ENSMUSG00000032092	Mpzl2	5	6.32298	11.5563	10.3744	10.0755	4.94316	7.01544	9.07737	10.0788	4.85843	4.74234	3.58753	8.04934
ENSMUSG00000032093	Cd3e	5	0.0265746	0.399023	0.347097	0.185209	0.135018	0.0866344	0.125784	0.0831426	0.112613	0.119889	0.137395	0.134942
ENSMUSG00000032096	Arcn1	5	13.2971	13.0151	16.5064	14.3239	21.3786	22.0964	17.7421	18.7057	21.6142	21.6185	15.2045	16.0825
ENSMUSG00000032097	Ddx6	5	21.922	18.129	18.3542	21.6501	22.1031	17.5957	18.8305	20.7125	22.0371	19.6487	16.9417	18.7756
ENSMUSG00000032098	Treh	5	0.209832	0.149181	0.207785	1.31218	1.87116	2.26713	2.39507	2.54389	1.21033	1.39059	0.794851	1.59473
ENSMUSG00000032103	Pus3	5	1.95661	1.41637	1.77075	1.89333	1.95508	2.42729	2.01982	1.50604	2.58483	3.86985	3.58536	1.48463
ENSMUSG00000032109	Nlrx1	5	1.27371	1.39315	0.955533	1.51145	0.728495	1.08694	1.01796	1.05602	1.05908	0.913457	0.829492	1.34254
ENSMUSG00000032112	Trappc4	5	3.69812	3.17062	3.58255	4.26516	5.96812	6.63488	5.17373	4.95066	5.14317	6.98406	8.40052	4.62423
ENSMUSG00000032113	Chek1	5	3.85866	1.62476	1.20701	0.20715	0.38254	0.473533	0.699217	2.702	0.300581	0.515336	0.386449	2.41554
ENSMUSG00000032114	Slc37a4	5	19.2638	25.9098	13.8931	33.5894	46.5846	47.5788	27.382	16.4436	43.5691	24.1831	5.68473	15.714
ENSMUSG00000032115	Hyou1	5	15.5582	11.0259	30.0414	38.5415	65.7706	78.3893	64.8681	43.8297	72.7147	113.001	87.6344	45.4583
ENSMUSG00000032116	Stt3a	5	23.8635	17.6355	24.5388	18.2826	27.7797	30.314	28.0843	24.9151	23.5344	27.9352	19.1343	25.0483
ENSMUSG00000032119	Hinfp	5	2.20951	1.27417	1.54722	2.09183	1.55031	2.03367	2.05177	1.89684	3.1441	3.46373	1.74926	1.83211
ENSMUSG00000032120	C2cd2l	5	4.4311	3.79745	4.54864	7.38444	9.60956	9.31395	8.12409	5.6636	20.4656	14.899	8.51523	4.36635
ENSMUSG00000032121	Tmem218	5	1.14108	1.68431	2.12995	1.20644	0.233792	0.623374	0.740848	0.99681	0.416401	0.407747	0.677482	1.39768
ENSMUSG00000032122	Slc37a2	5	0.747202	0.553503	0.424034	0.418894	0.279881	0.307213	0.382184	0.358536	0.355252	0.347734	1.15353	2.79436
ENSMUSG00000032123	Dpagt1	5	7.99874	6.77517	8.50405	10.1552	12.1561	14.4643	13.653	11.6658	11.9491	13.4915	9.60136	11.153
ENSMUSG00000032125	Robo4	5	1.92431	2.7193	1.75605	2.05159	2.30174	1.47902	1.65342	1.3015	1.9882	1.24991	2.77226	2.07849
ENSMUSG00000032126	Hmbs	5	47.3986	5.40079	6.53528	8.9488	8.04851	10.0754	8.17334	9.06792	7.9164	7.13493	7.55721	7.99013
ENSMUSG00000032127	Vps11	5	5.59584	5.18823	4.31784	5.75058	5.3391	6.22292	5.48474	5.26059	6.99014	5.40717	7.98593	5.20378
ENSMUSG00000032131	Abcg4	5	4.16336	0.0306403	0.0175299	0.0141367	0.0350689	0.0219617	0.00836843	0.00261283	0.00852301	0.00731611	0.0147128	0.0107577
ENSMUSG00000032135	Mcam	5	5.77219	5.07628	2.92857	1.52311	5.68388	3.59296	3.28426	2.67565	2.18917	1.71564	5.64945	3.42022
ENSMUSG00000032171	Pin1	5	2.81626	1.88018	1.67846	2.09912	2.26456	2.9504	2.41923	2.73033	2.55243	3.55838	3.61291	2.79901
ENSMUSG00000032175	Tyk2	5	3.2328	2.50773	2.91912	3.60317	1.75411	3.19871	3.63406	3.71904	2.87422	3.52339	3.6063	3.75606
ENSMUSG00000032177	Pde4a	5	0.711353	0.789507	0.526688	0.783991	0.301615	0.326283	0.528268	0.608288	0.334915	0.58286	0.564757	0.643779
ENSMUSG00000032178	Ilf3	5	3.99388	2.43655	1.97559	1.76137	2.13198	2.1578	2.02968	2.95001	3.03803	4.0694	3.56519	2.80729
ENSMUSG00000032179	Bmp5	5	4.85962	8.399	5.6611	2.77481	3.62376	3.9249	2.72433	3.35089	3.41488	3.35056	3.09923	4.54511
ENSMUSG00000032180	Tmed1	5	4.54725	4.80198	3.01083	3.4759	2.45902	4.53249	3.62378	4.47562	3.13284	2.80498	4.04469	4.00567
ENSMUSG00000032182	Yipf2	5	4.77944	5.53218	5.90184	8.16145	7.46204	14.6157	10.2579	9.12416	8.0934	9.05379	6.26744	9.82177
ENSMUSG00000032184	Lysmd2	5	0.968065	1.23444	0.957719	0.361916	1.35929	0.705878	1.39365	1.73218	1.79844	2.55402	0.974429	1.50579
ENSMUSG00000032185	Carm1	5	9.0414	5.2569	4.28467	5.46165	4.78999	5.26948	4.68081	4.91442	7.21577	9.04154	6.94765	4.7758
ENSMUSG00000032187	Smarca4	5	16.32	9.87341	11.4624	12.0567	12.0729	11.4653	12.4989	13.816	10.9086	13.5574	14.6634	12.1065
ENSMUSG00000032192	Gnb5	5	0.298879	0.415665	0.107689	0.138231	0.30664	0.150597	0.120138	0.156264	0.21858	0.175955	0.153123	0.267664
ENSMUSG00000032193	Ldlr	5	6.69339	4.71592	12.1024	25.88	6.28863	12.96	13.9247	13.4329	9.46405	8.05703	9.4362	12.8176
ENSMUSG00000032194	Kank2	5	6.97209	7.19966	8.76803	10.6004	1.94194	5.24889	5.8968	7.31001	4.11505	5.86397	7.98269	8.72024
ENSMUSG00000032198	Dock6	5	1.76845	2.1972	2.05818	2.19511	1.11038	0.936204	1.52662	1.42956	1.27558	1.24253	1.13113	1.72878
ENSMUSG00000032199	Polr2m	5	21.1981	26.6856	25.6834	20.7315	20.6333	16.5704	17.4255	20.5244	18.2155	22.3277	19.5673	19.4517
ENSMUSG00000032202	Rab27a	5	3.84447	1.46437	1.49111	0.79758	1.53927	1.36182	1.39564	1.48208	1.55666	0.79078	0.989442	1.91161
ENSMUSG00000032204	Aqp9	5	53.2182	98.1569	69.2458	109.837	53.3675	86.0434	100.297	87.4542	80.3835	64.2237	43.2053	73.1691
ENSMUSG00000032207	Lipc	5	67.7732	84.4111	59.0434	61.2826	55.3272	42.121	23.0365	20.9394	41.255	26.9408	33.4112	24.2031
ENSMUSG00000032212	Sltm	5	4.94587	4.71408	8.09713	5.07545	4.69102	5.47692	4.89369	5.80697	5.35573	8.44019	5.28879	4.29927
ENSMUSG00000032215	Rsl24d1	5	5.76759	4.76026	4.33019	5.75634	8.56814	6.94605	5.60036	6.15376	11.0982	10.0138	9.21671	5.73686
ENSMUSG00000032216	Nedd4	5	51.5779	52.4043	45.7835	40.634	38.5145	38.8602	40.165	45.1107	30.2986	35.9225	31.5849	42.2097
ENSMUSG00000032217	Rnf111	5	3.30017	3.34903	4.32722	4.13136	3.09784	2.98992	3.70904	3.4348	6.36853	6.96699	3.41279	3.11094
ENSMUSG00000032218	Ccnb2	5	33.1253	12.7848	8.74428	0.345861	0.460703	0.325663	0.643152	24.4117	0.707694	0.526132	0.243808	19.1899
ENSMUSG00000032220	Myo1e	5	5.53994	7.62261	10.5498	13.3136	12.2811	12.0238	13.7095	11.4152	21.4773	7.83057	15.0506	11.3115
ENSMUSG00000032221	Mns1	5	10.2271	0.669632	0.697926	0.127843	0.163844	0.0663553	0.0625461	0.431262	0.0508368	0.0445993	0.0496619	0.426902
ENSMUSG00000032224	Fam81a	5	0.283156	1.30165	2.74882	1.40029	0.748185	0.294312	0.564767	4.75009	0.713111	0.415345	0.300041	4.72944
ENSMUSG00000032228	Tcf12	5	4.30663	4.14423	3.73092	2.59773	3.90825	3.3974	3.37927	3.18259	4.17553	4.5293	3.49447	3.03521
ENSMUSG00000032231	Anxa2	5	15.228	11.2237	4.15557	1.80715	5.6498	5.83175	7.45718	6.91191	22.1301	36.778	36.8607	17.2056
ENSMUSG00000032232	Cgnl1	5	4.19555	11.0742	15.5966	18.7391	12.2657	13.874	18.4333	15.8317	10.3933	11.4656	19.1826	12.0112
ENSMUSG00000032235	Ice2	5	2.29878	2.50185	2.61586	2.48729	2.72424	2.46322	2.39519	2.13934	1.86818	2.02757	1.84042	2.08416
ENSMUSG00000032238	Rora	5	5.71911	10.3695	12.1173	8.79212	11.3461	12.4319	13.5328	13.2888	14.6727	9.60574	12.5784	9.22333
ENSMUSG00000032239	Rp9	5	5.00222	6.74896	9.31425	7.95155	10.935	10.8785	8.50182	8.46219	8.01686	8.79447	5.94263	6.93338
ENSMUSG00000032244	Fem1b	5	10.0474	5.64686	5.27486	5.07807	5.57334	5.7856	5.17779	5.56883	12.2805	9.00847	5.74038	5.29413
ENSMUSG00000032245	Cln6	5	7.38642	3.09398	1.05354	0.958569	1.1404	1.30307	2.37088	2.63466	1.98769	1.4854	3.99607	3.05636
ENSMUSG00000032246	Calml4	5	3.27736	3.05983	0.584466	0.162475	0.32365	0.327329	0.246415	0.362481	0.215117	0.156344	0.121429	0.188445
ENSMUSG00000032249	Anp32a	5	33.5135	36.8652	66.9664	46.6724	20.1795	20.4629	23.0046	31.0812	14.2835	15.9373	18.8557	32.9826
ENSMUSG00000032251	Irak1bp1	5	0.54439	0.857304	0.840017	0.406836	1.83022	1.72434	1.01421	0.811756	0.872832	0.777441	0.543794	0.413945
ENSMUSG00000032252	Glce	5	3.75232	5.92168	6.00311	4.90949	5.98822	6.68082	5.66594	5.6324	8.59318	9.05244	6.67915	5.66802
ENSMUSG00000032253	Phip	5	2.02264	1.45527	1.36479	1.01609	1.77618	1.29884	1.38543	1.86675	1.31788	1.14309	1.40639	1.3849
ENSMUSG00000032254	Kif23	5	7.31235	1.56909	1.05335	0.141546	0.228777	0.134727	0.263186	2.2355	0.337722	0.170146	0.30879	2.66682
ENSMUSG00000032258	Lca5	5	0.371475	0.257161	0.239433	0.0646992	0.0729069	0.110338	0.104035	0.144787	0.0667943	0.120376	0.0739171	0.210177
ENSMUSG00000032261	Sh3bgrl2	5	7.85716	10.4354	6.85204	8.80472	4.20163	6.23638	6.65778	8.82051	8.94005	9.50655	8.4273	6.09562
ENSMUSG00000032263	Bckdhb	5	24.4121	51.8095	41.9115	35.365	38.4115	28.9906	35.2581	32.5131	23.2529	16.3974	12.2874	25.7396
ENSMUSG00000032264	Zw10	5	5.31689	3.24211	3.36768	3.84808	6.08947	6.00138	4.79783	5.58556	5.73676	5.3755	4.29965	5.12074
ENSMUSG00000032265	Fam46a	5	23.2826	16.0387	9.83671	4.11513	4.35372	3.46796	4.6301	4.07772	7.90948	6.82081	5.71898	4.31603
ENSMUSG00000032267	Usp28	5	2.16613	2.47001	2.19292	1.79624	1.09653	1.57983	1.35461	1.7854	2.24499	2.31647	2.25213	1.89077
ENSMUSG00000032271	Nnmt	5	0.750351	1.79716	12.8141	63.2456	307.132	176.519	171.12	106.32	101.942	46.0049	47.3228	48.0334
ENSMUSG00000032279	Idh3a	5	8.20975	8.96325	7.37189	9.0334	16.396	9.68386	9.39446	9.51425	4.58383	5.55772	9.24471	7.22034
ENSMUSG00000032280	Tle3	5	1.88881	1.13485	1.05041	2.16611	4.34147	1.35932	1.72246	2.16406	2.23358	1.39911	1.25601	1.51643
ENSMUSG00000032285	Dnaja4	5	5.08472	0.860315	1.17094	1.67255	1.4364	1.64232	1.4834	1.33908	9.04853	9.50523	1.49171	1.28922
ENSMUSG00000032288	Imp3	5	10.2953	9.98096	9.03522	12.4595	15.5155	15.3299	13.1806	13.7979	15.6223	15.6603	14.9329	13.0434
ENSMUSG00000032289	Thsd4	5	0.399037	0.262948	0.208665	0.0635894	0.109877	0.0935375	0.0942911	0.112187	0.0805605	0.0658624	0.0913122	0.0968022
ENSMUSG00000032290	Ptpn9	5	5.14955	7.59462	5.62427	3.50595	5.01452	5.91808	5.08145	5.62889	4.83853	6.86681	8.15506	4.12052
ENSMUSG00000032293	Ireb2	5	9.84972	10.2356	13.8485	18.3422	25.421	17.0056	14.4261	16.14	16.7748	13.4581	11.2382	14.0103
ENSMUSG00000032294	Pkm	5	7.29771	3.90288	1.66471	1.18743	3.06706	2.75606	3.77606	2.29987	1.67428	2.69061	10.0393	7.06729
ENSMUSG00000032295	Man2c1	5	2.8108	2.78716	2.07902	3.31255	2.91392	3.09485	2.9454	2.5792	2.74574	2.32206	1.80708	2.53452
ENSMUSG00000032298	Neil1	5	1.11259	1.52713	1.18653	2.12929	1.59098	2.61753	1.96102	1.93515	1.38051	1.29352	1.71558	1.99757
ENSMUSG00000032299	Commd4	5	2.5393	2.58662	2.4582	3.69532	3.20881	3.28304	3.21408	3.11875	2.9066	2.40588	2.60687	3.2642
ENSMUSG00000032300	1700017B05Rik	5	4.70812	1.6415	1.92754	2.09843	6.0445	3.74408	5.15663	3.39556	9.63886	5.29974	6.37623	3.22551
ENSMUSG00000032301	Psma4	5	19.2444	24.1846	49.2583	30.2313	30.1692	30.9341	29.4122	30.541	30.825	34.5942	23.1901	23.6127
ENSMUSG00000032305	Fam219b	5	2.15775	2.13311	1.66221	2.95425	1.64262	2.099	1.78934	2.09182	1.64248	1.99484	2.1581	2.551
ENSMUSG00000032306	Mpi	5	2.17455	2.33826	3.50168	3.67114	4.24125	4.64304	4.46412	5.32791	3.06897	2.8183	2.91628	4.78953
ENSMUSG00000032307	Ube2q2	5	2.35963	2.10276	3.1807	5.00384	5.07449	3.88449	4.24876	3.56314	8.26182	7.47416	4.83487	3.75223
ENSMUSG00000032308	Ulk3	5	1.49281	1.57725	1.55881	2.29062	1.78553	2.22648	2.10914	2.17214	2.87823	3.42045	2.60777	2.02342
ENSMUSG00000032309	Fbxo22	5	13.0226	16.7327	26.9008	27.3085	20.2056	25.2485	26.066	26.6038	13.594	20.2428	24.192	24.5316
ENSMUSG00000032310	Cyp1a2	5	19.9129	143.891	428.124	452.39	270.035	136.935	106.484	255.768	165.896	81.0011	46.5732	122.176
ENSMUSG00000032311	Nrg4	5	0.587925	0.778159	0.665337	1.65983	16.8025	6.91844	6.30626	3.33548	10.0857	3.29627	2.51966	2.00261
ENSMUSG00000032312	Csk	5	13.4836	10.7402	12.2887	16.4964	8.16986	12.2858	14.3791	14.4797	9.34793	12.0722	11.7498	14.2724
ENSMUSG00000032313	Tmem266	5	0.0162882	0.214007	0.102237	0.363815	0.11547	0.0886676	0.149293	0.0884685	0.0961613	0.127978	0.191828	0.0943927
ENSMUSG00000032314	Etfa	5	95.3356	148.709	124.694	121.009	143.453	105.754	80.8616	93.5006	88.5262	60.5933	48.169	94.2592
ENSMUSG00000032315	Cyp1a1	5	0.0303211	0.106672	0.352096	0.435427	0.164432	0.310649	0.351891	0.340856	0.487434	0.434504	0.31782	0.497827
ENSMUSG00000032316	Clk3	5	5.91699	3.31928	4.39095	4.765	3.62403	4.35657	3.6722	4.03521	5.71544	4.90399	3.70568	3.27711
ENSMUSG00000032320	Rcn2	5	3.77362	4.12325	3.08602	1.48621	2.39404	2.62058	2.10117	2.5171	2.13882	2.40101	2.44414	3.15818
ENSMUSG00000032322	Pstpip1	5	1.34657	0.208989	0.110885	0.0445018	0.0875098	0.0696341	0.188066	0.0891965	0.0890762	0.134671	0.510905	0.39643
ENSMUSG00000032324	Tspan3	5	2.11405	2.20602	1.40755	0.761927	0.865853	0.868766	0.860367	1.03758	0.949089	0.845026	1.18184	1.68447
ENSMUSG00000032328	Tmem30a	5	26.3427	34.0676	50.1932	46.9865	58.946	44.5676	40.1714	43.6307	46.2495	36.3882	40.4077	36.709
ENSMUSG00000032329	Hmg20a	5	2.26398	2.43424	1.97693	2.26653	1.9873	1.97448	2.15646	1.94755	1.75616	1.84225	1.8344	1.72779
ENSMUSG00000032330	Cox7a2	5	48.7308	55.1184	64.8562	60.2578	78.7174	71.6953	59.6735	67.386	50.8773	44.8825	61.7752	59.2028
ENSMUSG00000032332	Col12a1	5	0.571724	0.496591	0.355674	0.259315	0.898841	0.49341	0.551207	0.486656	1.3059	0.645945	3.6894	0.616824
ENSMUSG00000032333	Stoml1	5	0.901889	1.08013	0.686919	0.799901	0.583933	0.917676	0.728188	0.705302	0.676118	0.91058	0.750589	1.05558
ENSMUSG00000032334	Loxl1	5	1.1484	1.41851	0.60681	0.182082	0.326077	0.2999	0.402389	0.40994	0.317501	0.19697	0.38713	1.28238
ENSMUSG00000032336	Nptn	5	11.2476	9.50055	7.47892	8.28135	9.78055	9.94768	9.38146	11.2033	9.36807	9.75425	11.5194	11.0411
ENSMUSG00000032340	Neo1	5	2.23406	3.24625	3.21543	3.51745	1.5314	2.6682	2.84745	2.68256	4.61584	9.54117	8.86494	2.55111
ENSMUSG00000032342	Mto1	5	3.46196	3.50317	3.70322	5.09607	4.4919	4.63768	4.27504	4.17771	3.5449	3.34789	3.05718	3.916
ENSMUSG00000032344	Mb21d1	5	1.33301	0.665785	0.412653	0.161046	0.282467	0.227946	0.368541	0.446655	0.244976	0.303785	0.514545	0.753428
ENSMUSG00000032348	Gsta4	5	13.5726	28.1463	37.0998	33.7073	22.6013	14.122	14.3705	42.4298	16.6187	11.1697	34.5664	40.1417
ENSMUSG00000032349	Elovl5	5	48.1521	186.689	167.31	91.2788	229.368	182.52	136.471	67.5208	141.897	71.0246	56.4772	81.1558
ENSMUSG00000032350	Gclc	5	40.7282	88.1301	159.525	95.8495	46.3408	44.7809	69.1537	133.8	697.609	455.183	463.691	94.332
ENSMUSG00000032352	Lrrc1	5	0.485999	0.202525	0.0925473	0.0686505	0.0450724	0.106095	0.0772423	0.0648758	0.0816614	0.421974	0.109412	0.113776
ENSMUSG00000032353	Tmed3	5	5.02972	3.2696	6.5203	4.9201	10.138	12.9977	9.24724	8.26346	6.13011	9.86291	7.34805	9.22506
ENSMUSG00000032357	Tinag	5	0.320812	0.121668	0.0834065	0.0170988	0.071983	0.0164302	0.0203939	0.0734744	0	0.0235595	0.0776785	0.199176
ENSMUSG00000032358	Fam83b	5	0.219946	0.182071	0.0413696	0.0310884	0.0271039	0.0148053	0.0238441	0.0353303	0.730351	0.386414	0.0334994	0.0220624
ENSMUSG00000032359	Ctsh	5	34.0349	50.7973	42.3658	44.2971	44.6675	38.6519	39.0862	43.8452	38.1439	27.1088	25.9725	42.4594
ENSMUSG00000032360	Hcrtr2	5	0.0159523	0.0270383	0.0356109	0.303744	0.186513	0.101227	0.0709836	0.144019	0.0142666	0	0	0.00764567
ENSMUSG00000032363	Adamts7	5	1.85053	4.76885	2.77084	1.10609	0.205179	0.312027	0.632558	0.661883	0.319232	0.583341	0.528634	1.28051
ENSMUSG00000032366	Tpm1	5	11.6855	9.1932	9.11776	4.49264	7.50588	12.731	13.3606	12.2371	9.16949	9.29781	20.1482	11.738
ENSMUSG00000032369	Plscr1	5	5.26002	4.10004	3.24269	2.31983	15.4834	7.94833	7.42907	6.32395	45.3247	15.2158	14.9551	6.45712
ENSMUSG00000032370	Lactb	5	10.3664	17.4292	28.7691	33.7872	23.511	20.4391	20.4874	20.4681	14.0717	14.171	10.5926	17.4699
ENSMUSG00000032372	Plscr2	5	0.443306	1.54079	3.74201	6.56573	5.39984	4.67273	4.17786	4.34475	3.58655	3.14237	1.17928	3.91367
ENSMUSG00000032374	Plod2	5	0.935935	0.786448	0.501512	0.171035	0.37859	0.345005	0.551608	0.294639	0.248833	0.227423	0.473498	0.996421
ENSMUSG00000032375	Aph1b	5	1.27513	1.37527	2.34661	0.625932	0.371313	0.567455	0.714814	0.802346	0.538616	0.582813	0.736292	1.76463
ENSMUSG00000032376	Usp3	5	4.36254	3.87995	5.36806	5.86891	4.00058	3.89988	4.48171	4.6362	6.73036	6.91768	5.42433	3.9595
ENSMUSG00000032377	Plscr4	5	1.01392	2.3201	1.69376	1.2598	0.924483	1.00135	0.817535	0.917252	1.3505	0.926391	0.539671	1.29335
ENSMUSG00000032380	Dapk2	5	4.24042	2.70348	2.11762	1.6408	1.02899	2.15462	1.79593	2.08401	1.13879	2.40854	2.80972	2.91958
ENSMUSG00000032381	Fam96a	5	30.9475	24.826	30.2918	26.4484	30.3334	28.0153	29.6288	35.4056	20.7915	21.4161	24.4089	36.1514
ENSMUSG00000032382	Snx1	5	8.49031	4.89762	4.59579	4.37648	5.09101	5.28056	4.69681	5.05645	4.87901	5.11881	5.81354	6.9526
ENSMUSG00000032383	Ppib	5	48.6564	59.1801	75.655	55.8498	62.5734	68.5291	78.0467	66.4599	42.7923	48.7438	49.4198	66.2604
ENSMUSG00000032384	Csnk1g1	5	1.08755	0.895845	1.0216	0.846754	0.845379	0.754104	0.913587	0.864005	1.09601	1.10995	0.946925	0.938528
ENSMUSG00000032386	Trip4	5	2.93023	3.78392	8.00553	12.7099	10.1487	10.5673	9.78699	9.02197	8.83799	7.2752	6.85579	7.5793
ENSMUSG00000032387	Rbpms2	5	5.7699	9.42883	10.29	13.3131	7.15904	7.596	9.34632	10.7339	6.91588	8.63652	8.42122	10.0121
ENSMUSG00000032388	Spg21	5	4.86096	5.14181	4.57198	5.42375	5.49497	7.26285	7.41087	6.68285	5.47387	8.25579	8.79791	7.28141
ENSMUSG00000032392	Parp16	5	5.26016	4.63979	4.60902	4.62161	2.66226	4.64058	3.53525	4.19959	3.28241	5.31883	2.75111	4.02071
ENSMUSG00000032393	Dpp8	5	7.62495	6.47751	5.6823	7.22418	7.81908	6.69725	6.79313	6.62818	4.62064	4.58855	4.91488	6.49943
ENSMUSG00000032396	Dis3l	5	2.83977	3.39846	4.8348	5.27936	3.44388	4.00951	4.10636	4.69077	3.64539	4.2769	4.89826	4.30662
ENSMUSG00000032397	Tipin	5	19.6085	6.33312	5.15914	2.37787	2.9696	3.85929	3.55327	6.64833	2.06319	2.75409	3.60175	6.30285
ENSMUSG00000032398	Snapc5	5	5.59775	7.88002	11.5547	9.43865	4.64142	6.17713	5.82646	5.83327	3.80567	4.67134	4.42335	7.62525
ENSMUSG00000032399	Rpl4	5	282.442	204.292	327.487	186.088	240.654	233.752	207.464	222.794	217.261	224.507	217.165	206.834
ENSMUSG00000032400	Zwilch	5	4.72157	2.67323	2.58478	0.238192	0.205462	0.32225	0.624106	5.53341	0.203937	0.165555	0.264283	4.4739
ENSMUSG00000032402	Smad3	5	3.15748	3.35676	3.18085	3.6131	1.84409	2.58238	3.86458	3.57305	11.0356	5.95541	4.85515	3.47527
ENSMUSG00000032403	2300009A05Rik	5	1.53183	2.8687	3.53691	2.79287	2.13359	2.31155	2.4025	2.32249	1.42673	2.1518	1.94121	2.00638
ENSMUSG00000032405	Pias1	5	6.59021	5.91705	5.65977	4.27966	4.11211	3.7889	3.89842	4.6535	4.82971	4.29238	5.18276	4.77385
ENSMUSG00000032407	U2surp	5	7.3777	6.46945	6.98963	4.7944	6.44462	4.62545	4.4214	4.99331	6.56664	5.86396	5.42362	4.78794
ENSMUSG00000032409	Atr	5	1.64069	1.72056	1.41643	0.993138	1.08181	1.27726	1.13692	1.94442	0.784782	0.931733	0.898052	1.45733
ENSMUSG00000032410	Xrn1	5	2.81139	2.33285	2.65856	2.10562	2.23867	1.94366	2.04651	2.05654	2.26402	2.32708	1.84387	2.11337
ENSMUSG00000032411	Tfdp2	5	8.67731	2.76953	2.42725	2.15129	0.742829	0.83244	1.34391	1.98414	1.24436	1.04102	1.01897	1.73047
ENSMUSG00000032412	Atp1b3	5	20.0344	15.2743	17.2361	14.5071	19.4312	15.1461	16.5134	16.3081	20.2538	20.3672	30.3537	21.219
ENSMUSG00000032413	Rasa2	5	0.537505	0.268285	0.252573	0.316605	0.26875	0.396945	0.351981	0.352345	1.33593	1.41301	0.814875	0.315853
ENSMUSG00000032415	Ube2cbp	5	0.759253	0.645686	0.762988	0.867253	0.988717	1.16215	0.866141	1.04716	1.08492	1.37129	1.25683	1.01446
ENSMUSG00000032417	Rwdd2a	5	0.402524	0.2938	0.0996037	0.0458123	0.0773043	0.0302683	0.13292	0.171306	0.130158	0.0804837	0.110818	0.186962
ENSMUSG00000032418	Me1	5	1.88201	4.68675	15.3032	24.719	21.1185	21.5	14.9932	17.6844	43.776	29.7468	16.3713	11.8518
ENSMUSG00000032420	Nt5e	5	5.71659	10.6958	9.90239	1.23175	1.49224	1.61497	2.15546	2.60932	1.74036	1.23839	1.30253	0.680243
ENSMUSG00000032422	Snx14	5	2.82261	3.88623	4.7332	4.51559	3.52605	3.2845	3.82022	3.40919	3.28567	4.09979	3.62279	3.50074
ENSMUSG00000032423	Syncrip	5	7.42464	5.44767	6.54069	5.12961	7.41864	6.06257	5.51309	6.47565	8.36756	7.60354	6.50734	5.7305
ENSMUSG00000032425	Zfp949	5	1.95741	2.47536	2.09777	1.73861	2.26872	1.70645	1.81681	1.46211	1.67002	1.10818	1.28111	1.58857
ENSMUSG00000032431	Crtap	5	5.85805	4.41807	2.83526	1.58716	2.26828	2.12869	3.06176	2.86379	1.92949	2.58453	3.88478	4.55483
ENSMUSG00000032434	Cmtm6	5	15.0132	22.5596	33.2753	41.551	24.443	20.9807	25.902	30.9381	19.7268	18.2707	22.1341	33.7236
ENSMUSG00000032435	Dync1li1	5	6.58872	5.28192	5.65101	6.26538	8.88258	7.66411	7.59455	7.02201	20.1058	17.229	12.9509	6.3883
ENSMUSG00000032436	Cmtm7	5	3.04634	0.983375	0.531012	0.401485	0.529787	0.550231	0.716954	0.635453	0.403125	0.524785	1.12922	1.31719
ENSMUSG00000032437	Stt3b	5	39.2839	27.74	31.2866	25.3801	37.2204	42.4601	42.7396	40.4565	38.7599	42.5211	36.763	38.6692
ENSMUSG00000032440	Tgfbr2	5	6.32532	5.73095	6.07097	4.67722	8.10227	5.00938	6.10715	7.05732	13.365	13.0386	6.05504	8.4795
ENSMUSG00000032449	Slc25a36	5	1.80616	1.27628	0.69081	0.425953	0.535032	0.456279	0.502792	0.40496	0.840514	0.558273	0.617003	0.791931
ENSMUSG00000032454	Rbp2	5	5.4155	1.25329	0	0.0586357	0.0383135	0.0308776	0	0.0147239	0	0	0.0633449	0.0398323
ENSMUSG00000032456	Nmnat3	5	2.00846	1.18748	0.825782	1.37364	0.953872	1.03775	0.829843	0.701991	0.528452	0.823401	1.11269	0.874111
ENSMUSG00000032458	Copb2	5	32.9763	30.8743	35.7919	30.6744	45.8507	48.1102	39.3174	37.6531	45.793	51.3466	26.9154	32.132
ENSMUSG00000032459	Mrps22	5	5.46795	6.70998	7.5112	6.1107	6.86603	8.62532	6.3402	8.33079	6.08855	5.77383	6.29824	6.55013
ENSMUSG00000032462	Pik3cb	5	3.49662	2.74749	2.77962	3.37529	2.75748	3.08179	3.41567	3.0787	10.784	7.05028	5.14588	3.16934
ENSMUSG00000032463	Faim	5	0.886771	1.09018	1.44904	1.05919	1.09537	1.22398	0.972778	1.03849	1.07864	1.47707	1.12036	1.10233
ENSMUSG00000032468	Armc8	5	3.7889	4.02389	4.02279	3.81401	3.80189	3.61086	3.30399	3.85951	2.58217	3.06103	3.89217	3.74138
ENSMUSG00000032469	Dbr1	5	4.63936	3.9108	4.53325	3.83781	4.05882	3.9507	3.34255	4.41534	4.40358	4.68118	3.91706	4.17224
ENSMUSG00000032470	Mras	5	0.498972	0.599142	0.706086	1.14387	0.477691	0.80331	0.522582	0.882506	0.846126	2.45154	2.76797	0.649369
ENSMUSG00000032475	Nck1	5	4.74352	4.10547	4.96227	4.89944	8.75947	6.27729	5.37079	5.28437	8.56277	7.13817	5.20179	4.61684
ENSMUSG00000032477	Cdc25a	5	4.19438	1.28582	0.819467	0.598591	0.98074	1.2857	1.39327	1.88169	1.87212	2.47649	1.41558	1.67877
ENSMUSG00000032478	Nme6	5	7.63597	4.28556	5.91294	4.97574	9.43653	15.1988	9.32761	9.12491	7.80565	12.6899	9.2475	10.7478
ENSMUSG00000032479	Map4	5	4.80079	4.97515	5.72435	4.36541	3.05087	3.6071	4.34939	4.70075	3.69082	5.09309	4.90607	5.25143
ENSMUSG00000032480	Dhx30	5	2.158	1.68936	1.71588	2.35916	2.88059	2.73219	2.3958	2.09137	3.37454	3.52141	3.09836	2.17459
ENSMUSG00000032481	Smarcc1	5	9.6969	5.64694	6.67193	5.64072	4.30833	5.62821	5.91153	7.51045	5.42213	8.98126	7.65414	6.42585
ENSMUSG00000032484	Ngp	5	332.61	6.38717	2.21997	1.2286	2.44195	0.919659	2.11806	0.47285	0.0750469	0.0865763	0.481803	0.190514
ENSMUSG00000032485	Scap	5	12.3202	16.3075	14.8773	17.6979	11.7816	8.60667	10.9691	11.2367	11.7574	9.29352	9.4345	13.1522
ENSMUSG00000032491	Nradd	5	0.222427	0.110808	0.142111	0.212475	0.0871169	0.133498	0.121662	0.202492	0.138079	0.15993	0.49636	0.295398
ENSMUSG00000032492	Pth1r	5	1.73511	4.91673	2.32143	1.58564	0.511364	0.726438	1.04237	1.47168	0.937377	0.695206	1.51387	2.65699
ENSMUSG00000032496	Ltf	5	54.902	0.857736	0.260805	0.15463	0.379763	0.143315	0.137081	0.0524684	0.00387327	0.0149676	0.079307	0.0390988
ENSMUSG00000032497	Lrrfip2	5	3.46612	4.42731	7.24948	6.22459	8.23327	6.77731	6.61913	6.5363	21.4245	23.0855	11.3321	5.21296
ENSMUSG00000032498	Mlh1	5	3.42808	3.06769	3.89981	3.17108	3.35912	4.15401	3.03226	4.09012	1.95197	2.18639	2.11241	4.07037
ENSMUSG00000032500	Dclk3	5	0.621719	2.84506	4.47249	3.89041	0.570093	0.73331	1.07577	1.85784	0.695696	1.33744	0.761763	2.59141
ENSMUSG00000032501	Trib1	5	4.71554	7.44314	7.3892	11.2718	24.7637	10.4063	13.6466	7.50237	47.6805	15.1769	12.0032	5.888
ENSMUSG00000032504	Pdcd6ip	5	14.5404	15.0738	20.5896	22.9962	22.1689	20.2089	21.2652	20.0385	23.4391	26.2606	20.4005	18.0607
ENSMUSG00000032508	Myd88	5	4.67827	3.7185	3.32666	5.50292	17.3287	8.79116	9.1796	5.90911	9.13259	8.2699	8.70645	6.04899
ENSMUSG00000032512	Wdr48	5	4.8308	4.10915	4.68207	4.31219	3.56312	4.18277	4.06666	4.80034	7.49165	7.18113	4.4522	4.32588
ENSMUSG00000032513	Gorasp1	5	2.50842	2.92234	2.72219	6.59898	3.6843	5.69934	4.6592	4.93582	5.70047	6.29598	4.60879	4.74475
ENSMUSG00000032515	Csrnp1	5	1.29695	1.01431	0.82989	2.20945	5.57031	3.90563	3.55234	2.43144	33.7312	11.41	7.56378	1.40496
ENSMUSG00000032518	Rpsa	5	0.85222	0.313249	0.51469	0.440304	0.634267	0.679303	0.582557	0.689079	0.802406	0.806509	0.829112	0.590029
ENSMUSG00000032519	Slc25a38	5	9.27154	3.28154	3.2778	5.32524	3.34124	4.14709	4.59445	4.23798	4.56606	4.81409	4.40758	3.72427
ENSMUSG00000032525	Nktr	5	5.97766	4.73518	6.01761	5.59397	7.19895	6.41422	6.26302	5.8475	9.82958	8.75872	5.807	4.86788
ENSMUSG00000032526	Ss18l2	5	2.57461	3.85757	5.12628	4.95299	4.29326	4.96702	4.69848	4.62531	4.07657	4.10767	2.86719	3.6316
ENSMUSG00000032527	Pccb	5	19.1617	36.9326	42.6455	56.4066	57.0692	44.5194	36.4448	32.1468	40.3313	29.2285	23.9511	29.1464
ENSMUSG00000032528	Vipr1	5	2.38884	10.0719	5.60419	5.76665	5.63674	4.00105	3.10997	4.76231	6.91326	4.6383	2.26519	4.49003
ENSMUSG00000032531	Amotl2	5	2.89153	3.41774	2.75344	4.68842	3.36802	3.4925	3.07071	2.98588	3.8971	3.45395	4.83322	2.97024
ENSMUSG00000032534	Cep63	5	1.38751	1.28241	1.23199	1.39113	1.21842	1.24665	1.25902	1.20057	1.32317	1.2784	1.17665	1.10316
ENSMUSG00000032536	Trak1	5	2.15356	4.93355	5.1458	6.87511	5.98898	5.33202	6.33472	5.82225	6.47062	4.70248	4.65423	5.03324
ENSMUSG00000032540	Abhd5	5	8.62241	4.30478	5.84705	6.90436	10.4877	5.22726	4.43292	5.43513	8.72214	7.73637	7.89595	5.82921
ENSMUSG00000032547	Ryk	5	7.52064	9.14935	8.46376	9.00982	8.42716	8.30737	8.28744	9.17879	11.3488	10.7236	7.62676	8.45613
ENSMUSG00000032548	Slco2a1	5	3.82383	4.17944	14.1153	10.5826	6.08474	5.16158	7.73364	8.22502	7.04289	7.7417	8.92878	8.80125
ENSMUSG00000032549	Rab6b	5	0.286277	0.546021	0.572004	0.321329	0.376331	0.308478	0.3162	0.351366	0.308459	0.264538	0.283871	0.338571
ENSMUSG00000032551	1110059G10Rik	5	1.77738	1.90007	2.1979	2.31583	1.98384	1.89469	1.70382	1.55083	1.57146	1.3646	1.38151	1.71089
ENSMUSG00000032553	Srprb	5	2.49219	2.01311	2.30228	2.74014	6.27586	7.52988	5.14955	4.58651	7.43512	9.86495	7.8327	4.53062
ENSMUSG00000032554	Trf	5	265.318	519.359	418.601	217.012	283.586	238.531	414.866	275.154	201.314	150.905	212.408	242.198
ENSMUSG00000032555	Topbp1	5	8.04247	3.79969	2.89949	1.35427	1.09402	1.73289	2.1863	5.43983	0.935415	1.44433	2.12984	4.68639
ENSMUSG00000032556	Bfsp2	5	0.493062	0.0486949	0	0	0.0105074	0.00897677	0	0	0	0.006944	0.0059414	0
ENSMUSG00000032557	Uba5	5	6.05525	5.01786	8.06032	8.13161	12.999	14.478	12.5295	10.7677	16.0879	19.2013	8.9344	9.68393
ENSMUSG00000032558	Nphp3	5	1.59635	1.50364	1.74624	1.75614	1.18733	1.85333	1.67785	1.86021	1.31029	1.41516	1.65553	1.89258
ENSMUSG00000032560	Dnajc13	5	6.48993	5.67401	6.03557	6.15248	6.04303	5.12653	5.68907	5.9336	6.02974	6.36323	5.90033	5.98263
ENSMUSG00000032561	Acpp	5	0.415496	0.144354	0.755519	2.0068	2.54607	1.91063	1.70807	1.52621	2.46451	1.0562	0.347845	1.03626
ENSMUSG00000032562	Gnai2	5	48.2688	32.8654	28.3718	22.2953	25.3297	23.5795	28.5605	30.0281	19.7865	17.6037	25.2237	34.1805
ENSMUSG00000032563	Mrpl3	5	3.44747	3.38185	2.68919	3.04574	4.16632	2.99196	2.64716	2.91213	3.58374	3.41043	3.30051	3.13363
ENSMUSG00000032565	Nudt16	5	1.06559	2.07072	1.50915	2.06226	0.660286	1.12698	0.996705	1.08685	0.940951	0.920709	1.33035	1.51804
ENSMUSG00000032567	Aste1	5	0.713645	0.693824	0.670088	0.869754	1.20081	1.03946	0.980295	0.884382	1.79833	1.71973	1.21113	0.814844
ENSMUSG00000032570	Atp2c1	5	4.45813	4.07336	4.52897	5.83222	5.03299	5.59206	5.59374	5.44958	6.1929	6.28845	6.21806	5.39502
ENSMUSG00000032571	Pik3r4	5	2.13916	2.42209	2.40881	3.17917	2.58577	2.33744	2.80407	2.09693	2.3342	2.31655	2.53951	2.4622
ENSMUSG00000032575	Manf	5	17.5235	12.9236	41.6233	34.5248	72.0837	85.1958	56.1205	47.7424	61.1422	98.089	67.7101	51.3002
ENSMUSG00000032577	Mapkapk3	5	1.65429	0.542256	0.550395	0.845761	0.876309	0.609854	0.989899	0.862957	2.11106	2.30324	1.75525	1.04466
ENSMUSG00000032578	Cish	5	2.81624	3.96727	1.94731	4.27204	6.58704	3.09399	4.65319	3.30476	6.92435	3.0823	2.75043	0.509342
ENSMUSG00000032579	Hemk1	5	0.950662	2.14401	2.16854	3.17468	1.78391	1.88818	2.1384	2.15963	1.44657	1.30165	1.22016	1.96427
ENSMUSG00000032580	Rbm5	5	6.17629	5.42462	5.14616	4.50336	4.3292	3.75317	4.21674	3.89562	3.60481	3.65411	3.4583	3.64133
ENSMUSG00000032582	Rbm6	5	3.50809	2.78176	2.94132	2.62926	2.80088	2.52206	2.7596	2.63953	3.12572	4.26625	2.58429	2.28609
ENSMUSG00000032583	Mon1a	5	1.82416	2.37004	2.79793	4.43858	4.731	4.32546	4.40972	3.3308	4.35676	3.92229	3.08385	2.66766
ENSMUSG00000032584	Mst1r	5	0.950255	1.11141	0.288644	0.0449658	0.0209241	0.0636328	0.103456	0.183726	0.0621449	0.0921972	0.0665699	0.107747
ENSMUSG00000032586	Traip	5	1.29898	0.470368	0.29285	0.0425438	0.0366332	0.0660493	0.101659	0.863049	0.0346668	0.0397575	0.0820366	0.72855
ENSMUSG00000032590	Apeh	5	10.8256	5.91889	4.77438	8.227	6.94607	5.96496	6.02879	6.1498	6.94898	5.43232	4.45399	6.17399
ENSMUSG00000032591	Mst1	5	37.246	48.6383	39.7142	52.289	52.4214	46.4032	52.201	44.7625	40.4852	33.3335	26.6944	38.1851
ENSMUSG00000032593	Amigo3	5	0.354035	0.142237	0.161635	0.322377	0.736349	0.955568	0.451492	0.338656	0.812203	1.95534	0.629823	0.300549
ENSMUSG00000032594	Ip6k1	5	7.86119	6.45927	4.47412	6.07932	4.75667	5.71147	5.53659	4.90274	6.78858	6.4305	6.26613	5.02063
ENSMUSG00000032596	Uba7	5	5.05153	1.77659	1.64152	1.70593	1.21998	0.957966	1.424	1.05747	1.3378	1.06703	1.33763	1.53688
ENSMUSG00000032598	Nckipsd	5	1.1138	1.00065	0.803108	1.02321	0.837484	1.14672	1.03962	1.02968	0.882677	0.955377	0.807262	0.8943
ENSMUSG00000032599	Ip6k2	5	4.77598	8.52069	6.85613	4.36785	5.86335	6.2754	7.09327	4.46504	6.45214	3.88646	3.57332	5.80043
ENSMUSG00000032601	Prkar2a	5	10.6951	17.1275	26.3114	30.0051	20.4925	21.4571	24.3377	26.2885	19.4541	24.92	18.5241	21.9681
ENSMUSG00000032602	Slc25a20	5	11.9616	19.9349	14.1971	18.5178	32.41	32.1493	21.29	18.2199	17.8871	13.5548	11.963	14.3927
ENSMUSG00000032604	Qars	5	7.49098	4.8478	6.34881	8.40428	10.0774	10.5238	9.38633	9.36299	13.9397	15.3385	11.9941	8.811
ENSMUSG00000032606	Nicn1	5	3.37772	5.86931	5.07797	5.04653	2.14187	5.04331	5.67873	7.36394	2.96713	3.34024	3.72854	6.3432
ENSMUSG00000032607	Amt	5	10.3201	26.3867	22.7713	21.6425	9.69135	13.3408	18.3677	21.672	5.38705	6.62248	6.61619	19.2098
ENSMUSG00000032609	Klhdc8b	5	1.15879	1.84684	0.852511	0.926308	0.553746	0.727074	0.775282	0.916139	0.574629	0.335862	0.28064	0.875438
ENSMUSG00000032611	1700102P08Rik	5	0.323303	0.0762293	0.098774	0.240948	0.151941	0.189691	0.191282	0.128749	0.0784375	0.142198	0.297425	0.124066
ENSMUSG00000032612	Usp4	5	8.89874	10.191	10.6619	12.1836	13.7667	13.9836	11.3719	11.2183	9.13153	7.86256	8.12476	9.81984
ENSMUSG00000032615	Nt5m	5	1.22681	1.16195	1.05824	1.40749	1.21235	1.40393	1.48057	1.32127	0.812354	1.25605	1.41819	1.31008
ENSMUSG00000032621	Srek1	5	5.47229	5.7267	6.29083	5.68228	6.56069	5.57361	5.70739	5.45488	5.20825	5.75513	4.94977	4.61736
ENSMUSG00000032624	Eml4	5	8.09069	7.60917	7.86992	6.18641	8.00681	6.02193	7.07649	8.29017	8.04859	7.11503	7.40827	7.3977
ENSMUSG00000032633	Flcn	5	4.03499	4.85512	3.34105	4.8478	4.30853	4.04517	5.05832	3.67237	7.12462	4.36079	5.25822	3.26166
ENSMUSG00000032637	Atxn2l	5	16.7193	11.4445	11.9184	15.7601	15.3105	16.1045	17.8817	16.0956	20.272	25.4014	17.4048	12.4085
ENSMUSG00000032640	Chsy1	5	6.5267	4.18678	2.08767	1.28497	1.89538	1.84551	1.82187	1.53496	2.28472	2.70025	2.10414	2.21547
ENSMUSG00000032641	Gpr19	5	0.871812	1.29257	1.17147	1.15126	0.616916	1.12996	1.02726	1.48872	0.505251	0.723197	0.766285	1.40385
ENSMUSG00000032643	Fhl3	5	1.35626	0.542711	0.35051	0.188221	0.167124	0.313258	0.425586	0.412856	0.816749	0.719013	1.96086	0.810031
ENSMUSG00000032648	Pygm	5	0.78141	0.704189	0.488113	0.313477	0.264884	0.309945	0.256892	0.352435	0.26687	0.247384	0.285663	0.367579
ENSMUSG00000032649	Colgalt2	5	0.072417	0.466776	0.317242	0.479461	0.221377	0.0802281	0.192439	0.253815	0.227397	0.061307	0.03784	0.194351
ENSMUSG00000032652	Crebl2	5	3.65189	7.5964	5.96468	10.8327	6.57294	7.3421	7.03231	6.8093	6.17141	5.78263	5.86621	6.45862
ENSMUSG00000032656	March3	5	1.6778	0.277141	0.103667	0.131608	0.273465	0.147509	0.157292	0.133364	0.362087	0.305874	0.216829	0.152538
ENSMUSG00000032657	Fam189b	5	0.369599	0.227786	0.140499	0.142787	0.0893119	0.178424	0.155101	0.181997	0.171225	0.197896	0.281764	0.276135
ENSMUSG00000032661	Oas3	5	1.82842	0.290935	0.281694	0.312162	0.447193	0.238783	0.301119	0.168923	0.495957	0.408172	1.18773	0.525236
ENSMUSG00000032666	1700025G04Rik	5	1.20012	1.95239	0.97208	0.482579	0.673177	0.553638	0.740343	0.532498	0.608776	0.385193	0.599994	0.606854
ENSMUSG00000032667	Pon2	5	7.33679	7.86414	9.31669	9.4502	8.58761	8.17335	10.5288	10.8537	8.80276	8.56283	10.7203	10.5635
ENSMUSG00000032673	Prorsd1	5	3.76483	3.77362	4.89863	4.99966	4.99065	6.20132	5.14039	4.62838	4.86609	5.25714	5.48004	4.73029
ENSMUSG00000032679	Cd59a	5	14.6016	21.9346	19.5528	24.067	12.8947	12.2471	14.0702	13.076	15.8026	11.7122	12.5391	13.7038
ENSMUSG00000032688	Malt1	5	1.91489	1.66283	1.93155	1.25272	0.831389	0.900182	1.13002	1.14822	0.998717	1.14777	1.4514	1.18999
ENSMUSG00000032690	Oas2	5	1.71359	1.32364	1.01467	1.14791	1.02147	0.700555	1.02878	0.644843	1.34175	1.09555	1.84408	1.40015
ENSMUSG00000032691	Nlrp3	5	0.6544	0.438502	0.435047	0.298694	0.478429	0.310899	0.429506	0.339908	0.452135	0.541018	0.997982	0.673575
ENSMUSG00000032698	Lmo2	5	33.9231	3.22739	2.25677	1.95114	1.72242	1.23187	1.91796	1.82731	1.31588	1.60091	2.35331	3.40755
ENSMUSG00000032702	Kank1	5	6.09215	12.326	14.2066	10.3402	5.96603	6.87703	7.54106	8.92961	4.34227	4.87127	6.06896	8.13096
ENSMUSG00000032705	Exd2	5	0.910799	1.0787	1.11931	1.67298	1.05852	1.10749	1.05097	1.15766	1.10202	1.22517	1.4086	1.23445
ENSMUSG00000032712	2810474O19Rik	5	5.62949	3.20574	3.14321	4.34154	3.42303	2.74618	3.3666	5.01612	6.33063	6.59665	4.85542	4.65953
ENSMUSG00000032714	Syde1	5	1.58098	1.65835	0.901627	0.82072	1.13515	1.05006	1.10907	0.936109	0.866329	0.84333	1.40194	1.38674
ENSMUSG00000032715	Trib3	5	1.28425	2.02233	1.70248	1.48409	0.575769	1.32598	2.29877	1.53333	12.0291	26.2674	5.1424	1.50183
ENSMUSG00000032717	Mdfi	5	0.445461	0.185587	0.0734214	0.0526086	0.148831	0.0940762	0.12241	0.106737	0.0661423	0.0597659	0.187289	0.158351
ENSMUSG00000032718	Mansc1	5	1.47089	1.94109	2.4619	0.717508	0.590313	0.611406	0.873802	0.954356	0.724596	1.03706	0.77377	1.29654
ENSMUSG00000032724	Abtb2	5	0.846358	1.7387	2.83843	1.61632	0.96683	1.20931	1.96249	1.58602	6.01112	4.60275	1.7056	1.94497
ENSMUSG00000032725	Folr2	5	3.54553	8.06833	5.76242	5.10976	5.40852	4.56471	4.66332	4.78507	5.82425	3.86367	4.63226	7.12681
ENSMUSG00000032726	Bmp8a	5	0.0198854	0	0	0	0.00741853	0	0	0.0056613	0.259518	0.420183	0.100172	0.0187062
ENSMUSG00000032727	Mier3	5	10.4266	3.74958	4.59966	4.63899	5.36504	4.92163	4.8121	4.60748	8.07807	6.99158	3.95252	3.40048
ENSMUSG00000032733	Snx33	5	2.19365	3.02933	3.08816	4.14678	3.05288	3.8645	4.38507	3.56508	3.27884	3.91226	3.31526	3.32214
ENSMUSG00000032735	Ablim3	5	0.624008	1.09449	4.56934	10.1113	5.37319	8.82838	8.7299	6.77852	7.60436	7.45365	6.34088	6.35325
ENSMUSG00000032737	Inppl1	5	2.78302	3.07447	3.64615	6.38959	3.14291	5.46783	6.06489	6.51624	4.51791	5.25202	5.94541	6.16385
ENSMUSG00000032740	Ccdc88a	5	1.92348	1.31658	1.09085	0.320774	0.589592	0.434842	0.632174	0.576523	0.599816	0.849831	0.915452	0.970257
ENSMUSG00000032741	Tpcn1	5	9.01677	9.90736	8.58205	9.64473	6.48922	5.45432	7.22742	6.44946	4.57754	4.89096	3.93145	5.78702
ENSMUSG00000032743	D430042O09Rik	5	0.773879	0.92043	0.992799	1.52561	1.05737	1.1926	1.26907	1.10363	0.987621	1.19352	1.09815	0.962433
ENSMUSG00000032744	Heyl	5	0.992552	2.72738	1.5027	0.379083	0.130656	0.125516	0.339398	0.37723	0.129808	0.198185	0.467557	1.17088
ENSMUSG00000032745	Gpbp1	5	22.5206	15.3365	16.2834	18.3046	20.6399	17.5546	18.1675	18.1268	26.4147	29.1779	17.7001	16.4522
ENSMUSG00000032750	Gab3	5	0.503703	0.327783	0.301611	0.107284	0.166517	0.132301	0.180231	0.0862825	0.124952	0.135834	0.182427	0.229293
ENSMUSG00000032754	Slc8b1	5	6.69743	14.7535	9.37908	8.49185	6.9572	7.12186	11.3579	9.98498	7.21561	4.0937	5.19747	11.8935
ENSMUSG00000032757	Bet1	5	7.72325	8.96258	14.268	13.4428	17.8756	22.8556	15.2351	16.5344	14.4662	15.7011	11.6235	13.8563
ENSMUSG00000032763	Ilvbl	5	2.98465	3.76154	2.19136	2.81738	3.62442	3.88199	4.31379	3.36484	3.14402	2.80336	4.37767	2.96156
ENSMUSG00000032766	Gng11	5	7.24604	7.38698	5.09062	2.72265	3.23633	2.88545	2.99066	3.61399	1.78743	2.00449	3.88089	4.0909
ENSMUSG00000032776	Mctp2	5	0.778216	0.921616	1.86654	3.00258	8.42127	4.28802	3.17226	2.53708	3.72039	2.46354	1.51766	1.99036
ENSMUSG00000032777	Gtf3c1	5	5.03526	5.3619	5.12048	5.46367	8.37082	6.00695	6.32997	6.51615	5.70957	6.32961	4.95364	5.03429
ENSMUSG00000032782	Cntrob	5	1.45747	1.09533	1.11906	1.00724	0.635114	1.07838	1.01882	1.49167	0.471273	0.508435	0.529158	1.3681
ENSMUSG00000032783	Troap	5	2.62296	0.935572	1.07803	0.0131035	0.0856779	0.0948943	0.227609	2.41393	0.098954	0.0519379	0.0668501	2.42661
ENSMUSG00000032786	Alas1	5	6.61301	19.7909	12.8525	85.0366	183.823	100.246	52.6948	43.1798	74.254	72.5142	95.9017	23.639
ENSMUSG00000032788	Pdxk	5	12.4384	20.238	13.563	14.2643	17.2149	10.8462	9.63707	12.6383	10.1098	11.3891	7.48912	10.7893
ENSMUSG00000032796	Lama1	5	1.21554	1.11477	0.993969	0.446527	0.448946	0.325732	0.666413	0.836419	0.463597	0.426669	0.341598	1.12691
ENSMUSG00000032802	Srxn1	5	5.93821	8.13328	12.3509	11.8833	21.6255	21.2581	28.1306	32.6677	716.988	645.19	146.199	27.0856
ENSMUSG00000032803	Cdv3	5	5.60071	4.24023	4.90486	6.78007	9.15071	8.71514	7.60637	7.12025	10.438	12.642	10.1947	6.02294
ENSMUSG00000032806	Slc10a3	5	2.34109	1.78494	1.57894	1.84799	3.80096	3.78629	2.99118	2.17404	3.30383	4.46559	3.44601	2.71353
ENSMUSG00000032808	Cyp2c38	5	0.0841299	0.180413	1.62328	12.6434	8.24745	10.3262	15.2792	19.8739	7.36974	2.3325	1.11055	0.412692
ENSMUSG00000032812	Arap1	5	4.63163	5.1745	5.86881	7.32282	5.28976	6.50358	6.13598	4.68307	3.49919	4.04744	4.48008	6.40513
ENSMUSG00000032815	Fanca	5	1.12759	0.666835	0.424509	0.0469879	0.05638	0.0745818	0.184983	0.967907	0.0691776	0.0464468	0.11345	0.992943
ENSMUSG00000032816	Igdcc4	5	4.9739	0.903132	0.106667	0.0311066	0.293193	1.50202	0.628707	1.29681	0.0403924	0.0560376	0.0278793	0.0948556
ENSMUSG00000032826	Ank2	5	1.42125	0.534668	0.372886	0.144775	0.139766	0.154878	0.241362	0.208189	0.060188	0.0865833	0.107125	0.24772
ENSMUSG00000032827	Ppp1r9a	5	2.70247	2.48289	1.37977	1.71724	0.529844	0.929706	1.08683	1.25062	0.870001	0.948097	0.667587	1.31177
ENSMUSG00000032834	Pwp2	5	3.38558	1.78187	2.0671	4.04019	5.45436	4.69553	3.76739	4.43164	8.73071	8.55259	5.70865	3.99023
ENSMUSG00000032839	Trpc1	5	0.39282	0.278519	0.147683	0.0388768	0.0997785	0.0756247	0.0561215	0.0608017	0.175962	0.123719	0.0888466	0.0799456
ENSMUSG00000032840	2410131K14Rik	5	0.640113	0.525495	0.610336	0.885288	0.702785	1.21697	0.82572	0.697515	1.29823	1.50903	1.33693	0.681664
ENSMUSG00000032841	Prr5l	5	1.18751	0.461244	0.31184	0.333075	0.316837	0.224363	0.207206	0.358785	0.313593	0.284545	0.407422	0.403733
ENSMUSG00000032842	Abcc10	5	0.63425	0.918464	0.835508	1.45901	0.928831	1.2098	1.37965	0.838869	1.24231	1.09451	0.710625	0.874909
ENSMUSG00000032849	Abcc4	5	1.98627	1.18581	1.28463	0.71452	0.535443	0.68887	0.908277	1.08718	1.46094	7.29761	6.16498	1.17388
ENSMUSG00000032854	Ugt8a	5	0.525408	0.0627338	0.0494964	0.033338	0.0431997	0.0410789	0.0641988	0.0448133	0.0720348	0.0488159	0.0497317	0.0490737
ENSMUSG00000032855	Pkd1	5	1.61063	1.57738	1.10239	1.73028	1.30444	1.32576	1.55153	1.34277	1.90304	3.1508	2.1818	1.54312
ENSMUSG00000032860	P2ry2	5	0.977552	1.23669	1.41874	4.05267	4.57957	3.18419	3.33853	2.12796	5.68931	3.41568	1.80869	1.83996
ENSMUSG00000032864	Rag2	5	0.602005	0.0368387	0.00448843	0	0	0	0.00292332	0	0	0	0	0
ENSMUSG00000032867	Fbxw8	5	5.85604	5.73736	5.16567	7.01699	7.53252	7.36351	6.92254	7.58074	9.35589	9.59069	7.68352	7.18181
ENSMUSG00000032869	Psmf1	5	6.83633	5.11611	4.38858	4.32454	3.59127	3.55294	3.5472	4.02785	4.09318	4.34065	3.46492	4.19021
ENSMUSG00000032870	Smap2	5	20.5992	18.7316	21.9533	17.0179	16.5694	13.9139	16.3974	14.0932	25.8442	17.509	19.3411	15.091
ENSMUSG00000032872	Cyb5r4	5	2.8069	1.99655	2.22894	3.1491	3.25948	3.08218	2.96669	2.89754	2.05764	2.33369	2.76403	2.99721
ENSMUSG00000032875	Arhgef17	5	1.34363	1.34116	0.638954	0.313564	0.348576	0.346564	0.44004	0.558054	0.270679	0.313454	0.524611	0.728858
ENSMUSG00000032883	Acsl3	5	6.73029	7.81809	19.7747	10.4602	7.66516	10.3125	11.1143	12.2731	9.75126	8.4654	7.46248	11.9777
ENSMUSG00000032890	Rims3	5	0.405456	0.516315	0.22829	0.275261	0.177736	0.256561	0.39351	0.331444	0.263817	0.208695	0.327358	0.496766
ENSMUSG00000032897	Nfyc	5	3.25656	2.81184	2.36572	2.52334	2.61194	2.24589	2.29281	2.50377	2.27162	2.52352	2.63789	2.47337
ENSMUSG00000032898	Fbxo21	5	10.4025	14.3417	15.1122	18.6539	2.96552	6.08315	9.86985	13.307	6.39758	5.82755	7.47628	12.7537
ENSMUSG00000032902	Slc16a1	5	53.3225	42.7558	23.6881	10.6617	52.7148	34.5369	29.6189	37.2045	30.6647	28.2845	37.8934	27.8658
ENSMUSG00000032905	Atg12	5	11.375	11.9098	12.1617	13.8599	14.678	16.1132	13.7863	16.6019	40.2989	28.8934	21.6557	12.5116
ENSMUSG00000032913	Lrig2	5	1.23163	1.35307	1.10893	0.78976	1.79764	1.32757	1.07552	1.03344	1.07564	0.978576	1.08829	1.04911
ENSMUSG00000032915	Adgre4	5	6.07871	5.20228	3.32047	2.545	1.67897	1.49474	2.7185	3.1312	2.85184	2.34862	2.90202	3.31474
ENSMUSG00000032932	Hspa13	5	7.43231	7.636	12.0238	11.6211	28.7364	29.1059	21.0172	19.0856	26.2787	27.0421	15.5068	18.1171
ENSMUSG00000032939	Nup93	5	5.88881	3.07838	2.4478	1.6042	1.87576	2.49963	2.5997	3.69806	2.70392	3.11432	3.40923	3.89399
ENSMUSG00000032946	Rasgrp2	5	1.99333	1.05314	0.624783	0.827141	0.706677	0.755368	0.832377	0.940818	0.749095	0.415618	0.656697	0.843007
ENSMUSG00000032952	Ap4b1	5	0.929914	0.759566	1.07509	1.05751	0.925094	0.982203	0.926313	0.740318	1.26709	0.977309	0.795847	0.854409
ENSMUSG00000032959	Pebp1	5	6.882	8.23011	8.14003	13.4786	12.8308	12.8817	11.328	14.3436	11.8691	10.2909	8.22182	11.2511
ENSMUSG00000032965	Ift57	5	1.06532	0.520201	0.364099	0.189261	0.391494	0.325385	0.427869	0.339197	0.316227	0.528362	0.894667	0.444101
ENSMUSG00000032966	Fkbp1a	5	14.5303	16.1994	14.4673	11.7437	16.4143	17.6461	17.9695	17.446	14.3069	16.6683	22.3504	17.9404
ENSMUSG00000032977	Fam207a	5	4.48547	3.91693	5.00361	8.55757	8.2699	8.64825	7.74952	7.50276	11.1298	10.6757	8.07621	6.69473
ENSMUSG00000032997	Chpf	5	0.806387	0.44793	0.131911	0.168605	0.499799	0.430529	0.46833	0.378955	0.805619	1.07676	1.40154	0.545646
ENSMUSG00000032998	Foxj3	5	1.7513	1.77056	2.19855	1.72503	1.79737	1.50524	1.63692	1.37038	4.59911	3.52342	1.85535	1.39698
ENSMUSG00000033004	Mycbp2	5	4.11737	3.58214	3.30782	3.07808	3.1623	2.75978	3.15236	2.69556	3.10388	3.52061	3.12268	3.07043
ENSMUSG00000033009	Ogfod1	5	2.97165	2.76653	3.04736	4.247	5.85584	4.43807	4.33459	3.6802	4.19598	4.62064	4.23834	3.24811
ENSMUSG00000033014	Trim33	5	4.50738	3.71999	3.95254	3.30624	3.30317	3.07848	3.23506	3.30687	4.96325	6.75225	4.21197	2.89999
ENSMUSG00000033016	Nfatc1	5	2.06233	1.51948	1.59842	2.04172	1.48074	1.68461	1.86782	1.50208	2.14977	2.33493	2.09898	1.73185
ENSMUSG00000033020	Polr2f	5	18.0232	15.7445	14.9688	18.2904	17.1731	18.9166	16.6088	18.5981	14.0083	19.2648	20.2515	18.7155
ENSMUSG00000033021	Gmppa	5	5.00507	4.51391	6.83582	9.5267	12.8976	16.172	12.0806	10.287	10.1773	14.0637	9.16658	11.0507
ENSMUSG00000033022	Cdo1	5	195.415	638.829	882.152	908.967	684.937	404.101	868.566	499.318	941.367	450.654	451.628	485.649
ENSMUSG00000033031	C330027C09Rik	5	7.37872	2.69999	3.48215	0.300865	0.353116	0.344733	0.5353	8.70061	0.320069	0.20655	0.495983	6.23787
ENSMUSG00000033032	Afap1l1	5	2.43485	2.81007	1.69765	1.27698	2.14762	1.49363	1.30938	1.17719	1.17581	0.837428	1.53287	1.20868
ENSMUSG00000033033	Calhm2	5	0.565823	0.474912	0.259559	0.272946	0.409604	0.386919	0.415168	0.293643	0.417253	0.234111	0.469785	0.52029
ENSMUSG00000033039	Micall1	5	1.8614	1.91007	2.12798	3.23011	3.27583	3.06476	3.54067	2.57096	7.50179	7.83067	4.40913	2.22948
ENSMUSG00000033047	Eif3l	5	38.0921	29.7857	33.0814	35.5802	40.9968	38.7373	35.255	38.1309	37.299	38.2772	36.236	39.172
ENSMUSG00000033054	Npat	5	6.18648	3.96278	3.54568	2.09562	2.91285	2.76808	3.20446	3.52957	4.76228	3.43438	3.0187	3.40618
ENSMUSG00000033055	Ankrd54	5	2.35588	0.943587	0.959392	1.15601	0.990454	1.32169	1.18283	1.37754	1.57523	1.67329	1.9685	1.18887
ENSMUSG00000033059	Pygb	5	11.135	7.99823	4.29838	1.20962	1.11199	1.25453	1.90521	2.08652	1.07668	1.40417	2.45404	3.82763
ENSMUSG00000033060	Lmo7	5	1.83044	2.93455	3.00585	3.15019	3.19486	2.31647	3.17248	2.93541	2.82635	1.59015	2.36555	2.15137
ENSMUSG00000033065	Pfkm	5	7.68329	3.40075	3.69675	5.65743	1.70255	2.31144	3.2818	3.35977	3.62447	3.53909	3.71803	4.45816
ENSMUSG00000033066	Gas7	5	1.25382	0.92839	1.04113	1.28156	0.668684	0.361988	0.647802	1.13702	0.355276	0.260104	0.720838	1.14749
ENSMUSG00000033068	Entpd6	5	2.02382	2.00985	1.32487	1.388	1.24702	1.54049	1.58215	1.58157	1.02821	1.2398	1.46272	1.72164
ENSMUSG00000033075	Senp1	5	3.32536	1.42944	1.29524	1.21957	1.48409	1.32579	1.54646	1.87248	1.49875	1.65759	1.42465	1.71783
ENSMUSG00000033082	Clec1a	5	0.319605	0.844873	0.853537	0.556437	1.12239	0.796467	0.839495	0.464631	1.03654	0.50919	0.556238	0.609341
ENSMUSG00000033083	Tbc1d4	5	0.902365	0.718145	0.501762	0.778519	0.459407	0.35675	0.511407	0.430626	0.552401	0.599479	0.77123	0.727908
ENSMUSG00000033088	Triobp	5	1.76029	1.20601	1.42379	1.29947	0.628023	1.15741	1.1103	1.58563	0.843262	1.25873	1.27078	1.58303
ENSMUSG00000033096	Apmap	5	14.7022	14.9563	12.0234	13.9027	18.8958	16.5472	12.9345	15.3118	16.426	12.4101	11.7504	14.2715
ENSMUSG00000033099	Nol12	5	1.84895	1.48113	1.66309	1.71914	2.22027	2.8045	2.0661	2.514	2.05749	3.01137	2.40137	2.32301
ENSMUSG00000033102	Cdc14b	5	2.28876	4.49241	5.45343	6.12808	2.07736	2.54305	3.40285	4.02111	2.17838	2.36016	2.68096	4.45728
ENSMUSG00000033105	Lss	5	6.44506	1.22847	9.4216	7.73499	3.92024	8.35496	6.27942	5.50991	3.29199	2.86762	3.2245	7.38964
ENSMUSG00000033106	Slc7a6os	5	2.75851	3.19512	2.93282	3.55568	3.56796	3.82289	3.24329	3.43768	5.04143	4.35186	3.52333	2.87983
ENSMUSG00000033107	Rnf125	5	10.8371	70.3561	107.213	40.4731	12.7619	13.5775	14.2493	19.9375	43.8506	11.7045	13.7887	35.753
ENSMUSG00000033111	3830406C13Rik	5	2.49677	3.14167	3.14096	3.17682	2.56093	3.01786	2.5383	2.53019	1.80546	1.86447	1.92375	2.98563
ENSMUSG00000033114	Slc35d2	5	3.82265	7.47541	11.6888	12.4073	9.76748	11.3784	9.30911	10.4136	8.02151	6.76005	5.7403	10.5714
ENSMUSG00000033124	Atg9a	5	3.41053	3.4907	4.09118	6.43622	3.85596	4.92166	5.44066	4.58849	4.85753	3.96777	3.92115	4.22942
ENSMUSG00000033126	Ybey	5	0.698412	0.637391	0.519828	0.707009	0.566306	0.668002	0.517904	0.604304	0.414573	0.615765	0.597184	0.653101
ENSMUSG00000033128	Gga1	5	8.00143	7.31558	7.09894	8.19225	7.29955	7.95076	8.42051	8.41419	9.06084	11.0212	9.83142	8.07411
ENSMUSG00000033147	Slc22a15	5	0.861692	0.907947	1.28604	1.62494	0.498106	0.565817	0.771244	0.784463	0.655607	0.537675	0.471328	0.730842
ENSMUSG00000033149	Phldb2	5	6.53137	9.79216	10.8635	11.746	9.03144	11.1929	10.7363	11.4571	21.9506	26.079	14.5796	9.35584
ENSMUSG00000033157	Abhd10	5	2.55855	3.32223	2.94416	1.80602	2.35427	2.21253	1.96752	3.13922	1.26433	1.31572	1.25617	2.80644
ENSMUSG00000033159	Cnppd1	5	5.61047	4.58943	3.71447	6.88271	3.30514	4.31983	5.48143	3.93012	7.66955	8.93652	7.96546	3.889
ENSMUSG00000033161	Atp1a1	5	59.0063	63.204	56.3507	89.7258	136.157	98.3279	106.618	84.4452	126.071	108.188	112.487	75.8735
ENSMUSG00000033166	Dis3	5	4.20354	2.77892	3.22345	2.59056	4.20589	4.28451	2.78794	3.94739	3.9281	5.59772	4.33487	3.69905
ENSMUSG00000033170	Card10	5	2.07948	2.16477	1.53583	1.94644	0.809388	1.26025	2.02574	1.89494	1.79606	1.98965	2.34377	1.78814
ENSMUSG00000033174	Mgll	5	15.8444	30.2484	16.9395	26.8743	58.2716	61.1323	25.8941	24.5578	38.8693	36.459	15.1693	20.3721
ENSMUSG00000033177	Tmprss7	5	0.0536407	0.498891	0.0750932	0.0107965	0.679112	0.0403393	0.0482455	0.0340424	0.0178253	0.0275655	0.0265967	0.0348164
ENSMUSG00000033184	Tmed7	5	15.8175	18.6346	21.8938	18.7156	27.2094	26.1745	25.0126	24.0243	24.5144	23.937	19.59	19.8066
ENSMUSG00000033186	Mzt1	5	11.4639	6.76339	7.24682	6.95181	4.86912	5.00479	4.7119	7.09456	6.65781	9.05353	6.8946	6.66249
ENSMUSG00000033187	BC016579	5	0.275433	0.878588	0.172712	0.0261728	0.457744	0.0251068	0.257057	0.0534621	0.0745325	0.0481591	0.0294492	0.0548388
ENSMUSG00000033191	Tie1	5	4.3312	4.82982	2.41163	2.37954	3.01732	2.49905	2.97678	2.51226	2.41678	1.99701	2.12217	2.70199
ENSMUSG00000033192	Lpcat2	5	2.56491	1.70833	1.02488	0.670791	0.805961	0.591402	0.914394	0.737041	0.669835	0.598429	1.74328	1.725
ENSMUSG00000033207	Mamdc2	5	0.796156	2.10645	1.10324	0.565125	0.553958	0.300023	0.389846	0.532831	0.586771	0.539867	0.224251	0.568849
ENSMUSG00000033209	Ttc28	5	0.925881	1.11039	0.58701	0.324109	0.182883	0.194269	0.306652	0.242024	0.300909	0.257422	0.222564	0.362485
ENSMUSG00000033213	AA467197	5	0.528712	0	0	0.0111144	0.0158072	0.0357175	0.0935906	0	0	0.0646217	0.529067	0.0287834
ENSMUSG00000033216	Eefsec	5	5.81076	6.22424	8.97232	11.4377	8.46237	8.44078	9.45244	10.1917	7.635	7.67965	7.82226	9.35022
ENSMUSG00000033220	Rac2	5	21.2255	4.72745	2.05599	1.99814	2.38806	1.58748	3.34543	2.34652	2.41619	2.04561	6.37116	5.87811
ENSMUSG00000033222	Ttf2	5	2.17703	1.32744	1.226	0.918505	0.885053	1.07784	1.10035	1.864	0.92206	1.29389	1.36797	1.88389
ENSMUSG00000033228	Scaf11	5	12.5327	9.5169	10.4304	10.1856	9.34735	8.94179	9.28302	11.1249	13.5646	14.9326	11.4997	9.10503
ENSMUSG00000033233	Trim45	5	0.203501	0.140213	0.151029	0.145393	0.0744326	0.180032	0.12142	0.0793495	0.0891543	0.381013	0.199018	0.130811
ENSMUSG00000033237	Arid2	5	6.71616	5.03575	4.09014	4.02511	3.52352	3.62867	3.87379	4.07381	3.96027	4.44534	4.06536	3.37777
ENSMUSG00000033249	Hsf4	5	0.0554939	0.445074	1.10617	2.76253	0.882446	1.658	1.63994	1.9311	1.57358	2.22098	1.28572	1.63316
ENSMUSG00000033253	Szt2	5	1.82331	1.24575	1.33939	1.70337	1.21358	1.65178	1.90139	1.58535	1.25518	1.63263	1.58906	1.39356
ENSMUSG00000033256	Shf	5	2.27561	2.02529	1.82937	2.5675	0.787917	1.71768	1.95897	3.62779	1.54464	1.57246	1.54087	2.79202
ENSMUSG00000033257	Ttll4	5	3.35747	2.52676	2.56654	3.23427	5.0883	4.12077	3.85274	4.21873	4.75035	5.9487	4.48731	3.29898
ENSMUSG00000033272	Slc35a4	5	5.16034	2.73289	1.70586	2.63141	4.66355	3.72421	3.57122	2.90773	4.39637	3.71199	3.14104	3.21925
ENSMUSG00000033278	Ptprm	5	1.34886	1.75685	1.10156	0.587901	1.39342	0.776949	1.11097	0.728954	0.814734	0.553998	0.87851	0.87945
ENSMUSG00000033282	Rpgrip1l	5	0.44736	0.312613	0.467456	0.312872	0.194811	0.306021	0.400515	0.517931	0.191444	0.411393	0.319168	0.53185
ENSMUSG00000033285	Wdr3	5	4.08262	2.61506	2.90013	3.53773	6.1651	4.97391	4.172	3.94977	10.6742	9.78498	5.24027	3.90336
ENSMUSG00000033287	Kctd17	5	2.45639	2.06444	1.33956	1.11393	2.25467	2.60096	2.98851	2.77294	1.71151	1.95084	3.11998	2.85993
ENSMUSG00000033294	Noc4l	5	5.60939	2.68023	3.0927	3.54059	5.85697	4.36878	3.74072	4.41294	7.10756	7.44263	6.45689	4.47017
ENSMUSG00000033295	Ptprf	5	16.1326	21.4081	19.8171	27.8605	11.4372	12.9643	22.7722	23.7314	13.1175	12.3868	19.2247	19.5844
ENSMUSG00000033306	Lpp	5	7.03368	11.2398	11.3986	9.08555	8.0119	7.71304	9.88895	8.20989	6.12147	4.87923	4.7208	7.13025
ENSMUSG00000033307	Mif	5	7.60355	6.00982	7.59155	4.82086	6.63466	5.98833	6.15471	5.50172	4.68642	5.62613	7.81269	6.80477
ENSMUSG00000033308	Dpyd	5	10.2498	32.9107	49.8674	84.3452	79.9255	49.2324	47.3642	45.8024	50.9597	32.4298	21.5455	41.0489
ENSMUSG00000033313	Fbxl8	5	0.38045	0.529862	0.676906	0.761335	0.28672	0.612237	0.749954	1.33383	0.681353	0.815178	0.8731	1.4455
ENSMUSG00000033318	Gstt2	5	5.24704	3.30778	4.66581	5.24219	5.76458	7.1635	6.39376	6.34684	3.33015	2.13455	2.53008	5.18885
ENSMUSG00000033319	Fem1c	5	5.44596	5.72728	5.95854	4.66812	4.29024	4.59107	4.81236	5.46324	6.39381	7.13179	5.41678	5.3433
ENSMUSG00000033323	Ctdp1	5	3.95796	2.30668	1.82142	2.48976	3.05874	2.91877	2.93128	2.65191	15.7233	7.19364	4.07581	2.80872
ENSMUSG00000033326	Kdm4a	5	6.48201	4.90326	4.94114	5.67518	10.5331	8.67239	8.8159	6.55067	8.58542	9.10517	6.48339	5.99418
ENSMUSG00000033327	Tnxb	5	0.601056	1.39999	0.675265	0.610087	0.652247	0.385171	0.359764	0.400636	0.694277	0.503365	0.289861	0.400002
ENSMUSG00000033335	Dnm2	5	14.767	10.0908	10.9242	12.4627	10.6634	10.565	12.4603	12.1893	11.9019	12.1949	11.5998	12.5457
ENSMUSG00000033350	Chst2	5	0.414473	0.49899	0.706209	0.370075	0.626404	0.404059	0.50201	0.336356	0.417103	0.440406	0.628657	0.656931
ENSMUSG00000033352	Map2k4	5	11.3829	11.2523	13.223	12.6586	18.3899	12.9336	13.719	13.7798	19.1941	17.8953	16.4926	12.1841
ENSMUSG00000033355	Rtp4	5	5.38862	5.19979	6.6945	7.10668	4.57769	3.05791	3.54859	2.85389	6.40268	8.57297	8.59338	5.77442
ENSMUSG00000033356	Pus7l	5	1.0358	0.762129	0.696877	0.806422	1.48912	1.22105	0.932809	0.698986	0.933775	1.25014	1.06478	0.744972
ENSMUSG00000033361	Prrg3	5	1.56952	1.4422	0.505177	0.239937	0.213903	0.22457	0.180476	0.348944	0.228795	0.114514	0.0471336	0.232061
ENSMUSG00000033364	Usp37	5	2.86339	1.53806	1.47369	1.33885	1.95416	1.61795	1.76114	2.04156	1.76777	2.41648	1.47558	1.8456
ENSMUSG00000033365	Ipo13	5	2.92062	1.78867	1.96285	3.52341	3.60789	3.51881	3.27809	3.24976	4.72696	4.90601	4.42912	3.18249
ENSMUSG00000033373	Fntb	5	3.16669	0.969302	1.06718	0.943686	1.21471	1.69067	1.38366	1.73836	1.09664	2.22416	1.1611	1.69659
ENSMUSG00000033377	Palmd	5	8.77255	8.92209	10.594	8.01348	12.9155	10.0534	9.45755	8.732	9.7219	7.31204	11.6239	7.93619
ENSMUSG00000033379	Atp6v0b	5	11.6848	11.1522	9.33181	14.9483	16.82	16.8853	16.0139	16.4182	16.3887	14.7229	26.1499	14.5629
ENSMUSG00000033382	Trappc8	5	5.18946	5.96949	6.27116	5.7885	4.99076	5.45698	5.19356	5.71649	5.25624	5.39418	6.03873	5.41133
ENSMUSG00000033386	Frrs1	5	9.93922	11.5469	15.7077	8.15726	8.96072	6.66383	9.38433	13.4984	8.33735	10.1382	12.6082	10.4867
ENSMUSG00000033389	Arhgap44	5	0.703606	0.491529	0.428983	0.250447	0.171756	0.343035	0.404137	0.590718	0.256422	0.358749	0.321431	0.535112
ENSMUSG00000033392	Clasp2	5	2.05543	1.51246	1.3965	1.16612	1.15678	1.01608	1.25096	1.30551	1.45103	1.77872	1.40589	1.59133
ENSMUSG00000033396	Spg11	5	3.56469	3.13526	3.33228	3.8453	2.96744	2.99672	3.51806	3.25385	2.26002	2.486	2.53344	3.3449
ENSMUSG00000033400	Agl	5	4.46689	6.78804	6.69531	6.31706	5.01769	3.03736	4.33408	6.28203	3.26503	3.29645	4.59461	5.15693
ENSMUSG00000033411	Ctdspl2	5	3.30718	2.75182	2.40335	1.55796	1.87392	1.6182	1.81499	2.32805	1.88028	1.92105	1.75868	1.93846
ENSMUSG00000033416	Gucd1	5	8.98487	9.92836	13.3091	14.264	12.439	17.6515	14.1106	12.6675	17.7451	13.3218	11.8373	11.6104
ENSMUSG00000033417	Cacul1	5	8.95316	10.8206	12.5429	16.0517	16.8718	19.1992	16.8623	20.6831	16.8508	18.0058	20.4469	15.8028
ENSMUSG00000033420	Antxr1	5	1.11705	1.77485	1.59587	0.645613	0.626892	0.339337	0.355771	0.452436	0.445036	0.540076	0.200663	0.53571
ENSMUSG00000033423	Eri3	5	5.43257	5.81179	3.8097	5.48975	4.83041	4.63798	4.82796	5.54616	4.90482	5.08192	3.61383	4.5076
ENSMUSG00000033427	Upb1	5	22.576	39.1519	40.2521	47.4224	36.4703	29.2258	29.2808	34.9016	26.3205	17.0499	12.2315	26.1026
ENSMUSG00000033429	Mcee	5	13.1269	27.2537	37.8237	31.7097	27.0631	18.3599	16.5988	19.7164	18.2125	11.862	8.92166	20.1371
ENSMUSG00000033430	Terf2ip	5	2.62672	2.92168	3.57419	3.32407	3.10599	3.38059	3.11297	2.79195	3.1822	3.77958	3.24628	2.71161
ENSMUSG00000033434	Gtpbp6	5	1.18002	0.892852	0.746176	1.46384	2.09688	2.35137	1.55257	1.68684	2.46898	2.5105	1.9592	1.33701
ENSMUSG00000033436	Armcx2	5	4.38171	2.13471	1.43735	0.603014	1.12889	0.70131	1.0337	0.963974	0.533506	0.573379	1.16335	1.64334
ENSMUSG00000033439	Trmt13	5	1.25116	1.85812	1.32244	1.20498	1.61777	1.5077	1.3461	1.28552	1.96528	2.04197	1.39685	1.02311
ENSMUSG00000033444	Specc1l	5	2.75324	2.72736	2.17937	2.19714	1.68581	2.20956	2.21016	2.12395	3.76822	3.88693	2.86017	2.33682
ENSMUSG00000033446	Lpar6	5	5.68527	6.84447	6.73008	5.25477	8.61507	4.55993	4.45469	4.6725	3.96655	2.75725	5.60072	4.83539
ENSMUSG00000033450	Tagap	5	0.67836	0.190201	0.0813309	0.0475227	0.0500095	0.0735357	0.118227	0.0766315	0.0946452	0.121221	0.254453	0.216609
ENSMUSG00000033453	Adamts15	5	0.721925	0.200429	0.134318	0.0735794	0.369955	0.342268	0.218561	0.241449	0.13516	0.0811959	0.157787	0.229301
ENSMUSG00000033454	Zbtb1	5	2.64427	1.60271	1.65258	1.61915	1.26152	1.70604	1.7256	1.9706	1.91315	2.2169	1.52297	1.56366
ENSMUSG00000033458	Fan1	5	0.876226	1.15185	1.08562	1.28533	1.74611	1.43724	1.32563	1.3503	1.42168	1.24809	1.29048	1.28802
ENSMUSG00000033460	Armcx1	5	1.98828	1.939	1.33488	0.714335	1.92225	1.29071	1.50252	1.22646	1.26913	1.04487	1.23663	1.23441
ENSMUSG00000033467	Crlf2	5	1.49859	1.29033	0.595191	1.21993	2.09646	1.89742	2.86803	2.48463	3.09139	1.79001	2.94097	2.86698
ENSMUSG00000033470	Cysltr2	5	0.366551	0.240612	0.229631	0.184629	0.0922832	0.130702	0.149702	0.126186	0.204182	0.133394	0.137566	0.214232
ENSMUSG00000033478	Fam160b1	5	8.76395	9.37756	10.4136	12.4626	13.0258	11.9598	12.0631	10.1325	12.9996	11.0682	11.6324	8.90383
ENSMUSG00000033486	Catsper2	5	0.508697	0.710753	0.801756	1.11997	0.85913	1.39215	1.21397	0.514922	0.826041	0.788982	0.660941	0.570257
ENSMUSG00000033487	Fndc3a	5	10.4934	11.6722	20.1647	17.8966	17.514	16.0047	17.7938	17.4203	25.5344	26.9788	14.1448	16.2499
ENSMUSG00000033488	BC026585	5	3.21166	5.19661	3.58529	5.26882	3.84649	3.51974	3.39918	3.22635	3.20771	2.42989	1.86642	3.98092
ENSMUSG00000033491	Prss35	5	1.22927	0.47301	0.240595	0.037273	0.0154342	0	0.00657861	0	0.00388	0.0072803	0.00257699	0.0378471
ENSMUSG00000033499	Larp4b	5	17.515	13.965	16.4334	18.947	13.4724	15.0443	16.4033	16.7014	29.6461	25.0737	22.0832	14.8284
ENSMUSG00000033502	Cdc14a	5	0.623985	0.437749	0.304323	0.17357	0.166817	0.124086	0.206249	0.213475	0.132623	0.15443	0.271847	0.281142
ENSMUSG00000033508	Asprv1	5	1.56598	0.0713799	0.046344	0	0.0872743	0.0280446	0.253544	0.102511	0.0673267	0.139577	0.724639	0.110592
ENSMUSG00000033526	Ppip5k1	5	0.4905	0.447242	0.571061	0.50494	0.366438	0.619528	0.580804	0.545902	0.338476	0.371176	0.444973	0.622043
ENSMUSG00000033530	Ttc7b	5	1.38826	1.15135	1.42366	2.70831	2.74776	2.33384	2.51527	1.96351	3.96907	3.36493	2.75541	1.57291
ENSMUSG00000033533	Acsm1	5	81.0518	82.3909	169.57	220.562	196.507	138.03	128.93	143.98	140.186	84.8973	44.0756	116.791
ENSMUSG00000033538	Casp4	5	0.80606	0.779149	0.720562	0.410837	1.10847	0.68561	0.742797	0.381563	0.783893	0.733027	0.909886	0.630916
ENSMUSG00000033540	Idua	5	1.80344	1.25126	0.884186	1.10166	0.90734	1.43214	1.37243	0.819319	1.29358	1.41271	1.49666	1.39046
ENSMUSG00000033542	Arhgef5	5	3.13196	2.98934	4.4326	4.92747	5.2059	5.03981	6.3087	5.95166	9.78943	10.7627	7.94358	4.77628
ENSMUSG00000033543	Gtf2a2	5	7.99249	9.75022	7.70485	7.4112	17.8442	13.0103	10.6906	9.56116	13.844	8.5865	5.48896	7.69123
ENSMUSG00000033545	Znrf1	5	2.42697	2.85571	2.44409	4.1749	3.34249	3.84431	4.59493	3.63329	3.71187	3.25055	3.41457	2.92638
ENSMUSG00000033554	Dph5	5	0.878817	0.79557	0.865405	1.02042	1.86707	1.59801	1.31078	1.1167	1.39732	1.49662	1.44283	0.986714
ENSMUSG00000033557	Fam20b	5	4.45546	3.0553	2.86397	3.9199	4.16301	3.93375	3.87404	3.83253	3.40846	3.68734	4.21858	3.55492
ENSMUSG00000033565	Rbfox2	5	6.37568	6.59322	4.60034	3.85246	4.24966	4.66686	5.60883	5.87789	6.9816	6.2671	5.96404	4.63159
ENSMUSG00000033577	Myo6	5	2.36522	4.25242	7.44944	10.1413	6.08748	5.35263	6.59925	5.54488	5.55284	5.93552	6.97156	5.64465
ENSMUSG00000033578	Tmem35a	5	0.359242	0.110317	0.0665413	0.0882289	0.00849723	0.0289109	0.0434073	0.0134286	0.0064895	0.0138503	0	0.0740998
ENSMUSG00000033581	Igf2bp2	5	3.37488	1.62244	0.704776	0.26849	0.724846	0.628248	0.479954	0.486767	1.32619	2.60312	1.09499	0.756221
ENSMUSG00000033585	Ndn	5	0.584196	0.446216	0.191728	0.091228	0.0760421	0.065552	0.058184	0.111206	0.0783457	0.0617078	0.0362658	0.219869
ENSMUSG00000033589	Reep4	5	5.69341	4.78798	4.90583	2.23348	1.14834	2.24379	2.40339	10.2023	1.32655	1.85427	3.16801	8.48504
ENSMUSG00000033590	Myo5c	5	0.544568	0.839928	0.111719	0.0236189	0.0267644	0.0400032	0.0397281	0.0273746	0.0275752	0.0246421	0.0377022	0.0318538
ENSMUSG00000033594	Spata2l	5	1.12337	4.63461	4.14366	4.52632	1.82848	2.7242	3.77928	3.84028	2.10707	1.19589	1.20313	3.3034
ENSMUSG00000033596	Rfwd3	5	5.63407	2.84856	2.72376	2.12405	2.52915	2.45698	2.63218	3.90603	1.95923	2.28193	2.41565	3.69903
ENSMUSG00000033610	Pank1	5	27.6172	54.753	56.0763	68.8961	87.6348	79.7692	48.6933	37.0864	57.267	29.6316	12.4512	40.6376
ENSMUSG00000033618	Map3k13	5	2.43044	5.17958	6.22784	3.64759	2.32184	3.87869	5.84556	5.7472	0.498155	1.11489	3.39245	2.92429
ENSMUSG00000033623	Pcgf3	5	4.45086	4.39536	4.92494	4.91764	3.94288	4.52887	4.6167	4.37927	4.46233	4.87698	4.29118	4.00881
ENSMUSG00000033624	Pdpr	5	3.0472	4.92219	4.1668	7.35759	4.37539	4.25696	4.29322	4.23305	5.23747	4.81077	4.36734	3.80856
ENSMUSG00000033628	Pik3c3	5	4.15993	4.62297	5.23527	5.041	3.51944	3.71451	3.72389	3.88871	3.41	3.76615	4.37638	4.35176
ENSMUSG00000033629	Hacd3	5	49.418	72.5076	43.6409	68.3766	188.265	182.408	105.716	95.8045	83.1853	62.6473	72.6564	76.0923
ENSMUSG00000033632	AW554918	5	0.962404	0.998958	0.816859	0.596831	0.349445	0.622073	0.514575	0.89062	0.423691	0.741122	0.654674	0.865202
ENSMUSG00000033634	Nat8f2	5	3.95927	28.2373	162.733	418.27	537.749	470.537	368.804	289.301	231.04	234.617	200.764	244.686
ENSMUSG00000033653	Vps8	5	1.46609	1.11534	1.23914	1.31297	1.26464	1.7986	1.26639	1.34551	1.13487	1.39017	1.31791	1.52381
ENSMUSG00000033658	Ddx19b	5	3.78421	3.66728	3.30113	4.66252	7.18457	4.86415	4.7267	4.74045	4.64105	5.04884	5.08891	3.65839
ENSMUSG00000033669	Zfp7	5	1.87346	1.07934	1.46367	0.711934	0.969347	1.18198	1.12401	1.31412	1.44295	2.1131	1.77607	1.28384
ENSMUSG00000033671	Cep350	5	6.206	4.26654	4.80944	4.68958	4.63404	4.45366	5.13297	4.65188	4.54724	4.6492	4.01241	3.94486
ENSMUSG00000033676	Gabrb3	5	0.00713604	0.0116784	0.05782	0.428235	0.0828642	0.132984	0.126507	0.375788	0.124443	0.0652281	0.0445412	0.0175715
ENSMUSG00000033684	Qsox1	5	27.1745	31.185	37.8482	53.9059	111.563	119.948	109.705	73.2148	62.2273	42.2876	48.9786	41.8579
ENSMUSG00000033685	Ucp2	5	29.1562	8.66109	4.54409	2.93001	5.4914	6.77554	5.7461	5.66613	4.7265	2.68399	4.63061	9.11567
ENSMUSG00000033688	1300017J02Rik	5	58.3985	103.557	106.806	128.376	126.579	93.5342	81.9506	67.9538	88.2188	69.0125	60.512	67.5999
ENSMUSG00000033697	Arhgap39	5	1.18316	0.686754	0.452168	0.491232	0.274718	0.638148	0.571248	0.418675	0.638974	1.19096	0.776591	0.575306
ENSMUSG00000033701	Acbd6	5	1.77786	2.12567	1.96328	2.4371	2.39708	2.28909	1.98515	1.9702	2.42663	2.5001	2.45753	1.98612
ENSMUSG00000033703	Fuk	5	0.6627	0.819382	0.737422	1.28909	0.687625	1.11629	1.05932	1.10697	0.961682	0.884001	1.14818	1.05773
ENSMUSG00000033705	Stard9	5	0.984123	1.14995	0.569722	0.519145	0.348168	0.271929	0.465127	0.375213	0.45841	0.355641	0.560645	0.684489
ENSMUSG00000033706	Smyd5	5	2.4826	2.00278	2.12944	2.13411	3.86651	3.32928	2.85096	3.00165	3.74103	6.04808	4.87884	3.2248
ENSMUSG00000033707	Lrrc24	5	1.3388	2.34046	1.79738	3.89118	2.20916	3.018	2.52976	2.28863	2.08549	2.382	1.84694	2.12042
ENSMUSG00000033712	Ccar2	5	4.86292	4.71515	3.88883	4.47571	4.79697	4.1059	4.17622	4.23651	3.5078	4.43608	4.01697	4.56219
ENSMUSG00000033713	Foxn3	5	4.02256	5.95315	7.49477	10.5404	3.0306	4.18342	5.13566	5.75361	5.87293	5.33471	4.54915	5.5253
ENSMUSG00000033715	Akr1c14	5	52.9893	114.928	126.446	191.187	59.6044	33.912	49.6741	99.0319	67.8581	69.6661	45.5178	94.8318
ENSMUSG00000033717	Adra2a	5	0.224004	0.460864	0.0132572	0.0045406	0.0142935	0.0074997	0.0632618	0.0276823	0.0154412	0.0104225	0.0249475	0.0050406
ENSMUSG00000033720	Sfxn5	5	0.415039	1.43304	1.87604	4.02741	1.04123	1.25223	1.82685	2.04378	1.43231	1.31892	1.36459	1.86515
ENSMUSG00000033721	Vav3	5	1.34601	0.945249	0.490363	0.271203	0.434962	0.344068	0.489113	0.370408	0.320628	0.270497	0.711403	0.860836
ENSMUSG00000033728	Lrrc14	5	1.17413	0.840792	0.758439	1.0264	0.970364	1.21704	1.03095	1.00595	1.25538	1.75437	1.35422	1.1445
ENSMUSG00000033732	Sf3b3	5	9.87465	5.5722	4.99892	4.53961	8.08182	6.20646	6.21318	5.86393	8.1291	7.76913	7.70768	6.66104
ENSMUSG00000033735	Spr	5	4.85272	8.22518	6.6564	9.49279	9.55322	8.655	8.50138	8.59387	7.53698	6.03992	6.59055	9.36748
ENSMUSG00000033739	Fkbpl	5	1.87906	2.17444	1.98758	2.84083	2.39532	3.13512	2.3941	1.92258	2.66291	3.29514	2.81093	1.97694
ENSMUSG00000033751	Gadd45gip1	5	5.08574	5.66978	7.14767	6.32795	5.83842	6.44223	6.07101	6.26388	4.53944	5.77168	5.12418	5.42494
ENSMUSG00000033752	Mnd1	5	2.2402	2.81869	2.55503	2.38524	1.51704	1.17369	1.27403	2.38305	1.22344	0.882594	0.832492	2.33376
ENSMUSG00000033760	Rbm4b	5	1.18902	1.50507	1.45273	1.35638	1.36164	1.16387	1.56291	1.37101	0.925453	0.773664	0.874671	1.17838
ENSMUSG00000033762	Recql4	5	2.22954	0.5498	0.682567	0.456271	0.147099	0.264207	0.458596	1.06363	0.710651	1.19034	0.552208	1.1314
ENSMUSG00000033763	Mtss1l	5	2.18504	2.22599	1.82853	0.85102	0.515163	0.404441	0.553096	0.675168	0.613845	0.587547	0.543363	0.763265
ENSMUSG00000033767	Tmem131l	5	3.97381	2.04686	2.34562	2.4726	0.539254	0.854884	1.18152	1.41034	1.33751	1.50747	1.76921	1.74709
ENSMUSG00000033769	Exoc6b	5	0.85587	1.09425	0.766482	0.782095	0.982013	1.03946	0.92691	0.841336	1.19685	1.82205	1.36375	0.885866
ENSMUSG00000033773	Rpap2	5	1.70185	1.84018	2.63473	2.92261	2.62595	2.95053	2.83621	2.59595	2.7073	3.52883	3.21364	2.46312
ENSMUSG00000033777	Tlr13	5	2.07459	1.49133	0.689458	0.59189	2.48942	1.68241	1.91922	1.05701	1.75396	1.27355	4.26843	5.22435
ENSMUSG00000033781	Asb13	5	4.09326	6.64015	8.51211	8.6744	5.08566	7.94572	8.78205	7.45539	5.57393	5.60431	7.42989	6.99065
ENSMUSG00000033788	Dysf	5	1.6634	1.48559	0.929633	0.737146	2.06995	1.45041	1.39793	1.13253	1.0321	0.510504	1.40979	1.28963
ENSMUSG00000033790	Tubgcp5	5	1.36305	1.02383	0.895421	0.90162	1.04871	1.02712	0.893686	0.999174	0.974561	0.869978	1.23014	1.09628
ENSMUSG00000033792	Atp7a	5	2.33348	1.61322	1.31245	1.29465	1.69503	1.31357	1.36063	1.16538	1.39842	1.32927	1.53362	1.61094
ENSMUSG00000033793	Atp6v1h	5	2.88147	3.54672	3.87312	5.33228	7.04079	5.92569	5.17177	4.9019	10.8274	10.4321	9.61255	4.34339
ENSMUSG00000033799	Fam208b	5	3.46572	3.39164	3.06138	2.44799	4.57861	3.18976	3.65791	3.46423	8.1276	6.77114	4.70874	3.36855
ENSMUSG00000033808	Tmem87a	5	3.28102	2.75427	2.24704	2.06277	2.97221	2.28977	2.23034	2.22849	3.4196	2.41571	2.38443	2.2524
ENSMUSG00000033809	Alg3	5	6.09381	6.4287	12.018	9.35951	9.18274	9.17455	11.6838	11.0082	7.07056	8.38077	7.02402	10.1802
ENSMUSG00000033813	Tcea1	5	5.01853	4.03397	4.36235	5.18094	6.66176	5.6523	5.21104	7.28245	7.46717	7.81325	4.69373	4.9824
ENSMUSG00000033819	Ppp1r16a	5	2.28171	2.90087	2.08618	3.75289	1.85578	2.66837	3.06733	3.2203	2.71743	2.71922	2.71992	2.6847
ENSMUSG00000033825	Tpsb2	5	0.776823	0.134277	0.025259	0.0123688	0	0	0.0109107	0	0	0	0.0291267	0
ENSMUSG00000033826	Dnah8	5	0.50507	0.0567562	0.0451603	0.0349286	0.0146606	0.00985961	0.0121208	0.0176477	0.0113915	0.00988494	0.0176549	0.0522591
ENSMUSG00000033831	Fgb	5	1120.37	1389.05	2171.29	1628.34	7515.69	8221.34	5224.77	3631.69	3126.24	1728.23	1594.49	1854.04
ENSMUSG00000033845	Mrpl15	5	4.21933	3.93669	5.0467	5.6962	5.83393	6.2445	5.57567	5.86138	4.02114	4.44455	4.19245	4.62328
ENSMUSG00000033847	Pla2g4c	5	1.68944	0.0881587	0.0790701	0.0201837	0.005075	0.0152156	0.0963968	0.163975	0.021783	0.0211453	0.0689219	0.143605
ENSMUSG00000033855	Ston1	5	2.15596	3.2398	2.76948	2.49016	2.5573	2.12276	1.80003	2.74853	2.13742	1.97194	2.21341	2.90777
ENSMUSG00000033857	Engase	5	1.31385	0.970976	0.577102	0.670324	0.615945	1.05889	0.697527	0.646814	0.981075	0.644257	0.785147	1.04396
ENSMUSG00000033860	Fgg	5	1421.84	1829.94	2993.45	1971.47	9845.71	9810.77	6736.38	4601.71	4119.56	2095.9	1960.63	2307.14
ENSMUSG00000033862	Cdk10	5	1.5398	1.81395	1.71167	2.34447	1.71814	2.03572	2.36449	2.2054	1.69796	1.72171	1.63049	1.82453
ENSMUSG00000033863	Klf9	5	7.27781	23.4001	35.6168	50.5452	43.9725	36.8518	52.5803	32.0672	68.646	32.7365	19.1957	23.9583
ENSMUSG00000033871	Ppargc1b	5	0.632567	1.91538	1.4826	2.20964	0.407933	0.485294	0.858924	0.712249	0.880082	0.513928	0.607237	0.74348
ENSMUSG00000033880	Lgals3bp	5	34.0403	29.7144	33.4564	30.1452	30.0365	31.0142	33.8542	25.8436	24.4332	30.0298	35.1596	39.3076
ENSMUSG00000033882	Rbm46	5	0.378086	0.470579	0.194044	0.107213	0.149359	0.0989612	0.155651	0.152747	0.189417	0.348475	0.121112	0.23593
ENSMUSG00000033883	D3Ertd254e	5	1.30382	1.73211	1.8424	1.59223	1.44264	1.47042	1.40462	1.67448	1.55351	1.94367	1.51201	1.34948
ENSMUSG00000033885	Pxk	5	5.94321	5.77159	7.82691	8.58646	13.6063	9.57885	10.2733	8.16094	14.6646	8.77904	8.44356	7.77187
ENSMUSG00000033898	Cfhr2	5	60.6248	116.804	212.144	248.278	237.568	156.231	145.902	164.538	180.059	122.425	132.615	164.02
ENSMUSG00000033902	Mapkbp1	5	0.904229	1.27029	1.0287	1.17289	1.0881	1.1616	1.13855	0.955197	2.09251	1.78961	1.14856	0.984149
ENSMUSG00000033904	Ccp110	5	4.27838	1.43671	1.25465	1.35055	3.22081	2.9594	1.76177	2.59985	1.9004	1.41009	1.44963	1.69223
ENSMUSG00000033906	Zdhhc15	5	1.09702	0.340939	0.100114	0.034731	0.0390887	0.00984813	0.0248597	0.0359954	0.037718	0.00455135	0.0288566	0.0813542
ENSMUSG00000033909	Usp36	5	2.23535	1.85374	1.87045	3.51462	4.97613	4.16476	3.43909	2.85952	12.0303	13.7541	4.4144	2.52692
ENSMUSG00000033910	Gucy1a3	5	5.4614	6.8521	3.88694	0.984524	1.348	1.28012	1.1415	1.8333	0.88389	0.910894	1.25399	2.38763
ENSMUSG00000033916	Chmp2a	5	33.336	39.9973	53.8105	46.1122	52.8698	50.8855	46.364	39.7227	40.9827	40.2394	29.7762	36.5222
ENSMUSG00000033917	Gde1	5	12.072	11.7172	9.74861	24.3235	80.3634	65.9646	39.1058	26.4836	56.0459	31.9543	46.8242	17.7784
ENSMUSG00000033918	Parl	5	3.00888	3.55543	3.73184	4.05388	5.09675	4.4101	3.46315	3.82435	4.35056	3.96191	3.59858	4.0944
ENSMUSG00000033931	Rbm34	5	2.85385	2.43163	2.61031	2.50945	3.494	3.21257	2.48203	2.4221	3.99058	3.8593	3.57009	2.31926
ENSMUSG00000033933	Vhl	5	3.87856	3.57671	2.52737	4.12879	4.42978	4.81686	4.06523	4.40546	4.92911	5.34114	6.30241	3.98031
ENSMUSG00000033938	Ndufb7	5	4.66452	5.20172	4.20136	5.29258	5.29781	5.28021	4.58734	4.86192	3.61071	3.18836	3.19185	4.7846
ENSMUSG00000033940	Brk1	5	25.7837	25.4479	21.0811	26.9273	26.8019	28.4689	26.4291	28.78	29.5398	27.9893	34.1101	28.6539
ENSMUSG00000033943	Mga	5	4.91099	4.79923	4.07913	4.27076	4.60011	3.1734	4.34688	3.829	8.55515	11.6353	5.33858	3.62297
ENSMUSG00000033948	Zswim5	5	0.0654534	0.18245	0.383355	0.949964	0.520057	0.777302	0.788049	0.702903	0.593711	0.845141	0.777674	0.59408
ENSMUSG00000033952	Aspm	5	6.51665	1.91269	2.04838	0.110445	0.247878	0.12398	0.191266	3.39441	0.140815	0.0998281	0.0759747	2.76256
ENSMUSG00000033953	Ppp3r1	5	13.0918	12.1731	11.1397	15.8098	20.3619	18.7744	14.7378	14.7292	26.6016	22.4217	18.7655	14.2514
ENSMUSG00000033955	Tnks1bp1	5	6.7367	7.85631	5.95113	8.73248	10.2508	7.20355	5.88811	5.37898	8.91732	8.46629	5.93863	5.05582
ENSMUSG00000033960	Jcad	5	11.2309	6.56172	6.16905	2.51847	3.59099	2.36435	3.02484	2.91215	4.26543	5.4152	3.37448	3.46253
ENSMUSG00000033961	Zfp446	5	0.623577	0.668076	0.607063	0.723063	0.643321	0.77131	0.670542	0.712334	0.592564	0.879776	0.641846	0.611929
ENSMUSG00000033964	Zbtb41	5	3.22285	3.46693	4.05893	4.7448	5.89026	5.15433	4.94569	5.45862	5.62316	6.44646	4.73234	4.01782
ENSMUSG00000033965	Slc16a2	5	32.8859	87.6929	68.7709	64.0132	47.1178	27.8094	35.6382	33.2565	26.0024	17.3662	22.2766	42.231
ENSMUSG00000033967	Rnf225	5	0.145208	0.211755	0.311822	0.088355	0.289279	0.147817	0.607637	0.400878	0.295925	0.364977	0.28244	0.345561
ENSMUSG00000033970	Rfc3	5	4.14427	2.64966	2.11066	0.985649	0.741808	1.58124	1.21902	3.15587	0.669618	1.30446	1.56977	2.90176
ENSMUSG00000033972	Zfp944	5	3.66243	4.00653	5.93827	5.30437	3.89349	3.92985	4.13653	4.52725	4.56905	5.04749	4.62348	3.9082
ENSMUSG00000033983	Coil	5	1.61481	1.27922	1.2874	1.19302	1.52445	1.40702	1.11593	1.29908	1.53893	1.60524	1.82651	1.47959
ENSMUSG00000033985	Tesk2	5	1.89458	3.58785	3.61546	3.80732	2.71178	2.59623	3.69008	3.63409	2.06612	1.75763	2.60529	2.94424
ENSMUSG00000033991	Ttc37	5	2.60324	2.12996	2.48976	2.45916	5.00913	3.75866	3.28319	2.62947	5.70728	5.52863	2.96646	2.59266
ENSMUSG00000033998	Kcnk1	5	0.159955	0.196168	0.0970017	0.095184	0.277775	0.199956	0.0641572	0.0888936	0.31871	0.286272	0.111403	0.0725457
ENSMUSG00000034006	Pqlc1	5	4.61739	4.49777	4.89944	6.93279	5.34973	7.86339	5.20359	6.07567	12.7285	7.36274	9.14069	6.59172
ENSMUSG00000034007	Scaper	5	1.7056	2.2675	2.89781	2.27104	1.1099	1.32613	1.7155	1.70353	1.06686	1.36058	1.2374	1.81997
ENSMUSG00000034021	Pds5b	5	7.10834	6.00472	5.77244	4.02182	2.70804	3.39828	3.67589	4.87318	2.72219	3.30098	3.29309	4.6604
ENSMUSG00000034022	Cpsf1	5	8.04135	6.81996	7.12509	9.50749	8.38073	8.49075	8.24597	7.91812	9.5844	9.27102	8.38658	7.57316
ENSMUSG00000034023	Fancd2	5	2.41082	0.770575	0.525115	0.0521088	0.0506909	0.0494641	0.20321	1.27506	0.101153	0.0319678	0.0708701	1.32327
ENSMUSG00000034024	Cct2	5	58.4064	41.5281	52.4485	48.5249	64.9506	59.5523	51.5857	52.1085	77.945	90.8189	70.1113	48.2395
ENSMUSG00000034028	Cd226	5	2.49257	0.27475	0.278377	0.172566	0.240632	0.173315	0.121936	0.14478	0.202828	0.15637	0.229423	0.138577
ENSMUSG00000034032	Rpap1	5	1.81019	1.48475	1.41229	1.52942	1.37902	1.66816	1.54045	1.65233	1.35302	1.48371	1.70966	1.65057
ENSMUSG00000034035	Ccdc17	5	0.612006	0.801578	1.02613	1.25968	0.638971	1.00525	0.934766	0.704865	0.647309	0.690768	0.639655	0.661921
ENSMUSG00000034037	Fgd5	5	2.65441	3.04889	2.00777	1.78433	2.24382	1.71723	1.93432	1.46514	1.47964	1.09496	1.4722	1.7419
ENSMUSG00000034041	Lyl1	5	9.89495	0.586994	0.243268	0.237179	0.458708	0.199408	0.193808	0.191734	0.23648	0.247561	0.838949	0.73387
ENSMUSG00000034042	Gpbp1l1	5	8.20834	10.7172	14.1805	13.5837	12.5097	9.93139	10.8398	10.139	15.3628	13.412	9.87063	8.88007
ENSMUSG00000034055	Phka1	5	0.947527	1.69485	1.67034	2.0467	1.51155	1.72952	1.96963	1.73324	1.30817	1.70841	1.74361	2.11825
ENSMUSG00000034059	Ypel4	5	11.1537	0.0780819	0.120685	0.0385095	0.118894	0.0543872	0.445957	0.257875	0.228447	0.177706	0.209178	0.324592
ENSMUSG00000034064	Poglut1	5	2.52587	2.99535	2.86146	3.12438	3.72151	3.79873	3.52419	3.87864	3.10776	3.45205	3.67763	3.95936
ENSMUSG00000034066	Farp2	5	2.82414	4.2613	4.14112	5.9298	3.80477	3.27434	4.6233	5.0446	3.48812	3.44535	3.08962	3.9341
ENSMUSG00000034071	Zfp551	5	0.428025	0.620026	0.559504	0.471892	0.38079	0.529323	0.33601	0.296121	0.263666	0.319896	0.302805	0.369324
ENSMUSG00000034075	Zdhhc5	5	19.0486	17.2807	17.5044	25.8791	29.6323	23.0469	24.2893	24.2873	23.4726	24.8027	24.7304	21.2807
ENSMUSG00000034083	Ccdc174	5	1.30757	1.15879	1.50463	1.23635	1.41659	1.30666	1.13461	1.11684	2.2457	2.13374	1.73696	1.02346
ENSMUSG00000034088	Hdlbp	5	48.4059	54.4248	74.6913	73.5231	90.4638	79.5281	84.4374	71.919	82.6885	86.0541	60.1274	67.2077
ENSMUSG00000034101	Ctnnd1	5	4.13486	6.02219	7.40586	4.79228	4.96046	3.95674	4.91691	4.74783	4.69637	4.35366	4.61337	4.38245
ENSMUSG00000034105	Tldc1	5	1.6757	2.24466	1.75718	2.1448	1.5751	2.0094	1.79207	1.54001	1.36384	1.4359	1.4213	1.67813
ENSMUSG00000034108	Ccs	5	36.8155	66.7752	57.9957	93.5686	80.7756	60.6697	57.2261	55.5645	64.1583	38.0622	23.0692	53.6903
ENSMUSG00000034109	Golim4	5	11.2499	12.6021	17.7568	10.6574	9.84245	9.5762	10.7199	11.1359	18.8656	26.0442	8.69134	9.02972
ENSMUSG00000034110	Kctd7	5	1.97041	0.824113	0.913207	1.23045	0.886324	1.62457	1.15591	1.38957	0.617937	0.833919	1.01893	1.5578
ENSMUSG00000034111	Tmed8	5	1.05955	0.721869	0.619811	0.918195	0.7826	0.87369	0.919512	0.909128	1.30089	1.5486	1.24526	1.12136
ENSMUSG00000034116	Vav1	5	5.39543	2.03182	0.878322	0.884721	1.79809	1.30233	1.75145	1.24676	1.46828	1.07187	2.50146	3.34243
ENSMUSG00000034118	Tpst1	5	9.83126	13.0549	8.74387	9.90983	4.95615	7.57924	7.5051	8.2104	5.89638	7.99629	6.89504	10.1027
ENSMUSG00000034120	Srsf2	5	43.0801	30.9651	32.7478	36.3996	37.7326	37.6734	31.604	35.0994	35.0815	32.4588	29.9955	34.7084
ENSMUSG00000034121	Mks1	5	0.472408	0.483494	0.508093	0.450841	0.394125	0.408474	0.478106	0.448553	0.352219	0.447152	0.501319	0.504638
ENSMUSG00000034126	Pomt2	5	2.46643	2.48088	2.76794	3.62929	3.36978	3.62232	3.79711	3.61628	2.69322	3.04375	2.94671	3.0565
ENSMUSG00000034127	Tspan8	5	7.4516	0.354058	0.676925	0.309565	0.304115	0.682274	0.510638	0.343282	0.122623	0.108576	0.42632	0.312556
ENSMUSG00000034135	Sik3	5	4.58743	7.43275	6.89842	6.8912	7.13286	5.45289	6.75046	5.7472	11.4701	8.77009	7.62429	4.79881
ENSMUSG00000034152	Exoc3	5	5.26288	4.96374	5.8001	6.37171	6.78597	6.00996	5.10852	5.57945	5.12855	5.60656	5.44299	5.66041
ENSMUSG00000034154	Ino80	5	3.73624	3.68748	3.33571	3.77134	3.81186	2.81973	3.51798	3.24832	7.20048	5.56395	3.45479	3.1028
ENSMUSG00000034156	Tspoap1	5	0.408575	0.0531546	0.0106027	0.0260063	0.0280183	0.00883856	0.0204295	0.00745573	0.00870301	0.0122463	0.0290591	0.0503796
ENSMUSG00000034157	Cipc	5	3.6708	3.07296	5.47313	10.1592	15.576	13.7972	10.0021	10.0794	9.78834	11.4574	8.2693	6.62813
ENSMUSG00000034158	Lrrc58	5	5.87397	6.93854	7.70347	11.1815	12.5035	11.8649	11.9083	13.7104	18.8939	15.6668	11.781	8.95311
ENSMUSG00000034160	Ogt	5	19.0983	17.1229	17.1397	16.3476	10.305	13.0411	14.579	13.3499	11.8639	14.6792	14.1048	11.8519
ENSMUSG00000034163	Zfc3h1	5	6.54633	5.70265	8.50573	8.14417	9.73773	8.81896	9.25432	8.41791	11.2086	13.292	11.7201	6.10524
ENSMUSG00000034164	Emid1	5	0.656382	0.374099	0.142204	0.026169	0.0711559	0.0650159	0.0606245	0.0948421	0.0332293	0.0649756	0.0742976	0.0734639
ENSMUSG00000034165	Ccnd3	5	12.7628	3.3043	1.28045	1.9162	1.91202	2.26998	2.33417	2.36036	1.5001	1.33794	2.08703	2.37879
ENSMUSG00000034168	Irf2bpl	5	1.86631	2.66056	2.79584	3.29485	3.62752	2.79349	3.30514	2.97903	6.07075	2.99927	3.28284	2.7346
ENSMUSG00000034171	Faah	5	7.83704	13.0295	13.677	18.731	10.1742	7.88795	11.4511	14.0412	11.1001	8.34694	9.23724	12.4559
ENSMUSG00000034173	Zbed5	5	0.637776	1.56746	0.579665	0.552213	0.708296	0.767883	0.722423	0.352326	1.57814	0.904474	0.887359	0.375731
ENSMUSG00000034175	Rhbdd3	5	1.43189	1.81446	1.25699	2.43931	0.932773	1.9466	1.77482	1.85423	2.00553	1.99747	1.53351	1.63261
ENSMUSG00000034177	Rnf43	5	3.22029	3.36369	3.37653	5.00794	1.33987	2.41095	2.71366	3.51223	3.4868	2.97051	2.91592	2.78375
ENSMUSG00000034187	Nsf	5	3.52945	2.60667	2.83266	3.298	3.997	3.59518	3.3446	3.08432	2.49383	2.73839	3.59019	3.37402
ENSMUSG00000034189	Hsdl1	5	4.01297	2.04332	1.65467	2.14766	1.87823	2.61394	2.1399	2.01071	2.45847	3.79697	3.89407	2.33626
ENSMUSG00000034190	Chmp7	5	3.79957	3.89594	4.72376	5.28702	4.25537	4.86601	4.85182	5.27155	4.89556	5.39687	5.39255	4.7151
ENSMUSG00000034192	Lsm3	5	2.13349	1.05523	1.38257	0.73843	0.978666	0.994981	0.893092	1.75862	0.500833	0.922222	0.958329	1.49862
ENSMUSG00000034194	R3hcc1	5	3.50138	3.76198	3.33818	3.39141	2.92087	3.18886	3.13603	3.33367	2.59776	2.73453	2.65234	2.8525
ENSMUSG00000034201	Gas2l1	5	2.35027	2.02052	1.46357	2.19691	2.07137	3.29937	3.92083	3.31177	3.0355	3.91037	4.62062	2.69023
ENSMUSG00000034203	Chchd4	5	1.56194	1.28973	0.901686	2.04695	3.07565	2.86989	2.36184	2.3353	3.85866	4.58005	4.17514	2.10997
ENSMUSG00000034205	Loxl2	5	4.79454	5.75257	3.31032	0.649201	1.19981	0.869968	1.62041	1.31178	0.584505	0.512298	1.38957	3.02547
ENSMUSG00000034206	Polq	5	3.44661	0.438336	0.432983	0.0278665	0.0531182	0.0406226	0.155774	1.3643	0.0512423	0.0125553	0.0459175	1.07656
ENSMUSG00000034210	Efcab14	5	3.79658	3.95733	4.74869	4.51153	5.38625	4.51669	4.84694	4.28304	4.3412	4.93004	4.24702	4.46544
ENSMUSG00000034211	Mrps17	5	4.50957	4.79337	5.10618	5.51809	5.52078	5.29468	4.63997	4.79292	4.48271	4.71212	4.43137	4.43991
ENSMUSG00000034216	Vps18	5	2.36013	2.27691	1.98017	2.53078	2.14134	2.49639	2.76513	2.48182	4.34327	3.32003	3.49959	2.68574
ENSMUSG00000034218	Atm	5	2.48389	2.64415	2.58706	2.25452	1.07697	1.59579	1.84911	2.8243	1.31659	1.33204	1.99938	2.58089
ENSMUSG00000034220	Gpc1	5	1.04195	0.348579	0.228743	1.21286	0.622316	0.813064	1.03413	1.50765	1.44023	2.01995	1.8166	1.41657
ENSMUSG00000034235	Usp54	5	1.08845	0.987884	1.04118	0.973643	0.808738	0.986996	0.818213	1.02428	1.00778	1.22342	1.19814	0.980027
ENSMUSG00000034243	Golgb1	5	7.01084	9.28872	14.6409	14.203	12.3149	11.6672	14.1744	10.3582	13.1075	19.8203	8.93375	9.28206
ENSMUSG00000034245	Hdac11	5	5.01601	8.63212	6.07986	11.85	1.81832	3.79652	5.08273	5.54047	5.69613	5.35034	5.38974	5.17752
ENSMUSG00000034247	Plekhm1	5	3.34129	2.62277	3.16331	4.19749	3.89417	3.28368	4.178	3.15118	8.25718	5.90274	5.97204	4.58356
ENSMUSG00000034248	Slc25a37	5	110.706	5.77512	7.50537	13.7163	8.38217	9.27924	8.90758	10.6194	24.3021	17.54	10.3717	8.51425
ENSMUSG00000034252	Senp6	5	10.1214	9.82404	12.6433	10.9994	10.9672	11.3048	11.8978	11.9322	19.6675	21.3793	14.4533	9.78438
ENSMUSG00000034254	Agpat1	5	6.30379	2.47424	1.8039	3.42292	3.51615	3.9626	3.80068	3.12361	2.15047	2.98762	3.38501	3.46956
ENSMUSG00000034255	Arhgap27	5	1.24928	0.574703	0.222009	0.260522	0.451481	0.315391	0.353431	0.287317	0.416953	0.581147	0.96197	0.607892
ENSMUSG00000034258	Flvcr2	5	4.38518	7.1875	2.33077	0.911955	0.456976	1.8197	3.48956	3.1133	0.380473	0.841321	0.88004	2.10307
ENSMUSG00000034259	Exosc4	5	3.17529	2.99732	3.27966	4.35323	4.86747	5.03641	4.39622	3.57359	3.98213	5.47096	5.74699	3.78359
ENSMUSG00000034263	Ints14	5	4.89383	3.28625	3.75394	3.239	3.63661	3.29647	3.41732	3.42409	3.78631	4.45866	3.77843	3.61079
ENSMUSG00000034265	Zdhhc14	5	3.10407	1.42589	1.17166	1.60058	0.650422	0.937019	1.15806	1.11379	0.78982	1.04188	1.04053	1.61224
ENSMUSG00000034266	Batf	5	0.815341	0.426948	0.142044	0.226699	0.34521	0.255622	0.3043	0.163943	0.231556	0.233402	0.461263	0.555919
ENSMUSG00000034269	Setd5	5	5.82244	5.42959	5.04091	3.98195	4.12645	3.8128	4.64327	4.96823	5.31326	5.26364	4.49757	3.95652
ENSMUSG00000034271	Jdp2	5	1.29919	0.951065	0.628646	0.387349	0.61286	0.826226	0.93642	0.671805	0.584678	0.701326	0.675027	0.750849
ENSMUSG00000034274	Thoc5	5	5.66505	4.96196	5.8324	7.49601	9.69236	9.83747	6.77497	7.24877	7.28083	7.71468	7.54961	7.39575
ENSMUSG00000034278	Dnajc17	5	1.80013	1.24274	1.41211	1.2998	1.55909	1.15436	1.35046	1.18746	1.34389	2.10009	1.7668	1.38781
ENSMUSG00000034285	Nipsnap1	5	43.9342	73.3833	77.5691	90.45	56.9012	40.7656	44.028	56.9669	40.3042	25.25	25.7711	54.1303
ENSMUSG00000034290	Nek9	5	9.64192	10.1674	9.84122	13.1706	14.0582	13.893	12.7925	13.0218	16.7268	18.7924	16.1459	13.2855
ENSMUSG00000034292	Traf3ip1	5	2.6272	2.88973	3.73435	3.57215	2.51971	2.89496	2.81556	2.86608	1.71708	2.53838	2.11502	2.77357
ENSMUSG00000034295	Fhod3	5	0.0745437	0.0900389	0.0762376	0.296992	0.105825	0.115227	0.071896	0.150356	0.24049	0.427303	0.467068	0.123992
ENSMUSG00000034297	Med13	5	9.52631	8.2447	9.95	9.04962	9.28384	7.15481	8.73854	8.89984	44.6714	15.4214	9.29818	7.86286
ENSMUSG00000034300	Fam53c	5	4.63416	3.85489	3.22277	4.70119	5.33392	4.69449	4.81454	4.92414	8.64326	8.87322	5.09361	4.59233
ENSMUSG00000034303	Ccdc15	5	0.863507	0.76616	0.837006	0.283096	0.193956	0.230707	0.347106	1.03378	0.235316	0.256738	0.275483	0.7962
ENSMUSG00000034308	Sdr42e1	5	10.7197	24.1181	30.1383	50.3572	34.4157	23.5869	26.379	19.762	71.2495	24.9802	12.7887	23.2053
ENSMUSG00000034311	Kif4	5	8.60426	2.49029	2.4116	0.096574	0.209456	0.0755199	0.327251	4.75413	0.16891	0.0883533	0.0794816	4.16792
ENSMUSG00000034312	Iqsec1	5	3.74994	3.72791	4.09373	4.89912	2.47118	4.40059	4.44496	5.34314	3.66741	6.31132	4.33468	4.0759
ENSMUSG00000034317	Trim59	5	21.4573	2.15825	2.14371	0.231667	0.25289	0.160557	0.230768	4.51372	0.240844	0.225066	0.240425	4.18254
ENSMUSG00000034320	Slc26a2	5	1.39624	1.15085	1.25239	0.953313	1.07533	1.16387	1.06653	0.888035	1.12212	1.57077	1.43256	1.29612
ENSMUSG00000034321	Exosc1	5	6.79434	5.12941	7.96235	7.08835	10.6881	9.57965	8.07622	7.45359	12.0099	15.3902	9.01759	7.05975
ENSMUSG00000034327	Kctd9	5	3.60383	2.39718	3.08396	3.41295	3.00162	3.62362	4.0414	5.11765	7.52526	6.67517	5.31804	4.3917
ENSMUSG00000034329	Brip1	5	2.61645	2.0318	2.00176	0.809796	0.285699	0.356838	0.741726	2.76974	0.245293	0.326515	0.465614	2.30819
ENSMUSG00000034330	Plcg2	5	6.46741	1.46153	0.862758	0.666719	0.751676	0.748917	1.06079	0.785768	0.811433	0.799068	2.24388	2.4554
ENSMUSG00000034333	Zbed4	5	0.719976	0.23607	0.267407	0.318133	0.226432	0.30365	0.308339	0.258714	0.323441	0.452484	0.359863	0.224313
ENSMUSG00000034334	Fam151b	5	1.28111	2.44596	2.06833	2.43155	1.93034	2.19677	1.45113	1.76226	1.20885	1.06829	1.22252	1.49518
ENSMUSG00000034341	Wbp2	5	20.6666	22.5722	24.4494	31.1707	31.4272	26.8188	25.5151	28.0757	23.2207	22.7425	23.2977	22.3053
ENSMUSG00000034342	Cbl	5	5.23251	2.59029	2.2689	2.0932	2.09771	1.87658	2.51185	2.40205	3.58468	3.581	3.09319	3.3195
ENSMUSG00000034343	Ube2f	5	2.15601	2.11432	2.79211	3.54665	4.04793	3.49275	3.1973	3.13289	6.59764	5.70071	3.43923	2.52742
ENSMUSG00000034345	Gtf2h5	5	4.08578	4.91489	5.1802	4.76315	4.63476	5.04803	3.96276	4.38053	3.57512	3.70201	4.24223	4.26647
ENSMUSG00000034349	Smc4	5	53.3266	19.0155	23.6525	4.36799	4.5316	4.64784	6.46666	33.3816	4.59349	3.78884	5.24166	25.8144
ENSMUSG00000034353	Ramp1	5	0.700556	0.705244	0.317362	0.230602	0.433421	0.403621	0.477239	0.457264	0.732538	0.448437	0.278141	0.749475
ENSMUSG00000034354	Mtmr3	5	9.83671	4.8258	4.58887	5.42336	4.56	4.87326	5.27322	4.84191	10.4592	9.67408	6.20688	4.71906
ENSMUSG00000034361	Cpne2	5	2.93207	6.95517	5.2269	4.41092	2.67233	2.84401	4.13521	5.27723	3.04604	3.34794	3.75452	5.71897
ENSMUSG00000034371	Tkfc	5	146.997	105.917	89.064	94.302	170.997	197.176	100.957	77.3006	246.658	197.503	39.3891	74.4886
ENSMUSG00000034377	Tulp4	5	0.857957	1.40867	1.59281	2.19169	1.84448	1.87959	2.15209	2.011	2.4692	2.3655	2.08453	1.86457
ENSMUSG00000034379	Wdr5b	5	1.72632	1.80851	1.16851	1.02376	1.46195	1.47917	1.12092	1.04143	1.22297	0.905213	1.00796	1.34606
ENSMUSG00000034382	AI661453	5	3.87848	3.14046	6.4907	8.17485	4.59704	4.89852	5.26076	5.09016	4.43608	5.62561	4.49427	5.65474
ENSMUSG00000034390	Cmip	5	6.92735	5.94424	4.09385	4.53091	4.31964	4.34102	4.92638	4.42848	4.66801	4.24978	5.67784	3.59105
ENSMUSG00000034401	Spata6	5	0.819978	0.797253	0.454918	0.272611	0.378876	0.26918	0.363316	0.423417	0.403094	0.215989	0.385005	0.571817
ENSMUSG00000034403	Pja1	5	7.88443	9.54582	14.1383	18.1548	14.5558	14.2568	13.9061	13.4513	9.6756	10.641	11.4115	13.1597
ENSMUSG00000034412	Tbc1d10a	5	1.09188	1.03436	1.32477	3.00001	2.17242	2.19157	2.30658	1.84792	5.99923	3.39957	1.85146	1.89622
ENSMUSG00000034413	Neurl1b	5	0.408963	2.34169	2.3234	0.0837611	0.0819989	0.0584198	0.303182	5.29902	0.0880727	0.0550514	0.109435	4.30279
ENSMUSG00000034422	Parp14	5	6.52581	5.15338	8.15335	7.76658	6.46769	4.59307	6.96037	4.93073	7.30313	9.21398	9.28954	7.25706
ENSMUSG00000034424	Gcsh	5	31.5057	38.5327	36.5398	35.5393	28.5184	27.7246	28.3077	36.6825	22.783	20.9259	19.0727	34.9539
ENSMUSG00000034429	Zfp707	5	1.7361	3.07951	4.72863	5.61756	5.44326	4.08081	5.88893	5.80562	5.07099	2.86667	2.86437	5.06913
ENSMUSG00000034430	Zxdc	5	1.10572	1.00323	0.927622	1.5507	1.36293	1.51958	1.64267	1.22725	2.82854	2.26312	1.58312	1.24456
ENSMUSG00000034432	Cops8	5	4.20178	3.77889	3.25417	4.98127	6.07934	5.71157	5.05532	5.43231	7.74567	7.56879	6.86049	5.52078
ENSMUSG00000034435	Tmem30b	5	19.9426	18.3223	16.5091	15.3495	14.8982	21.5596	20.7858	20.4536	14.1461	15.0911	11.3331	15.9713
ENSMUSG00000034438	Gbp8	5	2.50497	1.52454	1.2902	0.942247	0.336833	0.400762	0.732884	0.688989	0.607576	0.948252	0.658707	1.25075
ENSMUSG00000034442	Trmt5	5	3.4404	2.82851	3.79961	4.64637	6.49635	5.098	4.23403	4.30801	4.27046	4.91697	4.44542	4.57836
ENSMUSG00000034445	Cyb561a3	5	4.86111	4.80619	2.87307	4.80419	2.64499	4.15944	3.68766	3.72526	2.39885	3.21889	4.46712	4.72543
ENSMUSG00000034449	Dhrs11	5	30.8933	6.0309	9.10523	13.6126	6.72351	6.3197	8.75454	8.15066	8.34977	9.04774	10.4749	7.11746
ENSMUSG00000034450	Gulo	5	110.089	218.242	145.449	193.212	165.277	119.683	116.798	140.74	120.665	67.8493	44.5732	101.65
ENSMUSG00000034453	Polr3b	5	4.3291	3.66587	5.00562	4.82027	4.19802	5.2551	4.88324	4.37641	4.02187	5.16931	5.20002	4.02472
ENSMUSG00000034456	Uroc1	5	52.2085	106.869	143.433	177.751	118.561	63.6947	89.1889	102.034	73.3235	55.4915	36.3089	114.74
ENSMUSG00000034457	Eda2r	5	0.0840275	0.193195	0.26826	0.16562	0.141467	0.175868	0.222743	1.63527	0.668123	1.0936	0.836919	0.968902
ENSMUSG00000034459	Ifit1	5	3.9182	1.74297	5.38437	6.57944	4.07436	1.84954	1.6698	0.982627	8.87107	10.9062	5.91731	2.34461
ENSMUSG00000034462	Pkd2	5	1.90719	2.72033	2.41291	2.66685	3.19991	2.77576	2.70593	2.59777	2.92918	3.33265	3.52831	2.88128
ENSMUSG00000034463	Scara3	5	1.20487	1.09949	1.04251	0.501081	0.63514	0.918449	0.716362	0.576253	0.438642	0.713224	1.13628	0.557672
ENSMUSG00000034471	Caskin2	5	4.41	3.04532	2.39473	3.11336	7.05065	5.7094	6.55828	6.75425	3.70394	3.7867	3.81488	4.11075
ENSMUSG00000034472	Rasd2	5	0.0617691	0.144723	0.0219095	0.0301564	0.0288277	0.00935273	0.0259454	0.00828247	0.708244	1.18043	0.0853941	0.0215821
ENSMUSG00000034473	Sec22a	5	1.56	2.30173	2.47919	2.38491	1.89975	2.64396	2.49128	2.60896	1.78528	2.33111	2.25988	2.57169
ENSMUSG00000034480	Diaph2	5	2.08197	4.4256	5.8479	4.76354	3.04564	2.66688	4.40128	3.14369	2.92191	4.5346	2.53121	3.16263
ENSMUSG00000034484	Snx2	5	30.1893	26.5002	29.818	19.3683	18.9911	21.8324	19.4554	20.6347	18.9185	17.7535	20.8835	22.1706
ENSMUSG00000034485	Uaca	5	1.75203	3.70943	3.91689	2.84684	2.07905	1.94196	2.39226	3.3348	1.26196	1.19106	1.7065	2.98326
ENSMUSG00000034487	Kdelc2	5	3.26788	3.21794	3.47263	4.03503	2.90296	3.79174	3.70392	3.48049	2.24302	2.97852	2.94561	4.3825
ENSMUSG00000034501	Pcnx4	5	0.839893	0.798423	1.41376	1.54249	0.815349	1.12685	1.16519	1.3421	0.822458	1.33057	1.75382	1.69124
ENSMUSG00000034509	Mad2l1bp	5	6.33837	2.78852	2.55929	4.12583	3.57579	4.40539	4.08216	4.1952	4.62788	5.9064	5.76515	4.41756
ENSMUSG00000034518	Hmgxb4	5	3.53001	2.64589	2.45529	1.70584	2.03103	2.05297	1.87633	2.14213	1.14616	1.76437	2.16889	2.30545
ENSMUSG00000034520	Gjc1	5	0.502605	0.383551	0.2156	0.0642429	0.140751	0.10099	0.0948556	0.13303	0.0772518	0.0645577	0.146957	0.162258
ENSMUSG00000034522	Zfp395	5	8.14157	11.4677	11.2049	6.63536	4.64113	4.25436	5.37004	6.51251	4.77519	3.4206	5.88121	5.45601
ENSMUSG00000034525	Ice1	5	3.05336	2.75356	2.28017	2.73704	3.25599	2.66405	2.99676	2.65512	6.99358	5.16655	3.16732	2.48997
ENSMUSG00000034528	Hsd17b13	5	126.158	151.374	180.7	136.426	176.298	160.632	167.275	155.544	143.645	128.105	116.405	158.797
ENSMUSG00000034538	Zfp418	5	0.211959	0.285553	0.340748	0.409078	0.425722	0.564339	0.541338	0.579729	0.603123	0.442621	0.433178	0.399197
ENSMUSG00000034543	Morc2a	5	5.08533	4.73392	4.33515	4.8055	5.87794	4.68417	5.07467	4.34566	12.1995	10.1223	4.88938	3.72533
ENSMUSG00000034544	Rsrc1	5	1.13768	1.52696	1.75146	1.75391	1.37399	1.25092	1.24526	1.59149	1.03519	1.18957	0.938981	1.5158
ENSMUSG00000034551	Hdx	5	0.0934117	0.129144	0.0980976	0.0399618	0.0486305	0.0532259	0.0482938	0.0363715	0.0657677	0.193542	0.486579	0.081662
ENSMUSG00000034557	Zfyve9	5	3.18655	5.02801	5.71649	6.86224	6.52704	6.42629	5.63632	5.27872	7.21514	9.65477	7.08015	4.59424
ENSMUSG00000034560	Washc4	5	6.42837	6.0498	7.54639	7.88642	7.78434	7.9489	7.64928	8.33092	12.6443	12.2528	10.5403	7.62113
ENSMUSG00000034563	Ccpg1	5	0.464725	0.64165	0.794949	0.905743	0.92208	0.913766	0.980224	0.905682	0.823127	0.641379	0.624224	0.829306
ENSMUSG00000034566	Atp5h	5	16.6804	20.4514	22.4405	21.273	25.8255	21.2265	19.4435	21.7012	20.1701	14.653	16.2698	20.0339
ENSMUSG00000034573	Ptpn13	5	0.662265	0.57727	0.293904	0.113412	0.147271	0.183719	0.237918	0.220388	0.149266	0.184414	0.159316	0.237143
ENSMUSG00000034574	Daam1	5	11.3188	9.9271	14.7393	12.904	6.03932	7.10894	7.96054	9.12823	13.7919	9.94537	8.37579	8.51631
ENSMUSG00000034575	Papd7	5	3.0658	2.16099	2.14598	2.87799	1.60268	2.29854	2.3703	2.67651	3.37016	4.24937	2.52267	2.62379
ENSMUSG00000034584	Exph5	5	0.465422	2.17041	2.76389	4.64776	1.78178	1.80244	2.2515	2.46907	1.7555	1.7624	1.26643	1.95856
ENSMUSG00000034586	Hid1	5	0.541931	0.570598	0.468355	0.426222	0.396623	0.54534	1.18686	0.67611	3.74863	9.49209	4.94419	1.12607
ENSMUSG00000034591	Slc41a2	5	0.497186	1.41644	6.35259	14.5974	80.9608	47.9942	44.5587	41.2277	27.8582	17.1473	18.8067	22.3967
ENSMUSG00000034593	Myo5a	5	0.8746	0.194397	0.128295	0.0815491	0.107528	0.071987	0.144341	0.14131	0.142758	0.370245	0.587357	0.934058
ENSMUSG00000034595	Ppp1r18	5	4.79894	2.4848	1.56508	1.30284	2.02031	1.64	2.30724	1.61	1.66144	1.46946	3.55649	3.5301
ENSMUSG00000034601	2700049A03Rik	5	2.04023	1.36069	1.62456	1.05106	0.743372	1.07792	1.20386	2.06136	0.608739	0.703789	1.08779	1.93397
ENSMUSG00000034602	Mon2	5	4.59032	5.11636	5.16086	6.52173	9.07921	6.91841	7.19656	6.26694	9.56621	7.86308	6.82288	5.68428
ENSMUSG00000034610	Zcchc11	5	10.7745	12.6883	10.5692	4.53762	2.64262	2.93164	4.60797	6.02408	4.8944	4.36637	3.87437	4.72709
ENSMUSG00000034612	Chst11	5	2.24759	0.104286	0.0624	0.0446958	0.163909	0.15189	0.266375	0.0696342	0.0491626	0.121925	0.81983	0.530093
ENSMUSG00000034613	Ppm1h	5	1.14345	0.861444	0.531372	0.527237	0.531505	0.49838	0.876401	0.568268	0.529496	0.821601	1.09764	1.0924
ENSMUSG00000034614	Pik3ip1	5	0.347778	0.224605	0.120905	0.100169	0.10255	0.071744	0.0929226	0.0570156	0.16806	0.0828161	0.0974813	0.0726181
ENSMUSG00000034616	Ssh3	5	1.80329	2.14271	1.99748	3.3935	3.18838	4.25519	3.60832	2.90557	3.98715	4.82848	4.54985	3.35428
ENSMUSG00000034617	Mtrr	5	1.89497	1.45848	1.07195	1.5965	2.53468	2.5219	1.91683	1.93796	3.4382	3.63008	1.82261	1.85504
ENSMUSG00000034620	Tmem5	5	2.80923	3.20112	3.4857	3.00255	2.76787	3.64288	3.22058	3.17898	4.12036	6.5947	4.84236	2.63522
ENSMUSG00000034621	Gpatch8	5	5.59934	5.39451	5.73075	4.79791	3.73343	3.32966	4.22676	4.16851	5.17934	4.55557	3.70928	3.45864
ENSMUSG00000034634	Ly6d	5	6.32918	1.94982	0.440063	0.698669	6.93724	41.6912	26.6711	20.5386	7.54605	19.5116	20.7724	19.8605
ENSMUSG00000034636	Zyg11b	5	6.28347	9.44028	10.6635	13.3788	9.31104	8.82472	9.97379	9.94773	13.5885	14.8832	8.45664	8.79287
ENSMUSG00000034639	Setmar	5	1.45456	2.15399	1.95486	2.13795	2.37486	3.20335	2.8842	1.91556	1.90685	2.14012	1.30347	1.57361
ENSMUSG00000034640	Tiparp	5	3.71464	5.3059	3.01379	2.55765	14.8646	4.25885	3.77004	2.7369	19.2348	6.45409	5.10646	2.41338
ENSMUSG00000034641	Cd300ld	5	4.33946	7.59756	6.32058	3.66359	4.36002	3.23711	4.1898	4.08488	4.32115	4.37126	7.07307	6.15432
ENSMUSG00000034645	Zyg11a	5	1.00796	2.37974	1.45349	3.55553	4.82039	3.51088	3.96089	3.97497	2.29467	1.97616	1.81783	2.19074
ENSMUSG00000034647	Ankrd12	5	2.03285	1.46332	1.32768	1.62575	1.35871	1.36493	1.33586	1.11558	1.91287	2.85708	1.68342	1.1595
ENSMUSG00000034648	Lrrn1	5	0.336268	0.214925	0.116743	0.0580265	0.0530604	0.0733612	0.0940546	0.0637905	0.046067	0.0364544	0.020941	0.0262929
ENSMUSG00000034652	Cd300a	5	3.19388	2.1774	0.969397	0.698474	1.33935	0.819643	1.23362	0.93842	1.11358	0.733072	2.52267	3.21289
ENSMUSG00000034653	Ythdc2	5	2.22939	1.66591	2.44083	1.84241	2.65284	2.74538	2.19843	2.4412	2.14621	2.18323	2.11966	2.02181
ENSMUSG00000034659	Tmem109	5	3.31312	4.47123	3.23738	4.31574	3.51643	4.74233	4.32569	6.06096	3.21868	3.40025	5.29434	6.09688
ENSMUSG00000034663	Bmp2k	5	6.02352	1.75294	1.32159	1.45492	2.44085	2.08114	2.34321	1.89313	4.24256	3.55282	2.89658	2.16357
ENSMUSG00000034664	Itga2b	5	4.83613	0.602653	0.279606	0.281257	0.327869	0.390766	0.387024	0.312185	0.323425	0.302024	0.495484	0.307187
ENSMUSG00000034667	Xpot	5	12.3746	10.4085	10.2226	11.6623	11.0164	13.7728	11.9734	12.23	22.5387	25.8512	15.5395	9.92953
ENSMUSG00000034673	Pbx2	5	8.74609	5.02387	4.06275	4.81199	2.74459	3.89993	4.27875	4.39881	2.86091	3.86384	4.74622	4.86042
ENSMUSG00000034674	Tdg	5	0.50134	0.375983	0.379255	0.378636	0.693626	0.583188	0.492874	0.528582	0.639977	0.652741	0.549887	0.46991
ENSMUSG00000034675	Dbn1	5	1.90921	1.46929	0.819899	0.267955	1.51337	0.70596	0.963203	0.582089	0.462347	0.303512	1.23651	0.982186
ENSMUSG00000034681	Rnps1	5	4.23232	2.528	1.86882	1.92065	2.88314	2.58015	2.32912	2.73875	5.15571	4.86502	3.0337	2.60462
ENSMUSG00000034684	Sema3f	5	1.08902	1.26479	0.731948	0.827881	3.04134	2.70155	2.4741	2.2101	1.77229	0.957994	2.08846	1.69162
ENSMUSG00000034685	Fam171a2	5	0.608083	0.6466	0.266128	0.216937	0.241962	0.250751	0.362092	0.353417	0.193935	0.126132	0.177766	0.240563
ENSMUSG00000034687	Fras1	5	0.740779	0.254184	0.484511	0.372364	0.203978	0.0956293	0.139912	0.283873	0.114612	0.131137	0.0909649	0.280163
ENSMUSG00000034707	Gns	5	12.7545	15.3478	15.7042	22.2136	19.0694	16.1812	20.6544	16.6497	17.6572	17.0621	18.2998	16.9837
ENSMUSG00000034708	Grn	5	32.1654	36.0231	31.348	35.6769	100.258	79.7469	102.11	61.6409	76.4909	65.3894	74.2807	67.0728
ENSMUSG00000034709	Ppp1r21	5	5.39009	4.73307	6.34034	5.64895	5.49312	6.90492	7.1203	6.86086	4.78174	6.12183	7.44879	6.77798
ENSMUSG00000034714	Ttyh2	5	10.8976	14.4788	13.4742	21.5606	18.0786	18.0388	25.6265	25.0888	16.5315	16.9581	29.6156	19.4152
ENSMUSG00000034723	Tmx4	5	4.87663	4.18514	3.11637	4.52218	5.50237	2.84639	3.0065	2.75156	3.96659	3.66728	4.3036	2.99587
ENSMUSG00000034724	Cnot6l	5	6.60894	8.34504	9.70709	8.34166	5.89033	5.63988	6.00162	7.95196	9.27312	9.13088	6.69691	7.43549
ENSMUSG00000034729	Mrps10	5	1.30239	1.51422	1.63758	2.12688	2.05751	2.26077	1.79067	2.01039	2.04893	2.00165	1.78119	1.77002
ENSMUSG00000034731	Dgkh	5	0.927315	1.07909	0.481238	0.329953	0.810285	0.753493	0.754042	0.58895	2.74541	1.80395	0.816588	0.520847
ENSMUSG00000034738	Nostrin	5	9.4014	12.6475	19.6365	12.1982	28.8305	17.1647	20.0364	14.5002	10.0385	8.55258	13.2395	12.6167
ENSMUSG00000034744	Nagk	5	2.19352	2.45226	1.74495	1.84831	1.55678	1.51416	2.07554	2.04631	1.36636	1.35765	1.57427	2.71967
ENSMUSG00000034748	Sirt6	5	1.41207	1.17488	0.797113	0.946037	1.00459	1.03789	0.855025	0.922678	0.776672	1.23831	1.10226	1.0212
ENSMUSG00000034751	Mast4	5	0.390978	0.300702	0.355618	0.263651	0.320765	0.252952	0.290139	0.265084	1.83844	0.331181	0.520657	0.291904
ENSMUSG00000034757	Tmub2	5	7.2039	6.29822	5.32236	7.84151	5.83902	6.84064	6.99296	6.97539	6.53464	7.70503	6.39673	6.84446
ENSMUSG00000034758	Tle6	5	0.368602	0.309052	0.416626	0.498002	0.206558	0.153763	0.299692	0.540184	0.412258	0.295574	0.386168	0.529412
ENSMUSG00000034761	Map4k5	5	7.20063	4.4148	4.66859	4.88964	5.82902	4.65858	4.47107	4.30112	14.4608	10.0854	5.0615	3.60761
ENSMUSG00000034765	Dusp5	5	2.22205	1.1605	0.509011	0.176665	2.55398	1.07791	1.59762	1.03671	104.907	31.4198	9.64443	1.56772
ENSMUSG00000034771	Tle2	5	0.327186	0.512597	0.74126	1.38483	0.247353	0.404279	0.628984	0.637599	0.478944	0.577579	0.515539	0.541987
ENSMUSG00000034773	BC030867	5	2.00333	0.647752	0.396565	0.0400907	0.044795	0.0333703	0.16819	1.32506	0.0389333	0.022243	0.0235621	0.984047
ENSMUSG00000034774	Dsg1c	5	0.343993	1.62385	3.31312	1.88029	0.765859	0.33298	0.211935	0.367407	0.390155	0.207487	0.216202	1.10726
ENSMUSG00000034780	B3galt1	5	2.62078	25.3571	15.1798	10.3516	125.768	47.9943	21.0928	16.7688	38.8363	18.6974	1.50624	5.47548
ENSMUSG00000034781	Gna11	5	9.42268	13.497	11.1343	14.3219	11.4673	13.1858	13.0424	15.3106	13.1591	15.5614	13.8878	13.2587
ENSMUSG00000034783	Cd207	5	0.399427	0.718956	0.427675	1.36801	1.57983	1.86034	1.2736	1.08242	1.93971	1.25295	2.61036	1.48081
ENSMUSG00000034785	Dio1	5	4.51544	65.7258	68.4948	86.2785	89.1161	101.298	53.3294	33.014	54.7314	42.0265	17.5624	38.0811
ENSMUSG00000034786	Gpsm3	5	4.9249	2.51206	1.13236	1.17762	1.05335	1.18549	1.46408	1.32309	1.3028	1.071	2.2067	2.84665
ENSMUSG00000034789	Rab24	5	6.44516	7.96005	7.35869	9.28598	6.74192	9.0022	9.53578	8.29951	9.34842	10.1054	8.51752	8.24834
ENSMUSG00000034792	Gna15	5	1.03931	0.336706	0.110935	0.0920098	0.178471	0.197549	0.239321	0.189825	0.135064	0.135519	0.258201	0.390227
ENSMUSG00000034793	G6pc3	5	2.09378	1.66243	1.72198	2.00418	1.59293	1.79025	1.9942	1.85322	1.5405	2.7125	2.06685	1.94922
ENSMUSG00000034795	Ccdc122	5	3.06218	5.1588	6.1083	3.71433	3.73892	5.26216	6.27588	4.33005	2.19706	2.46306	1.42778	3.4183
ENSMUSG00000034800	Zfp661	5	0.748249	0.823886	0.972655	1.34029	0.984901	1.21073	0.977908	0.666032	0.53595	0.75203	0.90294	0.627155
ENSMUSG00000034801	Sos2	5	3.58718	3.52572	3.46528	3.5715	3.29876	2.68872	3.259	2.82809	6.40851	5.03798	3.83686	2.39322
ENSMUSG00000034807	Colgalt1	5	13.6124	14.4174	13.7707	15.6167	13.2971	17.3507	23.7155	16.9155	14.6714	14.8871	18.6955	18.2754
ENSMUSG00000034813	Grip1	5	1.35781	0.592023	0.0512998	0.020654	0.0221332	0.0314279	0.0379687	0.0366647	0.023574	0.0780506	0.0496434	0.036853
ENSMUSG00000034820	Cpsf7	5	11.9847	10.5582	9.02105	9.39121	10.1958	9.38582	9.4859	10.0746	12.8404	13.132	11.0979	8.51413
ENSMUSG00000034825	Nrip3	5	0.436907	0.034438	0.0304299	0.0226634	0.0454573	0.0282265	0.0253162	0.0220547	0.195115	0.471902	0.159027	0.0448362
ENSMUSG00000034826	Nup54	5	4.59019	3.61406	4.25235	4.52115	4.59455	5.08333	4.24322	5.74121	7.35414	7.9564	4.90923	4.72578
ENSMUSG00000034832	Tet3	5	3.66687	3.28747	2.44958	2.56655	1.35962	1.60018	2.17925	1.89076	9.19239	5.62591	2.04093	2.01279
ENSMUSG00000034837	Gnat1	5	0.589953	1.20442	2.4311	3.27394	7.48609	6.3159	9.38831	5.59398	3.61786	1.79738	1.30541	5.04136
ENSMUSG00000034842	Art3	5	0.221151	0.902268	0.721713	0.417454	0.319705	0.18658	0.180504	0.285628	0.310074	0.256893	0.235647	0.429118
ENSMUSG00000034845	Plvap	5	14.1247	19.1005	13.4432	10.6619	19.0808	18.6734	21.3825	21.2296	13.4974	11.4497	18.3628	27.0696
ENSMUSG00000034848	Ttc21b	5	0.338669	0.255774	0.555007	0.54297	0.38024	0.411529	0.460741	0.381106	0.213797	0.292364	0.40796	0.534075
ENSMUSG00000034850	Tmem127	5	9.95486	9.54207	10.6845	12.859	10.2622	11.1279	11.8807	10.5874	10.5717	13.0567	13.0328	9.86488
ENSMUSG00000034853	Acot11	5	1.03729	0.201893	0.493799	2.15888	0.682135	0.92623	0.923306	0.679895	0.818814	1.04933	0.519823	1.11306
ENSMUSG00000034854	Mfsd12	5	3.0788	1.63139	1.35462	1.63046	0.62796	1.36975	1.42606	1.8125	1.32613	1.69182	2.2668	3.08533
ENSMUSG00000034855	Cxcl10	5	3.53262	1.35187	1.77286	1.31572	0.936583	0.523031	2.12974	0.961459	4.53906	10.372	5.0562	1.67801
ENSMUSG00000034858	Fam214a	5	2.33482	8.22256	11.3039	23.1313	9.35252	11.1415	9.96613	6.57677	8.31102	8.96148	3.00144	6.30743
ENSMUSG00000034863	Ano8	5	0.355576	0.422847	0.337679	0.40275	0.28394	0.268839	0.370648	0.431102	0.276797	0.254692	0.368408	0.571642
ENSMUSG00000034867	Ankrd27	5	6.49893	4.16295	4.2142	5.01497	3.32818	6.69374	6.78883	5.91994	4.44698	5.96188	9.3296	5.92187
ENSMUSG00000034868	Myl12b	5	16.28	16.1682	17.0375	21.4634	20.2115	17.3162	23.0941	21.9383	14.4138	12.0201	15.1688	25.4325
ENSMUSG00000034872	Gipc3	5	0.108756	0.508672	0.399973	0.277159	0.194465	0.182726	0.191855	0.129158	0.187609	0.181941	0.137538	0.202616
ENSMUSG00000034875	Nudt19	5	13.6526	13.6019	9.66176	12.9711	13.247	10.9786	13.8457	12.8913	9.57066	8.89208	13.1565	15.6927
ENSMUSG00000034880	Mrpl34	5	16.067	14.9272	17.7129	23.0102	16.4985	17.4127	19.2777	19.053	10.3327	12.6768	15.1759	17.8217
ENSMUSG00000034881	Tbxa2r	5	0.746525	0.531444	0.391647	0.312349	0.497401	0.27723	0.253119	0.390749	0.200103	0.150116	0.235737	0.47723
ENSMUSG00000034883	Lrr1	5	3.01765	0.516372	0.566347	0.0108638	0.0364661	0.037488	0.195953	1.00254	0.0124025	0.0459548	0.0661859	1.02588
ENSMUSG00000034889	Cactin	5	6.09375	3.04607	2.64247	3.36735	3.62702	4.1239	3.5858	3.80497	11.2271	13.0641	4.76785	3.65006
ENSMUSG00000034892	Rps29	5	0.321121	0.193651	0.160081	0.213991	0.543072	0.688024	0.279132	0.239973	0.560542	0.342325	0.490852	0.368111
ENSMUSG00000034893	Cog3	5	4.85109	3.94233	4.92023	4.89191	9.9983	7.47507	6.04177	5.49843	13.3892	11.075	5.91707	5.59969
ENSMUSG00000034898	Filip1	5	0.577925	0.946094	0.725084	0.276457	0.216541	0.150457	0.240434	0.295664	0.200054	0.180157	0.248193	0.285756
ENSMUSG00000034902	Pip5k1c	5	5.98457	6.49351	5.41514	5.06565	2.60747	3.55048	4.69174	5.18095	3.34377	4.0013	5.54522	5.84786
ENSMUSG00000034903	Cobll1	5	5.45623	7.73476	11.6717	11.176	7.59262	7.79092	10.4184	10.5459	14.0266	14.0186	14.5324	7.53859
ENSMUSG00000034906	Ncaph	5	10.1363	3.25685	2.70086	0.172807	0.242858	0.397655	0.730018	5.04296	0.257829	0.212754	0.607612	4.95312
ENSMUSG00000034908	Sidt2	5	10.7531	15.1072	17.8576	27.0492	42.2026	34.3008	32.4405	25.0546	29.35	22.3878	24.3115	18.2029
ENSMUSG00000034910	Pygo1	5	0.377769	1.19307	0.423344	0.0787194	0.0624914	0.105839	0.100295	0.0887769	0.0639341	0.115872	0.0512342	0.142872
ENSMUSG00000034911	Ushbp1	5	1.23499	2.23746	4.96354	1.73238	1.14972	1.14501	1.40449	1.15754	1.08503	1.12305	0.946403	1.05749
ENSMUSG00000034917	Tjp3	5	1.14124	3.86068	5.67467	6.01592	0.686283	2.45566	3.54237	3.51484	2.19261	2.55711	4.48109	4.50659
ENSMUSG00000034918	Cdhr2	5	7.18656	0.216634	0.0503331	0.0315646	0.0436898	0.0348227	0.0353667	0.164328	0.0432799	0.0256228	0.0550245	0.238448
ENSMUSG00000034923	Ly6g6f	5	1.01617	0.0466323	0.0134692	0.0234367	0.0156368	0.0133589	0	0.0119329	0.0280163	0	0.0077784	0.0103227
ENSMUSG00000034926	Dhcr24	5	134.522	121.382	229.722	178.44	141.342	211.953	208.358	274.425	83.4208	81.0266	45.8038	203.37
ENSMUSG00000034928	Rnf44	5	10.4615	10.1388	9.3673	11.1645	10.1893	9.90628	11.4437	10.8157	14.594	16.9368	11.0727	9.21909
ENSMUSG00000034930	Rtkn	5	1.89117	1.7152	1.50746	1.74648	1.1052	2.6891	3.57838	3.1953	1.94519	3.8565	4.5128	2.80304
ENSMUSG00000034931	Dhx8	5	6.76257	3.85753	4.25592	4.86046	7.98499	6.04257	5.65308	4.77807	8.65321	6.76635	6.3607	4.63021
ENSMUSG00000034932	Mrpl54	5	11.1361	8.9363	14.8265	9.81306	11.0856	13.0819	12.3789	13.6174	9.28563	11.4292	9.27102	10.1314
ENSMUSG00000034936	Arl4d	5	1.94816	7.08107	5.46828	8.18996	8.06114	7.20154	6.84666	4.37444	3.24025	2.37792	3.26709	5.82936
ENSMUSG00000034940	Synrg	5	3.32075	2.56607	2.43221	3.97732	3.82589	3.21846	3.24868	2.65189	2.53136	2.38056	3.21192	2.81103
ENSMUSG00000034947	Tmem106a	5	3.94834	4.62659	3.91873	3.45218	2.84749	3.02293	3.35149	3.83018	2.41055	2.94185	4.72938	6.73936
ENSMUSG00000034951	Cog7	5	2.34664	2.7375	3.59861	3.94037	4.1189	4.12861	3.8137	3.54247	3.51973	3.82692	2.70835	3.51806
ENSMUSG00000034957	Cebpa	5	44.5858	49.3527	40.3461	113.617	42.7276	36.9156	53.8374	41.504	114.179	48.22	42.4782	49.3293
ENSMUSG00000034973	Dopey1	5	1.44129	1.73036	1.61637	1.29691	3.17007	1.98251	1.71994	1.46344	1.28492	1.28878	1.38459	1.30731
ENSMUSG00000034974	Dapk3	5	3.34151	3.29008	3.89598	4.93752	5.52478	7.28865	5.9577	5.07392	4.71192	6.85205	6.22579	4.73537
ENSMUSG00000034981	Parm1	5	0.315901	0.132559	0.11364	0.0551676	0.109001	0.0663366	0.0613172	0.161925	0.0703149	0.0831639	0.119193	0.0982884
ENSMUSG00000034993	Vat1	5	7.78494	7.40446	6.67505	8.76996	9.7094	10.0386	14.201	11.9777	8.67952	10.8713	24.9729	18.3522
ENSMUSG00000034994	Eef2	5	329.972	286.456	261.727	334.787	390.906	309.802	312.244	268.49	433.805	357.827	382.131	274.222
ENSMUSG00000034998	Foxn2	5	3.84682	2.41879	3.3676	3.5941	4.25905	4.03436	3.50546	4.31926	5.81893	5.31903	3.95964	3.77075
ENSMUSG00000035000	Dpp4	5	8.4894	29.0838	32.5725	33.771	25.7052	15.1352	22.4885	25.8643	22.0105	15.2847	11.4114	21.2863
ENSMUSG00000035004	Igsf6	5	11.4329	4.33382	4.55334	2.41062	2.88878	2.11679	3.03453	2.32803	2.81668	3.52371	5.84442	5.50714
ENSMUSG00000035007	Rundc1	5	2.1747	2.09172	1.99602	3.07346	2.86687	3.0932	2.93138	2.79195	3.42878	3.8975	3.27698	2.15931
ENSMUSG00000035011	Zbtb7a	5	12.0927	6.76534	6.91082	11.1055	7.00903	8.91815	9.72417	9.03563	8.09103	10.4512	9.05427	7.20722
ENSMUSG00000035021	Baz1a	5	8.23025	2.21102	2.36199	2.85871	5.3185	3.80189	3.95372	3.36485	9.5114	6.14574	4.55103	3.24704
ENSMUSG00000035024	Ncapd3	5	8.94055	3.22806	2.68542	1.98589	1.04568	1.54961	1.95672	3.56913	1.12378	0.994835	1.28684	3.54297
ENSMUSG00000035027	Map2k2	5	6.78346	6.67962	5.40525	9.0348	10.4961	11.2674	11.0778	9.40467	10.873	10.2619	9.84276	9.04465
ENSMUSG00000035031	C8a	5	65.7609	77.586	194.934	405.725	448.179	372.706	369.003	368.109	372.732	244.336	267.778	311.042
ENSMUSG00000035041	Creb3l3	5	39.1042	54.8842	38.1167	68.2266	113.652	108.139	84.9924	62.5646	99.6707	61.3972	60.8199	58.6536
ENSMUSG00000035042	Ccl5	5	1.33277	1.45698	0.83105	0.188425	0.314859	0.073205	0.182098	0.125324	0.353872	1.46916	1.01527	0.416294
ENSMUSG00000035047	Kri1	5	3.52494	2.53151	2.38303	2.59036	3.47691	2.90991	2.77699	2.49541	2.79783	3.77758	3.3344	2.62174
ENSMUSG00000035048	Anapc13	5	6.36802	9.19769	11.8309	8.75713	8.03808	6.64064	6.56078	7.32075	5.24841	5.03363	3.60316	6.35353
ENSMUSG00000035049	Rrp12	5	2.63602	1.49651	1.71264	2.33861	6.9014	4.43751	3.32568	2.87962	8.59373	9.28539	7.46796	2.35061
ENSMUSG00000035051	Dhx57	5	3.95664	3.26452	4.24538	3.43446	3.4521	3.86742	3.70932	3.48803	3.70814	4.08335	3.18204	3.59165
ENSMUSG00000035062	Zc4h2	5	0.696391	0.576816	0.890811	0.75844	0.387153	1.00021	0.533215	0.848816	0.354611	0.442052	0.973503	1.0718
ENSMUSG00000035064	Eef2k	5	5.0553	0.704073	1.12761	2.21531	0.813759	1.54287	1.0422	1.5686	0.861293	1.44494	1.05313	1.88071
ENSMUSG00000035067	Xkr6	5	0.286085	0.319632	0.291205	0.381255	0.225902	0.236273	0.361932	0.298741	0.279084	0.468865	0.440948	0.388451
ENSMUSG00000035069	Oma1	5	5.26037	6.03808	6.70059	8.51935	4.8308	5.7021	6.21713	7.36424	3.75673	4.29001	4.5508	8.14208
ENSMUSG00000035078	Mtmr9	5	5.10346	6.23035	7.64517	10.1738	8.092	8.39395	8.32885	10.4795	7.6978	7.61325	7.64785	9.62193
ENSMUSG00000035085	1700020L24Rik	5	0.698902	0.024254	0.0146365	0	0	0	0.0112328	0	0.0118541	0.0252999	0.0084525	0
ENSMUSG00000035086	Becn1	5	6.93495	5.29935	5.5586	8.01754	10.209	9.48605	8.27975	8.25702	9.57838	7.84819	7.77962	7.6484
ENSMUSG00000035093	Secisbp2l	5	7.56525	12.0419	13.2506	13.3487	16.588	14.1046	15.2085	13.9858	14.8184	14.5642	11.8147	11.0152
ENSMUSG00000035095	Fam167a	5	1.72249	1.38238	0.766571	0.575868	0.658029	0.368123	0.761573	0.670241	0.782646	0.924228	1.11495	0.946559
ENSMUSG00000035104	Eva1a	5	8.3232	14.0913	13.5032	24.0488	17.3298	23.3175	19.1584	17.3561	17.4901	14.0748	11.6643	11.9731
ENSMUSG00000035105	Egln3	5	5.93388	6.21034	8.47439	7.92591	14.9391	8.24447	9.22975	8.07065	5.29892	4.45223	8.97628	5.43701
ENSMUSG00000035107	Dcbld2	5	0.914094	0.90135	0.677589	0.421548	0.389643	0.43846	0.57798	0.694407	1.00098	2.56295	1.08007	0.966793
ENSMUSG00000035109	Shc4	5	0.308725	0.0681551	0.0730447	0.0180679	0.0532936	0.0378607	0.0512153	0.0353792	0.0355003	0.279443	0.0284738	0.0406701
ENSMUSG00000035112	Wnk4	5	1.26137	0.449104	0.210732	0.701004	0.251159	0.214148	0.471918	0.451304	0.696128	0.415848	0.659407	0.663264
ENSMUSG00000035125	Gcfc2	5	1.1511	1.06392	1.09154	0.810222	1.2927	1.02631	0.88622	1.02127	1.23326	1.02076	0.872468	1.07067
ENSMUSG00000035133	Arhgap5	5	9.76309	17.1987	15.5367	15.1352	17.3238	15.2058	13.399	13.4929	19.5658	13.7327	9.74673	10.5298
ENSMUSG00000035139	Secisbp2	5	2.92112	2.33355	3.19443	4.63601	5.98449	6.05376	5.3297	3.27791	6.54495	6.2166	4.66523	3.38162
ENSMUSG00000035142	Nubpl	5	0.722896	1.22484	1.13222	1.32127	1.32209	1.10607	0.920809	0.979693	0.857511	0.609617	0.443463	1.14673
ENSMUSG00000035150	Eif2s3x	5	2.44596	1.85686	1.29217	1.6661	2.32887	2.4244	1.79944	1.96512	2.15419	1.8678	1.85798	1.72502
ENSMUSG00000035151	Elmod2	5	1.75564	1.97373	2.45445	2.20939	3.3058	3.43144	2.67822	2.32858	2.63009	2.92237	2.28965	2.27317
ENSMUSG00000035152	Ap2b1	5	9.28754	7.12944	8.00708	9.76293	11.6364	9.38477	9.54396	9.34437	10.852	11.3636	10.5585	10.2794
ENSMUSG00000035158	Mitf	5	0.503119	0.791562	1.15566	0.921719	1.50316	1.57102	1.38479	0.966754	2.0461	2.27265	1.71171	1.61651
ENSMUSG00000035161	Ints6	5	2.14527	1.46369	1.53259	2.56812	2.6067	2.3774	2.40927	2.26758	3.06037	4.08876	2.38835	1.73604
ENSMUSG00000035164	Zc3h12c	5	1.31544	1.9626	2.07553	2.02958	1.74409	1.79586	1.89015	2.25044	4.89862	3.43159	1.95134	1.56361
ENSMUSG00000035165	Kcne3	5	0.29146	0.394488	0.297045	0.262944	0.261689	0.341712	0.424769	0.356455	0.226015	0.2355	0.462055	0.427106
ENSMUSG00000035168	Tanc1	5	1.299	1.7619	1.41934	1.12813	1.5878	1.3896	1.63125	1.41528	1.50301	1.60861	2.07072	1.46422
ENSMUSG00000035171	1110059E24Rik	5	3.66907	5.06097	4.88608	5.23874	7.13706	6.14954	5.02787	5.52512	4.87393	5.0448	4.3473	4.86081
ENSMUSG00000035172	Plekhh3	5	0.687646	0.934528	0.683222	1.37162	0.733657	1.44169	1.25245	1.11213	1.04188	0.935964	1.12321	1.01383
ENSMUSG00000035173	Ccdc186	5	3.74129	3.44735	4.73482	3.63902	5.73386	4.55649	4.38947	3.82243	10.7799	9.32407	4.13067	3.48908
ENSMUSG00000035179	Ppp1r32	5	0.0946718	0.0599436	0.0781711	0.0348515	0.101118	0.0490223	0.0068652	0.0637226	0.026239	0.337917	0.1132	0.0526121
ENSMUSG00000035181	Heatr5a	5	2.03187	1.13936	1.06561	1.12985	0.847363	1.37092	1.37221	1.46764	2.13617	2.96686	1.51856	1.68809
ENSMUSG00000035183	Slc24a5	5	1.04849	0.533243	0.507526	0.269127	0.431286	0.499254	0.43252	0.371	0.234531	0.184125	0.552669	0.367984
ENSMUSG00000035184	Fam124a	5	2.21397	3.84429	2.54142	2.32384	3.55017	3.16088	3.00106	2.49254	3.27056	2.9628	2.34381	2.31384
ENSMUSG00000035186	Ubd	5	0.657541	0.699004	0.25724	0.272386	0.545477	0.352792	0.620824	0.239887	0.325497	0.784896	0.960173	0.979244
ENSMUSG00000035198	Tubg1	5	7.66602	8.53196	11.7876	9.82568	7.45945	9.6615	9.4505	13.6271	6.09869	6.62306	6.05095	10.57
ENSMUSG00000035199	Arl6ip5	5	16.4371	17.6567	17.1789	21.3776	25.0799	25.6677	25.358	23.2472	86.4877	54.5738	43.2431	25.9688
ENSMUSG00000035202	Lars2	5	45.5555	25.9597	12.9223	18.4264	17.6422	24.9091	22.7511	23.9487	13.967	38.1419	18.153	28.6587
ENSMUSG00000035203	Epn1	5	27.4383	25.4494	26.7884	38.8377	33.5125	27.3049	32.7734	34.2733	33.9668	26.5185	25.9066	34.9844
ENSMUSG00000035206	Sppl2b	5	4.78662	1.5335	1.22099	1.94467	1.04042	1.68755	1.5345	1.41545	1.38075	1.33706	1.57713	1.42377
ENSMUSG00000035208	Slfn8	5	1.13968	0.936712	0.799347	0.711672	0.772705	0.44523	0.531656	0.393729	0.843753	1.03493	1.93408	1.34624
ENSMUSG00000035212	Leprot	5	13.2735	9.49643	5.79155	5.04156	9.36339	8.12712	7.90887	8.10294	6.67107	5.00129	9.0032	10.3715
ENSMUSG00000035215	Lsm7	5	0.698394	0.655433	1.01197	0.571809	0.480553	0.643785	0.502727	0.504779	0.398031	0.653031	0.528071	0.30657
ENSMUSG00000035226	Rims4	5	1.30464	0.184676	0.0584862	0.0436051	0.0426132	0.0269332	0.0831749	0.0473452	0.0651902	0.0340576	0.0215505	0.064308
ENSMUSG00000035227	Spcs2	5	16.243	13.2373	18.8852	16.1574	27.1908	35.4663	27.6675	25.8774	20.2972	24.4458	20.4126	24.1532
ENSMUSG00000035232	Pdk3	5	5.72573	1.3536	0.522708	0.21979	0.570838	0.397544	0.663887	0.589673	0.285559	0.357169	0.72641	1.04497
ENSMUSG00000035234	Abraxas1	5	3.42921	3.02964	3.0679	2.66023	2.35078	2.68687	2.5994	3.25713	2.19881	3.32001	3.10121	3.13276
ENSMUSG00000035235	Trim13	5	1.14941	1.40914	1.29246	1.03184	2.14432	1.4951	1.59494	1.73018	1.16188	1.82352	1.62753	1.47834
ENSMUSG00000035236	Scai	5	1.03441	1.35518	1.31487	0.907432	0.427106	0.636336	0.585519	0.575785	0.39682	0.488436	0.503402	0.895405
ENSMUSG00000035237	Lcat	5	150.031	206.745	171.636	210.338	304.14	279.744	273.365	196.064	163.474	124.736	124.987	148.141
ENSMUSG00000035239	Neu3	5	1.86688	0.713332	0.405137	0.726497	1.42837	2.19684	1.99853	1.50721	0.637343	0.664218	1.24725	0.8628
ENSMUSG00000035242	Oaz1	5	3.99631	4.36703	6.60607	4.82714	3.97678	4.07711	3.96599	3.862	3.3239	2.77102	3.1675	3.78165
ENSMUSG00000035245	Eogt	5	1.94935	1.9786	2.47754	1.92551	3.22069	2.4885	2.606	2.48077	3.32103	3.20016	2.48521	3.35302
ENSMUSG00000035246	Pcyt1b	5	4.04003	0.168695	0.10351	0.060598	0.0533006	0.0397352	0.034183	0.0250706	0.023869	0.0234911	0.0241809	0.0971322
ENSMUSG00000035247	Hectd1	5	16.5702	15.3407	16.5672	18.3268	32.1948	25.7669	24.3078	20.0972	24.8924	21.6355	24.6722	19.1977
ENSMUSG00000035248	Zcchc6	5	10.2287	7.173	11.2523	12.031	8.10524	7.90508	9.71302	8.4012	9.35463	7.86206	7.34959	7.29777
ENSMUSG00000035258	Abi3bp	5	0.675453	2.68219	2.85832	1.12782	1.5923	1.02229	0.671691	0.901134	1.59939	1.09944	0.81022	0.92111
ENSMUSG00000035266	Helq	5	2.08698	0.952389	1.21637	0.962014	1.54013	1.42748	1.44663	1.53802	1.41675	1.63232	1.38558	1.32272
ENSMUSG00000035268	Pkig	5	3.51639	1.86714	1.68206	1.62584	1.89134	1.95152	1.91178	2.09869	1.37302	1.25029	1.75656	2.39919
ENSMUSG00000035270	Impg2	5	0.110153	0.260423	0.692018	0.819786	0.31128	0.45806	0.67857	1.01702	0.717982	0.819239	1.16163	1.00203
ENSMUSG00000035273	Hpse	5	2.19548	1.66411	1.20143	1.14584	1.61901	2.27566	1.86543	2.14716	2.05698	1.6519	2.61225	2.66994
ENSMUSG00000035278	Plekhj1	5	5.75873	4.19412	4.09932	5.44762	5.1055	5.74241	5.42694	5.56194	5.59133	6.87244	7.51911	5.25912
ENSMUSG00000035283	Adrb1	5	0.390468	0.343385	0.248654	0.252492	0.279265	0.324874	0.309033	0.25892	0.260764	0.123507	0.217401	0.325795
ENSMUSG00000035284	Vps13c	5	4.25267	3.37703	4.94161	5.69218	4.20826	3.53214	4.77558	3.6914	2.9961	2.80122	2.69153	3.95937
ENSMUSG00000035293	G2e3	5	4.39019	3.08997	2.99038	1.4163	1.5555	1.63233	1.52352	5.18984	1.49838	1.46836	1.5774	5.16353
ENSMUSG00000035297	Cops4	5	7.93273	7.15935	7.8616	6.46843	7.01068	7.57865	6.56338	7.30226	6.7554	7.03652	6.41221	6.65727
ENSMUSG00000035299	Mid1	5	0.510942	0.448836	0.286017	0.244754	1.15831	0.760334	0.890032	0.58714	0.319793	0.252042	0.330632	0.315074
ENSMUSG00000035305	Ror1	5	0.402934	0.891229	1.1701	1.10507	2.32702	1.48066	1.36303	0.804511	0.663322	0.525452	0.853185	1.02412
ENSMUSG00000035310	Lin54	5	5.22534	3.59403	3.93578	2.42789	2.22955	2.81261	3.01256	6.50464	2.81505	3.02179	2.97935	4.51489
ENSMUSG00000035311	Gnptab	5	3.53655	3.50115	3.69867	3.87666	2.68342	2.90835	3.34637	3.70473	2.34249	3.195	3.27499	4.40168
ENSMUSG00000035314	Gdpd5	5	0.423835	0.333127	0.0841702	0.0958643	0.115658	0.076719	0.170016	0.136848	0.133405	0.079442	0.158082	0.202811
ENSMUSG00000035325	Sec31a	5	20.938	23.1971	26.8898	27.1011	33.4917	30.5839	28.6355	25.4664	29.9534	41.0325	26.2494	23.5355
ENSMUSG00000035329	Fbxo33	5	3.57675	2.76874	3.75002	4.82206	5.47127	4.01472	4.82532	4.44537	6.68435	3.85852	3.95603	4.82111
ENSMUSG00000035337	Uchl4	5	0.353817	0.282707	0.496716	0.332055	0.323563	0.343496	0.266902	0.451839	0.651797	0.622732	0.602909	0.445293
ENSMUSG00000035342	Lzts2	5	2.6294	1.81868	1.40795	1.87763	0.901652	1.30557	1.49968	1.69743	1.51312	1.1926	2.04105	1.87789
ENSMUSG00000035351	Nup37	5	2.22903	1.52897	1.57171	1.20348	2.07485	1.63366	1.1981	1.79777	0.977134	1.13856	1.4725	2.26605
ENSMUSG00000035352	Ccl12	5	0.106478	0.0958501	0.16618	0.129941	0.25867	0.186961	0.599803	0.0507093	0.046357	0.343696	0.552358	0.219754
ENSMUSG00000035354	Uvrag	5	3.52466	4.03918	3.32636	4.17215	3.3083	3.31368	3.53229	3.67967	4.54908	3.12813	3.67384	3.42321
ENSMUSG00000035356	Nfkbiz	5	2.01201	2.32404	2.17165	1.78873	4.22721	3.44896	9.0271	3.85453	2.0692	2.99638	3.35717	2.43785
ENSMUSG00000035357	Pdzrn3	5	0.812613	2.67431	1.11411	0.598264	1.46257	2.33348	1.63088	1.12155	1.1932	1.60664	0.320469	0.823996
ENSMUSG00000035365	Parpbp	5	4.54486	1.91001	1.98363	0.0802351	0.104819	0.0851082	0.208214	4.19833	0.0988984	0.0714278	0.0871284	3.96489
ENSMUSG00000035367	Rmi1	5	1.21158	0.848283	1.23422	1.17571	0.625588	0.853798	0.953612	1.06591	0.725564	0.837058	0.838661	1.10456
ENSMUSG00000035372	1810055G02Rik	5	19.6988	42.416	22.0971	14.014	59.2489	36.5816	29.8708	16.1176	59.3135	23.875	9.47358	12.6521
ENSMUSG00000035373	Ccl7	5	0.361347	0.181831	0.125245	0.107458	1.20781	0.888351	3.41327	0.112307	4.26421	2.16077	5.8859	3.41507
ENSMUSG00000035376	Hacd2	5	6.7244	10.6393	9.25076	7.40486	11.0245	9.27497	6.98821	7.75703	6.1466	5.68335	7.48209	6.99252
ENSMUSG00000035378	Shq1	5	0.747092	0.485257	0.537428	0.548493	1.2405	0.911231	0.595175	0.5731	1.19529	1.1768	0.776207	0.715255
ENSMUSG00000035382	Pcsk7	5	2.78805	3.55815	3.1918	5.1918	4.83999	4.66099	4.83325	4.72578	5.0368	3.83392	3.85042	4.37362
ENSMUSG00000035385	Ccl2	5	0.603835	0.462503	0.292227	0.274946	1.26508	1.12482	3.68644	0.515012	7.09859	4.21833	9.55343	4.27364
ENSMUSG00000035392	Dennd1a	5	1.56375	2.02822	1.68387	1.69292	0.9016	1.15065	1.41698	1.20372	1.40949	1.3591	1.55992	1.37506
ENSMUSG00000035397	Klf16	5	4.3965	0.697461	0.471286	1.09542	0.424118	1.17227	1.32651	1.82752	1.5603	5.31227	3.04141	1.60262
ENSMUSG00000035399	Oser1	5	0.571527	0.672734	0.729176	0.5175	0.411141	0.533565	0.672519	0.481634	1.49547	1.2851	0.704651	0.439972
ENSMUSG00000035401	Emsy	5	2.03681	1.5894	1.87598	1.65615	1.72494	1.58377	1.74653	1.62829	1.68229	1.77185	1.23108	1.40433
ENSMUSG00000035413	Tmem98	5	3.08573	3.38263	4.20475	3.45635	2.67049	5.56528	4.45757	5.33629	2.03129	1.35406	1.40189	3.41251
ENSMUSG00000035437	Rabgap1	5	2.70952	2.92764	2.90211	2.79185	2.64211	2.57447	2.72694	2.4664	2.23422	3.19703	3.03138	2.38104
ENSMUSG00000035439	Haus8	5	2.1824	0.888168	0.824621	0.445238	0.466294	0.610716	1.02596	1.45462	3.87117	3.46475	4.92651	1.79466
ENSMUSG00000035441	Myo1d	5	3.03528	1.80447	2.56899	2.5282	2.37329	2.34772	2.32425	1.98151	2.64691	2.14586	2.93086	2.06798
ENSMUSG00000035443	Thyn1	5	3.53671	3.38726	5.53089	4.10752	3.89621	4.55098	3.91766	4.85242	3.46926	4.72062	3.14259	5.49528
ENSMUSG00000035448	Ccr3	5	0.461999	1.25888	0.344276	0.123887	0.0937911	0.0719534	0.159125	0.0919241	0.121122	0.0820883	0.503089	0.566651
ENSMUSG00000035451	Foxa1	5	2.33209	3.6219	7.27109	11.9199	5.37812	6.6078	5.5693	7.8135	10.7178	10.3443	6.43009	5.43826
ENSMUSG00000035455	Fignl1	5	11.795	2.2193	1.45856	0.0619039	0.190426	0.332643	0.846902	3.53718	0.0919716	0.0523359	0.3725	3.57278
ENSMUSG00000035459	Stab2	5	20.1892	27.3143	16.6293	11.6886	11.9434	11.7589	13.8719	11.3566	10.1292	7.25948	8.11968	10.2402
ENSMUSG00000035469	Rcbtb1	5	7.66398	10.4205	10.1881	11.9227	14.5292	13.2141	10.597	10.414	12.5677	12.8851	11.5236	10.1573
ENSMUSG00000035472	Slc25a21	5	2.82154	2.62085	2.7971	2.84019	1.4295	1.83487	1.86758	2.25776	1.24893	0.836631	0.478551	1.66688
ENSMUSG00000035473	Galm	5	32.2142	43.3058	49.1287	62.9165	37.7501	26.5723	30.1614	40.258	29.6432	24.1361	14.8808	39.5888
ENSMUSG00000035476	Tab3	5	5.45778	2.43142	3.85235	2.88343	3.33141	3.05319	2.77083	3.18745	4.49553	6.49441	3.53081	2.64151
ENSMUSG00000035478	Mbd3	5	14.2481	11.8572	11.1024	14.7182	13.0784	17.6401	17.4593	20.9019	12.7248	15.0482	15.2963	18.2738
ENSMUSG00000035493	Tgfbi	5	18.274	30.9567	13.6586	7.0819	13.2699	13.0894	11.1961	10.4346	10.6984	8.73007	14.8089	14.8309
ENSMUSG00000035495	Tstd2	5	3.58439	3.45425	3.55007	4.19798	5.1418	5.11516	4.65941	5.0057	5.41864	6.84447	4.87268	4.2143
ENSMUSG00000035498	Cdcp1	5	0.710522	2.16784	1.77064	1.49309	1.29144	1.62766	1.23922	1.09175	1.87007	1.17583	0.540412	1.17376
ENSMUSG00000035504	Reep6	5	69.728	116.5	221.406	268.482	147.528	139.605	194.689	183.105	106.252	133.568	69.2587	147.78
ENSMUSG00000035505	Cox18	5	1.49589	1.52397	2.1878	3.24899	3.41934	3.19637	2.96071	3.11492	2.40958	2.32614	2.21459	2.84466
ENSMUSG00000035509	Fbxl21	5	0.157451	0.22225	0.392506	0.468376	0.164737	0.351584	0.317136	0.315295	0.102679	0.182993	0.317804	0.345333
ENSMUSG00000035513	Ntng2	5	0.268664	0.359814	0.260997	0.334053	0.170482	0.280802	0.264556	0.297439	0.423246	0.245119	0.300278	0.284672
ENSMUSG00000035517	Tdrd7	5	5.46928	4.68039	6.81733	9.28162	4.74512	7.53424	7.85529	7.5939	7.40258	11.5395	9.12754	8.756
ENSMUSG00000035521	Gnptg	5	3.91455	4.24752	5.18155	6.95847	8.16682	7.32899	6.54329	5.52359	6.57333	4.97192	5.86323	5.99031
ENSMUSG00000035529	Prdm4	5	3.27423	1.89571	1.74335	2.10049	2.9216	2.58135	2.70854	2.54541	5.87323	6.55864	3.35279	2.41094
ENSMUSG00000035530	Eif1	5	20.8905	26.751	14.7859	20.795	28.3027	22.7961	19.986	17.7254	29.6341	25.9512	25.3209	16.1235
ENSMUSG00000035540	Gc	5	1155.99	2266.25	2583.17	3142.63	3769.87	3142.62	2795.51	2691.36	2848.81	2019.2	2216.92	2696.99
ENSMUSG00000035545	Leng8	5	10.3466	10.4288	11.0022	11.4764	7.31446	9.44743	10.549	9.48673	10.682	11.3665	11.0862	7.62947
ENSMUSG00000035547	Capn5	5	4.70127	1.24877	1.15813	0.885732	0.638725	0.828801	0.844961	0.879109	0.618949	0.717677	0.936592	1.13327
ENSMUSG00000035559	Mpv17l2	5	4.51469	4.71765	6.9039	6.91953	5.26197	4.54831	5.27162	5.14087	3.7091	3.44195	3.95538	6.39204
ENSMUSG00000035561	Aldh1b1	5	34.4498	35.9138	39.812	28.3704	14.9789	6.83209	20.2156	19.4443	7.58771	5.52946	4.52227	47.9021
ENSMUSG00000035566	Pcdh17	5	1.10986	1.56114	0.826639	0.353652	0.627056	0.265062	0.841584	0.660408	0.337964	0.221306	0.411396	0.637676
ENSMUSG00000035569	Ankrd11	5	7.22435	6.95885	7.67531	6.20059	5.32272	4.83307	6.69954	6.71827	9.71115	9.00707	6.38968	5.11397
ENSMUSG00000035572	Dcaf10	5	4.83227	4.71014	4.82868	5.81384	9.42225	6.66348	6.55149	6.13152	11.6372	9.50844	6.31866	5.32279
ENSMUSG00000035575	Utp6	5	9.27996	9.09496	11.8352	12.9788	12.7982	12.3063	10.775	13.3725	10.1997	11.5615	11.6009	11.6575
ENSMUSG00000035578	Iqcg	5	0.454341	1.63936	0.665378	0.561003	0.146583	0.161001	0.261892	0.50695	0.1986	0.179319	0.221126	0.502879
ENSMUSG00000035585	Tsen34	5	2.81729	4.16969	2.88914	3.42631	2.44963	2.55468	3.13819	4.34351	2.02598	1.733	2.64528	4.63342
ENSMUSG00000035595	1600002K03Rik	5	1.18509	0.950265	1.08896	1.8344	1.10506	1.68449	1.60748	1.49668	1.79457	2.26727	2.23076	1.86763
ENSMUSG00000035596	Mboat7	5	3.10109	3.69769	3.91855	3.83033	3.47211	3.26918	4.30353	5.12988	3.65756	3.9751	3.76018	4.37546
ENSMUSG00000035597	Prpf39	5	4.09986	4.34943	4.20065	3.76359	4.02964	3.04675	3.40378	3.52952	5.97905	4.23873	4.46438	3.17767
ENSMUSG00000035601	Trmt10b	5	1.06114	1.17769	1.29775	1.39299	1.16689	1.44408	1.30645	1.40773	1.20357	1.8905	1.56743	1.51088
ENSMUSG00000035614	Togaram1	5	1.91838	1.56747	1.56669	2.14231	2.56287	2.42165	2.20221	2.18469	4.28256	4.55461	2.45616	1.84776
ENSMUSG00000035620	Ric8b	5	2.12985	2.25163	2.63716	2.62797	2.60924	2.74212	2.68613	2.69008	3.27563	3.23307	2.7829	2.37644
ENSMUSG00000035621	Midn	5	9.90532	9.25525	10.657	11.7444	18.374	12.9381	19.0905	17.5748	10.499	10.7148	10.6814	11.7969
ENSMUSG00000035623	Rsf1	5	1.95476	1.70223	1.90152	1.63504	1.15574	1.26152	1.4556	1.36257	1.59905	1.45591	1.35196	1.29749
ENSMUSG00000035629	Rubcn	5	2.40845	3.00758	2.39004	3.05875	1.96392	2.2533	2.3562	2.41906	2.50993	3.03148	3.15909	2.72907
ENSMUSG00000035632	Cnot3	5	4.2022	3.0756	3.97434	3.4382	3.00426	3.17675	3.24042	3.19048	3.81948	4.80113	3.0108	2.71333
ENSMUSG00000035637	Grhpr	5	72.5809	118.289	78.969	87.2245	131.616	136.46	87.5762	87.4817	66.9142	49.9081	36.9758	80.6785
ENSMUSG00000035640	Cbarp	5	0.240494	0.193778	0.111674	0.202211	0.170307	0.16602	0.304763	0.217075	0.236301	0.302075	0.230941	0.183315
ENSMUSG00000035642	Aamdc	5	1.07913	1.53184	2.05899	2.69123	1.51748	1.43112	1.36981	1.4427	1.4997	1.18033	0.883625	1.52377
ENSMUSG00000035649	Zcchc7	5	2.58433	2.72612	4.02496	3.23034	4.09607	3.41336	3.01374	2.6704	4.06817	4.66076	2.57701	2.35068
ENSMUSG00000035666	Gtf3c4	5	7.65578	6.16878	5.08003	5.87645	4.46241	5.53562	5.67997	5.94196	7.08033	8.03591	4.27419	5.34943
ENSMUSG00000035671	Zswim4	5	1.33523	1.56564	1.58279	1.37064	1.60925	1.99271	2.0444	1.73811	19.036	13.2958	5.10122	1.83131
ENSMUSG00000035673	Sbno2	5	2.47024	2.07801	1.48865	2.12835	5.07563	3.6982	4.2593	2.82923	3.76993	3.44761	3.76156	2.22443
ENSMUSG00000035674	Ndufa3	5	13.6715	19.0302	23.1652	25.55	25.9666	25.8597	19.1753	20.583	15.5219	17.2637	15.1508	18.1225
ENSMUSG00000035678	Tnfsf9	5	0.153544	0.109507	0.0534626	0.0132485	0.0564658	0.060057	0.123012	0.0990124	0.0556027	0.133306	0.304502	0.142153
ENSMUSG00000035683	Melk	5	5.07093	2.59318	1.93102	0.0934264	0.147528	0.0630817	0.285365	3.05789	0.219444	0.0853731	0.111894	3.45083
ENSMUSG00000035686	Thrsp	5	0.566418	2.01853	26.3074	162.86	110.512	18.3472	5.78606	9.04684	120.277	19.9038	2.31247	21.4309
ENSMUSG00000035692	Isg15	5	12.3194	3.28253	5.93833	6.85545	4.59713	4.02269	5.11488	2.62319	6.22001	9.33566	12.2099	5.6282
ENSMUSG00000035696	Rnf38	5	6.91759	3.60524	3.22111	2.45082	2.98077	2.38085	3.18959	2.94355	2.6215	2.41461	2.25386	2.46178
ENSMUSG00000035697	Arhgap45	5	6.79997	2.85405	1.62648	1.89979	1.45066	1.16596	1.73832	1.50098	1.9405	1.10286	3.12583	2.77884
ENSMUSG00000035704	Alg8	5	6.67534	4.58779	5.24913	3.53698	6.23151	7.09266	6.78718	9.38565	4.2507	4.90696	5.46955	8.95578
ENSMUSG00000035711	Dok3	5	3.66039	0.90229	0.41953	0.746335	0.65181	0.781911	0.848501	0.574802	0.701042	0.932598	1.67572	1.24588
ENSMUSG00000035713	Usp35	5	0.110137	0.136224	0.158604	0.161616	0.133315	0.373821	0.307699	0.218066	0.318143	0.449807	0.561943	0.275449
ENSMUSG00000035722	Abca7	5	4.03646	0.704908	0.760903	1.0004	0.738991	0.845238	1.06219	1.11877	0.909969	0.772358	1.30725	1.12279
ENSMUSG00000035725	Prkx	5	1.61443	1.62259	2.02064	1.4506	2.47051	2.20048	2.93249	2.24192	7.5914	6.16506	4.82591	2.87312
ENSMUSG00000035726	Supt16	5	26.3836	12.3621	15.7023	12.146	14.5623	11.6598	13.1934	14.4925	18.3681	15.9954	14.773	12.5324
ENSMUSG00000035735	Dagla	5	0.350672	0.514662	0.209439	0.128278	0.212666	0.191837	0.188656	0.193053	0.102745	0.152527	0.23017	0.325051
ENSMUSG00000035754	Wdr18	5	3.97377	4.54494	3.34425	5.13159	5.43665	5.48088	4.70665	5.24395	5.41372	5.61302	4.40211	4.36719
ENSMUSG00000035757	Selenoo	5	4.94446	10.9504	11.451	16.2533	9.63414	11.1452	10.0285	9.33058	10.7161	9.26641	5.38147	7.87853
ENSMUSG00000035759	Bbs10	5	1.359	1.58505	1.65341	1.9693	1.54449	2.06968	1.65846	1.22731	1.42516	1.63348	2.59639	1.37415
ENSMUSG00000035762	Tmem161b	5	1.55981	1.97272	1.75818	1.99213	2.85402	2.1582	2.14223	2.30452	3.05202	2.72629	2.36514	2.0198
ENSMUSG00000035764	Fbxo45	5	4.99935	3.98305	3.19723	2.61747	3.03062	3.08451	2.90627	3.9946	4.54999	5.59709	3.5795	3.36055
ENSMUSG00000035765	Dym	5	10.1351	8.20961	8.84081	15.6204	10.2171	9.58328	10.5687	9.73017	9.51882	12.2939	9.62787	8.78577
ENSMUSG00000035769	Xylb	5	10.4577	36.5022	46.0381	52.8797	32.245	29.4693	40.6762	40.0055	30.27	30.0966	25.0088	27.1437
ENSMUSG00000035770	Dync1li2	5	6.42051	5.61453	5.15538	6.4906	6.82032	7.2849	6.57396	7.00835	6.98417	8.04668	7.60771	6.46509
ENSMUSG00000035772	Mrps2	5	11.0256	13.9021	15.6837	15.9857	21.4776	14.8643	14.7627	12.8657	13.8344	16.2724	12.3957	12.8723
ENSMUSG00000035775	Krt20	5	11.9877	1.30917	0.0230354	0.0432822	0.131293	0.0589838	0.00612063	0.00630033	0.461776	0.857607	0.0498347	0.0256299
ENSMUSG00000035776	Cd99l2	5	4.28422	5.46107	4.70433	6.88047	4.19025	4.60593	5.83076	5.76425	4.29858	3.71962	4.56391	5.70225
ENSMUSG00000035778	Ggta1	5	5.04759	2.19935	1.39426	1.09127	2.11585	1.85627	1.77781	1.13657	1.20749	1.14102	2.48775	2.74168
ENSMUSG00000035780	Ugt2a3	5	2.91164	28.1819	66.7146	169.376	143.887	74.1287	51.7536	73.224	89.7668	58.9858	38.117	81.7882
ENSMUSG00000035781	R3hdm4	5	6.25446	5.49667	5.10622	7.42881	5.45039	5.46435	6.3736	6.06329	4.46464	3.99285	3.73319	5.38661
ENSMUSG00000035783	Acta2	5	10.1915	4.79071	4.79455	1.13558	1.46306	1.60476	2.00348	1.39448	0.857511	0.511998	4.1307	21.1629
ENSMUSG00000035790	Cep19	5	3.38789	3.15487	4.10618	2.82316	1.37518	2.73313	3.68249	3.62024	1.8832	2.72332	3.15757	3.33365
ENSMUSG00000035798	Zdhhc17	5	2.44147	2.49181	2.07226	2.47677	3.27333	3.2389	2.76689	2.57442	2.3463	2.68981	2.87505	2.25634
ENSMUSG00000035799	Twist1	5	0.144834	0.196096	0.34145	0.105899	0.0216915	0.187255	0.114909	0.0087005	0.0158536	0.123124	0.0123937	0.183897
ENSMUSG00000035811	Ugt2b35	5	19.3015	39.5218	76.3673	107.185	38.0341	49.3651	56.1083	133.56	61.7604	60.8001	114.824	75.0451
ENSMUSG00000035824	Tk2	5	2.66984	3.60773	2.76861	4.15574	3.12307	4.04046	3.07111	3.05321	4.06841	4.21306	3.53154	3.30809
ENSMUSG00000035828	Pim3	5	3.10612	4.39652	3.01479	11.0909	54.4661	19.7931	22.7263	7.50818	62.5997	9.97735	9.08097	5.41104
ENSMUSG00000035834	Polr3g	5	2.40974	1.79551	4.98147	4.22043	1.79459	3.15381	2.52526	3.10495	1.98157	3.57632	3.61738	2.48408
ENSMUSG00000035836	Ugt2b1	5	22.4036	76.4192	234.638	589.455	316.163	151.056	62.0266	149.897	205.513	111.818	81.3896	109.805
ENSMUSG00000035840	Lysmd3	5	10.717	9.84696	13.3064	11.9544	37.455	23.689	19.0503	16.1853	53.2622	29.0604	12.7671	11.7591
ENSMUSG00000035842	Ddx11	5	1.60389	1.36811	1.17634	1.02909	0.604163	0.922961	1.10623	1.83246	0.507268	0.691248	1.16758	1.8452
ENSMUSG00000035845	Alg12	5	3.15285	3.49052	7.25085	5.18939	6.95315	8.60242	6.10972	5.06954	5.83849	8.62332	4.42926	4.82756
ENSMUSG00000035847	Ids	5	3.07587	4.39752	4.14646	4.74644	3.8475	3.46337	3.3243	3.08004	2.91617	2.728	3.22665	4.1892
ENSMUSG00000035849	Krt222	5	0.219037	0.939655	0.334312	0.0406933	0.0527898	0.0170814	0.0642287	0.0600179	0.00565123	0.0237556	0.0118896	0.0711732
ENSMUSG00000035851	Ythdc1	5	3.74563	4.02476	4.63968	4.13857	4.64577	3.0648	3.44852	3.34916	5.60987	3.2598	3.26385	3.10179
ENSMUSG00000035852	Misp	5	0.3518	0.293779	0.0993741	0.0803412	0.0607603	0.0497722	0.103556	0.0948922	0.0264972	0.0838212	0.0996093	0.0732248
ENSMUSG00000035863	Palm	5	1.73124	1.01045	0.55781	0.308311	0.22167	0.223394	0.276	0.442749	0.251994	0.365647	0.723029	0.601739
ENSMUSG00000035864	Syt1	5	0.234843	1.78539	2.99877	3.16563	1.12013	0.579231	0.890022	1.28725	0.589464	0.254178	0.160833	1.38881
ENSMUSG00000035868	Zfp983	5	1.27077	1.68451	2.10745	2.65298	2.26226	2.19329	2.16806	2.0102	1.25349	1.58239	1.22435	1.79565
ENSMUSG00000035873	Pawr	5	2.51756	2.69887	4.89245	3.85279	9.81901	8.43647	9.92377	7.85062	10.4999	12.759	8.28224	5.11478
ENSMUSG00000035875	AI182371	5	78.2199	157.676	242.183	248.389	118.06	100.704	127.794	168.31	115.722	84.5838	68.1215	171.543
ENSMUSG00000035877	Zhx3	5	3.17587	8.59959	7.81006	8.32746	4.74859	5.5488	7.53736	7.21106	5.14514	3.99088	3.51561	6.17281
ENSMUSG00000035878	Hykk	5	10.2071	21.0362	21.7539	17.3907	8.56283	9.23418	13.4475	8.38626	8.83482	6.5359	7.69253	10.8529
ENSMUSG00000035885	Cox8a	5	72.0512	81.6034	67.2827	103.573	109.991	91.3044	77.1585	86.2389	84.7618	64.1508	61.7438	82.356
ENSMUSG00000035890	Rnf126	5	11.0364	8.88824	8.45879	9.69699	9.02925	15.0026	12.2398	13.9353	10.8907	14.2398	13.5784	12.4032
ENSMUSG00000035891	Cerk	5	4.64331	4.99739	2.03019	0.850665	2.94857	1.67779	3.17622	1.56667	1.28868	0.990428	3.09417	3.84219
ENSMUSG00000035898	Uba6	5	3.40106	2.19923	2.69916	2.31324	3.15188	3.02287	2.51961	2.93539	3.35099	4.63889	4.21617	2.94889
ENSMUSG00000035900	Gramd4	5	3.12357	1.82303	1.38324	0.947245	0.773833	1.22474	1.24934	1.01942	1.08345	1.20225	1.25557	1.3404
ENSMUSG00000035901	Dennd5a	5	6.26466	6.34003	5.78881	5.56632	6.02229	6.85956	6.9726	7.35174	9.0063	8.19901	8.67108	7.53231
ENSMUSG00000035910	Dcdc2a	5	0.714334	1.29198	1.2197	0.456123	0.21741	0.259394	0.325936	0.25734	0.24107	0.357454	0.279468	0.246303
ENSMUSG00000035914	Cd276	5	1.66728	3.56793	5.43121	2.64627	0.640429	0.788838	1.57259	4.13883	2.32625	2.82424	1.4283	3.04137
ENSMUSG00000035919	Bbs9	5	0.554124	0.599819	0.88447	0.742673	0.577481	1.57586	0.851298	1.47176	0.840774	0.938751	0.711528	0.931064
ENSMUSG00000035929	H2-Q4	5	3.85279	5.45489	5.29634	5.70695	4.4155	3.57904	4.99755	4.19442	9.08814	10.9889	6.67959	6.34705
ENSMUSG00000035933	Cog5	5	4.85816	5.25753	6.34337	6.47213	4.09165	4.85183	4.80616	4.63379	3.22568	3.95484	3.0597	4.62212
ENSMUSG00000035936	Aldh5a1	5	5.36086	11.3864	13.7807	16.0787	10.0705	8.21456	8.65076	10.7357	6.76329	5.99799	5.05381	9.88436
ENSMUSG00000035941	Ibtk	5	9.65183	8.10531	10.327	9.24633	28.9818	19.029	15.2382	12.9266	21.9185	18.7191	10.3528	10.7841
ENSMUSG00000035944	Ttc38	5	11.6707	26.8134	17.3017	27.682	15.7858	11.8525	20.2669	23.1903	10.919	6.39718	10.2356	19.2556
ENSMUSG00000035948	Acss3	5	1.90228	10.5233	8.59178	4.76038	2.84261	2.13667	0.95704	1.87333	1.94622	1.20244	0.256772	1.80486
ENSMUSG00000035949	Fbxw2	5	3.86006	3.29189	3.0571	4.31256	4.30301	4.14776	3.71369	3.98797	6.15292	4.85391	3.40074	3.48899
ENSMUSG00000035953	Tmem55b	5	3.13573	3.03915	2.62837	3.35272	2.52481	3.44627	3.16085	3.1918	3.43672	3.38743	3.53332	3.87415
ENSMUSG00000035954	Dock4	5	0.705507	2.11608	2.26153	2.86434	1.7537	1.97856	2.2949	2.11754	2.046	1.51856	2.46497	2.02716
ENSMUSG00000035958	Tdp2	5	7.46308	9.58605	10.8782	7.41811	5.67428	6.49306	6.19624	9.36198	5.00434	6.65986	6.37611	8.41139
ENSMUSG00000035960	Apex1	5	13.2541	10.377	13.2013	14.0478	32.9597	27.9184	15.8963	17.4617	22.8805	23.8836	27.8385	18.9957
ENSMUSG00000035967	Ints6l	5	7.55822	2.97523	1.40416	0.799323	0.656639	0.478258	0.851687	0.693986	0.948946	0.707756	0.808957	1.10208
ENSMUSG00000035969	Rusc2	5	0.888745	1.75018	1.21294	1.87746	2.86979	2.37047	2.03256	1.4003	5.32493	3.78536	2.83344	1.43461
ENSMUSG00000035992	Fnip1	5	8.06367	11.4407	9.74965	9.01159	9.40982	9.0637	9.12317	9.40981	18.1859	14.0895	9.88217	7.51146
ENSMUSG00000036002	Fam214b	5	5.53823	1.45199	1.22053	2.62556	1.7101	3.28202	2.73453	1.7674	9.51209	8.14655	3.62976	1.90971
ENSMUSG00000036006	Ripor2	5	1.06095	0.315371	0.249212	0.483521	0.350246	0.435309	0.305462	0.300932	0.18405	0.459277	0.452629	0.455014
ENSMUSG00000036009	Mettl25	5	1.18273	1.07895	0.868005	0.98465	0.905008	1.05948	0.74562	0.847206	1.12497	1.20385	1.33436	0.931465
ENSMUSG00000036019	Tmtc2	5	1.93256	4.05946	1.45395	1.0603	3.29709	2.36885	1.99745	1.54198	1.429	1.85327	1.02238	1.09205
ENSMUSG00000036022	Fam122b	5	2.7023	2.06981	2.4701	0.875238	0.455132	0.69139	0.760794	2.1777	0.46189	0.566196	0.665942	1.97032
ENSMUSG00000036023	Parp2	5	5.31146	4.14724	3.99994	2.27364	3.87229	3.11202	3.31881	3.87614	2.18949	2.51155	3.00862	4.40317
ENSMUSG00000036026	Tmem63b	5	7.73942	16.7428	15.1141	17.8625	11.3356	8.63904	12.1759	12.708	10.7112	11.1313	11.8027	11.2294
ENSMUSG00000036027	1810046K07Rik	5	0.623261	2.01547	2.69361	1.90984	0.197111	0.185304	0.325548	0.617591	0.275153	0.301184	0.159222	2.06421
ENSMUSG00000036036	Zfp57	5	0.778474	0.612407	0.272625	0.165873	0.317046	0.162709	0.340846	0.232118	1.23459	1.19303	0.48677	0.374341
ENSMUSG00000036040	Adamtsl2	5	0.1669	0.606908	0.421268	0.436083	0.730894	0.655572	0.817624	0.525471	0.748825	0.448795	0.277757	0.8209
ENSMUSG00000036046	5031439G07Rik	5	3.06763	3.42506	2.63739	4.85113	5.55933	3.86077	4.33645	3.98007	7.75408	8.14062	7.02129	5.17985
ENSMUSG00000036052	Dnajb5	5	0.603268	0.758003	0.792053	0.785574	1.07547	1.07273	0.941532	1.00273	1.59873	1.12843	0.808435	0.935011
ENSMUSG00000036053	Fmnl2	5	3.48123	4.49559	4.39691	2.83328	3.80711	3.18979	3.64174	4.64248	8.16697	12.0741	5.86196	5.19021
ENSMUSG00000036054	Sugp2	5	0.937983	0.783845	0.674928	0.893261	0.731258	0.918307	0.832375	1.02158	0.813285	1.09356	0.949794	0.856973
ENSMUSG00000036057	Ptpn23	5	3.76194	3.46208	3.57076	3.19238	3.52474	3.74363	4.69149	4.00895	20.464	21.34	10.2118	3.93848
ENSMUSG00000036061	Smug1	5	2.37204	2.74804	2.13221	3.2056	3.80122	4.16581	3.15222	3.0536	4.1598	4.60875	4.24174	2.75931
ENSMUSG00000036067	Slc2a6	5	0.0467974	0.0199953	0.042807	0.0250638	0.132795	0.0416202	0.076191	0.06119	0.0769109	0.127411	0.375541	0.13434
ENSMUSG00000036073	Galt	5	4.94802	7.20209	9.39423	11.6602	6.16578	7.0981	7.82332	8.15342	5.72769	4.03888	5.12572	8.63393
ENSMUSG00000036078	Sigmar1	5	19.2127	28.5204	64.9498	45.5239	22.95	32.8112	36.3637	42.6048	14.533	20.3354	27.7944	46.7099
ENSMUSG00000036083	Slc17a3	5	9.59728	15.7355	15.2863	17.8716	21.4235	16.5422	14.0518	12.8481	7.51762	10.8276	12.0239	10.0051
ENSMUSG00000036086	Zranb3	5	1.07395	0.918328	0.699904	0.536138	0.261153	0.401997	0.589005	1.21047	0.241678	0.243745	0.226778	1.32922
ENSMUSG00000036087	Slain2	5	4.65197	4.92976	6.35129	7.0953	8.84198	8.24124	7.41718	7.33093	9.1715	11.0038	9.05033	6.32421
ENSMUSG00000036091	Hyal3	5	0.318329	0.156094	0.160627	0.216306	0.175097	0.166604	0.138378	0.128909	0.442271	1.16949	0.460923	0.0832339
ENSMUSG00000036093	Arl5a	5	24.4986	25.6804	37.2941	32.2303	31.2864	24.672	27.9724	31.1374	24.7156	22.822	25.6848	21.7211
ENSMUSG00000036097	Slf2	5	7.89617	5.4871	4.89491	4.3523	4.29931	4.75902	5.10141	5.69908	4.94779	7.28436	5.58139	5.63665
ENSMUSG00000036098	Myrf	5	4.33742	5.49218	4.88323	4.6566	3.00931	4.60945	5.31733	4.91828	3.85877	6.47483	8.68999	4.14427
ENSMUSG00000036099	Vezt	5	0.997096	0.949467	0.869669	1.16614	0.788679	0.871735	0.971281	1.0375	1.34185	0.946209	1.03369	1.0335
ENSMUSG00000036103	Colec12	5	7.47636	15.8115	15.6478	21.9958	26.3485	18.4972	14.8114	14.5626	83.2388	58.0518	54.2102	14.7799
ENSMUSG00000036104	Rab3gap1	5	2.84515	3.75371	3.69727	4.40974	6.25037	4.26464	4.17278	3.96819	6.80847	5.22576	4.23083	3.62369
ENSMUSG00000036106	Prr5	5	2.12055	1.90557	1.38378	1.72671	1.22899	1.72119	1.55235	1.55613	1.68212	2.24044	1.41	1.26074
ENSMUSG00000036109	Mbnl3	5	1.68084	0.338491	0.177471	0.0748575	0.092926	0.137857	0.203554	0.278248	0.0883963	0.172707	0.130854	0.174835
ENSMUSG00000036110	Slc17a2	5	29.8179	72.4233	40.8228	41.7982	56.9847	36.4055	27.9404	26.2712	29.2447	19.7971	26.7264	22.6192
ENSMUSG00000036112	Metap2	5	21.794	8.29535	10.2749	8.45405	12.4181	10.6019	8.74938	9.66397	13.6031	13.435	11.738	8.75488
ENSMUSG00000036114	Rpp25l	5	5.94294	6.86564	4.24412	6.31673	7.21088	8.55284	6.70591	6.32473	5.14869	4.77073	6.82383	6.77263
ENSMUSG00000036120	Rfxank	5	1.7431	2.63994	3.11297	3.87842	6.71482	6.16084	6.02923	4.08216	4.15595	3.20429	4.05922	3.32818
ENSMUSG00000036136	Fam110c	5	2.58963	1.37563	0.762665	0.283458	0.795471	0.669666	0.618961	0.819083	2.67223	0.692621	0.480223	0.483979
ENSMUSG00000036138	Acaa1a	5	5.53931	9.28672	7.31016	14.9576	15.8958	15.4974	13.7583	10.092	11.0225	7.60143	4.718	7.65079
ENSMUSG00000036151	Tm6sf2	5	8.52369	16.331	12.4235	8.08844	11.7157	14.0807	20.1242	18.0109	6.98953	6.23345	8.4689	11.6135
ENSMUSG00000036155	Mgat5	5	1.78322	1.9925	1.90494	2.39462	2.30536	2.89599	3.04117	3.78327	1.78572	2.34821	2.01432	3.60925
ENSMUSG00000036158	Prickle1	5	2.16395	2.50332	1.2988	1.14112	1.21468	0.77101	0.708943	0.949798	0.930059	0.66453	0.637004	0.807174
ENSMUSG00000036160	Surf6	5	2.60498	2.15067	2.08778	2.7045	3.5078	3.57189	2.64984	2.73032	9.90721	6.68005	3.27404	2.41708
ENSMUSG00000036167	Pphln1	5	5.88606	4.46787	6.15609	6.72987	9.41929	7.3702	6.30349	6.65045	9.50872	10.1747	8.34975	7.22349
ENSMUSG00000036180	Gatad2a	5	9.44372	7.13548	7.49716	10.3488	9.59684	10.4617	11.6138	10.665	14.0219	14.0458	13.9574	8.73384
ENSMUSG00000036181	Hist1h1c	5	20.5201	28.99	28.0453	21.9885	25.0602	45.7986	35.6152	32.3162	16.4794	47.2212	55.816	20.9077
ENSMUSG00000036185	Sapcd1	5	0.540115	0.217774	0.08886	0.0586536	0	0.0288952	0.0467225	0.0796349	0.0372144	0.0602507	0.0376857	0.0573622
ENSMUSG00000036188	Ankmy2	5	1.7304	2.11581	2.09996	1.88715	1.1452	1.50251	1.40942	1.41912	0.96116	1.16939	1.19299	1.72888
ENSMUSG00000036197	Gxylt1	5	3.55675	3.59305	4.19039	4.02435	3.22491	3.71585	3.86087	4.85172	6.1686	8.01367	5.40711	4.19802
ENSMUSG00000036198	Arhgap36	5	0.243837	0.0307433	0.0832312	0.0741278	0.0359479	0.0347316	0.0363126	0.0628077	0.0867819	0.455002	0.584309	0.206802
ENSMUSG00000036199	Ndufa13	5	24.5617	41.3357	43.968	44.0897	43.6408	38.3079	32.0316	35.67	30.2442	27.2548	24.1575	30.8385
ENSMUSG00000036202	Rif1	5	7.24657	3.85183	3.69534	2.94149	3.70122	2.78084	3.507	4.32265	6.61645	5.5268	3.28116	3.38788
ENSMUSG00000036206	Sh3bp4	5	0.594159	0.811801	0.465438	0.335931	0.285299	0.425281	0.541934	0.51601	0.675594	0.794036	0.554241	0.631468
ENSMUSG00000036208	Nepro	5	1.58951	1.09495	0.998144	1.57148	2.04193	1.98903	1.55747	1.63908	4.53958	5.1169	3.02566	1.11789
ENSMUSG00000036214	Znrd1as	5	2.33674	3.88988	7.4474	6.40594	5.59749	6.04662	5.30675	5.29646	3.72359	4.75198	3.41121	4.84776
ENSMUSG00000036216	Leap2	5	22.3285	32.7775	34.9591	28.5527	45.004	31.4697	16.7378	20.7652	18.1695	18.7899	13.7092	18.9011
ENSMUSG00000036223	Ska1	5	4.0104	1.28957	1.5282	0.059572	0.0607659	0.0421371	0.143531	1.70914	0.0279311	0.0163459	0.0439974	1.73103
ENSMUSG00000036225	Kctd1	5	0.320602	0.0938183	0.189704	0.30034	0.287927	0.228686	0.374034	0.169912	0.184921	0.270389	0.207667	0.232774
ENSMUSG00000036241	Ube2r2	5	17.3274	22.1357	31.037	30.021	18.5489	17.9167	22.4715	20.0916	19.0121	22.4509	19.6244	18.9102
ENSMUSG00000036246	Gmip	5	2.57931	0.95463	0.686541	1.24593	0.829705	0.884234	1.08804	0.942152	1.076	1.32592	2.38668	1.48211
ENSMUSG00000036249	Rbm43	5	5.58939	2.82641	2.732	1.64148	1.47716	1.23962	1.58457	2.23766	1.90718	2.65628	2.33691	3.1298
ENSMUSG00000036256	Igfbp7	5	29.5627	84.4188	82.3408	37.6903	47.2389	37.2241	38.7901	34.2817	38.1871	33.2576	35.8026	50.8235
ENSMUSG00000036257	Pnpla8	5	4.92755	8.95091	11.3915	13.0713	13.6075	13.4752	11.6293	9.91607	14.6679	11.4848	8.09336	8.26406
ENSMUSG00000036270	Edc4	5	3.64945	2.54562	2.02194	3.16114	3.93901	3.12632	3.55577	3.50575	6.28809	5.89832	4.50703	3.04268
ENSMUSG00000036273	Lrrk2	5	1.35908	0.825546	0.654871	0.334109	0.423422	0.368473	0.430263	0.481436	0.264816	0.29117	0.674484	0.564629
ENSMUSG00000036275	9530068E07Rik	5	32.907	42.4459	47.1902	46.001	41.6773	32.0038	36.6961	40.258	38.2502	37.3565	33.732	37.8761
ENSMUSG00000036278	Macrod1	5	2.58845	6.55224	5.07096	13.6581	9.11899	6.21978	2.47232	3.25334	6.82347	5.08849	3.50497	4.03196
ENSMUSG00000036281	Snapc4	5	1.47493	1.21721	1.27161	1.52305	1.54273	1.88834	1.67383	1.69349	2.85226	3.29191	2.02626	1.42603
ENSMUSG00000036282	Naa30	5	4.15423	3.96543	4.65233	5.93438	6.03821	5.89691	5.36721	5.62746	9.00462	7.55833	5.12238	4.7969
ENSMUSG00000036285	Noa1	5	2.51122	1.39113	1.60905	2.86767	2.32237	2.40714	1.96215	1.74587	2.05999	2.6635	2.314	1.88525
ENSMUSG00000036291	Ap5m1	5	1.93512	2.03048	2.15813	2.55797	1.98008	2.12584	1.84689	2.04502	2.14348	2.34537	2.25444	2.05597
ENSMUSG00000036292	Gramd1c	5	7.12778	9.23969	12.1147	13.8344	17.3949	17.9541	13.2021	13.3272	8.41323	7.56302	6.76004	9.73858
ENSMUSG00000036295	Lrrn3	5	0.892391	1.07967	0.467035	0.324217	0.280998	0.257888	0.20636	0.504608	0.436936	0.327181	0.349766	0.301564
ENSMUSG00000036298	Slc2a13	5	0.308984	0.840636	0.571084	0.116086	0.0695498	0.0784735	0.0886469	0.140471	0.0405557	0.0472909	0.0431156	0.182055
ENSMUSG00000036299	BC031181	5	15.1199	20.4678	26.408	32.6768	31.9165	30.6837	30.9222	28.869	23.9732	22.6901	24.0595	25.3304
ENSMUSG00000036304	Zdhhc23	5	0.464683	0.177365	0.192361	0.149665	0.128497	0.130439	0.263783	0.257479	0.232787	0.417578	0.3983	0.162404
ENSMUSG00000036309	Skp1a	5	37.811	51.8817	52.2136	64.9188	67.1668	60.1457	52.7597	62.3153	56.6003	49.3909	41.3029	53.6846
ENSMUSG00000036315	Znrd1	5	5.69438	6.7295	9.9047	6.35229	12.3761	9.82039	6.88124	7.1383	7.37705	9.27613	8.40207	6.89971
ENSMUSG00000036323	Srp72	5	27.0463	28.1956	39.4372	34.3726	45.545	47.9237	39.9088	38.1901	39.4178	42.2874	30.0431	31.7313
ENSMUSG00000036327	Qsox2	5	2.07631	1.622	1.61181	1.41274	2.55163	2.6301	2.316	1.70815	2.33982	2.93035	3.01379	1.73482
ENSMUSG00000036330	Slc18a1	5	1.07572	0.637567	0.458643	1.0856	0.785337	0.692244	1.12603	0.780573	0.90967	1.19036	0.771631	0.432028
ENSMUSG00000036333	Kidins220	5	8.63828	8.36696	10.1762	12.5284	10.7847	11.8107	13.4406	10.8818	9.51893	10.7315	14.2985	10.1088
ENSMUSG00000036334	Igsf10	5	0.804921	1.25145	0.766374	0.239491	0.208188	0.10105	0.177431	0.160566	0.159939	0.130627	0.125752	0.426778
ENSMUSG00000036339	Tmem260	5	1.25194	1.24004	1.18014	1.93081	1.77487	1.60225	1.78783	1.70221	0.973991	0.958054	0.871808	1.56318
ENSMUSG00000036352	Ubac1	5	26.9299	3.10708	2.89718	4.59697	3.75682	4.0241	3.47266	3.39851	2.65357	3.05906	3.94153	3.86944
ENSMUSG00000036353	P2ry12	5	3.02888	3.05763	1.84863	1.2895	0.897001	0.851693	1.31103	1.11447	1.4647	0.974618	0.745375	1.82066
ENSMUSG00000036356	Csgalnact1	5	0.686099	0.648059	0.260743	0.179839	0.122416	0.131442	0.153632	0.117756	0.106858	0.220609	0.215675	0.1984
ENSMUSG00000036362	P2ry13	5	4.45358	3.51251	2.70421	1.86294	3.2939	2.49905	3.41318	2.2892	2.64866	2.17462	2.45676	3.17769
ENSMUSG00000036368	Rmdn2	5	2.72875	6.76937	14.4192	18.063	8.64303	9.92243	11.2863	12.4894	10.8732	10.1747	13.033	7.64534
ENSMUSG00000036371	Serbp1	5	20.7338	14.4241	18.6951	12.4936	16.8653	15.5204	12.655	14.834	15.6095	17.2374	14.2656	12.439
ENSMUSG00000036372	Tmem258	5	10.2589	7.94284	10.5747	9.54148	13.6347	19.9879	13.1944	13.6559	10.6234	14.8774	10.0457	12.5424
ENSMUSG00000036376	Abt1	5	1.44136	1.34478	1.31295	1.80003	2.01351	2.0152	1.83235	1.72848	3.1706	2.70596	2.51653	1.51805
ENSMUSG00000036377	C530008M17Rik	5	1.74737	0.0247112	0.024394	0.0101974	0.010185	0.00123873	0.00464103	0	0	0.00095822	0.0039352	0.00341386
ENSMUSG00000036381	P2ry14	5	0.569809	1.3725	0.478836	0.116194	0.201828	0.157229	0.180585	0.18541	0.121713	0.0976522	0.139967	0.28352
ENSMUSG00000036390	Gadd45a	5	9.75566	2.60416	2.01406	1.94269	5.12969	1.80066	2.82804	2.62071	93.0519	32.5708	5.57942	2.63662
ENSMUSG00000036391	Sec24a	5	9.4681	14.1646	23.4116	20.9955	27.1494	17.9837	16.9218	16.9767	25.6813	21.274	12.2635	14.891
ENSMUSG00000036398	Ppp1r11	5	6.24757	8.05404	10.4056	10.4817	11.7652	12.1345	9.24231	10.1322	10.5817	14.4171	10.1565	9.43702
ENSMUSG00000036402	Gng12	5	15.8457	19.5255	18.082	17.1191	21.3937	17.6755	18.269	18.7994	19.2065	17.4863	17.4162	17.4396
ENSMUSG00000036403	Cep135	5	2.84305	1.54504	1.72085	1.28612	1.82077	1.75981	1.54992	2.28989	1.41038	2.1232	1.6479	1.83123
ENSMUSG00000036427	Gpi1	5	21.3555	16.0843	12.632	13.6162	17.0985	10.7681	14.1842	11.736	16.111	16.0128	12.6092	13.4498
ENSMUSG00000036430	Tbcc	5	3.46394	2.82253	1.96509	2.43229	2.99115	4.24215	3.18937	2.53719	2.91165	2.64002	4.73538	3.00945
ENSMUSG00000036432	Siah2	5	3.45102	4.30715	4.19071	3.57932	4.25464	4.73333	4.66071	4.02398	10.293	8.4773	3.65302	4.56247
ENSMUSG00000036435	Exoc1	5	1.6259	1.20252	1.3716	1.16481	1.24808	1.32934	1.19562	1.32224	1.08784	1.53917	1.6546	1.56052
ENSMUSG00000036438	Calm2	5	49.2556	48.4168	53.2073	32.674	31.2113	30.0461	32.8056	65.5368	32.8985	30.6662	32.671	56.8301
ENSMUSG00000036442	Thap11	5	5.02463	3.82539	2.56478	4.61108	3.65225	4.908	4.25792	4.32401	6.19903	7.61716	5.5653	4.48534
ENSMUSG00000036446	Lum	5	9.04571	10.5748	8.22216	2.32496	4.3964	3.68482	4.22397	5.48671	4.57391	2.74821	3.30739	8.73354
ENSMUSG00000036450	Hif1an	5	5.26085	4.3806	3.38945	5.12089	4.29778	4.39504	4.31858	4.46796	7.18687	7.90065	5.60941	4.14367
ENSMUSG00000036452	Arhgap26	5	0.615273	0.910592	1.30285	2.14115	0.800794	0.66143	0.966724	0.918511	0.921332	1.35394	0.791293	0.978326
ENSMUSG00000036459	Wtip	5	1.43413	1.49198	0.379487	0.296495	0.543469	0.706135	0.641352	0.406615	0.407662	0.41584	0.654508	0.710572
ENSMUSG00000036461	Elf1	5	7.25838	5.07137	5.60009	5.81576	3.3522	3.77625	4.72562	4.05282	5.58511	7.26214	5.70303	4.88528
ENSMUSG00000036469	March1	5	1.58415	1.32693	0.824724	0.644496	1.07339	0.767378	1.10876	0.712019	1.31705	0.647359	1.00575	1.3831
ENSMUSG00000036473	Tbc1d24	5	2.65885	2.89712	2.04303	2.32846	2.49376	3.53012	4.43269	2.24425	2.20291	2.30891	1.87473	1.7051
ENSMUSG00000036478	Btg1	5	6.04972	11.2456	5.55796	3.1717	3.06768	3.18711	5.33902	3.90987	18.7349	9.58864	8.8241	5.04161
ENSMUSG00000036480	Prss56	5	0	0	0	0	0	0	0.0045915	0	0.119415	0.340444	0.657221	0
ENSMUSG00000036492	Rnf39	5	0.0393335	0.557538	1.11424	1.43962	1.69607	1.75321	1.4079	1.44484	8.98591	6.60195	5.12113	1.46289
ENSMUSG00000036499	Eea1	5	5.47618	6.78262	10.8647	9.18444	7.4402	6.8001	7.77981	8.73081	19.2595	18.1245	11.7892	6.62706
ENSMUSG00000036501	Fam13b	5	10.8057	9.06827	6.81123	9.24367	6.82443	7.72977	10.8384	12.1415	10.2729	11.5209	14.8092	8.37574
ENSMUSG00000036503	Rnf13	5	8.61052	14.9736	18.3969	19.3855	19.4872	13.6531	14.3821	14.608	15.7	11.4797	12.5945	13.1197
ENSMUSG00000036504	Phpt1	5	0.502815	0.557199	0.56241	0.46813	0.335982	0.530557	0.373517	0.438853	0.226894	0.307241	0.293836	0.41504
ENSMUSG00000036513	Commd2	5	2.36345	2.7575	2.92777	2.79112	3.29825	3.10688	2.37643	2.91822	2.82909	3.66241	3.4491	2.88659
ENSMUSG00000036526	Card11	5	0.564926	0.244434	0.118941	0.11238	0.106675	0.0810533	0.137295	0.093493	0.0695989	0.104968	0.250708	0.430519
ENSMUSG00000036528	Ppfibp2	5	1.85913	2.42393	3.56343	3.106	2.13391	2.56966	3.05738	3.21862	6.9365	5.77649	5.1736	2.37846
ENSMUSG00000036529	Sbf1	5	5.64519	4.15931	3.82834	6.06942	5.97705	5.13525	5.68889	5.75892	10.4104	10.2206	8.40652	5.21307
ENSMUSG00000036533	Cdc42ep3	5	10.2246	1.30917	0.967015	0.752482	0.851877	0.643012	0.536718	0.571438	0.667253	0.642794	1.18102	1.05792
ENSMUSG00000036534	Slc38a7	5	4.55865	4.73977	4.44172	5.46942	3.31053	4.8539	4.87536	4.36268	4.74489	6.87835	5.33883	4.31224
ENSMUSG00000036537	Rnf113a1	5	0.695498	0.483773	0.649531	0.490863	0.873394	0.985764	0.891777	0.636592	1.03921	1.39699	1.04795	0.843086
ENSMUSG00000036545	Adamts2	5	1.70566	3.31367	1.58759	0.444494	0.622393	0.556798	0.623483	0.515362	0.437988	0.368981	0.455875	1.17443
ENSMUSG00000036550	Cnot1	5	11.9311	9.16245	10.8537	9.62339	8.18965	8.6245	9.20946	11.3511	8.38918	9.77307	9.97295	10.4085
ENSMUSG00000036552	Ermard	5	0.439489	0.606387	0.690772	0.666068	0.365267	0.544545	0.498332	0.501857	0.412107	0.374807	0.379404	0.569527
ENSMUSG00000036553	Sh3tc1	5	1.34352	1.4098	0.66898	0.83327	1.16254	0.769333	0.8355	0.649477	1.1155	0.715597	1.04891	1.15268
ENSMUSG00000036555	Iqce	5	1.05693	0.639945	0.565049	0.709077	0.185116	0.429477	0.4734	0.437235	0.29692	0.53698	0.683934	0.541735
ENSMUSG00000036561	Ppp6r2	5	2.86864	2.57865	2.82815	4.23889	3.42147	3.34278	3.10153	2.81196	2.41812	2.17923	2.35908	2.76344
ENSMUSG00000036564	Ndrg4	5	0.0880348	0.0508143	0.0400345	0.0123229	0.021487	0.0173183	0.0341102	0.0171446	0.0361205	0.105206	0.513595	0.0957162
ENSMUSG00000036565	Ttyh3	5	7.00846	4.9675	2.2858	1.44982	0.872412	1.09879	1.85696	2.5317	1.52002	1.48196	2.40559	3.15738
ENSMUSG00000036568	Bicral	5	3.49201	3.06873	3.56394	3.81879	2.48152	2.84209	2.91581	2.44535	2.74828	2.8553	3.01156	2.47857
ENSMUSG00000036570	Fxyd1	5	10.6722	34.3816	42.98	45.1842	33.5357	29.7119	26.1903	24.3212	24.7604	21.843	13.5267	23.7979
ENSMUSG00000036572	Upf3b	5	7.13364	7.17194	11.2277	5.91002	4.23545	5.93032	4.89354	6.44857	4.7158	7.01402	6.56684	5.3957
ENSMUSG00000036578	Fxyd7	5	0.263963	0.690462	0.404686	0.143817	0.150017	0.17857	0.147794	0.0772527	0.253711	0.089042	0.0954875	0.0489442
ENSMUSG00000036580	Spg20	5	3.67341	8.04825	6.40118	6.09229	7.8864	7.82846	7.40524	5.45183	5.36526	6.97159	5.03107	4.83912
ENSMUSG00000036585	Fgf1	5	10.4398	38.4275	25.9239	33.2508	59.1454	34.6873	27.8176	25.3683	26.6142	21.7594	7.45482	17.7995
ENSMUSG00000036591	Arhgap21	5	8.9162	8.76294	7.63693	7.14696	5.781	5.80167	6.64272	7.46905	11.151	13.6314	6.95414	5.98312
ENSMUSG00000036594	H2-Aa	5	6.20234	5.12463	3.67194	7.0822	8.82792	5.24718	4.31675	2.58314	8.31403	7.65155	15.1595	12.004
ENSMUSG00000036596	Cpz	5	0.513446	1.01702	0.592432	0.109163	0.230723	0.141014	0.0845063	0.0875193	0.17799	0.150098	0.103717	0.17956
ENSMUSG00000036599	Chst12	5	3.39376	0.978927	0.776706	0.354309	0.626669	0.441078	0.614174	0.586546	0.361089	0.28333	0.931641	1.23013
ENSMUSG00000036606	Plxnb2	5	19.7118	24.4184	27.4813	37.389	23.1839	27.4242	35.1766	32.0772	24.306	23.4242	27.3107	30.4752
ENSMUSG00000036611	Eepd1	5	3.05256	3.40642	6.0939	7.27926	3.84025	5.7743	5.03939	5.36493	12.1882	8.55306	8.33083	6.15521
ENSMUSG00000036613	Tssc1	5	1.32391	1.04826	1.36393	1.54467	1.23023	1.31474	1.41297	1.631	1.54036	1.64355	1.54431	1.70308
ENSMUSG00000036615	Rfxap	5	2.90377	3.06416	2.65917	3.41969	3.35797	3.69255	3.398	3.03532	3.5245	3.72883	3.39156	2.88745
ENSMUSG00000036617	Etl4	5	1.16347	1.64933	2.28017	1.50578	0.408418	0.807027	1.45674	1.68726	1.34579	1.32678	1.2634	1.68256
ENSMUSG00000036620	Mgat4b	5	11.2994	14.6714	6.77483	7.17375	5.58649	7.0334	8.51225	9.98073	8.82653	10.3777	11.8646	9.99529
ENSMUSG00000036622	Atp13a2	5	3.69091	2.36197	1.49818	2.0942	1.2288	1.29328	2.06036	1.70891	2.02781	1.36461	2.15466	3.16889
ENSMUSG00000036632	Alg5	5	4.28502	6.24779	6.98552	7.57771	8.64564	8.03862	7.96812	8.96813	6.89746	5.88138	6.10472	7.11971
ENSMUSG00000036636	Clcn7	5	4.4683	6.02301	4.25519	8.21183	11.4424	9.4129	7.56357	6.97078	10.9584	8.94895	8.57548	6.94083
ENSMUSG00000036639	Nudt1	5	3.55519	4.46315	3.74704	4.99686	2.66817	3.68322	3.78182	5.15937	2.16603	2.09807	2.88722	5.64935
ENSMUSG00000036641	Ccdc148	5	0.269705	0.293771	0.132883	0.192763	0.268924	0.162561	0.270101	0.241644	0.254888	0.128367	0.159722	0.357771
ENSMUSG00000036644	Tbc1d9b	5	6.90807	9.30755	8.51989	11.7929	6.84588	6.47886	6.73783	7.29286	8.60825	8.44661	6.64384	8.09035
ENSMUSG00000036646	Man1b1	5	6.73407	6.7053	5.2095	6.79924	6.0043	6.88307	8.17988	8.43042	7.49248	8.78857	8.52221	8.16773
ENSMUSG00000036655	Colec11	5	12.8244	26.9458	14.0971	9.85488	13.8642	8.31623	6.42677	8.97804	10.7183	7.98024	5.44793	10.9671
ENSMUSG00000036661	Dennd3	5	1.00817	0.817244	0.750571	0.762883	0.615235	0.914223	0.739939	0.718008	0.721938	0.685012	0.934221	0.814386
ENSMUSG00000036667	Tcaf1	5	1.23694	1.03659	0.987021	0.413329	0.510865	0.469255	0.670049	0.706772	0.422892	0.419909	0.708023	0.8118
ENSMUSG00000036672	Cenpt	5	2.50566	0.945846	0.658858	0.412249	0.489593	0.875056	0.943737	2.50454	0.654995	0.94647	1.52826	1.98631
ENSMUSG00000036676	Tmtc3	5	2.4546	2.23107	3.49776	1.635	2.156	2.21337	1.95914	2.20048	2.05819	3.19757	2.55666	1.84412
ENSMUSG00000036678	Aaas	5	9.33293	6.32325	8.16109	4.77225	2.49974	4.68756	5.11073	14.3182	2.60252	3.00205	5.01878	13.87
ENSMUSG00000036686	Cc2d1a	5	2.27427	2.14177	2.31734	2.39526	2.26786	3.0271	3.25682	3.00956	2.71172	4.44909	4.49836	3.22637
ENSMUSG00000036687	Tmem184a	5	0.910606	2.04683	1.444	2.1257	1.0679	1.50444	1.38107	1.50553	0.912329	0.845065	0.944037	1.01678
ENSMUSG00000036693	Nop14	5	8.9214	8.28014	13.2097	9.81104	17.7758	13.0966	11.0213	9.28199	25.9754	26.5377	17.2829	9.18464
ENSMUSG00000036698	Ago2	5	17.8425	5.04101	3.68109	3.63198	6.93521	4.08661	5.85165	6.43733	9.36356	9.60468	7.73144	4.2742
