## Supplemental Table 1 for "Genome-scale CRISPR screening in a single mouse liver" (part 2 of 2)

### Sheet: SuppTable1_RNAseq (continued)
Gene.stable.ID	Gene	sgRNAs	Sample.1.FPKM	Sample.2.FPKM	Sample.3.FPKM	Sample.4.FPKM	Sample.5.FPKM	Sample.6.FPKM	Sample.7.FPKM	Sample.8.FPKM	Sample.9.FPKM	Sample.10.FPKM	Sample.11.FPKM	Sample.12.FPKM
ENSMUSG00000036707	Cab39	5	12.3229	11.9376	12.8649	13.3807	14.3151	12.6847	13.1988	12.6534	26.9319	22.6228	15.4736	11.0439
ENSMUSG00000036712	Cyld	5	2.16824	2.3544	2.58844	3.16251	2.1216	2.468	2.9497	2.69463	2.62893	3.14585	3.4769	2.78598
ENSMUSG00000036718	Micall2	5	4.30447	1.28869	1.11786	0.521918	0.801248	0.567102	0.867829	0.583975	0.518109	0.516762	0.874947	1.03942
ENSMUSG00000036721	Zscan12	5	1.30183	1.23296	1.52664	1.6818	1.67372	1.6242	1.40228	1.45045	1.59851	1.87563	1.34239	1.22708
ENSMUSG00000036737	Oxsr1	5	7.40187	5.81637	6.10335	7.28147	6.98979	7.22616	6.36839	7.06609	6.06801	9.8459	9.16082	6.19961
ENSMUSG00000036743	Psma8	5	0.590792	0.418672	0.415998	0.602737	0.709996	0.654678	0.613046	0.634345	0.551369	0.395973	0.690071	0.699282
ENSMUSG00000036745	Ttll7	5	0.589265	0.506923	0.487027	0.356195	0.367548	0.533427	0.466656	0.391006	0.539615	0.642417	0.645617	0.459746
ENSMUSG00000036748	Cuedc2	5	7.47412	5.19566	3.22666	3.8956	3.50444	3.04491	2.89092	3.66631	2.79258	2.3812	2.49822	4.77859
ENSMUSG00000036751	Cox6b1	5	90.1333	125.3	130.717	138.369	157.191	134.52	101.517	114.373	84.411	86.5086	82.4456	107.146
ENSMUSG00000036752	Tubb4b	5	39.4412	17.1181	20.0369	20.9886	17.8168	30.0114	28.4376	57.957	24.761	28.6756	32.5834	43.8447
ENSMUSG00000036764	Dnajc12	5	2.54692	2.78009	1.75487	1.6599	6.87157	13.608	13.8886	14.8261	4.71066	4.21015	5.67112	7.85941
ENSMUSG00000036768	Kif15	5	5.18338	1.03759	0.772015	0.0439964	0.0739994	0.0642696	0.158625	1.08199	0.108603	0.0458411	0.0476799	1.02738
ENSMUSG00000036769	Wdr44	5	1.28662	0.982576	1.55213	0.898167	1.36963	0.911834	1.04081	1.10714	1.65209	1.32422	1.09871	1.20011
ENSMUSG00000036775	Decr2	5	33.4084	74.2361	49.183	72.206	100.544	83.2823	48.4392	40.1029	46.6047	31.4598	12.2247	41.6019
ENSMUSG00000036777	Anln	5	6.10462	2.26627	1.99086	0.129013	0.226024	0.122871	0.272183	4.68249	0.219555	0.148748	0.0992037	4.41817
ENSMUSG00000036779	Papd5	5	10.3544	11.2411	14.0057	13.4896	10.054	10.6118	11.3767	10.9448	22.722	21.2379	14.4709	8.71578
ENSMUSG00000036781	Rps27l	5	24.1496	33.6405	100.226	46.1849	49.6451	44.563	38.2485	44.7977	41.8105	39.375	31.4585	43.3344
ENSMUSG00000036782	Klhl13	5	4.74607	5.96833	5.0263	2.28437	1.88672	1.48365	1.51255	1.69611	1.25398	0.991155	0.942031	2.41755
ENSMUSG00000036792	Mbd5	5	0.787896	1.13175	1.248	0.912393	0.807678	0.712031	0.887596	0.783884	0.573423	0.610645	0.626153	0.68017
ENSMUSG00000036810	Cnep1r1	5	5.76091	5.0041	6.4109	5.23998	4.88837	5.33146	5.28591	6.59084	5.96708	6.86881	5.95538	6.56774
ENSMUSG00000036813	Entpd8	5	11.9485	20.9452	19.1939	24.9637	14.8467	19.4944	21.8481	18.0619	19.5139	13.2603	9.16825	16.5099
ENSMUSG00000036814	Slc6a20a	5	1.42929	0.00892857	0.0132753	0	0	0.00373227	0	0	0	0	0.0043463	0
ENSMUSG00000036817	Sun1	5	4.02621	3.16673	2.67423	2.4478	1.50008	2.01461	2.09404	2.31005	2.25235	3.25868	2.06483	2.36953
ENSMUSG00000036819	Jmjd4	5	1.60733	1.46816	1.34812	1.96324	2.24755	2.01885	1.68026	1.6104	1.73156	2.2263	1.892	1.46656
ENSMUSG00000036820	Amdhd2	5	3.02093	2.03844	2.07773	3.2014	2.79058	1.85681	2.35311	2.87147	2.57089	2.38919	3.6894	3.08735
ENSMUSG00000036822	Topors	5	10.4228	12.0672	16.1754	11.0206	11.3461	11.3089	12.4646	12.6478	13.1918	15.7863	10.4517	10.4659
ENSMUSG00000036825	Ssx2ip	5	14.3863	3.32299	3.50579	2.78733	4.18998	5.52173	3.55189	4.54875	2.36241	3.19633	3.81428	3.44986
ENSMUSG00000036833	Pnpla7	5	5.70289	8.02038	11.5087	13.3434	12.2479	14.2131	14.7191	13.7572	9.69365	8.81111	8.13454	12.9979
ENSMUSG00000036835	Psenen	5	0.269682	0.289983	0.413223	0.362142	0.356677	0.39538	0.280307	0.226971	0.179104	0.429874	0.312415	0.306989
ENSMUSG00000036840	Siah1a	5	3.60374	3.14102	1.83246	1.47559	2.74499	2.35444	2.08133	1.89639	4.77034	4.24048	2.63341	1.93961
ENSMUSG00000036845	Lin37	5	3.00668	2.55203	2.98287	2.87072	2.26124	3.95982	3.06381	3.59056	3.16083	5.07663	4.46247	3.37955
ENSMUSG00000036850	Mrpl41	5	9.73611	10.6958	9.35021	9.98167	9.25078	11.1227	7.94419	9.16073	6.21489	7.52238	7.52701	8.68272
ENSMUSG00000036854	Hspb6	5	1.86529	4.32037	10.064	7.04299	4.37051	5.03195	4.2673	7.73897	5.09411	5.30782	3.48551	4.79267
ENSMUSG00000036856	Wnt4	5	0.621536	0.715391	0.640064	0.333683	0.466885	0.400609	0.43588	0.298989	0.291609	0.386209	0.685578	0.624455
ENSMUSG00000036860	Mrpl55	5	7.4352	7.50135	8.53399	10.6272	11.3527	11.29	10.2902	10.9127	8.79141	9.63424	7.93559	9.67366
ENSMUSG00000036862	Dchs1	5	1.04388	1.08032	0.516959	0.401462	0.405721	0.418664	0.545939	0.537972	0.260781	0.308877	0.643865	0.560509
ENSMUSG00000036863	Syde2	5	1.05713	0.544419	0.874934	1.50076	0.453616	1.20256	0.927654	0.801415	1.3153	1.73956	0.793117	0.798707
ENSMUSG00000036864	Proser3	5	0.887137	0.567573	0.859518	0.612858	0.184501	0.503852	0.46049	0.725358	0.244861	0.469463	0.475759	0.741103
ENSMUSG00000036867	Smad6	5	1.34108	1.76146	1.23413	1.09438	1.21139	1.70447	1.3023	1.00795	1.43849	1.06756	1.67965	1.45187
ENSMUSG00000036872	Abcc12	5	0.0379845	0.0347847	0.0601357	0.0528674	0.0333691	0.0328502	0.0716073	0.117053	0.189851	0.57849	0.615617	0.077775
ENSMUSG00000036873	2410004B18Rik	5	2.64226	2.08416	2.18734	2.45896	3.24704	2.71965	2.70061	2.67369	3.78512	3.37774	3.20915	2.53503
ENSMUSG00000036875	Dna2	5	6.23464	2.22812	1.98325	2.55198	1.88594	2.87794	2.90927	3.33706	1.26381	1.6593	3.16761	2.76039
ENSMUSG00000036879	Phkb	5	2.58451	3.07795	3.66332	5.98397	4.68621	3.91191	5.02022	4.7528	4.12352	3.32465	2.45277	4.38053
ENSMUSG00000036880	Acaa2	5	286.629	385.563	322.224	366.088	452.32	420.803	320.375	339.279	288.42	211.241	165.059	332.343
ENSMUSG00000036882	Arhgap33	5	1.25495	0.309982	0.160799	0.0968676	0.0499466	0.0507325	0.0720819	0.177201	0.0532799	0.132798	0.0526338	0.221107
ENSMUSG00000036885	Arhgef26	5	0.768534	1.74746	1.89966	6.64722	15.3812	9.15115	8.77201	4.78661	13.4123	8.25582	1.70376	2.77198
ENSMUSG00000036887	C1qa	5	46.54	46.4565	25.4929	27.8659	38.8371	31.2509	38.3959	25.8942	34.4692	25.4009	32.5066	58.288
ENSMUSG00000036890	Gtdc1	5	1.36705	1.36654	1.0923	0.961771	1.32148	1.14501	1.35936	1.20076	0.982913	0.768121	0.84642	1.02364
ENSMUSG00000036892	Prodh2	5	53.4593	67.7207	28.4207	42.0553	28.9193	28.6244	21.4002	25.2805	23.6215	21.0087	15.2409	24.7764
ENSMUSG00000036893	Ehmt1	5	3.4527	3.36485	3.28703	4.25013	3.58526	3.5535	3.65505	3.1879	3.51429	4.35331	3.28213	3.00586
ENSMUSG00000036894	Rap2b	5	2.08132	1.29678	0.982032	0.632184	0.626209	0.595728	0.864658	0.783815	4.42675	3.86276	2.07538	2.27519
ENSMUSG00000036896	C1qc	5	32.1534	29.2604	14.2621	15.9597	22.3775	18.8048	23.516	17.0432	22.2247	14.8285	21.7638	41.2726
ENSMUSG00000036898	Zfp157	5	1.13675	1.30387	1.05997	0.728109	0.806683	0.813095	0.718861	0.809326	0.657335	0.560778	0.879208	0.885461
ENSMUSG00000036902	Neto2	5	0.498257	0.484792	0.214528	0.0673592	0.155293	0.206676	0.217208	0.503848	0.837853	1.693	1.3469	0.349507
ENSMUSG00000036904	Fzd8	5	2.1882	8.85737	4.73147	3.72883	1.13072	1.27747	1.43176	1.282	2.41517	1.70384	1.08965	1.71539
ENSMUSG00000036905	C1qb	5	55.0797	57.4506	35.3034	29.4142	46.8984	37.7069	47.0845	32.6253	41.9381	32.4504	43.3997	75.6537
ENSMUSG00000036908	Unc93b1	5	12.4259	9.20061	7.45362	10.5491	7.30415	7.23292	9.39905	7.24692	7.7995	6.82441	9.95248	12.9582
ENSMUSG00000036916	Zfp280c	5	2.65927	2.8687	3.4748	2.5834	4.54824	3.12525	2.80983	2.69728	4.12412	5.7914	3.34664	2.93983
ENSMUSG00000036918	Ttc7	5	4.45121	3.3698	4.05895	8.66281	6.50664	6.0459	6.81851	6.15257	5.18183	5.22255	5.1325	6.26771
ENSMUSG00000036928	Stag3	5	0.310384	0.130454	0.0398293	0.0106853	0.0201688	0.00252253	0.0302228	0.0317656	0.0395357	0.0507843	0.0282943	0.0829279
ENSMUSG00000036931	Nfkbid	5	1.05054	0.247012	0.0891508	0.128206	0.149498	0.151667	0.294693	0.13464	0.168879	0.183505	0.617032	0.405735
ENSMUSG00000036932	Aifm1	5	17.0408	30.9309	35.7995	31.1264	31.9062	25.5274	22.9564	26.1639	18.922	18.2556	13.5018	24.3175
ENSMUSG00000036934	4921524J17Rik	5	3.60313	3.87227	7.36297	4.99014	5.38829	4.83648	5.00711	7.09087	9.37232	10.4633	5.31361	4.36819
ENSMUSG00000036940	Kdm1a	5	5.03014	3.15523	3.30927	3.07449	3.60311	3.31916	3.28049	3.15476	7.52903	6.7582	4.13961	3.41975
ENSMUSG00000036941	Elac1	5	1.65912	2.43357	2.88528	2.98523	2.73454	1.99131	2.0191	1.58859	1.65468	1.69079	1.73111	1.85382
ENSMUSG00000036943	Rab8b	5	14.8938	3.99348	3.06641	1.73823	2.36918	2.14459	2.46924	1.95181	2.43732	2.63003	4.34243	5.9916
ENSMUSG00000036944	Tmem71	5	0.986456	0.99861	1.02035	0.696112	1.18624	0.822604	0.93145	1.28097	1.21577	0.724261	1.47117	1.46723
ENSMUSG00000036948	BC037034	5	2.68329	1.5325	1.49946	2.7037	2.42953	3.06733	2.89672	2.38592	3.72027	5.7896	4.3087	2.44557
ENSMUSG00000036955	Kif1bp	5	2.70004	2.14764	2.72304	3.51505	2.63146	3.18372	2.93785	2.49024	2.43553	3.30326	2.73323	2.72565
ENSMUSG00000036957	Lrfn3	5	2.18048	3.73801	2.41482	1.78401	2.87251	4.04768	3.16847	3.04904	1.83177	1.71817	2.89902	3.27655
ENSMUSG00000036959	Bcorl1	5	3.72241	1.54527	1.63066	2.40138	0.71876	1.26377	1.84288	1.72187	1.24819	1.79164	1.43966	1.27081
ENSMUSG00000036966	Spryd3	5	4.96183	5.34456	4.61482	4.45624	5.94017	9.00096	6.89719	6.33259	5.33663	10.1848	7.78581	6.09103
ENSMUSG00000036968	Cnpy4	5	2.90229	2.22848	2.10868	1.46742	1.1219	2.01369	2.0453	2.7294	1.56359	2.32994	2.47138	2.7254
ENSMUSG00000036975	Tmem177	5	1.91822	2.3655	2.1854	2.57666	1.92624	2.71341	2.16102	2.38521	1.23747	1.58931	2.22662	2.69236
ENSMUSG00000036977	Anapc10	5	1.43088	1.13368	1.73981	1.12708	1.47932	1.08529	0.897363	1.07717	0.821807	1.42726	0.968758	1.11518
ENSMUSG00000036980	Taf6	5	4.19078	2.92238	3.75736	3.9091	3.05608	3.6994	3.78907	3.94647	2.67195	3.39208	3.28328	4.22175
ENSMUSG00000036983	Tfb1m	5	7.04363	7.84594	9.69698	7.24004	8.40287	9.70763	8.06727	9.00787	4.00179	5.47978	5.13056	8.26475
ENSMUSG00000036985	Zdhhc9	5	9.12762	13.7396	17.5304	21.1077	13.6909	12.5603	16.9611	14.6339	10.4282	10.4423	9.05387	13.7853
ENSMUSG00000036986	Pml	5	9.96616	5.5423	5.18529	4.52515	2.33469	3.32473	3.72217	4.62619	3.01549	3.51168	4.03603	5.84199
ENSMUSG00000036989	Trim3	5	1.16959	1.5613	1.41294	2.05122	3.77763	2.67394	3.1326	2.26362	2.46138	2.93738	2.67844	1.76151
ENSMUSG00000036990	Otud4	5	10.2719	9.56546	9.12279	9.82401	9.5971	8.92372	10.5988	10.964	14.5981	12.6441	9.43754	8.99791
ENSMUSG00000036992	Nxt1	5	6.44976	3.16013	2.65732	2.74774	2.95455	3.96284	3.29917	4.93138	5.83995	6.14591	4.65885	4.46677
ENSMUSG00000036995	Asap3	5	3.1452	2.4291	1.1827	3.1733	2.30571	3.17388	3.89994	4.55936	1.46963	2.32301	2.58909	3.29622
ENSMUSG00000037001	Zfp39	5	5.22126	4.14149	3.85635	2.39429	2.12298	2.0289	1.99894	2.04561	1.79909	1.51008	1.56467	2.7643
ENSMUSG00000037003	Tns2	5	5.37007	7.1372	8.25353	18.1676	13.9887	8.13817	17.2557	14.2371	14.4436	8.90021	9.80003	9.3189
ENSMUSG00000037007	Zfp113	5	1.56166	2.56436	1.36038	1.3478	2.28985	1.42974	1.30652	1.11032	1.2474	1.57255	1.05983	0.829128
ENSMUSG00000037010	Apln	5	0.354301	0.206199	0.151582	0.0309567	0.117393	0.013893	0.0497239	0.0199197	0.00590783	0.00374433	0.514116	0.042138
ENSMUSG00000037012	Hk1	5	11.2583	1.08165	0.844362	0.495099	1.11885	0.68764	0.763487	0.752992	0.572771	0.426273	1.14062	1.14481
ENSMUSG00000037013	Ss18	5	4.19462	4.48219	4.9633	5.83048	6.00852	5.95091	5.7395	6.26045	8.23871	8.66713	7.10935	5.91025
ENSMUSG00000037017	Zscan21	5	4.6039	4.14995	3.79923	4.5443	5.40433	4.77341	4.83798	4.17473	5.18298	4.98679	5.15953	4.04475
ENSMUSG00000037020	Wdr62	5	1.7447	1.16082	0.953262	0.610699	0.228552	0.441475	0.632544	2.17455	0.432548	0.412455	0.681518	1.67059
ENSMUSG00000037022	Mmaa	5	1.04451	1.75087	1.94103	3.28672	2.63161	2.51481	1.95754	2.0459	1.52387	1.82279	1.55865	2.03966
ENSMUSG00000037025	Foxa2	5	6.38896	12.9468	12.0972	14.8482	8.2406	7.52154	8.51871	9.86509	7.23398	7.84033	8.62892	5.94945
ENSMUSG00000037029	Zfp146	5	8.66613	8.07148	6.64356	7.49178	8.57855	8.14305	7.01001	6.21469	8.80325	10.5833	5.91848	5.74159
ENSMUSG00000037031	Tspan15	5	1.76232	2.0601	1.08764	0.587403	0.284003	0.347458	0.685059	0.645668	0.428053	0.332576	0.581891	0.82947
ENSMUSG00000037035	Inhbb	5	3.56545	14.9406	0.650591	0.562572	4.78161	3.39988	4.2875	1.37863	1.29397	1.11231	3.54943	1.70474
ENSMUSG00000037049	Smpd1	5	7.09913	8.32968	9.33057	15.5551	19.6182	14.3318	17.5279	14.6208	12.9722	10.6095	12.1075	13.3709
ENSMUSG00000037053	Azgp1	5	334.56	502.445	820.544	879.319	866.935	688.607	577.226	557.329	645.352	450.94	393.998	574.458
ENSMUSG00000037058	Paip2	5	23.1275	23.2879	28.7678	24.9151	27.5251	24.5814	23.9662	27.8168	31.9909	27.8545	24.2397	21.2738
ENSMUSG00000037060	Cavin3	5	1.16768	0.792248	0.742785	0.20729	0.383268	0.385018	0.34534	0.314792	0.365842	1.06648	0.52714	0.795277
ENSMUSG00000037062	Sh3glb1	5	17.2398	14.3843	15.5953	12.9213	17.5929	14.8349	13.6208	13.2583	17.7865	19.7315	15.9379	13.5061
ENSMUSG00000037070	Rbmxl1	5	4.50885	2.00651	1.76523	1.57811	2.02349	1.76703	1.47824	1.74041	1.59689	1.98414	2.38474	1.77362
ENSMUSG00000037071	Scd1	5	10.4573	14.102	1113.76	1175.02	1456.09	276.066	181.184	195.429	881.97	754.579	305.228	564.063
ENSMUSG00000037072	Selenof	5	17.2851	19.0077	34.6784	26.5989	29.8165	29.7526	33.6038	34.9403	25.4281	20.0128	21.3471	30.3162
ENSMUSG00000037075	Rnf139	5	8.77113	6.24814	7.98821	9.7598	8.09842	8.85279	9.1649	9.12924	9.32283	8.15602	8.30652	7.80433
ENSMUSG00000037085	Trmt12	5	1.60521	1.04155	0.861741	1.06986	1.3991	1.52095	1.33615	0.938102	1.45164	1.65386	1.26713	1.09176
ENSMUSG00000037089	Slc35b2	5	6.08711	9.2581	6.09286	7.53398	4.08729	6.00786	5.50281	6.98809	5.00879	4.50926	5.00702	7.9854
ENSMUSG00000037095	Lrg1	5	15.3877	34.9439	60.6879	178.642	994.906	1049.1	841.528	525.176	484.017	322.622	258.367	289.631
ENSMUSG00000037098	Rab11fip3	5	1.46242	1.94432	2.12587	3.00911	2.26297	2.3169	2.8492	2.29611	6.41686	4.61251	2.32187	2.34965
ENSMUSG00000037103	Dcaf15	5	3.59569	2.15909	1.67584	1.35393	1.07189	1.76725	1.56423	2.91783	1.18316	1.2757	2.2355	2.81841
ENSMUSG00000037104	Socs5	5	2.15193	1.93234	1.4997	1.90414	2.05298	2.14453	2.05923	1.51237	4.83717	3.75569	3.43732	2.35523
ENSMUSG00000037108	Zcwpw1	5	0.842016	3.16843	1.30293	0.678698	0.446555	0.340086	0.65206	1.48215	0.462745	0.268424	0.392422	1.59139
ENSMUSG00000037110	Ralgapa2	5	3.95618	3.73004	2.93823	3.01363	13.0655	5.93296	5.63662	3.70057	6.04343	3.83981	3.12243	2.48002
ENSMUSG00000037111	Setd7	5	2.17605	1.87215	1.8116	1.3704	1.60606	1.50077	2.00287	1.3602	2.51375	2.436	3.10343	2.02264
ENSMUSG00000037112	Sik2	5	2.05426	1.63569	1.46198	1.97969	1.29016	1.4852	1.58381	1.42326	2.23226	2.35802	1.92223	1.33743
ENSMUSG00000037119	Fam91a1	5	13.5408	18.911	16.3658	20.4428	23.1089	19.3417	19.5417	19.3874	23.3437	17.027	17.7473	17.8707
ENSMUSG00000037124	Trim58	5	5.6262	0.0495843	0.0229884	0.0227419	0.032389	0.00659747	0	0	0.0113566	0	0	0
ENSMUSG00000037134	Prmt9	5	2.21242	2.18483	2.64319	2.87453	3.23567	2.90898	2.47368	2.16382	2.22065	1.98745	2.27511	2.42495
ENSMUSG00000037138	Aff3	5	0.955416	0.400473	0.155316	0.0791385	0.0746331	0.0539426	0.0306806	0.0774673	0.0951192	0.0389587	0.0909681	0.106908
ENSMUSG00000037139	Myom3	5	0.0316969	0.0367823	0.055906	0.180036	0.163983	0.11424	0.310727	0.202981	0.0636829	0.0842928	0.0312736	0.203061
ENSMUSG00000037145	2210407C18Rik	5	0.0261313	0.379682	0.431153	0	0	0.00948097	0.090402	0	0	0	0.0147132	0.00791283
ENSMUSG00000037148	Arhgap10	5	3.25733	1.65288	1.17421	0.788477	0.873294	0.832026	0.847986	0.715023	0.631658	0.867137	1.48555	2.27488
ENSMUSG00000037149	Ddx1	5	17.3076	16.4658	22.3492	16.973	27.6823	29.2567	23.0355	24.8457	19.4623	20.9216	19.0157	21.7012
ENSMUSG00000037151	Lrrc20	5	3.14619	1.73762	1.3472	2.32146	1.48434	2.49669	2.59168	2.27281	2.03034	3.30076	3.68184	2.37578
ENSMUSG00000037152	Ndufc1	5	5.34798	8.4689	14.6311	7.36791	8.13725	8.19722	7.05236	8.13824	5.02471	5.19073	4.3398	7.11644
ENSMUSG00000037157	Il22ra1	5	1.51772	2.75283	2.11567	1.58362	0.641573	3.87458	7.94402	2.30039	1.57964	2.38853	2.9843	1.98375
ENSMUSG00000037166	Ppp1r14a	5	0.645752	1.25554	1.03427	0.842168	0.406995	0.668725	0.674724	1.15626	0.497412	0.445339	0.824805	0.824681
ENSMUSG00000037169	Mycn	5	0.396018	0.246364	0.141721	0.341814	0.0954992	0.33073	0.271497	0.632732	0.0191251	0.066507	0.162034	0.259996
ENSMUSG00000037172	E330009J07Rik	5	2.18206	2.53981	1.55418	1.99959	1.33458	1.62594	2.15901	1.76443	4.06913	5.56332	3.98614	1.96294
ENSMUSG00000037174	Elf2	5	5.12768	3.79963	2.84355	3.37568	3.128	3.46535	3.76725	3.71901	4.47236	3.94125	3.18482	3.17757
ENSMUSG00000037185	Krt80	5	0.335267	0.155464	0.165784	0.135392	0.13645	0.129462	0.196168	0.0906314	0.133228	0.151354	0.647429	0.545444
ENSMUSG00000037190	Cyb561d2	5	1.18132	1.46165	1.51306	1.87801	1.49016	2.22661	2.01246	1.9037	1.55118	1.78319	2.32687	1.77691
ENSMUSG00000037197	Rbm17	5	12.8099	17.2075	16.2785	13.0299	15.6406	13.7358	13.2086	12.338	16.9166	21.0684	11.6621	12.2182
ENSMUSG00000037204	Atg101	5	5.10027	12.7247	14.1915	10.3999	5.53957	7.30313	7.72686	9.23076	8.98654	8.09982	6.94016	9.93012
ENSMUSG00000037206	Islr	5	1.08463	2.12127	1.13621	0.559508	0.360097	0.16359	0.289253	0.480999	0.523415	0.343612	0.264102	0.832693
ENSMUSG00000037210	Fam193a	5	4.40175	4.18762	4.95792	3.68709	2.94834	2.71278	3.3574	3.16589	3.56008	3.97499	3.45155	2.87118
ENSMUSG00000037211	Spry1	5	3.60905	4.46271	1.83059	0.949481	1.32034	1.226	1.00377	1.09244	1.0394	1.02356	1.20073	1.31941
ENSMUSG00000037214	Thap1	5	1.50859	1.47185	1.90547	2.0131	2.29529	2.34015	1.96615	2.09265	2.49477	3.14241	1.97976	1.83148
ENSMUSG00000037216	Lipt1	5	1.74472	2.28722	2.37224	4.21203	2.60315	3.6418	2.61024	2.75358	1.95076	2.86469	2.95661	2.58265
ENSMUSG00000037217	Syn1	5	0.0880808	0.222072	0.216523	0.164929	0.208279	0.0827678	0.262718	0.19277	0.202773	0.16788	0.283651	0.485727
ENSMUSG00000037221	Mospd3	5	7.82834	8.40275	10.5678	9.98514	6.16083	6.20605	7.32097	7.76283	4.40122	4.77512	4.62628	7.33304
ENSMUSG00000037225	Fgf2	5	0.264317	0.327423	0.280291	0.132284	0.200803	0.201524	0.266872	0.227885	0.220013	0.195533	0.536058	0.470704
ENSMUSG00000037234	Hook3	5	4.01926	5.85634	6.74199	5.27918	3.61663	3.85348	3.8793	4.4496	4.44958	4.52651	3.62741	3.42064
ENSMUSG00000037235	Mxd4	5	4.5031	6.52821	5.75115	7.99866	4.97283	6.76009	6.59832	5.11187	7.40904	6.42945	5.45197	5.82884
ENSMUSG00000037236	Matr3	5	11.339	10.4188	9.81814	8.05092	10.2314	8.82954	8.12283	9.96543	13.6896	13.2533	9.83609	9.19431
ENSMUSG00000037239	Spred3	5	0.159914	0.246949	0.161741	0.161715	0.182806	0.136022	0.187455	0.180564	0.13963	0.205427	0.398165	0.192818
ENSMUSG00000037242	Clic4	5	24.1754	16.4052	13.6671	13.1666	23.983	17.9832	17.1977	16.7188	57.7772	25.8806	23.8058	17.7451
ENSMUSG00000037243	Zfp692	5	2.16202	1.03523	1.40198	1.97175	1.10954	1.88173	1.96252	2.18842	1.06406	1.63057	2.3579	1.93118
ENSMUSG00000037251	Pomk	5	1.97964	2.79365	2.8096	2.53153	2.27086	2.71062	2.77016	2.78373	2.24517	2.23664	3.22125	3.68443
ENSMUSG00000037253	Mex3c	5	8.57456	5.90271	5.15376	6.19515	7.75334	8.11733	8.41892	9.19268	16.9667	18.2067	10.2699	7.50959
ENSMUSG00000037254	Itih2	5	1124.91	1363.47	770.909	511.209	916.585	561.546	886.567	703.905	438.05	333.351	451.12	629.165
ENSMUSG00000037257	Aagab	5	3.47038	3.0443	2.93814	4.2085	2.29793	2.80234	2.92757	2.86577	2.77293	2.77904	2.86878	3.22939
ENSMUSG00000037260	Hgsnat	5	16.459	18.1852	13.8025	15.8863	20.7878	21.6612	15.7346	14.1464	21.235	16.4989	19.9784	16.6487
ENSMUSG00000037262	Kin	5	6.02433	4.84232	7.36374	6.75893	5.24437	5.09863	4.60787	4.47978	11.7534	5.26318	4.29493	3.81141
ENSMUSG00000037266	Rsrp1	5	38.2458	52.0169	55.4529	62.4324	47.9741	50.9756	59.1933	46.7979	47.1694	41.619	44.6467	48.5816
ENSMUSG00000037270	4932438A13Rik	5	3.34555	4.71067	5.6519	3.54676	3.56568	3.82674	4.55273	4.79908	3.33342	3.2261	3.59791	3.81869
ENSMUSG00000037275	Gemin5	5	3.91554	2.25384	2.64555	2.97659	2.89651	3.03798	3.02164	2.86415	4.02674	4.7932	4.48588	2.94969
ENSMUSG00000037278	Tmem97	5	17.48	13.6736	32.0495	28.1984	16.9183	18.9999	24.0552	29.6951	13.7316	14.9204	15.1935	25.6986
ENSMUSG00000037280	Galnt6	5	1.00016	1.082	0.370912	0.231941	0.428487	0.391896	0.571432	0.33713	0.480425	0.282626	1.00526	1.30227
ENSMUSG00000037286	Stag1	5	6.45127	5.24988	4.84458	3.88695	5.13818	5.70822	4.76768	5.75084	4.51575	5.65738	4.49355	5.22236
ENSMUSG00000037287	Tbcel	5	8.02911	8.75028	10.4308	16.2453	8.66086	10.8401	11.0451	13.3588	9.05797	8.5345	8.52687	9.34292
ENSMUSG00000037295	Ldlrap1	5	4.65579	4.89374	3.48272	5.50989	2.78512	3.41961	3.81458	4.07464	5.42579	3.72989	4.74418	4.17479
ENSMUSG00000037296	Lsm1	5	2.25133	2.39574	2.67704	3.24556	3.63642	3.36081	3.11428	3.45852	3.85725	3.98232	3.30167	2.91033
ENSMUSG00000037300	Ttc13	5	3.13084	3.28638	4.47177	4.75633	4.17025	3.82316	4.04371	4.64533	3.05159	3.3812	3.48431	4.10806
ENSMUSG00000037306	Man1c1	5	2.43645	1.76388	0.966198	0.604443	1.05667	0.924528	1.0472	0.804853	0.793678	0.61237	1.0207	1.92882
ENSMUSG00000037313	Tacc3	5	12.3881	3.5315	3.1969	0.417692	0.466512	0.57498	0.831556	8.74287	0.756755	0.787345	0.504425	7.84237
ENSMUSG00000037315	Jade3	5	2.98913	1.23732	1.07546	1.38545	1.03358	1.47696	1.36493	1.21027	1.42756	2.85952	1.75488	1.19322
ENSMUSG00000037316	Bag4	5	2.88243	5.07319	5.30027	7.85713	5.38779	6.03271	5.71373	5.80603	5.22404	5.59704	4.54206	4.39862
ENSMUSG00000037318	Traf3ip3	5	1.46653	0.336521	0.141343	0.122794	0.0998858	0.0521188	0.118883	0.104604	0.0938901	0.0709541	0.348173	0.239927
ENSMUSG00000037321	Tap1	5	3.96196	2.55971	2.50172	3.44278	1.98884	2.12704	2.66898	2.26248	3.18248	4.77947	4.79813	3.79765
ENSMUSG00000037325	Bbs7	5	1.39029	1.49701	1.87751	0.986192	0.943268	1.21863	1.08238	1.48334	0.847332	1.04355	1.11017	1.34293
ENSMUSG00000037326	Capn15	5	2.17618	1.63484	1.81246	2.89145	2.78764	3.18215	3.17141	2.52616	5.26003	5.7683	3.27228	2.42062
ENSMUSG00000037331	Larp1	5	23.3174	23.8669	33.8196	31.2559	26.5753	24.5431	32.1219	29.8406	29.1305	35.9308	33.9845	25.3898
ENSMUSG00000037336	Mfsd2b	5	9.228	0.272799	0.0956046	0.162938	0.162269	0.141686	0.128718	0.106245	0.128874	0.21324	0.134355	0.0988021
ENSMUSG00000037337	Map4k1	5	2.73078	0.562723	0.350403	0.308005	0.178789	0.198542	0.227887	0.396439	0.162691	0.203619	0.458248	0.858318
ENSMUSG00000037339	Fam53a	5	1.0298	1.27598	1.15108	2.08516	1.60357	1.79632	1.69655	1.70662	2.19417	2.39367	2.0137	1.56411
ENSMUSG00000037341	Slc9a7	5	0.489947	0.788467	0.476334	0.215141	0.40749	0.504046	0.777571	0.786121	0.424385	0.468307	0.59092	0.731983
ENSMUSG00000037343	Taf2	5	5.55919	3.82275	4.24373	4.37256	7.14543	5.16026	5.11841	4.90294	5.47608	4.5155	5.21232	4.49238
ENSMUSG00000037344	Slc12a9	5	1.29055	1.50979	0.954732	1.8294	0.814552	1.12302	1.21465	1.15557	0.883949	0.694283	1.06771	1.22033
ENSMUSG00000037347	Chst7	5	0.480575	0.53393	0.298924	0.333075	0.19629	0.156011	0.182516	0.285702	0.228827	0.191514	0.320312	0.371774
ENSMUSG00000037348	Paqr7	5	4.52968	5.59747	3.91211	9.11004	3.21623	5.72962	3.47598	4.42668	2.68528	4.22608	5.66074	5.24742
ENSMUSG00000037349	Nudt22	5	1.69639	2.43727	2.40567	3.75185	2.0897	2.90432	2.91795	3.12378	1.62905	1.44476	2.36966	3.31663
ENSMUSG00000037351	Actr1b	5	8.15794	9.81864	10.7392	14.251	13.9795	15.6346	15.4581	16.3207	13.931	13.8374	14.8059	14.0202
ENSMUSG00000037353	Letmd1	5	12.0677	10.7361	7.9492	12.0764	9.31735	9.90236	9.83643	8.43918	7.18182	7.55077	6.26923	8.26933
ENSMUSG00000037355	Uvssa	5	3.06681	3.52857	4.09843	3.87826	2.99296	3.03473	3.29411	2.80092	2.08099	2.4577	1.92324	2.33453
ENSMUSG00000037361	Sf3b6	5	10.428	8.79485	9.40245	8.98704	11.5405	10.9245	7.92189	9.28467	10.8476	12.3987	9.6396	7.99815
ENSMUSG00000037362	Nov	5	0.302545	0.270319	0.126626	0.0473645	0.0846522	0.0845287	0.0214467	0.0146198	0.070964	0.0220277	0.0104098	0.0380139
ENSMUSG00000037363	Letm2	5	0.458861	0.400672	0.509563	0.593139	0.292989	0.325928	0.388542	0.355099	0.329015	0.445536	0.262661	0.255775
ENSMUSG00000037364	Srrt	5	15.5677	9.82625	10.9719	9.68039	13.7724	11.0452	11.4374	14.9057	10.4303	12.2233	12.1941	12.4748
ENSMUSG00000037366	Pafah2	5	5.271	15.235	21.1258	35.284	30.1383	25.6452	30.7943	31.591	20.715	15.5124	11.4674	28.3793
ENSMUSG00000037369	Kdm6a	5	7.23815	4.95765	3.74079	3.02326	4.7094	3.57428	3.4645	3.45996	9.01648	5.87482	3.60317	3.33504
ENSMUSG00000037370	Enpp1	5	1.21801	3.68596	3.65364	2.85512	3.99426	2.72548	3.64107	3.51669	2.18726	1.91581	1.73117	3.0919
ENSMUSG00000037373	Ctbp1	5	18.3802	7.5263	6.06728	7.59431	8.15639	9.14247	7.92905	8.85854	9.38567	9.7525	10.7429	9.15166
ENSMUSG00000037376	Trmt6	5	3.07318	2.29312	3.95359	3.53612	5.13203	5.35633	3.98749	4.49001	4.96298	7.19361	5.08744	4.1952
ENSMUSG00000037379	Spon2	5	3.73227	3.18039	2.99004	1.17743	0.351536	1.47554	2.71804	3.03768	0.4948	0.677823	3.43188	4.90431
ENSMUSG00000037395	Rcor3	5	1.17622	1.24352	1.26906	0.867262	0.459003	0.775333	0.705699	0.942281	0.827937	1.05264	0.806692	0.822427
ENSMUSG00000037400	Atp11b	5	7.45146	7.64289	8.4865	8.69152	8.14117	6.31803	7.39923	8.75433	11.3552	9.71349	8.54224	7.59457
ENSMUSG00000037405	Icam1	5	4.6507	3.8304	2.70411	1.88389	5.8129	6.46251	9.91247	5.84138	5.1851	6.65478	6.66555	4.71328
ENSMUSG00000037406	Htra4	5	0.265167	0.163152	0.592918	0.608855	0.238244	0.070173	0.0395712	0.0345103	0.190907	0.0633006	0.0639531	0.136953
ENSMUSG00000037408	Cnnm4	5	1.07107	0.733909	0.930113	1.01227	0.525868	0.650627	0.961364	0.908346	1.4072	1.02052	1.18079	1.16701
ENSMUSG00000037410	Tbc1d2b	5	7.77408	6.47495	4.62796	5.4499	3.84552	4.3524	6.02001	6.96343	4.18905	4.39448	4.39917	7.04881
ENSMUSG00000037411	Serpine1	5	1.07632	0.447876	0.211704	0.307609	64.9641	4.95048	24.8632	1.64628	7.13908	7.39773	13.6253	1.3414
ENSMUSG00000037415	Ranbp10	5	22.1013	14.191	13.7885	14.2389	11.699	10.8744	11.6593	10.2588	12.4556	10.8185	8.53059	9.62324
ENSMUSG00000037416	Dmxl1	5	4.11196	2.9257	2.56517	2.41868	2.99296	2.8569	2.90862	3.02813	3.17642	3.41848	2.61344	2.78157
ENSMUSG00000037419	Endod1	5	8.62265	0.852798	0.47744	0.636201	0.497343	1.12363	0.592645	0.591287	0.492153	0.389627	0.708352	0.676056
ENSMUSG00000037426	Depdc5	5	1.55402	1.22549	1.65644	1.6604	0.636893	1.01067	1.2491	1.82523	0.773649	0.872843	1.47487	1.63589
ENSMUSG00000037434	Slc30a1	5	8.28795	8.82659	7.27631	11.6569	13.1194	12.0796	14.135	10.4419	9.10956	10.3949	10.7845	9.28817
ENSMUSG00000037437	Adam32	5	0.337234	0.083817	0.0496278	0.0528014	0.0696154	0.0236197	0.0718114	0.113648	0.013088	0.0175966	0.0621545	0.255101
ENSMUSG00000037440	Vnn1	5	11.1896	14.0156	15.55	13.5528	38.3679	63.8807	32.3132	22.2666	15.2465	9.64985	6.58189	15.1795
ENSMUSG00000037443	Cep85	5	5.95115	6.7285	7.8236	9.97108	13.0791	11.1594	9.18013	7.20289	14.834	14.2126	5.06923	6.17519
ENSMUSG00000037447	Arid5a	5	0.305513	0.14188	0.0600702	0.154679	1.43956	0.394673	0.448124	0.236587	1.45219	0.951739	0.381638	0.144112
ENSMUSG00000037455	Slc18b1	5	0.916286	1.27711	3.02387	1.22455	0.8028	1.37939	1.10762	1.49874	0.563137	0.723376	1.27292	1.50279
ENSMUSG00000037458	Azin1	5	26.7384	13.9974	17.5514	27.0761	30.1271	17.2523	20.3979	21.8812	32.3281	27.2111	18.0085	19.3859
ENSMUSG00000037461	Ints7	5	6.17733	4.78355	3.69123	3.81801	5.58415	4.55243	4.68209	5.08537	3.63883	3.07833	3.97229	4.59958
ENSMUSG00000037465	Klf10	5	7.62295	13.2864	4.40571	4.82486	17.1853	7.11981	7.2396	2.98775	16.5619	3.66528	6.67255	4.05144
ENSMUSG00000037466	Tedc1	5	1.10204	0.49169	0.276189	0.0309372	0.0079412	0.0589916	0.163563	1.22031	0.0628698	0.0488721	0.117521	1.22513
ENSMUSG00000037470	Uggt1	5	9.70456	8.89447	15.0206	12.7286	15.3624	15.3336	20.3213	16.4144	13.792	16.2296	11.9265	14.9126
ENSMUSG00000037474	Dtl	5	3.57755	0.974484	0.580829	0.0501691	0.0818258	0.125313	0.424847	1.24661	0.0592801	0.0488165	0.129138	1.2363
ENSMUSG00000037475	Thoc2	5	8.04101	6.76205	7.69057	5.49782	8.45547	5.41469	5.24685	5.87718	8.55499	6.31932	5.2002	4.87615
ENSMUSG00000037486	Asxl2	5	3.65743	3.83709	3.65401	3.61418	2.7026	2.46335	3.04994	3.42964	3.75434	3.32108	2.43744	2.81091
ENSMUSG00000037487	Ubr5	5	9.62501	10.7144	12.4012	12.4171	16.3779	14.4311	13.7761	12.2995	15.5736	14.2679	15.1192	10.0984
ENSMUSG00000037493	Cib2	5	0.51883	1.71604	1.22215	2.21976	1.10665	0.918478	0.866578	1.66057	1.05551	0.727401	0.439577	0.599364
ENSMUSG00000037499	Nenf	5	7.04461	6.33624	5.67901	4.03283	3.54013	3.93823	4.43764	3.79706	3.66521	3.54843	3.41046	5.71229
ENSMUSG00000037503	Fam168b	5	14.8219	13.7532	11.3132	12.6909	14.3514	11.7993	12.7229	13.8772	18.3842	19.8638	16.3205	14.5613
ENSMUSG00000037514	Pank2	5	6.21687	6.02826	5.72192	5.68692	5.74615	5.82945	5.76438	6.11325	3.873	4.95136	4.97833	5.61224
ENSMUSG00000037519	Ppfia1	5	2.69077	2.34471	3.19631	3.02729	3.21396	2.98552	3.02873	2.99034	4.25189	4.92021	3.20126	2.57046
ENSMUSG00000037523	Mavs	5	11.9835	13.6881	18.2459	33.7813	26.7125	23.8561	26.5667	21.0817	26.4863	23.7766	21.2462	17.0563
ENSMUSG00000037525	Bcdin3d	5	1.3606	1.58872	1.56063	1.28576	1.07793	1.41401	1.25223	1.45422	0.758451	1.26024	1.40903	1.94474
ENSMUSG00000037526	Atg14	5	2.24401	3.53097	3.34883	4.10462	4.68746	3.74606	3.8131	3.4795	9.81411	5.57888	3.16443	2.91157
ENSMUSG00000037531	Mrpl47	5	2.36664	2.5042	2.44149	2.84954	4.77687	3.69851	2.66242	2.63109	3.60173	3.70897	3.51746	2.59548
ENSMUSG00000037533	Rapgef6	5	4.8503	3.5083	3.45818	3.09605	2.65931	2.59678	3.44976	3.87653	3.77796	3.47495	3.3914	3.74335
ENSMUSG00000037536	Fbxo34	5	3.3978	2.49758	2.58701	3.04698	2.63338	2.69254	3.11632	2.63716	5.70847	2.84543	1.94033	2.52544
ENSMUSG00000037541	Shank2	5	2.60577	3.42154	2.97603	2.83135	0.357604	0.943628	1.6068	2.04104	0.890943	0.66314	0.591898	1.72966
ENSMUSG00000037542	Aldh8a1	5	32.0183	69.9927	109.743	98.7841	53.546	48.0237	68.6902	62.9717	34.3335	32.0244	28.4366	63.0273
ENSMUSG00000037544	Dlgap5	5	7.98628	1.79603	1.93778	0.0564499	0.123998	0.093116	0.232749	3.97088	0.0949152	0.0699949	0.0735885	3.53292
ENSMUSG00000037548	H2-DMb2	5	0.452387	0.5455	0.181979	0.189818	0.0732903	0.067626	0.171158	0.232591	0.197516	0.109076	0.375728	0.452182
ENSMUSG00000037552	Plekhg2	5	2.0993	1.75982	1.20237	1.0534	0.748569	0.973186	1.35105	1.32605	0.895041	1.25311	1.48414	1.58395
ENSMUSG00000037553	Zdhhc18	5	2.30242	2.6164	2.23816	4.25806	2.56262	3.63273	4.21165	4.0795	4.79013	7.98531	6.60811	3.6099
ENSMUSG00000037563	Rps16	5	0.29457	0.123732	0.204695	0.263879	0.239047	0.364714	0.237744	0.224793	0.297318	0.138645	0.291014	0.313148
ENSMUSG00000037568	Vash2	5	0.300193	0.154021	0.0328402	0.00619873	0.0256311	0.0100568	0.00505422	0.0140713	0.0280003	0.0595275	0.0182418	0.0604807
ENSMUSG00000037570	Mcrs1	5	1.20635	0.59525	0.445709	0.427478	0.667017	0.674482	0.684318	0.755945	1.18165	1.42279	0.902969	0.8469
ENSMUSG00000037572	Wdhd1	5	7.77121	1.53593	1.04356	0.397272	0.282823	0.421304	0.79862	1.74243	0.522894	0.409042	0.549138	2.16961
ENSMUSG00000037573	Tob1	5	16.4881	42.173	49.7483	62.8857	38.3207	40.7683	58.318	54.5345	19.9219	21.3669	38.6616	33.328
ENSMUSG00000037580	Gch1	5	4.492	12.5449	16.5372	20.1513	19.3436	13.2008	14.8612	17.069	13.4868	8.06538	7.29374	14.0794
ENSMUSG00000037583	Nr0b2	5	5.35269	15.4171	20.219	15.1965	13.5599	14.9207	15.4513	12.6178	2.78922	4.15208	10.8028	14.9787
ENSMUSG00000037594	BC022687	5	0.18143	0.242067	0.130432	0.161639	0.166686	0.433004	0.471891	0.392251	0.38241	0.544318	0.60367	0.30722
ENSMUSG00000037600	Kdf1	5	0.884578	1.07149	1.24995	1.49405	0.832597	1.24516	1.27443	1.12779	0.947818	1.32418	0.818628	1.08301
ENSMUSG00000037601	Nme1	5	6.03873	4.62529	10.0296	6.06408	9.2059	9.91399	9.62449	9.8947	7.62701	7.60746	9.06981	9.28427
ENSMUSG00000037606	Osbpl5	5	0.707767	0.771478	0.348997	0.422969	0.386794	0.3967	0.304973	0.302314	0.305448	0.267935	0.333514	0.576922
ENSMUSG00000037608	Bclaf1	5	9.6527	8.24992	9.85624	6.69951	6.39788	5.01746	5.87329	6.82736	7.25505	7.0607	5.73479	6.11443
ENSMUSG00000037613	Tnfrsf23	5	0.321133	0.183559	0.262361	0.212263	0.603682	0.453547	0.488902	0.266144	2.20104	5.49	5.89496	0.862
ENSMUSG00000037621	Atoh8	5	0.64084	2.98991	4.13895	4.24984	4.93875	7.78781	8.02152	3.61457	6.03734	4.48839	9.66263	4.98959
ENSMUSG00000037622	Wdtc1	5	6.68425	8.80783	12.4402	23.6783	9.17663	11.0291	16.4203	13.8299	15.3876	10.8976	10.8965	11.1681
ENSMUSG00000037628	Cdkn3	5	6.43151	4.06744	3.13126	0.0452219	0.0967052	0.158906	0.12328	7.90844	0.0880799	0.0632166	0.0937865	4.90523
ENSMUSG00000037638	Zbtb42	5	0.563521	0.485867	0.553048	0.899914	0.702785	1.74697	1.39886	1.64577	2.26724	3.11581	2.25199	1.15745
ENSMUSG00000037640	Zfp60	5	1.2472	1.4694	1.54606	1.71777	1.74005	1.81338	1.44798	1.46825	1.95563	1.96191	1.42924	1.48974
ENSMUSG00000037643	Prkci	5	4.07304	5.38315	6.50175	4.81417	5.16719	5.27973	4.59881	5.18769	5.181	7.73753	6.87004	4.89158
ENSMUSG00000037646	Vps13b	5	4.25696	4.2373	5.06506	5.07454	4.78293	4.05841	5.07595	4.5201	3.40019	3.49041	2.4511	4.27131
ENSMUSG00000037649	H2-DMa	5	1.90019	1.73248	1.07737	1.46889	1.37406	0.756706	1.07022	0.950633	1.23373	1.39238	2.35757	2.51412
ENSMUSG00000037652	Phc3	5	2.45535	2.99277	3.65512	3.54696	3.36234	2.70661	3.19192	2.85823	3.77767	3.55146	2.5024	2.6179
ENSMUSG00000037656	Slc20a2	5	10.0814	13.1849	10.5271	13.5779	14.1388	10.5503	11.0506	11.8936	17.9888	15.9312	18.2266	12.9573
ENSMUSG00000037661	Gpr160	5	0.603776	0.153135	0.0740242	0.0575136	0.198527	0.203783	0.10276	0.10232	0.110806	0.0762237	0.162391	0.248014
ENSMUSG00000037664	Cdkn1c	5	25.8668	26.5051	6.33172	0.82845	0.580546	0.472898	0.295188	0.576422	0.84526	1.39606	0.427462	0.634855
ENSMUSG00000037669	Ldah	5	3.19742	4.54497	5.80714	7.74892	6.48301	7.17439	5.63255	6.67739	4.05623	5.98239	5.7408	6.03409
ENSMUSG00000037674	Rfx7	5	2.321	2.08623	3.30943	2.8805	1.39603	1.73481	2.02488	2.28234	1.38923	1.9744	1.7912	2.1916
ENSMUSG00000037679	Inf2	5	3.27621	4.03645	7.50973	10.9975	10.0532	8.91152	11.195	11.4991	13.4532	12.6418	7.74823	8.22842
ENSMUSG00000037681	Esyt3	5	0.0318649	0.0316066	0.0102844	0.00187316	0.00706598	0.0209437	0.0179035	0.0198962	0.766924	1.36743	0.0556286	0.0173467
ENSMUSG00000037685	Atp8a1	5	5.54774	1.18322	0.69836	0.618274	0.740812	0.581718	0.919227	0.641894	0.686537	0.493617	0.769109	1.17608
ENSMUSG00000037686	Aspg	5	2.15766	8.31789	16.0889	32.2316	22.7692	20.0028	23.1567	19.368	24.6453	12.3478	10.3162	21.2929
ENSMUSG00000037692	Ahdc1	5	1.13647	1.06348	1.08173	1.86587	1.3564	1.31214	1.58724	1.83809	0.894159	1.29703	1.41736	1.27023
ENSMUSG00000037697	Ddhd1	5	2.42129	1.91555	4.63655	2.51253	3.64457	3.35519	2.77852	2.91602	2.64926	2.70732	2.47164	2.60012
ENSMUSG00000037703	Lzts3	5	2.55823	4.66764	4.20965	6.22478	0.97174	2.17959	3.46929	4.67216	3.77605	3.82902	4.08482	4.28867
ENSMUSG00000037706	Cd81	5	38.4825	65.5846	53.721	71.9743	60.6663	51.0329	53.8521	55.3191	44.8821	34.7499	44.9623	60.3427
ENSMUSG00000037709	Fam13a	5	0.584814	1.7475	3.76022	3.50388	0.208084	0.358555	0.901992	1.23676	1.50437	0.989833	1.05506	2.30504
ENSMUSG00000037710	Cisd1	5	19.1292	38.1308	46.6845	53.0473	30.1203	17.4949	22.0677	27.14	24.6304	17.8213	17.9555	33.1041
ENSMUSG00000037712	Fermt2	5	26.1239	44.3425	59.4664	38.8321	54.6444	52.3359	37.7009	40.6282	23.7962	22.532	25.4943	32.6939
ENSMUSG00000037720	Tmem33	5	7.11907	7.11347	8.70556	11.4892	14.3229	10.7313	10.0321	10.0479	15.1227	14.8067	11.0383	8.43664
ENSMUSG00000037722	Gnpnat1	5	3.80213	6.68822	7.83953	7.97141	11.2741	11.4388	9.14688	10.0557	7.24156	7.56994	5.44937	7.45329
ENSMUSG00000037725	Ckap2	5	7.38631	4.59721	6.58293	0.113737	0.203931	0.259576	0.509467	14.3207	0.189246	0.207809	0.556055	11.5662
ENSMUSG00000037730	Mynn	5	3.00582	2.62056	2.4075	2.02911	2.43262	2.33464	2.11473	2.07017	2.74758	2.59882	2.12667	1.81894
ENSMUSG00000037731	Themis2	5	4.60224	3.48019	2.01203	2.16224	2.14446	1.44502	2.3766	1.95387	3.04443	2.13082	3.42506	4.33637
ENSMUSG00000037736	Limch1	5	0.415432	0.433467	0.196333	0.140526	0.309191	0.125075	0.134937	0.123035	0.234694	0.0949155	0.180826	0.183673
ENSMUSG00000037740	Mrps26	5	1.50777	1.43713	1.25468	1.76196	1.79597	2.00915	1.52707	1.83225	1.99525	2.38709	1.73908	1.73745
ENSMUSG00000037742	Eef1a1	5	246.342	189.612	177.588	250.705	268.83	252.238	209.773	208.1	280.246	254.153	298.937	223.075
ENSMUSG00000037750	Fam222b	5	5.19724	5.00035	5.19314	6.51768	7.51837	6.26426	5.84361	5.233	9.29155	6.58704	6.13026	4.65739
ENSMUSG00000037752	Xkr8	5	1.23343	1.08951	1.45411	2.01678	1.22001	1.80287	1.6978	2.0025	0.752564	1.38762	2.20418	1.83548
ENSMUSG00000037754	Ppp1r16b	5	0.819477	0.933239	0.565206	0.589809	0.289454	0.269644	0.341446	0.394101	0.319222	0.270013	0.448939	0.444403
ENSMUSG00000037759	Ptger2	5	0.123866	0.224236	0.175731	0.0810981	0.228413	0.200915	0.169232	0.171104	0.230288	0.105787	0.191552	0.351925
ENSMUSG00000037761	Actr5	5	0.993095	0.862908	0.778959	1.04742	0.869427	1.03787	0.912225	1.14208	1.84333	1.97064	1.24263	0.922937
ENSMUSG00000037762	Slc16a9	5	1.02944	1.69084	1.08052	0.974485	1.03874	0.796827	1.11592	1.19156	1.77926	0.72424	0.741861	1.63903
ENSMUSG00000037773	Pced1a	5	1.89578	2.48441	2.32166	3.04629	1.83467	2.82908	2.65662	2.12818	3.21997	3.81162	2.60987	2.25181
ENSMUSG00000037780	Mbl1	5	42.8731	75.5126	91.659	123.992	177.784	200.807	144.843	111.468	90.414	68.1999	57.1912	71.3135
ENSMUSG00000037787	Apopt1	5	1.92789	2.29096	2.62036	2.73078	2.51569	2.15644	2.17102	2.24187	1.95072	1.59822	1.3685	2.12747
ENSMUSG00000037788	Vopp1	5	3.77404	0.905782	0.607449	0.48404	0.974292	0.686378	0.745583	0.885784	0.892961	0.985918	0.760587	0.840428
ENSMUSG00000037791	Phf12	5	8.41554	6.15183	6.04524	7.37016	6.85221	6.36736	6.38163	6.38251	6.85735	8.40117	6.27627	5.27817
ENSMUSG00000037795	N4bp2	5	4.2582	3.89684	4.47545	4.94425	3.56533	3.17478	3.29247	3.31091	3.3461	3.53872	1.91391	3.07076
ENSMUSG00000037797	Adh4	5	1.09853	14.5228	55.5194	105.275	38.9166	115.165	60.7968	91.1614	26.4313	40.7295	22.0305	101.015
ENSMUSG00000037798	Mat1a	5	398.112	995.096	783.055	681.79	2252.8	1768.33	1693.01	931.392	1002.54	575.786	435.25	413.139
ENSMUSG00000037805	Rpl10a	5	2.81454	1.29834	0.795091	1.87583	3.80087	4.35269	3.0688	3.39471	4.86268	3.58003	3.59755	2.28154
ENSMUSG00000037808	Fam76b	5	6.15904	4.82501	4.19854	2.78432	3.09251	3.49037	3.48445	3.94329	3.52849	4.15547	3.31707	3.6883
ENSMUSG00000037813	D630003M21Rik	5	0.638551	1.28962	0.256031	0.101712	0.0440882	0.0530385	0.0823064	0.169471	0.0876074	0.0756622	0.0370838	0.116392
ENSMUSG00000037815	Ctnna1	5	35.7154	36.1857	43.0332	41.8858	42.6486	37.3677	40.1393	37.1325	45.1946	48.7916	39.6841	37.2664
ENSMUSG00000037816	Fbxw17	5	0.595951	0.493478	0.377304	0.280888	0.283329	0.282702	0.238855	0.298837	0.224486	0.179481	0.346438	0.543306
ENSMUSG00000037818	Abhd18	5	1.42078	3.23597	5.04915	4.06307	2.83308	2.70545	2.40415	2.08793	1.90776	1.31679	1.12441	2.11242
ENSMUSG00000037820	Tgm2	5	32.7623	30.0637	49.6864	30.7431	232.173	100.889	84.2493	63.9001	63.6781	50.8426	77.7278	57.3772
ENSMUSG00000037822	Smim14	5	2.19342	2.76781	3.7335	4.89126	5.03883	5.71695	4.63252	4.28537	5.11862	6.32862	4.71518	4.2652
ENSMUSG00000037824	Tspan14	5	13.0694	12.507	8.43186	8.9115	7.39874	9.17344	8.60342	8.39534	6.63055	7.14	8.82721	10.1743
ENSMUSG00000037826	Ppm1k	5	15.844	49.2299	30.685	25.4102	8.76497	6.98728	13.9758	17.7799	5.71567	4.24394	5.04382	15.1007
ENSMUSG00000037845	Fdxacb1	5	1.43834	0.990238	1.12468	1.42913	1.90991	1.88414	1.39872	1.39545	1.76941	1.87757	1.788	1.39659
ENSMUSG00000037846	Rtkn2	5	0.316399	0.0520228	0.0359449	0	0.0100728	0.00274789	0.00753971	0.0275258	0	0.00714183	0.00821869	0.0463853
ENSMUSG00000037847	Nmrk1	5	2.95916	6.69774	5.73035	7.76498	6.33463	5.45972	5.55216	4.74481	4.00103	4.21967	2.92039	4.30731
ENSMUSG00000037851	Iars	5	15.1918	9.26475	13.5061	12.7065	18.0899	16.9221	15.0132	14.0124	20.1713	28.2599	18.6639	13.5663
ENSMUSG00000037852	Cpe	5	1.32319	0.996389	0.425341	0.11219	0.670363	0.512669	0.523071	0.493657	0.474144	2.41195	6.86842	1.31381
ENSMUSG00000037857	Nufip2	5	9.91115	8.21434	9.43147	13.0396	12.9568	9.56161	11.1143	11.8539	15.9487	11.8751	9.51821	8.82904
ENSMUSG00000037860	Aim2	5	3.05934	3.06176	2.67651	0.521866	0.400254	0.366125	0.493126	0.56776	0.586547	0.381071	0.831276	1.20433
ENSMUSG00000037868	Egr2	5	0.0675721	0.125633	0.0694698	0.0498656	0.151961	0.115594	0.282649	0.0845088	0.234112	0.430632	0.714721	0.500247
ENSMUSG00000037872	Ackr1	5	3.97816	0.904035	0.510986	0.403213	0.388257	0.443105	0.609863	0.499649	0.541863	0.570367	0.914235	0.771439
ENSMUSG00000037876	Jmjd1c	5	4.71121	6.73096	5.93032	4.04019	12.7499	3.99183	4.44212	4.41286	22.1457	7.03408	6.24652	4.21354
ENSMUSG00000037885	Stk35	5	3.26262	2.58178	1.67472	3.31641	3.79671	3.04108	3.14649	3.54981	5.07283	4.01357	2.55451	2.83957
ENSMUSG00000037887	Dusp8	5	1.13012	0.0859877	0.02901	0.110829	3.15505	1.3877	1.55669	0.684892	9.77375	4.46952	1.39404	0.302737
ENSMUSG00000037890	Wdr19	5	0.30961	0.403926	0.454017	0.412823	0.17143	0.313941	0.394245	0.356307	0.17382	0.210472	0.266578	0.449912
ENSMUSG00000037892	Pcdh18	5	1.85589	1.93052	1.00994	0.336429	0.353501	0.359553	0.252186	0.468428	0.105499	0.243438	0.669222	0.625333
ENSMUSG00000037894	H2afz	5	4.68156	3.38257	4.12801	1.58254	1.31013	1.10348	1.35574	4.74364	1.14799	1.02001	1.48031	4.14984
ENSMUSG00000037896	Rcor1	5	7.45243	4.49922	5.67186	6.09329	5.91113	5.95293	6.41802	7.43736	7.86705	8.70866	6.48086	6.73401
ENSMUSG00000037902	Sirpa	5	20.0487	16.8768	7.29592	4.58966	4.93936	3.71347	8.74639	5.0275	4.69815	5.1978	11.1179	19.5543
ENSMUSG00000037904	Ankrd9	5	0.976286	0.0574879	0.114672	0.408268	0.214726	0.331394	0.309614	0.299243	0.284416	0.304314	0.351929	0.34051
ENSMUSG00000037905	Bri3bp	5	3.73764	3.59979	5.87673	7.0703	3.38309	3.83887	3.75507	4.96171	4.9804	7.86024	4.62866	4.917
ENSMUSG00000037907	Ankrd13b	5	0.947756	1.34581	0.627645	0.661706	0.393642	0.562942	0.671269	0.821505	1.34828	1.52928	1.19027	0.737858
ENSMUSG00000037913	Tmem156	5	0.396094	0.21267	0.13532	0.0526837	0.228268	0.0816838	0.152488	0.096348	0.200697	0.0891983	0.345486	0.272213
ENSMUSG00000037916	Ndufv1	5	23.1939	30.6761	27.625	41.0755	44.1553	36.191	29.6825	31.429	31.642	24.9197	23.4746	31.1873
ENSMUSG00000037921	Ddx60	5	0.900673	1.1041	1.19843	1.38269	0.709663	0.546558	0.650345	0.490267	0.852988	0.948631	1.03108	1.09016
ENSMUSG00000037922	Bank1	5	1.77225	1.31213	0.9371	0.491361	0.219695	0.286663	0.591172	0.411662	0.32951	0.37314	0.35896	0.8142
ENSMUSG00000037924	Olfr16	5	0.203451	0.106352	0.0950603	0.165028	1.03603	2.17886	1.55727	0.698437	0.255063	0.250952	0.179303	0.0909808
ENSMUSG00000037926	Ssh2	5	3.10967	4.62427	3.3829	2.63904	3.7267	2.91079	2.86867	3.05699	3.93962	2.4706	2.80085	3.06063
ENSMUSG00000037933	Bicd2	5	4.45565	2.75003	2.80952	3.889	3.11524	3.20801	3.56398	3.44476	4.5633	4.86003	3.98358	3.43939
ENSMUSG00000037935	Smarce1	5	3.42425	3.63259	4.47464	2.51024	2.44437	2.29271	2.3627	2.4829	1.86242	2.66725	2.27827	2.15177
ENSMUSG00000037936	Scarb1	5	19.9241	30.9291	15.2653	20.4877	22.5822	14.2686	20.3611	16.4301	13.4172	9.23697	11.5876	19.5106
ENSMUSG00000037938	Chchd5	5	2.43091	3.75102	3.52552	3.01641	3.02534	3.72982	3.09136	3.05498	3.67588	4.63723	3.56361	3.06352
ENSMUSG00000037940	Inpp4b	5	0.407195	0.448071	0.208555	0.146446	0.0929448	0.0992661	0.182746	0.134517	0.11493	0.0952969	0.147538	0.194255
ENSMUSG00000037942	Crp	5	48.2505	68.0115	109.894	113.075	191.959	238.644	152.587	106.195	86.0098	78.3845	160.717	69.6718
ENSMUSG00000037944	Ccr7	5	0.527866	0.341858	0.0901975	0.112216	0.061986	0.0515469	0.0815944	0.0690079	0.083522	0.101012	0.626966	0.253016
ENSMUSG00000037946	Fgd3	5	1.05648	0.328614	0.227402	0.208315	0.263354	0.205864	0.245865	0.244402	0.27314	0.281088	0.738755	0.572784
ENSMUSG00000037949	Ano10	5	3.6199	2.5061	2.55864	2.29782	2.23793	2.36929	3.07326	3.67112	1.85797	1.82305	3.12453	3.16179
ENSMUSG00000037957	Wdr20	5	2.10912	2.31134	2.44035	2.66176	2.75117	2.96675	2.71166	2.84099	2.57988	2.4691	2.51936	2.19732
ENSMUSG00000037958	Nsrp1	5	5.62324	6.05568	8.97138	6.59085	9.26332	6.43913	6.06576	5.82916	10.279	8.79985	6.79775	5.0791
ENSMUSG00000037960	Card19	5	2.68789	2.9233	2.7395	3.00349	2.99833	3.29315	3.46834	2.8047	4.34108	5.82906	7.0764	3.8117
ENSMUSG00000037965	Zc3h7a	5	7.94524	6.60543	7.82284	7.69299	14.6496	10.9633	9.7213	10.4908	15.0267	13.4251	9.42712	9.49845
ENSMUSG00000037966	Ninj1	5	18.2435	41.1402	34.3428	46.9722	39.383	40.1204	42.9088	40.8627	29.8554	27.9969	24.3932	38.6371
ENSMUSG00000037971	1110032A03Rik	5	2.76634	5.35324	9.83443	6.32641	4.69772	4.82776	4.51546	4.079	2.89962	3.04255	1.80331	3.31299
ENSMUSG00000037972	Snn	5	4.28453	1.96041	0.680267	0.458298	0.397071	0.465527	0.551036	0.661255	0.655562	0.576979	0.652716	1.05655
ENSMUSG00000037977	6430571L13Rik	5	0.0976479	0.22125	0.336531	0.335708	0.156418	0.236893	0.237015	0.293765	0.136142	0.17713	0.263164	0.237797
ENSMUSG00000037991	Rmi2	5	0.824115	0.37672	0.242902	0.0342929	0.0242556	0.0551104	0.174765	0.581172	0.0209272	0.0288858	0.0450734	0.518346
ENSMUSG00000037992	Rara	5	2.44334	3.36124	3.77527	4.61953	2.76453	4.17201	4.80492	4.82305	3.06161	3.41898	3.39925	3.86852
ENSMUSG00000037993	Dhx38	5	5.90395	4.29563	5.50675	5.18267	7.78872	5.93416	6.17538	5.72257	8.72709	9.32778	9.83534	5.58313
ENSMUSG00000037995	Igsf9	5	0.243576	0.320213	0.161589	0.0325779	0.0218304	0.038944	0.0334922	0.0440993	0.0174762	0.0113413	0.0775738	0.0587575
ENSMUSG00000037997	Parp11	5	1.60679	1.04524	1.06654	1.02793	0.831004	0.763994	0.993437	0.842746	0.612104	1.03946	1.0239	1.10324
ENSMUSG00000037999	Arap2	5	2.46032	3.21352	3.5134	2.62179	3.54085	2.71289	3.06789	3.48118	3.59034	4.19249	3.22966	3.37256
ENSMUSG00000038000	Acd	5	2.63614	2.57235	2.46215	2.3213	1.94609	2.35313	2.13045	2.066	2.34963	2.1722	2.14642	2.33697
ENSMUSG00000038002	Cramp1l	5	4.65295	2.80274	2.94421	3.37337	2.73367	2.65866	3.12825	3.19724	6.6533	3.97254	2.4555	2.69589
ENSMUSG00000038005	Hpf1	5	5.51084	2.62963	3.07879	1.67204	1.60315	1.92277	1.81456	3.2302	1.12734	1.41069	1.56752	3.06976
ENSMUSG00000038007	Acer2	5	4.14613	4.75903	2.75224	2.6986	7.06946	5.09495	5.09414	2.45147	5.69917	3.48193	4.31337	3.08883
ENSMUSG00000038009	Dnajc22	5	17.4963	35.7902	33.9683	51.02	39.8459	49.7732	49.4102	54.9606	29.4644	30.9653	40.803	43.7486
ENSMUSG00000038010	Ccdc138	5	0.677799	0.85737	1.29391	1.06858	0.337203	0.569446	0.737257	0.889607	0.296513	0.391317	0.412339	0.825967
ENSMUSG00000038013	Wipf2	5	2.62487	1.89265	2.26216	2.82324	2.48127	2.19536	2.51139	2.26279	4.17398	3.60424	3.16234	2.06185
ENSMUSG00000038014	Fam120a	5	43.8343	46.2764	62.1013	51.7761	47.5279	35.9626	43.1396	53.6045	41.9442	44.1835	36.9476	49.1386
ENSMUSG00000038022	Mindy4	5	0.356167	0.478059	0.392042	0.464507	0.255666	0.417459	0.380895	0.511445	0.380061	0.421391	0.317684	0.495807
ENSMUSG00000038023	Atp6v0a2	5	4.98609	5.0859	5.05503	7.35715	9.71229	8.38434	7.95327	7.0883	9.36666	9.41706	7.94522	6.73891
ENSMUSG00000038024	Dennd4c	5	4.1876	4.49613	5.535	5.23837	4.6293	4.16619	5.41411	5.67977	6.57813	5.37429	4.3219	4.72332
ENSMUSG00000038025	Phf2	5	7.15816	5.9164	5.28695	6.07407	6.07334	5.25185	5.65725	5.16745	9.36039	9.88549	5.89548	5.12641
ENSMUSG00000038028	Tigar	5	1.0605	1.29411	2.42341	4.91872	3.16584	4.22918	3.74006	3.4902	3.78433	5.62854	5.44704	2.51531
ENSMUSG00000038034	Igsf8	5	1.90329	1.5436	0.917874	0.920553	0.709616	0.87823	1.58976	1.97994	0.839821	1.2195	3.19385	2.81239
ENSMUSG00000038037	Socs1	5	0.333039	0.1673	0.149051	0.19851	1.11915	0.253483	0.381735	0.118518	0.327967	0.464535	0.423727	0.170418
ENSMUSG00000038039	Gcc2	5	4.53954	5.69438	9.35215	6.03367	7.17078	7.17071	7.21602	7.09348	12.4814	15.1802	7.11392	5.97428
ENSMUSG00000038042	Ptpdc1	5	0.388117	0.954453	0.705121	0.344424	0.341594	0.428656	0.288181	0.472141	0.32111	0.625265	0.515624	0.56298
ENSMUSG00000038046	Mrm3	5	2.61656	2.49196	2.56765	3.46463	5.07919	4.23642	3.11322	3.03795	2.92583	3.66075	3.42671	2.92259
ENSMUSG00000038047	Haus6	5	4.33218	2.40483	2.26594	1.18712	1.07122	1.55409	1.49025	4.31634	0.999283	1.47041	1.7791	3.6527
ENSMUSG00000038055	Dexi	5	0.53177	1.36607	2.43129	3.65964	1.71902	2.30521	2.16876	2.37626	1.11879	1.59652	1.24812	2.3417
ENSMUSG00000038056	Kmt2c	5	4.79928	3.51416	3.66325	4.26052	2.90025	2.64959	3.78681	3.08785	3.83168	3.45414	2.66844	2.78962
ENSMUSG00000038058	Nod1	5	2.15024	2.44171	1.93964	2.47976	2.26841	2.32908	2.76778	2.24382	2.87699	2.37602	3.13723	2.7149
ENSMUSG00000038059	Smim3	5	2.79911	0.517367	0.287426	0.175251	0.256559	0.243525	0.301495	0.335008	1.25308	0.761193	1.06274	0.792213
ENSMUSG00000038060	Dlec1	5	0.113707	0.267513	0.368347	0.328273	0.136519	0.211436	0.131986	0.168443	0.13338	0.146115	0.12716	0.15013
ENSMUSG00000038065	Mturn	5	1.20647	0.460509	0.322741	0.303934	0.144373	0.187726	0.350657	0.34558	0.443397	0.626489	1.15596	0.393104
ENSMUSG00000038068	Rnf144b	5	10.8527	14.9431	15.0148	11.3602	8.39998	12.809	13.8208	15.1967	7.74335	9.27268	8.38023	13.0289
ENSMUSG00000038069	Cdkn2aip	5	4.69672	5.27963	4.80814	3.78631	3.86502	3.72607	3.77565	4.10508	5.17239	5.65497	3.47111	3.56872
ENSMUSG00000038070	Cntln	5	2.24139	2.4314	1.74388	0.409646	0.392095	0.347789	0.544263	0.884028	0.267691	0.263337	0.281092	1.22028
ENSMUSG00000038072	Galnt11	5	3.5388	3.11004	2.18706	2.55177	3.74996	2.6791	2.73005	2.66471	2.49566	2.36407	1.79248	2.18777
ENSMUSG00000038074	Fkbp14	5	1.60357	1.75246	1.62004	1.84261	3.18656	3.02273	2.47747	2.28944	3.07715	2.20232	2.79546	2.47843
ENSMUSG00000038079	Tmem237	5	1.37223	1.34229	1.63223	1.06444	0.86938	1.10096	1.02696	1.92953	0.730636	0.795048	1.20016	2.30194
ENSMUSG00000038080	Kdm1b	5	4.06913	7.08567	8.58848	9.32926	3.90905	6.04232	6.10446	6.78935	4.26337	6.34245	5.90662	7.0381
ENSMUSG00000038084	Opa1	5	9.13367	14.0226	16.5303	19.7484	20.5901	14.9558	13.6601	14.8092	12.9437	13.0051	10.678	13.822
ENSMUSG00000038086	Hspb2	5	0.158392	0.377979	0.260502	0.0769595	0.068403	0.0477117	0.0935959	0.0617654	0.114049	0.0808639	0.085172	0.239504
ENSMUSG00000038092	Hsd3b5	5	1.07465	1.08166	12.549	189.134	5.32585	6.74593	5.89666	11.3672	26.9615	36.0839	3.52578	21.9935
ENSMUSG00000038094	Atp13a4	5	0.00146207	0	0.00493367	0.00261568	0	0.00244664	0.00972689	0.00608296	0.975099	1.85036	1.46373	0.0344555
ENSMUSG00000038095	Sbno1	5	4.7816	3.86446	4.52999	5.31245	5.37591	4.88297	5.29289	5.09752	7.12203	6.91752	6.08435	4.15841
ENSMUSG00000038102	Trappc11	5	6.19454	6.60539	8.0272	9.34263	14.9292	8.52024	8.7296	7.53573	11.3763	8.05027	7.29406	7.31657
ENSMUSG00000038112	AW551984	5	0.53253	0.28251	0.0557947	0.010992	0.0116126	0.00436167	0.00580465	0.00831741	0.004093	0.00457495	0.00484363	0.133687
ENSMUSG00000038116	Phf20	5	1.39544	1.41488	0.91014	0.93153	0.932125	1.17276	0.756405	0.893094	0.867733	1.3976	1.54195	1.26056
ENSMUSG00000038119	Cdon	5	0.941329	0.78015	0.545775	0.262449	0.230426	0.301724	0.296854	0.346014	0.195459	0.488682	0.460909	0.41667
ENSMUSG00000038121	Fam210a	5	6.27046	11.0505	13.4177	17.7157	8.29183	6.43421	6.87311	10.049	7.77006	5.9994	6.45962	8.95023
ENSMUSG00000038122	Tbc1d32	5	0.541468	1.09796	1.39354	1.5102	0.604433	0.719541	0.984147	0.876969	0.463623	0.531078	0.467958	1.05581
ENSMUSG00000038126	Mphosph9	5	2.02203	1.37566	1.10414	0.978185	0.571108	0.979143	0.899521	1.6877	0.647524	0.981291	0.91428	1.3769
ENSMUSG00000038127	Ccdc50	5	9.75074	11.9543	12.8712	11.0394	10.552	9.62752	9.73403	11.7264	14.3349	13.7971	12.6656	10.9877
ENSMUSG00000038135	Crygn	5	0.128236	0.041138	0.0484387	0.790374	0.519138	0.668868	0.5389	0.481685	0.595281	0.443974	0.314483	0.602887
ENSMUSG00000038141	Tmem181a	5	0.480031	0.596514	0.405477	0.341718	0.29668	0.415235	0.426974	0.4697	0.26656	0.487816	0.60519	0.58988
ENSMUSG00000038143	Stox2	5	0.293116	0.585713	0.328754	0.13389	0.263327	0.190852	0.198353	0.173646	0.165557	0.110943	0.107283	0.135874
ENSMUSG00000038145	Snrk	5	6.34257	8.58664	7.02708	9.30307	6.32648	6.65203	6.23807	5.10126	6.73463	5.58004	4.81489	5.86979
ENSMUSG00000038146	Notch3	5	0.736355	0.664647	0.386856	0.177265	0.199183	0.187221	0.248779	0.198763	0.13997	0.109302	0.23067	0.408867
ENSMUSG00000038147	Cd84	5	2.54925	2.00607	1.47434	1.07517	1.1238	1.04185	1.21414	1.15987	1.15388	1.08175	2.2792	3.73841
ENSMUSG00000038150	Ormdl3	5	13.3273	15.622	11.5526	25.298	32.5231	31.1057	21.1984	22.025	50.4931	37.5931	33.9324	16.2023
ENSMUSG00000038151	Prdm1	5	0.288282	0.275095	0.143451	0.130522	0.116135	0.0814178	0.124851	0.0955605	0.212358	0.181341	0.403042	0.361368
ENSMUSG00000038155	Gstp2	5	0.309022	0.171275	0.0908809	0.733565	0.64846	0.622622	2.84879	1.19813	1.76169	1.13708	7.46161	1.02595
ENSMUSG00000038156	Spon1	5	0.154086	0.182074	0.153595	0.0535787	0.171201	0.232432	0.310871	0.143338	0.106065	0.0715628	0.157884	0.0939987
ENSMUSG00000038160	Atg5	5	10.0007	16.2248	21.2332	23.3815	21.0893	22.5916	19.3146	19.9987	18.7622	18.8542	15.8455	17.814
ENSMUSG00000038167	Plekhg6	5	0.876014	0.779379	1.89282	3.84354	1.44017	2.23191	2.28132	2.13754	2.24631	2.05908	1.77336	1.8548
ENSMUSG00000038168	P3h2	5	1.22672	0.82526	0.551652	0.282596	0.490766	0.767488	0.613836	0.403726	0.563099	0.493635	0.596236	0.538055
ENSMUSG00000038170	Pde4dip	5	3.68524	5.07691	6.66046	8.39	8.50238	8.74546	9.26482	7.26107	8.68008	9.32252	5.92648	6.19532
ENSMUSG00000038172	Ttc39b	5	0.986396	2.56893	4.45907	8.65213	6.98796	5.17967	8.03321	7.29227	7.03118	5.66686	6.47581	5.30111
ENSMUSG00000038173	Enpp6	5	0.42144	0.460033	0.791673	0.785996	0.630221	0.663358	0.558004	0.455785	1.05691	0.622327	0.3803	0.75803
ENSMUSG00000038174	Fam126b	5	2.10189	3.03039	3.15663	5.65792	5.76825	4.19819	3.1881	3.26209	6.72632	3.14352	3.61338	3.24718
ENSMUSG00000038175	Mylip	5	8.58183	11.0273	4.44389	3.55257	3.63768	3.10632	3.98867	3.08459	6.93194	3.73068	2.51553	4.41958
ENSMUSG00000038178	Slc43a2	5	3.39751	3.87668	1.73303	1.4884	1.19056	0.944748	1.71106	0.862557	1.60894	1.14225	1.87168	3.34708
ENSMUSG00000038179	Slamf7	5	1.88742	0.411969	0.243147	0.10331	0.119007	0.0833524	0.148422	0.0852492	0.131957	0.30565	0.512105	0.888945
ENSMUSG00000038181	Chpf2	5	3.69628	3.63013	2.21048	2.79831	3.69605	5.16386	3.7643	3.20252	8.86295	6.44791	4.3335	3.1463
ENSMUSG00000038187	Btbd10	5	1.29082	0.691433	0.587636	0.5529	0.989273	1.00142	0.831839	0.844654	2.70322	2.38885	1.42779	0.897105
ENSMUSG00000038188	Scarf1	5	2.65751	3.16758	2.75456	4.40957	1.9912	1.89533	2.62794	2.43498	1.48607	1.52881	2.37918	2.43422
ENSMUSG00000038193	Hand2	5	2.00603	5.69445	3.40222	1.45123	2.05189	1.92344	1.66166	1.88982	2.36186	1.61788	0.797136	2.12663
ENSMUSG00000038195	Rilp	5	4.03736	7.53739	9.81356	10.3778	4.72781	4.36857	5.33384	5.70352	4.92659	4.16806	4.46547	5.33726
ENSMUSG00000038205	Prkab2	5	1.34504	0.933335	0.89765	0.735471	0.991224	1.11148	1.09497	0.999393	5.85059	7.90333	2.08917	1.25916
ENSMUSG00000038206	Fbxo8	5	5.2713	8.71107	13.0442	11.454	9.85424	9.92328	9.47523	9.66336	9.42585	6.11414	7.40399	9.03915
ENSMUSG00000038208	Pgap3	5	1.01749	0.672593	0.396203	0.443814	0.485128	0.518335	0.458629	0.448255	0.398645	0.376218	0.602444	0.646974
ENSMUSG00000038212	Mfsd14b	5	11.0784	9.25499	7.511	7.78505	8.6803	8.35865	7.67284	7.86523	8.6927	8.1116	8.62857	8.04532
ENSMUSG00000038213	Tapbpl	5	8.1064	7.11311	7.27673	7.01324	6.24371	8.6477	9.36697	8.77224	7.73953	10.2798	6.5544	7.91202
ENSMUSG00000038214	Bend3	5	1.44608	0.999104	0.956349	1.18479	1.22613	1.47462	1.27221	1.04197	2.09688	2.66916	1.78967	0.990995
ENSMUSG00000038215	Cep44	5	1.59737	2.28013	2.43887	1.60069	1.20863	1.48132	1.58746	1.71523	1.24947	1.00985	1.16501	1.94449
ENSMUSG00000038217	Tlcd2	5	7.53299	35.562	48.8985	52.663	27.2978	22.6294	13.1187	19.8747	15.4609	6.92161	3.30346	27.4627
ENSMUSG00000038224	Serpinf2	5	465.281	448.937	330.555	337.463	349.887	322.395	325.963	325.981	232.279	146.035	138.657	326.705
ENSMUSG00000038225	Primpol	5	2.12348	1.66603	1.79356	1.39472	0.759036	1.0981	1.43093	1.60796	0.774308	0.92278	1.27715	1.93245
ENSMUSG00000038233	Fam198a	5	0.268464	0.149905	0.846366	0.704849	0.145526	0.40692	0.551378	0.557287	0.132333	0.158446	0.269782	1.11753
ENSMUSG00000038235	F11r	5	27.2673	28.1341	24.2731	24.7941	31.3207	28.4658	40.0315	33.2332	29.6192	30.4457	45.1395	28.5719
ENSMUSG00000038240	Pdss2	5	0.900726	1.16016	1.46634	1.65588	1.12636	1.3256	1.32948	1.47626	0.825271	1.06703	0.944264	1.61237
ENSMUSG00000038241	Cep250	5	3.09904	1.82913	1.80331	1.49231	0.479277	0.710508	1.03027	1.81458	0.763961	0.886064	0.897857	1.67578
ENSMUSG00000038244	Mical2	5	2.45405	2.15471	2.30159	2.82355	3.124	3.064	3.23938	2.90848	3.12425	3.48516	4.39522	3.14357
ENSMUSG00000038250	Usp38	5	5.77399	4.56208	5.01176	6.86498	8.80683	6.98466	6.60028	5.76666	11.6486	7.3994	5.05809	5.24784
ENSMUSG00000038252	Ncapd2	5	20.8856	4.53115	3.64438	0.676008	0.764193	0.700049	1.25544	7.08718	0.826153	0.651384	0.755047	7.03913
ENSMUSG00000038253	Hoxa5	5	0.522787	0.785887	0.433971	0.342625	0.473335	0.331576	0.88068	0.251601	0.324218	0.197571	0.631653	0.557808
ENSMUSG00000038256	Bcl9	5	1.65165	1.69925	1.4301	1.19206	0.946626	1.08394	1.12789	1.00364	0.827202	0.973998	0.968376	0.927475
ENSMUSG00000038260	Trpm4	5	0.842658	1.14576	0.175795	0.0755239	0.113899	0.136515	0.0883151	0.0779468	0.0872294	0.0702659	0.0885323	0.150085
ENSMUSG00000038264	Sema7a	5	0.161683	0.11188	0.0512364	0.0179905	0.0681227	0.0384856	0.075498	0.0245419	0.528303	0.634443	0.268972	0.131417
ENSMUSG00000038267	Slc22a23	5	16.68	17.2548	11.8677	16.6848	15.0887	15.9215	17.0906	14.6568	20.6323	19.1978	16.2379	12.858
ENSMUSG00000038268	Ovca2	5	2.46275	2.40626	2.36724	3.50071	3.24456	2.92238	3.25484	3.16448	3.59786	4.65901	4.08681	2.83089
ENSMUSG00000038271	Iffo1	5	1.38342	1.37523	1.00648	1.12846	0.67514	0.784551	0.917824	1.05509	1.07207	0.801965	1.01795	0.985393
ENSMUSG00000038274	Fau	5	0.372992	0.296702	0.314159	0.498468	0.591233	0.817768	0.562094	0.476062	0.507014	0.678686	0.785248	0.340955
ENSMUSG00000038279	Nop2	5	9.02211	4.53703	4.76734	7.84305	15.8565	11.4387	9.19561	7.44322	20.8111	26.642	16.0459	7.11804
ENSMUSG00000038280	Ostm1	5	2.92665	2.23251	2.72652	3.1106	3.14946	3.22542	3.82381	3.08892	4.25453	4.71597	4.84583	3.45482
ENSMUSG00000038286	Bphl	5	15.2633	21.3795	20.7208	31.0185	28.533	20.3613	12.9657	14.0123	14.989	8.51993	5.9952	15.3638
ENSMUSG00000038290	Smg6	5	4.20284	4.42269	4.48349	4.7317	2.29959	2.8796	3.53608	3.54079	3.10286	4.3234	3.45882	3.1562
ENSMUSG00000038291	Snx25	5	3.13634	3.74592	2.85475	3.5021	2.9023	2.68175	3.40201	3.75375	3.02779	3.19372	3.73185	3.74344
ENSMUSG00000038295	Atg9b	5	0.0880319	0.0264027	0.0112492	0.0623505	0.327627	0.212159	0.0721658	0.0636379	0.268835	0.216731	0.118817	0.0478156
ENSMUSG00000038296	Galnt18	5	1.2061	1.12461	0.891064	0.424808	1.54009	1.98107	1.37952	0.847771	0.867484	0.37986	1.07486	0.756296
ENSMUSG00000038298	Pdzk1	5	27.2136	22.5605	17.2183	19.0423	12.9088	14.2716	16.1801	17.6611	9.8779	9.70813	9.32072	16.2299
ENSMUSG00000038299	Wdr36	5	9.2749	9.43015	8.74102	9.74818	16.5131	12.6262	9.58459	10.2102	15.0133	15.4436	12.1325	10.5987
ENSMUSG00000038301	Snx10	5	3.08949	2.9393	2.96217	4.129	18.5835	11.0713	10.9124	7.39087	14.6026	6.2238	4.81461	4.10699
ENSMUSG00000038302	Afg1l	5	2.11549	3.06773	3.21273	4.36437	4.26804	3.48592	3.24395	3.58198	2.85415	3.27882	2.89244	3.34565
ENSMUSG00000038304	Cd160	5	0.311422	0.232233	0.161271	0.0619337	0.0914813	0.0463858	0.0212926	0.0371131	0.0716066	0.056557	0.0375772	0.012274
ENSMUSG00000038305	Spats2l	5	1.28138	1.18377	0.589788	0.208972	0.173023	0.175543	0.260588	0.319796	0.181572	0.36237	0.570791	0.370326
ENSMUSG00000038312	Edem2	5	10.2631	6.92003	11.0984	16.0568	16.3145	20.4492	20.5439	16.1258	16.9421	18.7792	13.3124	19.2864
ENSMUSG00000038323	1700066M21Rik	5	4.64021	6.10526	9.71744	12.5789	5.59159	6.80753	7.43553	14.008	6.62618	8.62919	9.24625	14.1991
ENSMUSG00000038324	Trpc4ap	5	9.62427	10.1419	10.6053	13.6341	10.969	10.8005	10.8956	11.1888	13.5771	14.007	10.9716	10.6279
ENSMUSG00000038331	Satb2	5	0.0963686	0.13156	0.15049	0.238587	0.307303	0.235211	0.356779	0.297029	0.695405	0.576329	0.305623	0.196583
ENSMUSG00000038332	Sesn1	5	6.54824	4.14045	4.4501	4.09207	1.79951	2.88551	2.80098	2.21337	2.60624	1.85513	2.38981	4.16592
ENSMUSG00000038335	Tsr1	5	8.33205	4.85735	4.63263	5.65383	16.8202	12.7212	8.61587	8.00895	27.5753	24.6807	15.8592	7.4277
ENSMUSG00000038342	Mlxip	5	2.69145	1.92872	1.27708	1.60375	1.50099	1.45992	1.86143	1.44908	2.98405	2.38537	1.72233	1.73776
ENSMUSG00000038344	Txlng	5	2.14122	3.25925	4.0571	3.81456	3.22955	3.89878	3.65987	3.27246	2.70478	3.0128	2.76771	2.49579
ENSMUSG00000038346	Zfp384	5	3.34958	3.01586	3.11355	3.4125	3.73251	3.79328	3.65894	3.33508	4.6567	5.16902	3.41753	3.23981
ENSMUSG00000038349	Plcl1	5	0.343691	0.366011	0.273739	0.144064	0.240715	0.20395	0.151274	0.293846	0.28971	0.172947	0.241989	0.34396
ENSMUSG00000038351	Sgsm2	5	1.27456	2.30724	1.10984	1.06565	0.593136	0.592606	1.14972	1.44494	0.775155	0.874453	1.45287	1.20375
ENSMUSG00000038352	Arl5c	5	2.75988	0.453927	0.136905	0.0660335	0.0933938	0.0616047	0.164768	0.0648697	0.119132	0.155041	0.620993	0.365506
ENSMUSG00000038357	Camp	5	68.953	1.14232	0.336745	0.195642	0.354215	0.188107	0.063365	0.0186866	0	0.0155553	0.226795	0
ENSMUSG00000038365	Fbxo25	5	1.85339	1.99023	2.14106	2.25532	2.0345	2.3258	2.00264	2.18185	2.11161	2.40931	2.55637	2.6047
ENSMUSG00000038366	Lasp1	5	13.0992	14.6057	23.8585	19.8015	8.59214	15.1973	21.9159	25.7972	5.58665	10.7288	19.0968	23.6105
ENSMUSG00000038368	Focad	5	1.45128	1.34615	1.48078	1.53704	1.16764	1.63726	1.60143	1.41872	0.845522	0.974979	0.868887	1.4511
ENSMUSG00000038369	Ncoa6	5	5.76326	5.35519	6.92468	6.10487	5.81283	4.57121	6.04742	5.4684	6.65072	7.81587	4.66771	4.28711
ENSMUSG00000038370	Pcp4l1	5	8.49313	39.1063	6.89993	2.86405	2.60193	4.33194	2.17099	1.71543	1.94019	2.95022	1.16553	1.40554
ENSMUSG00000038371	Sbf2	5	3.43137	5.57249	5.28138	4.01579	3.92501	3.33106	3.90609	3.47806	2.68695	2.45928	2.50689	3.51808
ENSMUSG00000038372	Gmds	5	0.909412	0.543706	0.744282	0.40298	0.298016	0.594393	1.29695	0.790496	0.404846	0.505026	0.66584	0.992972
ENSMUSG00000038374	Rbm8a	5	6.3913	6.47674	6.00458	6.52765	7.30449	7.66952	6.09722	6.0961	8.08204	9.96946	8.06695	5.9926
ENSMUSG00000038375	Trp53inp2	5	14.8236	25.2912	34.0797	66.0242	60.2116	80.5789	60.5557	46.482	45.3453	41.3883	42.6362	49.0013
ENSMUSG00000038379	Ttk	5	3.4186	2.12854	2.28945	0.0515533	0.0750767	0.115109	0.310284	5.05405	0.0985195	0.0341463	0.0716123	4.1712
ENSMUSG00000038383	Pigu	5	2.29087	2.48418	3.20095	2.39261	1.93528	2.4153	2.56253	2.66827	1.6315	2.71478	3.04258	2.49113
ENSMUSG00000038384	Setd1b	5	4.78226	3.31976	4.71416	4.36814	2.75011	3.37485	4.28502	3.98928	4.19244	4.48695	3.02276	3.25991
ENSMUSG00000038387	Rras	5	8.35345	9.68557	10.7157	10.5252	8.7423	7.20722	14.8259	9.34347	7.90743	8.73132	10.3548	11.9219
ENSMUSG00000038388	Mpp6	5	12.6496	12.7884	18.711	12.578	13.1342	13.9926	15.0881	14.8276	13.8145	20.471	20.6864	13.5707
ENSMUSG00000038393	Txnip	5	41.6022	60.4318	24.6212	19.116	88.6865	20.7801	17.3044	10.522	83.6704	12.2651	23.1311	19.5548
ENSMUSG00000038398	Upf3a	5	2.60809	3.0415	3.13868	2.57383	2.58406	2.76326	2.79835	3.15253	2.6158	3.18225	2.78759	2.36247
ENSMUSG00000038400	Pmepa1	5	0.419186	0.812718	0.744354	0.441636	1.1846	0.672718	0.693423	0.59374	0.798821	0.560641	1.1717	0.934332
ENSMUSG00000038403	Hfe2	5	16.1679	20.0052	28.5424	30.6093	24.3414	33.5007	28.2161	32.6421	9.91071	10.8755	11.3527	34.1291
ENSMUSG00000038406	Scaf1	5	6.4964	5.57403	5.11329	6.63431	5.64466	5.66068	6.47149	6.08147	7.60856	8.75133	7.49796	5.39771
ENSMUSG00000038412	Higd1a	5	1.27789	2.86407	3.20519	3.75186	3.31887	3.26294	2.46819	3.11476	3.28017	2.94208	2.10097	2.81496
ENSMUSG00000038415	Foxq1	5	3.95516	14.513	12.7239	7.98397	6.76419	3.11337	5.08599	5.24309	7.67781	4.24383	3.10792	5.1485
ENSMUSG00000038416	Cdc16	5	9.09445	7.82281	8.3192	6.47818	9.12709	8.66516	7.44947	8.72437	11.1676	11.8399	7.52326	7.55649
ENSMUSG00000038417	Fig4	5	3.99805	4.1988	5.99074	6.96768	4.1749	4.31506	4.72319	5.01137	3.26886	4.00061	3.9786	5.35383
ENSMUSG00000038418	Egr1	5	9.59698	9.18321	30.0293	1.33892	30.3595	2.88518	42.676	18.9647	28.3739	18.4529	10.0843	23.2767
ENSMUSG00000038421	Fcrla	5	5.24196	1.06097	0.235782	0.251213	0.162743	0.106573	0.122457	0.255441	0.214877	0.146708	0.280512	0.369192
ENSMUSG00000038422	Hdhd3	5	4.6999	7.32903	11.5692	13.3651	5.95923	9.02871	8.58768	10.63	2.58601	5.66536	6.05935	8.90948
ENSMUSG00000038425	Poli	5	1.86424	1.13769	1.5561	2.03585	1.10931	1.15266	1.33971	1.42996	0.805412	1.34618	1.05552	1.31837
ENSMUSG00000038429	Usp5	5	10.1136	8.55634	8.33762	12.4569	11.174	11.9575	12.0438	14.1883	12.4222	14.2907	11.0282	12.5113
ENSMUSG00000038437	Mllt6	5	2.09565	3.13071	2.07552	3.45247	2.26551	2.22602	2.78727	2.47186	2.91395	2.80497	3.046	2.49818
ENSMUSG00000038446	Cdc40	5	4.10198	4.56286	6.58933	4.93137	5.57643	4.78932	4.63679	4.29683	7.00773	6.37522	4.45314	4.16692
ENSMUSG00000038451	Spsb2	5	2.10716	2.12623	1.74294	3.16999	0.864487	3.19707	2.26142	2.36653	3.10329	2.97627	3.35507	2.41793
ENSMUSG00000038456	Dennd2a	5	1.10388	1.61445	0.741597	0.533534	0.618722	0.599412	0.604343	0.596552	0.529579	0.367305	0.497656	0.782488
ENSMUSG00000038459	Abhd17c	5	9.345	12.6741	13.6474	12.6568	12.7565	11.0945	12.619	11.3856	24.1336	10.9341	9.70214	10.97
ENSMUSG00000038462	Uqcrfs1	5	58.1381	83.8814	71.2912	98.2484	117.414	96.5608	76.2135	81.5357	78.1661	58.335	60.9608	85.5266
ENSMUSG00000038463	Olfml2b	5	1.18691	0.314762	0.143974	0.0934823	0.104923	0.097686	0.135581	0.126014	0.111457	0.0836833	0.200801	0.424377
ENSMUSG00000038467	Chmp4b	5	23.0536	21.8133	25.5167	23.4332	39.2632	35.4425	30.5831	26.8979	44.7736	50.2426	37.3663	23.3391
ENSMUSG00000038473	Nos1ap	5	0.580963	0.444756	0.233299	0.361434	2.73379	1.33737	1.62332	0.897265	0.942833	0.518818	0.200259	0.328659
ENSMUSG00000038481	Cdk19	5	4.25248	2.31165	2.00476	2.18436	0.869886	1.23078	1.6418	2.12438	1.58227	1.35429	1.90866	2.6289
ENSMUSG00000038482	Tfdp1	5	12.8503	4.41901	3.98197	4.38076	5.28464	5.72643	5.28438	8.46313	5.24371	6.47504	4.61719	6.518
ENSMUSG00000038485	Socs7	5	2.15062	1.71998	1.51817	2.90047	2.20739	1.963	2.23661	2.35659	5.33066	5.44743	2.3435	1.85356
ENSMUSG00000038489	Polr2l	5	0.890024	1.14386	0.995379	1.61367	1.68818	1.56703	1.70512	1.46373	1.40367	1.40864	1.19204	1.30412
ENSMUSG00000038495	Otud7b	5	4.59097	4.16331	5.14415	5.02904	3.61451	3.49272	5.66394	5.43567	8.92425	9.56601	6.47602	5.11255
ENSMUSG00000038497	Tmco3	5	0.765346	0.716618	0.767507	0.824665	0.714285	0.758907	0.936405	1.00906	0.691748	0.682934	0.855249	1.03049
ENSMUSG00000038500	Prr3	5	1.02358	0.948212	0.803801	1.36675	1.83946	1.18465	1.043	0.897289	1.59002	1.52684	0.979794	0.815643
ENSMUSG00000038502	Ptov1	5	4.45233	4.3208	2.84968	4.30189	2.98697	3.09332	3.85467	3.48818	3.78538	4.03322	3.32663	3.52275
ENSMUSG00000038503	Mesd	5	4.57203	4.30632	5.33959	3.84482	4.71938	5.81524	5.27864	5.5002	3.48717	5.69058	4.99824	4.72888
ENSMUSG00000038506	Dcun1d2	5	2.13542	2.10638	2.67286	3.70178	2.71116	3.63478	3.34658	3.00448	1.87208	4.39418	3.04495	2.73004
ENSMUSG00000038507	Parp12	5	6.51922	8.69444	12.0919	11.4795	7.47585	7.92381	8.91341	8.93411	9.04819	10.5373	9.56097	10.9684
ENSMUSG00000038508	Gdf15	5	0.321887	0.309935	1.59374	0.354311	3.58507	2.51473	2.04186	2.17218	20.9717	2.9767	4.44989	1.82922
ENSMUSG00000038510	Rpf2	5	6.69258	5.1237	8.77948	5.76806	11.1981	9.73614	6.53261	6.23898	10.8377	12.2345	8.55031	5.47318
ENSMUSG00000038515	Grtp1	5	1.4854	2.21742	2.41766	3.14996	1.85638	1.90611	2.8418	3.147	2.02404	1.72132	1.98965	2.86567
ENSMUSG00000038517	Tbkbp1	5	1.59005	1.31305	0.943513	1.93459	1.24501	1.68485	1.29964	1.20113	1.30281	1.45726	1.59153	1.57421
ENSMUSG00000038518	Jarid2	5	3.30967	2.67448	2.1629	1.96794	1.85893	1.51283	1.7268	1.42738	1.79124	1.93492	1.84146	1.75173
ENSMUSG00000038520	Tbc1d17	5	1.20727	1.53772	1.36981	1.60608	0.905144	1.20839	1.47288	1.31584	1.98847	1.88639	1.5281	1.37027
ENSMUSG00000038521	C1s1	5	83.336	134.972	106.945	159.676	125.587	100.285	96.2507	95.4986	102.208	75.9278	64.2009	89.257
ENSMUSG00000038522	Mfsd4b1	5	2.29502	5.3538	8.82607	17.1376	13.9849	10.5409	7.78156	6.35759	10.4098	7.20432	4.07706	6.89913
ENSMUSG00000038524	Fchsd1	5	0.351759	0.253259	0.193397	0.161796	0.200189	0.268163	0.344932	0.27277	0.463657	0.880287	0.768822	0.338588
ENSMUSG00000038525	Armc10	5	2.8981	2.90059	2.44428	1.83217	2.07969	1.87968	1.86416	1.91534	1.64072	2.22357	2.21143	2.40579
ENSMUSG00000038526	Car14	5	4.93695	10.9494	18.3031	26.0515	11.0259	5.70663	10.8847	12.6792	6.60503	5.05425	1.53275	17.3355
ENSMUSG00000038527	C1rl	5	26.5583	36.0675	39.1081	51.5695	35.8443	43.2481	52.3359	48.4689	27.3721	24.4361	20.3179	37.9971
ENSMUSG00000038530	Rgs4	5	0.1207	1.68437	0.654242	0.326148	1.44019	0.373231	1.30347	0.435376	0.380398	0.277117	0.460978	0.688398
ENSMUSG00000038533	Cbfa2t2	5	1.81234	1.83592	1.80283	1.80824	1.16865	1.44802	1.66801	1.84788	1.85557	2.47935	1.7938	1.78471
ENSMUSG00000038534	Osbpl7	5	0.803669	0.534461	0.35184	0.258499	0.22341	0.211134	0.273318	0.190772	0.212519	0.123082	0.262227	0.391924
ENSMUSG00000038535	Zfp280d	5	1.42014	1.28632	1.3686	1.08609	1.21558	0.930631	0.889082	0.875252	1.62416	1.60623	1.04428	0.862981
ENSMUSG00000038538	Ubn2	5	2.71865	2.31238	3.10769	3.04841	2.89493	2.75273	3.03995	2.74559	3.50228	3.14665	2.19656	2.25578
ENSMUSG00000038539	Atf5	5	200.826	138.76	137.141	71.9438	79.7637	128.762	180.118	134.153	67.3603	112.438	169.144	98.9789
ENSMUSG00000038540	Tmc3	5	0.0814636	0.0759704	0.0817101	0.0719189	0.329073	0.131041	0.582603	0.374406	0.191853	0.0689637	0.212875	0.254463
ENSMUSG00000038541	Srd5a2	5	0.332244	1.16699	1.672	1.91701	0.603343	0.584942	1.61654	2.51397	0.368036	0.529035	0.527366	2.93677
ENSMUSG00000038542	Pcid2	5	3.9074	2.67458	2.84201	3.8471	9.02181	4.5141	3.96213	3.7993	5.73973	5.72648	4.27601	3.65844
ENSMUSG00000038543	BC028528	5	1.36582	1.41638	0.929599	0.511407	0.694649	0.597254	0.598827	0.645826	0.73422	0.394859	0.885096	1.02015
ENSMUSG00000038544	Inip	5	2.33005	1.21391	1.16831	1.07433	1.04857	1.12617	1.1081	1.46888	1.79651	2.45716	1.60745	1.54921
ENSMUSG00000038545	Cul7	5	3.78185	2.42889	1.02533	0.94735	0.769176	0.958151	1.03795	1.10984	0.869104	0.896014	1.25187	1.23732
ENSMUSG00000038546	Ranbp9	5	5.47256	5.30605	6.26845	9.81897	12.155	8.98124	9.55907	9.10083	17.9117	17.2193	11.6019	8.6412
ENSMUSG00000038550	Ciart	5	0.135962	0.156794	0.0755238	3.89478	2.28141	0.983354	0.963591	1.3272	2.82191	2.55029	0.417479	0.450596
ENSMUSG00000038552	Fndc4	5	1.96605	4.78072	4.86974	8.25591	10.0698	11.1941	10.7706	8.03597	6.82342	6.98384	8.04036	6.22469
ENSMUSG00000038555	Reep2	5	0.450959	0.136972	0.0600672	0.0258828	0.0843996	0.0367049	0.0292083	0.0766936	0.0392508	0.0466057	0.064526	0.0554846
ENSMUSG00000038563	Efl1	5	2.59265	2.4582	2.98558	3.1243	3.64721	3.13676	2.95715	2.99937	4.44637	3.92358	2.98366	2.97437
ENSMUSG00000038564	Ift172	5	1.77767	2.18648	2.12364	3.08946	2.41328	2.51003	2.07345	2.23862	1.79324	1.82259	1.10509	2.14611
ENSMUSG00000038569	Rad9b	5	0.59967	0.973095	0.612806	0.552516	0.263114	0.353628	0.379992	0.319583	0.176604	0.173733	0.230423	0.289199
ENSMUSG00000038576	Susd4	5	1.31189	1.3417	0.81059	8.36816	5.37252	3.07451	1.93343	4.47102	4.32431	2.09517	0.566631	1.28735
ENSMUSG00000038578	Susd1	5	4.35615	2.0739	1.5271	1.40315	2.57711	2.27243	1.72232	1.47573	4.08792	5.40787	2.78264	1.46409
ENSMUSG00000038582	Pptc7	5	3.14505	3.57398	2.96653	6.27128	6.04098	5.62818	6.55079	4.44106	8.10089	5.02626	4.19222	3.70456
ENSMUSG00000038587	Akap12	5	6.49319	3.63275	3.32755	1.55968	3.46905	1.49104	2.55938	2.78059	0.633956	1.10994	4.62244	1.6708
ENSMUSG00000038591	Colec10	5	21.5626	36.7609	16.5486	8.92373	9.96078	6.15203	4.12634	7.1129	11.171	7.23974	5.67227	9.48078
ENSMUSG00000038593	Tctn1	5	0.645426	0.624448	0.466426	0.36569	0.219246	0.350351	0.369582	0.419449	0.341298	0.362198	0.339954	0.423315
ENSMUSG00000038594	Cep85l	5	3.73763	5.47902	7.91508	5.84548	9.40473	7.29575	7.24136	5.07872	8.25263	6.19374	4.00782	5.32922
ENSMUSG00000038599	Capn8	5	0.0515426	0.0326679	0.0999851	1.95386	0.954875	1.826	1.09897	1.6186	1.03354	1.50291	0.339459	0.905097
ENSMUSG00000038600	Atp6v0a4	5	0.0814556	0.0520008	0.038197	0.0113428	0.601403	0.326965	0.0782169	0.134259	0.12514	0.0656607	0.0438948	0.0450312
ENSMUSG00000038604	Ripor1	5	5.98699	5.57669	6.14909	4.15747	3.61084	3.21134	4.45933	4.49739	3.5805	5.59714	5.07241	4.29465
ENSMUSG00000038605	Samd10	5	0.815285	0.68994	0.687529	0.544763	0.246765	0.775296	0.682079	0.907191	0.341503	0.611578	0.906762	0.946457
ENSMUSG00000038608	Dock10	5	2.31316	1.23467	0.85361	0.591253	0.581826	0.44653	0.758956	0.639635	0.570341	0.598485	0.958763	1.57791
ENSMUSG00000038611	Phrf1	5	4.13311	2.29137	2.14902	3.23407	3.62041	3.03678	3.1863	2.84012	5.6553	5.30942	3.47295	2.56592
ENSMUSG00000038612	Mcl1	5	44.4266	39.4362	49.9122	42.4127	35.0218	28.7666	35.3035	39.1127	144.603	66.7287	48.7523	38.8971
ENSMUSG00000038615	Nfe2l1	5	13.4774	18.2656	14.9895	21.9679	25.7893	24.8993	26.3085	21.7749	27.3554	32.3539	23.64	17.7297
ENSMUSG00000038618	Rassf7	5	3.30664	3.33849	3.51359	3.94057	1.33698	3.0968	2.70422	2.87095	1.99396	2.40708	3.514	2.30364
ENSMUSG00000038619	Ensa	5	7.53711	6.27823	5.31926	5.77086	6.02092	5.9847	6.44158	7.0774	6.89072	6.0948	7.5032	6.9719
ENSMUSG00000038622	Med30	5	5.68772	4.64827	4.23245	3.39001	3.83818	4.28467	3.57067	5.03156	3.48076	3.23447	4.00891	4.97451
ENSMUSG00000038623	Tm6sf1	5	2.01515	0.982858	0.550407	0.434005	0.630442	0.52166	0.601861	0.459118	0.741826	0.42934	1.19159	1.737
ENSMUSG00000038628	Polr3k	5	5.11688	4.12647	6.51157	6.28007	4.24068	6.30137	5.12616	6.90332	3.29299	4.25531	4.55647	7.01992
ENSMUSG00000038633	Degs1	5	31.4216	28.0686	29.8768	34.7882	24.8541	21.3335	32.1188	31.4242	22.9521	29.2263	36.8212	31.8377
ENSMUSG00000038637	Lrrc56	5	0.706966	0.471689	0.29829	0.728233	0.137471	0.394222	0.389279	0.408353	0.30834	0.286692	0.292509	0.347782
ENSMUSG00000038641	Akr1d1	5	51.9911	150.157	102.3	98.1978	55.6952	21.0818	21.6809	70.722	24.6908	15.084	5.64579	65.8
ENSMUSG00000038642	Ctss	5	44.2604	35.4641	25.7263	23.2719	34.1444	26.2819	30.7508	20.6856	34.0754	25.8377	58.9248	88.5629
ENSMUSG00000038644	Pold1	5	4.41384	1.25366	0.742456	0.462405	0.301905	0.773514	0.88454	1.55249	0.363893	0.581525	1.08156	1.74022
ENSMUSG00000038646	Fam103a1	5	1.18938	1.32525	1.25623	1.23133	1.49218	1.34439	1.04476	1.1819	1.62966	1.46799	1.24422	1.37604
ENSMUSG00000038648	Creb3l2	5	5.4995	5.18738	9.40944	5.7576	13.244	8.96411	11.1269	11.3404	18.5366	14.3709	7.93008	9.49443
ENSMUSG00000038650	Rnh1	5	9.73045	12.774	13.1554	17.7578	18.8713	17.9744	17.2106	17.1351	24.8507	28.3087	31.8337	19.8158
ENSMUSG00000038656	Cyp3a16	5	212.619	241.979	17.7235	3.6669	3.98874	2.92003	3.84591	5.78069	3.02193	1.42968	0.977367	3.69305
ENSMUSG00000038658	Ric1	5	5.76861	6.09042	6.18466	4.44096	4.60682	4.4591	4.73054	4.27506	4.97457	5.0519	4.68608	3.77833
ENSMUSG00000038664	Herc1	5	8.34602	3.40892	3.15143	2.88922	3.7743	3.18979	3.30724	3.21124	3.45576	2.52436	2.92032	2.77098
ENSMUSG00000038668	Lpar1	5	0.652791	0.89654	0.489976	0.202039	0.401182	0.423969	0.227443	0.371779	0.363472	0.356858	0.25507	0.463752
ENSMUSG00000038671	Arfrp1	5	2.51571	2.41806	2.11875	3.0482	2.77485	2.808	2.53234	2.52787	4.71207	4.88863	4.09057	2.36238
ENSMUSG00000038679	Trps1	5	0.402628	0.28461	0.195305	0.114636	0.179003	0.141444	0.176845	0.135718	0.153368	0.141915	0.445199	0.38961
ENSMUSG00000038683	Pak1ip1	5	7.78507	5.36121	6.25758	8.66061	8.37026	7.64371	7.06935	7.90154	11.2502	10.887	9.1723	7.11155
ENSMUSG00000038685	Rtel1	5	3.06662	2.54507	2.01541	1.74388	1.40654	1.61703	1.77459	3.31966	1.20813	1.16655	1.20655	2.96436
ENSMUSG00000038690	Atp5j2	5	5.47525	6.69291	7.4611	7.49138	7.87107	7.47593	6.19305	6.45545	5.50102	4.5572	4.76203	6.41847
ENSMUSG00000038692	Hoxb4	5	0.557321	0.810755	0.432213	0.711576	0.537655	0.398658	0.554397	0.379541	0.612177	0.528413	0.680634	0.707656
ENSMUSG00000038695	Josd2	5	9.50085	8.74212	8.24434	10.2731	5.3473	7.98772	8.77158	7.19352	4.60502	6.60499	5.97017	6.5231
ENSMUSG00000038696	Mapkap1	5	7.07427	8.64754	9.3975	10.8343	10.2147	10.6736	10.5026	10.6648	7.83364	7.91817	7.0201	10.2432
ENSMUSG00000038697	Taf5l	5	5.34132	3.26957	2.39318	3.08155	3.80792	3.57169	3.2734	3.33372	4.96664	5.19036	3.51351	2.86177
ENSMUSG00000038700	Hoxb5	5	0.213728	0.328588	0.244531	0.163287	0.23467	0.224582	0.231942	0.175715	0.270161	0.179099	0.210178	0.214609
ENSMUSG00000038702	Dsel	5	0.551003	0.603853	0.35781	0.212637	0.34145	0.3409	0.353818	0.35241	0.354008	0.386593	0.434555	0.490214
ENSMUSG00000038704	Aspdh	5	11.232	24.0412	22.4443	38.9327	32.2585	30.8419	33.0099	27.197	23.7076	16.6925	12.0524	23.4333
ENSMUSG00000038705	Gmeb2	5	4.48912	3.15641	2.82691	3.11733	3.90635	3.23897	3.45981	3.0971	5.09812	4.5248	3.32327	2.80407
ENSMUSG00000038708	Golga4	5	6.39738	6.39093	9.79544	9.10296	12.5474	10.4151	11.3318	9.15021	19.738	20.6552	14.0137	7.22889
ENSMUSG00000038712	Mindy1	5	6.42745	7.178	10.0421	15.3635	17.4522	14.1027	14.6714	12.2431	17.6626	13.0022	14.6873	11.163
ENSMUSG00000038717	Atp5l	5	0.717099	1.03863	1.11674	1.43937	1.05267	1.05176	1.1439	1.05208	1.29944	0.805258	0.911467	0.846016
ENSMUSG00000038718	Pbx3	5	1.71312	1.02618	0.832236	0.575623	0.548494	0.700811	0.952503	1.3812	0.789639	1.1939	0.96708	1.08191
ENSMUSG00000038721	Hoxb7	5	0.0919233	0.0153698	0.088471	0.0675493	0.362099	0.124383	0.224538	0.224234	0.226727	0.0855764	0.242798	0.205194
ENSMUSG00000038722	Bud31	5	21.9938	16.3965	16.131	20.5349	24.5577	27.4464	23.0454	24.7302	28.7803	28.785	22.8077	21.5865
ENSMUSG00000038725	Pkhd1l1	5	4.75619	0.165937	0.177006	0.0455399	0.135743	0.091726	0.0913656	0.193433	0.10558	0.0747587	0.115109	0.0496217
ENSMUSG00000038732	Mboat1	5	0.424925	0.145088	0.200301	0.0748223	0.227456	0.156484	0.166127	0.214727	0.0711097	0.0784768	0.202484	0.201861
ENSMUSG00000038733	Wdr26	5	32.242	24.3037	26.2741	24.1384	28.4948	23.6217	24.2197	23.8859	36.1216	29.2368	24.0023	20.5543
ENSMUSG00000038736	Nudcd1	5	1.90099	1.27527	2.01151	1.73899	2.82773	2.77925	1.99528	2.61777	2.69454	3.39672	2.70455	2.36764
ENSMUSG00000038740	Mvb12b	5	2.23177	0.910513	0.415471	0.267112	0.195311	0.261717	0.331355	0.295842	0.295885	0.786256	0.408294	0.608271
ENSMUSG00000038742	Angptl6	5	3.08771	5.84406	3.38507	2.49371	2.50965	1.40242	1.04471	1.64142	2.76849	3.0835	1.25605	2.04694
ENSMUSG00000038745	Nlrp6	5	25.641	34.6435	27.1112	43.1308	19.0609	15.6474	21.6586	17.7365	12.1334	9.53607	5.7095	15.9946
ENSMUSG00000038751	Ptk6	5	0.35935	1.08769	1.0574	0.642584	0.186278	0.293128	0.148625	0.348539	0.0751498	0.162662	0.0301944	0.404833
ENSMUSG00000038754	Elovl3	5	0.340904	0.989116	1.21923	175.494	17.826	50.6171	30.5059	35.9349	40.264	10.2182	24.6894	29.4086
ENSMUSG00000038759	Nup205	5	6.99445	3.91799	2.99684	2.18949	2.9508	3.29483	2.80455	5.01905	2.21101	2.90176	3.70145	4.64915
ENSMUSG00000038762	Abcf1	5	15.5988	13.4215	16.3511	16.1699	22.5553	17.6411	16.7798	15.9062	23.3294	24.157	18.8858	13.8168
ENSMUSG00000038764	Ptpn3	5	4.25505	5.20228	7.44639	10.4946	9.93716	9.58487	10.2334	9.17274	7.06605	7.29169	7.10075	7.90545
ENSMUSG00000038766	Gabpb2	5	7.79716	5.5132	4.94282	3.78693	3.73957	3.6096	3.93218	4.36234	4.06409	4.32299	3.19341	3.9976
ENSMUSG00000038768	9130409I23Rik	5	0.469281	0.679686	2.07123	10.7508	3.71257	1.72446	2.34907	4.80702	4.53388	4.40103	1.48081	3.62935
ENSMUSG00000038773	Kdm3b	5	3.96713	3.32348	3.36461	2.95143	3.72221	2.61665	2.92083	2.99973	4.13826	3.89019	2.93337	2.79833
ENSMUSG00000038774	Ascc3	5	3.63461	2.95863	3.87705	3.84703	4.74873	5.63895	4.79536	4.37003	6.83781	8.06848	6.71276	3.84547
ENSMUSG00000038775	Vill	5	2.14598	1.6445	0.493243	0.19853	0.240574	0.269001	0.632797	0.65493	0.323774	0.265494	0.493869	1.41182
ENSMUSG00000038776	Ephx1	5	48.3256	61.8429	124.156	193.075	161.531	122.274	124.155	230.235	150.176	139.286	144.359	177.805
ENSMUSG00000038777	Sema6c	5	0.355864	0.352532	0.195468	0.132782	0.0507313	0.0387058	0.082835	0.110256	0.103774	0.0831454	0.0473859	0.145872
ENSMUSG00000038780	Smurf1	5	2.33583	2.64452	2.45214	3.71201	1.74789	2.72572	2.73953	2.65812	5.49607	9.59742	4.7678	3.10836
ENSMUSG00000038781	Stap2	5	6.42704	13.992	14.8972	21.7893	43.6887	36.6469	29.3579	21.3166	20.9133	13.8945	12.0229	14.3492
ENSMUSG00000038784	Cnot4	5	2.97583	2.56842	3.67456	3.2529	3.00355	2.2706	2.81165	2.60112	4.58998	6.0609	2.86078	2.10799
ENSMUSG00000038797	Zscan2	5	0.754457	0.810029	0.88411	0.751258	0.514102	0.540327	0.675602	0.448483	0.583257	0.645597	0.726883	0.660498
ENSMUSG00000038803	Ost4	5	19.6371	19.3855	28.891	17.5723	20.2632	21.7141	23.7207	23.7067	17.0896	22.8959	16.9214	17.619
ENSMUSG00000038806	Sde2	5	6.50127	3.79843	3.44208	4.67827	7.03878	5.41806	5.17822	4.62738	14.6655	8.76018	5.45803	4.38229
ENSMUSG00000038807	Rap1gap2	5	0.969161	0.512243	0.257177	0.124934	0.197188	0.147642	0.276243	0.182036	0.185786	0.147145	0.546224	0.32236
ENSMUSG00000038811	Gngt2	5	2.63118	2.75509	2.13162	1.8673	2.47715	2.04882	2.67961	2.23088	2.28237	1.81556	3.7044	4.50071
ENSMUSG00000038812	Trmt112	5	1.79511	1.51716	3.53789	2.76436	2.19559	2.72012	2.43112	2.39658	3.7403	5.08899	2.8019	2.232
ENSMUSG00000038816	Ctnnal1	5	1.23291	1.03026	0.820753	0.800949	0.690696	0.894857	0.8535	0.984548	1.40352	1.74186	1.65806	0.965011
ENSMUSG00000038822	Hace1	5	3.20344	0.899522	0.722363	0.42867	0.460489	0.526378	0.516475	0.584249	0.517468	0.609444	0.477115	0.631318
ENSMUSG00000038827	Fam206a	5	1.94841	1.35187	1.59125	1.31204	1.50996	1.38772	1.37689	1.24005	0.982504	1.70364	1.64194	1.36493
ENSMUSG00000038828	Tmem214	5	6.45325	5.52602	6.53755	8.09453	12.2497	13.3229	12.0301	10.1605	13.1993	15.3235	11.7421	9.41424
ENSMUSG00000038831	Ralgps1	5	0.932949	0.937345	1.1601	1.74066	0.265887	1.17695	1.27881	1.5487	0.666869	1.06783	1.15029	1.45965
ENSMUSG00000038836	Agbl3	5	0.30792	0.542834	0.386432	0.366798	0.235035	0.277014	0.271263	0.207098	0.156138	0.259523	0.197621	0.223447
ENSMUSG00000038838	Vars2	5	1.99195	2.20741	2.1629	3.50131	2.11721	2.66918	3.16916	2.80605	2.32186	2.22382	2.45239	2.66084
ENSMUSG00000038843	Gcnt1	5	7.29724	0.346204	0.295852	0.169069	0.213865	0.305917	0.35132	0.247663	0.243285	0.252124	0.837351	0.879267
ENSMUSG00000038844	Kif16b	5	2.29108	2.75637	2.68284	2.64316	1.74269	2.31997	2.558	2.63544	1.95989	2.85247	3.0065	2.1543
ENSMUSG00000038845	Phb	5	4.59367	4.50177	4.31933	5.37602	4.80394	4.37244	3.95608	4.65356	3.33725	3.19248	4.33785	4.60937
ENSMUSG00000038848	Ythdf1	5	13.3081	9.86033	10.2451	14.329	22.5695	17.3154	14.6482	14.0377	25.4804	22.4044	15.6494	13.1389
ENSMUSG00000038855	Itpkb	5	2.08366	2.33259	1.50602	1.62475	1.05658	0.773602	1.0849	1.05569	0.889068	0.819301	1.4373	1.51031
ENSMUSG00000038859	Baiap2l1	5	8.96102	10.5592	9.50643	14.1441	21.7598	15.8396	18.402	11.9961	75.6099	34.5921	19.6228	10.2367
ENSMUSG00000038861	Pi4kb	5	7.34307	6.55576	7.07185	10.0023	9.1757	9.70131	9.63283	9.24975	12.601	11.2714	10.3118	8.49826
ENSMUSG00000038866	Zcchc2	5	4.67539	5.84855	6.95883	8.10297	4.25677	4.68483	6.2433	7.08715	12.8909	9.13463	6.56904	5.33665
ENSMUSG00000038871	Bpgm	5	19.5171	5.07122	5.92743	4.90576	4.56556	6.11916	5.79776	7.05139	3.35288	3.62727	4.6245	5.91633
ENSMUSG00000038872	Zfhx3	5	0.944625	1.26708	1.65759	1.73756	1.01193	1.05734	1.55157	1.4081	1.61307	3.21865	1.37652	1.1905
ENSMUSG00000038876	Rnf146	5	4.22456	4.94668	5.56621	5.78047	5.80822	5.05217	5.07906	4.56993	8.82264	8.6602	4.87622	4.13894
ENSMUSG00000038880	Mrps34	5	7.31448	7.72741	8.0466	10.3359	11.2893	11.0612	10.144	8.72662	8.51463	7.68043	8.21124	8.34772
ENSMUSG00000038884	A230050P20Rik	5	4.58615	8.91797	11.749	16.2752	9.82658	20.7495	17.0943	17.9579	9.76246	18.7419	19.4459	12.5658
ENSMUSG00000038886	Man2a2	5	3.16221	4.08851	5.44919	5.28904	4.07555	2.93778	4.17801	4.78751	8.8809	8.2041	3.87081	4.68252
ENSMUSG00000038888	Ctu1	5	1.21558	1.0119	0.743453	1.34025	1.47613	1.73673	1.41652	1.18439	3.00917	2.49441	1.58142	1.31203
ENSMUSG00000038893	Fam117a	5	21.4763	1.75011	0.745786	0.637593	0.370825	0.43335	0.412839	0.481876	0.436119	0.485004	0.872643	0.667018
ENSMUSG00000038894	Irs2	5	6.95646	11.1958	4.5738	1.6089	10.4439	4.45981	5.90096	1.96967	3.44077	1.37171	3.28523	2.90628
ENSMUSG00000038895	Zfp653	5	0.838886	0.658045	0.644366	0.733177	0.783508	1.01057	0.815414	0.625447	0.659975	0.81603	0.709821	0.53057
ENSMUSG00000038900	Rpl12	5	1.18089	0.578887	0.519362	0.668159	1.43382	1.6848	0.963137	1.24426	1.90869	1.53368	1.71611	1.12984
ENSMUSG00000038902	Pogz	5	3.48184	2.87159	2.95475	3.0595	2.82074	2.51095	2.76747	3.08532	2.54899	3.49264	2.38222	2.48142
ENSMUSG00000038903	Ccdc68	5	1.438	4.2405	2.1706	0.474008	1.03467	0.793281	0.788995	0.757942	0.751067	0.580468	0.689311	1.03207
ENSMUSG00000038909	Kat7	5	9.41835	6.84135	5.96175	6.25646	6.39139	6.54039	6.70313	7.56072	11.481	11.798	8.02006	7.49156
ENSMUSG00000038910	Plcl2	5	7.26856	4.54586	4.63799	5.19891	3.64199	4.90407	5.46741	4.83204	7.86901	7.28938	8.08603	5.11725
ENSMUSG00000038914	Dido1	5	6.28811	5.23885	4.3632	4.99718	4.01171	4.38625	4.88247	4.44909	3.7189	5.68794	4.7059	3.94639
ENSMUSG00000038930	Rccd1	5	0.333124	0.332498	0.357602	0.35891	0.394566	0.581798	0.60962	0.516677	0.28381	0.320216	0.431286	0.426615
ENSMUSG00000038936	Sccpdh	5	0.760206	0.783027	0.60178	0.316603	0.349882	0.554562	0.466327	0.658635	0.439385	0.54617	0.702862	0.549852
ENSMUSG00000038943	Prc1	5	11.5449	4.16545	4.26761	0.11428	0.29815	0.158156	0.437366	9.84971	0.342802	0.482166	0.268838	8.64141
ENSMUSG00000038949	Cnst	5	2.82298	4.65671	1.61653	1.33364	1.16644	1.63955	1.3899	1.24791	2.35086	1.6181	1.54439	1.09035
ENSMUSG00000038954	Supt3	5	0.925374	0.818239	1.01949	1.18849	0.617767	0.942912	0.761353	0.93231	0.78719	0.884396	0.667554	0.970248
ENSMUSG00000038957	Edc3	5	3.98353	2.89466	2.11193	2.87331	1.88541	2.38743	2.17627	2.03068	3.52501	2.95286	1.97314	2.36464
ENSMUSG00000038965	Ube2l3	5	9.57662	9.67753	12.4698	14.2001	11.2453	10.2008	10.1917	11.5445	10.9747	12.3306	11.2316	11.2349
ENSMUSG00000038967	Pdk2	5	5.65068	20.455	30.3716	40.3935	15.1502	9.18057	17.1599	13.184	8.58984	9.42944	6.38406	12.9531
ENSMUSG00000038970	Lmtk2	5	3.92563	2.62917	2.7312	3.6595	3.95103	3.64577	4.33515	4.03228	6.24878	6.40418	5.48118	3.10206
ENSMUSG00000038973	Cldnd2	5	0.21423	0.212445	0.0805017	0	0.156618	0.197255	0.231596	0.497315	0.0172633	0	0.0425413	0.399872
ENSMUSG00000038975	Rabggtb	5	14.1694	10.779	13.6579	13.6746	20.1741	17.3713	15.6175	15.73	38.7062	28.9174	23.797	13.1961
ENSMUSG00000038976	Ppp1r9b	5	13.5029	4.09746	2.75487	2.23178	2.56209	1.92391	2.63792	1.94746	2.26881	2.00213	3.47768	4.41295
ENSMUSG00000038982	Bloc1s5	5	2.39866	2.57387	3.04355	3.20633	1.86866	2.64735	2.33228	2.8698	1.29115	1.69881	2.16057	2.72708
ENSMUSG00000038990	Cables2	5	2.52738	3.41151	3.5577	4.73354	3.92365	5.07126	4.71062	4.90342	4.4372	5.26631	3.64935	4.0496
ENSMUSG00000038991	Txndc5	5	37.9001	44.0285	40.6091	40.8956	44.8425	55.6569	50.8416	63.76	54.9406	73.8087	45.9409	60.2131
ENSMUSG00000039000	Ube3c	5	5.06547	5.30309	5.66447	7.46168	8.17425	7.77055	6.59243	7.30138	6.67237	6.95819	6.90703	6.615
ENSMUSG00000039001	Rps21	5	17.5879	12.7696	17.3836	12.4575	13.1548	16.9535	14.2557	15.2594	11.0988	12.4611	13.2352	15.5208
ENSMUSG00000039004	Bmp6	5	0.358176	0.526426	0.901542	1.59773	0.905106	0.530841	0.761281	0.834264	1.14707	1.20021	1.34685	1.11758
ENSMUSG00000039005	Tlr4	5	2.24854	1.67672	0.891552	0.800003	1.30582	0.811035	1.22319	0.921676	1.09621	0.896731	1.65997	2.21436
ENSMUSG00000039007	Cpq	5	6.98047	17.6737	10.6096	12.7019	12.4852	9.68897	8.09706	7.86164	9.64665	7.00494	6.99452	7.97725
ENSMUSG00000039013	Siglecf	5	1.00516	0.0943778	0.0803305	0.05594	0.0743922	0.0417281	0.0775362	0.0809706	0.0414643	0.0615575	0.323988	0.26166
ENSMUSG00000039016	Timm8b	5	38.7445	39.2289	42.6847	39.4219	43.7048	41.8423	38.7783	44.6319	37.3806	34.2008	35.694	41.4151
ENSMUSG00000039018	Mtg1	5	1.88703	2.42116	2.26557	3.04663	2.72874	3.28566	2.74659	2.63611	2.36249	2.04132	1.78534	2.30759
ENSMUSG00000039031	Arhgap18	5	4.50627	4.81538	4.44627	3.5958	1.51912	1.9279	4.20839	5.49476	3.39194	2.04246	3.70292	5.25677
ENSMUSG00000039033	Tasp1	5	2.27497	2.16563	2.11824	2.3637	3.12344	3.53693	2.47242	2.38009	1.991	2.38661	2.21638	2.35739
ENSMUSG00000039041	Adrm1	5	1.28973	1.15594	1.18272	1.5888	1.89091	1.85479	2.06165	1.83729	3.88656	3.40868	2.36999	1.24604
ENSMUSG00000039043	Arpin	5	2.19687	3.01592	3.43843	3.85424	7.19133	5.7504	6.0178	4.53989	2.7377	2.83926	2.93845	4.42453
ENSMUSG00000039046	Usp6nl	5	5.61157	4.79808	4.03698	5.19663	4.94745	5.34244	7.51745	6.73856	11.5076	7.15797	6.75678	4.16582
ENSMUSG00000039047	Pigk	5	2.91933	4.15112	4.58451	4.24933	4.31688	3.63663	3.68639	4.1328	2.57647	2.37643	2.66543	4.06388
ENSMUSG00000039048	Foxred1	5	5.22045	6.53424	5.34114	8.8057	11.7065	9.63595	9.28162	7.884	7.1754	5.2767	4.10426	7.12267
ENSMUSG00000039050	Osbpl2	5	4.24702	5.21542	7.10899	8.31006	5.08124	6.26191	6.46703	6.62329	20.0132	28.8161	9.241	6.3293
ENSMUSG00000039055	Eme1	5	2.33267	0.857816	0.731607	0.0405766	0.0744534	0.0506056	0.190503	1.29289	0.0665497	0.0301386	0.0246922	1.17966
ENSMUSG00000039062	Anpep	5	35.1946	45.2411	48.3549	49.6148	43.8628	41.6913	51.0617	41.6462	28.4239	25.5163	27.9278	36.9663
ENSMUSG00000039063	Echdc3	5	15.1536	22.3933	23.5471	22.0975	15.3643	10.2366	12.5189	14.4162	8.28758	5.03825	4.72071	13.7244
ENSMUSG00000039065	Fam173b	5	1.80684	1.94979	1.91106	3.23407	2.00509	2.68328	2.3807	2.03906	1.71962	2.11976	2.06225	2.37775
ENSMUSG00000039067	Psmd7	5	24.8439	22.9799	31.4894	29.47	30.8517	32.0139	32.7759	34.4201	47.1571	50.3636	38.7044	27.5551
ENSMUSG00000039068	Zzz3	5	3.96715	3.94927	3.24319	3.29164	3.48757	3.69294	3.16937	3.57136	4.34275	4.75157	3.74763	3.22126
ENSMUSG00000039069	Mtg2	5	1.05716	1.24756	1.16898	2.16564	1.83372	2.19973	1.76897	1.7397	1.80913	1.86956	1.93265	1.76924
ENSMUSG00000039081	Zfp503	5	0.911338	1.16313	0.543246	0.407437	0.440894	0.233569	0.328094	0.344058	0.567121	0.259596	0.491311	0.649816
ENSMUSG00000039086	Ss18l1	5	0.962023	1.02698	1.17861	1.50612	0.698373	1.30737	1.29923	1.09003	1.17342	1.57609	1.09747	1.07595
ENSMUSG00000039087	Rreb1	5	4.52957	5.42609	5.28301	6.22316	4.85799	4.82076	5.72153	5.03806	4.42432	4.23639	4.99216	5.02086
ENSMUSG00000039089	L3mbtl3	5	1.50427	1.60018	1.02561	1.27271	0.973211	1.71166	1.57552	0.965031	1.79451	2.64752	1.76633	1.14394
ENSMUSG00000039096	Rsad1	5	1.15723	1.68624	1.61074	3.10179	4.25042	3.56904	2.89595	2.43223	2.55748	2.74195	2.97232	1.83682
ENSMUSG00000039099	Wdr93	5	0.136793	0.215522	0.244717	0.366152	0.21939	0.353393	0.221504	0.185904	0.334383	0.236291	0.477532	0.282528
ENSMUSG00000039100	March6	5	13.1404	19.0153	18.4153	21.687	29.794	21.3701	22.2167	19.4228	20.7069	14.6802	12.4003	14.9697
ENSMUSG00000039103	Nexn	5	0.792495	1.04672	1.85169	0.423917	0.650851	0.573547	0.471377	0.595877	0.472382	0.554107	0.600754	0.838546
ENSMUSG00000039105	Atp6v1g1	5	8.64917	6.0764	7.18541	8.94456	12.4512	9.67685	10.5136	10.4098	9.87274	9.78576	11.9783	10.3437
ENSMUSG00000039108	Lsm14b	5	5.09402	5.70873	7.88174	8.94156	5.34019	6.47044	7.19375	7.2529	6.99256	8.62199	7.05866	6.21118
ENSMUSG00000039109	F13a1	5	2.71956	0.0642491	0.0691657	0.0218627	0.445454	0.207387	0.724374	0.167175	0.096467	0.637611	2.84514	3.27076
ENSMUSG00000039114	Nrn1	5	104.751	186.867	215.871	136.243	56.1308	37.1536	58.4852	80.7427	109.67	96.6772	47.476	85.4836
ENSMUSG00000039115	Itga9	5	7.40699	9.91105	6.24458	3.64168	5.29379	3.43212	5.23862	4.53398	3.54945	2.59672	4.86114	6.39934
ENSMUSG00000039116	Adgrg6	5	0.694755	0.302545	0.299448	0.241877	0.18491	0.172902	0.184325	0.173317	0.158703	0.191537	0.292903	0.282386
ENSMUSG00000039117	Taf4	5	4.39668	2.93976	3.25702	3.62231	2.88752	3.12258	3.33165	3.3328	4.54121	4.6755	3.12263	3.01309
ENSMUSG00000039128	Cdc123	5	14.4854	14.0388	11.291	11.7673	14.0203	15.0062	12.315	15.731	11.2422	12.3507	10.0164	14.019
ENSMUSG00000039130	Zc3hc1	5	1.75924	1.41825	1.24349	1.32274	1.63163	1.29708	1.27262	1.40083	1.96817	1.89326	2.09147	1.54039
ENSMUSG00000039131	Gipc2	5	0.604582	0.334024	0.175019	0.0331203	0.101055	0.0763808	0.120826	0.144099	0.0333418	0.0485251	0.0455136	0.0894806
ENSMUSG00000039145	Camk1d	5	3.83058	4.20957	15.1542	17.5303	3.07676	2.83012	11.0146	9.6285	3.76467	3.59147	5.88548	11.3784
ENSMUSG00000039148	Sart1	5	6.52928	4.79528	5.95394	5.83983	6.62032	6.39774	5.47531	5.23975	8.08702	10.1116	8.12987	5.47337
ENSMUSG00000039156	Stim2	5	3.86131	6.78477	8.47412	7.16669	5.32235	4.52766	5.07024	7.05292	5.73086	6.03283	4.71564	6.53293
ENSMUSG00000039157	Fam102a	5	3.43544	3.58335	2.31905	5.46695	4.30404	4.99091	4.60459	4.44065	8.27234	5.80799	4.22034	3.17114
ENSMUSG00000039158	Akna	5	4.59447	1.14113	0.708713	0.681783	0.642583	0.460314	0.715899	0.507283	0.673382	0.871714	1.46709	1.20631
ENSMUSG00000039159	Ube2h	5	7.17386	8.12328	8.53474	10.6469	4.78805	5.06848	5.22031	5.26759	7.97166	6.89581	4.93723	6.0514
ENSMUSG00000039163	Cmc1	5	3.67809	5.0487	7.97036	6.7278	7.14022	5.85967	4.74425	5.12248	4.28467	4.23957	4.08277	5.07662
ENSMUSG00000039164	Naif1	5	1.06601	0.886918	0.860243	1.11189	0.805	1.26837	1.3588	1.18115	0.948674	1.41741	1.50591	0.866034
ENSMUSG00000039166	Akap7	5	2.94866	2.86483	2.73348	2.20901	1.89944	1.477	1.38072	1.56609	1.19733	1.15107	0.799343	1.86158
ENSMUSG00000039167	Adgrl4	5	4.61965	10.4615	8.38365	5.37893	5	5.49846	4.31283	5.17243	4.36115	4.39662	4.80239	5.91015
ENSMUSG00000039168	Dap	5	24.828	51.3295	61.4483	74.4171	125.377	103.935	95.2391	80.835	67.1558	55.6783	54.9229	55.9878
ENSMUSG00000039176	Polg	5	5.09048	4.13137	3.07985	3.62844	3.3237	3.09153	3.67407	3.68335	4.69023	4.03639	3.58502	3.27749
ENSMUSG00000039178	Tbc1d19	5	1.41929	2.03395	2.09823	1.23978	0.908518	1.18329	1.46538	1.6362	0.70378	1.10426	0.924503	2.06316
ENSMUSG00000039182	AW209491	5	2.90211	2.90117	3.44372	5.86078	9.42731	7.66255	6.33544	4.82717	7.85214	8.45043	6.16544	4.71155
ENSMUSG00000039183	Nubp2	5	10.2997	6.70277	7.14615	11.3975	7.31688	10.9969	10.49	10.9623	8.82688	10.459	12.8488	10.571
ENSMUSG00000039187	Fanci	5	2.82382	1.0673	0.694678	0.02737	0.0329318	0.0402539	0.212451	1.57291	0.0527774	0.0295264	0.0479402	1.61966
ENSMUSG00000039191	Rbpj	5	0.754834	0.671938	0.69908	0.680553	0.781455	0.658077	0.617949	0.575041	0.973301	0.933584	0.875443	0.801431
ENSMUSG00000039193	Nlrc4	5	0.725557	0.390738	0.163584	0.12322	0.218343	0.117944	0.199582	0.156646	0.207136	0.164884	0.420769	0.496839
ENSMUSG00000039195	1110008P14Rik	5	1.63524	1.30145	2.15732	3.16516	2.88781	3.46192	4.07893	3.59818	2.66593	2.80563	3.06859	3.31817
ENSMUSG00000039196	Orm1	5	9.61827	21.7659	506.492	843.29	2703.08	3802.58	4694.55	2849.8	1564.65	912.748	854.424	754.648
ENSMUSG00000039197	Adk	5	17.3532	41.5425	45.9813	63.5535	79.3889	69.245	63.0386	56.3911	57.1732	38.488	34.3765	44.7623
ENSMUSG00000039199	Zdhhc1	5	0.848382	0.74929	0.471591	0.455675	0.350004	0.559721	0.573201	0.393709	0.435675	0.543425	0.393765	0.611853
ENSMUSG00000039201	Tbc1d25	5	1.15397	1.06662	0.981718	1.45533	1.57289	1.70782	1.41949	1.71025	1.57567	2.55707	2.24561	1.64706
ENSMUSG00000039202	Abhd2	5	70.1129	134.02	49.0183	14.8061	39.0473	32.32	49.5497	42.0568	50.5925	51.7472	81.1084	30.2724
ENSMUSG00000039205	Ciz1	5	2.89886	2.6531	3.00618	2.81633	1.62234	2.09915	2.704	2.45002	2.10963	2.45018	2.13628	2.2293
ENSMUSG00000039206	Daglb	5	1.16329	1.13034	1.33933	2.87538	1.70494	2.03633	1.95445	1.87945	1.50045	1.39247	1.39331	2.45048
ENSMUSG00000039208	Metrnl	5	1.34756	1.54338	0.734164	0.770203	1.70628	1.58323	1.64809	1.53971	2.08234	1.82691	3.34532	3.18891
ENSMUSG00000039210	Gpatch2	5	2.24447	2.50302	3.28123	2.90111	3.55731	3.02607	2.66511	2.58914	3.32753	3.74214	2.56367	2.33592
ENSMUSG00000039217	Il18	5	7.82149	11.8683	9.68657	12.9489	8.22694	3.84308	8.43928	6.33198	7.69383	4.21611	2.86396	8.15501
ENSMUSG00000039218	Srrm2	5	40.695	36.6423	38.3003	43.2021	33.9149	28.9082	36.1721	34.8672	38.6116	35.197	33.7209	25.5231
ENSMUSG00000039219	Arid4b	5	2.65703	2.61782	3.17459	3.03172	2.71742	2.17023	2.80515	2.58687	4.85113	2.76131	2.45067	2.20629
ENSMUSG00000039220	Ppp1r10	5	6.70158	4.47454	4.45984	9.37613	8.08265	6.33311	6.20756	5.46831	4.88628	10.1717	7.97757	5.20075
ENSMUSG00000039221	Rpl22l1	5	3.49726	2.77	2.51965	1.99613	3.63135	4.81609	2.72715	3.15868	5.15874	4.81056	3.94047	3.69227
ENSMUSG00000039230	Tbcd	5	5.66043	3.38788	3.04422	3.4945	3.26095	3.52387	3.77717	3.90623	3.12427	3.1014	2.79458	3.9087
ENSMUSG00000039231	Suv39h1	5	5.72279	2.64682	2.02513	1.22697	0.666646	1.00185	1.23209	4.60024	0.669954	0.795333	1.10685	3.62327
ENSMUSG00000039232	Stx11	5	3.09713	0.379534	0.227079	0.161628	0.401371	0.261605	0.397956	0.311548	0.385913	0.417834	0.657636	0.476701
ENSMUSG00000039233	Tbce	5	4.69676	3.99679	4.93737	5.43515	4.62959	4.79952	4.88228	5.97523	9.22591	6.90198	5.03525	4.67136
ENSMUSG00000039234	Sec24d	5	9.40397	8.68105	14.5827	18.0845	41.4352	32.19	27.3429	20.7742	40.695	36.4726	19.2033	20.5805
ENSMUSG00000039236	Isg20	5	20.3276	1.16565	1.87515	1.03395	2.14557	1.73498	1.66298	1.29777	2.63358	2.82527	1.73327	1.66728
ENSMUSG00000039238	Zfp750	5	3.06228	4.9624	5.30468	5.61706	8.02661	5.14224	7.40145	7.70417	5.23485	3.76031	7.28451	7.67015
ENSMUSG00000039239	Tgfb2	5	0.842318	0.644165	0.604282	0.173647	0.287464	0.17565	0.167323	0.190822	0.346911	1.0358	0.600834	0.34063
ENSMUSG00000039242	B3galnt2	5	4.0018	3.19668	3.32421	4.42548	3.47127	4.78071	4.0099	4.53445	3.46115	7.88852	5.16622	4.44351
ENSMUSG00000039244	E130309D02Rik	5	3.21674	1.9808	2.03933	2.78484	2.72821	2.83642	2.93002	2.97846	4.81587	5.42291	3.99199	2.72586
ENSMUSG00000039246	Lyplal1	5	5.46857	9.74578	12.318	9.48257	8.13862	6.93657	7.47931	7.70261	5.00457	3.9327	2.34765	8.61937
ENSMUSG00000039252	Lgi2	5	0.609274	0.390859	0.247308	0.040639	0.0461795	0.0536221	0.109864	0.0283489	0.0258297	0.030343	0.0580502	0.0845794
ENSMUSG00000039253	Fn3krp	5	15.6874	3.95841	5.6032	8.0319	3.70131	5.33774	4.62021	5.44758	2.36717	2.93861	3.97477	5.35748
ENSMUSG00000039254	Pomt1	5	1.87227	2.10298	2.17774	2.60439	1.44812	2.01707	2.17728	3.87707	1.5866	1.5655	1.52393	3.12807
ENSMUSG00000039262	Prrc2b	5	9.5717	8.84291	7.57763	8.22621	5.36794	5.60964	7.96074	7.26338	9.42972	9.62175	10.5324	7.11115
ENSMUSG00000039263	Npepl1	5	10.0284	11.0942	7.99866	11.9013	8.33163	10.8196	9.4521	10.5727	10.6419	13.768	13.3446	10.2406
ENSMUSG00000039264	Gimap3	5	0.630127	1.05172	0.579453	0.596815	0.535068	0.510439	0.591721	0.421174	0.57286	0.473015	0.767358	0.693588
ENSMUSG00000039270	Megf9	5	7.97678	11.7006	10.4905	6.43884	5.61714	6.98658	8.50293	9.28187	7.46464	6.08341	6.43849	7.24722
ENSMUSG00000039275	Foxk2	5	6.88204	3.15688	3.31365	6.51227	6.78254	6.53995	6.40689	5.99566	5.04954	7.71921	6.04589	5.18043
ENSMUSG00000039285	Azi2	5	6.93628	8.01633	8.7167	7.75996	9.04126	7.83111	7.78812	7.78603	10.127	9.79719	8.83848	6.86033
ENSMUSG00000039286	Fndc3b	5	12.7803	9.4667	8.0247	4.11135	25.5002	19.9885	16.1575	13.6192	27.6175	22.7273	11.9847	10.9729
ENSMUSG00000039294	BC017643	5	3.49456	1.64643	1.33541	1.79096	2.23754	2.15294	2.25806	2.01857	2.49461	3.14859	2.93044	2.39672
ENSMUSG00000039298	Cdk5rap2	5	2.54523	1.95825	1.50051	0.716386	0.330886	0.708375	0.673924	2.35574	0.422873	0.603761	0.988336	2.10069
ENSMUSG00000039304	Tnfsf10	5	1.04509	2.47311	1.82111	2.07698	1.06916	0.609722	0.794183	0.925466	1.72797	1.56394	0.955663	1.51116
ENSMUSG00000039307	Hexdc	5	1.23016	1.39168	0.767521	1.11239	0.602555	0.894646	0.875682	0.781684	0.659672	0.762191	0.682078	0.74723
ENSMUSG00000039308	Ndst2	5	5.36006	4.52632	3.91779	5.10669	4.44914	4.77455	4.77191	4.42925	4.62789	3.42615	3.97882	4.52842
ENSMUSG00000039316	Rftn1	5	1.34261	0.884468	0.455381	0.300314	0.503777	0.387793	0.434134	0.424542	0.27465	0.237409	0.742029	1.01526
ENSMUSG00000039318	Rab3gap2	5	3.49933	2.79687	2.6597	2.75371	4.00169	3.71882	3.5032	3.15001	6.43518	5.2073	4.72111	3.49965
ENSMUSG00000039323	Igfbp2	5	866.744	762.175	127.742	88.352	123.894	92.331	72.0253	86.5723	56.0802	36.1812	26.6933	116.781
ENSMUSG00000039345	Mettl22	5	1.23588	1.45097	1.82448	2.29944	1.84313	2.22313	1.75742	1.95119	1.78882	1.83798	1.51911	1.61829
ENSMUSG00000039347	Atp6v0e2	5	0.234029	1.23516	0.353164	0.141848	0.0884956	0.270191	0.225577	0.423017	0.143392	0.140035	0.173369	0.492419
ENSMUSG00000039349	C130074G19Rik	5	27.8132	58.2813	57.8719	60.9949	18.1436	27.9246	37.8549	36.0923	29.9831	28.5551	29.3996	34.502
ENSMUSG00000039354	Smarcal1	5	2.20795	1.81796	1.8368	2.58022	1.79159	2.14843	1.98433	2.37054	1.29406	1.85587	2.04308	2.54705
ENSMUSG00000039356	Exosc2	5	4.99895	3.56416	2.66391	3.29556	4.06887	5.10663	3.9878	5.24648	5.10861	5.56029	5.75865	4.63195
ENSMUSG00000039357	Fut11	5	3.05929	2.47828	1.72079	2.13056	2.15522	2.00744	1.92968	1.69664	1.54955	1.36357	1.68749	2.04998
ENSMUSG00000039361	Picalm	5	24.625	12.2519	11.5625	11.5737	27.9546	18.8324	15.1931	14.3392	31.5869	19.2867	17.5531	13.2642
ENSMUSG00000039367	Sec24c	5	19.1913	16.8897	16.8539	20.5022	31.076	26.0036	23.7114	20.7489	18.646	20.6368	21.9727	19.7187
ENSMUSG00000039377	Hlx	5	1.75275	2.52452	0.872256	1.08748	0.683527	0.578099	0.783386	0.630305	0.742598	0.73557	0.843395	1.45231
ENSMUSG00000039382	Wdr45	5	1.60497	2.32579	3.05893	3.99216	3.06868	3.0048	2.98495	2.87419	5.22818	4.27135	3.5839	2.65157
ENSMUSG00000039384	Dusp10	5	1.99703	1.8231	1.62861	1.3367	3.31772	1.85359	2.34184	1.73183	17.1135	13.5051	10.6733	2.20819
ENSMUSG00000039385	Cdh6	5	0.445876	0.299681	0.321231	0.0941063	0.0624272	0.0797013	0.145175	0.120093	0.0621968	0.108577	0.0694453	0.11408
ENSMUSG00000039395	Mreg	5	4.9107	13.5941	16.6753	15.2555	3.67153	5.90642	6.01456	10.1682	6.33292	11.3339	7.7255	11.9453
ENSMUSG00000039396	Neil3	5	6.14598	1.97402	1.40883	0.0561982	0.0785848	0.030659	0.149965	1.53843	0.0654716	0.0414305	0.0257139	1.50259
ENSMUSG00000039405	Prss23	5	1.34242	1.68861	1.53078	0.715629	0.843773	0.95901	0.728386	1.00139	0.838183	0.568114	1.47731	2.06312
ENSMUSG00000039410	Prdm16	5	0.359207	0.180729	0.106559	0.0797154	0.0402901	0.0669771	0.0872747	0.0592498	0.0613114	0.0607175	0.0925165	0.123197
ENSMUSG00000039414	Heatr5b	5	3.03954	2.78574	3.37848	4.28203	4.14714	4.24168	4.18413	3.39923	2.57247	2.95428	3.03725	3.58393
ENSMUSG00000039427	Alg1	5	2.63047	3.05654	3.16492	4.05549	3.72493	4.81171	4.27984	3.81066	3.49515	3.41237	4.30857	3.8786
ENSMUSG00000039428	Tmem135	5	6.73377	11.0877	15.8227	16.1557	12.4407	10.4474	10.5549	12.0479	10.236	9.89821	9.48115	12.8551
ENSMUSG00000039431	Mtmr7	5	0.3945	0.225619	0.446783	0.786292	0.209312	0.227608	0.829865	0.659687	0.242787	0.223258	0.669514	0.799774
ENSMUSG00000039438	Ttc36	5	82.3942	125.532	115.302	185.609	132.969	100.014	105.147	122.608	97.341	66.1763	45.7156	123.34
ENSMUSG00000039449	Prpf18	5	6.60454	6.16048	6.92184	7.73939	8.21826	7.23411	6.97719	7.40017	11.3788	8.75368	6.02169	7.1763
ENSMUSG00000039450	Dcxr	5	13.7047	32.6872	27.6227	44.6797	27.5441	19.3559	13.7691	22.8929	21.1323	12.154	5.68436	19.8002
ENSMUSG00000039452	Snx22	5	6.19232	0.18289	0.157555	0.0894078	0.0998565	0.131585	0.101371	0.117088	0.0725997	0.160871	0.142531	0.129767
ENSMUSG00000039456	Morc3	5	7.44377	4.85131	4.06977	4.73779	6.36781	6.55927	5.41103	5.23328	7.41884	10.9088	6.91393	5.12114
ENSMUSG00000039457	Ppl	5	0.707494	1.03078	2.54972	3.77524	5.75335	5.15977	8.99796	8.23977	8.7405	6.01351	10.1649	5.19367
ENSMUSG00000039458	Mtmr12	5	3.17106	2.41894	1.85176	1.69599	2.23845	2.28863	2.2616	2.64741	2.80793	2.12528	2.25888	1.87813
ENSMUSG00000039461	Tcta	5	3.9039	4.95218	4.36242	6.17155	5.37266	6.93401	5.15936	4.46913	4.90921	5.62129	4.54465	5.15465
ENSMUSG00000039463	Slc9a8	5	2.92916	3.69045	3.46414	4.30068	4.53015	5.32759	4.66036	4.29447	4.97642	6.24146	4.43135	4.04968
ENSMUSG00000039470	Zdhhc2	5	1.45395	0.660911	0.558433	0.282493	0.478216	0.330847	0.669448	1.22922	0.496348	0.436968	0.808065	1.78968
ENSMUSG00000039473	Ubn1	5	9.78171	7.16762	7.09239	7.63046	7.79839	7.41227	8.25551	7.39063	10.4883	8.30233	6.08679	6.77142
ENSMUSG00000039474	Wfs1	5	1.56802	1.29656	2.27555	3.98609	6.5881	5.74318	4.73177	3.17352	9.54853	15.3603	7.45152	4.52242
ENSMUSG00000039477	Tnrc18	5	3.01511	3.19885	2.75263	3.86892	2.25588	2.37194	3.28691	2.98738	2.17615	2.82252	2.82685	3.23521
ENSMUSG00000039478	Micu3	5	0.628182	0.681795	0.74426	0.719597	1.0125	0.849948	0.667981	0.622879	1.04636	1.09962	0.865691	0.596739
ENSMUSG00000039480	Nt5dc1	5	4.18413	4.44352	6.09753	8.53307	8.20131	8.45889	6.80263	6.8426	7.08406	6.79926	3.86009	6.0843
ENSMUSG00000039483	Asb6	5	1.92348	0.782613	0.533748	0.810003	0.884038	1.17463	1.05053	1.16704	3.49643	2.70141	1.7203	1.01992
ENSMUSG00000039485	Tspyl4	5	0.272376	0.460052	0.739834	1.16991	0.307777	0.350028	0.436332	0.304862	0.367808	0.474201	0.364537	0.933664
ENSMUSG00000039497	Dse	5	5.04192	5.18242	3.0253	2.30307	2.61937	2.52306	2.5748	2.79911	2.65435	2.011	3.06071	4.90418
ENSMUSG00000039501	Znfx1	5	5.99985	4.57866	5.2177	8.25009	7.8488	5.9168	6.41476	5.13927	8.09494	8.67787	8.20445	6.42449
ENSMUSG00000039509	Nup133	5	3.58908	2.26913	2.22266	1.59294	1.11436	1.51994	1.65196	3.04024	1.03954	1.51067	1.77554	2.90311
ENSMUSG00000039512	Uhrf1bp1	5	2.89215	2.19236	2.41473	3.70882	2.04038	3.01509	3.42422	2.79777	4.24704	5.27145	3.6417	2.75808
ENSMUSG00000039515	Ptpa	5	14.9158	4.97948	3.58937	5.67728	5.73752	6.75008	6.32264	7.37305	5.57909	5.08186	7.77057	6.87046
ENSMUSG00000039519	Cyp7b1	5	1.36537	2.47975	11.4752	322.914	193.558	142.954	71.7044	60.8496	188.895	151.567	53.6514	65.1508
ENSMUSG00000039523	Cep104	5	2.54343	1.75038	1.76908	2.17245	2.32198	2.37241	2.24453	2.35172	3.79107	4.03209	2.75457	1.94188
ENSMUSG00000039529	Atp8b1	5	8.68496	12.8855	13.9115	14.6617	15.1058	15.0964	18.7214	15.5334	8.48164	12.2982	14.7925	12.4731
ENSMUSG00000039530	Tusc3	5	4.63302	3.19944	1.88371	2.10838	2.46947	2.23574	2.31587	2.83577	1.97131	1.42794	2.37258	3.6213
ENSMUSG00000039531	Zufsp	5	1.48272	1.86683	1.68427	0.945334	0.90939	0.77603	0.91222	0.908405	1.3323	1.2171	0.965951	0.957818
ENSMUSG00000039533	Mmd2	5	4.6128	4.74806	6.5704	1.83776	0.899114	0.368487	1.17954	0.827506	0.458582	0.437547	0.793114	2.03348
ENSMUSG00000039536	Stau1	5	14.0884	18.9034	18.5434	18.705	15.4483	15.4011	15.6368	15.5332	16.4418	18.3501	13.5681	14.096
ENSMUSG00000039542	Ncam1	5	0.732926	0.170919	0.117068	0.046189	0.0368537	0.0165473	0.0418231	0.0347789	0.0335094	0.0223458	0.0468109	0.331245
ENSMUSG00000039552	Rsph4a	5	0.39617	0.198758	0.736781	0.0638137	0.0230704	0.0236584	0.0619048	0.0150714	0.170462	0.0658121	0.0158095	0.0341175
ENSMUSG00000039568	Ubald1	5	1.99371	1.60751	1.62487	1.74161	2.40807	1.95256	2.44195	1.55658	3.98143	2.61341	1.9529	1.80164
ENSMUSG00000039585	Myo9a	5	3.8305	2.56705	1.84569	1.08199	1.08017	1.12344	1.81097	1.35114	1.33502	1.44697	1.88424	2.46241
ENSMUSG00000039599	Fam149b	5	1.71917	2.36585	3.14394	3.60598	2.4543	2.77639	2.86123	2.91578	2.0875	2.37043	2.00678	2.90095
ENSMUSG00000039601	Rcan2	5	0.443321	2.3304	2.14654	2.38989	3.01171	6.92161	3.7943	2.71367	1.01801	0.508118	0.349447	0.191999
ENSMUSG00000039607	Rbms3	5	1.31336	2.01457	1.32609	0.810391	0.7069	0.976603	0.963186	0.87034	0.5716	0.618003	0.981325	0.928211
ENSMUSG00000039611	Tmem246	5	0.629442	0.315062	0.130166	0.109674	0.075845	0.115475	0.0935318	0.0843729	0.154183	0.151509	0.156301	0.117458
ENSMUSG00000039615	Stub1	5	20.1826	18.4522	14.4464	16.9369	14.9058	18.8938	18.0088	21.289	15.0438	14.5472	17.3617	19.5643
ENSMUSG00000039616	Mocos	5	2.77815	5.0357	12.0677	22.0057	14.8652	14.641	16.6761	15.7975	19.7569	16.641	13.9742	14.8696
ENSMUSG00000039620	6430573F11Rik	5	0.173247	1.41415	1.16071	0.766881	0.238199	0.393431	0.487109	0.50987	0.294763	0.527534	0.523116	0.47325
ENSMUSG00000039621	Prex1	5	3.69276	1.58092	0.808942	0.852145	0.460966	0.654657	0.948827	0.790288	0.597765	0.60376	1.25827	1.5864
ENSMUSG00000039623	Ap5z1	5	1.01017	0.998819	0.74874	1.44168	0.90114	1.28247	1.47428	1.06858	1.61523	1.73248	1.30399	1.05488
ENSMUSG00000039628	Hs3st6	5	0.163136	0.150854	0.413159	0.415484	0.093588	0.451398	0.596814	0.827465	0.224517	0.30273	0.532336	0.827054
ENSMUSG00000039630	Hnrnpu	5	47.3172	34.8381	42.7103	32.8578	32.6134	30.1406	35.2079	34.9522	38.2276	38.7125	36.8792	33.0595
ENSMUSG00000039632	Ccdc151	5	0.0149464	0.0931267	0.356438	0.736397	0.739768	0.216339	0.125217	0.226498	0.19897	0.278454	0.0661303	0.191021
ENSMUSG00000039633	Lonrf1	5	2.01984	1.53982	0.855567	2.23127	2.94479	2.00509	1.29598	1.19338	4.38108	6.38288	2.00806	1.10019
ENSMUSG00000039634	Zfp189	5	2.92609	3.57521	3.13018	3.03266	4.3041	4.05519	3.37473	3.1497	4.36053	4.97012	3.48831	2.54639
ENSMUSG00000039637	Coro7	5	3.19808	2.6369	1.94474	2.14131	1.75308	1.74909	2.11495	1.74728	1.79959	1.68478	2.47545	2.26276
ENSMUSG00000039640	Mrpl12	5	15.5044	28.6443	30.553	26.7694	23.1927	21.8489	20.5382	26.0326	14.2122	16.6555	14.8498	22.4277
ENSMUSG00000039646	Vasn	5	1.70646	1.82642	2.36102	2.10011	2.40636	3.67567	3.5668	3.19476	7.99813	3.35541	2.59797	3.313
ENSMUSG00000039648	Kyat1	5	13.6878	10.6738	36.6525	46.2232	48.2159	30.7764	29.1624	42.2539	23.2773	20.6208	15.0451	35.0725
ENSMUSG00000039652	Cpeb3	5	1.36702	1.24228	1.91646	2.04356	3.04133	2.00977	2.16639	1.97718	3.27394	2.53303	1.74305	1.97378
ENSMUSG00000039653	Baat	5	11.8584	30.8687	103.882	167.669	208.054	137.799	91.2011	99.2607	90.1208	79.8077	41.4709	89.2348
ENSMUSG00000039656	Rxrb	5	3.99191	3.74349	2.65273	5.00857	3.78904	4.9474	4.55607	3.88636	6.01243	6.0724	5.5501	4.26619
ENSMUSG00000039660	Spout1	5	2.97687	2.29222	2.09105	3.29093	2.37032	3.423	3.39499	5.43406	2.3239	3.58943	3.66246	4.1525
ENSMUSG00000039662	Icmt	5	5.11147	5.11095	3.80432	7.08331	8.01593	8.92051	7.18263	7.31709	8.97826	10.8424	10.3957	5.97793
ENSMUSG00000039670	Oxld1	5	2.66923	4.3108	3.08088	4.26317	2.12705	2.08653	2.03889	2.19857	1.67867	1.88317	1.49709	2.43987
ENSMUSG00000039671	Zmynd8	5	5.97691	4.48238	4.05688	3.24698	2.37913	3.19232	3.78886	3.4759	2.10912	2.40714	3.19118	3.15607
ENSMUSG00000039676	Capsl	5	0.818077	0.926395	0.662694	0.134252	0.020038	0.182315	0.105146	0.239999	0.0131157	0.101713	0.0727148	0.5172
ENSMUSG00000039678	Tbc1d13	5	5.40849	4.17777	4.53765	8.00092	3.71328	5.26189	5.85994	5.79901	4.74984	6.44541	6.12246	5.9441
ENSMUSG00000039680	Mrps6	5	5.75722	6.66965	6.0765	4.90081	4.22817	4.19899	4.52868	7.75738	8.72328	9.6174	7.86884	7.83023
ENSMUSG00000039682	Lap3	5	23.8343	39.1739	79.2589	114.468	83.8478	68.5485	83.3774	81.5514	67.5002	52.0129	57.8738	74.6627
ENSMUSG00000039683	Sdk1	5	0.312445	0.531038	0.170326	0.00811422	0.0160983	0.010327	0.0141229	0.0274101	0.00625121	0.0180004	0.0200212	0.0206084
ENSMUSG00000039686	Zer1	5	1.74016	2.0353	1.9129	2.22074	0.808571	1.54264	1.78688	1.68993	1.27957	1.38733	1.3215	1.8325
ENSMUSG00000039693	Msantd3	5	1.42486	2.04393	1.06546	0.195546	0.248539	0.219998	0.334165	0.356726	0.446292	1.35497	0.394311	0.595584
ENSMUSG00000039697	Ncoa7	5	3.12894	0.713001	0.446414	0.273038	0.305747	0.27606	0.330186	0.307836	0.279029	0.288323	0.41515	0.461312
ENSMUSG00000039699	Batf2	5	0.24594	0.279349	0.178202	0.147705	0.15921	0.102678	0.175861	0.120063	0.145508	0.196037	0.309637	0.178297
ENSMUSG00000039701	Usp53	5	0.917076	1.2649	1.43549	1.28571	1.91788	1.63695	1.59347	1.46183	1.76713	1.55578	1.25816	1.07103
ENSMUSG00000039703	Nploc4	5	13.1507	12.0061	12.9939	23.4654	23.821	21.2896	24.3101	22.8946	47.4837	44.1736	28.0684	18.9052
ENSMUSG00000039704	Lmbrd2	5	8.82685	12.9305	20.3156	24.6211	17.1058	16.1127	19.1748	21.9303	14.7773	14.8291	16.1118	17.3436
ENSMUSG00000039706	Ldb2	5	3.95303	4.50875	2.51914	1.54796	1.83718	1.38196	2.07027	1.59259	1.20292	1.41193	1.68519	1.85858
ENSMUSG00000039713	Plekhg5	5	1.2045	0.965565	0.716475	0.849119	0.400766	0.618352	0.896828	0.959074	1.39012	1.77739	1.0674	0.788069
ENSMUSG00000039715	Wdr34	5	1.28995	1.16075	0.483446	0.894151	0.638011	1.10791	0.873522	0.939585	0.776913	1.07408	0.845225	0.963658
ENSMUSG00000039725	Trp53rka	5	1.49571	1.51291	1.03808	1.47122	1.66017	2.0921	1.69726	1.68159	2.616	2.93239	2.29275	1.59338
ENSMUSG00000039735	Fnbp1l	5	2.81311	3.1972	3.69782	3.28749	3.31624	3.99258	3.85347	4.1568	5.02177	5.56455	4.92973	3.82205
ENSMUSG00000039737	Prkrip1	5	1.38925	1.10895	1.42283	1.35808	1.44086	1.32862	1.19331	1.53572	2.28631	2.65536	1.77852	1.19111
ENSMUSG00000039738	Slx4	5	2.63391	1.02853	0.921452	0.791182	1.47227	1.51542	1.37656	1.54553	1.22118	1.64395	1.44815	1.27137
ENSMUSG00000039740	Alg2	5	6.21318	4.54752	6.20535	7.1451	13.5443	11.9244	9.05036	7.4553	12.3843	13.731	9.55162	8.06404
ENSMUSG00000039741	Bahcc1	5	0.781053	0.74074	0.840722	1.10755	0.368525	0.495879	0.656401	1.07981	0.521	0.473016	0.595407	0.797324
ENSMUSG00000039745	Htatip2	5	10.6338	10.2564	12.5982	9.0539	5.95941	9.90608	12.5696	18.753	16.4421	15.8523	21.5106	11.4753
ENSMUSG00000039747	Orai2	5	0.792718	0.308534	0.188459	0.0984575	0.169371	0.116032	0.184808	0.15557	0.119844	0.122127	0.271601	0.230112
ENSMUSG00000039748	Exo1	5	1.67167	0.542828	0.330212	0.0187645	0.0249231	0.0348864	0.20425	0.782522	0.0362922	0.0233696	0.0426395	0.764266
ENSMUSG00000039753	Fbxl5	5	2.85524	2.80223	3.19116	2.75446	3.04193	2.88889	2.97455	3.25844	3.70247	3.73505	3.53622	2.69476
ENSMUSG00000039754	Alkbh4	5	2.11685	0.944163	0.87706	1.63159	1.55183	1.56337	1.17533	1.3048	1.53651	1.75122	1.43996	1.10074
ENSMUSG00000039756	Dnttip2	5	11.6594	9.19817	10.6061	10.5067	17.8553	12.5448	11.0719	10.8431	27.8892	24.0413	14.3957	8.42008
ENSMUSG00000039759	Thap3	5	1.42459	1.84814	1.66081	2.65011	1.41705	2.32893	1.94075	1.71557	1.73587	2.50866	2.52074	2.10411
ENSMUSG00000039763	Dnajc28	5	1.89312	3.72975	4.54289	5.31623	2.54257	3.51461	2.77226	2.32391	2.31995	2.03076	2.08418	2.73285
ENSMUSG00000039765	Cc2d2a	5	1.3187	2.77472	3.26439	1.07354	0.432659	0.56954	0.613929	1.93335	0.299102	0.317994	0.434703	1.97054
ENSMUSG00000039768	Dnajc11	5	4.86889	4.20199	4.25563	5.31203	8.89011	6.24182	5.59894	5.34128	5.14563	6.38297	5.76712	5.03189
ENSMUSG00000039770	Ypel5	5	12.59	12.9685	11.6873	17.9046	9.05666	13.6911	13.6617	14.6521	40.6765	27.5885	12.2676	12.6203
ENSMUSG00000039771	Polr2j	5	11.88	9.04283	9.90357	11.7939	11.1036	12.3174	9.59878	11.4527	10.2793	10.7331	9.55487	10.7558
ENSMUSG00000039781	Cep131	5	1.1194	1.03803	0.826116	0.847301	0.392241	0.825782	0.65803	0.76736	0.58137	0.790854	1.08613	0.839873
ENSMUSG00000039782	Cpeb2	5	3.61228	7.52223	12.5713	5.90055	5.77475	10.1298	7.90752	7.69077	13.4384	7.78018	13.2455	6.52697
ENSMUSG00000039783	Kmo	5	14.8326	44.7815	54.8335	94.6218	162.957	145.787	86.4968	101.978	65.0389	41.1833	20.8018	78.6617
ENSMUSG00000039787	Cercam	5	4.27178	0.448009	0.211224	0.0784188	0.0783439	0.0381035	0.077615	0.0653074	0.0814419	0.0738153	0.101271	0.290255
ENSMUSG00000039789	Zfp597	5	2.33997	2.17112	1.65221	2.14665	2.70588	2.33568	2.22522	2.34708	3.02151	4.15841	2.32524	1.94835
ENSMUSG00000039795	Zfand1	5	1.12625	1.45519	1.38036	1.54095	1.02088	1.10557	1.14307	1.08608	0.808362	0.656676	0.815184	1.27385
ENSMUSG00000039801	2410089E03Rik	5	0.634317	0.670385	0.805141	0.565126	0.361532	0.490701	0.565908	0.698172	0.418562	0.599014	0.69787	0.817172
ENSMUSG00000039804	Ncoa5	5	4.84094	3.01449	3.00421	3.37906	4.8959	4.35094	3.69119	3.75885	4.56088	4.85366	5.54985	3.68972
ENSMUSG00000039809	Gabbr2	5	1.56287	3.23295	2.40583	4.61303	10.9766	9.04331	10.4692	6.10895	4.0336	2.25933	3.79967	4.64881
ENSMUSG00000039810	Zc3h10	5	1.31619	1.01076	0.78069	1.3068	1.8846	1.86273	1.47566	1.18914	1.80741	1.9397	1.60418	0.88142
ENSMUSG00000039813	Tbc1d2	5	0.262624	0.0552281	0.0999133	0.186173	0.148622	0.327325	0.186439	0.170987	0.209404	0.208005	0.245769	0.27027
ENSMUSG00000039814	Xkr5	5	0.408155	0.0597822	0.0322694	0.0145607	0	0.0108541	0.0137909	0.012216	0.0064539	0.00987096	0.0141297	0.0735125
ENSMUSG00000039824	Myl6b	5	0.200674	0.163957	0.25608	0.322381	0.185079	0.118236	0.37116	0.4462	0.191306	0.261603	0.415592	0.436972
ENSMUSG00000039826	Trub2	5	1.35294	1.28686	1.31037	1.52249	2.46885	2.68657	1.91974	1.72426	1.90395	2.65818	1.95612	1.66244
ENSMUSG00000039828	Wdr70	5	2.7595	2.14481	2.05978	1.99418	2.57738	2.42294	1.98418	2.1672	2.53678	2.30552	2.91954	2.03237
ENSMUSG00000039831	Arhgap29	5	8.89722	15.4164	15.0468	13.5903	10.3338	9.07557	10.3921	10.4144	7.5866	6.76462	8.2888	8.20778
ENSMUSG00000039834	Zfp335	5	3.6892	2.95718	2.83442	3.18327	4.61259	4.12003	3.80287	3.97082	7.29853	8.18926	6.28494	3.17052
ENSMUSG00000039835	Nhsl1	5	1.15433	2.15531	2.86104	1.67874	1.67468	1.69273	3.15382	2.78651	3.11077	2.52468	2.27796	2.61192
ENSMUSG00000039840	Epg5	5	3.06281	2.17365	2.89855	5.01206	3.36036	3.48569	4.56317	3.9278	7.68744	5.81763	4.24718	3.44579
ENSMUSG00000039841	Zfp800	5	6.63676	3.5434	4.12491	4.61524	5.12002	3.67958	4.77506	4.02292	6.81046	7.52426	4.33785	3.62611
ENSMUSG00000039842	Mcph1	5	2.04088	1.16281	1.05302	0.773854	0.460902	0.789369	0.648407	1.48175	0.622186	1.02914	0.733418	1.50982
ENSMUSG00000039844	Rapgef1	5	8.97846	8.6136	5.37721	7.51671	8.23487	7.26692	7.37739	7.51448	12.0689	12.5205	9.18533	6.82429
ENSMUSG00000039849	Pcif1	5	4.06744	3.33854	2.07288	2.6128	2.60779	2.14363	2.09096	2.02897	2.29905	1.99321	2.22616	2.40579
ENSMUSG00000039850	Endov	5	1.05825	1.22355	0.901728	0.918311	0.807114	0.843232	0.813888	0.82944	0.938864	1.3012	0.830365	0.815881
ENSMUSG00000039852	Rere	5	6.23694	6.33825	6.13674	5.242	4.05849	3.45915	5.23272	4.79412	7.975	9.3586	4.34424	4.72336
ENSMUSG00000039853	Trim14	5	2.12736	3.81379	4.6545	4.69031	2.24549	3.61784	3.46362	3.0076	1.69649	2.31323	2.39688	4.03145
ENSMUSG00000039865	Slc44a3	5	6.43102	6.38524	4.14857	2.44776	1.57769	0.804929	1.33167	2.86318	1.14476	0.779716	1.14234	3.32216
ENSMUSG00000039873	Neurl2	5	0.475019	0.486125	0.38045	0.67524	0.560199	0.417842	0.507951	0.578228	0.395236	0.437429	0.668215	0.582298
ENSMUSG00000039878	Slc39a5	5	18.5137	3.49691	0.725036	0.184567	0.228966	0.19225	0.0796859	0.342975	0.0975095	0.0628806	0.0883107	0.382604
ENSMUSG00000039879	Heca	5	4.59314	6.38937	6.31652	7.80964	5.96628	5.68129	6.80676	6.47714	18.3991	11.0536	9.89527	6.35474
ENSMUSG00000039886	Tmem120a	5	8.6272	10.3914	8.64526	17.031	34.1652	32.1688	30.9129	24.1797	21.256	15.7318	17.2037	15.7438
ENSMUSG00000039887	Alg14	5	4.73274	7.02127	7.97721	5.28946	5.57405	6.66336	6.45583	7.84696	4.01187	3.68393	4.25567	7.50104
ENSMUSG00000039899	Fgl2	5	4.04916	2.3213	1.6151	1.05562	2.26518	1.08764	1.81781	1.26588	2.28619	1.7456	4.05989	2.56176
ENSMUSG00000039901	9130011E15Rik	5	2.99827	4.57453	4.32429	3.2996	3.42058	4.01867	3.48462	3.84088	2.72115	4.5096	3.58428	3.08186
ENSMUSG00000039908	Slc26a11	5	0.871452	1.24045	1.22345	1.97759	1.54236	1.94608	1.81911	1.7459	4.45743	3.89496	2.87049	1.59048
ENSMUSG00000039910	Cited2	5	8.6231	7.65266	13.5516	10.6869	4.8101	3.7715	4.10034	5.04669	8.03627	12.0786	9.0124	7.17585
ENSMUSG00000039911	Spsb1	5	0.537746	0.792295	0.355905	0.194526	0.544299	0.414852	0.344684	0.276529	7.52467	4.63661	0.958743	0.725315
ENSMUSG00000039914	Coq10a	5	1.87705	4.63201	3.82241	6.96652	4.28181	5.09124	4.26664	3.70134	4.27558	4.06004	4.42849	3.50185
ENSMUSG00000039917	Rhbdd2	5	1.75043	2.09151	0.994158	1.98515	4.34749	3.61441	3.8717	2.95992	3.40231	2.68577	1.88817	1.82191
ENSMUSG00000039929	Urb1	5	1.27215	0.608792	0.473964	0.956553	1.56759	1.12784	1.12442	0.828058	2.38911	2.28776	1.46754	0.822551
ENSMUSG00000039934	Gsap	5	1.05027	4.05386	6.95377	6.56623	2.37156	2.26808	3.28886	3.5525	2.00678	2.33265	2.42047	5.08805
ENSMUSG00000039936	Pik3cd	5	2.83852	1.19332	0.571665	0.675842	0.900254	0.649639	1.26467	0.772429	0.94495	0.691346	1.70268	1.90299
ENSMUSG00000039942	Ptger4	5	0.443359	0.174211	0.0536042	0.0558396	0.0850921	0.0780667	0.158196	0.0638407	0.39769	0.171901	0.241111	0.276119
ENSMUSG00000039943	Plcb4	5	1.24436	1.29583	1.01944	0.589226	1.24421	1.20991	0.916744	0.682592	1.20691	0.5608	0.681636	0.61581
ENSMUSG00000039952	Dag1	5	15.5977	23.4553	26.4646	22.3612	14.4726	15.2689	18.507	17.6809	10.9101	13.7984	15.1637	17.2412
ENSMUSG00000039953	Clstn1	5	1.95168	1.74693	0.88864	0.630307	0.660643	0.699182	0.835846	0.711344	0.716103	0.540233	0.682761	1.31443
ENSMUSG00000039956	Mrap	5	6.69469	16.5441	23.9313	28.7956	170.298	50.5296	39.8038	34.51	52.672	21.5918	25.809	26.5292
ENSMUSG00000039958	Etfbkmt	5	2.14563	4.7112	3.87302	27.7534	24.8901	30.9145	28.9616	19.8689	19.528	16.9235	31.3242	13.9131
ENSMUSG00000039959	Hip1	5	2.21048	2.22661	1.30111	0.827998	1.51364	1.21061	1.56515	1.1763	1.20837	0.88437	1.61568	2.45029
ENSMUSG00000039960	Rhou	5	8.27354	11.4035	22.1755	23.2339	29.0604	24.0572	35.0247	21.2827	38.4781	30.5116	27.3909	21.6595
ENSMUSG00000039967	Zfp292	5	6.31253	8.51384	6.30137	3.84137	6.60844	3.25553	5.05367	3.76548	5.25231	4.322	3.81146	2.51302
ENSMUSG00000039968	Rsbn1l	5	2.7129	1.84124	2.02807	1.79558	1.50891	1.40069	1.55609	1.50535	1.66447	1.29664	1.71656	1.60837
ENSMUSG00000039976	Tbc1d16	5	2.08843	3.56722	2.02206	3.70394	2.04026	2.19008	3.20362	1.80254	3.14157	3.60493	3.33066	2.16374
ENSMUSG00000039981	Zc3h12d	5	1.04743	1.665	3.04256	1.55636	1.37123	1.3492	1.67979	1.74568	0.686952	0.567015	1.1415	2.2973
ENSMUSG00000039982	Dtx4	5	3.14223	3.48551	3.62826	2.86182	1.625	3.15743	3.19763	3.5361	1.33574	2.11177	6.45974	4.60585
ENSMUSG00000039983	Ccdc32	5	3.37239	2.90388	2.42272	2.46721	2.32967	2.85705	2.60118	2.38049	1.8543	1.83374	3.41955	2.42101
ENSMUSG00000039987	Phtf2	5	1.81821	1.26301	1.43798	2.20338	1.36977	1.52188	1.61941	1.83206	1.66642	1.92561	2.42919	1.89696
ENSMUSG00000039988	Ankrd13c	5	3.2877	2.9027	3.43137	4.47239	3.82818	3.09245	3.7695	3.59421	4.82692	3.09727	2.73191	3.2315
ENSMUSG00000039989	Cbx4	5	3.05204	3.08609	3.22012	4.10829	2.24782	2.82024	3.51806	4.01144	1.76213	3.01197	3.69813	2.34316
ENSMUSG00000039990	Edrf1	5	3.13393	2.33949	2.89926	4.23457	4.66142	4.8811	3.5691	3.3691	11.0125	6.27662	4.21161	2.9826
ENSMUSG00000039994	Timeless	5	4.34454	3.50433	1.579	0.413701	0.652659	0.947604	1.1831	2.49838	0.29755	0.332908	0.606792	2.29449
ENSMUSG00000039997	Ifi203	5	3.41502	4.62289	4.41716	2.78982	2.29322	1.63094	1.92879	1.83468	2.44132	2.32414	2.89445	2.97282
ENSMUSG00000040006	Ginm1	5	10.2232	12.7887	14.1003	15.828	22.3269	19.2983	16.2122	13.3071	14.3548	14.0736	14.6462	11.285
ENSMUSG00000040007	Bahd1	5	3.55506	2.01366	1.63783	2.32006	2.02429	2.59053	3.23505	2.85634	4.30604	4.5883	3.617	2.69391
ENSMUSG00000040009	Gnaz	5	1.43074	0.0601821	0.0765842	0.0400509	0.0388842	0.0277956	0.0230936	0.0142614	0.0159956	0.0405427	0.0210027	0.036716
ENSMUSG00000040010	Slc7a5	5	12.5864	1.50418	1.01492	0.895268	1.17173	1.29857	1.27529	1.01972	6.89681	9.08216	3.24715	1.19643
ENSMUSG00000040016	Ptger3	5	0.832161	0.513858	0.1486	0.0238904	0.128767	0.0218295	0.0441575	0.0500333	0.0394797	0.0268917	0.0608742	0.127395
ENSMUSG00000040017	Saa4	5	20.2485	70.8177	103.147	264.066	315.758	229.205	424.712	226.73	238.371	102.914	46.2527	81.4566
ENSMUSG00000040018	Cox15	5	7.54688	9.72275	8.84335	8.18835	7.82733	9.22154	7.80505	7.69235	5.06092	5.97589	5.97963	7.88071
ENSMUSG00000040021	Lats1	5	7.76557	8.91782	9.349	9.42744	11.2419	10.0953	10.4177	9.62067	11.6218	12.7687	8.34755	8.11587
ENSMUSG00000040022	Rab11fip2	5	2.00704	2.43124	2.95258	2.51462	1.68648	1.93549	1.71874	1.41985	1.36976	2.12789	0.964032	1.44867
ENSMUSG00000040025	Ythdf2	5	5.97388	4.41455	4.98748	6.48674	7.70907	6.27519	5.65419	5.90804	10.7986	9.70028	7.30862	5.47992
ENSMUSG00000040026	Saa3	5	0.187814	0.392785	0.51778	0.809287	12.1545	6.69167	18.1776	2.21189	8.76285	1.86448	27.9287	5.53048
ENSMUSG00000040028	Elavl1	5	5.64852	3.67517	3.57437	4.35017	5.82785	4.82556	4.81347	4.75638	8.17039	7.6229	5.6605	4.50243
ENSMUSG00000040029	Ipo8	5	2.98474	3.80601	5.47099	6.51268	5.67967	6.01726	5.06729	5.36578	4.32428	4.67426	4.52322	4.91552
ENSMUSG00000040033	Stat2	5	7.61767	8.79909	10.8208	14.2425	12.5715	12.2929	13.1163	11.3578	10.618	12.7967	11.2585	9.13387
ENSMUSG00000040034	Nup43	5	2.91778	1.37299	1.37424	1.06519	1.00878	1.75159	1.20867	2.23491	0.959263	2.24602	2.13635	2.42027
ENSMUSG00000040035	Disp2	5	0.0656463	0.0272414	0.0831794	0.241583	0.311393	0.229911	0.282298	0.410153	0.375709	0.317782	0.308631	0.471993
ENSMUSG00000040040	Ift88	5	1.30393	1.68462	1.74766	1.77128	1.50272	1.72878	1.69818	1.4948	1.32489	1.41377	1.35378	1.48638
ENSMUSG00000040043	Rbms2	5	3.18046	3.85534	4.03572	3.63785	3.39304	2.96158	3.96913	3.62816	2.97707	2.5897	2.81929	3.8335
ENSMUSG00000040044	Orc3	5	5.35822	4.63839	5.32484	4.57857	6.70015	5.70083	4.06111	4.02496	3.4274	4.48494	4.43419	4.09086
ENSMUSG00000040048	Ndufb10	5	36.7656	57.171	66.3355	65.6126	62.1131	48.6646	39.4112	44.1292	34.5186	31.5096	25.4035	46.75
ENSMUSG00000040054	Baz2a	5	7.38185	5.34539	5.19056	7.53861	4.22517	4.67067	6.33038	6.29011	6.92572	7.87606	5.91302	5.32295
ENSMUSG00000040061	Plcb2	5	1.9404	0.575804	0.385781	0.345557	0.239064	0.267374	0.431518	0.356747	0.342994	0.309892	0.486365	0.847769
ENSMUSG00000040084	Bub1b	5	11.8961	3.89719	3.15217	0.220339	0.321015	0.26849	0.575592	5.32302	0.479831	0.312107	0.421569	6.21177
ENSMUSG00000040093	Bmf	5	2.06315	3.98609	1.28436	1.69922	0.370842	0.420041	0.52266	0.462111	0.71225	0.430387	0.614488	0.91751
ENSMUSG00000040097	Flywch1	5	2.59581	2.46801	1.93528	3.92621	2.79252	3.89246	4.13179	3.53898	4.1402	4.93055	4.24314	3.12297
ENSMUSG00000040102	Klhl42	5	2.25873	2.92432	2.88566	4.22477	2.51062	2.78131	3.0185	3.37407	1.55706	2.81583	2.07238	3.24453
ENSMUSG00000040105	Plpp6	5	4.80357	6.06389	7.01524	5.05124	3.52969	4.24369	4.37838	3.75893	3.35349	4.35232	4.24772	4.67116
ENSMUSG00000040111	Gramd1b	5	0.76768	1.01034	0.466258	0.303594	0.355227	0.230356	0.417337	0.352832	0.370335	0.399509	0.448209	0.702216
ENSMUSG00000040112	Mrps35	5	1.87076	2.9778	3.40464	3.10111	2.83412	2.26957	1.83646	2.20988	1.6183	1.95353	1.84138	2.14911
ENSMUSG00000040118	Cacna2d1	5	0.243252	0.388279	0.205636	0.0968363	0.147649	0.0934977	0.139756	0.129289	0.104613	0.0872633	0.166799	0.219254
ENSMUSG00000040121	Rep15	5	0.184574	0.205966	0.122507	0.0984528	0.110661	0.135587	0.0980866	0.12763	0.128808	0.170497	0.363696	0.0958082
ENSMUSG00000040123	Zmym5	5	4.30496	6.35376	7.18421	6.91698	4.32671	4.40524	5.69677	5.55851	6.06731	6.25939	4.51972	4.60371
ENSMUSG00000040124	Gorab	5	1.80775	1.82955	1.75481	1.66273	2.21356	2.07063	1.85907	1.77946	2.93217	4.18858	2.19478	2.0091
ENSMUSG00000040127	Sdr9c7	5	0.132915	2.13395	11.9655	24.697	6.71089	13.5697	15.8502	13.705	6.87209	11.9253	10.0332	14.4914
ENSMUSG00000040128	Pnrc1	5	19.8591	50.6167	57.3875	15.1099	44.8084	38.2492	42.9769	23.811	55.3963	21.3351	25.6579	21.7406
ENSMUSG00000040134	Rdh7	5	162.875	284.193	254.894	454.138	333.092	296.193	290.92	260.215	283.345	168.549	176.855	283.743
ENSMUSG00000040139	9430038I01Rik	5	0.510365	0.86885	1.22867	0.846593	0.481549	0.594054	0.529244	0.465327	0.484239	0.385461	0.407963	0.620363
ENSMUSG00000040146	Rgl3	5	0.165896	1.69075	3.88703	7.25983	3.81916	4.92248	4.59819	3.56064	3.55448	4.16236	3.08723	3.15429
ENSMUSG00000040147	Maob	5	52.5412	102.766	120.564	92.1451	74.761	47.1786	45.8615	56.3294	40.6421	31.6546	25.0063	58.6973
ENSMUSG00000040151	Hs2st1	5	2.92162	4.06863	3.37158	2.97793	2.43305	3.24993	3.09772	4.1617	2.33009	3.10805	3.89899	3.99026
ENSMUSG00000040152	Thbs1	5	23.6503	1.74941	0.470222	0.211218	1.08357	0.992228	1.91704	0.279716	1.40244	3.44672	17.0265	4.30563
ENSMUSG00000040167	Ikzf5	5	2.46985	1.23507	1.09941	1.51651	2.23682	1.58175	1.50298	1.47181	2.29506	1.90315	1.51455	1.24291
ENSMUSG00000040170	Fmo2	5	1.56975	17.9774	5.24904	2.2749	4.19863	3.03797	3.76586	2.52139	3.90508	2.53444	1.5304	1.25133
ENSMUSG00000040174	Alkbh3	5	2.5732	3.30329	3.95866	4.2665	4.75194	3.93059	3.42944	3.60015	3.99153	4.8185	3.91433	4.00465
ENSMUSG00000040177	2310057M21Rik	5	0.519595	0.306699	0.280535	0.400416	0.655148	0.577438	0.441524	0.503588	0.666842	0.638093	0.641027	0.362681
ENSMUSG00000040181	Fmo1	5	33.9235	57.7363	87.4765	46.0021	27.9266	19.0746	27.4248	34.8991	17.5218	19.6651	12.0097	30.7623
ENSMUSG00000040183	Ankrd6	5	0.304963	0.176859	0.0840924	0.0498104	0.0642498	0.0680424	0.0875094	0.0766822	0.0415508	0.117167	0.094592	0.07991
ENSMUSG00000040187	Arntl2	5	0.248603	0.465387	0.346436	0.240859	0.32132	0.312398	0.230857	0.297732	0.140429	0.429326	0.69761	0.337349
ENSMUSG00000040188	Scamp2	5	6.64416	4.95715	3.32991	5.16275	5.99994	6.24098	6.44925	5.39147	6.30708	6.74704	7.34571	7.07982
ENSMUSG00000040195	Nemp1	5	3.02257	2.12651	1.85903	1.08857	0.687033	0.868999	1.18317	3.63562	0.608687	0.584128	1.08231	3.15915
ENSMUSG00000040204	Pclaf	5	10.4063	2.84105	1.42769	0.0689566	0.150176	0.0971669	0.492103	1.56596	0.156875	0.0712523	0.123087	2.22732
ENSMUSG00000040209	Zfp704	5	2.16829	2.93846	1.57699	1.10895	0.4748	0.625602	0.957918	1.22549	0.948971	1.58571	1.28458	1.09356
ENSMUSG00000040212	Emp3	5	5.7417	2.61348	1.05967	0.795955	1.7545	2.16373	1.97113	1.72133	0.889931	1.34777	3.73523	5.00697
ENSMUSG00000040213	Kyat3	5	22.2528	35.1088	23.4056	22.9633	21.8661	18.768	16.2653	14.4805	15.3973	12.9661	13.6005	15.8077
ENSMUSG00000040220	Gas8	5	0.951412	0.86152	1.0864	0.58735	0.71291	0.67923	0.875082	0.86016	0.884726	1.69324	1.20978	0.851519
ENSMUSG00000040225	Prrc2c	5	11.714	9.58728	11.3002	7.74398	8.57164	5.95768	8.30176	7.61761	14.6407	13.5577	7.43246	6.23279
ENSMUSG00000040229	Gpr34	5	0.332968	0.114017	0.0594232	0.040245	0.0428916	0.0732231	0.0289945	0.0116179	0.0543481	0.0247073	0.0893948	0.209889
ENSMUSG00000040231	Syngr4	5	0.2085	0.543649	0.337758	0.0459161	0.0162814	0.0429252	0.129609	0.72313	0.0133494	0.0117791	0.0209697	0.532291
ENSMUSG00000040234	Tm7sf3	5	11.9453	16.9127	16.7636	22.1852	26.6222	28.2946	26.099	24.2026	16.3314	15.7208	19.2975	23.2854
ENSMUSG00000040236	Trappc5	5	3.13511	3.12999	2.76463	3.27005	3.14072	3.54823	3.24886	3.21709	3.53865	3.91476	3.16196	2.98462
ENSMUSG00000040242	Fgfr1op2	5	12.4191	9.08047	12.3753	10.9704	11.875	10.64	10.9732	12.0703	11.3637	12.1035	11.6726	11.0391
ENSMUSG00000040247	Tbc1d10c	5	2.13685	0.551518	0.1862	0.272845	0.281817	0.1204	0.249373	0.319062	0.216489	0.0976938	0.338601	0.431886
ENSMUSG00000040249	Lrp1	5	26.3109	49.9531	46.6145	67.849	60.0972	57.7286	78.1093	68.2181	34.8737	25.8784	24.5218	42.2187
ENSMUSG00000040250	Ints13	5	3.55894	2.41604	3.629	3.39816	3.84094	3.34178	3.08526	3.90536	4.22896	4.61476	3.71793	3.09525
ENSMUSG00000040253	Gbp7	5	12.1717	5.69895	7.74217	4.84384	3.56917	2.20597	3.15019	2.69352	3.14589	4.94826	3.57718	3.36323
ENSMUSG00000040254	Sema3d	5	1.90665	1.62637	0.99851	0.407448	0.558338	0.656531	0.490321	0.871869	0.424683	0.35015	0.809424	0.760987
ENSMUSG00000040260	Daam2	5	0.637099	0.986101	0.665458	0.303782	0.243142	0.202464	0.316122	0.422354	0.33863	0.282379	0.265483	0.469033
ENSMUSG00000040263	Klhdc4	5	3.08817	2.57421	3.49015	3.73839	4.53668	4.56167	4.67771	4.67069	5.2259	5.4184	4.22504	4.85859
ENSMUSG00000040264	Gbp2b	5	0.0997498	0.24614	0.809024	1.07876	0.243113	0.110266	0.168436	0.347066	0.847067	0.832814	0.46004	0.598917
ENSMUSG00000040268	Plekha1	5	4.5611	3.73597	2.03491	1.87479	3.14312	3.32786	3.34095	2.65687	5.37504	5.63722	4.98211	2.88972
ENSMUSG00000040269	Mrps28	5	11.5379	11.4904	10.2353	9.87401	11.7927	12.7114	10.9215	11.6367	8.94072	9.0883	7.83349	9.41127
ENSMUSG00000040270	Bach2	5	3.34063	2.94723	2.13975	1.63299	1.88815	0.856878	1.09299	0.882104	0.904174	0.862281	0.788533	0.956107
ENSMUSG00000040272	Accs	5	0.38463	0.557652	0.461685	0.437333	0.184118	0.215116	0.25187	0.374029	0.287809	0.273917	0.211326	0.48426
ENSMUSG00000040274	Cdk6	5	5.75744	6.28757	5.2742	4.39406	2.17513	3.07287	4.66283	4.73249	3.40384	4.29465	4.57438	4.37128
ENSMUSG00000040280	Ndufa4l2	5	0.878348	1.0826	1.19667	1.21717	0.728034	0.374155	0.807102	0.602106	0.253892	0.241121	0.272734	0.900997
ENSMUSG00000040282	BC052040	5	3.20485	3.02908	3.62879	1.35488	0.427135	1.21977	1.44588	3.11411	0.298386	1.20098	1.15376	2.45528
ENSMUSG00000040283	Btnl9	5	1.34674	2.33348	2.07089	1.43596	0.948996	0.700089	1.48671	2.06488	0.755411	0.966507	1.01564	1.45921
ENSMUSG00000040287	Stac3	5	0.206351	0.157388	0.182309	0.370875	0.145856	0.225583	0.217217	0.21175	0.075219	0.182795	0.253901	0.202023
ENSMUSG00000040289	Hey1	5	0.310395	0.462492	0.148376	0.107605	0.113716	0.110556	0.112361	0.162667	0.236664	0.17001	0.187246	0.337732
ENSMUSG00000040296	Ddx58	5	7.32147	5.96903	8.91146	8.13763	3.80698	4.64432	6.60352	5.51586	3.3079	4.87603	5.17407	7.12587
ENSMUSG00000040297	Suco	5	5.26786	3.33153	3.38509	3.25136	7.44472	6.53723	4.97466	5.68998	17.0774	12.4821	6.32639	4.57398
ENSMUSG00000040302	Rbm48	5	1.85831	2.00982	2.0281	2.22069	5.04817	3.23353	2.60668	2.56256	4.47365	3.09515	1.92545	2.3021
ENSMUSG00000040312	Cchcr1	5	1.13643	0.603801	0.603366	0.318838	0.157792	0.349805	0.442343	0.748175	0.197948	0.255201	0.347861	0.884044
ENSMUSG00000040314	Ctsg	5	11.7386	0.101335	0.0132164	0	0.0503201	0.05252	0.0219329	0	0	0	0.038284	0.00927367
ENSMUSG00000040321	Zfp770	5	1.99528	2.5123	2.62889	2.02258	2.53843	1.74148	1.87528	2.00225	1.93862	1.61577	1.86507	2.11066
ENSMUSG00000040322	Slc25a24	5	6.01425	1.74334	1.23854	0.715647	1.66896	1.10269	1.47241	1.41227	1.20634	4.76475	4.50098	2.94025
ENSMUSG00000040325	Dcaf1	5	5.81055	4.71864	6.14389	5.93345	5.91038	5.96757	5.6233	6.0531	9.48388	10.3083	6.16535	4.691
ENSMUSG00000040327	Cul9	5	0.305353	0.556264	0.380899	0.539905	0.27391	0.497689	0.558593	0.364297	0.399516	0.394348	0.297122	0.447602
ENSMUSG00000040328	Olfr56	5	1.2808	0.324341	0.230914	0.13231	0.148264	0.118782	0.14872	0.158259	0.100202	0.200381	0.252168	0.132063
ENSMUSG00000040329	Il7	5	0.186684	0.40684	0.185026	0.0721576	0.17144	0.0699581	0.104663	0.102737	0.11133	0.102974	0.0741654	0.0810557
ENSMUSG00000040331	Nsmce4a	5	6.98127	5.61367	5.76421	5.64956	5.6861	3.93535	3.89351	5.60218	5.00604	4.88928	4.63995	5.6003
ENSMUSG00000040339	Fam102b	5	3.12409	2.03891	0.996937	0.757978	1.11339	1.05487	1.13295	0.975765	1.56887	1.58787	2.27616	1.88122
ENSMUSG00000040345	Arhgap9	5	2.45385	1.17239	0.55618	0.382718	0.497799	0.474908	0.64668	0.565888	0.678004	0.448491	1.15117	1.32695
ENSMUSG00000040350	Trim7	5	0.198075	1.07154	1.54549	1.55315	0.769694	1.63985	0.80572	0.878818	1.16111	1.37668	0.956673	0.862404
ENSMUSG00000040351	Ankib1	5	4.60325	4.96919	5.01195	5.15874	5.98956	5.72818	5.55576	5.69754	5.39327	5.51259	5.31877	5.05372
ENSMUSG00000040354	Mars	5	13.3603	9.97385	11.8087	15.9386	17.5163	20.9884	14.9762	16.1941	19.545	16.7434	14.4262	14.6954
ENSMUSG00000040356	Skiv2l	5	6.41403	6.16725	7.0013	10.9547	11.3186	9.88481	10.5835	9.51859	9.19562	7.18177	6.31481	8.80317
ENSMUSG00000040359	Ufl1	5	7.65155	9.13698	14.8354	12.5141	18.5079	17.9593	13.1381	11.5047	13.6359	14.4995	10.0776	11.884
ENSMUSG00000040363	Bcor	5	5.79844	4.17612	3.43085	2.27613	4.31623	2.65298	3.68988	3.37989	3.47932	3.09608	3.00398	2.41834
ENSMUSG00000040365	Trim41	5	6.06783	6.77033	5.06035	7.86518	7.44912	8.3771	6.75808	6.24591	13.9519	12.5586	7.17093	5.45373
ENSMUSG00000040370	Etfrf1	5	7.72417	12.4824	16.2613	19.9079	16.8784	12.1973	11.1253	10.2181	12.3664	9.50548	6.36992	11.6141
ENSMUSG00000040374	Pex2	5	10.4496	15.2034	15.8304	19.6883	25.6542	24.3567	19.3292	18.7369	20.5731	20.2899	16.8174	19.8737
ENSMUSG00000040380	Cbln3	5	0.158065	0.305336	0.425301	0.165432	0.021289	0.0146886	0.0662225	0.0908077	0.0511288	0.0250371	0.0631108	0.182727
ENSMUSG00000040383	Aqr	5	4.19884	2.81291	3.36418	3.30953	4.66655	3.308	3.28188	3.19351	3.54715	3.80291	4.1061	3.58954
ENSMUSG00000040385	Ppp1ca	5	84.9668	59.6842	59.4635	71.1643	54.6406	57.9339	61.843	74.6095	52.7109	47.9174	57.8997	68.6169
ENSMUSG00000040389	Wdr47	5	0.608432	0.458683	0.414985	0.418332	0.567507	0.620854	0.545032	0.506238	0.433996	0.483003	1.02557	0.627222
ENSMUSG00000040390	Map3k10	5	0.958365	1.1437	0.819033	1.63493	1.27927	1.86243	1.92101	1.73467	1.54258	2.37724	1.71399	1.52535
ENSMUSG00000040396	Abhd13	5	4.95594	5.9375	5.40091	7.27476	9.23398	7.66262	7.23745	7.00079	10.8722	7.75634	6.12746	6.38377
ENSMUSG00000040407	Akap9	5	4.14494	5.25778	5.65961	4.61044	4.3841	4.28278	4.74727	4.15239	4.24872	5.94758	3.68919	3.34264
ENSMUSG00000040410	Fbxl4	5	2.52415	4.50879	4.02189	4.36025	3.24969	3.64215	3.25868	3.16853	3.06743	3.74472	2.84158	3.43482
ENSMUSG00000040412	5330417C22Rik	5	0.910186	2.04555	0.552041	0.247002	0.284002	0.210528	0.638542	0.240791	0.15724	0.137981	0.211689	0.515114
ENSMUSG00000040413	Timd2	5	27.4929	39.9486	51.0996	28.7042	25.2846	22.4464	19.9214	23.109	14.8287	14.7253	9.64029	17.5797
ENSMUSG00000040414	Slc25a28	5	4.17676	4.49092	5.94537	8.31525	6.69743	8.14203	7.94563	8.29212	9.19374	9.87409	7.66922	7.50153
ENSMUSG00000040415	Dtx3	5	3.52656	2.25286	1.35913	0.98461	0.789252	0.793552	1.51996	0.975353	1.05116	1.1289	1.30732	1.46668
ENSMUSG00000040423	Rc3h1	5	5.41507	4.6653	4.6401	5.34073	5.13104	4.43818	5.31584	5.56917	10.5889	6.72967	4.70529	4.66096
ENSMUSG00000040429	Mterf1a	5	0.396004	0.366124	0.390767	0.37211	0.434022	0.343352	0.289566	0.233353	0.259652	0.3802	0.38427	0.315698
ENSMUSG00000040430	Pitpnc1	5	7.83885	8.35368	8.01581	7.93007	8.02915	5.6509	6.11221	5.5784	11.3518	5.96273	5.17007	5.40596
ENSMUSG00000040432	Ltb4r2	5	0.443322	0.288976	0.337922	0.41782	0.334036	0.351419	0.343218	0.259525	0.254966	0.296834	0.187581	0.125129
ENSMUSG00000040433	Zbtb38	5	1.72434	2.59099	2.8153	3.03851	2.3872	2.34712	2.48875	2.64029	1.93991	2.2323	2.1027	2.45129
ENSMUSG00000040434	Large2	5	0.575935	0.284858	0.174479	0.09189	0.0444004	0.0566273	0.0573072	0.0829872	0.0751237	0.0687315	0.07072	0.0886078
ENSMUSG00000040435	Ppp1r15a	5	22.0682	2.809	1.94883	2.40069	6.05279	4.1616	4.44429	2.39836	56.2944	27.4931	9.58667	2.65741
ENSMUSG00000040441	Slc26a10	5	0.977116	2.07916	1.13261	0.824629	0.970809	0.94599	1.12396	1.66277	0.683889	0.400348	0.470687	0.826046
ENSMUSG00000040446	Rprd1a	5	1.60501	1.70972	1.80457	3.26094	2.21721	2.49396	2.42263	2.37706	1.62078	2.06332	2.40543	2.00763
ENSMUSG00000040447	Spns2	5	3.22045	5.82951	5.86906	7.92939	4.30609	5.39656	4.61105	4.3733	2.95753	3.00883	2.47084	5.08651
ENSMUSG00000040451	Sgms1	5	3.14075	2.76759	1.63512	1.42558	6.8115	2.40878	3.25781	2.91892	6.03101	3.18019	2.14259	1.74358
ENSMUSG00000040455	Usp45	5	8.7326	4.50806	6.26157	5.89308	4.75079	4.65004	5.29181	5.14617	5.7054	5.60598	4.85457	4.75219
ENSMUSG00000040459	Arglu1	5	12.6625	12.3962	12.446	8.46357	8.11121	7.91936	8.02768	8.80733	9.11393	10.4423	9.21412	8.28492
ENSMUSG00000040462	Os9	5	48.1881	53.9747	87.8529	117.881	110.562	78.0046	104.581	76.0773	84.2667	71.0808	73.5961	76.8307
ENSMUSG00000040463	Mybbp1a	5	13.5414	8.54174	8.66842	10.0755	23.392	19.1698	12.2193	10.2799	25.3302	33.6724	25.577	10.4085
ENSMUSG00000040464	Gtpbp10	5	0.874689	1.32163	1.46724	1.25953	1.24739	1.33972	1.10835	1.19637	0.944141	0.995719	1.17599	1.12463
ENSMUSG00000040466	Blvrb	5	40.7019	19.7822	13.9234	18.7993	13.8684	13.208	15.6072	21.7293	19.8095	19.3206	15.3881	15.8403
ENSMUSG00000040471	Ggt6	5	0.292903	0.601627	3.61027	8.47568	6.93501	4.45513	7.8711	7.65122	4.29958	2.92058	2.58604	4.95173
ENSMUSG00000040472	Rabggta	5	3.17983	4.21452	3.21938	6.16473	5.31591	6.2045	5.15906	4.69083	4.82051	5.12631	5.06335	4.43362
ENSMUSG00000040473	Cfap69	5	0.352765	0.225466	0.0946176	0.0245741	0.574685	0.238763	0.364385	0.103682	0.219915	0.150247	0.307958	0.127693
ENSMUSG00000040479	Dgkz	5	8.41133	8.45178	6.39856	5.47234	3.71567	4.09317	6.28906	8.05879	4.73644	4.89575	6.51254	10.0859
ENSMUSG00000040481	Bptf	5	6.83477	5.41178	5.68996	5.37605	5.37412	3.98345	5.39287	4.87552	6.01744	6.77614	5.51649	4.21659
ENSMUSG00000040482	Dxo	5	3.83585	3.68145	3.76108	5.54617	4.95332	7.714	6.21913	7.91204	6.89799	8.62006	5.85867	7.67707
ENSMUSG00000040483	Xaf1	5	1.16966	1.0373	1.53401	1.18157	0.956804	0.7337	0.956402	0.56248	2.24259	2.20346	1.71502	1.37575
ENSMUSG00000040488	Ltbp4	5	5.56724	11.3604	5.51923	5.38573	5.72667	3.35403	2.84689	2.20146	4.61253	3.43348	2.74146	3.83168
ENSMUSG00000040498	Igsf23	5	0.412747	0.335143	0.251029	0.249158	0.17198	0.128798	0.186491	0.27558	0.653679	0.365748	0.635263	0.329401
ENSMUSG00000040502	March9	5	0.257077	0.123456	0.0617004	0.0617205	0.0609419	0.188238	0.162416	0.167188	0.245631	0.370285	0.486855	0.209931
ENSMUSG00000040505	Abcg5	5	9.82179	54.6038	24.9359	31.2063	30.1316	22.3637	15.8926	18.6614	13.3135	6.65058	10.2592	20.9061
ENSMUSG00000040506	Ambra1	5	4.67788	4.70651	4.26165	5.33099	6.05652	5.6075	5.4388	5.14814	10.4756	12.1337	6.76865	4.71435
ENSMUSG00000040511	Pvr	5	1.52652	1.26153	1.6111	1.68779	3.44146	2.48931	3.83363	2.51151	31.894	25.9644	11.8443	2.43577
ENSMUSG00000040520	Manea	5	6.37669	9.53109	8.70907	7.59535	8.97256	7.86266	7.98236	6.94372	6.96784	7.12078	7.0535	6.19349
ENSMUSG00000040521	Tsfm	5	2.77997	2.8403	3.48843	2.40029	3.11045	3.94554	2.54136	2.99327	2.09621	2.74905	2.30369	3.12443
ENSMUSG00000040522	Tlr8	5	2.09648	1.28606	1.11085	0.640062	1.49035	1.04802	1.26775	0.920445	1.30282	0.844445	1.56628	2.99762
ENSMUSG00000040524	Zfp609	5	6.14432	7.26547	4.87139	5.08124	3.20988	3.22842	4.04453	4.46117	5.88272	6.47265	4.29903	3.36816
ENSMUSG00000040525	Cblc	5	1.64681	3.4806	2.27846	3.56636	1.82565	3.46467	3.74053	3.61672	2.55132	2.30078	2.83396	4.04938
ENSMUSG00000040528	Milr1	5	1.2141	0.412255	0.258625	0.20698	0.359286	0.270441	0.336716	0.167903	0.45378	0.305491	0.812756	0.812964
ENSMUSG00000040532	Abhd11	5	3.95684	6.08732	6.29708	9.41989	9.17369	10.2564	9.15138	8.22156	6.68203	5.79633	6.3358	7.76094
ENSMUSG00000040536	Necab1	5	5.59409	10.1268	16.6337	22.5244	8.99085	11.5478	15.19	14.4075	10.4057	11.9697	11.2455	14.4698
ENSMUSG00000040548	Tex2	5	11.4425	19.2534	31.836	45.9282	34.5244	32.2137	35.6801	35.1739	34.5583	28.803	41.6579	27.8524
ENSMUSG00000040549	Ckap5	5	11.1927	4.48817	4.82661	2.79873	2.80819	2.5898	2.74997	6.36094	1.99586	3.21241	2.61993	6.03373
ENSMUSG00000040550	Otud6b	5	7.04678	10.3986	16.2972	10.3927	14.3427	13.6419	12.1297	13.5818	13.941	16.8276	10.1564	10.7115
ENSMUSG00000040552	C3ar1	5	1.40339	1.84906	1.28933	0.983272	2.10274	1.51908	1.36577	0.844056	1.54284	1.534	3.93507	9.4532
ENSMUSG00000040557	Mettl27	5	2.19162	2.09364	4.19522	2.82304	1.42101	1.50089	2.50912	2.05025	2.32661	1.69804	2.38967	2.43939
ENSMUSG00000040560	Wdr7	5	4.00646	3.7659	4.73311	6.77336	5.55831	5.10257	5.77918	5.51716	5.04873	4.16587	4.71771	5.23238
ENSMUSG00000040562	Gstm2	5	1.18932	5.63065	16.8699	10.7319	7.41142	6.20447	15.5101	30.8526	4.98286	3.53982	2.84619	5.36986
ENSMUSG00000040563	Plppr2	5	0.930444	1.05	1.04882	2.04128	0.822124	1.10324	1.74954	1.26085	0.933528	0.629733	0.745903	1.62583
ENSMUSG00000040564	Apoc1	5	561.424	1949.85	2169.88	2013.8	1719.37	1322.76	966.767	982.891	1091.26	964.303	746.905	952.055
ENSMUSG00000040565	Btaf1	5	12.9716	5.84635	6.6138	6.29251	12.4712	9.98816	10.7669	8.85003	23.6332	14.7122	11.6311	7.66597
ENSMUSG00000040570	Rundc3b	5	0.117005	0.192582	0.126686	0.101424	0.086436	0.13545	0.28827	0.13826	0.370974	0.668909	0.20546	0.182478
ENSMUSG00000040583	Cyp2b13	5	1.38673	12.673	13.2579	0.0566709	0.144246	0.021861	0.0134904	0.0259002	0.0132766	0.0360919	0.0163585	0.0216092
ENSMUSG00000040584	Abcb1a	5	1.73755	3.33461	2.00777	0.465053	0.750025	0.583887	2.05854	1.52352	1.70585	2.4047	1.02281	1.46054
ENSMUSG00000040586	Ofd1	5	2.18744	2.04442	1.92161	1.38161	2.08894	1.89447	1.89935	2.36636	2.14579	2.14377	2.13919	2.36796
ENSMUSG00000040592	Cd79b	5	9.56069	2.16199	0.565859	0.450416	0.212296	0.21891	0.369204	0.52	0.367035	0.301002	0.781698	0.966523
ENSMUSG00000040596	Pogk	5	1.14359	0.823491	0.603645	1.16854	1.21438	1.30442	1.58023	1.16052	3.22825	6.16779	3.73614	0.959135
ENSMUSG00000040599	Mis12	5	10.1802	6.7129	7.51969	9.56919	9.3395	10.3554	9.12609	11.8978	9.8861	13.2818	9.21815	11.1582
ENSMUSG00000040605	Bace2	5	2.46537	4.22278	2.14248	1.56602	1.58879	1.52264	1.65652	2.0729	1.30711	0.978849	1.32759	2.24649
ENSMUSG00000040606	Kazn	5	0.280009	0.364542	0.202625	0.121658	0.343687	0.327905	0.223862	0.1665	0.161588	0.344158	0.263103	0.166845
ENSMUSG00000040612	Ildr2	5	0.258119	1.96408	8.89701	7.03293	7.79844	10.7069	10.763	11.9616	8.18989	6.04602	5.61349	4.69007
ENSMUSG00000040613	Apobec1	5	5.17489	8.18375	6.50072	5.76068	8.94021	6.51461	7.97184	5.53346	9.04005	7.21979	9.105	11.1079
ENSMUSG00000040616	Tmem51	5	5.07878	3.22133	2.16679	2.8034	2.02266	1.956	3.25901	3.38336	2.00348	2.18261	3.35386	4.59929
ENSMUSG00000040618	Pck2	5	3.48012	0.873531	0.71946	0.313583	0.301652	0.274096	0.513237	0.965266	0.603826	1.11717	0.576005	1.10541
ENSMUSG00000040620	Dhx33	5	2.55833	2.40897	2.45119	4.11716	3.72295	4.13017	3.81217	3.38834	7.11146	6.44765	4.23697	2.93991
ENSMUSG00000040621	Gemin8	5	0.576301	0.527176	0.565201	0.171391	0.299199	0.27827	0.226537	0.453653	0.137915	0.199023	0.365905	0.354198
ENSMUSG00000040624	Plekhg1	5	2.65271	3.52405	2.32168	1.27221	1.53365	1.37639	1.60182	1.57219	0.863648	0.969948	1.74073	1.56353
ENSMUSG00000040631	Dok4	5	2.02367	0.873838	0.468605	0.360179	0.487945	0.470011	0.407553	0.526961	0.386003	0.535682	0.427312	0.50612
ENSMUSG00000040640	Erc2	5	0.242282	0.420118	0.525442	1.02901	0.397339	0.63884	0.649001	0.810965	0.803303	0.819912	0.64783	0.712303
ENSMUSG00000040648	Ppip5k2	5	5.22529	5.34428	6.73729	6.42186	8.47083	8.48052	7.62561	7.71856	7.67567	6.71109	6.57388	6.47277
ENSMUSG00000040651	Fam208a	5	3.69352	3.93522	3.89279	4.61062	2.6932	3.13046	3.70911	3.84871	3.33183	4.22498	4.08513	3.34739
ENSMUSG00000040652	Oaz2	5	2.12148	2.69924	1.93671	2.55741	1.70365	1.96548	2.00239	2.17724	1.64476	1.49721	2.02172	2.35924
ENSMUSG00000040658	Dnph1	5	1.66094	3.55864	2.73241	2.63656	1.53587	2.59774	1.8962	4.57374	1.36344	1.47215	1.18401	4.34708
ENSMUSG00000040659	Efhd2	5	11.9733	7.5369	5.13701	9.4837	18.028	17.573	16.0449	10.6423	55.3855	44.9961	39.8265	14.2012
ENSMUSG00000040660	Cyp2b9	5	70.5108	222.945	152.171	0.70326	2.67771	1.1984	0.39491	0.935076	0.0611069	0.292303	0.214893	0.569481
ENSMUSG00000040661	Rad54l2	5	3.43314	3.90464	3.19075	4.66239	5.42747	5.39079	5.6024	4.91914	14.3205	8.21927	4.70258	3.85734
ENSMUSG00000040663	Clcf1	5	0.586007	0.526862	0.295339	0.165783	0.438753	0.730848	1.26197	1.119	1.70101	1.95844	2.1864	0.849396
ENSMUSG00000040667	Nup88	5	5.14684	4.52313	4.84397	4.63181	5.04422	4.54062	4.23346	4.67	4.70969	5.7214	5.69656	4.70515
ENSMUSG00000040669	Phc1	5	1.1924	0.834481	0.689536	0.475622	0.36887	0.626447	0.773523	0.599348	0.465531	0.752038	1.00168	0.650994
ENSMUSG00000040675	Mthfd1l	5	6.44676	1.68154	0.415101	0.361633	1.21393	0.572279	0.838209	0.964433	1.05948	2.47921	2.17228	1.36491
ENSMUSG00000040681	Hmgn1	5	8.47368	9.42364	5.97434	5.63358	7.21969	8.08519	7.03515	9.99047	5.53112	5.32821	6.86979	11.1516
ENSMUSG00000040687	Madd	5	2.00415	1.35582	1.49565	2.76843	1.21005	1.5963	1.64002	1.29843	1.87504	1.9392	1.88373	1.72147
ENSMUSG00000040688	Tbl3	5	2.2518	2.11698	2.07935	2.16767	3.00971	3.09768	2.43778	2.82647	2.64236	2.83649	2.88765	2.94138
ENSMUSG00000040690	Col16a1	5	1.18943	1.17647	0.533669	0.29022	0.395211	0.325916	0.390136	0.384009	0.34537	0.277158	0.343937	0.741216
ENSMUSG00000040693	Slco4c1	5	0.912823	0.011911	0.0235716	0.0171899	0.0144655	0.0117013	0.0243624	0.0139058	0.00632653	0.0203403	0.0364264	0.0156292
ENSMUSG00000040697	Dnajc16	5	3.40616	2.9624	2.75258	3.46495	3.41815	3.85365	3.70794	3.37976	2.69158	3.57697	3.49944	3.19455
ENSMUSG00000040699	Limd2	5	6.09353	3.6445	1.88607	2.54901	0.86657	0.749241	0.993366	1.8101	0.795728	0.626661	1.47617	2.86563
ENSMUSG00000040701	Ap1g2	5	1.97174	0.89895	0.954993	1.58242	1.15134	1.4032	1.60564	1.4035	1.27063	1.68116	1.75056	1.63607
ENSMUSG00000040706	Agmat	5	30.0254	48.0753	41.6324	51.9884	55.6755	49.2729	37.2192	48.3911	33.0672	19.6626	17.0371	48.5638
ENSMUSG00000040710	St8sia4	5	0.535838	0.19178	0.102938	0.0701394	0.0843458	0.0491384	0.0637201	0.0691299	0.0833249	0.0683128	0.237908	0.256411
ENSMUSG00000040711	Sh3pxd2b	5	0.909162	0.651436	0.235905	0.167506	0.449245	0.265729	0.442285	0.239934	0.68567	1.85389	2.00376	1.58594
ENSMUSG00000040712	Camta2	5	4.30401	6.16846	5.2144	7.75348	4.96025	6.45621	6.85411	5.34749	4.70748	4.17773	4.79248	4.99945
ENSMUSG00000040713	Creg1	5	48.3369	48.4658	124.096	151.986	92.5911	86.2648	120.605	154.119	133.766	125.251	176.898	99.1934
ENSMUSG00000040720	Virma	5	8.29469	6.12695	6.22834	5.50044	7.60137	5.95696	6.23367	6.07398	6.41449	6.38322	5.7865	6.47116
ENSMUSG00000040721	Zfhx2	5	1.28659	0.889773	0.843311	1.36529	1.07377	1.27228	1.57034	1.32483	0.708095	0.955464	1.12392	0.937218
ENSMUSG00000040722	Scamp5	5	5.1938	8.72986	3.34212	4.42842	3.82196	4.81051	6.03139	7.7512	4.27974	3.97929	5.20978	6.70234
ENSMUSG00000040723	Rcsd1	5	2.46657	1.49565	0.710414	0.589163	0.917905	0.851831	0.761537	0.911513	0.882433	0.545284	0.721951	0.974
ENSMUSG00000040724	Kcna2	5	0.999844	1.30649	0.880203	0.746127	0.326702	0.355411	1.13786	0.947776	1.01903	0.386583	0.506958	1.20595
ENSMUSG00000040725	Hnrnpul1	5	19.2974	13.6461	15.7349	11.7266	13.3869	12.7616	12.3279	15.5096	11.201	13.4857	10.9097	14.5529
ENSMUSG00000040726	Hesx1	5	0.853937	0.0444562	0.0325029	0.0107137	0.471645	0.451649	0.255783	0.0623537	0.00997343	0.0466103	0.0242512	0
ENSMUSG00000040731	Eif4h	5	22.8249	19.7987	16.3769	20.0699	25.814	24.1294	19.5628	21.5507	26.1546	23.2027	20.2911	19.9136
ENSMUSG00000040732	Erg	5	3.54264	5.50725	5.0737	2.60012	2.20038	1.55092	2.18437	1.69007	2.58083	1.74368	1.9499	2.20048
ENSMUSG00000040734	Ppp1r13l	5	0.597987	0.419025	0.402308	0.733186	0.69311	0.907595	0.936921	0.79742	1.46186	1.7314	1.69457	0.674047
ENSMUSG00000040738	Ints8	5	4.52135	2.83072	3.88504	3.62817	3.85037	3.79146	3.39144	3.55759	3.83424	4.72171	4.56483	3.22161
ENSMUSG00000040740	Slc25a34	5	0.216953	1.28708	0.657711	1.27649	1.41071	0.992821	1.32021	0.856447	1.29319	0.310636	1.15459	0.542686
ENSMUSG00000040746	Rnf167	5	9.70936	10.6368	8.59935	9.53176	7.13059	6.53426	6.72072	6.32804	7.92007	5.92949	5.8955	6.82279
ENSMUSG00000040747	Cd53	5	22.1742	10.9877	6.9824	5.33406	11.7765	8.34861	9.88705	6.76305	9.52751	7.34761	20.2774	18.429
ENSMUSG00000040749	Siah1b	5	1.82981	0.552963	0.44498	0.265027	0.358677	0.538236	0.432161	0.634534	0.449365	0.429663	0.336701	0.771069
ENSMUSG00000040751	Lat2	5	0.619758	0.337617	0.143788	0.163904	0.277095	0.180331	0.178486	0.178913	0.116217	0.190944	0.659138	1.37535
ENSMUSG00000040760	Appl1	5	3.53779	4.96253	6.37809	3.76394	4.57811	4.48106	4.13043	4.57198	4.70972	6.03356	4.14323	4.24997
ENSMUSG00000040761	Spen	5	4.22159	2.98566	3.54493	4.24281	4.09993	2.58282	3.84209	3.35616	4.27626	3.60627	3.04309	2.57343
ENSMUSG00000040767	Snrnp25	5	5.15471	2.21577	1.99839	1.16151	1.15099	0.836469	1.27332	2.93048	0.8495	0.4195	0.783463	3.58673
ENSMUSG00000040771	Oard1	5	11.7857	12.9933	16.2033	15.4142	8.16378	12.6941	10.3976	16.7136	7.29035	10.6275	9.0992	15.0873
ENSMUSG00000040774	Cept1	5	22.3118	26.4175	25.5815	21.7199	21.981	24.5358	23.2005	26.1145	23.1893	17.5731	23.6164	18.3626
ENSMUSG00000040782	Rfwd2	5	0.901862	0.862228	1.03674	1.06862	0.993807	0.838939	0.818896	0.91432	1.02854	0.946673	0.779229	0.791948
ENSMUSG00000040785	Ttc3	5	4.42455	4.56059	3.11149	2.09426	2.06954	2.21484	2.63732	2.36055	1.8434	2.16921	1.98331	2.10924
ENSMUSG00000040795	Iqcc	5	1.30409	1.45159	1.585	2.39448	1.5689	2.73587	2.17562	1.9064	1.09117	1.76067	2.03353	1.86088
ENSMUSG00000040808	S100g	5	2.9983	2.29718	0.561177	0.0339493	0.0743397	0.0317553	0.158091	0.0590183	2.39729	1.57654	3.97006	0.660366
ENSMUSG00000040809	Chil3	5	22.0658	0.384217	0.176572	0.0986273	0.571247	0.46435	1.38055	0.583137	0.247577	1.78496	13.7878	8.96423
ENSMUSG00000040811	Eml2	5	2.43161	1.85213	1.6736	1.9727	1.44923	1.95564	1.81871	2.00958	1.76186	1.72124	1.68341	2.12502
ENSMUSG00000040813	Tex264	5	5.6344	9.40674	7.64679	14.634	11.5885	9.86833	10.9688	10.3244	11.9253	13.1144	13.4183	8.97328
ENSMUSG00000040818	Dennd6a	5	4.25435	4.404	4.52237	4.75068	4.01111	3.93321	4.20223	4.35179	4.11387	5.33512	4.32229	4.40914
ENSMUSG00000040820	Hlcs	5	1.31441	1.94822	2.26036	2.49162	1.18644	1.62406	1.65739	1.32255	1.01361	1.19824	0.945866	1.82873
ENSMUSG00000040822	1700123O20Rik	5	9.49141	9.16189	7.30394	9.40551	12.3647	12.8258	10.2816	10.7221	10.6334	9.36626	10.2011	9.09045
ENSMUSG00000040824	Snrpd2	5	1.37557	1.27007	1.17885	1.1142	1.1995	1.42385	1.04415	1.247	0.8585	1.09848	1.24383	1.4053
ENSMUSG00000040828	Catsperd	5	0.287578	0.546123	0.528707	0.913327	0.24492	0.113959	0.283114	0.350875	0.475534	0.586459	0.240714	0.183881
ENSMUSG00000040829	Zmynd15	5	0.400001	0.704614	0.778777	0.853321	0.346067	0.41811	0.702291	0.562753	0.484859	0.56514	0.705033	0.916152
ENSMUSG00000040841	Six5	5	1.44203	1.50326	1.14617	0.900457	0.406979	1.169	0.849498	0.8471	0.617945	1.88152	0.849645	0.878793
ENSMUSG00000040842	Szrd1	5	20.5144	23.9334	22.3309	25.5436	18.1135	16.9371	19.0764	23.1779	20.2555	21.8668	24.2564	24.8854
ENSMUSG00000040843	Tiprl	5	4.05491	3.69423	3.4708	3.34611	4.0742	4.07452	3.11334	3.58601	7.14355	6.09249	3.90299	3.55574
ENSMUSG00000040848	Sft2d2	5	9.27141	14.1248	11.2765	14.8861	8.34669	8.62212	9.97998	10.2832	9.80215	11.9444	10.2912	10.7785
ENSMUSG00000040850	Psme4	5	14.904	15.7066	22.35	27.0183	27.2947	25.4542	27.2772	27.5056	39.7519	39.5567	27.0227	23.254
ENSMUSG00000040852	Plekhh2	5	0.58412	1.07107	0.571158	0.283853	0.366296	0.193559	0.232384	0.311368	0.32228	0.259688	0.2177	0.379976
ENSMUSG00000040855	Reps2	5	3.43581	7.06772	10.7245	8.99853	7.14467	7.63647	11.0221	8.99184	8.54085	7.65575	6.12648	8.11205
ENSMUSG00000040856	Dlk1	5	5.7662	0.190172	0.0421015	0.0159028	0.0323694	0.00780729	0.00223568	0.00214614	0.00328864	0.00491866	0.00513561	0.00560719
ENSMUSG00000040857	Erf	5	6.26853	5.08484	3.80442	5.63099	6.22228	6.78494	8.96096	9.15077	6.97671	6.04866	6.1218	6.25458
ENSMUSG00000040859	Bsdc1	5	12.4614	7.13102	7.36055	10.7103	13.4491	12.3191	12.7145	9.71077	17.444	12.0601	9.4805	7.87683
ENSMUSG00000040865	Ino80d	5	2.44772	2.2129	2.08257	2.42555	1.86374	1.85062	2.43924	2.24646	2.79274	2.65188	2.02853	1.95621
ENSMUSG00000040877	Wdr25	5	0.358915	0.400531	0.36882	0.622127	0.607959	0.866616	0.715513	0.612833	0.526841	0.468042	0.483365	0.663347
ENSMUSG00000040883	Tmem205	5	15.4751	19.9152	22.6805	48.5855	41.8972	44.2886	36.0369	32.8608	36.4197	25.0873	24.7838	28.0106
ENSMUSG00000040888	Gfer	5	5.39014	6.79293	9.07027	7.62842	7.67184	10.0804	8.47885	9.25815	6.74714	8.25982	9.99913	8.126
ENSMUSG00000040891	Foxa3	5	18.5799	16.441	13.6926	30.7605	44.8555	30.6956	42.0056	34.9141	38.0816	26.0827	24.0234	23.4193
ENSMUSG00000040907	Atp1a3	5	0.52987	0.056483	0.0389672	0.0328092	0.0616631	0.0283142	0.0851727	0.0417446	0.050664	0.0909907	0.600573	0.472278
ENSMUSG00000040913	Fbxw4	5	2.28137	1.84735	0.920188	2.12776	1.79443	1.95547	1.66203	1.47144	1.56864	1.74715	1.24091	1.56715
ENSMUSG00000040918	Slc19a2	5	18.3952	24.7562	32.4081	31.6372	9.45323	18.4	25.9559	26.987	56.4349	22.3234	18.9756	26.6042
ENSMUSG00000040928	S100pbp	5	3.47079	3.37629	4.1118	3.60237	2.00763	2.70868	2.99512	3.38088	2.75405	3.33734	2.83759	2.64246
ENSMUSG00000040929	Rfx3	5	0.711898	0.537558	0.767662	0.477912	0.32752	0.658177	0.546994	0.569176	0.282449	0.369451	0.525254	0.554939
ENSMUSG00000040938	Slc16a11	5	0.299847	0.867663	0.890634	1.21643	0.897143	1.13169	0.781827	1.56644	1.06647	0.64146	0.500387	0.627708
ENSMUSG00000040940	Arhgef1	5	5.54157	3.71443	2.742	3.7711	3.15773	4.16272	3.70376	3.5971	3.69143	3.67871	4.43304	4.1842
ENSMUSG00000040943	Tet2	5	2.07702	3.04029	3.42759	2.42032	1.75334	1.32738	1.85949	1.69211	3.02247	2.66923	2.44785	1.41259
ENSMUSG00000040945	Rcc2	5	21.9404	7.5604	5.9492	6.24914	3.22639	6.27816	6.80074	8.7859	6.84596	12.2436	12.6414	8.79012
ENSMUSG00000040950	Mgl2	5	0.438582	0.0226656	0.0454507	0.0434219	0.0240864	0.0537077	0.0718872	0.0258286	0.0759551	0.0719596	0.120268	0.114367
ENSMUSG00000040952	Rps19	5	6.1918	2.89818	2.59607	3.01321	4.0975	4.43568	3.85024	4.41228	4.56578	3.87748	4.68854	4.54996
ENSMUSG00000040957	Cables1	5	0.429099	1.01133	0.381824	0.170307	0.174352	0.140488	0.280376	0.165852	0.365909	0.350816	0.201827	0.258049
ENSMUSG00000040963	Asgr2	5	48.6817	83.3654	86.491	108.546	102.734	73.6856	70.9009	68.1107	69.9262	53.621	38.5486	58.0421
ENSMUSG00000040964	Arhgef10l	5	2.44414	4.776	3.75011	2.90375	3.91264	4.03365	3.69669	3.06499	2.57928	2.33637	3.21195	3.37069
ENSMUSG00000040978	Gm11992	5	0.042633	0.0998078	0.192265	0.382571	0.051884	0.0970179	0.100483	0.0671487	0.089581	0.0709391	0.0775117	0.105049
ENSMUSG00000040987	Mill2	5	0.416407	0.633455	0.295412	0.259868	0.229849	0.17907	0.213781	0.215893	0.256925	0.187964	0.109889	0.20552
ENSMUSG00000040990	Sh3kbp1	5	2.35642	0.980812	0.619515	0.4146	0.359811	0.326528	0.555243	0.363408	0.43264	0.400434	0.845406	1.23654
ENSMUSG00000040997	Abhd4	5	6.69644	8.08566	9.15856	12.0314	9.39207	9.67328	11.6194	11.5358	14.3417	13.5729	10.9549	10.9848
ENSMUSG00000040998	Npnt	5	3.75924	2.4762	0.276764	0.174498	0.212378	0.456381	0.316314	0.171815	0.259416	0.0784325	0.170688	0.078426
ENSMUSG00000041000	Trim62	5	0.214635	0.264772	0.149629	0.170406	0.148155	0.162001	0.184349	0.152085	0.241754	0.337707	0.37248	0.258929
ENSMUSG00000041012	Cmtm8	5	6.25601	8.36309	7.4523	9.52338	4.82692	5.5352	6.96354	6.06618	7.38054	4.8874	4.96529	6.32652
ENSMUSG00000041025	Iffo2	5	1.92477	2.37441	2.09339	3.84831	2.25062	3.22761	3.28359	3.00753	6.22526	4.69003	4.13798	2.43299
ENSMUSG00000041028	Ghitm	5	41.2927	50.8372	52.506	78.3415	97.0093	81.8027	74.7581	73.7864	102.219	86.7599	70.532	62.0193
ENSMUSG00000041035	Gm17018	5	1.8686	2.08157	2.15035	2.42675	2.91258	2.47483	2.78848	2.56888	2.10849	2.22117	2.20345	2.41651
ENSMUSG00000041037	Irgq	5	2.56824	2.95607	2.9569	3.77109	5.89093	5.70096	4.55715	3.02001	5.50457	6.75893	4.73401	2.7811
ENSMUSG00000041040	Fam117b	5	2.17179	1.97288	1.54167	1.56722	1.40017	2.02703	1.61213	1.37109	4.96716	4.14544	1.77863	1.63567
ENSMUSG00000041044	Lrit1	5	0.0513319	0.406988	3.37953	7.45637	1.55904	1.34314	1.70735	1.764	1.82395	1.03664	0.888938	1.93015
ENSMUSG00000041057	Wdr43	5	13.5991	9.30571	9.74363	8.99413	19.5782	14.9491	10.1271	10.5785	36.5421	32.0304	16.9183	8.81485
ENSMUSG00000041058	Wwp1	5	15.5505	30.4412	30.3231	25.5083	22.6159	22.3999	21.1003	23.0437	16.5487	16.9835	15.2745	20.2743
ENSMUSG00000041064	Pif1	5	2.01599	0.424155	0.632402	0.012855	0.0127333	0.0217053	0.0293543	1.96225	0.0480406	0.0298245	0.0233619	2.05787
ENSMUSG00000041075	Fzd7	5	2.12038	3.30215	5.23204	7.21314	3.38394	4.41694	2.97608	4.34166	4.14131	4.49794	3.00161	3.5888
ENSMUSG00000041079	Rwdd2b	5	2.35433	3.52145	3.36984	3.99347	3.98445	4.75312	4.52457	4.52579	3.17054	3.23194	3.51899	3.60961
ENSMUSG00000041084	Ostc	5	38.4109	28.5525	28.902	17.4825	30.7412	40.1321	33.4019	33.8113	22.1896	25.81	23.4762	32.9811
ENSMUSG00000041096	Tspyl2	5	3.6183	3.35031	4.30714	3.86761	5.84468	7.5798	4.56203	3.58885	8.52757	13.3425	6.28534	5.00002
ENSMUSG00000041112	Elmo1	5	1.0854	0.563028	0.404661	0.259164	0.233394	0.254964	0.446799	0.306682	0.613353	0.999138	1.13428	0.783852
ENSMUSG00000041115	Iqsec2	5	1.42295	2.41709	1.88182	2.14866	1.7791	1.85091	1.95094	1.81251	2.04335	2.32853	1.58129	1.84564
ENSMUSG00000041117	Ccdc8	5	1.40809	0.798267	0.280297	0.17524	0.295204	0.188719	0.199428	0.237526	0.170433	0.107092	0.15868	0.259503
ENSMUSG00000041119	Pde9a	5	3.0466	5.9067	11.9877	10.3116	1.9905	3.417	4.86662	4.91618	2.39092	3.5604	2.8784	6.9402
ENSMUSG00000041120	Nbl1	5	0.701816	0.300726	0.136454	0.119599	0.292951	0.161585	0.0651498	0.169675	0.250041	0.253317	0.308058	0.158774
ENSMUSG00000041124	Msantd4	5	5.2764	5.5945	6.11076	5.83711	8.36821	7.41056	6.57724	5.88661	7.92843	8.57846	8.36233	5.86617
ENSMUSG00000041126	H2afv	5	9.75409	11.7664	8.83467	8.6566	3.58455	4.4426	4.74719	9.73048	4.07938	3.86563	4.60347	10.4286
ENSMUSG00000041130	Zfp598	5	9.06972	10.3932	11.0124	14.2983	13.5267	13.3155	15.1337	14.0208	19.2547	21.1856	16.9292	9.82561
ENSMUSG00000041132	N4bp2l1	5	5.57582	15.5459	9.06504	13.0019	2.33586	5.03175	4.81035	4.76443	5.8583	7.15293	4.71225	4.43498
ENSMUSG00000041133	Smc1a	5	26.7475	19.7417	27.8302	17.5531	19.6454	15.8696	15.942	20.0022	12.462	12.0995	12.3591	17.8642
ENSMUSG00000041134	Cyyr1	5	0.839223	1.64333	1.37203	1.10478	1.58639	1.50294	1.48587	1.50848	1.43921	0.986534	1.24602	1.16392
ENSMUSG00000041135	Ripk2	5	1.91527	1.99301	1.90905	3.78017	2.61416	2.28251	3.8198	2.45067	3.7664	3.72921	3.07868	2.33089
ENSMUSG00000041143	Tmco4	5	3.10391	4.00098	3.03478	3.68965	4.784	1.95275	3.66005	4.10319	3.74233	3.27805	3.34523	4.13691
ENSMUSG00000041147	Brca2	5	3.7552	1.91547	1.2829	0.443333	0.132124	0.476279	0.486479	1.58843	0.193317	0.191561	0.342	1.43
ENSMUSG00000041153	Osgin2	5	1.09679	1.44577	0.678445	0.639328	1.16761	1.00673	0.77998	0.711388	2.74122	1.75582	1.20733	0.818638
ENSMUSG00000041161	Otud3	5	2.10448	1.96875	2.71351	4.19871	2.71784	3.36476	4.37747	3.56978	4.64979	6.05684	6.3466	2.50853
ENSMUSG00000041164	Zmiz2	5	6.54905	5.20766	5.17852	6.31879	4.96664	5.39874	5.64863	5.11334	7.04982	8.9848	6.65414	5.23791
ENSMUSG00000041168	Lonp1	5	24.7203	33.9034	32.9814	39.0073	40.8438	30.6891	34.9363	32.7042	43.9509	50.1942	37.3021	29.9713
ENSMUSG00000041180	Hectd2	5	0.503442	0.430462	0.65098	0.512024	1.15467	0.785295	0.679112	0.725073	2.68014	0.915296	0.946088	0.547831
ENSMUSG00000041187	Prkd2	5	1.91751	1.83868	1.67234	1.74198	1.64141	1.62495	1.67739	1.63703	1.69046	1.6009	1.73367	1.82405
ENSMUSG00000041189	Chrnb1	5	0.26387	0.261205	0.201389	0.130176	0.158816	0.331784	0.301265	0.17793	0.223412	0.272331	0.829404	0.258266
ENSMUSG00000041199	Rpusd1	5	1.70962	1.03765	0.850114	0.73601	0.294832	0.490529	0.69401	1.25178	0.463586	0.647185	1.1528	1.52933
ENSMUSG00000041203	Trir	5	44.9891	35.0706	41.3861	42.9877	35.6081	48.5175	44.7177	45.4502	39.8538	51.8245	47.3319	41.5483
ENSMUSG00000041215	Yeats2	5	3.72687	3.05977	2.69872	2.55057	1.87707	2.40203	2.33053	2.29724	1.98068	2.24583	2.21378	2.61103
ENSMUSG00000041219	Arhgap11a	5	10.5605	5.82658	5.4551	0.53931	0.47056	0.578144	1.02899	11.5192	0.590665	0.632535	0.900724	8.28701
ENSMUSG00000041220	Elovl6	5	9.20384	2.08623	22.2889	21.4262	39.3337	15.7591	14.8297	12.4129	18.0786	14.0656	5.0826	13.1166
ENSMUSG00000041225	Arhgap12	5	3.12662	3.8431	5.58852	5.43112	3.29504	4.05133	4.40478	4.19706	5.62923	8.21685	5.54739	4.45448
ENSMUSG00000041229	Phf8	5	2.75009	2.17683	2.25201	3.6372	3.40743	2.74029	2.73463	2.13652	3.54266	3.49862	2.62756	2.03206
ENSMUSG00000041231	Ublcp1	5	4.06385	3.9991	4.76064	4.58131	4.87282	4.67294	4.64212	4.85189	3.47669	3.77072	3.92357	4.57312
ENSMUSG00000041235	Chd7	5	3.01236	1.96591	1.5579	2.95027	3.3435	2.28114	2.96468	2.07061	3.89278	4.12285	2.60121	2.02057
ENSMUSG00000041236	Vps41	5	6.49963	8.68842	10.6542	12.438	11.7604	11.2089	11.4985	11.7574	7.85491	7.58971	7.30713	10.2718
ENSMUSG00000041237	Pklr	5	68.5776	50.6578	55.5888	58.4098	39.1068	25.7869	19.6957	15.0876	46.0727	55.4718	14.3792	20.5006
ENSMUSG00000041238	Rbbp8	5	8.07964	4.03334	4.04768	2.11355	3.56406	3.83892	3.6235	6.13674	6.51912	5.69343	4.21392	5.18561
ENSMUSG00000041241	Mul1	5	3.65988	5.50425	4.63111	7.22378	7.38489	6.07662	6.58247	5.78114	9.79434	9.6857	7.46636	5.69654
ENSMUSG00000041258	Zfp236	5	2.85209	2.8569	2.62508	3.18481	2.90836	2.97563	3.23636	2.80496	3.22807	4.69456	3.53709	2.32335
ENSMUSG00000041261	Car8	5	6.54969	19.6777	31.7683	30.5499	10.9229	6.57234	10.1283	14.9622	10.0776	7.87263	8.05507	18.7766
ENSMUSG00000041263	Rusc1	5	0.168019	0.169919	0.320594	0.438351	0.452864	0.612763	0.435215	0.283717	0.845476	1.25113	0.591263	0.394386
ENSMUSG00000041264	Uspl1	5	2.30247	1.95192	1.55537	2.46335	3.38138	2.81134	2.52212	2.53939	4.84532	5.005	2.84754	2.02467
ENSMUSG00000041268	Dmxl2	5	1.61786	1.4604	2.89513	5.30201	3.9185	5.59201	4.96967	4.2476	3.82589	4.51565	4.37009	3.08366
ENSMUSG00000041272	Tox	5	1.31322	2.96756	1.2975	0.627547	0.747964	0.816291	0.934906	0.504005	0.970085	2.6404	1.22902	0.168402
ENSMUSG00000041278	Ttc1	5	7.77674	6.95972	8.38067	8.35922	11.3192	10.0123	9.09856	8.04273	18.4736	13.4288	12.5049	7.60796
ENSMUSG00000041287	Sox15	5	0.200412	0.218236	0.296537	0.221359	0.304591	0.287714	0.234672	0.213663	0.13923	0.236179	0.134977	0.190046
ENSMUSG00000041293	Adgrf1	5	5.62638	9.36602	11.6544	6.82964	5.84881	1.29292	3.33233	3.84366	1.43415	0.874777	1.53956	4.31581
ENSMUSG00000041297	Cdk13	5	4.48147	3.91766	4.8474	4.18105	3.81609	3.53039	3.97113	3.94831	6.20983	7.67126	3.8376	3.68436
ENSMUSG00000041298	Katnal1	5	1.40967	0.792896	0.791681	1.03018	0.805421	1.14367	0.895247	0.705162	0.455039	1.02565	0.701839	0.62556
ENSMUSG00000041303	Gtf3c3	5	3.23352	3.53586	4.50856	4.14144	4.29141	3.4541	3.58283	3.52243	3.30616	3.50215	3.38744	3.5422
ENSMUSG00000041308	Sntb2	5	1.58091	2.16647	1.58854	1.77172	2.34087	1.69635	2.37503	2.04528	5.0102	5.98672	3.75944	2.23803
ENSMUSG00000041313	Slc7a1	5	3.32246	0.387916	0.254016	0.102187	0.284955	0.254448	0.366536	0.274394	1.74694	3.50264	0.705515	0.491841
ENSMUSG00000041319	Thoc6	5	3.0525	1.5673	1.29901	1.74384	1.90286	2.72597	2.13813	2.49277	1.96946	1.65778	2.65989	2.56055
ENSMUSG00000041324	Inhba	5	8.53394	9.27438	9.95925	3.98915	3.71342	7.15163	3.8827	5.09965	11.7709	11.4136	16.5403	4.24432
ENSMUSG00000041328	Pcf11	5	8.42598	5.69771	7.0031	6.47233	6.70194	5.19063	6.04392	6.01116	6.99051	6.62032	5.79567	5.00043
ENSMUSG00000041329	Atp1b2	5	7.78123	0.863075	0.451556	0.187241	0.229353	0.0867195	0.158565	0.118848	0.113567	0.134596	0.0984013	0.20999
ENSMUSG00000041333	Mup4	5	0.448503	0.494807	1.74432	43.6608	24.2406	23.1118	13.1601	8.48761	28.6179	19.9382	12.9768	11.3899
ENSMUSG00000041341	Atg2b	5	2.96874	2.38631	2.69223	4.09816	4.26772	3.79722	4.20242	3.72923	5.37274	4.33542	4.10731	2.89282
ENSMUSG00000041343	Ankrd42	5	0.209594	0.243385	0.144409	0.279237	0.162907	0.236845	0.230236	0.188295	0.145066	0.311917	0.217956	0.25052
ENSMUSG00000041346	Wrap53	5	3.28274	1.64426	1.99499	2.5266	2.15732	2.4926	2.69822	3.31095	2.13058	2.88469	2.47053	3.02584
ENSMUSG00000041351	Rap1gap	5	2.29357	1.28312	0.371239	0.566074	0.27803	0.321486	0.403773	0.437739	0.339119	0.40765	0.487153	0.59281
ENSMUSG00000041353	Tmem29	5	0.930281	0.966599	1.62547	1.42423	1.12523	1.32086	1.51079	1.51412	0.834629	0.972569	0.94667	1.17881
ENSMUSG00000041354	Rgl2	5	2.32627	2.10791	1.19583	1.83045	1.19072	1.72477	1.57699	1.56813	1.21552	1.0946	1.70126	1.99229
ENSMUSG00000041355	Ssr2	5	61.4137	51.1202	47.8992	37.1149	66.5631	84.0647	64.5964	59.4329	54.3515	64.7484	47.8275	53.4672
ENSMUSG00000041360	Pum3	5	9.63825	7.97082	11.899	9.40409	15.787	12.1691	9.37915	8.46272	17.9695	21.6874	12.435	8.17003
ENSMUSG00000041361	Myzap	5	0.315273	0.22088	0.170736	0.116887	0.302415	0.230602	0.145891	0.108749	0.162099	0.0755467	0.207531	0.183524
ENSMUSG00000041362	Shtn1	5	4.72213	8.41124	17.1943	19.0784	19.2892	18.7118	19.6558	16.4457	19.9742	24.7152	20.2764	16.5509
ENSMUSG00000041372	B4galnt3	5	0.101522	0.0460242	0.27941	1.29993	0.320818	0.261419	0.538861	0.600302	0.433808	0.468376	0.161352	0.483333
ENSMUSG00000041375	Ccdc9	5	2.34432	2.31447	2.20795	2.62858	2.44868	2.86544	2.60678	2.37693	3.99482	4.10656	3.72102	2.0962
ENSMUSG00000041378	Cldn5	5	3.80061	3.7922	2.34415	2.4446	2.32256	1.4042	1.43036	1.63658	1.26565	1.78061	3.46509	2.34831
ENSMUSG00000041390	Mdfic	5	3.01691	5.71719	4.38711	3.60104	3.55047	4.68368	4.43322	6.0102	6.68655	6.78179	5.24224	5.47635
ENSMUSG00000041396	Mettl18	5	1.87456	1.93031	1.79363	1.69088	2.35569	2.23832	1.93597	2.16978	2.25545	2.11637	2.54224	2.03323
ENSMUSG00000041406	BC055324	5	2.26587	0.871454	0.526761	0.06026	0.0926933	0.176388	0.26477	1.20534	0.0595693	0.105416	0.307121	1.22215
ENSMUSG00000041408	Wapl	5	27.2036	19.3377	27.6914	22.6942	22.5356	20.2323	21.0505	24.2555	30.1206	31.0344	19.2988	20.9108
ENSMUSG00000041415	Dicer1	5	5.17845	5.04987	5.51135	4.81658	4.79268	4.75782	4.77255	5.62424	5.50823	5.54947	4.95461	4.4781
ENSMUSG00000041417	Pik3r1	5	13.8884	12.0998	11.0601	19.4875	19.7188	11.8506	8.90017	9.66858	12.5791	16.6434	8.47502	8.14065
ENSMUSG00000041420	Meis3	5	0.369303	0.399508	0.161431	0.14643	0.232703	0.179731	0.224732	0.202403	0.211156	0.217306	0.239356	0.406437
ENSMUSG00000041426	Hibch	5	7.12402	13.5646	14.2641	15.5919	12.1758	10.9623	10.0301	10.4147	10.0977	7.82373	3.95257	8.69858
ENSMUSG00000041429	Nthl1	5	1.3773	1.46976	1.52988	2.64507	0.787526	2.10581	1.56759	1.80032	0.921579	1.40583	1.44832	1.82467
ENSMUSG00000041431	Ccnb1	5	5.41912	1.50457	1.68804	0.0365535	0.0785716	0.0824859	0.0860401	3.94072	0.0760843	0.0502311	0.0240198	4.06269
ENSMUSG00000041438	Utp4	5	6.99487	4.56973	5.62665	6.82543	10.7334	8.4602	7.41267	6.07736	17.7007	18.9235	14.3154	5.95399
ENSMUSG00000041439	Mfsd6	5	1.35621	1.62035	2.61174	2.89242	2.31695	3.37381	3.91035	3.96413	3.98233	5.49509	3.1392	4.04543
ENSMUSG00000041444	Arhgap32	5	0.724381	1.24357	0.884538	1.58916	2.72751	1.95334	1.45543	1.40144	3.26748	2.53075	1.09498	1.22631
ENSMUSG00000041445	Mmrn2	5	3.71748	5.09607	3.96751	3.17493	3.30641	2.64578	3.10278	2.64967	2.76106	2.21548	3.04184	3.39483
ENSMUSG00000041453	Rpl21	5	0.768813	0.430666	0.515819	0.403231	0.512701	0.611363	0.478131	0.60719	0.610134	0.466571	0.510839	0.497855
ENSMUSG00000041459	Tardbp	5	17.4177	10.9658	11.2161	10.0895	10.0392	15.0174	11.3738	14.6444	15.6439	22.977	16.9442	11.9668
ENSMUSG00000041468	Gpr12	5	0.51185	0.560559	0.758133	0.623033	0.0205459	0.0223853	0.0100695	0.0744081	0.0233647	0.0724701	0.0904414	0.205671
ENSMUSG00000041471	Fam35a	5	3.83041	6.83817	8.27796	10.7458	16.6523	17.1168	12.8207	9.61189	10.1868	7.25402	7.44656	7.40545
ENSMUSG00000041477	Dcp1b	5	1.22881	1.21004	0.80383	0.596683	0.465694	0.445376	0.61479	0.333957	0.353151	0.605307	0.528875	0.521903
ENSMUSG00000041481	Serpina3g	5	4.63464	5.85754	3.14399	2.28665	8.33034	7.46129	6.47278	3.84493	6.08624	5.59114	4.50293	3.99805
ENSMUSG00000041482	Piezo2	5	0.304101	0.437399	0.20262	0.118046	0.114025	0.0771966	0.10483	0.230706	0.128413	0.0853476	0.0886824	0.179939
ENSMUSG00000041483	Zfp281	5	7.12496	8.40538	8.12695	10.854	12.8728	11.343	12.6194	9.19611	13.1036	10.0233	10.7993	7.21499
ENSMUSG00000041488	Stx3	5	0.511171	0.571569	0.286128	0.336026	0.610717	0.531152	0.696563	0.482516	4.10907	4.71687	3.09218	0.650812
ENSMUSG00000041491	Cep78	5	2.73325	1.72738	1.37528	1.14597	0.73882	1.29899	0.958279	1.26502	0.540253	0.876373	1.02862	1.47355
ENSMUSG00000041498	Kif14	5	3.7581	0.640802	0.620403	0.0355166	0.0465557	0.0149657	0.0691666	1.0407	0.0562864	0.01888	0.0241173	0.949284
ENSMUSG00000041506	Rrp9	5	1.62814	0.992827	1.04176	2.01529	2.6639	2.34922	1.96181	1.64728	5.34372	6.40772	3.77437	1.90381
ENSMUSG00000041515	Irf8	5	3.51519	1.82387	1.0009	0.985991	1.22156	0.905601	1.4133	1.04448	1.04187	1.07756	1.70281	2.23175
ENSMUSG00000041528	Rnf123	5	12.9536	4.89386	6.92382	10.6879	6.75731	5.57137	6.84737	6.73774	7.8211	7.05568	4.76333	6.16123
ENSMUSG00000041530	Ago1	5	4.72176	4.92324	4.75827	6.19004	2.3529	3.88126	4.21757	4.72167	3.04509	3.49585	4.41235	4.85176
ENSMUSG00000041536	Serpina3a	5	0.216017	0.157341	0.93022	1.01071	1.96565	1.68391	1.2352	0.859166	1.11024	0.843496	0.668922	0.639349
ENSMUSG00000041538	H2-Ob	5	0.701777	0.390857	0.21065	0.241344	0.116755	0.0720975	0.131168	0.230283	0.193342	0.135089	0.25049	0.401057
ENSMUSG00000041540	Sox5	5	1.22533	2.1835	2.09714	2.4203	0.469115	1.20437	1.50231	1.19477	0.685219	0.884236	0.848678	1.55357
ENSMUSG00000041548	Hspb8	5	11.537	19.9169	25.6551	87.549	244.606	105.613	126.493	95.0419	554.663	204.107	85.2086	58.0746
ENSMUSG00000041550	Serpina5	5	0.343636	0.176804	0.0422517	0.159469	0.212278	0.025094	0.0155404	0.0446707	0.152221	0.0970719	0.122999	0.119046
ENSMUSG00000041559	Fmod	5	1.61665	1.46191	1.14695	0.361452	0.597693	0.498555	0.179688	0.293705	0.679916	0.387582	0.353478	0.711228
ENSMUSG00000041560	Nop53	5	9.98955	8.66435	7.47578	10.9723	11.488	8.74065	8.24187	8.18898	15.3636	14.3313	13.8186	8.42594
ENSMUSG00000041567	Serpina12	5	0.0787476	0.0870876	0.755372	10.4936	5.91195	5.74598	2.87017	0.877513	6.07901	6.31955	1.9197	2.35823
ENSMUSG00000041570	Camsap2	5	8.13734	4.32039	3.97381	5.15027	5.88889	5.16399	5.23596	4.41749	7.70135	6.85528	5.37195	3.85121
ENSMUSG00000041571	Selenow	5	29.585	23.6952	40.8682	57.1389	39.8589	31.1429	38.7955	42.1883	36.7692	30.7975	42.5911	41.5452
ENSMUSG00000041577	Prelp	5	8.22288	17.2838	22.4861	13.1099	13.0499	10.9925	16.1423	17.1193	13.3049	10.8329	8.65803	19.0676
ENSMUSG00000041594	Tmtc4	5	0.622509	0.837935	0.654967	0.905369	0.303357	0.544233	0.492145	0.755937	0.354922	0.50154	0.486358	0.833771
ENSMUSG00000041598	Cdc42ep4	5	5.7188	5.47567	4.59184	8.79665	6.09877	8.89432	7.48847	6.85452	8.78549	7.40982	7.38957	7.00723
ENSMUSG00000041605	5730559C18Rik	5	0.0576722	0.0220878	0.0327591	0.00596069	0.018396	0.0116959	0.0429511	0.33782	0.0427761	0.0255378	0.283939	0.358849
ENSMUSG00000041607	Mbp	5	2.14595	0.261236	0.148403	0.102251	0.123789	0.115318	0.127308	0.0965904	0.107096	0.123418	0.579265	0.390422
ENSMUSG00000041609	Bicdl1	5	0.418334	0.337019	0.16374	0.202893	0.114949	0.22107	0.228846	0.201509	0.182848	0.229974	0.268592	0.202998
ENSMUSG00000041617	Ccdc74a	5	0.364875	0.0765064	0.006714	0	0.00779447	0.0063179	0	0.0183243	0	0	0.00881473	0.0183519
ENSMUSG00000041623	D11Wsu47e	5	2.45273	1.56366	1.43229	1.70929	3.05383	2.47118	2.29065	2.37944	2.35841	3.5353	2.0443	2.19102
ENSMUSG00000041625	Ggact	5	6.57645	9.74746	9.594	11.0592	4.55535	4.53273	5.84077	6.32595	4.2416	4.47802	3.72877	6.93446
ENSMUSG00000041629	Fam104a	5	4.8163	2.88308	2.61622	2.82882	2.63576	3.29295	3.0382	2.8981	4.55304	5.10678	4.52267	2.82859
ENSMUSG00000041632	Mrps27	5	8.45238	10.3723	15.0306	14.4765	13.7707	15.2257	12.3955	12.1082	7.05511	10.2978	10.726	13.6348
ENSMUSG00000041633	Kctd12b	5	1.75105	2.4845	1.42121	0.830322	0.65664	0.557107	0.760253	0.800189	0.915408	0.515354	0.722895	1.34294
ENSMUSG00000041638	Gcn1l1	5	3.03262	2.45626	2.18988	2.96827	3.25206	2.5405	2.7601	2.84199	3.64496	3.96525	3.36964	2.69336
ENSMUSG00000041642	Kif21b	5	1.74178	0.766322	0.323545	0.322094	0.328617	0.240732	0.442718	0.363469	0.430739	0.269485	0.62247	0.744365
ENSMUSG00000041645	Ddx24	5	5.47321	3.96889	4.57165	5.74119	7.91984	5.79846	5.54857	5.18057	10.6369	9.3732	7.31901	5.33555
ENSMUSG00000041650	Pcca	5	8.79873	16.1895	15.7999	19.2106	16.6863	11.1092	10.8333	10.5232	9.64184	6.94429	5.50009	10.9231
ENSMUSG00000041653	Pnpla3	5	1.3395	1.17234	0.447353	0.221466	0.84507	0.142064	0.174515	0.114382	0.0841138	0.0848883	0.203789	0.249471
ENSMUSG00000041654	Slc39a11	5	3.70407	3.55435	4.00943	7.08009	5.41205	6.08437	8.97876	7.58749	4.91144	4.47428	5.33072	7.54823
ENSMUSG00000041658	Rragb	5	0.388197	0.247706	0.126274	0.0470584	0.0230207	0.0508678	0.0428852	0.006273	0.0467665	0.0754003	0.0584348	0.0923906
ENSMUSG00000041660	Bbox1	5	11.856	36.8327	46.5491	42.3311	33.5882	23.1172	20.6489	26.2538	26.6184	17.3715	6.71478	25.2215
ENSMUSG00000041671	Pyroxd1	5	2.35508	2.68044	3.24303	2.01636	3.08285	2.60342	2.01817	2.00572	3.79016	3.62313	1.72382	1.80367
ENSMUSG00000041679	Lrrc29	5	1.1438	0.589261	0.443531	0.546124	0.294096	0.456939	0.425622	0.339823	0.458711	0.358499	0.498365	0.396634
ENSMUSG00000041684	Bivm	5	2.88932	4.4101	6.20487	5.39195	2.83076	4.32157	4.21458	4.26571	2.81278	3.82707	3.54696	4.89611
ENSMUSG00000041685	Fcho2	5	5.7158	5.32613	6.59493	5.59416	4.15706	4.31017	4.78277	4.46501	5.63207	5.64979	4.8415	4.27544
ENSMUSG00000041688	Amot	5	5.22617	3.40831	2.92809	1.68873	1.19417	2.02101	2.21764	2.973	1.72799	1.68765	3.25141	2.73612
ENSMUSG00000041695	Kcnj2	5	0.431133	0.283626	0.232726	0.312881	0.203883	0.13844	0.578175	0.157003	0.263976	0.283475	0.681446	0.662822
ENSMUSG00000041697	Cox6a1	5	93.5197	121.85	117.157	137.08	143.581	134.387	112.911	115.764	119.015	98.3675	92.1659	101.294
ENSMUSG00000041698	Slco1a1	5	0.619748	0.838468	28.4255	164.771	139.293	74.1346	46.2371	60.0752	96.6953	52.3187	26.6659	55.5228
ENSMUSG00000041702	Btbd7	5	3.48739	3.97361	2.80766	2.28391	2.09932	2.08657	2.22742	2.49884	2.59315	2.87266	2.22179	2.34605
ENSMUSG00000041703	Zic5	5	0.00209637	0.00224944	0.00515347	0	0.0108724	0.00878873	0.00909403	0.0102347	1.44343	1.1348	0.0547278	0.0107117
ENSMUSG00000041707	1810011H11Rik	5	0.654122	0.561063	0.512849	0.428689	0.503127	0.602436	0.609038	0.492031	0.357675	0.443636	0.989719	1.51085
ENSMUSG00000041712	Ubr7	5	9.48784	6.65107	4.70499	5.55326	7.12193	6.82664	6.87655	7.41962	5.62274	4.95693	6.11951	7.21787
ENSMUSG00000041716	Gm20604	5	0.939708	0.608363	0.675515	0.571066	0.889718	1.05785	0.720771	0.714731	0.89042	1.01922	0.856152	0.828833
ENSMUSG00000041718	Alg13	5	1.41502	1.53597	1.75328	1.16516	0.922859	1.16477	1.3002	2.06616	0.892552	0.843938	1.20455	1.78693
ENSMUSG00000041720	Pi4ka	5	3.73732	2.66011	3.16424	4.26016	6.16031	5.18086	4.7427	3.8033	5.79506	4.94874	5.71003	3.91248
ENSMUSG00000041729	Coro2b	5	0.983757	1.27985	0.759294	0.495098	0.53738	0.524104	0.705913	0.588009	0.536776	0.336947	0.555573	0.621054
ENSMUSG00000041731	Pgm5	5	0.295545	0.658993	0.469926	0.455773	0.160437	0.215761	0.101488	0.36716	0.138632	0.120007	0.084704	0.213311
ENSMUSG00000041733	Coq5	5	5.72167	7.90099	8.59423	9.7046	10.857	7.70028	7.46008	7.7817	5.74048	5.74383	5.76382	7.7134
ENSMUSG00000041734	Kirrel	5	0.888473	0.980976	0.530435	0.227983	0.404114	0.480567	0.571792	0.538975	0.335862	0.298255	0.799102	0.924286
ENSMUSG00000041736	Tspo	5	11.9993	10.8428	7.79734	13.2688	14.1763	18.3556	15.098	14.9208	14.574	10.6852	15.8212	16.3031
ENSMUSG00000041740	Rnf10	5	20.3013	13.0362	12.4156	18.8813	18.9909	19.0374	19.1055	20.0803	22.6007	21.1229	18.6163	16.2787
ENSMUSG00000041741	Pde3a	5	1.24497	1.20367	0.753659	0.309202	0.310775	0.279374	0.325314	0.329115	0.229873	0.223397	0.388246	0.590501
ENSMUSG00000041747	Utp15	5	2.97136	2.14644	1.94354	2.27404	3.17306	2.60648	2.40335	2.45303	4.41063	4.99235	3.88993	2.44848
ENSMUSG00000041754	Trem3	5	2.753	0.0623049	0.0137349	0.0163941	0.0890031	0.104199	0.181177	0.0640372	0.083169	0.112528	0.898884	0.228515
ENSMUSG00000041757	Plekha6	5	2.56272	7.78423	6.71249	7.70418	5.34436	3.42202	3.74855	4.63257	3.68126	3.98448	2.35414	3.56544
ENSMUSG00000041762	Gpr155	5	2.24147	4.68484	7.23868	10.5765	7.21651	5.51572	4.99719	7.63869	4.61274	5.36222	2.68528	6.29525
ENSMUSG00000041763	Tpp2	5	6.92751	6.14021	9.53893	7.95922	11.2404	7.86065	7.48664	7.7394	18.0496	13.722	11.1641	7.71723
ENSMUSG00000041765	Ubac2	5	7.28356	8.55995	7.24822	8.80184	9.32684	9.28959	9.57438	11.0362	7.21637	6.88111	8.57566	10.9327
ENSMUSG00000041769	Ppp2r2d	5	4.80483	5.28933	4.86535	4.48235	7.86863	6.89249	6.58465	7.16713	9.54654	7.29548	7.0533	5.12277
ENSMUSG00000041773	Enc1	5	5.85563	4.91534	2.03484	0.870473	6.06215	4.2681	3.66176	2.28838	2.43165	1.36336	4.9411	2.36904
ENSMUSG00000041774	Ydjc	5	0.105943	0.00687547	0.0129039	0.005866	0.0092893	0.0304379	0.0298303	0.0169874	0.191686	0.319131	0.069076	0.0387494
ENSMUSG00000041775	Mapk1ip1	5	3.45062	4.87394	5.34676	4.21448	4.34737	4.00035	3.88526	2.88828	3.2372	3.34146	2.6816	2.62095
ENSMUSG00000041777	Cir1	5	1.40917	1.23614	1.77659	1.44101	1.05447	1.0439	1.20224	1.0466	1.61205	0.975151	1.04392	1.13791
ENSMUSG00000041779	Tram2	5	5.58568	3.57631	2.96254	3.51024	3.73375	3.68749	3.81586	3.55792	4.02303	3.07972	3.22815	3.27053
ENSMUSG00000041781	Cpsf2	5	11.0304	6.03812	6.70734	6.67185	9.18132	8.11267	6.93905	8.01837	8.9237	9.55816	9.09134	7.80421
ENSMUSG00000041782	Lad1	5	0.251707	0.0753768	0.160681	3.83678	1.40243	1.35306	2.11057	1.95571	1.38284	1.44291	0.669254	0.66915
ENSMUSG00000041797	Abca9	5	2.037	1.97585	1.19761	0.898014	0.514532	0.719434	0.84901	0.8334	0.826906	0.693073	0.440176	1.47437
ENSMUSG00000041798	Gck	5	0.565381	2.72741	17.9568	52.8274	8.45432	7.42429	2.79743	10.9132	22.9513	14.5092	9.59017	12.8998
ENSMUSG00000041801	Phlda3	5	0.867733	0.787792	0.547282	0.137551	0.343455	0.414154	0.369152	1.52392	0.39699	0.161341	0.655946	1.95284
ENSMUSG00000041815	Poldip3	5	8.88211	6.32984	5.33028	7.35326	7.27113	6.10306	6.7034	6.8515	10.1222	10.5424	9.25902	6.95914
ENSMUSG00000041817	Fam169a	5	0.367048	0.00723283	0.00758057	0.00267933	0.0140991	0.0116234	0.00566445	0.00880238	0.0286711	0.0255639	0.00172564	0.00315018
ENSMUSG00000041827	Oasl1	5	1.19778	1.06861	2.77311	6.1045	2.66843	2.05655	2.74435	2.41857	11.8158	14.8238	6.92093	3.98537
ENSMUSG00000041828	Abca8a	5	37.0971	35.4725	42.3532	31.8709	16.2283	2.4828	6.09141	10.8616	9.14154	3.57239	4.09991	19.0557
ENSMUSG00000041836	Ptpre	5	0.852476	0.333588	0.313973	0.338003	0.253682	0.257978	0.393644	0.226799	0.248528	0.258934	1.22088	0.797621
ENSMUSG00000041837	Pdcd7	5	2.56161	2.51372	2.72734	2.13022	2.19183	2.14877	2.0094	2.00186	3.54591	3.08957	2.46228	2.02789
ENSMUSG00000041840	Haus1	5	8.14821	6.42586	5.99638	3.94488	2.51694	2.7006	2.84252	7.34208	2.62316	2.00357	2.77212	7.6063
ENSMUSG00000041841	Rpl37	5	16.681	9.7278	9.27713	11.1945	14.1937	17.032	12.238	13.6601	14.8831	13.4491	17.3761	13.3212
ENSMUSG00000041842	Fhdc1	5	7.71048	0.206223	0.0957157	0.0650299	0.149132	0.0811913	0.0598217	0.0595012	0.627398	0.23279	0.253925	0.115434
ENSMUSG00000041845	Rhod	5	3.9005	9.33079	8.28406	5.41349	7.40524	12.2786	11.9855	12.0034	8.52112	6.99744	12.1697	9.08675
ENSMUSG00000041846	Ppp4r3a	5	8.23041	9.02023	10.495	10.9342	8.43898	8.11122	8.79561	9.00018	9.51163	9.95191	6.11828	7.00028
ENSMUSG00000041849	Card6	5	2.65311	5.57624	6.53068	4.25948	4.216	3.27052	3.8735	2.83629	2.53976	2.54491	3.30341	3.46053
ENSMUSG00000041852	Tcf20	5	6.34045	5.89177	5.85819	5.91531	3.87853	4.6783	5.07577	5.83573	6.02885	8.17523	5.97331	5.47346
ENSMUSG00000041859	Mcm3	5	26.8308	7.97192	5.00229	1.29142	1.50451	2.5445	4.34929	10.065	1.36921	1.23567	2.67589	10.6668
ENSMUSG00000041870	Ankrd13a	5	14.7774	5.647	4.68544	4.43519	4.65655	5.28912	4.79852	5.38978	4.21631	4.79447	6.97819	5.13995
ENSMUSG00000041879	Ipo9	5	6.8216	6.25851	6.34564	5.43776	4.89684	4.68312	5.42476	7.74809	4.28128	4.47664	4.52993	7.56943
ENSMUSG00000041881	Ndufa7	5	12.8576	17.0168	11.706	14.4313	14.8596	16.0262	11.8844	11.9391	10.1768	9.1974	8.66396	11.191
ENSMUSG00000041889	Shisa4	5	0.331481	0.203976	0.226511	0.0570102	0.0367404	0.0962956	0.0768222	0.0807189	0.0491983	0.0285079	0.0408871	0.166127
ENSMUSG00000041890	Git2	5	2.16966	1.42504	1.28976	1.25176	1.27333	1.08801	1.16282	1.14706	1.37113	1.30483	1.2885	1.21068
ENSMUSG00000041891	Lman1	5	42.8853	48.9954	67.7558	66.4156	86.6903	76.7221	73.254	62.0197	56.2816	58.7882	38.8376	57.6453
ENSMUSG00000041895	Wipi1	5	5.64189	3.8751	5.02554	6.1889	3.35673	4.29594	4.82979	4.78639	6.27324	5.0797	3.73176	4.89654
ENSMUSG00000041912	Tdrkh	5	1.3288	0.995856	0.810688	0.714254	0.375182	0.690134	0.457701	0.685898	0.338433	0.360612	0.488853	0.784941
ENSMUSG00000041915	Ammecr1l	5	11.7845	15.8651	15.2387	19.6849	16.4029	16.0081	18.2452	16.2692	19.6709	19.6085	12.6826	13.4405
ENSMUSG00000041920	Slc16a6	5	10.7657	2.51602	3.63558	2.64611	21.5367	8.15613	7.34922	4.82279	5.81748	5.6846	8.88525	5.59122
ENSMUSG00000041921	Metap1d	5	6.46386	9.46739	7.74999	8.16549	8.11262	8.72167	10.1963	8.03549	6.3826	5.459	5.97106	7.44319
ENSMUSG00000041926	Rnpep	5	3.25219	2.89918	3.31244	5.67827	3.52953	4.40653	4.92761	4.40981	3.88185	3.73241	5.44108	5.70823
ENSMUSG00000041930	Fam222a	5	1.31395	1.19302	1.5692	0.781681	2.40097	1.73464	2.29523	1.09542	1.75601	0.954326	0.859694	0.858401
ENSMUSG00000041935	AW549877	5	8.17135	12.6068	14.9883	13.3245	8.3222	9.47268	10.6618	10.3455	9.10504	10.4923	9.40803	9.41033
ENSMUSG00000041936	Agrn	5	4.4395	4.21103	2.69892	3.96699	2.23692	2.60116	3.68021	2.67231	3.12745	3.90607	4.24625	3.20376
ENSMUSG00000041939	Mvk	5	3.15716	1.67463	7.41979	9.28601	1.88201	5.23311	5.98645	4.94432	3.36127	1.79805	1.83758	6.91998
ENSMUSG00000041945	Mfsd9	5	0.29253	0.317107	0.443713	0.621863	0.258084	0.510637	0.410143	0.456274	0.283498	0.351542	0.601556	0.601931
ENSMUSG00000041949	Tango6	5	0.840209	1.05422	1.03705	1.17249	0.999204	1.34294	1.1088	1.08619	1.17168	1.44539	1.44912	1.21169
ENSMUSG00000041957	Pkp2	5	5.56749	7.01206	9.2286	7.15378	9.79447	9.53494	8.52395	9.55737	18.1154	16.8803	11.0752	7.66741
ENSMUSG00000041958	Pigs	5	8.89835	5.98207	6.44512	7.62196	6.01484	5.9868	7.90729	6.6031	4.58408	5.6495	5.88329	7.07421
ENSMUSG00000041959	S100a10	5	15.1059	12.4642	46.7992	43.9775	63.0206	85.753	63.1666	78.0907	205.817	229.309	142.57	58.2485
ENSMUSG00000041961	Znrf3	5	2.26608	3.06751	1.85327	1.90045	1.03644	1.43287	2.31027	2.2387	2.59207	2.84953	1.71728	1.57854
ENSMUSG00000041966	Dcaf17	5	1.88289	2.05173	2.1145	1.97304	1.18149	1.69318	1.42439	1.43113	1.12393	1.74766	1.52608	1.59997
ENSMUSG00000041974	Spidr	5	4.00486	2.14514	2.33382	1.89272	1.88306	2.63909	2.52952	3.05266	2.06005	2.16892	1.97269	3.26239
ENSMUSG00000041975	Mettl8	5	1.48923	1.55283	2.61001	2.9016	1.41972	1.63105	1.76238	1.59282	1.11239	1.31205	1.42957	1.89878
ENSMUSG00000041977	Arhgef11	5	4.33161	5.92653	5.8311	6.85055	3.85975	4.53923	5.95948	6.12653	8.07725	10.9135	6.0801	5.91544
ENSMUSG00000041992	Rapgef5	5	1.53515	1.93318	1.2369	1.23752	2.34352	1.95175	2.02142	1.47817	1.61621	1.49429	1.54389	1.50936
ENSMUSG00000041995	Zbed3	5	2.00429	1.94355	1.97855	1.33714	1.38531	1.14816	1.43639	1.84149	1.13654	1.52437	1.0211	2.07854
ENSMUSG00000041997	Tlk1	5	17.6088	12.8108	14.9125	12.6308	8.68939	9.57171	11.0812	11.2523	12.9746	13.2745	11.2282	10.4862
ENSMUSG00000042010	Acacb	5	0.633232	0.668568	7.22429	11.0005	11.8709	7.1496	4.50217	3.45626	10.0443	8.12946	8.49464	3.48793
ENSMUSG00000042015	Wdr41	5	2.99209	3.95443	3.67725	3.78694	3.70351	4.06332	3.92277	3.20252	2.58098	3.11255	2.47846	3.94303
ENSMUSG00000042029	Ncapg2	5	11.8891	3.44979	2.53574	0.295563	0.330629	0.344579	0.977698	5.52875	0.297354	0.23088	0.595364	4.84218
ENSMUSG00000042032	Mat2b	5	5.49753	5.0752	4.95205	5.95156	4.9132	5.80081	4.96881	6.41736	6.1647	6.0365	5.18947	6.56391
ENSMUSG00000042035	Igsf3	5	0.856137	0.369932	0.193427	0.114381	0.0952217	0.100297	0.147417	0.0935566	0.174588	0.220749	0.166049	0.15633
ENSMUSG00000042041	2010003K11Rik	5	2.16001	3.14738	3.22429	3.0805	91.8162	37.3228	28.175	19.1363	37.2893	21.704	15.9011	8.44399
ENSMUSG00000042042	Csgalnact2	5	4.18747	2.8386	2.75647	2.74433	5.09773	5.24213	3.90327	3.65233	5.13066	5.01001	4.73711	3.65667
ENSMUSG00000042043	Tbca	5	14.8266	17.0427	19.5004	18.1649	23.1467	24.5272	19.0424	17.878	19.2402	18.7747	17.0532	17.5999
ENSMUSG00000042046	Dstyk	5	2.40086	2.10492	1.50583	2.09824	1.81199	1.95423	1.88006	1.73018	2.18054	2.63075	2.05478	1.79851
ENSMUSG00000042050	Wdr60	5	0.817525	0.786489	1.27011	0.854619	0.605844	0.862188	0.908792	0.815868	0.526686	0.939572	0.851327	0.674577
ENSMUSG00000042055	Wdr11	5	2.92859	3.59699	4.26822	4.38069	3.51983	3.31853	3.75567	3.40666	2.99051	3.50412	3.14102	3.78747
ENSMUSG00000042063	Zfp386	5	1.39365	3.0892	3.02528	1.68821	2.11258	1.87678	1.6004	1.95698	1.46674	1.87527	1.57568	2.14766
ENSMUSG00000042066	Tmcc2	5	31.1793	0.963658	0.580593	0.662772	0.702578	0.587939	0.725794	0.567794	0.58599	0.404626	0.414245	0.614597
ENSMUSG00000042073	Abhd14b	5	19.3065	34.4128	49.5529	61.2575	26.668	15.5703	27.4296	31.7236	24.1248	15.4668	16.5474	29.7965
ENSMUSG00000042079	Hnrnpf	5	4.77796	2.83461	1.88921	2.96157	4.84851	3.73618	3.15011	3.68759	4.28832	4.53752	3.41365	3.75182
ENSMUSG00000042082	Arsb	5	6.67191	11.5581	13.8007	9.46769	7.59579	5.51115	7.53703	10.45	4.78216	4.35825	4.56084	10.7465
ENSMUSG00000042097	Zfp239	5	0.483844	0.0682475	0.0614214	0.0441229	0.0246299	0.032482	0.0371784	0.0251248	0.0500745	0.0239012	0.0978369	0.0942598
ENSMUSG00000042099	Kank3	5	1.51715	2.10285	0.937255	0.985401	1.29376	1.13507	0.992007	1.13467	1.13647	0.70258	0.96081	0.889148
ENSMUSG00000042102	Dmgdh	5	68.9584	113.391	133.943	174.454	176.933	128.646	103.855	87.5618	92.7515	69.2281	52.5704	82.2731
ENSMUSG00000042104	Uggt2	5	0.5022	0.479385	0.52962	0.22154	0.235882	0.254336	0.328053	0.30548	0.265203	0.256246	0.175659	0.331137
ENSMUSG00000042105	Inpp5f	5	3.11467	3.96134	4.45113	4.80375	3.25672	4.65794	4.53904	5.04033	5.21292	5.92497	5.15258	4.177
ENSMUSG00000042106	Fam212a	5	3.37906	0.612021	0.382158	0.248365	0.106062	0.1629	0.255803	0.266238	0.07537	0.0917196	0.314507	0.27997
ENSMUSG00000042109	Csdc2	5	0.163525	0.163528	0.0947485	0.0353391	0.02182	0.0176426	0.0241354	0.0538809	0.0631965	0.0371001	0.328406	0.14419
ENSMUSG00000042111	Ccdc115	5	3.30938	2.95975	2.63613	2.98113	3.68605	3.71072	3.02945	2.91236	4.00505	3.47786	3.43284	2.48158
ENSMUSG00000042115	Klhdc8a	5	0.400245	1.03949	0.501106	0.360928	0.519858	0.801028	0.805228	0.589064	0.404729	0.400038	0.581474	0.472321
ENSMUSG00000042118	Bhmt2	5	53.3455	71.4409	97.7061	93.4303	55.1146	63.7802	74.2856	59.379	32.5235	35.3478	19.2361	60.4847
ENSMUSG00000042121	Ssh1	5	3.29083	2.44301	2.04227	1.90776	1.18298	1.65816	2.1707	1.7901	2.66593	3.89453	2.4964	1.90971
ENSMUSG00000042124	Lce1f	5	0	0	0	0	0	0	0	0	0.468264	0.565755	0	0.0152061
ENSMUSG00000042129	Rassf4	5	2.90602	2.07176	1.11372	0.979836	0.6494	0.647192	1.14234	0.914385	0.977012	0.849626	1.53748	2.43344
ENSMUSG00000042133	Ppig	5	8.62177	8.11663	13.2072	6.81356	8.58225	6.36223	6.71971	6.82546	8.565	9.69592	7.66256	6.43347
ENSMUSG00000042138	Msantd2	5	2.17605	2.28227	2.17825	2.37777	1.81426	2.04934	2.19754	2.17732	2.39099	2.39368	1.98881	2.11738
ENSMUSG00000042148	Cox10	5	3.53811	4.98984	5.01874	4.42495	7.23981	3.77262	4.30118	4.4055	3.91028	4.38798	5.17421	4.25952
ENSMUSG00000042155	Klhl23	5	3.73276	1.48588	0.64155	0.295362	0.21741	0.136095	0.252915	0.418794	0.177034	0.21158	0.336849	0.55774
ENSMUSG00000042157	Sprr2i	5	0	0	0	0	0	0	0	0	0.0819616	0.749744	0.065415	0
ENSMUSG00000042165	Gm9774	5	0.554748	0.535786	0.996783	0.755601	0.717423	0.652267	0.812323	0.733618	1.63362	1.49013	1.31412	0.515618
ENSMUSG00000042167	Papd4	5	5.79909	5.63158	5.58266	3.7948	4.60222	3.51298	2.98173	3.6152	4.56864	4.62381	3.06905	3.72746
ENSMUSG00000042178	Armc5	5	1.74974	1.52676	1.09368	1.32515	1.63264	1.73666	1.69486	1.66195	2.54542	2.84629	2.04402	1.72404
ENSMUSG00000042179	Pnliprp1	5	3.24874	26.0774	0.853563	0.00825857	0.0462568	0.0962625	0.0061825	0.0149978	0	0.066411	0	0
ENSMUSG00000042185	Nfrkb	5	1.50854	1.36094	1.10694	1.44606	1.40236	1.28929	1.26505	1.33953	1.7505	1.42903	1.36149	1.25526
ENSMUSG00000042190	Cmklr1	5	2.43108	2.77352	1.5493	1.18857	1.95185	1.40381	2.29734	1.80077	1.79885	1.46672	2.30454	2.9143
ENSMUSG00000042195	Slc35f2	5	0.121883	0.21892	0.045582	0.194345	0.159592	0.285145	0.220639	0.685933	0.352082	0.395708	0.232969	0.39647
ENSMUSG00000042197	Zfp451	5	1.91227	1.3132	1.36417	1.50714	1.57721	1.44663	1.53977	1.55435	4.99543	3.21372	1.68434	1.38395
ENSMUSG00000042198	Chchd7	5	2.01498	2.11245	2.873	2.15274	1.77599	1.69982	1.68835	1.34945	1.35812	1.33949	0.9583	1.32764
ENSMUSG00000042202	Slc35e2	5	7.82735	12.153	14.2256	16.3835	4.93785	7.85044	10.1626	9.48055	9.40414	7.58054	4.29388	8.7783
ENSMUSG00000042203	Tbc1d22b	5	2.52804	1.89563	1.70038	1.80939	1.23597	1.31147	1.44429	1.33341	1.04475	1.28049	1.54222	1.6779
ENSMUSG00000042207	Kdm5b	5	1.65401	1.71697	1.96542	2.74331	2.32489	1.7532	2.02676	1.7542	3.42628	2.41568	1.68533	1.74169
ENSMUSG00000042208	0610010F05Rik	5	3.65989	5.10609	5.90603	5.18069	6.73423	6.81783	6.75395	6.96128	5.6797	5.8732	5.93249	6.35772
ENSMUSG00000042210	Abhd14a	5	3.27326	3.17562	2.56133	3.64161	1.6231	2.524	2.5398	2.36479	1.67872	1.62117	2.59423	2.77747
ENSMUSG00000042211	Fbxo38	5	8.94596	8.40021	9.89154	9.33179	11.0105	9.7223	9.11902	8.9473	17.3466	14.5762	8.83335	8.07789
ENSMUSG00000042213	Zfand4	5	2.31333	2.28084	6.2057	8.45982	2.42301	3.87689	2.90881	4.43158	4.97773	1.69315	1.23872	5.65548
ENSMUSG00000042215	Bag2	5	3.88295	0.616312	0.810041	0.893927	0.867841	0.693101	1.39567	0.93826	1.04344	1.13335	1.40922	1.07482
ENSMUSG00000042216	Sgsm1	5	0.34156	0.358622	1.05493	0.398876	0.247523	0.406688	0.513515	0.390858	0.319253	0.404402	0.635536	0.862763
ENSMUSG00000042225	Ammecr1	5	7.13222	1.71651	2.18827	1.05127	1.47083	1.1222	1.2586	1.39604	0.81189	1.02043	0.962587	1.72137
ENSMUSG00000042228	Lyn	5	10.9495	7.92778	7.84641	8.23853	6.83571	6.62983	8.33539	6.53341	6.99381	6.69195	9.89954	10.238
ENSMUSG00000042229	Rabif	5	6.16489	4.37993	4.66099	6.51837	6.57368	7.23366	6.92649	5.90012	5.94482	8.29001	8.30134	6.6788
ENSMUSG00000042246	Tmc7	5	0.198624	0.395505	0.530925	1.02734	2.83286	2.44082	2.49984	1.6513	3.77855	2.20074	2.51536	0.912173
ENSMUSG00000042248	Cyp2c37	5	62.8355	283.212	151.216	90.3241	96.9984	80.0955	27.9454	73.5959	46.9557	17.4033	10.0999	6.85828
ENSMUSG00000042249	Grk3	5	2.95426	3.17013	2.89732	1.15441	1.44384	1.15179	1.46988	1.3653	0.723143	0.770926	1.1656	1.90779
ENSMUSG00000042251	Pm20d1	5	4.08877	10.4089	25.1372	28.3586	16.8648	11.1275	11.6454	11.8433	13.5058	9.08509	6.93736	13.3617
ENSMUSG00000042265	Trem1	5	0.618215	0.022589	0.0045569	0	0.363206	0.147585	0.225321	0.0579688	0.121481	0.142962	0.660451	0.0955216
ENSMUSG00000042271	Nxt2	5	4.50538	10.2021	14.6149	12.7217	8.65858	7.61121	8.24962	11.9974	8.10422	7.14301	6.41165	9.53014
ENSMUSG00000042272	Sestd1	5	0.46032	0.748357	0.629104	0.378857	0.310804	0.450553	0.584838	0.612005	0.983751	2.02483	0.788569	0.79469
ENSMUSG00000042275	Pelo	5	2.96781	1.42289	1.33697	3.45999	4.75102	5.31109	4.33362	3.28918	5.34262	5.38773	3.8686	3.05789
ENSMUSG00000042284	Itga1	5	3.983	6.63242	6.06061	3.5867	3.74594	4.00438	4.07554	3.57127	3.15459	2.75342	3.58639	4.33355
ENSMUSG00000042286	Stab1	5	8.21598	6.97324	4.48226	5.45042	4.26247	4.31505	6.36961	4.40266	5.53275	3.71125	4.42508	7.90992
ENSMUSG00000042289	Hsd3b7	5	2.31857	4.28087	4.24545	4.02976	3.01314	4.43675	3.65656	3.45797	2.46885	2.70763	1.96732	2.9802
ENSMUSG00000042292	Mkl1	5	2.26057	1.36741	1.11716	1.25241	2.46936	1.85938	2.26275	1.52362	3.22152	2.9944	1.75136	1.72236
ENSMUSG00000042293	Gm5617	5	6.27082	10.8244	6.91649	8.89331	6.89777	7.73762	6.56996	5.9299	4.55239	3.38686	1.95928	6.01787
ENSMUSG00000042298	Ttc19	5	1.79891	2.70524	2.95674	3.99159	4.23059	4.16036	4.29354	3.70768	4.619	5.32576	3.53593	3.06639
ENSMUSG00000042302	Ehbp1	5	2.66349	4.37008	3.45545	2.67203	1.40766	1.95515	2.08707	2.3566	1.88442	2.2395	1.84704	2.23238
ENSMUSG00000042303	Sgsm3	5	1.29791	0.989499	1.08504	1.25011	1.35635	1.62892	1.45345	1.17854	2.63448	2.31401	1.84842	1.36594
ENSMUSG00000042305	Tmem183a	5	15.7284	23.4801	27.3375	38.5772	29.6375	24.6683	26.7092	28.5364	25.9466	20.3295	20.2533	25.6749
ENSMUSG00000042308	Setd1a	5	2.71489	1.90407	2.2096	2.16818	1.91729	2.26533	2.48932	2.63772	3.24943	3.24768	2.82743	1.93798
ENSMUSG00000042312	S100a13	5	4.67015	6.39257	13.8824	13.5203	11.1378	9.40088	6.62207	7.71065	7.05566	6.64516	6.43432	8.67748
ENSMUSG00000042320	Prox2	5	0.632559	0.603342	0.466559	0.563365	0.315234	0.495373	0.4151	0.507191	0.281416	0.244832	0.502231	0.539437
ENSMUSG00000042323	Pbrm1	5	16.6399	11.3753	11.4739	9.67652	10.2804	10.0554	10.2665	10.8514	7.97035	8.33668	9.68374	9.62594
ENSMUSG00000042328	Hps4	5	2.09576	1.92786	2.00616	2.67704	1.25707	1.58374	2.06742	1.61152	2.30179	2.15402	1.58341	1.74691
ENSMUSG00000042331	Specc1	5	5.44014	0.61852	0.586938	0.231172	0.365124	0.587544	0.697589	0.791612	0.835067	1.45123	1.98518	0.718645
ENSMUSG00000042333	Tnfrsf14	5	17.7002	2.01418	2.03074	2.8786	1.11481	1.279	1.71406	1.99175	1.05167	1.44238	2.03068	2.17342
ENSMUSG00000042340	Ctf1	5	2.0447	3.47874	1.71971	1.65825	0.835364	1.20286	1.3532	1.52933	0.493736	0.871645	0.874168	1.13451
ENSMUSG00000042345	Ubash3a	5	1.28289	0.0644726	0.0551557	0.0405532	0.0204054	0.0347477	0.0144323	0.0150353	0.0282656	0.0203342	0.0506888	0.036993
ENSMUSG00000042348	Arl15	5	3.02657	3.39621	3.81321	4.86345	8.28313	7.20504	5.82646	3.55809	5.41903	3.40904	3.35698	3.75865
ENSMUSG00000042349	Ikbke	5	2.60192	1.81049	3.50722	3.45698	4.46331	4.92615	8.40544	4.68256	2.97996	3.37333	3.21627	4.36663
ENSMUSG00000042350	Arel1	5	8.98493	6.41337	6.33822	10.8289	17.6835	11.5395	10.7322	8.18845	9.81049	9.75081	7.49344	8.1636
ENSMUSG00000042351	Grap2	5	4.53784	0.323068	0.155033	0.138576	0.108359	0.0626926	0.0703937	0.125944	0.0892363	0.0924902	0.173028	0.158949
ENSMUSG00000042354	Gnl3	5	7.31166	4.03152	3.45173	6.03098	11.6332	10.1183	7.57368	7.07606	17.89	15.3056	13.6492	5.0272
ENSMUSG00000042363	Lgalsl	5	6.50685	11.0404	7.0645	3.83458	4.3878	6.39058	5.70915	4.37019	2.83729	3.84817	4.38501	5.82569
ENSMUSG00000042364	Snx18	5	5.66423	5.40023	5.16135	5.79095	5.66116	5.13149	5.94071	5.45405	21.2612	9.14033	6.91379	5.40404
ENSMUSG00000042369	Rbm45	5	7.0363	5.30192	6.14365	6.17322	10.285	9.24415	7.60423	7.51305	7.82982	10.9166	10.6188	7.55976
ENSMUSG00000042377	Fam83g	5	1.02899	0.153121	0.201921	0.268544	0.265756	0.347457	0.482708	0.373872	2.62237	2.16686	0.971031	0.338597
ENSMUSG00000042379	Esm1	5	0.262217	0.106737	0.211523	0.765775	0.701967	0.156256	1.32252	0.0636038	0.34306	0.71955	2.5775	1.71155
ENSMUSG00000042380	Smim12	5	5.18094	6.69557	5.19867	6.96015	6.75285	8.26472	7.17484	6.29949	8.09002	9.17505	6.89339	6.8457
ENSMUSG00000042389	Tsen2	5	0.827899	0.906572	0.841451	0.892391	1.15713	1.51499	1.1125	1.18955	0.649721	0.773954	0.898185	1.11685
ENSMUSG00000042390	Gatad2b	5	5.27271	5.20195	6.66656	4.75729	4.53189	3.78598	4.68703	4.23449	5.80106	6.19175	3.63761	3.82288
ENSMUSG00000042396	Rbm7	5	6.97267	7.57336	7.38309	8.3751	11.7171	9.76802	8.19546	8.4966	12.8038	11.5773	10.4186	8.17757
ENSMUSG00000042404	Dennd4b	5	2.13796	1.14885	0.9036	1.23026	1.06465	0.940508	1.11482	0.942598	0.719259	0.808106	1.16528	1.53932
ENSMUSG00000042406	Atf4	5	48.7821	29.3369	35.2591	44.0994	65.5714	58.7322	48.7795	42.1219	111.172	99.79	62.7898	40.6095
ENSMUSG00000042408	Zmym6	5	1.08775	1.34191	1.30561	1.35038	0.850677	0.908433	1.26115	0.867672	0.742443	1.53419	1.2737	1.0625
ENSMUSG00000042410	Agps	5	5.65815	3.41663	3.32147	2.77294	3.93856	3.24329	3.19671	3.49802	3.26987	3.7768	4.16504	4.19938
ENSMUSG00000042419	Nfkbil1	5	1.66453	1.97653	1.61261	1.45991	1.97065	1.84585	1.90849	1.50871	3.03822	3.48047	2.64939	1.68256
ENSMUSG00000042423	Fbrs	5	7.00462	5.65186	5.14093	6.50465	5.66299	5.2198	6.57378	5.30081	11.0273	13.3268	7.37866	4.76431
ENSMUSG00000042426	Dhx29	5	3.23903	2.44652	3.57924	4.19149	4.13059	5.1906	4.03518	4.25364	3.33606	6.10221	4.56273	4.184
ENSMUSG00000042428	Mgat3	5	0.666583	0.247364	0.0576431	0.062021	0.0294453	0.0304755	0.0384047	0.0608872	0.0564775	0.023219	0.0452377	0.0611473
ENSMUSG00000042429	Adora1	5	4.1395	10.2226	5.73441	5.80676	4.52837	3.31852	5.72087	6.60784	5.53536	3.18278	4.48207	3.5007
ENSMUSG00000042436	Mfap4	5	2.78594	4.41136	1.94619	0.442979	0.367557	0.332513	0.315533	0.218891	0.29713	0.162807	0.117157	0.538647
ENSMUSG00000042439	Zfp532	5	0.974053	1.13029	0.705625	0.510063	0.438099	0.50686	0.582938	0.397462	0.396809	0.708187	0.418309	0.507344
ENSMUSG00000042444	Mindy2	5	7.35741	4.65993	5.84803	3.15022	3.13965	2.37037	3.0427	3.03573	2.55211	1.94052	2.2279	4.33643
ENSMUSG00000042446	Zmym4	5	3.90109	4.0917	3.41075	2.58055	2.41543	2.56924	2.54964	2.96067	2.25084	3.04334	2.67191	3.06323
ENSMUSG00000042447	Mios	5	3.09744	3.05691	3.06078	2.57123	3.95833	3.34089	2.71931	2.36391	4.06873	4.21777	3.20582	2.26555
ENSMUSG00000042453	Reln	5	10.4254	16.7717	6.01954	2.77558	3.29374	2.19789	1.75906	3.22506	2.59215	2.54863	1.87713	3.40903
ENSMUSG00000042460	C1galt1	5	15.9107	10.8694	18.2138	19.4214	16.0092	18.7044	19.6818	20.1246	17.2152	20.741	17.6553	16.8825
ENSMUSG00000042462	Dctpp1	5	14.6845	19.7045	13.3104	14.1296	13.6397	9.92226	12.9869	19.6601	8.64475	6.47221	7.29974	17.3592
ENSMUSG00000042472	Zfp410	5	2.23091	1.55989	1.40804	1.74055	2.45566	2.24597	1.91645	1.88124	3.42472	2.88477	1.85374	1.62573
ENSMUSG00000042473	Tbc1d8b	5	7.09321	8.95521	10.5938	10.0132	12.7439	12.9017	11.7519	14.2645	10.4011	11.2601	9.29507	11.2841
ENSMUSG00000042474	Fcmr	5	1.62712	0.916723	0.160295	0.421953	0.169167	0.00833047	0.0679403	0.272649	0.170481	0.0862067	0.35496	0.351476
ENSMUSG00000042476	Abcb4	5	24.2147	22.5526	20.2402	27.6416	36.2553	44.7168	48.4029	30.9878	34.0372	21.5865	16.8317	25.915
ENSMUSG00000042485	Mustn1	5	1.51865	2.76144	1.69583	1.648	4.29345	5.2895	3.91038	2.58144	3.51987	2.76531	3.2946	3.08461
ENSMUSG00000042487	Leo1	5	3.61755	4.51853	8.41578	3.9132	4.87677	4.46915	4.60774	4.70931	2.83016	4.1349	5.03036	4.42026
ENSMUSG00000042489	Clspn	5	7.57853	1.73949	1.56812	0.0727078	0.0839018	0.0608646	0.381386	1.8629	0.0624994	0.0475154	0.0709209	1.71763
ENSMUSG00000042492	Tbc1d10b	5	5.10585	1.80083	1.45212	1.6078	1.65866	2.02904	2.14863	2.06759	3.29692	4.65754	2.73989	2.17326
ENSMUSG00000042496	Prdm10	5	2.68563	1.52336	1.96651	1.3868	0.978121	1.58457	1.4321	1.56828	0.760848	1.26828	1.6567	1.26939
ENSMUSG00000042498	D330045A20Rik	5	1.12166	1.35989	0.4433	0.0122893	0.0324689	0.0265241	0.0923433	0.259191	0.0156931	0.0180322	0.0650584	0.124219
ENSMUSG00000042500	Ago4	5	0.73575	1.06922	1.0718	0.84231	0.493787	0.808678	0.741046	0.807149	1.38559	0.73941	0.788504	1.00916
ENSMUSG00000042502	Cd2bp2	5	6.18141	4.89889	4.55851	6.19564	6.32725	6.30792	6.0737	6.61754	6.69968	8.11564	7.59224	6.56966
ENSMUSG00000042505	Sdhaf3	5	1.0284	1.38035	1.73283	1.46645	1.33244	1.491	1.35671	1.22546	1.22731	1.45403	1.50073	1.34754
ENSMUSG00000042506	Usp22	5	7.27758	6.63435	5.97219	8.25302	9.73574	9.57817	8.35347	7.827	11.3259	13.7606	9.24376	7.47069
ENSMUSG00000042507	Elmsan1	5	4.79438	2.83345	3.04059	2.24138	2.86171	2.38948	3.42211	3.10228	4.31862	4.2425	2.79155	2.94113
ENSMUSG00000042508	Dmtf1	5	2.57777	2.1289	3.00867	2.63314	3.87513	2.62188	2.51784	2.44982	5.47201	5.13413	3.19965	2.27116
ENSMUSG00000042510	AA986860	5	1.09588	0.232596	0.187506	0.430835	0.655921	1.15342	2.77156	0.855844	0.681375	0.710875	1.84041	0.30756
ENSMUSG00000042515	Mum1l1	5	0.982766	0.352392	0.100135	0.0285684	0.124629	0.0568486	0.0823662	0.0634533	2.57232	3.82664	3.64494	0.0945454
ENSMUSG00000042520	Ubap2l	5	7.42397	5.9733	6.90659	5.52358	5.2796	4.16732	5.19474	4.88176	4.34578	5.3514	5.39695	4.73278
ENSMUSG00000042523	Dnal1	5	0.400552	0.418608	0.326769	0.265352	0.29673	0.369465	0.349334	0.331289	0.323608	0.37618	0.388773	0.311162
ENSMUSG00000042524	Sun2	5	11.0425	10.3	7.45582	9.19018	13.3344	9.9477	12.4269	18.1691	18.4431	11.1056	7.17661	14.704
ENSMUSG00000042535	Gtpbp1	5	13.0789	5.31995	4.7375	6.04013	4.7217	5.08372	5.70691	5.82217	8.47641	7.75595	6.42239	5.44786
ENSMUSG00000042540	Acot5	5	0	0	0	0	0.111123	0.0295897	0.0249781	0.00799257	0.198372	0.338525	0.0199246	0
ENSMUSG00000042541	Sem1	5	6.96121	8.46134	13.6102	6.14892	6.71302	6.125	5.44676	5.81527	5.35843	6.19641	5.21959	5.58041
ENSMUSG00000042548	Asxl1	5	6.95127	5.74605	4.59791	3.61203	4.74076	4.35635	5.05215	6.68627	7.2418	6.37823	5.18077	5.54581
ENSMUSG00000042557	Sin3a	5	9.6402	7.85819	9.71389	7.80469	3.94937	5.76125	6.79142	6.66971	4.14989	6.25321	6.14605	6.23996
ENSMUSG00000042558	Adprhl2	5	4.86469	5.06082	1.98977	2.69554	2.93066	3.4832	2.58633	2.85826	3.87353	4.3233	3.75444	2.77847
ENSMUSG00000042569	Dhrs7b	5	2.42057	2.96026	3.08976	4.08832	3.81329	3.44957	3.69948	4.43624	3.16008	2.19491	2.29131	4.21787
ENSMUSG00000042570	Mier2	5	1.62583	1.03763	1.00867	1.34149	1.4678	1.87389	1.97181	1.91254	2.40951	2.88559	2.13837	1.80395
ENSMUSG00000042572	Ube2q1	5	5.65745	5.44941	5.57182	6.3584	5.41758	5.52676	5.61442	5.52495	5.43486	6.79689	6.32933	5.70249
ENSMUSG00000042589	Cux2	5	3.56814	4.99543	0.249987	0.0647753	0.0563421	0.0902418	0.43173	0.135659	0.023183	0.0972594	0.159075	0.0682618
ENSMUSG00000042590	Ipo11	5	5.08325	3.32927	3.77661	3.87812	3.72386	3.56375	3.25127	4.16033	2.32327	3.15244	3.15682	4.00699
ENSMUSG00000042594	Sh2b3	5	6.13004	5.12853	3.38295	3.9944	3.39474	3.05882	3.35317	3.1184	4.76327	3.74376	3.56903	3.67026
ENSMUSG00000042595	Fam199x	5	1.43187	1.50589	1.94399	2.12549	3.4913	2.39486	2.36176	2.34887	2.58184	2.5969	2.20388	1.7893
ENSMUSG00000042599	Kdm7a	5	9.93684	4.30096	4.92985	4.88855	6.57102	5.06736	5.58551	4.22443	7.84183	5.31804	5.28551	4.28241
ENSMUSG00000042605	Atxn2	5	3.78375	4.9349	7.83893	6.72925	3.59664	3.84004	5.7623	5.59527	4.07162	4.7552	5.26379	4.30635
ENSMUSG00000042606	Hirip3	5	5.94885	3.24958	4.59506	1.21254	0.970839	1.96335	1.50005	4.32187	1.58961	3.04371	2.08176	3.65377
ENSMUSG00000042607	Asb4	5	0.971827	0.560827	0.198895	0.0878073	0.346131	0.199571	0.27629	0.114532	0.117753	0.0767008	0.345958	0.325508
ENSMUSG00000042608	Stk40	5	8.74745	10.3757	8.31096	7.44693	17.6943	12.3663	10.1315	10.0135	49.1575	36.3667	15.7188	7.71034
ENSMUSG00000042613	Pbxip1	5	3.5142	3.11421	3.16046	3.39696	2.44192	2.26307	3.26487	2.84997	2.37752	1.82328	3.00311	3.27375
ENSMUSG00000042622	Maff	5	1.92713	0.673497	0.640019	0.683451	3.90721	1.94323	3.24751	2.54637	133.179	21.0384	10.7821	1.70385
ENSMUSG00000042625	Safb2	5	4.78268	4.25543	5.73041	6.00779	4.83743	4.73837	5.91188	5.22705	5.52524	4.89399	3.68003	3.87245
ENSMUSG00000042626	Shc1	5	7.98288	8.16023	9.05603	8.39623	9.85741	8.19399	8.58062	9.90941	10.5179	10.1797	7.23841	9.05637
ENSMUSG00000042628	Zfyve1	5	3.53806	5.54034	6.66832	7.94925	4.60236	6.15541	6.00006	6.39007	6.11922	5.19878	5.18016	6.24389
ENSMUSG00000042632	Pla2g6	5	6.46305	4.38428	3.01525	6.53339	6.56555	5.26123	5.99782	6.11303	7.43739	5.86583	3.88988	5.49264
ENSMUSG00000042638	Gucy2c	5	0.545714	0.760592	0.178444	0.123611	1.56348	0.991764	1.35897	1.01422	0.325963	0.248633	0.404945	0.496009
ENSMUSG00000042642	Flad1	5	2.67218	3.65462	3.49183	7.59941	10.1841	12.37	8.20976	5.61629	6.1824	5.76072	4.56492	4.49438
ENSMUSG00000042644	Itpr3	5	1.33574	0.716849	0.373478	0.227691	0.262794	0.182791	0.275164	0.310549	0.244757	0.263247	0.460674	0.493365
ENSMUSG00000042647	Acad12	5	0.454084	0.9165	0.393701	1.08096	0.651841	0.52207	0.728556	0.552058	0.44958	0.305419	0.255593	0.665678
ENSMUSG00000042650	Alkbh5	5	11.2716	10.8799	12.0921	17.9524	19.9593	18.4668	19.3426	16.4942	26.1566	22.6828	17.7397	13.8488
ENSMUSG00000042659	Arrdc4	5	4.23793	14.7775	5.07814	1.98716	8.13508	2.71604	3.83447	1.8407	5.1147	4.31871	3.59307	1.6854
ENSMUSG00000042660	Wdr55	5	8.98699	4.88262	8.0823	8.52807	9.45845	10.7063	10.7211	9.50984	9.22567	10.7361	11.7392	9.61501
ENSMUSG00000042670	Immp1l	5	4.38496	4.2937	3.559	5.04088	5.35124	6.17063	6.06111	5.68498	4.6376	4.4327	4.70478	5.42076
ENSMUSG00000042675	Ypel3	5	7.74537	7.19918	7.30295	10.5104	2.78224	6.17966	7.05147	5.9366	7.32327	6.40714	6.52298	6.78256
ENSMUSG00000042677	Zc3h12a	5	0.796864	0.740492	0.617567	1.06472	1.68159	1.61496	3.63153	1.4821	1.9087	1.37714	1.11713	1.13889
ENSMUSG00000042680	Garem1	5	6.57924	7.82215	10.9889	10.4116	19.6181	10.737	18.8305	15.117	13.8106	11.4214	9.14791	8.81073
ENSMUSG00000042682	Selenok	5	8.62923	8.54483	13.3568	13.698	21.7946	23.0941	17.1015	14.6925	22.387	18.4869	22.1857	16.3163
ENSMUSG00000042684	Npl	5	2.47151	1.40443	0.802055	0.471332	1.02664	1.20398	0.901609	0.905698	0.543782	0.380879	1.37623	0.954394
ENSMUSG00000042686	Jph1	5	0.142495	0.127377	0.132902	0.717271	0.0659849	0.298866	0.225823	0.22394	0.446331	0.708707	0.402166	0.184352
ENSMUSG00000042688	Mapk6	5	6.85018	7.50994	9.85826	8.84406	9.77506	8.50837	8.96967	8.74232	28.1716	31.5465	14.9203	8.56095
ENSMUSG00000042694	Stn1	5	1.21248	0.952092	0.746277	0.668868	0.478537	0.626998	0.761656	0.719529	0.395792	0.346247	0.53513	0.914199
ENSMUSG00000042699	Dhx9	5	20.5926	14.5353	13.9774	12.6842	15.5503	13.0389	12.5421	15.0277	12.9403	10.8986	15.0488	13.4534
ENSMUSG00000042700	Sipa1l1	5	2.12666	3.58171	3.88709	4.01046	2.51578	3.23798	3.54025	4.41546	3.01223	4.25009	3.74292	4.18796
ENSMUSG00000042705	Commd10	5	5.49272	5.01599	6.45739	4.5744	2.5877	3.91459	4.73546	6.42071	2.75061	3.33879	4.23576	7.51467
ENSMUSG00000042709	Atpaf2	5	7.96032	10.3797	9.46766	9.99015	9.22936	9.00101	8.42619	10.0721	8.46399	7.70134	6.86976	9.308
ENSMUSG00000042712	Tceal9	5	87.8925	43.911	34.1069	11.3195	14.9671	19.8495	23.1288	32.8672	15.9326	18.1704	35.7896	28.328
ENSMUSG00000042719	Naa25	5	4.00316	2.8557	2.94044	3.80185	6.31529	4.94012	4.45141	4.17548	9.90658	8.61797	6.22689	3.53257
ENSMUSG00000042726	Trafd1	5	5.69912	7.48269	7.93219	10.1674	4.37476	5.09649	7.66897	7.52803	14.6049	12.3851	7.96141	7.96992
ENSMUSG00000042729	Wdr74	5	0.7583	0.892727	1.8943	0.742829	1.03921	1.47447	0.840569	0.713475	1.32963	2.46297	1.50599	0.726802
ENSMUSG00000042737	Dpm3	5	3.56587	5.06719	7.07645	4.84875	3.97332	4.40256	4.75782	4.29304	2.79818	2.97023	2.35496	3.9276
ENSMUSG00000042742	Bmt2	5	2.51851	2.52019	2.57829	2.82807	3.18443	2.84636	2.49959	2.99137	3.6375	2.85767	3.16026	2.94694
ENSMUSG00000042743	Sgtb	5	1.22588	2.33558	1.70556	1.15004	0.692775	1.04106	0.809701	1.04876	3.67066	1.93326	2.2625	0.797718
ENSMUSG00000042744	Hectd4	5	9.45711	2.30405	2.32632	3.50798	2.0131	2.14872	2.61626	2.45809	2.48141	2.69101	2.19085	2.07522
ENSMUSG00000042745	Id1	5	12.3396	5.31625	6.3771	1.4596	13.0941	10.0625	6.01207	6.94928	5.67128	4.7072	32.2474	11.7935
ENSMUSG00000042747	Krtcap2	5	13.0432	13.3135	18.6372	16.2453	22.0261	26.4797	26.6861	23.589	16.0742	18.2635	16.4416	23.1055
ENSMUSG00000042750	Bex2	5	34.0988	2.64231	0.624511	0.0826463	0.263358	0.0929762	0.14831	0.0990133	0.0137839	0.2366	0.45001	0.145296
ENSMUSG00000042759	Apobr	5	3.00274	1.37346	0.942484	0.686699	1.06249	0.66341	1.03554	0.693988	0.984312	1.48108	2.75444	2.10558
ENSMUSG00000042766	Trim46	5	0.0770041	0.0546107	0.089593	0.0621187	0.122986	0.126686	0.191832	0.120804	1.17218	2.05825	0.367296	0.151876
ENSMUSG00000042770	Hebp1	5	22.3406	25.909	28.5469	42.3698	29.3627	21.5038	20.4688	21.2851	20.8656	12.1326	8.07218	23.1792
ENSMUSG00000042772	Smg7	5	10.0092	7.89735	8.27152	10.6923	10.3159	8.56579	11.0805	10.0897	15.7479	18.1274	12.8757	8.26881
ENSMUSG00000042784	Muc1	5	0.809503	0.560603	1.10422	0.415564	0.631095	0.727367	0.620178	0.501313	0.265654	0.384546	0.412648	0.315411
ENSMUSG00000042787	Exog	5	0.797296	0.332533	0.337363	0.344085	0.492299	0.620092	0.612893	0.596293	0.60681	0.848558	0.456527	0.595863
ENSMUSG00000042790	Rnf214	5	4.46801	5.82814	6.84315	7.40791	4.30046	5.13567	5.80814	5.03148	3.886	4.51693	4.15369	4.08182
ENSMUSG00000042797	Aqp11	5	2.21508	2.54039	2.6336	4.20667	1.59674	1.38883	2.11509	2.4341	1.41358	1.5383	1.02252	2.32509
ENSMUSG00000042804	Gpr153	5	0.772055	0.866562	0.315202	0.117924	0.132204	0.121419	0.245125	0.206978	0.165502	0.083507	0.25416	0.497253
ENSMUSG00000042807	Hecw2	5	0.817216	0.953871	0.754363	0.545197	0.937639	0.852184	0.880226	0.830518	0.566809	0.436722	0.724344	0.665446
ENSMUSG00000042810	Krba1	5	0.722404	1.07241	0.872283	1.08905	0.876626	1.31589	0.970884	0.97276	0.841396	0.873334	0.867806	0.823526
ENSMUSG00000042812	Foxf1	5	1.60058	2.7515	1.13363	0.532165	1.04182	0.72626	0.74274	0.845471	0.920511	0.646914	0.732903	1.26344
ENSMUSG00000042814	Mcts2	5	4.64622	4.68954	5.39578	4.57258	6.48038	7.86186	6.27079	5.29893	5.90143	5.32476	4.97712	4.18787
ENSMUSG00000042817	Flt3	5	0.538717	0.121698	0.0787181	0.0669669	0.069854	0.0832846	0.0771907	0.0548369	0.0703442	0.0697808	0.169558	0.162715
ENSMUSG00000042821	Snai1	5	0.774313	0.864032	0.511339	0.31062	0.757065	0.784743	0.934657	0.597059	0.670825	0.510119	1.17806	1.06632
ENSMUSG00000042831	Alkbh6	5	1.15283	1.45629	1.05004	1.47596	1.62836	1.85811	2.03116	1.76447	1.58969	1.41702	1.23417	1.82326
ENSMUSG00000042834	Nrep	5	34.8348	57.0568	30.0724	16.0155	3.53953	1.82657	2.07632	2.7636	0.863593	4.92213	1.15946	4.74371
ENSMUSG00000042842	Serpinb6b	5	2.37187	0.923313	0.934674	0.723306	1.57944	1.74208	2.47106	1.49056	1.1995	0.836441	1.52196	1.47677
ENSMUSG00000042851	Zc3h6	5	0.662754	1.25969	0.874609	0.514196	0.300284	0.32982	0.21461	0.201595	0.242401	0.241472	0.247119	0.349117
ENSMUSG00000042901	Aida	5	2.74468	1.60314	1.79678	1.3099	1.11566	1.29131	1.47931	1.71753	1.44671	1.6307	2.12253	1.94569
ENSMUSG00000042903	Foxo4	5	5.49414	3.70069	4.51264	7.21834	4.06314	4.5504	5.27038	5.05866	4.47219	4.26964	4.6185	4.32999
ENSMUSG00000042942	Greb1l	5	1.7735	2.43918	0.908885	0.0584544	0.0673578	0.137625	0.281198	0.151045	0.0855477	0.0607709	0.0798818	0.131928
ENSMUSG00000042978	Sbk1	5	4.58404	7.68635	3.92073	4.09043	2.82585	3.81227	2.83173	2.19367	4.17795	2.90489	1.68319	1.43182
ENSMUSG00000042985	Upk3b	5	2.34671	1.49274	0.675465	0.190642	0.544304	0.27873	0.235569	0.610313	0.695972	0.274406	0.27055	0.302602
ENSMUSG00000042988	Notum	5	1.02072	11.8411	5.70814	7.68965	2.48205	3.74597	7.53916	8.26432	3.03023	1.66134	0.836484	7.13407
ENSMUSG00000042992	Borcs5	5	1.26988	1.2043	1.18586	2.09317	1.90266	2.32242	2.03414	1.79712	1.66871	1.56424	1.83704	1.93651
ENSMUSG00000042993	Ifnk	5	0	0	0.0190911	0	0.0236224	0.0189349	0.028145	0.0150816	0.640748	0.339516	0.0491272	0.0256519
ENSMUSG00000042997	Nhlrc3	5	2.926	2.75454	2.02123	2.17675	2.27581	2.48995	2.24919	2.1761	3.33415	3.22729	2.52443	2.21599
ENSMUSG00000043004	Gng2	5	3.28408	1.85561	1.17326	0.631818	0.642829	0.575624	0.810587	0.667264	0.69255	0.635737	1.17769	2.03499
ENSMUSG00000043008	Klhl6	5	5.59959	2.01381	1.14639	0.790406	0.985764	0.82059	0.820233	1.06448	0.924928	0.665744	1.59309	1.87761
ENSMUSG00000043013	Onecut1	5	3.92072	3.13823	1.89774	13.2302	7.99861	4.06027	4.30265	3.72669	4.84666	5.19722	3.31615	1.14157
ENSMUSG00000043015	Nemp2	5	0.781328	0.686337	0.379272	0.0885939	0.175074	0.127094	0.220457	0.261368	0.157834	0.119861	0.200008	0.458614
ENSMUSG00000043017	Ptgir	5	0.601021	0.0352167	0.0394276	0.0327483	0.0935667	0.101573	0.155255	0.0984341	0.0426748	0.0700214	0.312039	0.144688
ENSMUSG00000043019	Edem3	5	12.9493	11.2407	13.9658	13.9598	21.4841	20.1568	19.3895	16.1915	31.1044	29.3158	18.4641	13.5392
ENSMUSG00000043059	Zfp513	5	3.04363	3.09998	2.68476	3.61764	5.11682	5.08852	3.81746	3.32388	6.15424	6.64025	4.05661	3.00814
ENSMUSG00000043061	Tmem18	5	3.76961	4.62727	4.20427	5.94784	6.69763	6.66431	5.48352	6.3924	4.88008	4.60222	6.01767	6.24954
ENSMUSG00000043065	Spice1	5	1.35899	0.823171	0.678961	0.501642	0.324512	0.686149	0.678379	0.667107	0.346595	0.542424	0.710064	0.764666
ENSMUSG00000043067	Dpy19l1	5	7.68568	4.36934	6.63105	11.2559	24.8651	15.2035	18.1323	13.2966	13.8653	9.72486	17.1842	10.4964
ENSMUSG00000043068	Fam89a	5	4.1003	8.01218	3.90069	2.11362	0.247952	1.13064	1.1316	1.22961	0.958705	1.06852	0.746543	2.01374
ENSMUSG00000043079	Synpo	5	0.655322	0.776119	0.951806	0.57058	5.32873	3.2891	2.32179	1.71053	1.18	1.09728	2.65372	1.57903
ENSMUSG00000043085	Tmem82	5	1.42448	2.10244	1.82147	2.55542	4.1165	4.21737	4.26199	3.1852	3.97602	2.99368	4.21487	2.30653
ENSMUSG00000043090	Zfp866	5	3.0607	2.67739	2.63324	2.80598	2.41	2.45351	2.48042	2.43255	2.20547	2.17227	2.0093	2.26702
ENSMUSG00000043091	Tuba1c	5	9.46901	6.79201	8.58197	9.06479	9.37801	12.2703	12.8354	16.9652	13.877	15.4042	14.496	16.2319
ENSMUSG00000043099	Hic1	5	1.00747	1.13545	0.305245	0.474267	0.94336	0.477483	0.923023	0.644023	0.527056	0.468282	0.883411	1.12111
ENSMUSG00000043110	Lrrn4	5	0.828936	0.399249	0.315651	0.0735566	0.170449	0.19957	0.1895	0.367174	0.122902	0.149015	0.40306	0.207068
ENSMUSG00000043131	Mob1a	5	22.4779	13.7557	11.8326	12.5701	16.947	15.0962	13.9035	13.7513	21.0268	23.9291	20.2127	16.3255
ENSMUSG00000043140	Tmem186	5	5.3028	4.82863	4.4393	4.86528	4.59562	4.99503	3.93157	5.42104	4.12156	4.18354	3.99128	4.68383
ENSMUSG00000043153	Ispd	5	0.302217	0.453827	0.372721	0.385839	0.330976	0.472864	0.399227	0.458064	0.368131	0.326603	0.205557	0.326685
ENSMUSG00000043154	Ppp2r3a	5	2.2937	2.80023	3.10643	2.9189	1.36018	2.84591	2.00267	2.27413	1.85814	3.68096	2.78674	2.0896
ENSMUSG00000043155	Hpdl	5	0.0367448	0.0131546	0.0302716	0.0429904	0.14045	0.0887863	0.0307108	0.0663867	0.155271	0.216029	0.576646	0.0473978
ENSMUSG00000043157	Arl11	5	0.669579	0.254263	0.159516	0.10253	0.105354	0.145603	0.214481	0.103438	0.14517	0.180025	0.577767	1.12579
ENSMUSG00000043162	Pyurf	5	1.44514	2.14722	3.35176	3.21701	2.09894	2.27632	2.25888	1.99234	1.80404	1.86939	1.61883	2.4453
ENSMUSG00000043165	Lor	5	0.0218317	0.0133395	0.0228014	0.0333517	0.0397007	0.0502961	0.0489805	0.0221313	0.41904	0.658148	0.523135	0.06669
ENSMUSG00000043183	Simc1	5	1.29216	1.57182	1.85072	3.45979	2.55663	2.91292	2.90792	2.73663	5.63687	4.75926	2.87667	2.43975
ENSMUSG00000043190	Rfesd	5	3.67569	2.23152	2.45122	2.46474	2.03926	2.36231	1.95945	1.93338	1.8888	2.40275	1.62363	1.6716
ENSMUSG00000043207	Zmpste24	5	8.68274	10.8821	15.3366	15.8398	20.7735	18.5012	18.0285	19.4599	16.0755	14.7075	12.9212	16.9683
ENSMUSG00000043241	Upf2	5	7.92615	6.40425	8.12249	7.53357	6.34584	6.55955	7.14843	7.31175	8.72485	11.8936	10.2741	6.16528
ENSMUSG00000043243	Fam129c	5	1.58442	0.238008	0.0326077	0.11782	0.0391223	0.089223	0.110744	0.0556539	0.0262036	0.140359	0.162193	0.0711971
ENSMUSG00000043251	Exoc3l	5	1.16785	1.06827	0.697997	0.565407	0.476659	0.545629	0.766452	0.670216	0.54417	0.317194	0.529079	0.566419
ENSMUSG00000043252	Tmem64	5	24.0115	26.3296	14.2711	13.7787	12.4705	14.7765	16.0693	13.8871	14.6525	15.1609	15.4635	13.0371
ENSMUSG00000043257	Pigv	5	1.51658	1.18686	1.06258	1.86298	1.0541	1.57063	1.21587	1.13818	1.09368	1.52923	1.50244	1.08828
ENSMUSG00000043262	Uevld	5	1.06218	1.26269	1.49368	1.2128	0.973503	1.01104	1.04359	2.01184	0.672334	0.789607	0.919566	1.72865
ENSMUSG00000043263	Ifi209	5	2.83415	1.31025	0.888932	0.617646	0.744767	0.333912	0.40925	0.319957	0.859252	0.76911	1.97819	1.31805
ENSMUSG00000043279	Trim56	5	7.07046	5.983	5.61183	5.65389	3.21103	3.57315	4.99147	3.60902	3.66486	5.96074	5.87109	4.16052
ENSMUSG00000043284	Tmem11	5	6.21125	6.23604	6.76612	7.56726	8.7366	7.99021	6.39155	6.87716	20.6158	20.5992	10.3117	6.0849
ENSMUSG00000043290	Zfp784	5	1.01857	1.61807	1.13143	0.688419	0.708055	0.983552	0.743164	0.619494	0.426262	0.592941	0.627333	0.649297
ENSMUSG00000043300	B3galnt1	5	1.29573	1.04979	0.433108	0.419729	0.576629	0.683484	0.573568	0.351957	0.532448	0.444878	0.62439	1.36459
ENSMUSG00000043311	D17H6S53E	5	2.10033	2.28457	2.0503	3.61827	3.2374	3.60615	3.25239	2.6952	2.69399	3.17182	3.5163	2.47445
ENSMUSG00000043323	Fbrsl1	5	1.8073	1.76946	1.77747	2.43748	1.86076	1.6025	2.085	1.84003	4.09347	2.75201	1.70806	1.67919
ENSMUSG00000043336	Filip1l	5	5.36571	4.08247	4.27588	2.12302	2.84233	1.9566	2.75762	2.16704	2.07381	2.28429	3.66174	3.72763
ENSMUSG00000043372	Hexim2	5	0.654309	0.488932	0.412635	0.471519	0.284333	0.464245	0.44813	0.558259	0.206097	0.220836	0.307133	0.413073
ENSMUSG00000043384	Gprasp1	5	1.90518	1.95235	1.90345	1.43938	1.50088	1.24171	1.15567	1.36671	1.18472	1.21682	1.05507	1.20757
ENSMUSG00000043391	2510009E07Rik	5	4.45928	5.71434	5.35779	3.73498	3.15162	3.90309	4.73266	4.34888	2.67422	3.20283	4.46632	6.21172
ENSMUSG00000043398	Gpr135	5	0.918805	0.63847	0.38755	0.606141	0.397443	0.49499	0.33983	0.403626	0.38343	0.36788	0.507323	0.240964
ENSMUSG00000043411	Usp48	5	6.48579	4.81311	5.46279	5.3885	5.60695	5.85591	5.50403	5.59698	5.89391	6.78514	5.48949	5.32705
ENSMUSG00000043415	Otud1	5	1.17166	1.53755	1.74493	1.72697	1.18018	2.58987	2.2974	2.59215	6.1762	10.0543	4.4211	2.47509
ENSMUSG00000043418	Lrit2	5	0.00665448	0.0639812	0.296544	3.56646	0.606052	0.516744	0.603808	0.618154	0.68812	0.390517	0.554633	0.918384
ENSMUSG00000043419	Chd3os	5	0.428377	0.438836	0.35609	0.178989	0.0805423	0.109412	0.231848	0.409559	0.38517	0.581494	0.589287	0.376511
ENSMUSG00000043421	Hilpda	5	2.89186	2.03572	0.740709	0.825252	7.46971	2.73089	3.09826	1.59832	21.0581	3.77391	9.19538	1.88805
ENSMUSG00000043424	Eif3j2	5	0.275714	0.275913	0.443563	0.353412	0.570343	0.482339	0.546899	0.381999	0.74164	0.694017	0.503963	0.281
ENSMUSG00000043432	Leng9	5	0.581279	0.62249	0.48824	0.855892	2.13423	1.55252	1.2048	1.03613	1.54739	1.21903	1.46336	0.866988
ENSMUSG00000043439	Epop	5	0.812185	1.35881	0.711066	0.879538	1.25771	0.896504	1.16403	1.26065	1.0831	1.01256	0.961591	1.03549
ENSMUSG00000043445	Pgp	5	6.72804	3.61825	3.37487	4.32938	3.42283	5.39445	5.38211	7.90554	4.49937	6.34372	6.49887	7.78879
ENSMUSG00000043467	Zbtb37	5	1.03923	1.02242	0.817374	0.577121	0.583552	0.581654	0.555203	0.475692	0.38905	0.511186	0.471123	0.58631
ENSMUSG00000043487	Acot6	5	1.16243	0.980555	0.729531	0.28711	0.337492	0.280771	0.461831	0.48684	0.530325	1.02657	0.780127	0.287116
ENSMUSG00000043496	Tril	5	0.249214	0.367533	0.115974	0.0508626	0.0134573	0.0212615	0.0178971	0.039137	0.0324901	0.0172504	0.00729825	0.103701
ENSMUSG00000043501	Lgals2	5	2.3701	0.699594	0.13024	0.0729442	0.120333	0.0694736	0.0768023	0.244141	0.0210963	0.268581	0.0642836	0.147451
ENSMUSG00000043505	Gimap5	5	0.485731	0.457276	0.331911	0.36044	0.334484	0.21333	0.306388	0.289669	0.268498	0.251763	0.306665	0.243935
ENSMUSG00000043510	Hscb	5	5.15817	2.88669	2.59992	2.17267	0.899839	1.70514	1.42651	1.74473	1.03899	1.17418	1.72299	2.28822
ENSMUSG00000043518	Rai2	5	0.462157	0.645045	0.575518	0.998911	0.608887	0.696835	0.91135	0.818609	0.611232	0.577469	0.720949	0.847356
ENSMUSG00000043535	Setx	5	5.51921	5.00144	5.3911	4.39345	4.34198	5.38011	5.3152	6.04235	8.84927	9.89448	6.31048	5.96123
ENSMUSG00000043542	Zc2hc1a	5	1.2998	1.41945	1.26225	0.303007	0.607714	0.525276	0.508709	0.367245	0.412685	0.479249	0.653478	0.519364
ENSMUSG00000043556	Fbxl7	5	0.718886	0.902531	0.474511	0.325804	0.198792	0.172712	0.330857	0.253368	0.176242	0.19192	0.264163	0.278699
ENSMUSG00000043572	Pars2	5	1.40886	1.75822	0.86691	0.72091	0.952209	0.929396	0.785459	1.01819	0.456851	0.598745	1.00896	1.24221
ENSMUSG00000043587	Pxylp1	5	1.03485	1.12016	1.11777	1.14138	0.351653	0.736839	0.809674	1.2162	0.697365	1.63661	1.12916	1.62425
ENSMUSG00000043592	Unc5cl	5	0.514272	0.0337124	0.0084693	0.0211143	0.00553397	0.00472783	0.00758117	0.0285304	0.0207239	0.0208465	0.0146431	0.0230879
ENSMUSG00000043602	Zfp3	5	1.28194	1.27855	0.887293	1.24749	1.17904	1.29007	1.23941	0.922864	0.802414	1.24916	1.34569	1.08233
ENSMUSG00000043613	Mmp3	5	0.00569083	0.0202466	0.015161	0.022272	0.0943683	0.14465	0.248243	0.0375905	1.20393	0.984012	0.794544	0.415909
ENSMUSG00000043614	Vps37d	5	0.387448	0.417095	0.0738171	0.122816	0.0527777	0.119165	0.0468866	0.140471	0.0915558	0.11205	0.156049	0.120778
ENSMUSG00000043629	1700019D03Rik	5	0.756961	0.191972	0.0526437	0.0110597	0.016939	0.0131669	0.00272389	0.00280386	0.00717106	0.00642608	0.00447355	0.00783333
ENSMUSG00000043631	Ecm2	5	0.410147	0.918731	0.612674	0.232991	0.153759	0.120257	0.144101	0.159627	0.176132	0.155905	0.076554	0.230159
ENSMUSG00000043635	Adamts3	5	0.40184	0.247256	0.112029	0.0492048	0.0751637	0.0464524	0.0969976	0.0816473	0.0901651	0.0356972	0.0629477	0.0915429
ENSMUSG00000043639	Rbm20	5	0.145888	0.505797	0.625876	0.586095	0.638743	0.71192	0.59126	0.426104	0.176416	0.26528	0.300367	0.406054
ENSMUSG00000043648	Pld6	5	0.288627	0.458461	0.259693	0.328142	0.116372	0.122277	0.191136	0.507277	0.0799351	0.277324	0.196835	0.46549
ENSMUSG00000043671	Dpy19l3	5	1.37993	1.60399	1.17373	3.27099	0.876818	0.690426	0.963178	2.62681	1.10941	1.00335	0.990875	2.66773
ENSMUSG00000043681	Fam25c	5	1.17854	13.6842	23.7019	21.0616	25.4617	32.0139	47.8478	43.9053	12.3587	13.0889	15.6029	23.608
ENSMUSG00000043683	Fem1a	5	3.28571	3.05165	2.43179	4.05447	5.08305	4.99737	4.10418	3.52892	5.28587	5.20496	4.30609	3.56054
ENSMUSG00000043687	1190005I06Rik	5	0.168081	0.177812	0.270037	0.301491	0.12575	0.292906	0.197312	0.335487	0.217387	0.307004	0.438564	0.13739
ENSMUSG00000043702	Pde12	5	2.57026	1.57795	2.05463	2.55009	4.99163	3.52177	2.8054	3.30305	5.28779	4.5317	3.52245	2.7152
ENSMUSG00000043716	Rpl7	5	40.8309	24.381	24.5772	26.8819	33.0083	32.9611	25.6141	28.002	32.8251	28.8114	32.8975	28.3998
ENSMUSG00000043719	Col6a6	5	0.42913	0.218128	0.110719	0.0595509	0.0656569	0.107137	0.128241	0.275186	0.0717671	0.0883008	0.189283	0.237063
ENSMUSG00000043733	Ptpn11	5	10.9794	9.29385	7.95223	10.8021	13.1436	14.0906	12.9202	13.6301	17.2443	18.7681	17.4793	11.4115
ENSMUSG00000043740	B430306N03Rik	5	1.53173	0.645367	0.478963	0.385989	0.970844	0.80219	1.18332	0.768646	0.71937	0.612816	1.60882	1.70492
ENSMUSG00000043760	Pkhd1	5	0.730515	1.48214	1.52174	0.841092	0.665352	0.69572	0.772342	0.924848	0.450433	0.394243	0.498262	1.01137
ENSMUSG00000043789	Vwce	5	10.63	6.73754	6.04027	10.1897	3.65223	6.93417	6.61014	4.74084	5.03544	6.22849	4.30667	4.8091
ENSMUSG00000043822	Adamtsl5	5	0.310839	0.240848	0.113084	0.0991175	0.122767	0.111166	0.0757031	0.102111	0.0668117	0.0788507	0.0774312	0.122398
ENSMUSG00000043831	Lysmd4	5	1.36793	2.06935	1.88436	1.98875	2.03627	2.06733	2.38103	1.66221	1.31435	1.30059	1.07476	1.47227
ENSMUSG00000043832	Clec4a3	5	2.95024	2.4422	2.00966	1.8386	1.73647	1.95114	2.78644	2.19223	2.9128	2.61806	5.46278	6.65559
ENSMUSG00000043866	Taf10	5	2.11198	1.8876	2.37472	3.14876	3.23294	3.2355	2.75178	2.67362	2.83184	3.57835	3.75048	2.24576
ENSMUSG00000043872	Zmym1	5	2.60261	1.57862	1.30121	1.25854	1.53973	1.72793	1.60194	2.54925	2.01783	2.83417	2.12643	2.56431
ENSMUSG00000043881	Kbtbd7	5	3.73215	3.36587	3.7131	4.56113	3.69881	3.53549	3.1351	3.10975	3.38247	3.93795	3.02721	2.99585
ENSMUSG00000043885	Slc36a4	5	2.2859	3.03391	2.1687	2.07054	4.26079	3.49799	3.43515	3.55017	3.12459	2.40751	2.76346	3.24894
ENSMUSG00000043895	S1pr2	5	0.644717	0.489647	0.427462	0.498434	0.490643	0.677055	0.762925	0.595329	0.673999	0.894587	1.21396	1.04844
ENSMUSG00000043909	Trp53bp1	5	2.64706	1.20283	0.964112	1.04623	0.860011	1.16633	1.23729	1.04457	0.826556	1.31446	1.20353	1.02654
ENSMUSG00000043923	Ccdc84	5	1.70001	2.14451	2.15934	2.9493	2.69039	3.06646	2.9502	2.97916	3.23406	3.30623	3.35504	2.15434
ENSMUSG00000043929	Klhl15	5	0.66824	0.78004	0.648993	0.639427	0.91738	0.684003	0.739072	0.765808	0.898358	0.924083	0.706538	0.59492
ENSMUSG00000043939	A530064D06Rik	5	0.576105	0.0779734	0.0374773	0.0325446	0.134669	0.193992	0.258533	0.0623171	0.152313	0.16206	0.662576	0.350794
ENSMUSG00000043940	Wdfy3	5	6.544	7.51009	6.71432	6.71116	4.41601	5.15159	7.47292	6.22973	5.57891	5.07433	6.29787	6.28441
ENSMUSG00000043943	Naalad2	5	0.492528	0.792792	0.70687	0.299162	0.392323	0.212765	0.206752	0.290999	0.325753	0.236582	0.172583	0.391216
ENSMUSG00000043953	Ccrl2	5	2.01382	0.741316	0.769719	0.408587	0.545403	0.39541	0.703557	0.512103	0.592787	0.574273	1.02564	0.830516
ENSMUSG00000043962	Thrap3	5	8.25176	7.30337	6.84144	6.35665	6.05821	4.87088	5.67818	6.80896	5.6408	4.98061	6.09096	6.60859
ENSMUSG00000043964	Orai3	5	5.56724	5.88858	4.88108	6.33521	4.19153	6.52787	6.40587	4.37836	4.89908	5.7684	6.76676	6.12267
ENSMUSG00000043987	Cep164	5	3.101	1.51471	1.67908	1.88895	0.961351	1.6081	1.705	2.03424	1.50216	2.48375	1.96149	1.82958
ENSMUSG00000043991	Pura	5	4.12673	5.79411	7.79174	6.70094	5.87395	6.47544	6.76175	6.10503	6.44455	6.94732	6.68125	5.39123
ENSMUSG00000043998	Mgat2	5	15.691	15.178	19.9316	22.1989	31.3109	27.5786	23.9787	20.3158	43.1817	39.4785	21.5433	22.8432
ENSMUSG00000043999	Gpr75	5	0.0136634	0.0138326	0	0.00556927	0.006499	0.0101518	0.0451873	0	0.161729	0.316451	0.0431686	0.0188914
ENSMUSG00000044005	Gls2	5	14.2127	52.9088	67.2882	121.474	70.877	26.841	55.9878	50.4355	48.6774	23.9601	27.4254	73.3636
ENSMUSG00000044018	Mrpl50	5	38.178	44.853	37.5154	29.446	34.9588	35.4411	30.2481	35.0052	26.566	32.7372	38.3792	30.3953
ENSMUSG00000044026	Slc35g1	5	9.42044	13.7052	6.02255	10.1589	13.021	17.322	12.9028	10.5064	23.2	13.3611	9.21161	7.11207
ENSMUSG00000044030	Irf2bp1	5	5.24321	4.23072	2.65644	3.6541	3.9423	3.81672	4.26307	4.40465	3.92569	5.82916	4.34184	3.89178
ENSMUSG00000044033	Ccdc141	5	1.3605	3.27137	3.66311	1.16122	0.473795	1.34328	1.29701	1.39069	0.568441	0.637136	0.811154	1.05798
ENSMUSG00000044034	Npb	5	3.22793	0.737065	0.432489	0.604608	0.193978	0.0814868	0.021761	0.147308	0.155907	0.124429	0.122841	0.265114
ENSMUSG00000044037	Als2cl	5	2.67991	3.40892	3.48643	5.7081	5.93078	7.17804	5.78519	5.76443	10.1358	8.72813	6.55286	4.19045
ENSMUSG00000044042	Fmn1	5	0.3718	0.424323	1.57076	1.07486	0.350083	0.510227	0.727954	1.07231	0.35018	0.296733	0.375835	1.5413
ENSMUSG00000044066	Cep68	5	3.71345	3.49602	2.63795	3.15101	1.44341	2.04879	2.25742	2.35768	1.73176	2.20556	2.52181	2.57331
ENSMUSG00000044068	Zrsr1	5	3.48149	2.8576	4.30616	5.16258	4.15482	4.19193	4.4482	3.52695	6.22871	8.44406	4.60848	2.73636
ENSMUSG00000044080	S100a1	5	22.336	39.1839	81.7832	104.868	94.3167	74.4517	62.0612	58.2468	64.4049	50.4828	44.5513	54.9354
ENSMUSG00000044092	C130050O18Rik	5	0.444696	0.186977	0.127517	0.145421	0.28352	0.137047	0.120025	0.138726	0.19203	0.123786	0.349082	0.300777
ENSMUSG00000044098	Rsbn1	5	3.45761	2.69251	2.56129	2.22171	2.61963	2.23819	2.11192	2.37317	8.36483	4.34455	4.84528	2.11112
ENSMUSG00000044103	Il1f9	5	0.508863	0.0333663	0.0445449	0.0528138	0.0739098	0.0687165	0.241022	0.075127	0.50426	0.464037	1.92551	0.113199
ENSMUSG00000044122	Proca1	5	0.542525	0.362673	0.782069	1.93498	0.549473	0.82398	0.790095	1.11472	0.974566	1.37204	0.869136	0.77729
ENSMUSG00000044134	Fam109a	5	1.03113	1.56112	1.53287	1.25957	0.68563	0.809964	1.03728	1.21309	1.88862	1.76741	1.52151	1.28475
ENSMUSG00000044139	Prss53	5	0.227027	0.274517	0.439255	0.900072	0.339984	0.36645	0.387455	0.203542	0.248274	0.29787	0.324674	0.238907
ENSMUSG00000044145	1810024B03Rik	5	0.218894	0.219661	0.561896	0.352858	0.158272	0.258731	0.235314	0.337463	0.125146	0.390936	0.393084	0.228385
ENSMUSG00000044147	Arf6	5	30.3861	27.3221	20.238	20.7014	27.0849	26.1879	27.8763	31.7112	50.2409	51.6268	33.3836	24.6981
ENSMUSG00000044148	1810030O07Rik	5	4.86267	3.88747	3.11857	3.40496	3.93536	3.87185	3.51051	3.32745	2.96248	3.45503	4.09028	4.13117
ENSMUSG00000044149	Nkrf	5	2.69358	1.3389	1.58744	2.11225	3.36839	2.68594	2.37558	2.08102	3.54866	3.40531	2.60606	1.90798
ENSMUSG00000044150	Bclaf3	5	2.32751	1.1938	1.44806	0.94487	1.0744	1.0067	1.01489	1.24859	1.65899	2.09749	1.26512	1.23729
ENSMUSG00000044155	Lsm8	5	3.42885	1.99159	1.81406	1.10985	1.47305	1.75853	1.49472	2.66225	1.89014	1.83367	2.17451	2.64779
ENSMUSG00000044167	Foxo1	5	4.41837	7.86631	6.34251	7.12731	6.6983	5.2324	7.22237	5.44699	8.92663	3.94822	4.10798	4.72068
ENSMUSG00000044197	Gpr146	5	3.76599	6.09013	10.2802	19.4345	17.6555	7.36082	13.9056	12.5139	7.52881	5.88874	5.37586	12.1017
ENSMUSG00000044199	S1pr4	5	1.01426	0.283784	0.0786997	0.0650231	0.0764353	0.0419032	0.0498532	0.0866597	0.105261	0.0770191	0.107738	0.0899032
ENSMUSG00000044201	Cdc25c	5	4.22959	1.39026	1.70769	0.0483516	0.0471699	0.0279512	0.126605	4.5096	0.102056	0.115326	0.0754705	3.42801
ENSMUSG00000044206	Vsig4	5	22.8751	42.015	30.463	21.0498	24.1117	24.7599	29.0585	24.5312	27.4666	19.0645	16.0143	39.9167
ENSMUSG00000044221	Grsf1	5	23.3594	30.8316	39.6323	46.7828	36.9222	33.5869	32.8537	35.3822	33.3837	37.1706	34.3934	29.3864
ENSMUSG00000044224	Dnajc21	5	3.94074	4.30763	7.9026	7.05591	8.28787	8.84133	7.99161	6.51121	8.18699	13.2896	11.5451	5.33873
ENSMUSG00000044229	Nxpe4	5	2.63032	0.300461	0.206303	0.161818	0.354301	0.257255	0.189749	0.225828	0.303537	0.195367	0.430434	0.532476
ENSMUSG00000044231	Nhlrc1	5	0.398095	0.648059	0.437194	0.634853	0.43385	0.610036	0.436637	0.389679	1.07187	1.51585	0.555488	0.485694
ENSMUSG00000044244	Il20rb	5	0.282837	0.417366	0.203969	0.177285	0.444098	0.353574	0.296645	0.356684	0.396964	0.28322	0.370328	0.2727
ENSMUSG00000044250	Pced1b	5	1.97524	1.58931	1.21325	0.802535	0.721924	0.731748	0.74308	0.660178	0.565859	0.837162	0.757893	0.677743
ENSMUSG00000044252	Osbpl1a	5	4.97979	10.866	13.7509	16.9845	15.634	14.5392	14.6588	11.6982	18.1814	11.8226	7.68909	10.6262
ENSMUSG00000044254	Pcsk9	5	8.31578	0.694527	10.9534	14.0509	4.69146	13.1527	11.9539	12.3688	20.6776	11.3183	7.97012	15.2741
ENSMUSG00000044258	Ctla2a	5	1.60717	0.611136	0.604682	0.230336	1.01596	0.824534	1.1908	0.455121	0.835557	0.510181	2.01746	1.0076
ENSMUSG00000044279	Crb3	5	3.53314	3.77896	3.2262	4.00789	3.34299	5.08635	4.02451	3.80898	3.57489	4.44271	4.22658	3.17763
ENSMUSG00000044308	Ubr3	5	9.36722	15.416	19.1627	24.0765	18.9743	15.0893	16.6639	14.85	19.2975	18.5484	12.8921	12.0562
ENSMUSG00000044317	Gpr4	5	0.708374	0.880083	0.947356	0.663252	0.947977	0.537939	0.655204	0.525471	0.699022	0.456319	0.861949	0.587785
ENSMUSG00000044328	Trp53i13	5	0.532921	0.700888	0.356932	0.468238	0.315896	0.394906	0.470199	0.613989	0.30746	0.268095	0.51243	0.764357
ENSMUSG00000044337	Ackr3	5	1.23197	1.10743	0.53801	0.110303	1.00998	0.515998	0.585427	0.487969	0.174843	0.200902	0.449334	0.514186
ENSMUSG00000044338	Aplnr	5	0.843182	0.505075	0.0725903	0.0116348	0.0241167	0.00770653	0.0318641	0.017505	0.00697747	0.0103066	0	0.00936102
ENSMUSG00000044339	Alkbh2	5	1.80425	2.17865	2.07393	2.02748	4.84543	4.32012	4.27303	3.27199	4.34872	5.26461	4.62609	3.20537
ENSMUSG00000044340	Phlpp1	5	1.86306	3.74535	3.44105	3.85228	2.03342	2.75929	3.05913	3.0008	4.16654	4.07908	2.95753	3.09869
ENSMUSG00000044345	Marveld1	5	5.64574	4.50182	3.10601	7.31822	2.75588	5.22525	4.09349	5.34228	3.91775	6.63803	5.69976	5.03108
ENSMUSG00000044348	Slc25a53	5	0.312732	0.359901	0.271197	0.21135	0.185295	0.163916	0.171829	0.197528	0.18567	0.153375	0.165365	0.196567
ENSMUSG00000044349	Snhg11	5	0.356099	0.121794	0.677105	2.27317	0.239709	0.185562	0.426261	0.795543	0.887429	1.51185	0.253098	0.394554
ENSMUSG00000044350	Lacc1	5	4.81803	6.7049	6.9131	3.2539	5.53622	7.10726	9.85729	7.03666	2.87823	2.66295	2.68262	5.72406
ENSMUSG00000044352	Sowaha	5	4.77398	0.0811872	0.030787	0.019109	0.0335365	0.026909	0.0100186	0.0109318	0.0167751	0.00711324	0.00523243	0.0123437
ENSMUSG00000044359	P2ry4	5	1.20545	3.50494	7.50502	5.77106	1.04727	0.934929	1.44996	1.9158	0.520357	0.869781	0.644994	2.45682
ENSMUSG00000044361	BC024139	5	0.0471136	0.509344	0.624669	1.02256	0.619967	0.567199	0.624139	0.399649	0.480478	0.268026	0.203318	0.36897
ENSMUSG00000044367	Slc16a13	5	0.436491	0.278366	0.132597	0.435922	0.528711	0.690705	0.529818	0.360721	0.30484	0.26869	0.260486	0.246295
ENSMUSG00000044378	Slc15a5	5	0.00962756	0.00356137	0.0519665	2.19009	1.20508	0.901747	0.567303	0.482189	1.04522	0.666356	0.183343	0.333583
ENSMUSG00000044390	Tigd3	5	0.781198	0.0919349	0.0589348	0.0887895	0.0651521	0.0412176	0.0532215	0.0602204	0.0444976	0.112548	0.145067	0.0683416
ENSMUSG00000044393	Dsg2	5	19.2108	29.2572	42.8151	32.8084	14.7294	14.8406	19.5366	21.2581	28.228	31.4509	25.6673	19.6826
ENSMUSG00000044408	Sptssa	5	26.4092	43.64	42.7107	23.2069	24.3185	18.5647	18.6671	25.9906	14.9202	11.5263	12.8977	32.9689
ENSMUSG00000044433	Camsap3	5	1.63126	1.86478	2.11903	2.79219	1.74302	2.27681	2.62686	2.72128	3.33836	2.84206	3.35521	2.19635
ENSMUSG00000044442	N6amt1	5	2.03634	2.85363	2.26236	2.00231	1.81408	1.98286	1.90095	1.94681	1.76267	2.00773	1.70308	1.81186
ENSMUSG00000044447	Dock5	5	2.06099	1.87117	2.44215	3.79492	2.08574	3.02482	3.46722	2.87117	5.36756	5.70327	3.89779	2.74955
ENSMUSG00000044452	Zfp507	5	3.29524	2.92601	2.56521	3.38317	3.40028	2.97534	2.84123	2.79232	3.36299	3.38721	2.59022	2.31394
ENSMUSG00000044456	Rin3	5	3.57269	2.68327	3.07922	3.57575	1.73591	2.75291	3.40557	2.86819	3.92563	4.7764	4.73666	2.96507
ENSMUSG00000044465	Fam160a2	5	1.46397	1.32531	1.63834	2.32471	2.05601	2.12442	2.40235	2.59777	5.02492	5.77332	3.52263	2.02413
ENSMUSG00000044468	Fam46c	5	26.4262	2.23949	2.69824	2.0896	1.11036	1.06587	1.60921	2.43475	1.83699	1.99144	1.27362	3.13742
ENSMUSG00000044469	Tnfaip8l1	5	1.29186	5.27568	5.21207	6.64428	4.89211	6.83259	7.60679	6.33622	2.63716	3.78899	5.5952	7.56713
ENSMUSG00000044475	Ascc1	5	4.81061	4.57524	4.1453	5.06665	4.19677	3.22502	3.70372	3.85064	3.33084	2.63407	2.39829	4.14279
ENSMUSG00000044477	Zfand3	5	14.5018	19.8801	20.9951	18.3016	16.451	16.9239	19.2089	21.3578	23.4683	24.8228	23.8111	18.7593
ENSMUSG00000044496	2510039O18Rik	5	6.26974	5.57097	4.6358	6.54463	6.70461	6.20655	7.07932	6.24816	8.69849	9.27454	7.78012	6.39992
ENSMUSG00000044501	Zfp758	5	3.52464	3.41946	4.06096	3.82662	4.21485	3.39373	3.29881	3.26938	4.9626	5.04802	3.21691	2.95492
ENSMUSG00000044502	Bod1	5	3.90759	5.82517	4.99557	7.04373	6.88976	8.42199	6.41629	7.39118	8.73055	7.85568	7.87297	6.81284
ENSMUSG00000044505	Lingo4	5	0.285743	1.05864	0.289013	0.356659	0.863267	1.6061	0.162488	0.187305	0.307065	0.682589	0.0809318	0.161539
ENSMUSG00000044533	Rps2	5	33.771	21.1364	23.5521	25.7221	30.4003	30.0466	27.6815	28.9858	28.188	24.82	26.6256	30.8378
ENSMUSG00000044534	Ackr2	5	0.67584	1.6376	1.37651	0.663012	0.552275	0.702717	0.969078	0.802046	17.305	3.90429	0.754335	0.914493
ENSMUSG00000044548	Dact1	5	0.787905	1.19905	0.803998	2.4273	0.908114	0.961749	1.13303	1.25748	1.33281	1.63593	0.883976	1.07675
ENSMUSG00000044551	9930012K11Rik	5	0.317479	0.25665	0.07768	0.0706528	0.122924	0.0552353	0.0940238	0.105631	0.0562933	0.0351709	0.106816	0.190559
ENSMUSG00000044562	Rasip1	5	2.44878	2.18053	1.0264	1.06474	3.06908	2.11978	2.2841	1.74997	1.68104	1.04039	2.66751	1.66539
ENSMUSG00000044573	Acp1	5	9.00192	6.22581	5.53391	5.39297	7.6269	7.50089	6.8687	7.84349	5.84005	4.73767	4.76868	6.62239
ENSMUSG00000044583	Tlr7	5	2.56562	2.27485	1.65859	1.01393	1.12979	0.709322	0.907503	0.615437	1.28243	1.03041	2.04314	3.06787
ENSMUSG00000044595	Dnd1	5	0.286866	0.117685	0.0817623	0.24252	0.308196	0.276097	0.267394	0.306161	0.386794	0.319613	0.17217	0.119825
ENSMUSG00000044600	Smim7	5	8.17379	8.63838	6.92447	10.3921	11.8776	11.7417	10.2714	9.97454	12.477	11.1715	12.4476	10.6342
ENSMUSG00000044617	Zbtb39	5	2.94365	3.77064	2.62387	2.21154	1.94582	1.9435	2.48853	1.92876	3.77667	2.53138	1.99145	1.99848
ENSMUSG00000044627	Swi5	5	9.86054	13.8549	14.4885	13.8941	13.8935	12.0739	12.5402	13.6629	9.67834	9.53694	7.06384	12.3895
ENSMUSG00000044629	Cnrip1	5	0.554396	0.705762	0.452862	0.179282	0.270512	0.209376	0.270422	0.309658	0.299533	0.214778	0.240232	0.467673
ENSMUSG00000044636	Csrnp2	5	0.748749	0.519509	0.457552	0.523861	0.62157	0.842343	0.575159	0.678797	0.565108	0.886665	0.746636	0.611256
ENSMUSG00000044641	Pard6b	5	2.18172	1.50944	1.692	2.29125	1.80475	2.26908	1.9757	2.23371	1.9115	2.79224	2.22452	1.88137
ENSMUSG00000044645	Gm7334	5	0.0550327	0.0379584	0.158713	0.053616	0.0944286	0.102501	0.178416	0.130507	0.332555	0.470572	0.199079	0.104923
ENSMUSG00000044646	Zbtb7c	5	0.257053	0.19554	0.102162	0.391225	3.19102	0.920348	0.487936	0.397664	0.598776	0.856274	0.415516	0.303925
ENSMUSG00000044674	Fzd1	5	4.4718	4.15063	2.13412	1.57752	1.44214	1.61566	1.64298	1.87836	1.54337	1.34375	1.29043	1.93504
ENSMUSG00000044676	Zfp612	5	1.54521	3.01699	2.04181	2.61628	4.31834	2.93884	3.56955	2.07863	5.05061	4.80572	2.12037	1.78242
ENSMUSG00000044700	Tmem201	5	1.59827	2.02806	1.53465	2.08806	0.79515	1.41898	1.70529	1.9117	1.47477	2.10063	1.48241	1.88289
ENSMUSG00000044702	Palb2	5	1.15687	0.443526	0.361573	0.109375	0.128256	0.161301	0.264212	0.599579	0.116168	0.130604	0.238097	0.555583
ENSMUSG00000044703	Phf11a	5	0.145186	0.119934	0.259833	0.166992	0.102589	0.0934334	0.11725	0.101216	0.122691	0.108496	0.493231	0.32833
ENSMUSG00000044707	Ccnjl	5	0.977256	0.638107	0.454036	0.110936	0.0971011	0.164176	0.153734	0.126147	0.0389596	0.0496893	0.252508	0.126375
ENSMUSG00000044708	Kcnj10	5	1.14938	0.923831	0.887237	0.430794	0.197696	0.399165	0.582637	0.479661	0.239006	0.473504	0.377577	0.991045
ENSMUSG00000044709	Gemin7	5	4.40133	3.18854	2.75242	4.01689	3.43743	4.34581	4.36745	4.81984	3.25329	4.04036	4.70374	4.71978
ENSMUSG00000044712	Slc38a6	5	0.859865	1.10091	0.98738	1.14448	0.800821	0.876468	0.834168	0.728289	0.856612	0.757962	0.717118	0.969597
ENSMUSG00000044715	Gskip	5	1.61852	1.74176	1.37358	1.719	1.70104	2.38705	2.31271	2.07457	1.2	1.65682	1.58841	1.82031
ENSMUSG00000044716	Dok7	5	0.0136132	0.0133842	0.00589363	0.00381187	0.00862167	0	0.00744174	0.00649821	0.267391	0.916062	0.62027	0.0257119
ENSMUSG00000044726	Erich5	5	0.636353	0.194621	0.172157	0.0196916	0.037125	0.0609923	0.0476049	0.0277909	0.0390343	0.0626068	0.0941545	0.0463609
ENSMUSG00000044734	Serpinb1a	5	7.52093	0.640992	0.822231	0.807194	0.395561	0.267619	0.255353	0.340756	0.140342	0.12359	0.381824	0.376638
ENSMUSG00000044748	Defb1	5	27.7265	35.2002	5.27297	0.625116	0.640661	0.28271	0.931183	0.306145	0.316114	0.664417	0.258688	0.889428
ENSMUSG00000044749	Abca6	5	35.6542	57.1525	61.9117	70.0743	54.703	49.4481	59.0367	51.5756	44.8563	31.8386	30.619	50.1686
ENSMUSG00000044763	Trmt10c	5	7.96712	8.245	8.51675	10.9382	15.3492	11.3438	8.02925	9.45303	27.0198	22.5981	12.8215	7.33199
ENSMUSG00000044768	D1Ertd622e	5	0.738879	0.291485	0.298695	0.331427	0.341361	0.333005	0.504903	0.43313	0.643054	0.527902	0.543073	0.426944
ENSMUSG00000044770	Scml4	5	0.372964	0.116101	0.0439703	0.0141291	0.0162235	0.0261481	0.0147955	0.0220028	0.0189777	0.0165549	0.0419998	0.0354837
ENSMUSG00000044783	Hjurp	5	22.8827	27.9619	23.1509	20.8382	9.33985	16.8451	14.3676	30.8481	8.69518	8.6363	8.29312	30.2844
ENSMUSG00000044786	Zfp36	5	7.6591	10.3416	25.2645	16.126	52.6242	28.7181	37.5562	16.0919	58.3085	12.3383	12.4574	17.943
ENSMUSG00000044788	Fads6	5	9.62983	8.4521	12.7725	25.1328	8.29142	11.9954	17.7272	20.4031	12.5335	13.1578	11.85	17.1274
ENSMUSG00000044791	Setd2	5	8.46826	8.02414	8.17077	7.08796	6.67969	5.71835	6.47617	7.15182	10.8477	10.2232	7.10741	6.44664
ENSMUSG00000044792	Isca1	5	3.79898	2.02395	1.73561	2.34266	2.59564	2.40899	2.19521	2.27608	2.38017	1.93963	2.18918	1.96952
ENSMUSG00000044795	Cyb5d1	5	1.32915	1.6463	2.19128	2.62713	3.15764	4.11116	2.37821	2.56865	2.27915	3.79879	2.69808	1.93737
ENSMUSG00000044807	Zfp354c	5	0.473738	0.407875	0.271417	0.153162	0.155223	0.14426	0.12511	0.112332	0.172054	0.107706	0.145884	0.229968
ENSMUSG00000044811	Cd300c2	5	3.9582	3.47731	1.44012	1.26017	1.88822	1.84858	1.5681	1.50104	1.79319	1.36378	3.21658	4.40943
ENSMUSG00000044813	Shb	5	2.70876	4.68988	6.45811	10.4412	23.7895	15.3983	15.6705	10.2109	30.8619	22.1044	13.3199	6.93927
ENSMUSG00000044820	AY074887	5	0.310543	0.55465	1.31862	0.367379	0.515656	0.429823	0.605406	0.402142	0.612301	0.483891	0.290701	0.408215
ENSMUSG00000044827	Tlr1	5	1.51071	1.2809	0.698752	0.44528	0.560841	0.538415	0.884987	0.752173	0.468646	0.690816	2.86233	2.81449
ENSMUSG00000044847	Lsm11	5	0.823827	0.696156	0.544398	0.445234	0.362282	0.592309	0.442579	0.640405	0.564372	0.917018	0.948839	0.692667
ENSMUSG00000044854	1700056E22Rik	5	0.312967	0.418755	0.533307	0.216774	0.134828	0.316331	0.220089	0.316158	0.804827	0.74405	0.285248	0.246114
ENSMUSG00000044857	Lemd2	5	3.71554	3.47956	3.33559	4.42092	3.94359	4.78319	4.62641	3.90329	7.46835	9.61362	7.5	3.82273
ENSMUSG00000044864	Ankrd50	5	2.67903	3.08687	1.95578	1.64412	1.39537	1.50459	1.53168	1.32735	6.48143	7.19219	4.02213	1.77747
ENSMUSG00000044876	Zfp444	5	1.26588	1.50452	0.978084	1.62759	0.653662	1.45856	1.19189	1.07856	0.807976	0.913321	1.33354	1.12995
ENSMUSG00000044881	Coa4	5	1.53937	1.16209	1.63265	1.58267	1.10255	1.58916	1.34726	1.09149	1.43067	1.50754	1.18176	1.40776
ENSMUSG00000044894	Uqcrq	5	29.8625	38.8129	30.115	38.7695	42.9174	42.3757	32.5114	36.5207	32.2367	23.7957	24.4368	32.009
ENSMUSG00000044906	4930503L19Rik	5	4.99059	2.43745	1.86229	1.2045	1.48811	1.14291	1.40589	1.86403	1.44739	1.0288	1.73886	2.08368
ENSMUSG00000044916	1700029I15Rik	5	0.637291	0.828286	0.750575	0.843377	0.725863	0.666758	0.578955	0.375042	0.524732	0.421121	0.554091	0.44543
ENSMUSG00000044927	H1fx	5	0.686236	0.721873	0.379915	0.0661297	0.129763	0.0108988	0.190378	0.73704	0.0753553	0.0434661	0.0424511	0.964494
ENSMUSG00000044934	Zfp367	5	6.38202	4.67361	5.32878	4.3622	2.86508	3.98791	5.43623	10.7896	2.95882	2.72127	3.20778	9.14384
ENSMUSG00000044937	Ttc41	5	0.495631	0.474205	0.672782	0.676001	0.787007	1.39504	1.18921	0.690294	0.453798	0.920744	1.06404	0.6564
ENSMUSG00000044948	Cfap43	5	0.600786	0.223694	0.126135	0.0961576	0.402524	0.486676	0.471381	0.138893	0.257987	0.124635	0.392806	0.238918
ENSMUSG00000044949	Ubtd2	5	2.82461	2.79891	2.05809	0.962255	1.3158	1.53291	1.27913	1.67132	2.55088	2.43736	1.74777	1.74895
ENSMUSG00000044950	Pwwp2a	5	4.38552	3.38357	3.08237	2.57074	1.99985	2.15022	2.42189	2.53025	2.62704	2.54333	2.1162	2.06084
ENSMUSG00000044952	Kctd21	5	1.52311	1.51473	2.45951	3.71487	3.03676	4.01884	3.31566	2.19382	3.03535	5.09633	3.35713	2.25264
ENSMUSG00000044966	Fbxo48	5	1.89942	0.616845	0.379358	0.0272626	0.0535199	0.0389399	0.182814	0.612277	0.0858249	0.0170698	0.0479516	0.794758
ENSMUSG00000044968	Napepld	5	1.02676	0.635081	0.893548	0.429535	0.281106	0.507581	0.471009	0.600666	0.393769	0.71131	0.995875	0.672226
ENSMUSG00000044982	Sft2d3	5	2.08927	2.0591	1.40306	0.970028	1.72753	1.40276	0.975293	0.850112	1.11478	1.16749	1.02536	0.996624
ENSMUSG00000044986	Tst	5	78.622	95.5581	82.5891	129.394	106.945	90.3102	88.5832	98.5356	53.4448	38.1973	33.3394	96.2689
ENSMUSG00000044991	1110034G24Rik	5	0.873728	0.637558	0.716762	1.00002	1.09015	1.08783	0.954496	0.760472	0.973403	0.880101	0.946236	0.66527
ENSMUSG00000045005	Fzd5	5	2.01837	1.17706	2.27773	1.42705	1.15508	1.45425	1.58605	1.59371	2.67794	2.74745	2.26496	1.91509
ENSMUSG00000045038	Prkce	5	2.00909	3.57882	2.97495	3.85627	3.08701	3.31176	3.42714	3.19108	3.50053	3.05173	2.62381	2.65813
ENSMUSG00000045039	Megf8	5	0.65699	0.689817	0.408143	1.0303	0.595534	0.743981	1.00449	1.01735	1.10963	1.22561	1.28531	1.30372
ENSMUSG00000045064	Zc2hc1c	5	0.135986	0.277654	0.271698	1.13627	0.237451	0.673819	0.493862	0.487796	0.552959	0.635498	0.697668	0.362788
ENSMUSG00000045071	E130308A19Rik	5	1.08124	0.715405	0.641491	0.824927	0.333173	0.542565	0.630152	0.657453	0.384376	0.84826	0.729911	0.570544
ENSMUSG00000045078	Rnf216	5	4.02482	3.18936	3.09087	3.39047	2.4762	2.74028	3.06432	2.74442	3.88936	4.5789	3.08519	2.87984
ENSMUSG00000045087	S1pr5	5	0.0988715	0.108946	0.607982	2.20894	0.884074	1.26489	1.32268	0.96203	0.58007	1.19062	0.768385	0.859051
ENSMUSG00000045092	S1pr1	5	14.5597	19.8484	26.8145	31.6312	22.2048	20.6399	25.1558	25.2599	7.71825	17.3216	21.6751	22.664
ENSMUSG00000045094	Arhgef37	5	0.315243	3.14866	2.10799	3.25563	0.598863	0.8521	1.2913	1.02835	0.931394	0.725706	0.46767	1.15185
ENSMUSG00000045095	Magi1	5	2.70267	4.28384	3.96775	4.20083	2.15008	3.37734	4.12981	3.69908	3.98065	6.1814	4.14938	3.10796
ENSMUSG00000045098	Kmt5b	5	2.66078	3.03108	3.1465	2.8044	3.12126	2.75372	2.92887	2.45003	3.90599	4.02529	3.10451	2.43012
ENSMUSG00000045100	Slc25a26	5	0.433695	0.733527	0.70385	0.892121	1.01807	0.878898	0.844338	0.873182	1.25494	1.22626	0.878948	0.773456
ENSMUSG00000045103	Dmd	5	1.35945	2.00586	2.65972	1.80215	1.96703	1.461	1.73354	1.72062	1.10814	0.958404	0.936457	1.78752
ENSMUSG00000045107	Saysd1	5	1.17326	1.37297	1.6044	1.98224	2.04789	2.87318	2.00781	1.70778	1.53402	2.56159	2.58256	1.56436
ENSMUSG00000045128	Rpl18a	5	7.53258	3.79468	2.31644	4.43497	5.48361	7.49214	4.18641	4.55678	5.43913	5.47003	7.16133	5.34719
ENSMUSG00000045136	Tubb2b	5	0.194668	0.0640511	0.0372043	0.013352	0.0224984	0.0519534	0.100964	0.0623877	0.236611	0.348609	0.567297	0.081973
ENSMUSG00000045140	Pigw	5	2.13912	1.23726	1.38771	2.267	2.41224	2.52694	2.60117	2.11108	2.67127	3.95279	3.28663	1.91331
ENSMUSG00000045160	Bola3	5	5.03418	6.04436	10.8097	8.23208	7.93555	6.7892	6.48075	7.41323	4.52858	3.66506	3.00043	6.7236
ENSMUSG00000045165	AI467606	5	3.24618	0.462853	0.142257	0.160089	0.240774	0.124743	0.213462	0.156639	0.26996	0.158177	0.943912	0.554527
ENSMUSG00000045176	Borcs6	5	2.26076	1.97553	1.87216	2.90912	2.31364	3.26798	3.35516	2.62705	3.79712	3.7031	3.96854	2.86379
ENSMUSG00000045180	Shroom2	5	2.81953	3.88214	3.89425	4.23106	3.23645	4.10847	3.76254	3.47841	3.60115	3.22145	3.0418	2.96833
ENSMUSG00000045193	Cirbp	5	5.17802	9.59289	4.55387	4.15413	2.2969	3.62601	2.75935	2.73384	2.82508	2.27222	2.86928	3.58743
ENSMUSG00000045205	Dpy19l4	5	4.13754	4.7263	4.41188	3.5909	3.29511	3.44942	3.52468	4.28771	3.15484	3.12059	2.80978	4.06144
ENSMUSG00000045210	Vcpip1	5	7.28573	6.67171	7.55594	9.29804	9.63964	8.96698	7.9694	8.3883	8.65633	8.26587	6.01668	7.44592
ENSMUSG00000045211	Nudt18	5	1.80992	2.17262	1.30228	1.79271	2.009	3.74436	2.56611	2.87165	2.47173	1.89453	1.86386	3.30238
ENSMUSG00000045216	Hs6st1	5	20.9083	23.2353	18.3322	26.9861	28.8477	25.7141	27.3571	22.8107	31.4907	20.6723	13.6349	17.3935
ENSMUSG00000045237	1110012L19Rik	5	2.4022	4.15904	4.40049	5.24454	3.6569	3.75655	3.70885	3.6624	3.58118	2.71956	3.46737	4.55899
ENSMUSG00000045248	Med26	5	2.11816	1.27432	1.06831	1.52018	1.54034	1.39487	1.50983	1.41347	3.87898	3.83112	1.67232	1.22419
ENSMUSG00000045251	Zfp688	5	0.978316	0.786943	0.713504	0.759209	0.562587	0.911974	0.787592	0.738894	0.516002	0.990247	0.909969	0.835723
ENSMUSG00000045252	Zfp574	5	2.653	2.61125	1.63755	2.02672	2.05663	2.12284	2.06385	1.86346	2.60618	2.37066	1.85093	1.60828
ENSMUSG00000045257	Morn2	5	3.72362	3.13856	3.49891	4.36765	3.76539	4.89209	5.49419	4.61793	2.1767	2.03561	2.45941	3.60099
ENSMUSG00000045268	Zfp691	5	1.15999	1.48824	2.43115	2.84832	2.747	2.86807	2.92339	1.98018	3.60201	2.45053	2.02863	1.66691
ENSMUSG00000045273	Cenph	5	8.71354	2.42847	2.33657	0.169654	0.116549	0.178688	0.485964	3.19624	0.084601	0.114821	0.153587	2.91658
ENSMUSG00000045282	Tmem86b	5	9.66225	18.4712	38.3584	27.0714	14.1846	14.2822	17.1187	19.6806	11.528	12.1319	7.48658	16.7363
ENSMUSG00000045284	Dcaf12l1	5	1.06123	1.99724	1.85375	1.68202	0.824466	0.719342	0.804803	1.12499	0.679337	0.517859	0.49154	1.15398
ENSMUSG00000045287	Rtn4rl1	5	1.96762	4.99092	3.97378	2.81185	1.05401	3.43985	3.83792	3.66798	1.34814	3.32326	6.10703	3.23874
ENSMUSG00000045288	Ush1g	5	0.110514	0.168659	0.121358	0.0747228	0.319457	0.161283	0.13824	0.0683327	0.157128	0.0712793	0.153682	0.111031
ENSMUSG00000045294	Insig1	5	15.3962	11.9304	128.818	112.998	18.3305	42.5997	42.9915	50.7357	89.2121	23.8713	21.3198	83.6088
ENSMUSG00000045302	Preb	5	9.24641	7.94004	10.7568	14.1174	24.7185	25.1419	18.9254	15.7221	23.9883	24.1939	16.0816	15.2159
ENSMUSG00000045312	Lhfpl2	5	2.77956	3.16445	1.99545	1.27523	1.23667	1.16692	1.06165	1.14093	1.72686	2.78331	1.80073	2.09948
ENSMUSG00000045314	Sowahb	5	2.63089	2.02163	2.12685	1.13218	2.7468	3.1559	3.42595	3.44597	6.37337	3.90765	3.23443	1.97542
ENSMUSG00000045316	Fahd1	5	22.1999	20.9579	28.7717	26.2243	13.2594	18.8107	14.2847	15.8635	8.26302	13.5191	14.4186	17.3461
ENSMUSG00000045319	Proser2	5	0.704739	1.19666	1.22196	1.4197	0.877121	1.33775	1.49286	0.961685	1.36942	1.17293	1.20317	1.05415
ENSMUSG00000045322	Tlr9	5	1.07568	0.356665	0.244975	0.158133	0.135649	0.0822171	0.15514	0.0798137	0.204692	0.268537	0.662738	0.618398
ENSMUSG00000045328	Cenpe	5	11.8589	3.21667	4.54591	0.120296	0.222465	0.14999	0.361596	6.51678	0.26329	0.175203	0.148258	5.35341
ENSMUSG00000045348	Nyap1	5	0.405634	0.134071	0.131835	0.0412738	0.0309276	0.0417235	0.121922	0.0913514	0.0480681	0.0203709	0.0524037	0.0851665
ENSMUSG00000045349	Sh2d5	5	0.205953	0.0355384	0.0108459	0.0189148	0.0372394	0.0929231	0.046991	0.0174138	0.862553	0.922625	0.284522	0.0498624
ENSMUSG00000045362	Tnfrsf26	5	0.665684	0.71866	0.385738	0.291241	0.277752	0.236222	0.304101	0.240275	0.382494	0.2033	0.723795	0.491944
ENSMUSG00000045374	Wdr81	5	6.6512	4.72992	4.50627	5.88309	2.47087	3.56278	4.97237	3.82031	6.03959	5.96318	4.74075	4.78283
ENSMUSG00000045377	Tmem88	5	1.91203	1.95624	1.01686	1.03545	1.50642	1.05528	1.08615	0.935184	0.712954	0.639499	1.24812	1.22505
ENSMUSG00000045382	Cxcr4	5	17.1357	1.06742	0.285165	0.278512	0.555835	0.322991	0.543189	0.351648	0.590065	0.643651	3.70724	1.46319
ENSMUSG00000045392	Olfr1033	5	2.70222	2.11131	1.89044	1.99245	1.65016	4.40494	4.21673	2.21196	1.05933	2.31806	1.91715	1.37411
ENSMUSG00000045394	Epcam	5	1.64204	1.02578	0.999821	0.406877	0.448499	0.577819	0.539419	0.367287	2.0779	1.41982	0.821694	0.460749
ENSMUSG00000045404	Kcnk13	5	0.346207	0.28884	0.119472	0.15112	0.423007	0.283782	0.324159	0.305457	0.28009	0.20073	0.364762	0.578095
ENSMUSG00000045409	Trim39	5	2.56066	1.65217	1.64229	2.77542	6.2877	4.89894	3.68295	2.81726	7.09013	6.57332	3.30971	2.24532
ENSMUSG00000045410	Akr1e1	5	8.99998	12.818	15.0127	16.6741	9.69245	10.2277	11.28	11.169	8.30074	6.3481	4.84875	11.5508
ENSMUSG00000045411	2410002F23Rik	5	2.15209	1.46774	0.755603	1.3285	1.25282	1.41863	1.33392	1.33264	2.32492	2.74366	1.82717	1.2696
ENSMUSG00000045414	1190002N15Rik	5	20.4441	20.706	12.4447	14.9928	20.5433	19.0743	14.9577	13.8454	34.1974	27.638	18.6396	11.2064
ENSMUSG00000045427	Hnrnph2	5	8.11892	7.1592	7.30005	8.021	13.9211	10.7456	8.57055	8.66966	8.91275	8.00148	8.58426	7.60406
ENSMUSG00000045435	Tmem60	5	2.84511	3.59854	2.45446	2.16483	1.99023	2.30804	2.26571	2.39238	2.45609	2.76897	2.95566	2.68287
ENSMUSG00000045438	Cox19	5	2.06433	2.43309	2.47513	4.04071	3.67935	4.39088	3.8803	3.98766	4.58941	3.89552	6.02165	3.67515
ENSMUSG00000045441	Gprin3	5	2.64249	8.97013	11.5515	8.06569	1.30399	2.93961	3.94564	5.42611	4.456	2.72902	2.54182	5.86897
ENSMUSG00000045466	Zfp956	5	1.30217	1.51494	0.76458	0.918801	0.815214	1.04075	0.843562	0.834798	0.580683	0.5271	0.749969	0.99772
ENSMUSG00000045467	Ttll13	5	0.187095	0.315449	0.154001	0.171503	0.060879	0.138481	0.130367	0.130159	0.0635506	0.0781663	0.123929	0.099087
ENSMUSG00000045482	Trrap	5	3.91492	2.91164	2.53712	2.72331	1.59736	2.06516	2.41716	2.58717	3.1022	3.71328	3.0307	2.4196
ENSMUSG00000045502	Hcar2	5	0.251514	0.0713095	0.106384	0.150662	3.97232	0.41909	1.34653	0.264416	5.98411	2.36197	1.62201	0.269524
ENSMUSG00000045503	Sys1	5	1.88637	2.29236	1.98354	2.17984	2.94	3.24727	2.87396	2.72233	2.83289	3.04477	2.48919	2.78275
ENSMUSG00000045519	Zfp560	5	0.687606	0.900952	0.862972	0.700902	0.660809	0.738283	0.770538	0.711063	0.50336	0.665764	0.693116	0.657605
ENSMUSG00000045538	Ddx28	5	5.17294	4.2549	3.0189	3.73286	20.3063	14.6466	10.6616	6.03049	8.14386	9.46162	6.97905	3.86294
ENSMUSG00000045551	Fpr1	5	7.06648	3.66055	2.47491	3.26316	3.41645	3.2435	3.06228	2.61318	4.19587	2.94898	3.80379	3.78762
ENSMUSG00000045569	Mc2r	5	0.3403	0	0.0087404	0	0.0121742	0	0	0	0	0	0	0
ENSMUSG00000045576	St7l	5	1.23195	1.43889	1.85671	2.44977	2.73799	2.60586	2.29184	1.96498	2.6133	2.24358	2.08115	1.72172
ENSMUSG00000045594	Glb1	5	6.61381	5.13632	4.84655	5.65254	4.30042	2.35802	3.63025	4.00153	3.84367	2.6702	3.07965	5.71478
ENSMUSG00000045598	Zfp553	5	1.77	1.27863	1.09455	1.61862	1.30998	1.56227	1.67473	1.45686	2.25615	4.01071	2.30246	1.36184
ENSMUSG00000045624	Esf1	5	8.37927	7.13685	10.2313	6.25694	10.1921	8.3911	7.00406	7.04367	13.3468	12.9659	9.75156	6.19507
ENSMUSG00000045629	Sh3tc2	5	3.38572	0.464193	0.205328	0.187772	0.322114	0.241953	0.202895	0.20096	0.163565	0.197718	0.196782	0.234324
ENSMUSG00000045636	Mtus1	5	12.7437	23.6286	29.1134	30.864	21.0652	24.2176	31.2408	30.129	18.3109	15.8049	17.6874	22.0027
ENSMUSG00000045639	Zfp629	5	2.31229	2.68676	2.0268	2.6912	1.58937	1.6842	1.83617	1.67699	1.49575	1.61508	1.64454	1.69112
ENSMUSG00000045658	Pid1	5	5.54475	12.5343	17.2151	14.5494	22.9579	21.3322	18.4306	14.274	9.17732	8.06873	8.59553	12.4639
ENSMUSG00000045659	Plekha7	5	0.508217	0.797565	0.510107	0.745657	0.466785	0.658921	0.814484	0.811723	0.523352	0.462585	0.617182	0.756786
ENSMUSG00000045664	Cdc42ep2	5	3.0052	2.5735	1.46868	1.84835	2.61443	2.51177	2.305	2.33452	1.4712	1.73842	3.21561	2.25873
ENSMUSG00000045665	Mfsd5	5	5.66373	5.79106	4.34616	5.90739	7.38283	7.6574	6.97222	6.75926	7.2913	9.11424	11.0253	7.01065
ENSMUSG00000045667	Smtnl2	5	0.763867	0.599038	0.421706	0.0737341	0.107595	0.114127	0.135436	0.165879	0.126001	0.127698	0.130636	0.13697
ENSMUSG00000045671	Spred2	5	2.95457	3.84381	3.61309	3.03538	3.30509	2.21709	2.85543	2.90919	6.5331	3.45444	2.46031	3.18917
ENSMUSG00000045672	Col27a1	5	2.83583	1.94216	0.680494	2.86041	0.925373	1.08339	1.10704	0.588175	2.63567	2.38982	0.825474	0.892825
ENSMUSG00000045679	Pqlc3	5	0.80104	0.123072	0.125582	0.0492269	0.0520781	0.0372738	0.132575	0.105552	0.104486	0.12237	0.373026	0.611801
ENSMUSG00000045680	Tcf21	5	2.44276	3.75704	2.43733	0.949362	1.1451	0.618799	0.661868	1.15852	0.747487	0.676554	0.681848	1.77173
ENSMUSG00000045690	Wdr89	5	1.28645	1.11665	2.06026	1.08787	1.1526	1.56811	0.894333	1.128	0.711954	1.37689	1.21857	1.24451
ENSMUSG00000045691	Thtpa	5	0.920814	1.29417	1.13158	2.39087	1.27539	2.24865	1.64955	1.72092	0.931213	1.40831	1.18752	1.84667
ENSMUSG00000045730	Adrb2	5	6.60844	1.86304	0.828624	0.444406	1.54347	0.721438	1.01033	0.583992	1.32291	0.644554	0.876225	0.735645
ENSMUSG00000045733	Sprn	5	0.0690305	1.17544	0.494261	0.217841	0.490471	0.395323	0.252164	0.287349	0.339336	0.264441	0.168641	0.34158
ENSMUSG00000045751	Mms22l	5	3.10916	1.42852	1.06643	0.304898	0.145558	0.339789	0.689957	2.59194	0.197772	0.199695	0.411639	2.30001
ENSMUSG00000045752	Tssc4	5	4.58103	3.70381	2.53936	2.51214	5.58995	7.79768	4.13186	4.38226	3.73825	5.14616	4.53154	4.75777
ENSMUSG00000045757	Zfp764	5	0.606206	0.586551	0.773832	0.325752	0.422182	0.595233	0.480375	0.571558	0.621217	0.617413	0.801583	0.62558
ENSMUSG00000045763	Basp1	5	2.50609	1.58163	1.3494	0.523991	1.2429	0.811571	1.52292	0.920153	0.518116	1.40269	3.81364	4.00729
ENSMUSG00000045767	B230219D22Rik	5	13.9503	15.2889	14.3544	12.7769	12.253	13.7209	14.4728	17.4068	15.7865	18.6739	18.1387	15.1608
ENSMUSG00000045775	Slc16a5	5	2.44142	11.1682	5.07989	1.97426	12.5864	6.92585	10.3833	8.09801	3.72085	2.61093	1.76367	1.35994
ENSMUSG00000045776	Lrtm1	5	0.88608	1.06395	8.28604	1.99441	0.377824	0.566268	0.923716	0.521103	0.156475	0.443465	0.0877774	0.5808
ENSMUSG00000045790	Ccdc149	5	0.943138	1.0156	1.31168	0.996272	2.34825	2.801	2.6743	2.04291	2.95827	5.53542	2.47877	2.42898
ENSMUSG00000045795	Whamm	5	5.11666	7.99887	11.0565	13.9981	7.67749	6.95687	7.76482	8.12669	11.3116	10.1784	7.87588	8.22912
ENSMUSG00000045817	Zfp36l2	5	9.85091	8.62638	8.35894	7.64596	14.0064	6.99449	8.41692	8.00996	16.1344	7.17412	9.42222	10.5123
ENSMUSG00000045822	Zswim3	5	0.898931	0.589877	0.541847	0.407621	0.731009	0.798561	0.544954	0.620912	0.595218	0.668991	0.849235	0.655399
ENSMUSG00000045826	Ptprcap	5	4.6544	1.02946	0.307156	0.266487	0.1988	0.158083	0.178874	0.160935	0.142745	0.315086	0.28557	0.305344
ENSMUSG00000045827	Serpinb9	5	2.44485	3.34149	4.21669	4.26314	2.73075	2.51303	3.3443	2.64468	2.29862	2.0469	3.14595	3.74604
ENSMUSG00000045838	A430105I19Rik	5	0.816564	0.993267	0.76637	0.519239	1.60029	0.932631	1.07656	0.895923	0.878521	0.588598	1.1975	1.10269
ENSMUSG00000045854	Lyrm2	5	3.76409	4.91874	4.371	3.59816	3.72586	3.8807	4.06069	3.41726	2.37789	3.03709	2.65384	4.09594
ENSMUSG00000045867	Cradd	5	1.18686	2.41375	3.04043	2.77359	2.19248	2.04655	1.93697	2.06303	1.08554	1.26316	1.14733	1.65663
ENSMUSG00000045875	Adra1a	5	0.0448469	0.246079	0.348741	0.731066	0.789421	0.941618	0.489108	0.354556	0.614773	0.486413	0.537698	0.415591
ENSMUSG00000045886	Gm9803	5	0.365784	0.331544	1.90278	0.459499	0.533366	0.762896	0.380247	0.402233	0.581764	0.485022	0.515339	0.277535
ENSMUSG00000045896	Paip2b	5	2.0166	3.06712	2.90827	3.42006	2.21675	2.88829	3.23316	4.22933	3.46732	3.69663	4.16067	3.77772
ENSMUSG00000045917	Tmem268	5	4.66625	2.6096	2.24023	2.18544	2.94771	2.91091	3.71468	3.26452	2.59979	2.78466	3.35596	4.08682
ENSMUSG00000045930	Clec14a	5	5.77786	10.1022	5.57116	3.8158	3.86671	3.12955	2.96651	2.67078	4.89996	3.39804	3.02309	4.17826
ENSMUSG00000045932	Ifit2	5	4.96826	3.68386	3.87009	1.99315	1.90594	0.941133	1.10596	1.15829	2.60285	2.65872	3.42058	2.46665
ENSMUSG00000045934	Mtmr11	5	1.35175	0.253119	1.21029	0.199018	0.528744	0.488896	2.15199	1.23582	0.741786	0.838654	3.63573	2.11398
ENSMUSG00000045942	BC049762	5	0.213381	0.243101	0.165281	0.261078	0.314951	0.0643737	0.0843977	0.167042	0.141523	0.0595184	0.183843	0.155192
ENSMUSG00000045948	Mrps12	5	7.83096	9.80391	13.3175	13.437	13.8435	15.7188	13.2209	12.865	11.5427	13.9575	9.75541	13.7238
ENSMUSG00000045954	Cavin2	5	15.8845	19.4829	14.1185	5.67207	8.13541	6.04276	5.38957	5.9349	6.32082	3.33216	4.42998	5.18767
ENSMUSG00000045962	Wnk1	5	11.4406	7.4459	8.95434	7.99141	7.15143	7.29639	8.87544	8.58998	11.223	12.2556	10.0786	8.50921
ENSMUSG00000045969	Ing1	5	4.47316	3.08865	2.72746	3.20987	2.30769	3.50441	3.1783	3.84444	2.26179	3.43483	3.72622	3.43367
ENSMUSG00000045973	Slc25a51	5	16.0751	9.09339	5.87555	16.1726	45.583	19.3897	23.664	11.4765	26.7316	8.33988	9.15081	7.56631
ENSMUSG00000045975	C2cd2	5	6.08186	15.8795	21.4998	32.9462	14.8362	13.6203	17.9862	19.6907	27.4911	19.1099	15.4766	18.7366
ENSMUSG00000045980	Tmem104	5	2.42367	2.50013	2.23994	3.1639	2.49653	2.74135	2.99021	2.43963	2.03871	3.12753	3.05599	3.2454
ENSMUSG00000045983	Eif4g1	5	65.481	65.8013	74.2635	94.329	110.029	98.9956	99.5972	93.8217	90.787	94.566	84.7137	75.1317
ENSMUSG00000045991	Onecut2	5	6.29682	9.66706	13.9574	20.1925	20.1604	18.6421	22.0374	17.9439	10.8578	12.3884	12.7645	9.46261
ENSMUSG00000045996	Polr2k	5	0.274702	0.394737	0.55545	0.367096	0.284147	0.381717	0.235388	0.521529	0.515239	0.671772	0.415218	0.331936
ENSMUSG00000046006	Gapt	5	2.14191	0.167315	0.0483974	0.0925288	0.100657	0.0480447	0.152017	0.0967082	0.0755492	0.129297	0.589165	0.576812
ENSMUSG00000046010	Zfp830	5	6.10827	5.0824	6.48459	5.97892	8.011	6.43006	6.02935	5.44539	9.98564	7.92949	6.1269	4.2691
ENSMUSG00000046020	Pofut1	5	2.86093	2.25803	1.60424	1.99154	1.50692	2.22572	2.08631	2.08771	1.29621	1.77747	2.12051	2.26501
ENSMUSG00000046027	Stard5	5	10.8864	17.6807	13.0341	19.4744	13.1674	18.3524	15.2502	13.5263	15.5524	17.3283	7.86239	13.7406
ENSMUSG00000046031	Fam26f	5	0.734625	0.677274	0.688135	0.527821	0.297222	0.196381	0.375977	0.386755	0.438663	0.643246	0.550745	0.986858
ENSMUSG00000046032	Snx12	5	5.46215	4.44563	3.79905	2.77453	3.02195	3.62268	3.4356	3.39504	2.86042	3.67303	4.14553	4.31904
ENSMUSG00000046034	Otulin	5	8.09906	9.63141	13.7705	16.7002	20.8142	16.8149	18.2622	19.6973	28.3222	24.647	18.6955	15.1058
ENSMUSG00000046056	Sbsn	5	0.279943	0.304781	0.149781	0.0991246	0.110035	0.0867467	0.052527	0.0587712	0.0572843	0.0805111	0.110868	0.0286778
ENSMUSG00000046058	Eid2	5	1.16688	1.01221	0.489126	0.169937	0.354541	0.212372	0.305352	0.301716	0.177414	0.250539	0.272792	0.24051
ENSMUSG00000046062	Ppp1r15b	5	29.8388	19.02	17.8443	30.1462	29.3915	24.3681	22.5892	22.745	34.3874	27.3474	21.8964	19.3187
ENSMUSG00000046070	Igfals	5	12.9306	24.1274	25.3573	40.3764	14.6884	10.461	17.0413	15.7522	12.0244	14.4508	10.908	14.4184
ENSMUSG00000046079	Lrrc8d	5	2.67103	4.51503	5.49833	4.46665	2.69172	2.95594	4.13087	3.86555	2.92211	3.74468	5.19385	3.84726
ENSMUSG00000046080	Clec9a	5	1.46952	0.922297	0.894372	0.799433	0.735815	0.995549	0.950051	0.479113	1.02881	0.789372	0.88981	0.932615
ENSMUSG00000046096	BC030336	5	3.13793	3.34439	2.92706	3.54354	4.03108	4.03561	3.84738	4.06152	4.67916	4.7268	4.24314	3.73442
ENSMUSG00000046111	Cep295	5	2.99317	1.55302	1.39725	0.912315	0.853046	1.0027	1.06507	1.87822	0.718256	0.908783	0.904939	1.63094
ENSMUSG00000046138	9930021J03Rik	5	5.41284	7.58038	8.42061	5.85479	6.05717	4.6014	5.66608	5.52141	4.64411	6.10762	4.40365	5.02297
ENSMUSG00000046139	Patl1	5	8.31148	8.54789	8.09323	7.30317	9.48065	7.5085	7.78098	7.71869	14.3606	14.8993	10.2597	6.88837
ENSMUSG00000046152	Fut10	5	0.390113	0.422888	0.327544	0.18229	0.116383	0.162895	0.166002	0.326953	0.147289	0.129906	0.210903	0.462829
ENSMUSG00000046157	Tmem229b	5	1.98956	0.880487	0.392727	0.372111	0.412832	0.407789	0.437813	0.392657	0.49354	0.33059	0.699896	0.77126
ENSMUSG00000046160	Olig1	5	0.129655	0.430118	0.351774	1.15262	0.692118	0.65853	0.351072	1.36964	0.146586	0.0952167	0.0281891	0.507735
ENSMUSG00000046169	Adamts6	5	1.23102	1.52676	0.453781	0.27716	0.0801026	0.105893	0.332078	0.165784	0.177988	0.211395	0.35301	0.18465
ENSMUSG00000046179	E2f8	5	17.381	4.17821	4.36475	1.26272	3.4483	3.23983	2.65723	6.05206	2.71704	2.86064	1.26774	3.96791
ENSMUSG00000046185	Zfp84	5	3.09141	2.86852	2.76883	3.38469	3.19897	3.05187	2.84261	2.5495	2.79392	3.13671	2.6849	2.25993
ENSMUSG00000046201	Scaf8	5	7.25876	5.66409	5.47579	6.70196	7.74614	5.9482	6.52146	6.0367	14.7024	11.6022	7.00209	5.50875
ENSMUSG00000046207	Pik3r6	5	0.794627	0.445671	0.314285	0.389059	0.290391	0.19538	0.28698	0.290379	0.32464	0.179235	0.411117	0.46141
ENSMUSG00000046213	Cym	5	3.10639	1.10982	0.175138	0.106796	0.0564905	0.0117004	0.0286273	0.0110157	0.0100703	0.0878219	0.0907718	0.044782
ENSMUSG00000046223	Plaur	5	1.42494	0.352747	0.0946127	0.0870511	1.25301	0.639464	0.875549	0.311127	6.58253	6.7568	5.6397	1.24033
ENSMUSG00000046229	Scand1	5	9.07823	8.33526	3.2506	5.63768	6.7272	6.564	7.19046	6.29116	6.01746	5.30622	5.89543	7.88204
ENSMUSG00000046230	Vps13a	5	2.52774	1.92624	1.69419	1.63943	1.90503	2.07852	1.80831	1.93268	2.09746	2.36553	1.44883	1.71276
ENSMUSG00000046245	Pilra	5	3.41738	2.25813	1.69366	1.47777	1.5643	1.30321	1.73199	1.25697	1.27193	1.9701	3.81253	2.90795
ENSMUSG00000046269	Usp27x	5	0.215795	0.201172	0.158884	0.2487	0.271442	0.228472	0.236335	0.208783	0.365077	0.351353	0.279016	0.195553
ENSMUSG00000046280	She	5	1.89157	1.96712	1.1646	1.11816	1.30855	1.30262	1.31169	1.32322	0.985918	0.759829	1.56409	1.18376
ENSMUSG00000046295	Ankle1	5	3.6684	1.23884	0.764737	0.0797485	0.0896356	0.0784971	0.202175	1.85026	0.106276	0.0486123	0.066883	1.98811
ENSMUSG00000046311	Zfp62	5	7.42954	7.14053	7.47381	4.73949	5.82982	4.57899	4.75442	4.75057	6.73362	6.57634	5.12362	4.57
ENSMUSG00000046312	AI464131	5	2.18355	7.28318	7.01974	11.1931	3.06841	7.49515	7.52183	6.83174	4.28949	5.73506	5.20833	5.23917
ENSMUSG00000046314	Stxbp6	5	3.68052	7.05256	6.45477	4.27139	2.34732	4.16299	3.02401	4.27032	1.93477	4.21698	2.17517	4.13715
ENSMUSG00000046318	Ccbe1	5	0.763925	1.53065	1.11711	0.534413	0.591153	0.377787	0.448075	0.569069	0.687411	0.513302	0.392426	0.669313
ENSMUSG00000046323	Dppa3	5	0.0103493	0.0330454	0	0.0482477	0	0.0333007	0.0283571	0	0.926639	0.189715	0.371417	0.252975
ENSMUSG00000046324	Ermp1	5	4.08822	6.54184	5.11468	6.5835	6.61013	7.42456	6.10709	6.80118	5.22674	8.31338	4.49402	5.22378
ENSMUSG00000046329	Slc25a23	5	31.8877	74.635	108.137	98.2601	38.3222	25.6346	56.3641	66.5319	29.947	30.1704	23.6141	59.0631
ENSMUSG00000046330	Rpl37a	5	5.57155	4.17013	5.87418	3.66972	4.45205	4.63902	4.04667	4.10998	3.66402	3.91764	4.52521	4.77643
ENSMUSG00000046338	Gpat2	5	0.156384	0.548894	0.331938	0.452712	0.106747	0.103445	0.086716	0.301081	0.173788	0.141414	0.170444	0.442728
ENSMUSG00000046351	Zfp322a	5	4.50513	3.1073	4.33522	4.30811	5.10314	4.74672	4.11359	4.43928	4.31183	5.14011	5.41616	3.78113
ENSMUSG00000046352	Gjb2	5	59.3617	56.0236	104.421	203.509	470.646	254.681	255.884	190.005	258.906	159.792	110.814	129.436
ENSMUSG00000046364	Rpl27a	5	4.23229	2.8117	3.61606	3.57422	4.74109	4.4008	3.46596	3.89952	4.48029	3.09525	4.27954	4.76224
ENSMUSG00000046380	Jrk	5	0.476371	0.313754	0.198128	0.211311	0.283588	0.316619	0.208174	0.201534	0.22957	0.619482	0.342506	0.298444
ENSMUSG00000046402	Rbp1	5	18.5925	26.1675	25.9324	3.64736	6.06654	2.88416	4.9747	8.78803	2.27713	2.45045	1.62074	11.7911
ENSMUSG00000046404	Yod1	5	7.09367	3.34758	3.70695	4.36412	8.55642	7.98929	8.38995	5.69485	10.1285	6.25852	4.5801	3.24371
ENSMUSG00000046408	1700067K01Rik	5	0.307116	0.127156	0.165513	0.0547885	0.0279505	0.0517009	0.0356439	0.119659	0.0485354	0.125959	0.0736135	0.130679
ENSMUSG00000046410	Kcnk6	5	3.0039	2.1584	1.60328	1.11911	1.01591	1.28111	1.52468	1.07724	0.999053	0.806616	1.49051	1.83893
ENSMUSG00000046417	Lrrc75a	5	1.06443	0.604265	0.269918	0.200872	2.10208	1.91033	1.70258	1.16573	0.450557	0.586412	0.367043	0.507821
ENSMUSG00000046432	Bex3	5	52.8654	13.4145	5.87313	0.769132	0.957767	0.955259	1.20743	2.56596	0.844112	0.964237	1.79211	3.96199
ENSMUSG00000046434	Hnrnpa1	5	5.43042	3.28687	3.53699	2.45747	2.85988	3.68471	3.76604	4.25494	2.98347	2.75518	3.19293	3.94058
ENSMUSG00000046441	Cmtr2	5	1.37065	1.15116	0.771777	0.870365	1.40564	1.22287	1.09358	1.06857	3.19443	2.53637	1.47613	0.979901
ENSMUSG00000046442	Ppm1e	5	1.37813	0.12257	0.0231858	0.0135669	0.0348479	0.019288	0.0163476	0.0265689	0.0295568	0.0331084	0.0408842	0.0251773
ENSMUSG00000046447	Camk2n1	5	8.79951	13.2947	15.0543	17.2355	11.2063	16.5614	19.7548	15.1184	9.9269	12.8911	15.309	9.82517
ENSMUSG00000046470	Sox18	5	3.29397	4.33904	2.25505	1.99484	2.52083	1.94652	2.08409	1.85101	2.29103	1.78358	2.45411	3.00103
ENSMUSG00000046480	Scn4b	5	0.273104	1.87692	0.19252	0.00327092	0.0330255	0.0415688	0.0189699	0	0.0103612	0.00558507	0.00380643	0.00222201
ENSMUSG00000046491	C1qtnf2	5	0.771276	1.44816	0.869989	0.199822	0.342332	0.329418	0.244288	0.517009	0.184801	0.192842	0.217819	0.640939
ENSMUSG00000046516	Cox17	5	1.37646	1.11733	2.58687	1.2107	1.09421	0.938821	1.15224	0.877319	0.950952	1.0411	0.971226	0.982845
ENSMUSG00000046519	Golph3l	5	11.181	4.73973	4.87018	4.08072	10.1998	7.64288	5.09245	4.08907	6.34818	5.44574	4.49464	6.56792
ENSMUSG00000046532	Ar	5	0.00987192	0.0504514	0.074982	1.1085	0.112916	0.208582	0.258241	0.562121	0.737991	1.22314	0.343199	0.296931
ENSMUSG00000046541	Zfp526	5	2.63725	1.43941	1.26043	1.54962	0.900552	1.28252	1.23758	1.44653	1.31657	1.72733	1.15714	1.35428
ENSMUSG00000046546	Fam43a	5	3.60979	3.7744	2.10876	1.47495	1.60596	1.70516	2.44792	1.55152	1.58405	1.23873	2.21257	2.26393
ENSMUSG00000046550	Spin2c	5	0.666069	1.41369	0.93968	0.182897	0.213003	0.282679	0.285297	0.291129	0.173352	0.134034	0.231818	0.397771
ENSMUSG00000046556	Zfp319	5	1.27731	1.08801	0.754491	0.939901	0.698375	0.948271	0.905266	0.929928	1.28239	1.80472	1.20628	0.955664
ENSMUSG00000046562	Unc119b	5	3.97268	4.22163	4.04628	5.11651	6.76867	7.02317	6.2037	6.52033	6.88759	7.38665	9.9364	6.16919
ENSMUSG00000046567	4930430F08Rik	5	1.50839	0.802913	1.23498	1.12676	1.25754	1.68895	1.02832	1.29554	1.01702	1.16983	1.29949	1.22984
ENSMUSG00000046572	Zfp518b	5	1.15368	0.800765	0.831212	0.473715	0.517663	0.63109	0.614022	1.01805	0.747797	1.63355	0.853543	1.09769
ENSMUSG00000046573	Lyrm4	5	4.2889	4.10686	3.77526	3.69504	3.92998	3.56569	3.34028	3.74374	5.04654	4.83555	4.42993	3.09797
ENSMUSG00000046574	Prr12	5	3.2537	2.92305	2.3512	2.33844	0.757393	1.40137	1.92035	2.2412	1.21292	2.03806	1.96166	2.00117
ENSMUSG00000046591	Ticrr	5	2.58197	0.512748	0.370292	0.0231539	0.0347391	0.0219061	0.109983	0.579215	0.0185778	0.0145542	0.021575	0.529568
ENSMUSG00000046598	Bdh1	5	130.135	157.012	64.9924	43.1376	46.2199	46.1662	46.4254	46.0009	18.2639	22.1642	29.7854	46.3176
ENSMUSG00000046603	Tcaim	5	2.35072	4.80074	7.25241	10.6815	5.70213	7.30596	7.07238	8.45391	3.4478	5.30095	4.69526	6.43455
ENSMUSG00000046605	B3gntl1	5	0.705153	0.800746	0.851848	0.649656	0.777987	0.924997	0.897483	0.882346	0.729811	1.13638	0.72071	0.90126
ENSMUSG00000046658	Zfp316	5	0.4917	0.585139	0.542365	0.507617	0.3878	0.447941	0.413562	0.397931	0.521736	0.826818	0.696636	0.509085
ENSMUSG00000046667	Rbm12b1	5	1.35283	1.45086	1.82613	1.54564	2.1094	1.72648	1.80563	1.52281	1.69772	1.50385	1.54487	1.26469
ENSMUSG00000046668	Cxxc5	5	12.9658	16.2724	18.432	19.1875	8.80837	12.4128	16.5945	15.7869	7.96552	9.19359	14.7117	15.711
ENSMUSG00000046671	Mtfr1l	5	5.46843	7.53518	7.36986	13.0948	10.7553	10.7425	10.8306	10.6546	7.37174	7.72732	6.9399	9.60172
ENSMUSG00000046675	Tmem251	5	1.52344	1.1531	1.30954	1.93859	3.38873	2.81679	2.86253	1.88331	5.80591	4.15358	2.84442	2.08512
ENSMUSG00000046679	C87436	5	1.68741	1.89427	1.64868	2.68393	2.52081	3.08558	2.37807	2.31852	1.90744	2.84036	2.13802	2.44137
ENSMUSG00000046688	Tifa	5	6.24602	2.19977	2.54368	4.32608	54.037	20.9777	51.649	12.7471	12.1798	5.72278	4.16636	4.0559
ENSMUSG00000046691	Chtf8	5	15.1901	10.163	8.82534	11.2463	12.3733	13.4924	12.5291	13.9817	16.1777	20.8039	17.8535	14.6188
ENSMUSG00000046707	Csnk2a2	5	3.58238	3.33121	3.44158	3.98325	3.61558	3.61631	3.55042	3.88789	7.16821	9.00693	5.9243	3.59837
ENSMUSG00000046711	Hmga1	5	4.13343	1.44603	1.296	0.932612	0.720207	0.886324	1.37393	2.26268	7.79639	9.18173	5.48432	2.31453
ENSMUSG00000046718	Bst2	5	14.1946	23.8111	44.0216	58.1415	54.0414	36.9042	38.3229	40.5275	58.5124	54.7839	73.7895	65.8759
ENSMUSG00000046722	Cdc42se1	5	11.0059	6.18085	5.54168	5.30711	8.36996	7.49519	7.07703	6.77654	7.75567	10.2227	11.4191	7.90393
ENSMUSG00000046727	Cystm1	5	0.720096	0.739901	0.795703	0.978313	1.51082	1.29334	1.34183	0.992905	2.66437	2.02162	3.93839	1.63277
ENSMUSG00000046731	Kctd11	5	0.91748	0.779015	0.779086	0.44856	0.806564	0.922154	0.973632	0.782006	0.900644	1.1611	1.03683	1.11673
ENSMUSG00000046733	Gprc5a	5	0.188756	0.145762	0.0752027	0.0633704	0.34739	0.232151	0.162821	0.150224	0.928603	1.0855	1.34885	0.208112
ENSMUSG00000046743	Fat4	5	0.633657	0.797714	0.502244	0.322246	0.215736	0.194578	0.261085	0.261653	0.181784	0.198346	0.327109	0.29842
ENSMUSG00000046753	Ccdc66	5	2.06474	2.28228	4.45889	2.2441	2.63123	2.54369	2.67449	2.54162	1.59498	2.67679	2.51928	2.84262
ENSMUSG00000046756	Mrps7	5	12.7597	14.5323	13.2436	20.3854	21.9986	21.8354	19.4319	21.6098	17.8967	16.4343	15.5928	18.4563
ENSMUSG00000046761	Fam83h	5	1.34474	2.26587	2.08751	3.14206	2.38821	3.12383	2.86165	2.15404	6.92825	7.42316	3.8262	2.17317
ENSMUSG00000046768	Rhoj	5	1.47394	1.60228	0.929635	0.654969	1.24839	1.35683	1.15818	0.884105	0.747791	0.57414	1.20128	1.1494
ENSMUSG00000046782	Ttc6	5	0.0972515	0.255756	0.421629	0.43542	0.160781	0.199218	0.245959	0.214804	0.206069	0.363619	0.302326	0.197964
ENSMUSG00000046785	Epm2aip1	5	9.00462	7.84826	7.71219	8.04615	10.5212	10.0231	7.1878	7.81695	9.7115	9.63089	9.6731	7.14939
ENSMUSG00000046791	Riox1	5	2.63888	1.44711	0.81257	1.50942	2.11097	1.89979	1.81913	1.88932	4.24602	2.72316	1.85482	1.66174
ENSMUSG00000046792	Zfp787	5	1.67282	2.20423	2.0207	2.18063	1.88436	1.64383	1.79249	1.79024	1.76837	2.51319	1.99121	1.68429
ENSMUSG00000046794	Ppp1r3b	5	9.42967	18.6565	21.9602	69.5258	14.7346	37.6422	17.2261	17.6249	11.7107	32.2059	7.43972	19.6489
ENSMUSG00000046798	Cldn12	5	14.87	23.7351	26.6048	27.546	23.6479	23.5449	23.4185	23.2349	19.4835	22.7847	20.8939	22.5129
ENSMUSG00000046805	Mpeg1	5	29.6509	21.0204	16.118	31.0941	30.7446	20.5744	30.4435	25.9158	28.4239	22.1019	54.2882	68.6847
ENSMUSG00000046806	3110062M04Rik	5	1.16639	0.754114	0.644805	0.863658	0.700988	1.09275	0.97861	0.93319	0.419954	0.700424	0.966714	0.902804
ENSMUSG00000046811	Gltpd2	5	7.35086	11.8563	12.0716	23.847	21.0507	31.1012	28.0316	27.4878	17.9554	15.172	19.8101	20.0669
ENSMUSG00000046814	Gchfr	5	22.2009	50.0943	37.1499	43.4382	38.7807	31.1164	23.6686	34.5357	27.7531	18.4906	13.1275	30.3633
ENSMUSG00000046818	Ddit4l	5	0.539695	0.418303	0.854017	0.256641	0.183492	0.127801	0.230489	0.726803	0.237943	0.605735	1.18013	0.796504
ENSMUSG00000046822	Slc39a3	5	1.46747	1.49635	1.00708	1.29344	1.37482	1.33439	1.20768	1.28251	1.34954	1.55162	1.50863	1.51085
ENSMUSG00000046826	Fam187b	5	0.534336	0.813475	0.532783	0.655845	1.79192	1.82007	2.00767	1.30362	1.16964	0.862452	0.655633	0.961386
ENSMUSG00000046836	Brox	5	3.48416	3.08456	2.89283	3.53447	4.10091	3.76687	3.46998	3.29028	4.98575	4.6193	4.03627	3.48356
ENSMUSG00000046841	Ckap4	5	9.81201	3.74466	2.33807	1.01904	2.03349	1.64568	2.58725	3.23768	2.39289	6.27765	4.00515	5.38871
ENSMUSG00000046861	Hectd3	5	4.43325	6.38276	8.39574	12.5539	4.87217	7.9621	7.13499	6.506	7.56688	6.62175	6.23832	6.08201
ENSMUSG00000046862	Pramef8	5	1.5837	1.98562	1.44246	1.61108	2.49718	2.12007	1.85747	1.81496	2.74567	2.24205	2.54835	2.06649
ENSMUSG00000046865	Fbl	5	0.503638	0.354469	0.384438	0.47607	0.39832	0.50577	0.338907	0.413132	0.48303	0.646747	0.456586	0.325358
ENSMUSG00000046873	Mbtps2	5	1.41356	1.6679	2.06418	1.67114	2.25384	1.89424	1.93009	1.91543	2.16802	2.41462	2.21833	1.81006
ENSMUSG00000046876	Atxn1	5	1.8071	3.31291	5.78844	2.7665	2.92986	1.65363	2.56013	2.2956	1.70116	2.10656	1.47932	2.15694
ENSMUSG00000046879	Irgm1	5	12.1498	8.10988	12.1803	13.8022	11.9842	8.92918	8.65077	8.3375	11.7787	11.6973	13.7718	10.5495
ENSMUSG00000046897	Zfp740	5	9.63355	8.59304	4.63033	5.14311	5.04555	6.07922	5.62645	5.69733	9.51414	8.48739	6.70849	5.71806
ENSMUSG00000046908	Ltb4r1	5	3.02281	0.217775	0.291121	0.293876	0.23853	0.206549	0.443072	0.213526	0.24229	0.239083	0.518182	0.193587
ENSMUSG00000046909	Tefm	5	3.83279	4.53893	5.17887	6.46584	9.04061	7.38035	5.10616	4.78249	4.70481	4.65724	4.73798	4.48497
ENSMUSG00000046916	Myct1	5	2.74144	3.70486	2.49445	1.70629	1.20811	0.858004	1.59459	1.3987	1.55548	1.1484	1.62282	2.11068
ENSMUSG00000046947	Adck2	5	1.60333	1.70193	1.13125	1.59337	2.37854	2.08979	1.70388	1.22891	1.6903	1.25313	1.43487	1.45398
ENSMUSG00000046949	Nqo2	5	10.0673	26.6426	41.9226	36.4124	12.2944	6.27985	13.6828	22.8843	10.9387	6.37916	12.3211	23.7415
ENSMUSG00000046959	Slc26a1	5	26.1608	55.0462	80.2006	66.6568	32.8809	40.0525	50.4396	37.4965	32.1139	28.3927	15.6294	40.1171
ENSMUSG00000046962	Zbtb21	5	1.45621	1.62912	1.56954	2.02843	3.50622	2.82581	2.67384	2.03337	5.32955	6.86293	2.83523	1.84915
ENSMUSG00000046982	Tshz1	5	3.01159	3.8711	3.79803	5.89979	2.53689	3.20323	4.35046	3.43755	4.63303	3.84156	2.93791	3.77675
ENSMUSG00000046985	Tapt1	5	16.7329	14.4883	14.8142	16.6781	23.2395	19.3549	17.3316	14.5022	16.3583	12.8105	12.434	10.6963
ENSMUSG00000046994	Mars2	5	1.05714	0.630225	0.524006	0.642637	1.06874	0.977405	0.724019	0.847309	0.564513	0.548536	0.644935	0.789465
ENSMUSG00000046997	Spsb4	5	0.230357	0.112097	0.180203	0.833696	0.363427	0.363478	0.526207	0.746282	0.314968	0.620099	0.478641	0.858172
ENSMUSG00000047003	Zfp41	5	1.3905	1.09871	0.777024	0.416289	0.299863	0.411916	0.419381	0.762741	0.220159	0.292423	0.630884	0.789158
ENSMUSG00000047022	Mipol1	5	0.238978	0.299526	0.318098	0.434721	0.234394	0.328333	0.279231	0.194384	0.305782	0.507242	0.408158	0.276479
ENSMUSG00000047030	Spata2	5	2.24961	1.42409	1.20145	2.21451	2.03014	2.09959	2.26802	2.01978	4.95089	5.21122	2.28677	1.58517
ENSMUSG00000047036	Zfp445	5	10.5594	12.3921	12.4241	34.2923	24.6568	25.3379	20.1099	24.9729	23.7656	20.0652	14.283	14.8362
ENSMUSG00000047037	Nipa1	5	4.09684	1.42004	1.38682	0.644551	0.322279	0.618189	0.751385	1.39194	0.327142	0.472579	0.755095	1.66026
ENSMUSG00000047040	Prr15l	5	0.763739	0.223849	0.0807356	0.078586	0.189487	0.150314	0.117071	0.121133	0.112746	0.094651	0.101216	0.0914875
ENSMUSG00000047044	D030056L22Rik	5	7.89956	3.22515	2.61457	2.15943	2.05686	2.84803	2.69782	4.28496	1.68802	2.66053	3.20692	4.3879
ENSMUSG00000047045	Tmem164	5	5.29205	2.64245	1.86574	1.745	1.11867	1.17135	2.03444	2.18209	1.12299	1.17419	2.24082	3.14247
ENSMUSG00000047067	Dusp28	5	3.449	3.3412	2.00543	2.59738	1.42777	2.1556	1.9482	2.53735	1.8615	2.11822	3.08344	1.96695
ENSMUSG00000047084	Ngrn	5	5.50856	4.88682	7.10428	5.69118	5.20033	6.05972	4.27942	4.09741	5.19313	7.5173	6.58755	4.65447
ENSMUSG00000047090	Tmem198b	5	1.12361	1.35737	0.732184	1.18447	0.763526	1.37805	1.20236	0.866946	0.859552	0.775554	0.86386	1.06263
ENSMUSG00000047098	Rnf31	5	1.98875	1.24071	1.81278	2.85827	2.138	2.4401	2.38755	2.13647	3.44809	4.55208	3.34575	1.98967
ENSMUSG00000047109	Cldn14	5	2.23931	2.83851	3.06176	3.38902	17.2192	6.61698	8.31863	5.51966	11.7055	4.43662	5.03092	4.21806
ENSMUSG00000047115	Fam221a	5	0.358584	0.132102	0.103782	0.0337631	0.0339496	0.0425129	0.0655354	0.101528	0.0457986	0.0725234	0.0718647	0.111969
ENSMUSG00000047123	Ticam1	5	3.83966	3.73218	4.89086	5.72207	9.21689	7.79477	7.33019	4.96496	8.52488	8.14049	6.61012	4.88751
ENSMUSG00000047126	Cltc	5	52.9019	39.0611	44.0399	41.4554	61.2687	53.3031	56.4405	56.3829	79.6638	58.4684	64.9551	51.1029
ENSMUSG00000047139	Cd24a	5	282.858	5.4842	3.51763	1.66086	2.06319	2.00788	1.76784	1.62552	0.88434	1.18696	3.78401	2.10506
ENSMUSG00000047141	Zfp654	5	3.75493	4.11487	4.93682	4.99477	4.37471	3.77069	4.00589	4.21152	5.44919	4.21011	4.57677	3.33782
ENSMUSG00000047150	1700001C19Rik	5	2.20217	3.21634	4.33069	5.79607	1.4868	1.16341	1.14425	1.15116	1.71112	1.37856	1.16429	1.77309
ENSMUSG00000047153	Khnyn	5	5.24004	6.21501	8.50318	5.10169	2.84063	3.72511	4.78116	3.9724	4.75531	4.04481	4.45801	4.64062
ENSMUSG00000047180	Neurl3	5	3.30534	2.7425	1.63588	2.07773	0.888038	0.974191	1.53488	1.58893	1.18596	1.62629	3.72387	3.46175
ENSMUSG00000047181	Samd14	5	11.2188	0.520395	0.188502	0.128077	0.0823265	0.0790514	0.111737	0.0973971	0.0536994	0.0526882	0.0902864	0.210061
ENSMUSG00000047187	Rab2a	5	29.0391	39.007	52.4236	43.7231	51.7599	51.3711	44.9151	45.8843	49.9517	55.3344	36.1876	38.4423
ENSMUSG00000047193	Dync2h1	5	0.598779	0.47453	0.436451	0.352735	0.377663	0.308459	0.315839	0.422713	0.315729	0.360491	0.328678	0.368807
ENSMUSG00000047213	Ythdf3	5	16.1691	18.4027	22.3071	26.2156	27.5618	20.4463	21.2052	22.7394	33.6354	29.2171	25.4812	20.846
ENSMUSG00000047215	Rpl9	5	1.00257	0.687162	0.787063	0.856733	1.36206	1.39321	1.11481	1.0333	1.5293	0.934017	1.19477	1.09707
ENSMUSG00000047221	Fam185a	5	1.80858	2.24811	2.70507	2.19517	3.12224	3.36661	2.2936	2.60606	2.92432	4.29636	2.18476	2.45746
ENSMUSG00000047227	Gm527	5	0.472358	0.531983	0.663076	0.401189	2.05746	1.62333	1.61374	1.90011	1.68482	1.27928	0.747647	0.945574
ENSMUSG00000047228	A2ml1	5	1.67299	3.07371	3.17614	2.98087	3.85367	3.01955	6.58895	6.53073	2.74049	1.80041	1.5762	4.29187
ENSMUSG00000047230	Cldn2	5	16.3915	24.9451	45.7939	31.6264	52.9746	49.5767	50.6097	37.4856	23.6848	16.3766	35.2487	15.4655
ENSMUSG00000047238	Mageh1	5	3.19201	2.8756	1.96568	0.991164	1.43614	2.09702	1.94197	2.20618	1.01141	1.48034	1.26244	2.2598
ENSMUSG00000047242	Taf9b	5	2.0128	1.23993	1.39181	0.360773	0.856431	0.765869	0.614894	0.78327	0.541724	0.387517	0.662925	1.04784
ENSMUSG00000047246	Hist1h2be	5	0.32817	0.12347	0.20502	0.127687	0.147756	0.214035	0.147979	0.1593	0.0619998	0.265948	0.148306	0.207002
ENSMUSG00000047248	C2cd3	5	2.84912	1.40897	1.42066	1.4824	1.35149	1.62392	1.6395	1.8328	1.38109	1.65574	1.33606	1.67822
ENSMUSG00000047250	Ptgs1	5	9.18276	8.07997	4.90433	3.9446	4.83447	5.77166	7.61846	5.83941	4.94844	3.75	3.97566	6.41072
ENSMUSG00000047260	Emc6	5	21.1979	23.9963	18.8489	29.4578	30.7518	33.3661	30.2589	26.8265	28.1069	27.3882	25.1277	22.4867
ENSMUSG00000047264	Zfp358	5	2.32752	3.02736	2.93987	2.98346	2.51012	3.01199	2.76261	2.4295	3.35068	4.9223	3.25551	2.53535
ENSMUSG00000047281	Sfn	5	0.349843	0.396479	0.186011	0.244493	0.196998	0.276837	0.202424	0.305773	0.223199	0.459199	0.749518	0.303016
ENSMUSG00000047284	Neurl4	5	3.06483	2.13126	1.98473	3.91145	3.06603	3.90068	3.30999	2.7848	3.84516	4.05576	3.45307	2.44001
ENSMUSG00000047330	Kcne4	5	0.0838011	0.136709	0.11533	0.0403542	0.406755	0.55825	0.443	0.10787	0.0796332	0.124961	0.276587	0.305596
ENSMUSG00000047368	Abhd17b	5	5.94762	7.57037	8.34686	9.05914	9.93851	8.14165	8.49065	9.84946	11.6416	10.9288	7.68406	8.3717
ENSMUSG00000047371	Zfp768	5	4.19801	4.25401	3.39436	7.66293	4.71866	5.70633	5.19118	4.80181	4.3868	6.8874	5.58006	4.36577
ENSMUSG00000047379	B4gat1	5	4.33775	6.14425	5.21409	7.35419	3.35782	4.94253	4.86375	5.97516	4.40462	3.95076	3.95039	5.97026
ENSMUSG00000047388	Atmin	5	3.15766	2.41525	1.75472	2.40154	1.97182	2.12482	2.0732	1.95758	2.95928	3.04376	2.70409	2.14958
ENSMUSG00000047394	Odf3b	5	0.706627	2.09552	2.75372	3.10327	1.17063	1.24779	1.41768	1.32878	1.01453	0.833469	0.452389	1.12026
ENSMUSG00000047407	Tgif1	5	2.50577	3.36105	4.16324	2.71765	4.69364	3.01397	4.49033	4.38412	25.1287	8.77094	6.13449	5.13007
ENSMUSG00000047409	Ctdspl	5	2.87824	2.74883	1.87824	1.46126	0.992713	1.23643	1.40208	1.83354	1.83473	1.5046	1.39159	2.40792
ENSMUSG00000047412	Zbtb44	5	4.63245	8.44253	7.67427	8.13938	6.09812	6.34284	6.39307	7.62263	7.68264	6.65082	5.84472	5.74744
ENSMUSG00000047414	Flrt2	5	1.12967	0.567516	0.363284	0.0764864	0.326904	0.145928	0.188843	0.33094	0.148797	0.107301	0.279718	0.402918
ENSMUSG00000047417	Rexo1	5	4.67751	3.57739	3.2166	3.66862	3.58212	3.41252	3.8192	3.72302	5.87177	5.97533	3.68048	3.00265
ENSMUSG00000047420	Fam180a	5	0.256566	1.08943	0.409084	0.298532	0.44499	0.316388	0.227656	0.355666	0.380151	0.466759	0.432178	0.552718
ENSMUSG00000047423	AI837181	5	6.35339	6.98798	4.99495	6.88811	6.01374	7.20037	6.14966	5.36442	7.00769	8.66824	7.20553	6.0895
ENSMUSG00000047434	Xxylt1	5	1.42681	1.15336	0.583301	0.605275	0.657386	0.834044	0.736044	0.653524	0.540948	0.797418	0.889273	1.0884
ENSMUSG00000047443	Erfe	5	0.989909	0.0281393	0.0254686	0	0	0.0105521	0.00355577	0.0733192	0.0363018	0.0558448	0.0613524	0.0861611
ENSMUSG00000047446	Arl4a	5	4.57559	6.90001	5.10106	3.23853	6.80102	5.6158	4.95141	3.69781	24.426	7.86872	7.1134	3.49525
ENSMUSG00000047454	Gphn	5	7.26162	13.9951	22.0299	29.2135	14.5433	17.0945	18.0275	17.8281	14.7721	12.9839	9.92756	16.0227
ENSMUSG00000047459	Dynlrb1	5	33.5473	69.2976	129.956	67.7791	64.8003	63.6623	56.0301	57.6564	46.0995	54.721	35.6619	47.157
ENSMUSG00000047466	8030462N17Rik	5	5.54953	2.75551	2.84062	3.49827	4.2918	3.94908	4.13918	3.99134	7.01435	5.23584	3.84216	3.4248
ENSMUSG00000047473	Zfp30	5	0.489733	0.541852	0.59442	0.467387	0.239964	0.459412	0.321248	0.386967	0.281835	0.366036	0.359533	0.409707
ENSMUSG00000047492	Inhbe	5	18.9186	6.76197	5.59509	15.1466	26.1408	18.0006	17.5517	9.3593	12.2338	13.3449	14.7616	4.58539
ENSMUSG00000047496	Rnf152	5	1.55409	6.17035	6.38124	6.27759	2.15899	3.84017	3.19862	3.36884	4.16888	2.26701	1.53211	3.85755
ENSMUSG00000047497	Adamts12	5	0.887758	1.30112	0.730202	0.066589	0.186678	0.152423	0.359814	0.236913	0.0811558	0.0590335	0.33614	0.633453
ENSMUSG00000047501	Cldn4	5	0.167124	0.134409	0.12501	0.0369544	0.0688092	0.0619295	0.119079	0.0361656	0.0386691	0.0211211	0.459483	0.0946017
ENSMUSG00000047514	Tspyl1	5	9.20632	8.66169	7.69849	10.0593	10.4303	10.3311	9.46895	9.10286	10.6937	9.70914	10.9562	9.55783
ENSMUSG00000047517	Dmbt1	5	0.494819	0.00867609	0.48752	0.00489127	0.0073135	0.0366079	0.00179216	0.00172038	0	0.00167081	0	0
ENSMUSG00000047534	Mis18bp1	5	5.10044	1.59587	1.49905	0.0643574	0.108089	0.0537318	0.195287	2.29902	0.156658	0.0685984	0.0985303	1.83943
ENSMUSG00000047539	Fbxo28	5	2.55059	2.32327	2.04463	2.56033	3.17829	2.93876	2.86271	2.52252	2.95169	3.61552	3.28894	2.36144
ENSMUSG00000047547	Cltb	5	3.95532	5.79979	7.72533	10.1206	19.6189	16.863	15.1951	12.844	22.397	20.9224	12.8897	9.13477
ENSMUSG00000047554	Tmem41b	5	1.49716	1.42154	2.0823	2.54115	2.13013	2.66991	2.02106	2.2043	3.3391	2.25063	2.63067	1.98781
ENSMUSG00000047557	Lxn	5	2.24477	1.13173	0.891155	0.484941	0.448933	0.456783	0.582407	0.59836	0.360631	0.261348	0.623775	0.963027
ENSMUSG00000047562	Mmp10	5	0	0	0	0	0	0	0.0379859	0	1.07671	1.24867	0.353849	0.0359752
ENSMUSG00000047565	Acot10	5	0.0557224	0.0455111	0.0783143	0.0218312	0.046956	0.0932764	0.0524511	0.0329125	0.106295	0.193457	0.390154	0.0843927
ENSMUSG00000047583	Tyw3	5	0.566166	0.558432	0.404284	0.428495	0.326248	0.442171	0.423785	0.334926	0.301165	0.489768	0.511505	0.395923
ENSMUSG00000047603	Zfp235	5	0.572792	0.679587	0.681479	1.08137	0.939286	1.07752	0.900206	0.548434	0.602399	0.876704	0.839499	0.601572
ENSMUSG00000047604	Frat2	5	1.39485	0.530015	0.512391	0.364319	0.254971	0.267176	0.452844	0.489905	1.01458	0.711315	0.646865	0.598932
ENSMUSG00000047613	A430005L14Rik	5	5.22853	5.2779	5.58105	6.27072	7.99513	8.84896	5.55025	5.89794	7.41737	7.44882	6.25851	5.59287
ENSMUSG00000047617	Paxx	5	1.52558	1.90787	6.68947	6.13584	2.13294	3.55162	1.77771	2.31828	2.08467	1.88483	1.21305	3.66428
ENSMUSG00000047631	Apof	5	342.22	510.432	440.727	377.092	441.887	397.539	409.97	326.407	242.143	202.291	249.45	325.807
ENSMUSG00000047632	Fgfbp3	5	0.525697	0.50266	0.576186	0.116773	0.211508	0.271308	0.390855	0.144732	0.250123	0.240247	0.221589	0.371406
ENSMUSG00000047635	2810006K23Rik	5	2.19674	2.86981	4.90866	3.76019	1.31337	2.3579	2.49416	3.0082	1.10419	1.74607	1.62189	2.93421
ENSMUSG00000047638	Nr1h4	5	22.3173	43.4987	52.652	56.9392	77.2107	67.9868	41.7008	39.3314	59.6883	46.3411	33.6386	33.2592
ENSMUSG00000047648	Fbxo30	5	6.66966	1.79944	2.45814	4.51189	4.22508	4.06055	5.3159	5.53153	21.5209	9.39493	4.9565	3.62208
ENSMUSG00000047649	Cd3eap	5	3.37109	2.02721	1.79874	2.11973	3.15561	3.14533	2.37798	2.11236	4.23263	4.50694	4.51303	2.13286
ENSMUSG00000047656	Trpt1	5	0.785691	1.832	1.77591	1.94105	0.867395	1.49493	1.21037	0.992331	0.875682	0.864339	0.811025	1.30017
ENSMUSG00000047669	Msl3l2	5	0.377595	0.453608	0.415493	0.353923	0.267426	0.340672	0.272844	0.328216	0.288225	0.263981	0.552094	0.653939
ENSMUSG00000047675	Rps8	5	22.5941	11.041	11.0698	11.3189	17.952	17.1476	14.5791	14.3188	16.0887	12.7804	16.7641	15.7282
ENSMUSG00000047686	Rtl3	5	0.310266	0.275764	0.00521313	0	0.0125026	0.00449927	0	0	0	0	0	0.015741
ENSMUSG00000047694	Yipf6	5	6.18944	6.62448	7.95299	7.78082	11.0436	11.3122	9.32074	9.24368	8.59517	8.59785	7.35401	7.37619
ENSMUSG00000047710	Champ1	5	4.70109	2.91081	2.51188	2.56973	5.00996	3.06342	3.16828	2.99213	5.47311	5.99907	3.96667	3.49485
ENSMUSG00000047712	Ust	5	0.544904	0.655341	0.323764	0.215222	0.374918	0.374313	0.455728	0.307759	0.359732	0.221517	0.350137	0.54144
ENSMUSG00000047714	Ppp1r2	5	2.80627	3.07347	2.24609	2.70662	3.43946	3.31748	2.72175	3.17204	3.77341	3.9865	4.07839	2.99313
ENSMUSG00000047719	Ubiad1	5	3.92432	3.39246	2.79155	2.8495	5.01061	4.805	4.03585	4.24408	5.3753	6.83182	4.4363	4.87249
ENSMUSG00000047721	Bola2	5	1.01324	0.892843	1.77161	1.3772	1.16308	1.5416	1.45216	1.32055	1.19646	1.85486	1.43278	1.06801
ENSMUSG00000047728	BC025446	5	17.1071	72.8787	95.5904	63.9076	56.9884	62.869	52.1151	50.876	39.277	40.3404	23.3143	36.5625
ENSMUSG00000047731	Wbp1l	5	24.6913	37.1938	33.3666	52.8861	64.4248	51.3357	66.4086	49.7491	67.7889	35.0397	42.3608	38.6477
ENSMUSG00000047735	Samd9l	5	8.78069	8.58232	9.76203	5.70902	5.74893	5.91783	5.76055	5.4707	5.32181	7.53408	8.61738	7.85537
ENSMUSG00000047747	Rnf150	5	0.315122	0.448259	0.244653	0.148336	0.173844	0.125732	0.208487	0.158187	0.184393	0.106015	0.1706	0.490216
ENSMUSG00000047749	Zc3hav1l	5	2.12397	0.81249	0.44902	0.109665	0.121574	0.14069	0.206721	0.255226	0.174611	0.467823	0.16787	0.302888
ENSMUSG00000047757	Fancb	5	1.55833	1.73474	1.52145	0.337936	0.204724	0.470896	0.554863	3.42357	0.169178	0.43208	0.50554	2.93621
ENSMUSG00000047759	Hs3st3a1	5	0.21902	0.60071	0.330536	0.175309	0.180556	0.17341	0.175435	0.206098	0.215729	0.145333	0.183373	0.231286
ENSMUSG00000047767	Atg16l2	5	0.517733	0.391843	0.48252	0.848659	2.22779	1.83995	1.49048	0.917208	2.68001	1.64562	0.845748	0.850217
ENSMUSG00000047777	Phf13	5	2.45465	1.84248	1.73021	1.38217	1.38464	1.97844	1.95393	2.5848	4.81831	4.26079	2.42701	1.97935
ENSMUSG00000047787	Flrt1	5	0.189374	0.445893	0.248956	0.15807	0.122167	0.234048	0.209908	0.278512	0.157422	0.180349	0.136033	0.182398
ENSMUSG00000047789	Slc38a9	5	1.56921	0.974266	0.97842	1.12961	0.914827	0.95957	1.094	0.971456	0.977157	1.26031	0.85757	0.98203
ENSMUSG00000047793	Sned1	5	0.625229	4.52935	3.30312	2.72292	0.776405	0.879663	0.889312	1.13652	1.13561	1.03378	0.92176	1.1137
ENSMUSG00000047797	Gjb1	5	155.58	228.333	358.212	428.223	235.659	168.845	229.68	266.738	213.642	141.012	130.286	262.94
ENSMUSG00000047798	Cd300lf	5	1.12279	0.576199	0.292224	0.214185	1.18955	0.512418	0.772433	0.377942	0.739852	0.508154	1.45514	1.04077
ENSMUSG00000047804	Akap10	5	2.64436	1.92067	1.79332	2.25087	2.43783	2.2758	2.34043	2.24218	3.03142	2.58715	2.5269	2.51466
ENSMUSG00000047810	Ccdc88b	5	1.61224	0.418087	0.310456	0.323784	0.31858	0.279017	0.403923	0.266919	0.370769	0.307056	1.04238	0.810542
ENSMUSG00000047821	Trim16	5	0.324085	0.114044	0.094473	0.0741949	0.137164	0.118592	0.0954795	0.115539	0.0420167	0.0340875	0.1773	0.140257
ENSMUSG00000047822	Angptl8	5	25.6634	18.2208	24.1728	40.124	9.07308	26.655	19.9955	40.3224	35.6164	44.1641	37.149	19.4649
ENSMUSG00000047824	Pygo2	5	4.36172	2.69981	2.28141	3.64066	3.54358	3.7759	3.57953	3.61934	4.90817	6.23978	4.85811	3.85445
ENSMUSG00000047832	Cdca4	5	6.3439	2.0472	1.26983	0.948964	1.3854	1.28501	1.37344	1.93916	4.55332	2.59679	1.3995	2.22286
ENSMUSG00000047842	Diras2	5	0.352278	0.0397703	0.00285259	0.0027937	0.00794653	0.00318482	0.00473396	0.00284485	0.00648781	0.00277527	0.0117184	0.011713
ENSMUSG00000047843	Bri3	5	2.71879	4.77959	2.81359	7.77664	4.83264	4.48035	5.98898	4.26415	6.26627	5.37869	5.99434	4.21417
ENSMUSG00000047844	Bex4	5	9.10739	3.06023	1.95104	0.031949	0.107542	0.036422	0.0931657	0.0483507	0.0604187	0.112036	0.0593021	0.038743
ENSMUSG00000047866	Lonp2	5	20.8413	46.1696	73.6709	91.596	77.8976	83.025	56.4743	53.8512	50.5059	42.6924	33.6344	57.8943
ENSMUSG00000047867	Gimap6	5	4.40995	5.90834	4.13807	3.30701	3.04411	2.73265	2.89049	3.01847	3.24291	2.49051	4.00987	3.44816
ENSMUSG00000047875	Gpr157	5	0.814273	0.902121	0.832544	0.976832	0.385614	0.601607	0.589484	0.625826	0.583597	0.885588	0.67704	1.11493
ENSMUSG00000047878	A4galt	5	0.137928	0.174225	0.120701	0.0626091	0.389244	0.366187	0.431674	0.267085	0.159559	0.0858074	0.354291	0.473374
ENSMUSG00000047879	Usp14	5	9.11766	5.63484	7.65837	9.21053	10.6767	9.19345	8.70748	10.9133	15.3024	14.4725	12.5101	9.4273
ENSMUSG00000047880	Cxcr5	5	0.38335	0.247347	0.0818716	0.0796192	0.0533244	0.0348311	0.044618	0.0703932	0.0586259	0.0771138	0.134561	0.131094
ENSMUSG00000047881	Rell1	5	7.69152	8.73758	7.54636	4.41116	5.77946	5.56283	7.18647	8.89556	27.4981	6.7871	7.25279	8.37574
ENSMUSG00000047888	Tnrc6b	5	5.67034	3.94754	4.51404	5.06413	2.71164	2.86532	3.62894	3.67128	2.79206	2.81881	2.95595	3.1543
ENSMUSG00000047904	Sstr2	5	1.17595	0.271884	0.227263	0.282083	0.180711	0.272306	0.774507	1.20289	0.552421	1.22449	1.96723	2.042
ENSMUSG00000047907	Tshz2	5	2.64652	4.1384	3.22998	3.67944	2.77568	2.5088	3.92959	3.59629	2.91372	2.0868	2.40526	3.19732
ENSMUSG00000047909	Ankrd16	5	2.61669	3.67824	3.00248	3.18014	2.11675	2.77927	2.40525	2.2628	1.95181	1.96567	2.05259	2.26962
ENSMUSG00000047921	Trappc9	5	1.48269	1.29057	0.930705	1.9022	1.40995	1.41147	1.7537	1.4881	1.72409	1.48681	1.37356	1.53444
ENSMUSG00000047945	Marcksl1	5	16.0919	12.1743	7.48638	3.70378	4.91816	4.36145	6.89383	6.11065	2.58002	4.52433	8.17944	6.37683
ENSMUSG00000047953	Gp5	5	2.94798	0.148012	0.0795016	0.0344392	0.0570704	0.0725817	0.0214474	0.0775721	0.0485644	0.0280993	0.205231	0.0392594
ENSMUSG00000047959	Kcna3	5	0.603105	0.0833807	0.0285048	0.0478051	0.03671	0.00801397	0.0252527	0.0263079	0.0336136	0.0576112	0.0880541	0.0504035
ENSMUSG00000047963	Stbd1	5	10.5095	12.1746	9.73268	30.7773	19.6619	37.0697	28.5186	26.0882	42.4461	52.4671	23.104	20.2766
ENSMUSG00000047989	Ino80c	5	7.52216	5.91143	6.52375	5.58255	6.63919	5.85974	5.60255	6.48269	5.19491	5.76701	6.3291	5.85771
ENSMUSG00000047996	Prrg1	5	0.489644	0.591625	0.488967	0.145956	0.124875	0.114484	0.18378	0.194605	0.15045	0.126345	0.160933	0.249217
ENSMUSG00000048000	Gigyf2	5	4.81119	4.61662	5.89316	5.41565	6.30354	5.09147	5.36025	4.98359	6.10748	5.13061	4.53971	4.23557
ENSMUSG00000048007	Timm8a1	5	1.44055	1.55897	1.67174	1.10946	1.81205	1.97225	1.60013	1.55679	1.50642	1.82683	1.25347	1.52164
ENSMUSG00000048022	Tmem229a	5	0.368991	0.274215	0.198176	0.240217	0.214956	0.260733	0.23329	0.526284	0.162668	0.267115	0.812986	0.438686
ENSMUSG00000048027	Rgmb	5	0.866237	1.05712	0.563468	0.508721	0.78898	0.590343	0.839964	0.610646	1.44115	0.836777	0.890921	0.807956
ENSMUSG00000048039	Isg20l2	5	8.93972	6.02924	5.49613	6.7995	9.96561	8.03185	7.02002	6.7785	11.9212	11.7127	6.50282	6.3306
ENSMUSG00000048040	Arxes2	5	1.43218	0.511251	0.173028	0.00872757	0.0818059	0.0555844	0.0674631	0.140251	0.0121435	0.0163664	0.0321338	0.0817474
ENSMUSG00000048047	Zbtb33	5	5.80242	5.29323	8.24686	9.32147	6.87552	7.99163	7.63282	8.92446	6.22253	7.3716	8.0558	7.48559
ENSMUSG00000048058	Ldlrad3	5	3.21785	3.64618	3.68971	2.40477	1.05928	1.79109	2.61425	2.7567	1.55021	4.10694	2.19786	3.24918
ENSMUSG00000048076	Arf1	5	50.7651	48.3165	48.7889	54.8721	81.5884	83.0955	71.8481	74.7868	75.8912	70.3565	60.6258	67.6451
ENSMUSG00000048078	Tenm4	5	1.54445	0.285236	0.0294844	0.0190847	0.0136773	0.00798797	0.00977045	0.00620464	0.00504191	0.00905283	0.0203315	0.0365921
ENSMUSG00000048087	Gm4737	5	0.460735	1.57659	4.0989	3.14347	3.28647	2.2775	1.95505	1.9601	2.75122	2.24319	1.36544	1.40231
ENSMUSG00000048100	Taf13	5	1.62311	1.71212	2.21768	2.8557	2.55131	2.87571	2.78817	2.68048	2.76664	2.51602	3.11466	2.19445
ENSMUSG00000048109	Rbm15	5	4.36664	2.61951	2.75765	3.20866	3.8253	2.59358	3.64826	3.63046	4.53161	3.02037	2.44644	2.75835
ENSMUSG00000048118	Arid4a	5	8.20636	7.32563	10.0137	7.94696	6.38572	5.44203	6.56284	6.22988	7.56437	8.41965	7.01374	6.4832
ENSMUSG00000048120	Entpd1	5	4.06315	3.47784	1.81593	1.26672	2.98463	1.96514	2.12875	1.81055	2.0416	1.34824	2.60292	3.20024
ENSMUSG00000048126	Col6a3	5	2.74087	4.25615	2.47899	0.602535	0.687836	0.464992	0.907611	0.8523	0.563163	0.510271	0.679216	3.27377
ENSMUSG00000048138	Dmrt2	5	0.168115	0.124642	0.144982	0.108475	0.267803	0.116756	0.174495	0.277159	0.409335	0.618907	0.138776	0.0247902
ENSMUSG00000048154	Kmt2d	5	4.64104	3.44573	3.2032	4.70541	2.77326	3.29832	4.64911	3.75449	5.9454	6.42798	3.49097	2.61834
ENSMUSG00000048163	Selplg	5	2.97914	1.19394	0.627174	0.485464	0.695035	0.53561	0.845619	0.526916	0.83466	0.760932	2.07527	1.74742
ENSMUSG00000048170	Mcmbp	5	9.01369	7.36712	6.50349	7.06079	9.13757	8.7677	7.44303	8.55895	8.88191	9.32661	7.90885	8.19165
ENSMUSG00000048174	Tmem81	5	1.12757	0.832914	0.843897	1.42578	0.916099	1.09486	0.782581	0.938347	0.765825	1.22184	1.39437	0.924434
ENSMUSG00000048175	Asb8	5	7.84966	7.63753	9.0307	8.70532	11.5094	9.64856	9.47904	8.64424	6.1866	7.0324	8.42748	7.95671
ENSMUSG00000048186	Bend7	5	1.38818	2.96382	3.48997	3.651	2.21821	3.21967	3.32873	3.49698	4.14103	4.64454	2.91768	2.3602
ENSMUSG00000048191	Muc6	5	0.837764	0.00629774	0.0118508	0	0.00774924	0.00626297	0.0033985	0	0	0	0.0009481	0
ENSMUSG00000048200	Cracr2b	5	0.641641	0.758813	0.433465	0.430328	0.25577	0.348818	0.466679	0.435425	0.639472	0.289721	0.40719	0.673902
ENSMUSG00000048217	Nags	5	4.88352	7.11075	10.83	14.851	14.0768	13.6552	18.0734	23.1934	17.5324	13.9732	11.3902	17.2049
ENSMUSG00000048218	Amigo2	5	1.90599	2.85134	1.50645	1.63063	2.96575	2.92085	2.58904	1.65219	1.79553	1.51096	1.09113	1.19408
ENSMUSG00000048222	Mfap1b	5	1.1958	0.807456	0.769598	0.903001	1.36021	1.12505	0.966887	0.813902	1.77222	1.27911	1.15166	0.8545
ENSMUSG00000048232	Fbxo10	5	2.32654	0.709424	0.266483	0.231891	0.259383	0.220587	0.279125	0.198706	0.244319	0.206067	0.289812	0.412535
ENSMUSG00000048234	Rnf149	5	11.7066	16.2581	18.3034	23.2195	30.2781	20.5082	20.9232	21.4661	36.9792	27.4682	19.5024	18.1672
ENSMUSG00000048249	Crebrf	5	2.93999	7.22182	6.05632	3.40263	2.84058	3.86383	3.28075	3.38251	5.56002	3.52998	4.08196	3.10461
ENSMUSG00000048264	Dip2c	5	2.19079	3.37862	3.05962	4.32548	3.6983	3.97215	4.25937	3.52923	5.01488	6.66312	4.88374	3.51458
ENSMUSG00000048271	Rbm33	5	4.53427	5.39508	6.3055	5.41058	4.13887	3.56922	4.57655	4.89498	7.04533	6.03267	3.89435	3.58024
ENSMUSG00000048277	Syngr2	5	17.8414	17.7206	15.8286	25.8161	19.7139	20.4184	23.2623	22.6575	19.255	21.2229	21.8996	24.2557
ENSMUSG00000048279	Sacs	5	1.26554	0.232688	0.301243	0.226302	0.177934	0.280091	0.376976	0.496603	1.91243	1.68583	0.62351	0.409749
ENSMUSG00000048280	Zfp738	5	0.747075	0.864956	0.930734	0.754105	0.722367	0.703861	0.680744	0.68363	0.643481	0.63638	0.809423	0.721564
ENSMUSG00000048285	Frmd6	5	0.976935	1.03505	0.771954	0.556429	0.880108	0.661989	0.885847	0.876764	5.8117	2.93815	1.56117	0.94086
ENSMUSG00000048307	Ankrd46	5	5.48461	5.81989	5.97087	10.3246	7.89161	10.1044	8.13171	7.3609	6.17302	7.56551	7.38481	8.20414
ENSMUSG00000048310	Pskh1	5	8.01384	9.86352	6.77866	9.69631	7.75058	7.86327	8.59843	7.15649	7.20748	8.16411	6.25686	7.06554
ENSMUSG00000048327	Ckap2l	5	16.3442	8.19527	12.2093	0.180036	0.430006	0.33647	0.938897	20.8453	0.460448	0.321423	0.209702	16.4844
ENSMUSG00000048332	Lhfp	5	2.26381	3.95674	3.38323	1.48198	2.0168	1.78485	2.04946	2.26252	1.78104	1.29175	2.04329	3.60672
ENSMUSG00000048351	Coa7	5	3.61315	4.26682	3.58677	4.65063	4.13262	5.20787	5.08294	4.81477	3.31041	4.18998	4.32635	3.38799
ENSMUSG00000048355	Arxes1	5	0.894264	0.222282	0.0686281	0	0.0120355	0.00839487	0.0080046	0.00861737	0	0	0	0.0060631
ENSMUSG00000048368	Omd	5	0.0299813	0.114871	0.414393	1.67734	1.63188	1.0108	1.2118	0.805719	1.19426	1.36385	0.377158	0.59389
ENSMUSG00000048371	Pdp2	5	4.13836	10.845	9.88885	11.8593	16.8038	10.5962	7.05996	8.76143	5.35761	3.60835	3.94819	8.00779
ENSMUSG00000048376	F2r	5	21.4647	16.2291	16.9204	18.8469	13.3754	11.8925	15.0428	15.2117	18.9314	16.0729	13.8802	20.5696
ENSMUSG00000048379	Socs4	5	7.3321	4.91408	6.24945	7.2572	6.3176	5.13254	5.84657	6.20237	9.17304	8.66757	5.47671	5.38713
ENSMUSG00000048388	Fam171b	5	0.575572	1.97833	1.33383	0.433943	0.293481	0.294564	0.407564	0.795064	0.639625	6.04124	3.55841	1.2124
ENSMUSG00000048410	Zfp407	5	1.11643	0.817741	1.19747	0.774059	0.854193	1.02517	0.939892	0.867881	1.04263	1.36754	1.2406	0.902036
ENSMUSG00000048416	Mlf1	5	0.435868	0.0989681	0.100335	0.0284393	0.127066	0.057708	0.0638702	0.107337	0.0864268	0.0436233	0.0502326	0.0536234
ENSMUSG00000048429	Timm29	5	9.04802	9.33595	9.19143	13.7063	14.9134	14.5662	12.7482	14.4646	14.4226	14.1334	14.4163	12.0483
ENSMUSG00000048439	Nupl2	5	1.26372	1.09053	1.23353	1.47765	2.5075	1.70748	1.62514	1.28714	1.2392	1.61936	1.33801	1.3945
ENSMUSG00000048440	Cyp4f16	5	1.09908	1.12928	0.892257	0.378542	0.604665	0.537455	0.738505	1.15124	0.538383	0.610582	1.12461	1.63623
ENSMUSG00000048442	Smim5	5	2.23162	0.0634803	0.0517566	0.0545556	0.0552987	0.0353006	0.0314326	0.00736247	0.0933543	0.0256927	0.117459	0.0849447
ENSMUSG00000048445	Ccdc57	5	0.849706	0.656207	0.495262	0.601252	0.299464	0.320208	0.296628	0.322078	0.270249	0.475605	0.416241	0.380611
ENSMUSG00000048455	Sprr1b	5	0.061742	0.0153414	0.0653207	0	0	0	0.169112	0.0913176	2.01602	10.0491	25.997	0.143974
ENSMUSG00000048481	Mypop	5	0.0833421	0.102772	0.325709	0.424922	0.242014	0.648349	0.481806	0.615803	0.210411	0.403255	0.427856	0.512184
ENSMUSG00000048482	Bdnf	5	0.063505	0.0564644	0.181542	0.414472	0.165127	0.272681	0.212226	0.329676	0.307607	0.465402	0.227198	0.277078
ENSMUSG00000048486	Fitm2	5	7.46429	11.9564	6.67637	12.6901	23.5052	15.6557	11.4532	9.71618	29.4354	21.5652	16.7907	8.11385
ENSMUSG00000048489	8430408G22Rik	5	23.1742	30.6915	47.9654	14.5868	7.45508	5.91478	10.8602	3.8953	4.03285	2.50579	3.09616	21.1196
ENSMUSG00000048490	Nrip1	5	3.63071	3.60993	2.53963	2.54507	4.51043	3.08844	3.14562	2.86333	9.14068	5.79162	3.77807	2.20541
ENSMUSG00000048495	Tyw5	5	1.72378	2.4516	3.23644	3.21523	1.98857	2.35861	1.99973	2.60555	2.54641	2.35868	2.3409	2.72229
ENSMUSG00000048497	Mmgt2	5	0.828702	0.47299	0.29578	0.143496	0.38672	0.506795	0.507618	0.438174	0.225275	0.250846	0.451478	0.464118
ENSMUSG00000048498	Cd300e	5	0.978287	0.952462	1.16684	1.0223	1.77204	1.79232	2.67802	2.0398	1.98069	1.48178	3.52956	2.27979
ENSMUSG00000048503	Tmem136	5	0.566197	0.736505	0.458764	0.122258	0.154307	0.187151	0.334526	0.380476	0.315813	0.226756	0.38031	0.424188
ENSMUSG00000048521	Cxcr6	5	0.120862	0.41801	0.176793	0.181942	0.194892	0.216269	0.159406	0.170059	0.283334	0.241334	0.351954	0.264099
ENSMUSG00000048534	Jaml	5	0.432146	0.272342	0.208351	0.334211	0.259539	0.335289	0.329274	0.440738	0.212327	0.306976	0.57325	0.395244
ENSMUSG00000048537	Phldb1	5	1.13845	1.7276	0.955157	0.748848	0.544869	0.518368	0.679452	1.27007	1.65088	2.02563	1.676	1.26383
ENSMUSG00000048546	Tob2	5	6.61894	10.4802	6.75176	11.8145	15.6608	12.6438	11.8533	9.9655	14.9158	10.9836	8.82507	8.54088
ENSMUSG00000048550	Thnsl1	5	1.22445	1.17511	1.16197	1.14479	0.913838	1.86109	1.2201	0.972774	0.598294	1.04834	1.35085	1.1653
ENSMUSG00000048578	Mlec	5	21.5968	15.6872	26.8001	28.5568	33.8954	39.3848	45.7868	52.4159	27.4603	41.6456	27.6169	39.945
ENSMUSG00000048581	E130311K13Rik	5	1.44003	3.3457	3.47567	2.88498	2.61022	2.7388	2.50449	2.47011	1.81375	2.22805	2.27784	2.92472
ENSMUSG00000048583	Igf2	5	21.434	13.1531	0.189618	0.101111	0.124055	0.0818324	0	0.00237907	0.00217488	0.0139254	0.0052884	0.00167389
ENSMUSG00000048612	Myof	5	1.28609	0.7221	0.339317	0.289643	0.577445	0.449589	0.716929	0.44772	0.581933	0.487009	1.32689	2.5646
ENSMUSG00000048621	Gm6377	5	0.660658	1.02641	0.945599	0.441602	0.647116	0.390193	0.553003	0.594468	0.421399	0.551743	1.35931	0.957909
ENSMUSG00000048644	Ctxn1	5	0.824703	0.711615	0.423004	0.369724	0.291617	0.288332	0.351601	0.19641	0.230138	0.369669	0.624588	0.18729
ENSMUSG00000048647	Exd1	5	0.229342	0.479344	0.247952	0.776415	0.28648	0.440908	0.51432	0.509893	0.20092	0.331577	0.472454	0.330926
ENSMUSG00000048661	Lemd3	5	3.02787	2.63085	2.61128	3.04985	5.96316	3.9087	4.301	4.14979	5.96431	3.32617	3.75953	3.3711
ENSMUSG00000048668	Rhno1	5	3.33924	1.73773	1.38283	0.942878	0.985117	1.24274	1.15139	2.19174	0.768103	1.15631	1.06848	1.94881
ENSMUSG00000048677	Tpcn2	5	0.831107	0.654191	0.382861	0.562131	0.696604	0.621257	0.747287	0.711551	0.781714	0.666409	1.07609	1.34833
ENSMUSG00000048696	Mex3d	5	0.965385	0.636954	0.504588	0.388791	0.601146	0.732669	0.469429	0.502731	0.701638	1.50318	0.899638	0.547265
ENSMUSG00000048701	Ccdc6	5	6.81963	4.29633	5.52831	6.36807	6.24294	6.91161	7.98708	7.69193	7.66441	9.79436	7.96716	6.5509
ENSMUSG00000048706	Lurap1l	5	4.83749	9.86359	8.87638	13.2293	18.0937	15.7421	16.4981	11.4249	17.3631	17.4984	12.5565	9.19483
ENSMUSG00000048707	Tprn	5	1.59912	0.806322	0.833636	0.883649	0.753806	1.51622	1.32053	1.26712	1.81715	3.19316	1.61421	1.06697
ENSMUSG00000048720	Tbc1d12	5	2.81326	3.0154	3.00368	3.17809	3.08666	3.49073	3.33463	3.50684	5.94199	6.26773	4.83137	3.14836
ENSMUSG00000048728	Zfp454	5	0.178152	0.298303	0.378427	0.656662	0.253794	0.460081	0.221604	0.396109	0.255267	0.29174	0.370559	0.48968
ENSMUSG00000048731	Ggnbp1	5	0.438426	0.905484	0.824932	1.27033	0.693077	0.640649	0.704481	0.556422	0.504767	0.593574	0.40848	0.546968
ENSMUSG00000048732	Klhl11	5	2.02577	1.68597	1.58576	2.06315	2.46208	2.28929	2.01783	2.05343	3.75531	2.86417	2.18998	1.79403
ENSMUSG00000048752	Prss50	5	1.08405	0.00755323	0	0.0111921	0.0130605	0	0	0	0	0	0	0
ENSMUSG00000048755	Mcat	5	6.06298	7.08489	4.44323	6.78397	5.92884	9.24079	5.76692	5.93951	5.74865	5.51047	5.59781	5.92617
ENSMUSG00000048756	Foxo3	5	11.6643	3.94306	4.49198	7.90389	3.296	4.56055	5.31003	4.85857	5.08129	4.13017	2.78483	5.37007
ENSMUSG00000048758	Rpl29	5	2.55026	1.36079	1.16518	1.58852	1.88736	2.118	2.07565	1.74928	2.11833	1.78922	2.42129	2.50032
ENSMUSG00000048763	Hoxb3	5	0.380493	0.439965	0.320568	0.162207	0.302987	0.150232	0.160752	0.158563	0.293339	0.117489	0.205893	0.260116
ENSMUSG00000048764	Tmprss11f	5	0	0	0	0	0.0027936	0	0.00185798	0	0.0112208	0.0523106	0.341312	0.0139797
ENSMUSG00000048772	Tmem53	5	3.02986	6.07632	6.32872	3.67562	2.26169	2.92012	4.84941	7.12141	1.72795	2.1952	2.00018	5.55498
ENSMUSG00000048779	P2ry6	5	1.7273	1.19194	0.584905	0.501167	0.770426	0.778779	0.91574	0.553558	0.589537	0.67421	1.37292	2.30705
ENSMUSG00000048782	Insc	5	1.71562	4.82557	4.00534	5.08757	14.0765	7.2676	5.87936	5.45131	7.35922	4.26479	4.88973	6.17523
ENSMUSG00000048787	Dcun1d3	5	1.28448	1.42272	1.70956	2.49687	3.76517	2.9301	2.75192	2.64793	4.04307	4.30392	2.12845	2.04438
ENSMUSG00000048796	Cyb561d1	5	1.11464	0.708442	0.813673	1.0018	0.889156	0.924161	1.04035	0.96745	1.16511	1.35398	1.13945	0.971146
ENSMUSG00000048799	Cep120	5	5.15644	4.25486	4.88195	4.77004	5.69676	4.70468	5.08973	4.54444	5.06838	5.20348	5.13044	4.37118
ENSMUSG00000048807	Slc35e4	5	0.10729	0.0742224	0.032321	0.0724659	0.335288	0.102017	0.178694	0.0932699	0.521787	0.593139	0.784202	0.285969
ENSMUSG00000048826	Dact2	5	2.41954	3.68972	2.40889	3.60675	1.66633	2.7075	3.45075	3.39612	3.83157	4.07576	2.96528	3.60264
ENSMUSG00000048827	Pkd1l3	5	0.411088	0.00966078	0.0167482	0.00977703	0	0.00796373	0.00320871	0.00930134	0.00628996	0.00411907	0.00702957	0.00741674
ENSMUSG00000048832	Vps37c	5	3.96254	2.64957	3.09568	4.20726	8.00889	7.13515	7.46445	4.73279	10.4708	10.8406	8.90146	4.88856
ENSMUSG00000048833	Slc39a9	5	6.7319	7.19042	6.53329	8.09123	8.1423	8.10854	7.68064	8.01676	7.73446	9.51657	6.69566	7.02672
ENSMUSG00000048856	Slc25a47	5	38.931	122.016	27.9459	46.383	271.044	149.237	89.0629	44.7705	212.041	42.141	41.8108	43.4322
ENSMUSG00000048865	Arhgap30	5	3.48507	1.6696	1.08352	0.724036	0.811224	0.634388	0.96724	0.799715	0.847809	0.872883	2.03909	2.14337
ENSMUSG00000048874	Phf3	5	6.57231	6.44029	9.2892	7.03928	6.5327	5.94741	7.27804	7.61429	11.5823	14.5143	8.01851	5.71791
ENSMUSG00000048878	Hexim1	5	9.93283	10.244	9.08821	13.0465	8.45668	10.884	8.5983	9.17621	4.52573	6.82226	9.18428	7.41995
ENSMUSG00000048895	Cdk5r1	5	0.364749	0.171895	0.12112	0.117775	0.0983454	0.0949042	0.111989	0.124247	0.117699	0.174823	0.206316	0.121645
ENSMUSG00000048897	Zfp710	5	3.21314	2.26786	1.88569	2.531	1.32384	1.7215	2.27869	2.19024	1.60794	2.04584	3.0095	2.85239
ENSMUSG00000048911	Rnf24	5	1.7742	3.26768	1.81625	0.997724	4.314	3.0793	2.47208	2.74148	8.8709	6.77406	8.5971	1.43955
ENSMUSG00000048915	Efna5	5	1.74227	2.35032	1.20841	1.94482	2.98767	2.72531	1.60455	1.09848	1.18464	1.27295	1.16799	1.30706
ENSMUSG00000048920	Fkrp	5	2.45321	2.2714	2.01141	2.23822	2.22292	2.76831	2.46855	2.59396	2.25245	2.63916	2.34523	2.48924
ENSMUSG00000048921	Zfp689	5	0.797596	0.460831	0.353042	0.395558	0.667118	0.538695	0.424544	0.402678	0.704563	0.58768	0.498465	0.449639
ENSMUSG00000048922	Cdca2	5	3.58153	1.86551	2.32734	0.103728	0.0857387	0.12681	0.331245	4.5809	0.193391	0.177266	0.0981468	4.28746
ENSMUSG00000048924	Ccdc125	5	5.58487	6.2466	6.66328	4.27753	4.36326	4.36762	5.27562	5.12953	2.85194	2.78337	4.84489	5.313
ENSMUSG00000048930	Tada3	5	2.78812	2.14384	2.35057	2.3043	1.98818	2.0326	2.48527	2.05538	2.04843	3.47387	2.64037	2.51232
ENSMUSG00000048938	Nr1h5	5	3.2202	5.98112	4.57332	1.43356	0.264259	0.206812	0.481157	0.779928	0.683674	0.63973	0.289646	1.23237
ENSMUSG00000048939	Atp13a5	5	0.0543906	0.421507	0.0859937	0.0146047	0.0158153	0.00938618	0.0394209	0.071204	0	0.0254982	0	0.0645039
ENSMUSG00000048960	Prex2	5	1.19004	1.79752	1.615	0.848431	1.27209	1.37655	1.061	1.26532	0.877463	0.804363	0.91753	1.16435
ENSMUSG00000048965	Mrgpre	5	0.415692	0.354462	0.315278	0.291898	0.123389	0.113831	0.277607	0.19693	0.212908	0.19453	0.351393	0.502293
ENSMUSG00000048970	C1galt1c1	5	8.06046	10.0376	12.8637	16.6406	16.8196	18.1122	15.8974	14.4879	16.1002	18.6762	16.7077	12.8615
ENSMUSG00000048997	Atxn7l2	5	0.499147	0.362704	0.22378	0.192357	0.173835	0.313475	0.250315	0.265014	0.299877	0.320849	0.310947	0.245586
ENSMUSG00000049037	Clec4a1	5	4.78795	3.44409	2.45022	1.84755	1.97548	2.17422	2.84005	1.55323	2.76102	2.42486	6.17406	6.28993
ENSMUSG00000049038	Mterf2	5	1.22984	2.42227	2.62891	1.9829	1.04237	1.01723	1.21646	1.62557	0.468943	0.376818	0.570041	1.51928
ENSMUSG00000049044	Rapgef4	5	8.7762	16.2397	17.0843	30.6406	59.395	56.8052	47.1759	36.3807	30.939	22.2286	22.3447	21.5368
ENSMUSG00000049047	Armcx3	5	1.42921	1.07333	1.94927	0.542284	1.38105	1.54237	1.38547	1.08716	1.40362	2.07748	1.48149	1.43006
ENSMUSG00000049076	Acap2	5	9.14472	8.02155	7.27482	5.42524	5.48844	5.42973	6.00866	6.15071	5.91584	6.1631	6.48109	6.9066
ENSMUSG00000049086	Bmyc	5	1.32609	1.90157	1.13697	2.42669	1.61176	1.77771	1.26367	1.08118	1.47859	1.5912	0.844035	2.23674
ENSMUSG00000049090	Zadh2	5	16.7025	33.3698	33.9766	37.5384	29.7306	25.8001	26.1478	30.3079	15.4871	16.7557	13.1797	30.9234
ENSMUSG00000049091	Sephs2	5	168.657	308.803	285.723	399.543	198.402	194.846	247.987	224.869	198.703	132.62	105.042	234.234
ENSMUSG00000049103	Ccr2	5	2.29515	0.396281	0.376099	0.262412	0.758908	0.371468	0.757242	0.359789	0.463916	0.824732	4.23195	4.9612
ENSMUSG00000049106	Dcaf5	5	6.40378	7.48349	6.70291	9.4071	10.2607	8.94558	7.99626	7.76012	9.23166	10.8212	8.53321	6.72807
ENSMUSG00000049107	Ntf3	5	0.127317	0.277552	0.231157	0.134619	0.714009	0.821077	0.541336	0.562742	0.478426	0.145692	0.118899	0.27055
ENSMUSG00000049109	Themis	5	0.00568485	0.0265811	0.0241874	0.0886664	0.087721	0.415448	0.097653	0.154423	0.0534614	0.111282	0.0248355	0.0220189
ENSMUSG00000049115	Agtr1a	5	22.8485	45.6734	42.4752	26.1375	13.7287	16.2867	24.0013	21.6123	11.9394	11.2456	10.2725	19.9725
ENSMUSG00000049124	Gm8186	5	0.213652	0.203819	0.110553	0.16628	0.14475	0.222633	0.0870426	0.134874	0.09911	0.365123	0.174576	0.332179
ENSMUSG00000049128	Ivl	5	0	0	0	0	0	0.00752427	0	0	0.797188	0.384477	0.00923533	0.0333755
ENSMUSG00000049130	C5ar1	5	2.17821	1.14938	0.624533	0.329797	2.5564	1.63316	1.91311	0.705724	1.14705	1.31702	6.17657	5.8164
ENSMUSG00000049152	Ugt3a2	5	10.8475	91.3523	75.8044	157.437	141.556	120.231	81.6489	92.4959	91.5075	65.2521	50.83	82.13
ENSMUSG00000049164	Zfp518a	5	4.36769	5.22603	4.07362	2.89964	4.70483	3.41059	3.52911	3.3155	4.31191	4.32488	3.68144	3.65093
ENSMUSG00000049184	Purg	5	1.11443	0.770772	0.777815	0.923871	0.538456	0.572794	0.965095	0.693752	0.827205	0.948996	0.931139	0.695326
ENSMUSG00000049191	Rtl5	5	0.477183	0.396352	0.251954	0.174625	0.13054	0.139671	0.160547	0.147686	0.14348	0.12255	0.342771	0.323003
ENSMUSG00000049225	Pdp1	5	1.78063	2.07823	1.1082	0.203806	0.708735	1.48159	1.1688	1.13587	1.12947	1.48188	1.23144	0.963445
ENSMUSG00000049230	Gm9833	5	0.403561	0.265249	0.31515	0.183624	0.367244	0.300258	0.271661	0.516895	0.329681	0.416686	0.399997	0.448287
ENSMUSG00000049232	Tigd2	5	3.67607	5.22677	6.40492	5.39924	4.7343	4.89134	5.46999	4.74587	7.7757	7.59207	5.0132	4.90941
ENSMUSG00000049285	Mblac1	5	0.685496	0.763635	0.395842	0.35077	0.310279	0.45835	0.478011	0.501828	0.304197	0.600044	0.509068	0.612305
ENSMUSG00000049287	Iba57	5	3.72906	1.96398	1.00806	1.45629	2.55355	2.90123	2.41191	1.97695	2.39992	2.18527	2.50471	1.79016
ENSMUSG00000049288	Lix1l	5	2.42496	3.10317	1.66695	1.07799	1.30865	1.13513	1.31882	1.61186	0.997254	0.927619	1.34933	2.15125
ENSMUSG00000049295	Zfp219	5	2.66547	2.48802	1.68299	3.43849	2.50912	3.35043	3.06966	3.49124	2.79076	3.29058	4.05802	3.24285
ENSMUSG00000049299	Trappc1	5	16.8583	15.2721	18.0572	19.0606	18.4256	18.2813	19.1617	21.4051	10.2459	11.2826	12.8768	19.1513
ENSMUSG00000049300	Prmt6	5	1.74706	1.65776	1.24066	1.54312	2.63733	2.16547	1.8833	1.73611	2.20662	2.2466	2.13837	1.47575
ENSMUSG00000049303	Syt12	5	0.0970857	0.203138	0.113587	0.147358	13.7427	5.28744	4.84673	2.39249	2.79415	2.74425	1.84198	0.857425
ENSMUSG00000049305	Ccdc71	5	4.87863	5.30719	4.49142	4.29688	4.4608	4.06886	4.21845	4.31459	4.66422	5.63808	5.01465	4.40909
ENSMUSG00000049307	Fut4	5	0.301293	0.0773771	0.0598207	0.0446456	0.0652372	0.0661538	0.0623183	0.0593824	0.0722275	0.0693593	0.286176	0.270564
ENSMUSG00000049313	Sorl1	5	2.4609	0.352092	0.24587	0.225325	0.316175	0.201268	0.374913	0.288794	0.354342	0.382995	1.92172	0.759892
ENSMUSG00000049314	Fbxw13	5	0.0249974	0.0221324	0	0	0	0	0	0	0.036888	0.33579	0.0389411	0
ENSMUSG00000049321	Zfp2	5	0.630496	1.10652	1.19744	1.4115	1.13635	1.3111	0.993648	1.00214	0.872236	1.46178	1.01964	0.924726
ENSMUSG00000049323	Smcr8	5	5.46894	4.57512	4.89903	7.29369	7.57124	7.1276	8.35898	6.71761	12.6125	10.8003	6.48776	5.96677
ENSMUSG00000049327	Kmt5a	5	13.5128	8.33626	12.2397	7.04084	5.10596	6.09048	7.6781	13.8538	9.45486	16.5547	12.2114	9.78859
ENSMUSG00000049339	Retreg2	5	21.9957	26.3716	20.2919	38.5019	21.9356	26.2832	28.1527	27.3655	28.307	25.4535	27.5421	26.7591
ENSMUSG00000049350	Zg16	5	0.329869	0.039567	0	0.0106369	0	0	0	0	0	0	0	0
ENSMUSG00000049353	Rd3	5	0.0486671	0.0693556	0.0666888	0.35859	0.077922	0.0780731	0.0576869	0.0914496	0.108845	0.0404911	0.0349386	0.136745
ENSMUSG00000049354	Dcaf7	5	13.283	10.5694	7.91812	7.94445	7.27486	8.20313	7.83354	8.10702	6.64487	8.33808	8.03618	9.25921
ENSMUSG00000049382	Krt8	5	27.3332	29.1276	38.3684	45.5979	71.1574	78.3166	99.6219	95.1546	474.613	244.879	221.079	62.6276
ENSMUSG00000049401	Ogfr	5	12.4059	10.6304	9.48915	12.348	12.7367	10.4444	11.4964	10.0383	16.4404	17.091	15.1757	11.065
ENSMUSG00000049404	Rarres1	5	3.55289	9.21519	9.93466	36.1024	72.5158	47.3093	17.973	18.6567	63.9861	57.7084	9.04346	15.5914
ENSMUSG00000049409	Prokr1	5	1.05355	0.0821568	0.0921356	0.017643	0.0831033	0.0789247	0.0852975	0.0914151	0.107691	0.0886175	0.119161	0.178691
ENSMUSG00000049411	Tmem241	5	1.01744	1.45373	0.788613	1.03702	0.794212	1.01876	0.953939	0.702268	0.60889	0.783109	0.83393	0.866633
ENSMUSG00000049421	Zfp260	5	5.29719	6.12254	7.4676	6.58814	7.74197	8.13761	6.93	6.8767	7.70166	8.79353	6.27412	6.56433
ENSMUSG00000049422	Chchd10	5	52.3105	97.6706	118.215	109.397	118.683	104.966	97.349	85.0397	69.1521	68.4088	54.557	66.2858
ENSMUSG00000049436	Upk1b	5	1.09592	0.671604	0.392868	0.0794345	0.444816	0.476303	0.417215	0.585997	0.348459	0.227898	0.615164	0.216605
ENSMUSG00000049439	Cyp20a1	5	6.83671	6.48251	8.23372	6.78874	6.83056	8.10645	7.6643	7.40901	5.88058	7.68677	7.94444	8.68267
ENSMUSG00000049470	Aff4	5	6.88033	9.89578	9.59555	12.0007	17.7479	13.4556	14.7821	12.8404	20.1074	17.6267	15.6231	10.0142
ENSMUSG00000049482	Ctu2	5	0.844948	0.713081	0.663992	0.844342	1.07619	1.30645	0.902565	0.899269	1.47839	1.45106	1.43077	0.887586
ENSMUSG00000049488	Tmem67	5	0.663205	0.669868	0.78636	0.680954	0.809605	1.02962	0.719547	0.736301	0.634782	0.691803	0.540535	0.719995
ENSMUSG00000049489	Fam58b	5	4.07133	3.88986	3.37973	3.00801	2.48776	3.14068	2.90358	2.50877	2.19051	3.49304	3.36803	3.1533
ENSMUSG00000049493	Pls1	5	11.7438	11.8368	7.12689	0.68728	0.794249	0.850541	0.720834	1.43842	0.334875	0.370927	0.143871	0.68543
ENSMUSG00000049502	Dtx3l	5	17.1339	11.5092	15.1592	17.2417	17.697	16.3045	16.4382	12.4577	13.3297	14.3967	16.3457	13.2378
ENSMUSG00000049504	Proser1	5	3.23419	3.267	3.01173	2.80464	2.83359	2.33929	2.52735	2.58401	3.06713	2.76028	2.0961	2.16591
ENSMUSG00000049516	Spty2d1	5	6.62141	4.20193	4.65693	4.69528	9.36162	6.79027	6.04649	5.57159	14.398	9.35294	6.83253	5.29909
ENSMUSG00000049517	Rps23	5	0.881975	0.482677	0.362549	0.359556	0.569165	0.744517	0.550986	0.469623	0.775028	0.446322	0.73195	0.743326
ENSMUSG00000049521	Cdc42ep1	5	7.70404	7.42029	5.47886	12.4148	11.7995	12.148	10.7593	9.48348	15.8975	16.6484	12.5443	8.29556
ENSMUSG00000049532	Sall2	5	1.08303	0.844344	0.722289	0.939231	0.548303	0.651936	0.558517	0.800979	0.665649	0.546567	1.17664	0.945278
ENSMUSG00000049536	Tceal1	5	0.581345	0.875256	0.82423	0.297509	0.249146	0.298493	0.270728	0.350143	0.344617	0.274002	0.379515	0.554448
ENSMUSG00000049539	Hist1h1a	5	1.57712	0.144336	0.0731661	0.0813708	0.068066	0.0390327	0.0624098	0.105017	0	0.0571757	0.0539194	0.0428068
ENSMUSG00000049550	Clip1	5	3.19674	3.8447	4.70715	5.26555	4.83113	4.85172	6.02078	5.14118	6.44374	5.94095	5.25323	3.99568
ENSMUSG00000049553	Polr1a	5	4.04715	2.72594	2.43337	3.05446	4.25508	3.45455	3.51788	2.85065	4.21071	4.40866	4.10776	2.78882
ENSMUSG00000049555	Tmie	5	2.8429	4.12669	5.52438	6.06743	1.46261	2.53568	2.35044	2.28324	2.02226	2.77174	1.30113	2.38406
ENSMUSG00000049562	Ap5b1	5	1.31801	0.483369	0.365512	0.787278	0.742109	1.25857	0.834121	0.592127	0.868447	1.3799	1.16535	0.877187
ENSMUSG00000049577	Zfpm1	5	22.9815	4.6006	5.49482	11.8832	9.74239	14.1619	14.8339	10.854	8.88938	10.5517	12.3856	7.20503
ENSMUSG00000049580	Tsku	5	5.09622	2.86074	3.08298	50.5759	27.0487	65.1711	29.007	30.49	39.5726	54.9407	52.0521	14.9101
ENSMUSG00000049588	Ccdc69	5	0.586394	0.144631	0.258686	0.135503	0.134164	0.0699503	0.171141	0.246085	0.0937926	0.0356867	0.308994	0.422412
ENSMUSG00000049600	Zbtb45	5	1.6911	0.587969	0.439901	0.293786	0.450676	0.579264	0.680754	0.696526	0.524084	0.719897	1.1254	0.78223
ENSMUSG00000049606	Zfp644	5	3.16439	2.50219	2.82233	2.2676	2.22527	2.10256	2.03259	2.19588	2.87203	3.47067	2.49022	2.08611
ENSMUSG00000049624	Slc17a5	5	3.12617	5.10902	7.1538	10.0791	8.52428	7.25903	8.2981	7.19032	6.55267	6.34389	7.16541	7.0296
ENSMUSG00000049625	Tifab	5	3.14185	1.31358	0.90321	0.686386	0.938613	0.733684	0.973253	0.945606	0.989208	0.801279	2.64297	2.11761
ENSMUSG00000049630	C1ql3	5	0.0963703	0.0812176	0.0382207	0.0188909	0.0420828	0.0784287	0.0288938	0.0502873	0.152409	0.189549	0.591778	0.0930457
ENSMUSG00000049643	2310022A10Rik	5	1.90769	0.866609	0.823322	0.990288	1.0295	1.05464	1.06039	1.13341	1.66318	1.77057	1.51279	1.38607
ENSMUSG00000049657	Zbtb5	5	1.88976	2.1644	2.24398	1.85556	1.25774	1.88497	1.44804	1.50128	1.13205	1.4989	1.01425	1.41546
ENSMUSG00000049658	Bdp1	5	5.07111	3.33458	3.99123	3.52633	4.10258	3.41004	3.9359	3.69101	6.667	5.75498	4.17445	3.02458
ENSMUSG00000049659	Aftph	5	6.3774	5.48342	6.83738	7.83663	8.53916	8.40453	8.52896	8.13645	13.5109	14.6553	9.67498	7.28107
ENSMUSG00000049672	Zbtb14	5	2.42424	1.4593	1.55949	1.81484	1.16985	1.61593	1.52398	1.48942	1.30447	2.06119	1.24994	1.43999
ENSMUSG00000049680	Urgcp	5	2.44571	2.51806	1.98017	4.35652	4.90862	4.26157	3.64137	3.18632	11.8891	8.39421	5.18356	3.00028
ENSMUSG00000049685	Cyp2g1	5	0.481865	1.17801	2.05643	0.718664	0.171652	0.0200318	0.0761112	0.412162	0.0732951	0.138993	0.0370604	0.0573258
ENSMUSG00000049686	Orai1	5	2.78219	2.43982	1.88853	3.34813	1.91596	3.20582	3.27641	2.75124	3.06152	4.80204	5.65884	2.50532
ENSMUSG00000049687	Fam109b	5	5.5763	0.207874	0.0910171	0.101188	0.0439496	0.068657	0.0580716	0.0312817	0.0348995	0.00439213	0.0866567	0.168084
ENSMUSG00000049690	Nckap5	5	0.438544	0.191647	0.167082	0.0502936	0.0264856	0.0174584	0.0299085	0.0428586	0.0380914	0.0342727	0.026649	0.0449498
ENSMUSG00000049717	Lig4	5	1.46853	1.05487	1.35112	2.05252	2.78903	2.97706	2.20253	2.27825	1.8939	2.85276	2.19808	1.94171
ENSMUSG00000049721	Gal3st1	5	1.37636	1.75902	0.4329	0.383738	0.144857	0.276481	0.252889	0.425448	0.208167	0.128014	0.116837	0.278449
ENSMUSG00000049723	Mmp12	5	0.0156612	0.0854945	0.0459428	0.0412588	0.122559	0.114965	0.425644	0.120588	1.36698	2.26777	14.5918	6.65512
ENSMUSG00000049728	Zfp668	5	0.718946	0.406493	0.311868	0.385676	0.453132	0.497964	0.489185	0.437235	0.392283	0.782397	0.649959	0.426258
ENSMUSG00000049739	Zfp646	5	3.64995	2.32229	1.68439	2.66011	2.37735	2.26497	2.46298	2.25256	3.38575	4.1057	2.26584	2.07007
ENSMUSG00000049744	Arhgap15	5	0.900223	0.295073	0.17365	0.123194	0.129703	0.08102	0.132977	0.0958211	0.205093	0.124455	0.226751	0.320827
ENSMUSG00000049751	Rpl36al	5	0.815187	0.919789	3.08193	1.09921	1.19699	1.29914	1.51389	1.29212	1.00377	1.26032	0.806777	0.893987
ENSMUSG00000049755	Zfp672	5	2.24171	1.73939	1.63625	2.57856	2.65747	2.39638	2.39782	1.74598	2.13708	2.16411	2.12223	1.58948
ENSMUSG00000049760	2410015M20Rik	5	28.9424	37.1676	30.1854	44.3756	44.563	40	33.8047	39.7902	30.5195	26.3517	24.0138	31.0593
ENSMUSG00000049764	Zfp280b	5	3.97707	2.5369	2.60612	2.24848	1.99081	2.93658	2.29739	3.25137	2.70559	2.76899	2.43277	2.70438
ENSMUSG00000049791	Fzd4	5	5.82397	9.94213	6.82128	8.53886	3.68898	4.16681	4.56241	4.96251	4.35052	4.04102	4.21627	4.9932
ENSMUSG00000049792	Bag5	5	5.13206	5.14839	4.99666	6.30555	8.82366	7.5158	6.05422	5.50003	7.51058	7.16352	5.73533	5.45773
ENSMUSG00000049800	Sertad2	5	6.93103	3.73241	3.17954	4.04767	3.45952	3.31897	4.28834	3.92199	8.71319	7.30556	4.62621	3.54702
ENSMUSG00000049804	Armcx4	5	4.16773	2.76546	2.33234	0.423326	4.0449	5.36306	4.19306	3.54323	2.13899	1.50189	4.22982	2.73769
ENSMUSG00000049807	Arhgap23	5	9.21761	5.0129	3.05798	2.89281	2.84451	2.60815	2.86763	2.85161	3.5252	2.54023	2.8205	2.78047
ENSMUSG00000049811	Fam161a	5	0.628761	0.783284	0.725585	0.628342	0.250397	0.319746	0.31722	0.315466	0.459084	0.68464	0.596957	0.414681
ENSMUSG00000049823	Zbtb12	5	2.48623	1.97521	1.07306	1.32469	0.698347	1.23317	0.892548	1.081	0.476057	0.995183	0.941527	0.960752
ENSMUSG00000049858	Suox	5	15.4753	45.382	50.8955	70.7433	39.5918	32.1598	30.7395	31.321	14.9733	14.2241	11.332	26.75
ENSMUSG00000049866	Arl4c	5	1.4109	1.80964	0.706244	0.493202	0.557336	0.337924	0.497714	0.504492	0.79417	1.74858	2.1893	1.69623
ENSMUSG00000049878	Rlf	5	3.45636	2.80396	2.21883	4.31989	6.78172	4.46194	5.01537	4.41322	5.595	4.10583	3.92335	2.54977
ENSMUSG00000049882	Vcpkmt	5	3.99784	4.35446	3.92887	1.52206	1.80503	2.2489	3.09979	4.17292	2.13742	2.28656	3.2527	4.15795
ENSMUSG00000049892	Rasd1	5	0.73889	0.66838	0.121636	0.152124	2.91483	3.62893	2.07579	0.451083	1.5611	0.694009	0.724629	0.619837
ENSMUSG00000049904	Tmem17	5	0.669149	0.850392	0.529796	0.354776	0.374862	0.376945	0.2786	0.302342	0.382347	0.493027	0.4869	0.37782
ENSMUSG00000049907	Rasl11b	5	2.37043	2.02036	1.4717	0.802565	0.909238	2.02474	0.921999	1.21842	2.41148	0.606806	1.05962	1.06437
ENSMUSG00000049916	2610318N02Rik	5	0.698635	0.0422965	0.0223409	0.0125448	0	0	0	0.0213856	0.00958187	0.0405439	0.0593341	0.039168
ENSMUSG00000049922	Slc35c1	5	4.86596	4.0879	5.36644	5.89216	9.78799	7.93399	7.52009	5.97849	11.2548	13.3097	9.65025	6.41177
ENSMUSG00000049929	Lpar4	5	0.606972	0.397697	0.113813	0.0323	0.0782694	0.070873	0.0845312	0.0264785	0.0833749	0.0436046	0.0388481	0.0932623
ENSMUSG00000049932	H2afx	5	33.7097	12.4082	8.08431	3.88304	8.1479	8.93098	6.00913	15.7497	6.02621	7.76999	7.45381	12.849
ENSMUSG00000049940	Pgrmc2	5	15.3437	14.5182	17.1403	21.9209	13.2988	18.1151	18.3884	16.9796	12.8043	17.1642	17.886	17.5683
ENSMUSG00000049950	Rpp38	5	3.138	2.45269	2.57662	2.81485	7.66906	5.75596	3.55744	4.05321	3.95341	6.88857	3.84268	3.24586
ENSMUSG00000049957	Ccdc137	5	2.42726	1.73115	1.34918	2.30693	2.26237	2.54668	2.18893	2.32347	4.30004	6.13592	3.27732	1.80231
ENSMUSG00000049960	Mrps16	5	2.00071	2.39782	2.0944	2.17616	1.99169	2.30678	1.81219	2.32352	1.32736	1.48135	1.76148	2.46884
ENSMUSG00000049969	Plekhf2	5	10.527	5.89392	5.36366	6.00154	6.39796	6.45768	6.09355	5.98617	12.6	8.65025	7.29063	6.4992
ENSMUSG00000049971	Glt1d1	5	2.90361	6.61396	3.2556	7.89113	4.25751	4.50642	5.38526	5.64394	3.9014	2.8536	1.24464	3.20919
ENSMUSG00000049985	Ankrd55	5	0.573566	0.0974873	0.0402141	0.0293742	0.100246	0.170435	0.118503	0.128059	0.089945	0.102369	0.115003	0.226078
ENSMUSG00000049988	Lrrc25	5	3.57366	2.19861	1.21846	1.41633	1.46983	1.42266	2.22277	1.40915	1.84759	1.36989	3.31965	3.97626
ENSMUSG00000049999	Ppp1r3d	5	0.553472	0.32263	0.119012	0.0523872	0.157356	0.120963	0.178485	0.183458	0.165823	0.0948397	0.145376	0.241634
ENSMUSG00000050002	Idnk	5	3.36349	4.1884	4.65612	5.57958	3.53025	3.46855	4.25559	3.5446	3.12891	3.07169	3.03758	3.63238
ENSMUSG00000050014	Apol10b	5	0.0236921	0.0730881	0.0427759	0.200513	0.699159	0.40465	0.363585	0.164607	0.249959	0.215739	0.0999753	0.241958
ENSMUSG00000050017	Pitpnb	5	21.4592	26.8562	33.803	30.3273	23.6878	23.9706	23.5147	25.3599	23.2567	23.1976	20.8539	24.4727
ENSMUSG00000050029	Rap2c	5	12.6823	12.0925	13.5467	13.5694	14.3922	14.9361	13.8608	14.4424	11.7548	12.1145	13.6765	13.742
ENSMUSG00000050043	Tmx2	5	5.13274	6.98912	8.02951	8.05369	6.47844	6.42833	7.70307	9.28932	4.24955	3.67532	5.19783	8.9581
ENSMUSG00000050052	Tdrp	5	0.424399	2.96817	1.86866	2.80604	2.7299	3.2977	2.86683	2.67521	3.92737	2.98857	2.84157	2.18258
ENSMUSG00000050064	Zfp697	5	0.689744	0.300217	0.247799	0.325475	0.291451	0.254615	0.233473	0.217184	1.95397	5.56597	0.523763	0.280277
ENSMUSG00000050069	Grem2	5	3.3645	7.50408	5.42268	6.60286	5.19442	2.04538	3.5702	1.72967	2.66717	1.34768	0.585679	2.02234
ENSMUSG00000050071	Bex1	5	17.307	2.21781	0.823174	0.0838488	0.177295	0.0596068	0.080862	0.057083	0.104836	0.0579261	0.149713	0.00933397
ENSMUSG00000050075	Gpr171	5	0.869887	0.19785	0.0435458	0.0348561	0.107238	0.0591748	0.15393	0.0992967	0.0807273	0.105697	0.200601	0.102439
ENSMUSG00000050079	Rspry1	5	2.09795	1.85311	2.33122	2.45299	2.80448	2.59437	2.53812	2.61827	2.47048	2.76096	2.06483	2.28588
ENSMUSG00000050088	1600012H06Rik	5	6.89203	7.48901	8.85764	10.2706	9.93386	10.2899	8.31381	8.04235	8.50497	9.89557	9.66707	8.10528
ENSMUSG00000050092	Sprr2b	5	0	0.0442965	0	0	0.121276	0.125003	0.312255	0.0154856	0	0	0.235775	0.100646
ENSMUSG00000050097	Ces2b	5	0.171677	0.0334333	0.0995724	1.37484	0.360207	0.115286	0.0374753	0.0547348	0.296934	0.521088	0.0264076	0.106584
ENSMUSG00000050103	Agmo	5	9.82934	17.8649	14.7669	15.5739	15.571	11.4035	9.83054	14.0253	10.4157	6.97086	5.56722	11.695
ENSMUSG00000050105	Grrp1	5	0.404402	0.282519	0.034815	0.0255619	0.143328	0.350378	0.183238	0.0946569	0.133789	0.105789	0.123124	0.0947763
ENSMUSG00000050106	Tmc8	5	4.74577	1.29737	0.882101	0.571653	0.681544	0.597597	0.752901	0.616306	0.673197	0.350753	0.686401	0.877474
ENSMUSG00000050107	Haspin	5	2.96751	1.12677	0.897593	0.161537	0.192063	0.256489	0.461945	1.81343	0.176751	0.147136	0.209649	1.95975
ENSMUSG00000050122	Vwa3b	5	0.107498	0.397781	0.10017	0.169415	0.15935	0.262842	0.305067	0.175236	0.16451	0.068344	0.0313947	0.126277
ENSMUSG00000050144	Slc25a44	5	9.62952	12.4885	18.8963	26.2326	17.5356	18.267	18.9859	18.3384	29.4352	20.751	16.6204	16.2817
ENSMUSG00000050147	F2rl3	5	0.476244	0.033053	0.0145468	0.0230386	0.0552397	0	0.0100345	0.00682477	0	0.0133158	0.0442991	0.0225506
ENSMUSG00000050148	Ubqln2	5	6.24759	6.20151	9.73007	8.3765	5.77995	6.6082	8.334	7.95905	8.93372	11.6831	9.97225	7.78132
ENSMUSG00000050157	Gm867	5	7.44109	0.262261	0.426892	0.15683	0.101101	0.144795	0.102679	0.150702	0.0505711	0.279527	0.120609	0.04386
ENSMUSG00000050174	Nudt6	5	1.62233	3.18791	2.65823	3.40116	1.95392	2.18626	1.46811	1.6621	1.39356	1.48552	1.23235	1.72204
ENSMUSG00000050188	Lsm10	5	5.15646	4.46341	4.89224	4.81762	1.70595	5.25761	4.56661	4.2858	3.17084	4.99427	5.55519	6.0887
ENSMUSG00000050192	Eif5a2	5	1.91401	0.357295	0.125156	0.0742939	0.192946	0.174282	0.108263	0.0911191	0.274641	0.291411	0.239454	0.338338
ENSMUSG00000050199	Lgr4	5	4.76658	12.8426	14.2451	15.3854	8.67502	7.2553	11.735	11.8404	9.52934	8.62135	7.6495	12.1597
ENSMUSG00000050212	Eva1b	5	1.74964	1.93069	0.826186	0.613736	0.600194	0.758889	0.786837	0.839509	0.764624	0.660795	0.708378	1.11268
ENSMUSG00000050213	Snip1	5	5.47883	3.5504	3.16761	5.06891	7.72791	6.51771	5.52907	5.20034	13.8454	9.75023	5.7475	4.86907
ENSMUSG00000050229	Pigm	5	3.11102	2.56113	2.24949	2.33639	4.88064	3.82228	3.0641	2.5071	8.25122	6.39975	2.83022	2.54323
ENSMUSG00000050232	Cxcr3	5	0.447245	0.353598	0.175086	0.169243	0.181785	0.106262	0.186161	0.0910796	0.109369	0.145851	0.227542	0.318555
ENSMUSG00000050234	Gja4	5	1.30286	1.3964	1.32299	1.24423	7.28571	5.88258	3.60949	3.41742	3.39639	1.97103	1.98692	2.5032
ENSMUSG00000050240	Hic2	5	1.72309	0.987003	0.38572	0.319278	0.735778	0.485102	0.427088	0.372932	0.988992	0.580093	0.397936	0.220193
ENSMUSG00000050244	Heatr1	5	4.43553	2.39971	2.88648	3.73507	10.4172	6.14945	5.27372	3.99501	14.7129	12.3676	8.27732	4.38693
ENSMUSG00000050248	Evc2	5	0.611301	0.459601	0.283294	0.123293	0.134863	0.142066	0.139287	0.11699	0.0998141	0.10924	0.150436	0.236398
ENSMUSG00000050270	Tmem220	5	4.34723	7.06518	11.8979	12.3698	4.5192	6.30574	5.8054	5.59288	5.42084	4.76024	3.44575	5.82459
ENSMUSG00000050271	Prag1	5	0.574621	0.378323	0.240234	0.0937716	0.129412	0.115406	0.15962	0.136849	0.730665	0.483784	0.252692	0.202889
ENSMUSG00000050299	Gm9843	5	3.29165	3.86868	5.05368	2.37386	2.81527	3.07645	2.72205	2.61786	2.45443	3.21118	2.14427	2.268
ENSMUSG00000050310	Rictor	5	3.07904	3.15816	2.8966	2.15293	2.95757	2.56952	3.32142	3.05283	5.07649	2.97907	2.71378	2.48259
ENSMUSG00000050312	Nsun3	5	2.69854	3.45319	5.43359	5.11037	6.48425	4.81887	4.19861	3.56674	3.64348	4.68597	3.48927	3.76959
ENSMUSG00000050323	Ndufaf6	5	3.93206	7.38887	6.12583	7.02189	5.91423	4.34651	5.20791	6.66592	5.28018	3.99741	3.83619	5.45595
ENSMUSG00000050332	Amer1	5	1.97675	2.26309	1.60441	1.29773	0.667254	1.15399	1.12618	1.52616	0.92656	1.24315	0.959731	1.34676
ENSMUSG00000050335	Lgals3	5	4.9448	2.60922	1.53489	1.20704	3.66675	3.36256	4.5393	3.35678	4.27034	11.1369	63.8336	28.7241
ENSMUSG00000050350	Gpr18	5	0.394565	0.169454	0.113948	0.0779062	0.081848	0.0842089	0.0520558	0.116419	0.132936	0.120684	0.134685	0.151008
ENSMUSG00000050357	Carmil2	5	0.903993	0.150082	0.0805968	0.0633208	0.0481561	0.0752463	0.0687691	0.0879119	0.0476591	0.126833	0.155471	0.0757564
ENSMUSG00000050359	Sprr1a	5	1.12749	0.12618	0.498941	0.021413	0.0847127	0.319038	2.95561	1.9304	126.018	554.159	332.7	6.98904
ENSMUSG00000050370	Ch25h	5	0	0.0436689	0	0.0198084	0.651923	0.430137	0.379113	0.0497418	0.0882179	0.235932	4.32718	0.280268
ENSMUSG00000050373	Snx21	5	0.852222	1.99786	1.22294	1.22509	0.441139	0.701879	0.876841	0.886472	0.8613	1.20587	1.14456	0.953477
ENSMUSG00000050379	Sept6	5	1.69642	0.673803	0.511566	0.127762	0.174388	0.0993216	0.179172	0.156779	0.100309	0.153438	0.278793	0.351887
ENSMUSG00000050390	C77080	5	4.37637	6.22984	8.79386	16.3138	5.63737	8.62193	12.7118	11.6176	16.088	16.2711	13.3391	8.3271
ENSMUSG00000050394	Armcx6	5	0.936132	0.557339	0.342702	0.0932167	0.317867	0.123622	0.196071	0.286081	0.18735	0.205362	0.258759	0.24604
ENSMUSG00000050410	Tcf19	5	11.1588	7.12706	4.00787	0.731589	0.39148	0.747187	2.4764	9.4769	0.534419	0.407426	0.526323	9.37471
ENSMUSG00000050423	Ppp1r3g	5	0.573524	1.22377	0.101115	0.0223815	0.236806	0.0433698	0.171254	0.0484141	2.66797	0.633437	0.209814	0.085311
ENSMUSG00000050428	Fbxo46	5	0.956111	0.581141	0.589384	0.987231	0.748796	0.861951	0.87683	0.710037	0.994303	1.28025	1.02439	0.665462
ENSMUSG00000050440	Hamp	5	164.962	13.4821	1004.36	763.266	3062.58	2036.36	911.308	263.768	1654.53	1874.6	524.063	666.486
ENSMUSG00000050445	Cyp8b1	5	46.3306	66.8936	55.9903	137.94	26.9956	15.7224	49.1119	14.5964	58.2559	52.5333	4.53433	33.4505
ENSMUSG00000050471	Fam118b	5	1.07742	0.717656	0.624913	0.716466	1.02896	0.903386	0.822495	0.878806	0.813021	1.00626	1.06789	0.867866
ENSMUSG00000050473	Slc35d3	5	0.808048	0.0281218	0.00584347	0	0.00678387	0.0158823	0	0.00461623	0.0050809	0	0.00767183	0.00868753
ENSMUSG00000050493	Fam167b	5	4.68969	4.48638	3.39927	3.38278	4.63515	5.01579	4.03265	3.18788	2.66508	2.16005	3.36676	3.45679
ENSMUSG00000050503	Fbxl22	5	0.149742	0.0593715	0.108815	0.276714	0.0629137	0.152661	0.154968	0.175925	0.274548	0.44126	0.434504	0.141991
ENSMUSG00000050530	Fam171a1	5	3.30274	2.91062	1.54043	1.49956	1.98498	1.59631	1.40963	1.51404	1.57596	1.25671	1.59481	1.66217
ENSMUSG00000050538	B230217C12Rik	5	0.0690907	0.137304	0.158414	0.0873873	0.153638	0.102487	0.0924898	0.123817	0.0924968	0.11358	0.143261	0.329317
ENSMUSG00000050541	Adra1b	5	4.98908	8.13646	14.7776	17.6162	6.72549	7.0906	7.03935	10.3031	7.90816	5.99606	4.13844	10.3792
ENSMUSG00000050545	Fam228b	5	0.167132	0.398657	0.526437	0.649892	0.303018	0.318558	0.281935	0.287522	0.217287	0.363675	0.281132	0.25225
ENSMUSG00000050549	Fam241a	5	8.70047	1.27922	1.61263	1.44225	3.3016	2.0861	2.20278	1.74292	1.52364	2.01137	1.70863	1.45683
ENSMUSG00000050552	Lamtor4	5	6.28096	8.30283	9.46256	10.9549	10.6501	10.0428	8.64761	8.56964	7.65834	5.99771	6.96148	9.25915
ENSMUSG00000050555	Hyls1	5	1.21365	0.518477	0.647368	0.337628	0.145645	0.268172	0.349313	1.92041	0.361702	0.294754	0.256392	1.58394
ENSMUSG00000050556	Kcnb1	5	0.229967	0.620937	0.326326	0.540008	0.421736	0.371056	0.36276	0.445223	0.763964	0.38731	0.0871155	0.23461
ENSMUSG00000050565	Tor1aip2	5	14.841	15.9589	22.6703	26.1885	23.0467	19.2821	23.6297	23.4347	21.7951	21.047	22.1896	20.0952
ENSMUSG00000050567	Maml1	5	4.03809	3.61414	3.46631	4.07688	4.33837	3.6066	4.17209	3.43811	4.9515	4.44839	3.62101	3.41832
ENSMUSG00000050578	Mmp13	5	0.110272	0.0662437	0.200609	0.0654836	0.0838835	0.112836	0.156464	0.0688229	7.13674	8.24617	8.60085	1.16669
ENSMUSG00000050587	Lrrc4c	5	0.309615	1.0554	0.69591	0.226776	0.156169	0.201815	0.214059	0.352176	0.161232	0.218204	0.24791	0.431223
ENSMUSG00000050592	Fam78a	5	2.95263	0.553635	0.27246	0.310262	0.250417	0.199498	0.311371	0.311162	0.169091	0.171865	0.345645	0.509543
ENSMUSG00000050605	Zfp61	5	0.353468	0.23848	0.115058	0.0861391	0.104224	0.131443	0.115634	0.113473	0.0986592	0.0839668	0.102118	0.153557
ENSMUSG00000050608	Minos1	5	10.8686	15.1156	25.8476	10.5042	10.3474	9.81696	8.99774	9.84795	8.26089	8.67012	6.8946	9.22535
ENSMUSG00000050619	Zscan29	5	2.43807	2.26697	3.07633	3.40759	2.96527	2.87014	3.01593	2.53814	3.40808	4.96417	2.71882	2.45935
ENSMUSG00000050621	Rps27rt	5	2.77658	6.76762	80.1294	4.4214	3.37123	2.18979	5.33164	2.22282	2.67876	3.99293	3.63897	1.3264
ENSMUSG00000050627	Gpd1l	5	5.52402	7.11097	5.90906	7.09536	3.41704	4.33463	4.6021	5.6227	3.18557	3.93914	5.81583	5.38293
ENSMUSG00000050628	Ubald2	5	2.11522	1.89461	1.63005	0.924318	0.668144	1.0062	0.97589	1.8838	1.98992	1.25748	0.92696	2.06748
ENSMUSG00000050640	Tmem150c	5	0.586548	0.551461	0.162856	0.0228891	0.0501441	0.0125105	0.0208679	0.0376855	0.0180901	0.0240125	0.029201	0.0362002
ENSMUSG00000050666	Vstm4	5	2.39502	3.09731	1.09957	0.56316	1.09623	0.866531	0.686604	0.676811	0.699975	0.328932	0.532316	0.820396
ENSMUSG00000050668	Gpatch11	5	1.56146	1.65351	3.33829	3.17398	2.7733	3.25767	2.54363	2.54211	1.62943	2.08515	2.7125	2.3842
ENSMUSG00000050675	Gp1ba	5	5.63798	0.33813	0.260113	0.0581437	0.0937878	0.058949	0.0274059	0.0555702	0.0360061	0.0685386	0.0469159	0.0433898
ENSMUSG00000050697	Prkaa1	5	9.51202	5.26305	5.60155	6.07762	5.35305	6.26827	5.76592	5.5268	7.46886	7.66972	7.69893	5.98813
ENSMUSG00000050705	2310061I04Rik	5	4.17146	6.85905	7.00571	10.5079	9.29779	7.55382	7.38452	7.2848	6.03836	6.73064	6.7382	6.17907
ENSMUSG00000050708	Ftl1	5	11.3144	11.683	17.3657	28.0264	22.2917	32.5264	21.6066	35.2208	30.282	39.9465	38.1083	26.2509
ENSMUSG00000050714	Zbtb26	5	1.02498	0.829821	0.982749	0.935358	0.730504	1.04625	1.14843	0.881648	0.826299	1.42558	1.15026	0.85953
ENSMUSG00000050721	Plekho2	5	7.8227	2.86409	1.52946	1.40747	2.20391	1.58417	2.10751	1.54023	1.66259	1.81818	4.93388	4.92546
ENSMUSG00000050730	Arhgap42	5	4.21777	7.76769	13.3809	17.6567	9.34829	8.74975	10.7765	10.756	15.0568	12.1155	9.36056	10.7232
ENSMUSG00000050732	Vamp8	5	22.6563	23.6915	22.9678	27.9587	21.6087	23.6935	22.991	25.2112	16.8682	14.208	16.8087	23.0456
ENSMUSG00000050747	Trim15	5	0.0203871	0.0064933	0	0	0.0096971	0.0155457	0.0060145	0	0.342133	0.0405217	0.00452583	0
ENSMUSG00000050761	Gp1bb	5	1.24154	0.0965535	0.0390271	0.00710827	0.0173288	0	0.0472734	0.0072384	0	0.00626843	0.0150163	0.0305553
ENSMUSG00000050772	Olfr1124	5	0.0979905	0.146198	0.361921	0.259565	0.169173	0.159473	0.204329	0.211157	0.299512	0.173079	0.18516	0.161697
ENSMUSG00000050777	Tmem37	5	25.4072	28.12	16.389	19.2749	21.8482	24.4386	23.2118	28.7265	12.3373	17.1981	14.9647	23.213
ENSMUSG00000050786	Ccdc126	5	1.2923	1.10041	1.01008	0.693831	0.955525	1.04202	0.924063	0.897261	0.593701	0.802746	1.01175	0.809967
ENSMUSG00000050796	B3galt6	5	1.15502	0.866923	0.518016	0.731754	1.0469	1.36596	0.745566	0.731773	0.93335	1.60271	1.16924	0.835983
ENSMUSG00000050812	AI314180	5	8.22527	9.07384	10.7575	11.8847	11.3459	10.3607	11.8314	11.2211	16.6969	15.2247	11.7019	9.51855
ENSMUSG00000050846	Zfp623	5	4.24627	3.78074	3.53168	6.03384	6.29502	7.24797	6.23378	5.5847	11.3372	13.4385	6.03846	4.28033
ENSMUSG00000050854	Tmem125	5	1.59767	2.49714	1.76142	2.42176	5.64396	4.71395	5.23874	3.89927	5.25706	4.59383	3.12828	3.09147
ENSMUSG00000050856	Atp5k	5	16.1848	31.9359	40.7134	29.0131	27.8236	28.0008	16.8018	25.5468	13.3779	18.5006	13.7545	23.0096
ENSMUSG00000050890	Pdik1l	5	3.68713	2.43794	3.0019	3.47922	2.4516	3.32038	2.85883	4.41368	1.88697	3.58989	2.45676	3.55285
ENSMUSG00000050891	Tatdn1	5	1.03027	0.847303	1.30107	1.29457	1.40708	1.51877	1.29724	1.24701	1.33401	1.44785	1.21736	1.15838
ENSMUSG00000050896	Rtn4rl2	5	0.069968	0.113979	0.0552703	0.101715	1.60632	0.819098	0.419446	0.167358	0.418963	0.271719	0.16908	0.201712
ENSMUSG00000050910	Cdr2l	5	1.93621	1.81435	1.01961	0.840847	1.5484	1.07516	1.37891	1.19248	1.62124	2.27661	1.4188	1.39631
ENSMUSG00000050912	Tmem123	5	20.8971	16.8933	20.9372	21.2434	16.7295	16.6014	17.9083	19.0724	11.375	16.6668	20.6898	20.7357
ENSMUSG00000050914	Ankrd37	5	0.383552	0.68598	0.206909	0.326401	1.72672	0.155785	0.638377	0.181932	0.108028	0.0909092	0.457588	0.134128
ENSMUSG00000050919	Zfp366	5	1.54897	1.50944	1.49289	0.783177	1.09557	0.584549	0.766501	0.602077	0.817854	0.618916	0.803084	0.801507
ENSMUSG00000050921	P2ry10	5	0.266916	0.328187	0.0685425	0.138372	0.112148	0.0576366	0.123414	0.0636004	0.121567	0.111156	0.358615	0.200267
ENSMUSG00000050930	Map10	5	0.575582	0.471937	0.22822	0.146484	0.173287	0.139813	0.189821	0.0945805	0.190307	0.345549	0.236757	0.214937
ENSMUSG00000050931	Sgms2	5	8.57452	9.00647	13.8987	16.0378	3.16221	7.58261	11.698	12.763	64.3477	24.8554	15.2654	12.2253
ENSMUSG00000050945	Zfp438	5	0.736168	0.517404	0.712101	0.685657	0.652301	0.701578	0.642914	0.495779	0.399161	0.773348	0.561483	0.553618
ENSMUSG00000050947	Amigo1	5	1.11956	1.20048	0.997663	1.34539	0.483469	1.08508	1.3461	1.45611	1.46453	1.92406	1.74588	1.12514
ENSMUSG00000050953	Gja1	5	0.997722	1.00549	0.650946	0.430432	1.47328	1.53123	1.80436	1.15523	0.944745	0.824507	1.82929	1.01537
ENSMUSG00000050954	Zfp169	5	0.680269	1.00522	1.12766	0.780683	1.19197	0.679414	1.04409	0.796525	0.605257	0.48496	0.475724	0.85039
ENSMUSG00000050957	Insl6	5	0.0936263	0.053955	0.459459	0.182722	0.0997563	0.161642	0.262479	0.439649	0.0451505	0.242578	0.190412	0.294559
ENSMUSG00000050965	Prkca	5	4.46424	3.09902	2.51245	1.99558	0.924325	1.06506	2.23006	1.58717	1.28255	2.22542	2.36279	1.78146
ENSMUSG00000050966	Lin28a	5	0.674506	0.00318652	0	0	0.0040785	0.00361903	0.0122331	0.0106339	0.0046556	0	0.026862	0.00571777
ENSMUSG00000050973	Gdpgp1	5	0.903503	0.921355	1.03236	1.09903	0.835464	1.05122	1.08639	0.784494	0.770251	1.01043	0.981238	0.933972
ENSMUSG00000050989	Selenon	5	3.33898	2.087	1.03797	0.650142	1.07988	0.922375	1.25613	0.927282	0.856675	0.744489	1.32781	2.11761
ENSMUSG00000050994	Adgb	5	1.13251	0.958712	0.737827	0.480209	0.294804	0.388632	0.532633	0.433469	0.362888	0.392222	0.456653	0.859282
ENSMUSG00000051000	Fam160a1	5	0.279906	0.77044	0.924499	1.41135	0.94972	1.50657	1.6836	1.07228	0.791155	0.814997	1.49198	1.32263
ENSMUSG00000051007	Gatd1	5	2.59377	1.98134	1.8629	2.75674	1.70596	3.31818	3.21245	2.286	1.10956	1.64007	3.01078	2.69786
ENSMUSG00000051022	Hs3st1	5	0.19048	0.137469	0.09991	0.0433971	0.278699	0.108961	0.0930405	0.0990738	0.376648	0.153259	0.23723	0.108445
ENSMUSG00000051029	Serpinb1b	5	0.0196371	0.0123213	0.0079794	0.0253827	0.00846193	0.0079141	0.0235685	0.0189108	0.156046	0.542876	0.282864	0.0650647
ENSMUSG00000051034	Zfp11	5	0.645402	0.70774	0.887986	0.791447	0.946203	0.586267	0.74739	0.637527	0.480672	0.710028	0.686356	0.651265
ENSMUSG00000051037	Zfp455	5	0.577192	1.03166	0.712218	0.545811	0.406176	0.478301	0.409163	0.537507	0.509076	0.612798	0.521992	0.560022
ENSMUSG00000051041	Olfml1	5	1.43937	4.67386	7.14928	10.0395	2.26594	3.08957	4.85228	6.84673	2.5715	3.23857	2.1562	7.72675
ENSMUSG00000051043	Gprc5c	5	10.2328	12.554	10.7239	15.9679	7.93587	9.95214	17.0154	15.8918	9.30225	8.53128	9.25738	14.5209
ENSMUSG00000051056	Gja10	5	0.361141	0.0589832	0.365148	0.047928	0.0082753	0	0.0651771	0.371148	0.0057731	0.00546887	0.00935853	0.38241
ENSMUSG00000051065	Mb21d2	5	2.69684	3.31042	3.76474	7.11383	7.19876	6.36385	7.19139	6.25742	7.26299	6.46662	5.34188	5.40044
ENSMUSG00000051076	Vtcn1	5	0.0783074	0.0685876	0.146476	0.273904	0.0389201	0.144077	0.215113	0.546827	0.342623	0.306549	0.167437	0.167193
ENSMUSG00000051098	Mblac2	5	1.46193	1.62502	4.92429	4.76222	0.706128	2.30516	2.34966	2.18019	1.52527	2.59886	2.28536	2.65505
ENSMUSG00000051113	Fam71e1	5	0.320297	0.763146	0.235624	0.108807	0.220119	0.242779	0.202122	0.145877	0.165619	0.146549	0.173475	0.0670708
ENSMUSG00000051124	Gimap9	5	5.51734	6.88963	7.31947	8.28822	16.3448	18.1512	13.0222	12.7287	5.92136	7.47048	12.2639	7.6502
ENSMUSG00000051146	Camk2n2	5	0.124049	0.296507	0.256265	0.494388	0.631998	0.456117	1.11557	1.15934	0.900444	1.23018	1.73929	1.23212
ENSMUSG00000051147	Nat2	5	5.86777	8.85303	11.8319	12.8501	11.3968	12.2436	8.7158	11.9105	12.6194	9.1586	8.87684	10.9726
ENSMUSG00000051154	Commd3	5	13.7835	17.4401	22.3287	21.6045	19.0923	19.9141	18.6426	24.0299	14.0908	12.2668	13.1049	22.207
ENSMUSG00000051166	Eml5	5	0.414725	0.858342	0.748474	0.957052	0.876495	0.960707	0.946668	0.833471	1.43966	0.925854	0.9573	0.712151
ENSMUSG00000051169	Rpusd3	5	2.05483	2.09453	3.2903	5.13285	3.34751	5.15004	4.11743	4.01892	3.41264	3.44639	3.13976	3.34468
ENSMUSG00000051177	Plcb1	5	1.6427	3.22757	2.99003	2.86466	4.61069	2.4872	2.52498	2.40197	2.94251	2.01643	1.30491	2.3709
ENSMUSG00000051184	Zfp524	5	1.45643	1.49847	1.48972	2.27571	1.29477	1.81224	2.30314	1.68055	1.61915	1.8932	2.34589	1.81526
ENSMUSG00000051185	Fam174a	5	1.08522	1.44758	1.31724	1.40011	1.37607	1.5307	1.64412	1.29925	1.32595	1.21751	1.29113	1.43206
ENSMUSG00000051212	Gpr183	5	0.336963	0.358721	0.15348	0.0994616	0.091246	0.0592627	0.106163	0.107367	0.135596	0.0667847	0.229925	0.396875
ENSMUSG00000051220	Ercc6l	5	4.94272	1.50172	1.12907	0.0962103	0.151241	0.127412	0.45437	2.87136	0.164694	0.119312	0.244388	2.41501
ENSMUSG00000051223	Bzw1	5	44.3776	45.4818	52.9445	42.4117	56.5119	50.4465	44.5857	48.6403	58.14	54.4107	47.8028	43.6893
ENSMUSG00000051224	Tceanc	5	1.0993	0.779848	0.69197	0.612532	0.791994	0.690793	0.598116	0.695709	0.619889	0.565019	0.559535	0.730793
ENSMUSG00000051225	Fam83a	5	0.943378	0.0994257	0.0919364	0.0898655	1.02028	0.893656	1.55601	0.555505	0.374362	0.256164	1.56958	0.878964
ENSMUSG00000051228	Nyx	5	0.0163517	0.0110394	0.00856439	0.00515943	0.048134	0.00767733	0.0131141	0.013062	0.16764	0.356209	0.119762	0.0492322
ENSMUSG00000051232	Tmem199	5	4.03635	2.94683	2.67902	4.68133	5.19037	5.73707	4.77302	4.32108	4.3114	5.93919	6.61422	4.09352
ENSMUSG00000051234	Rnf7	5	8.1618	5.97138	7.83667	8.80104	11.4657	9.58658	9.09029	9.90909	8.24121	9.71566	8.85846	10.7217
ENSMUSG00000051235	Gen1	5	3.51881	1.11018	1.05118	0.429612	0.247191	0.348015	0.450177	1.60433	0.175856	0.220378	0.277937	1.52114
ENSMUSG00000051236	Msrb3	5	4.05038	8.0889	7.32316	4.25808	7.69871	8.06511	7.55623	8.56933	6.26086	5.38571	6.63099	6.87417
ENSMUSG00000051238	Swsap1	5	1.49481	2.12597	1.79614	2.0328	2.66653	3.26695	3.11994	2.57787	1.72498	2.17195	1.99561	2.8086
ENSMUSG00000051255	Gm6563	5	1.28802	1.00401	2.23721	0.839609	1.00143	1.03948	1.13952	1.33158	0.977848	1.26053	1.58998	1.11598
ENSMUSG00000051256	Jagn1	5	3.3311	3.10924	3.58545	5.17639	6.03272	6.43229	5.69371	5.34421	6.00242	8.02616	6.88453	5.02509
ENSMUSG00000051278	Zgrf1	5	1.78222	0.722018	0.509858	0.121625	0.144376	0.170659	0.294817	0.734471	0.10462	0.0870033	0.161554	0.777087
ENSMUSG00000051279	Gdf6	5	0.0847798	0.141048	0.20123	0.0900429	0.14796	0.0739946	0.122694	0.17782	0.0538223	0.132258	0.276486	0.58027
ENSMUSG00000051285	Pcmtd1	5	9.10792	14.696	23.0085	27.8215	16.0655	13.8988	18.2225	17.4438	15.452	12.0768	12.0232	16.15
ENSMUSG00000051306	Usp42	5	2.51721	2.06358	2.52775	2.47281	2.41548	2.52267	2.46685	2.38988	3.28311	3.60004	2.10087	1.92571
ENSMUSG00000051314	Ffar2	5	0.32882	0.031073	0.0104017	0.00479233	0.019473	0.0244796	0.00781503	0.0676577	0.0133361	0.0203977	0.0679841	0.0570461
ENSMUSG00000051316	Taf7	5	6.3939	7.09671	4.55251	1.70999	2.49414	1.72594	1.61716	1.53497	6.35221	2.87789	1.81403	1.53341
ENSMUSG00000051319	1500011K16Rik	5	1.90812	3.64404	6.23651	4.16379	4.02507	4.46404	4.00836	3.96928	2.70248	2.82421	1.5875	3.27738
ENSMUSG00000051323	Pcdh19	5	0.41857	0.471051	0.0301921	0.00741158	0.00682017	0.00537385	0.00191312	0.00773501	0.00127702	0.0036655	0.00254448	0
ENSMUSG00000051329	Nup160	5	5.20612	2.34597	2.41614	1.71591	2.45852	2.22012	2.22132	3.04392	2.25026	2.93779	2.46343	3.00428
ENSMUSG00000051335	Gfod1	5	0.894282	0.806217	0.991443	0.502648	0.48153	0.48649	0.488862	0.405857	1.1255	0.559912	0.810114	0.523949
ENSMUSG00000051339	2900026A02Rik	5	3.80176	6.7616	6.17559	14.5387	11.652	8.64618	11.4418	10.7144	14.8104	8.80394	8.21195	10.2175
ENSMUSG00000051341	Zfp52	5	0.994219	0.667768	0.536205	0.427803	0.792346	0.398837	0.656774	0.611857	2.40587	3.65003	2.1822	1.47973
ENSMUSG00000051343	Rab11fip5	5	0.452977	0.53918	0.258094	0.2101	0.103079	0.141523	0.210617	0.194839	0.591183	1.58505	1.15216	0.620755
ENSMUSG00000051344	Plekhm3	5	0.680684	0.627794	0.672948	0.383095	0.62949	0.504841	0.734292	0.513573	0.643513	0.78992	0.818667	0.916277
ENSMUSG00000051346	Spryd4	5	18.192	22.4048	15.0764	12.2206	19.056	19.578	14.0374	14.6532	10.3094	11.637	15.3822	13.1709
ENSMUSG00000051351	Zfp46	5	1.86452	1.6743	1.34528	1.07412	1.34631	1.57436	1.62988	1.38772	1.53637	2.14382	1.12231	1.34902
ENSMUSG00000051355	Commd1	5	1.99163	2.5061	2.31042	1.82738	2.04777	1.64724	1.44875	2.04581	1.49036	1.12579	1.31615	2.11498
ENSMUSG00000051359	Ncald	5	3.74198	4.66015	2.91536	2.23866	0.869731	1.18603	2.60352	2.78097	0.432002	0.458769	1.54214	2.00091
ENSMUSG00000051373	Plpp7	5	0.348684	0.251637	0.137212	0.262895	0.134613	0.15771	0.0899902	0.191929	0.154025	0.174445	0.177316	0.196828
ENSMUSG00000051375	Pcdh1	5	4.599	9.45106	13.5136	15.1632	9.7866	8.34414	13.4593	11.2121	17.0833	11.0562	9.49499	9.31238
ENSMUSG00000051378	Kif18b	5	8.71513	1.47719	1.30991	0.0938662	0.0894934	0.0827609	0.197897	2.85751	0.105265	0.0572784	0.0523054	2.88879
ENSMUSG00000051379	Flrt3	5	0.536313	0.233353	0.143978	0.0306876	0.050632	0.0532387	0.0570184	0.0427273	0.071228	0.223593	2.47419	0.10242
ENSMUSG00000051390	Zbtb22	5	5.13495	4.94709	3.69022	3.91144	3.27128	4.70383	4.15017	4.43111	3.5576	4.4024	4.39383	4.58334
ENSMUSG00000051391	Ywhag	5	17.5881	11.3186	10.9182	17.2428	19.7371	18.2652	18.2666	17.0411	53.1509	58.3308	46.0414	16.6597
ENSMUSG00000051396	Gm45902	5	1.16176	0.537872	0.42311	0.498064	0.759713	0.565092	0.518197	0.715924	0.381224	0.475184	0.442973	0.5355
ENSMUSG00000051403	Ppp1r37	5	7.64922	9.56375	7.84578	14.2388	10.2249	9.71677	11.3176	11.083	16.0674	12.4939	11.4511	9.82762
ENSMUSG00000051413	Plagl2	5	10.5971	2.45137	1.72143	1.45291	1.52206	1.65225	1.73737	1.97137	1.98535	1.90683	1.7739	1.78258
ENSMUSG00000051427	Ccdc157	5	0.820813	1.46222	1.17305	2.37434	1.52526	2.30049	2.70878	2.17187	2.04214	2.04625	2.25607	1.25377
ENSMUSG00000051435	Fhad1	5	0.166512	0.283317	0.358631	0.368279	0.502359	0.555673	0.488326	0.380947	1.06138	1.15667	0.248984	0.212023
ENSMUSG00000051439	Cd14	5	1.53003	1.77454	0.930567	0.755879	8.86068	3.75148	10.7028	1.63316	37.5147	25.0335	35.7614	3.78951
ENSMUSG00000051444	Bbs12	5	1.03384	0.505936	0.426086	0.128063	0.15832	0.24549	0.211055	0.158513	0.113805	0.239231	0.418435	0.392626
ENSMUSG00000051451	Crebzf	5	5.61702	4.57758	4.32453	6.5922	6.18688	6.45641	6.06692	5.63019	6.94628	7.92797	7.85963	5.21031
ENSMUSG00000051452	Gm11437	5	0.132838	1.58208	11.799	5.39117	1.24721	1.6821	2.83057	2.83373	1.83239	1.997	1.20284	4.04249
ENSMUSG00000051457	Spn	5	6.74015	0.543129	0.208169	0.166044	0.154334	0.175685	0.197804	0.144034	0.155083	0.191256	0.778819	0.391843
ENSMUSG00000051469	Zfp24	5	5.62871	5.27747	4.80934	6.29993	6.53462	7.20013	6.30835	6.00434	6.14021	7.17249	6.2769	5.22307
ENSMUSG00000051483	Cbr1	5	33.3808	47.2318	38.5903	29.9929	35.1097	35.4018	42.4233	53.719	20.8632	27.3146	60.9761	35.4376
ENSMUSG00000051495	Irf2bp2	5	7.43134	13.5765	12.7026	6.19923	11.1669	8.20536	11.2667	7.39178	19.513	5.60198	9.57702	8.39822
ENSMUSG00000051497	Kcnj16	5	0.24772	0.753361	0.716708	0.493068	0.624423	0.430602	0.505019	0.553772	1.50832	0.514705	0.133684	0.613846
ENSMUSG00000051498	Tlr6	5	0.505055	0.576355	0.500523	0.23327	0.196655	0.210967	0.228907	0.33857	0.225186	0.177136	0.550487	0.844976
ENSMUSG00000051502	Ufsp1	5	3.74642	0.885136	0.624775	1.42253	0.995219	1.56822	1.1202	0.726466	0.747542	1.10453	1.43782	0.970832
ENSMUSG00000051504	Siglech	5	0.314789	0.624183	0.237857	0.220446	0.475134	0.25956	0.244202	0.276184	0.372244	0.197892	0.566754	0.485511
ENSMUSG00000051506	Wdfy4	5	4.32647	1.1314	0.56252	0.464246	0.509395	0.49653	0.835079	0.564916	0.544464	0.464464	1.04571	1.72317
ENSMUSG00000051510	Mafg	5	8.07922	8.97153	7.37328	13.384	6.64289	10.1787	11.6444	8.96231	15.0466	14.3736	7.05563	7.77133
ENSMUSG00000051517	Arhgef39	5	2.68197	1.00716	1.01767	0.042534	0.0658441	0.0726889	0.157365	3.19262	0.152857	0.127552	0.0603477	2.8958
ENSMUSG00000051518	Rps19bp1	5	7.04375	6.83246	7.17383	7.28179	7.0402	8.21815	7.28568	8.74207	10.41	12.4692	10.9564	7.40019
ENSMUSG00000051527	Usp29	5	0.324106	0.244152	0.00415567	0.00281079	0.00203881	0.00153366	0.00200443	0	0.00147835	0	0.00171917	0
ENSMUSG00000051550	Zfp579	5	1.16006	1.53262	1.83158	1.18241	0.617628	0.901001	1.13598	0.967626	0.616637	0.673659	0.857829	0.995936
ENSMUSG00000051557	Pusl1	5	1.35965	1.3029	0.998032	1.56633	1.44307	1.78766	1.48199	1.52282	1.4201	1.73172	2.15314	1.40712
ENSMUSG00000051579	Tceal8	5	25.7758	18.3012	22.8314	7.65247	11.5521	14.4312	9.33065	10.9938	6.79361	7.17106	8.91996	10.0437
ENSMUSG00000051586	Mical3	5	2.01584	1.5084	1.45398	1.80423	1.80203	1.81666	1.81878	1.66857	1.67574	1.55273	1.35134	1.21132
ENSMUSG00000051615	Rap2a	5	3.6121	3.39614	4.12326	9.86099	2.84514	5.296	5.49059	6.62047	5.42793	9.0544	6.30016	6.00011
ENSMUSG00000051627	Hist1h1e	5	0.974325	0.193926	0.218064	0.299689	0.202446	0.38093	0.237641	0.218179	0.251029	0.621778	0.202407	0.135595
ENSMUSG00000051652	Lrrc3	5	21.5338	28.0309	21.6039	23.9276	5.28105	10.8121	15.4084	17.6782	9.11366	15.285	7.89484	16.0365
ENSMUSG00000051669	AU021092	5	0.997344	1.03505	0.703645	0.511991	0.675518	0.795823	0.623194	0.776202	0.971592	0.548125	0.41984	0.778446
ENSMUSG00000051671	Coa6	5	12.6945	14.9346	14.0004	15.1894	16.6119	21.7693	11.8297	16.2102	12.1111	11.7474	8.24321	13.8173
ENSMUSG00000051674	Dcun1d4	5	2.44094	3.66428	5.79675	11.5321	5.31864	8.1295	8.95637	8.51929	5.76205	7.93004	7.22457	6.71116
ENSMUSG00000051675	Trim32	5	2.05504	2.65798	3.23429	2.67458	2.7413	2.55087	2.55018	3.08472	3.31745	3.43246	3.31995	2.80912
ENSMUSG00000051682	Treml4	5	5.43143	4.39173	3.10661	2.01969	4.01688	3.17861	4.77402	4.21089	3.63851	2.64307	5.35367	5.39922
ENSMUSG00000051695	Pcbp1	5	69.7814	44.1159	44.4411	64.0381	84.4218	77.7287	63.2993	68.768	70.2611	73.8967	86.1584	69.2436
ENSMUSG00000051705	Senp8	5	0.886126	0.867772	1.07867	0.97661	0.542499	0.813987	0.807181	0.778039	0.263843	0.727115	0.504796	0.859922
ENSMUSG00000051716	Apon	5	11.4372	40.9014	111.915	195.786	238.225	240.457	223.515	175.545	118.006	109.021	105.451	142.948
ENSMUSG00000051721	Wdcp	5	0.94338	0.871368	0.987181	1.76625	1.64389	1.52306	1.57872	1.48776	0.997113	0.824125	1.39293	1.22336
ENSMUSG00000051727	Kctd14	5	1.32616	0.0698376	0.0428926	0.00520663	0.00694763	0.0323896	0.0324512	0.0210611	0.0595377	0.0766428	0.051235	0.0978714
ENSMUSG00000051730	Mettl5	5	3.27461	4.04559	4.56341	4.13393	3.59846	3.13751	3.36029	3.44633	2.52549	2.45567	2.42173	3.69127
ENSMUSG00000051735	Rinl	5	1.98361	0.761661	0.47986	0.429028	0.584638	0.470271	0.690244	0.438637	0.478431	0.401904	0.904623	0.878013
ENSMUSG00000051748	Wfdc21	5	5.45118	2.99606	70.9741	207.859	153.637	200.974	161.802	190.323	173.921	152.278	96.5967	103.37
ENSMUSG00000051768	Xrcc1	5	2.64121	1.50883	1.11862	1.63764	0.793301	1.20693	1.28899	1.78776	0.738133	0.76397	1.45815	1.99977
ENSMUSG00000051786	Tubgcp6	5	2.54665	1.33656	1.3077	1.64024	1.74786	1.92277	2.00062	2.11815	2.33142	2.4929	2.17762	2.08152
ENSMUSG00000051790	Nlgn2	5	0.983134	0.908797	0.350747	0.335847	0.229901	0.2987	0.578947	0.406133	0.433237	0.66061	0.979587	0.467801
ENSMUSG00000051811	Cox6b2	5	4.6382	0.686176	0.23424	0.101148	0.0308116	0.0648838	0.0762623	1.08862	0.0754383	0.0837055	0.134767	0.810343
ENSMUSG00000051817	Sox12	5	3.24028	2.08597	1.33744	0.620497	0.377372	0.902288	0.787218	1.10159	0.560885	1.29353	1.15248	0.825835
ENSMUSG00000051839	Gypa	5	181.637	2.05921	1.46318	0.663733	0.630059	0.359741	0.220393	0.693751	0.213607	0.0822204	0.352221	0.15466
ENSMUSG00000051851	Rtl8c	5	2.11776	1.37306	1.08244	1.02714	0.771184	0.745132	1.02941	0.96431	0.410034	0.362624	0.823247	1.10648
ENSMUSG00000051853	Arf3	5	14.3259	15.4446	12.5101	15.9716	14.497	14.3632	16.4102	16.1748	17.5408	19.4063	18.5679	16.227
ENSMUSG00000051855	Mest	5	35.2345	13.5485	5.30745	0.951577	0.958887	0.534278	1.02867	1.23034	0.362884	0.60533	1.88753	1.67448
ENSMUSG00000051864	Tbc1d22a	5	4.43139	4.8317	3.29198	4.77289	4.2096	4.78257	4.71431	4.50122	6.09964	5.4394	6.19558	5.26291
ENSMUSG00000051890	Klhdc1	5	0.518503	0.357717	0.273371	0.112302	0.159056	0.215097	0.134408	0.136113	0.112929	0.0980693	0.125294	0.172003
ENSMUSG00000051906	Cd209f	5	1.40676	4.5296	1.35105	0.145911	0.0862684	0.0925242	0.188401	0.0961425	0.0763804	0.067214	0.125047	0.072673
ENSMUSG00000051910	Sox6	5	6.68155	1.68371	1.56297	1.70147	1.99066	2.0694	2.03409	1.41682	1.65437	1.24352	0.887733	1.13604
ENSMUSG00000051934	Spats2	5	4.52015	3.89924	3.74861	3.11813	2.29427	3.33921	3.61315	3.71408	2.59285	3.77872	4.62211	3.76866
ENSMUSG00000051950	B3glct	5	2.39066	1.26489	0.74856	0.743203	0.611652	0.694394	0.750164	0.719036	0.728738	0.767436	0.938449	1.08248
ENSMUSG00000051969	Tlr11	5	0.582728	0.217205	0.156471	0.0816179	0.127732	0.106865	0.125086	0.0748459	0.0876347	0.0993928	0.0589237	0.104444
ENSMUSG00000051977	Prdm9	5	0.879774	1.64189	2.83909	2.37206	1.22199	1.63073	1.62167	1.39123	1.0471	2.03592	1.39546	1.37206
ENSMUSG00000051978	Erich1	5	1.54852	1.88632	1.8342	1.72423	1.96591	2.13097	1.75296	1.74211	2.53515	2.23645	1.87258	1.63026
ENSMUSG00000051984	Sec31b	5	0.294951	0.647025	0.816519	1.59646	0.602987	0.923017	1.09855	0.733735	0.878553	0.786091	0.630645	0.812552
ENSMUSG00000051989	Smim11	5	4.78557	6.18933	9.01237	6.73755	6.50203	6.22717	5.74513	5.9502	4.88551	7.01896	5.90445	6.16155
ENSMUSG00000051998	Lax1	5	0.541771	0.296345	0.105547	0.0745398	0.100131	0.0553081	0.0957729	0.101506	0.0800604	0.110633	0.0933283	0.159892
ENSMUSG00000052013	Btla	5	1.86331	0.797001	0.306656	0.24104	0.222512	0.19485	0.267418	0.340865	0.323531	0.196515	0.487427	0.45987
ENSMUSG00000052031	Tagap1	5	1.3476	1.19349	0.830657	1.2197	1.16352	1.73459	1.17738	1.2925	1.86925	1.97761	1.83285	1.23844
ENSMUSG00000052033	Pfdn4	5	3.39946	2.45073	2.58023	1.81438	4.06893	3.25552	2.50847	3.14532	4.02446	3.6294	4.00867	2.61472
ENSMUSG00000052040	Klf13	5	6.24034	4.63258	3.38914	8.95987	4.38669	4.77088	6.50902	5.3222	5.05064	6.38901	3.89389	4.50578
ENSMUSG00000052056	Zfp217	5	4.5211	2.78017	2.60247	2.53342	1.79469	1.95141	2.62789	2.57635	2.28431	2.55535	2.79367	2.9478
ENSMUSG00000052062	Pard3b	5	0.714985	0.93013	0.575129	1.00644	0.625178	0.397302	0.497217	0.646496	0.850464	0.60591	0.292824	0.661531
ENSMUSG00000052085	Dock8	5	6.97383	4.56272	8.93833	10.6673	3.49066	3.85084	4.23765	5.96438	3.92376	3.86448	3.62335	7.98973
ENSMUSG00000052087	Rgs14	5	0.54329	0.112325	0.0569945	0.0575863	0.0482345	0.0498467	0.0748104	0.0440048	0.078657	0.0565556	0.339185	0.178611
ENSMUSG00000052102	Gnpda1	5	6.00877	3.78874	4.04044	6.09696	2.33743	2.59651	3.40338	2.69402	2.75495	2.83564	3.82756	4.27461
ENSMUSG00000052117	D630039A03Rik	5	2.83983	13.187	11.2267	8.44421	3.27017	3.49014	4.38592	6.98232	1.10744	1.91405	1.04752	4.88295
ENSMUSG00000052131	Akr1b7	5	94.8631	24.7749	1.75095	0.500675	1.66428	0.602181	6.17063	1.7794	0.311626	0.411952	1.15273	1.01127
ENSMUSG00000052137	Rbm12b2	5	2.02518	1.35386	1.90081	1.37322	1.4772	1.53593	1.31339	1.27443	2.16292	1.82184	1.65689	1.20673
ENSMUSG00000052139	Babam2	5	4.06217	4.34116	5.40623	5.91529	7.13927	6.2735	5.59414	5.41078	5.29999	4.70421	4.328	4.77675
ENSMUSG00000052142	Rasal3	5	0.845206	0.257005	0.0793027	0.144419	0.12447	0.0817523	0.156453	0.142941	0.145194	0.119947	0.234359	0.31809
ENSMUSG00000052144	Ppp4r2	5	2.92312	2.33256	3.05394	3.50685	3.90421	3.52955	3.3547	3.38462	4.81002	5.4425	3.57197	2.85062
ENSMUSG00000052146	Rps10	5	5.22906	2.37455	1.84086	2.41017	3.61115	4.43081	3.53436	3.50394	4.00014	3.42388	4.42095	4.46337
ENSMUSG00000052151	Plpp2	5	9.95674	6.61929	5.63379	5.66799	7.60763	13.2784	12.0794	14.244	13.5979	17.0254	23.4746	12.0215
ENSMUSG00000052155	Acvr2a	5	5.47213	8.27403	8.36871	8.2303	7.5283	7.14455	6.37538	6.57992	9.49691	8.71475	6.54947	5.14614
ENSMUSG00000052160	Pld4	5	6.42999	6.15813	2.7932	2.09933	1.60049	1.49507	2.48895	2.33301	2.09386	1.86346	3.77311	5.39298
ENSMUSG00000052187	Hbb-y	5	0.308754	0.0201159	0.0215679	0	0	0	0	0	0	0	0.0159376	0
ENSMUSG00000052212	Cd177	5	6.77663	0.122805	0.0252444	0.011815	0.181404	0.0557013	0.33089	0.0848583	0.0494528	0.0973999	0.258872	0.159185
ENSMUSG00000052214	Opa3	5	5.0446	7.29039	7.83112	9.97707	6.43838	9.07119	9.15864	12.0489	8.54707	9.88051	9.13766	8.74071
ENSMUSG00000052217	Hbb-bh1	5	1.5917	0.0594848	0.0633733	0.0499666	0	0	0.0163287	0.0420165	0.0739468	0.0429581	0	0.0529003
ENSMUSG00000052234	Epx	5	7.34879	0.160292	0.0290141	0.0160761	0.055153	0.0206974	0	0	0	0.00970587	0.00368597	0
ENSMUSG00000052253	Zfp622	5	1.86903	1.93283	1.86534	2.16878	2.31946	2.6395	2.29974	2.02211	4.68529	4.1768	4.21876	1.83664
ENSMUSG00000052270	Fpr2	5	3.50725	0.620328	0.497978	0.385343	0.709492	0.716407	0.792396	0.615792	0.577733	0.938669	2.81607	0.930829
ENSMUSG00000052271	Bhlha15	5	0.588519	0.0167313	0.313075	0.147447	2.27125	4.89406	2.62623	1.52612	4.98539	9.93788	2.74579	2.86104
ENSMUSG00000052296	Ppp6r1	5	16.1816	13.5403	14.1781	18.9581	16.8133	15.1824	15.9455	16.675	19.4284	19.5756	17.2458	15.7999
ENSMUSG00000052298	Cdc42se2	5	6.08718	4.61651	3.31959	3.79829	4.31186	5.42219	4.74523	4.45466	10.0463	12.8233	8.1514	6.56285
ENSMUSG00000052299	Ltn1	5	6.63408	6.81974	7.3434	8.50222	9.1399	8.26364	8.30876	8.30828	8.42248	7.33017	7.93645	7.95504
ENSMUSG00000052302	Tbc1d30	5	1.91915	2.79453	2.11911	2.2417	0.673949	1.05805	1.97797	1.29173	0.856128	0.838404	0.801087	2.43211
ENSMUSG00000052305	Hbb-bs	5	4176.24	257.721	265.288	108.012	109.114	108.057	85.5371	200.297	113.717	74.062	103.915	232.587
ENSMUSG00000052310	Slc39a1	5	13.0125	17.815	15.3165	19.7609	39.9761	37.4843	33.9041	30.4433	24.8274	23.3071	27.7556	24.7173
ENSMUSG00000052331	Ankrd44	5	1.70419	1.51949	0.849751	0.606965	0.569027	0.508889	0.498888	0.582814	0.694392	0.523949	0.714974	0.867933
ENSMUSG00000052336	Cx3cr1	5	1.49647	0.627479	0.291437	0.116897	0.12376	0.130586	0.236653	0.19017	0.136189	0.193616	0.946946	2.20455
ENSMUSG00000052337	Immt	5	8.66377	9.81629	9.82115	10.8121	11.1484	10.1756	8.50455	10.7394	6.78314	8.3318	7.20031	9.3163
ENSMUSG00000052364	B630019K06Rik	5	0.188208	0.258843	0.157015	0.259141	0.153233	0.253571	0.246687	0.255833	0.365451	0.41574	0.316068	0.27911
ENSMUSG00000052369	Tmem106c	5	6.15499	8.26587	8.76617	9.30496	4.94413	5.70611	7.25691	8.7217	4.54802	5.32997	4.58597	9.18612
ENSMUSG00000052384	Nrros	5	4.64239	2.18076	1.0397	1.02547	1.49488	1.11486	1.74074	1.17676	1.26083	1.16707	2.72205	3.25878
ENSMUSG00000052392	Acot4	5	6.62563	12.7501	7.00044	4.74529	9.89768	8.52214	8.41122	7.96722	6.06894	7.54993	7.65056	3.75871
ENSMUSG00000052395	Rft1	5	2.31135	3.34762	2.95297	4.00006	3.18222	3.16347	3.32876	3.3235	3.18574	2.71395	2.41621	3.46046
ENSMUSG00000052396	Mogat2	5	1.83729	0.0709483	0.167028	0.107457	0.0177632	0.0785541	0.0687137	0.214542	0.0382687	0.0962079	0.0607016	0.177108
ENSMUSG00000052397	Ezr	5	21.0487	4.30474	3.62878	1.8165	5.09042	3.96152	3.79215	3.0857	4.56683	4.49086	5.57584	4.26884
ENSMUSG00000052406	Rexo4	5	5.22346	4.06918	4.17072	4.66433	5.22088	6.24462	5.67393	6.35118	6.78089	6.56721	6.4076	4.62874
ENSMUSG00000052407	Ccdc171	5	0.32539	0.366133	0.681904	1.60059	0.30345	0.514067	0.427271	0.578567	0.658645	0.48198	0.419966	0.554247
ENSMUSG00000052415	Tchh	5	0.0276983	0.00883935	0.0355552	0.282403	0.384537	0.177738	0.109601	0.0805954	0.170994	0.119746	0.054956	0.0232874
ENSMUSG00000052419	2610001J05Rik	5	2.73965	3.77022	3.13372	2.91201	4.10522	4.39109	3.14641	3.65533	2.90895	2.91887	4.43675	3.90881
ENSMUSG00000052423	B4galt3	5	2.21073	1.53533	1.38334	1.8096	2.09991	2.17848	2.08762	1.91842	2.88806	3.77977	3.25715	1.84084
ENSMUSG00000052428	Tmco1	5	8.50676	12.5539	16.8986	18.3398	18.4158	15.5012	16.3462	17.8135	13.0923	9.53606	10.5206	17.2671
ENSMUSG00000052435	Cebpe	5	3.87977	0.345094	0.718764	4.48342	0.882909	1.36322	1.69474	3.1578	2.18605	1.91029	2.7589	2.07512
ENSMUSG00000052446	Zfp961	5	2.70984	3.08569	3.8119	3.40777	2.98899	2.58098	2.32557	2.37632	1.6487	1.65872	2.20541	2.65681
ENSMUSG00000052456	Asna1	5	11.1624	9.92835	12.7367	13.7335	12.1165	12.8731	13.3519	13.2179	10.9992	13.7461	15.0545	11.9676
ENSMUSG00000052459	Atp6v1a	5	11.5651	12.9862	12.155	12.6985	13.9297	13.314	14.3323	13.1038	10.0527	9.98115	19.8317	14.8844
ENSMUSG00000052485	Tmem171	5	0.107263	0.0774604	0.0862914	0.0296432	0.0852893	0.0722948	0.113815	0.060316	0.400654	0.46328	0.428787	0.192842
ENSMUSG00000052488	Cherp	5	9.16227	6.24606	6.65693	7.39983	7.39672	6.86403	6.9472	6.81209	9.38015	11.5815	8.07824	6.65125
ENSMUSG00000052504	Epha3	5	0.949561	0.965529	0.512243	0.213019	0.299321	0.255179	0.320024	0.273591	0.211951	0.320321	0.258289	0.523511
ENSMUSG00000052512	Nav2	5	1.67856	1.98687	2.81537	2.16339	1.52406	1.8144	2.48706	1.922	0.928792	1.51138	1.78943	1.90737
ENSMUSG00000052516	Robo2	5	0.897656	0.891456	0.39244	0.160651	0.147389	0.138168	0.217109	0.22304	0.171289	0.142711	0.568385	0.919671
ENSMUSG00000052520	Cyp2j5	5	45.2791	115.389	329.868	496.97	397.61	312.424	293.924	274.364	279.019	196.929	126.156	223.297
ENSMUSG00000052533	Nup188	5	5.19349	1.77638	1.55031	1.48472	1.76014	1.75821	1.90819	1.95739	2.91019	3.99415	2.57648	2.25862
ENSMUSG00000052534	Pbx1	5	2.98681	4.29382	2.3817	1.72269	1.26022	1.03582	1.51079	1.21604	0.96295	0.952253	1.09969	1.40804
ENSMUSG00000052539	Magi3	5	5.10592	7.55221	9.58483	6.64505	5.84206	5.60306	6.49611	7.35251	11.2349	6.2561	7.26644	6.22022
ENSMUSG00000052544	St6galnac3	5	0.72087	0.602663	0.395491	0.260998	0.0480965	0.080857	0.208519	0.199244	0.051333	0.0660334	0.114503	0.215675
ENSMUSG00000052557	Gan	5	1.31855	0.886149	0.927747	1.42784	3.64049	1.49163	1.96474	1.71524	2.09374	1.6562	0.816133	0.940763
ENSMUSG00000052560	Cpne8	5	0.910187	1.30839	1.09457	0.879488	13.0747	6.64907	3.47754	2.50932	5.41486	4.17482	3.62486	1.7424
ENSMUSG00000052562	Slc22a30	5	0.308151	0.959944	19.2021	67.8427	26.4705	17.4591	15.8615	26.0402	21.4777	21.5735	16.8738	23.5834
ENSMUSG00000052563	D930048N14Rik	5	0.698986	1.11866	2.07314	1.83407	0.235131	0.862788	1.30497	2.24999	0.660259	1.48779	2.85318	1.92347
ENSMUSG00000052565	Hist1h1d	5	0.31515	0.178131	0.219846	0.100854	0.144655	0.215465	0.169952	0.211887	0.0637159	0.149424	0.178973	0.0859643
ENSMUSG00000052566	Hook2	5	2.31316	2.26959	2.03026	3.62872	1.93406	3.3682	3.31124	2.70604	2.5338	3.07728	3.86401	1.9117
ENSMUSG00000052593	Adam17	5	5.91734	4.91721	5.66659	4.04844	5.39413	5.24476	5.30942	5.15125	4.00149	4.69901	6.15155	6.01472
ENSMUSG00000052595	A1cf	5	27.9672	45.077	66.3661	62.1568	31.6164	37.0783	42.6574	46.7562	35.4396	33.0385	20.7039	37.3133
ENSMUSG00000052605	Isoc2b	5	1.96363	2.81235	2.58488	6.48887	5.01664	3.87608	3.78205	3.36066	3.13192	2.00993	1.3212	3.31236
ENSMUSG00000052609	Plekhg3	5	3.1545	4.30902	3.62551	3.73	1.9748	2.50026	3.56393	3.38525	6.90227	4.20607	2.96943	3.00865
ENSMUSG00000052631	Sh2d6	5	0.0217738	0.0192783	0	0.00769753	0	0	0	0.00698947	0.154545	0.862587	0.330857	0.0373806
ENSMUSG00000052632	Asap2	5	2.23155	4.26822	4.40383	2.42127	2.3517	2.6131	2.99972	2.61706	2.24145	1.26901	2.33604	2.3935
ENSMUSG00000052656	Rnf103	5	7.24596	12.1524	13.3067	17.6017	34.8113	12.7144	13.2503	11.6313	24.7389	11.9217	10.7427	11.7285
ENSMUSG00000052675	Zfp112	5	0.10551	0.194264	0.147774	0.249401	0.240081	0.261187	0.193905	0.157317	0.395921	0.437855	0.33452	0.170605
ENSMUSG00000052676	Zmat1	5	1.37154	1.48753	1.46971	2.04953	1.02369	1.28508	1.22304	0.806328	0.692538	0.959629	0.438582	0.995168
ENSMUSG00000052681	Rap1b	5	41.4487	27.2273	24.9599	23.1674	41.5313	31.2004	29.432	28.151	45.1023	35.8267	40.0438	31.4297
ENSMUSG00000052684	Jun	5	2.96945	3.6982	3.61693	3.34508	23.5603	11.9755	17.3759	9.15738	35.3688	67.8322	34.2186	7.09634
ENSMUSG00000052688	Rab7b	5	0.684701	0.361765	0.261785	0.184462	0.617228	0.312736	0.601697	0.26385	0.346574	0.439897	1.33508	2.12203
ENSMUSG00000052698	Tln2	5	0.612539	1.08838	0.784476	0.884201	0.246013	0.408024	0.434157	0.683527	0.41203	0.383341	0.294183	0.716745
ENSMUSG00000052707	Tnrc6a	5	7.12057	7.37885	7.59087	7.93836	5.77234	6.31347	7.89642	8.29205	6.67061	7.50391	6.67876	6.96937
ENSMUSG00000052712	BC004004	5	7.48976	8.90255	10.7207	12.8623	8.18154	8.83176	11.9677	11.5906	5.91705	8.28692	10.2696	10.7547
ENSMUSG00000052713	Zfp608	5	2.5497	2.63944	2.42459	0.475669	0.765343	0.565789	0.606484	0.738824	0.811176	0.513244	1.03973	1.06565
ENSMUSG00000052726	Kcnt2	5	0.144205	0.306703	0.559891	0.365455	1.41814	2.3732	1.79068	0.79135	0.719576	0.51268	0.148961	0.386052
ENSMUSG00000052727	Map1b	5	0.563986	0.288564	0.19841	0.102034	0.168137	0.114645	0.163607	0.138186	0.0389993	0.228905	0.252611	0.131892
ENSMUSG00000052738	Suclg1	5	23.9264	37.3896	32.177	32.7791	40.1614	31.2424	26.2451	26.9895	24.1415	19.4661	13.7457	29.0806
ENSMUSG00000052748	Swt1	5	1.84045	1.35091	1.92035	2.15444	2.52863	1.97394	1.93738	1.76034	6.52804	5.48462	2.12031	1.594
ENSMUSG00000052749	Trim30b	5	0.204264	0.103798	0.0961877	0.0665058	0.235586	0.0966782	0.165248	0.0888177	0.175259	0.114903	0.356472	0.122056
ENSMUSG00000052751	Repin1	5	4.83428	7.12594	7.07928	9.13432	4.465	5.55231	7.4316	8.20898	5.73101	6.5095	5.18713	8.39233
ENSMUSG00000052752	Traf7	5	4.63705	2.22135	1.75604	1.89617	2.3105	2.5063	2.12891	2.13713	2.75915	2.81828	2.68579	2.42728
ENSMUSG00000052760	A630001G21Rik	5	2.68615	0.768885	0.702779	0.315296	0.406474	0.356106	0.572364	0.438822	0.386416	0.293405	0.793814	0.86487
ENSMUSG00000052763	Zfp212	5	2.34094	2.30199	1.81804	1.72932	2.15406	1.9617	1.93633	2.0838	2.54529	1.99347	2.00102	2.05648
ENSMUSG00000052776	Oas1a	5	1.10501	0.759542	0.489544	0.607911	0.667734	0.774122	0.720529	0.43868	0.824589	0.843245	1.89291	1.62232
ENSMUSG00000052794	1700030K09Rik	5	0.841811	1.13629	0.728181	1.0096	1.03293	0.933642	0.823268	1.05617	0.792385	0.741432	0.972549	0.908054
ENSMUSG00000052798	Nup107	5	7.06903	2.60752	2.60825	1.4626	1.78027	2.3057	1.98004	3.69684	1.39218	1.926	2.62679	4.41931
ENSMUSG00000052812	Atad2b	5	3.75547	2.70426	3.19831	2.71157	2.85904	2.67778	2.84256	2.39157	3.30669	3.37874	2.94559	2.08773
ENSMUSG00000052821	Cysltr1	5	0.473298	0.59313	0.372344	0.224359	0.229377	0.225972	0.320074	0.284352	0.197463	0.213781	0.49936	0.623327
ENSMUSG00000052833	Sae1	5	14.7078	12.0476	12.3426	7.22968	5.50019	7.75341	8.06873	19.2661	6.09976	9.35821	8.57079	16.9346
ENSMUSG00000052837	Junb	5	3.88568	3.44125	4.4844	3.97116	49.1904	17.8608	38.3343	13.977	31.5481	13.117	16.5326	11.1123
ENSMUSG00000052852	Reep1	5	1.75747	1.77222	0.598132	0.166088	0.342883	0.281219	0.315126	0.355613	0.188808	0.17118	0.304413	0.289342
ENSMUSG00000052854	Nrk	5	0.486725	0.0119896	0.00588666	0.00187393	0.00206472	0.00144016	0	0	0.0128027	0.0145083	0.00223494	0.00104014
ENSMUSG00000052889	Prkcb	5	2.33556	1.07021	0.678557	0.470191	0.357515	0.537097	0.730537	0.588506	0.589737	0.467245	0.974927	1.20335
ENSMUSG00000052906	Ubxn8	5	7.6225	9.92613	12.5285	12.4695	13.4469	10.9303	12.8883	13.4538	13.7892	12.4984	10.1251	11.5138
ENSMUSG00000052911	Lamb2	5	2.28518	1.88576	1.02713	0.654789	0.878078	0.753394	0.880121	0.794396	0.766455	0.548004	0.616236	1.05098
ENSMUSG00000052914	Cyp2j6	5	6.31909	15.4127	30.9651	35.4491	27.7754	16.8808	17.7844	17.7187	18.6016	17.7044	11.4101	18.482
ENSMUSG00000052915	Msl1	5	10.322	8.45198	9.07212	12.3672	8.11382	9.90446	10.64	9.92816	8.36413	10.7084	10.0948	8.83485
ENSMUSG00000052917	Senp7	5	1.90167	1.04832	0.970895	0.7771	0.869541	0.885849	0.821755	0.721372	0.531105	0.624765	0.741038	0.803211
ENSMUSG00000052920	Prkg1	5	0.470685	0.538689	0.299075	0.114881	0.171078	0.0996172	0.155244	0.145754	0.161653	0.123099	0.0912786	0.233739
ENSMUSG00000052921	Arhgef15	5	1.60485	2.58061	1.77658	1.48415	1.57925	1.31734	1.31116	1.61486	1.25183	0.83598	0.951786	1.07127
ENSMUSG00000052926	Rnaseh2a	5	3.81493	2.27217	1.82361	2.34547	2.51376	2.30108	2.13906	3.20925	2.06736	2.12047	2.17552	3.52713
ENSMUSG00000052928	Ctif	5	2.96616	6.11679	3.83203	5.93662	13.4291	7.9544	8.5913	5.13442	9.56842	7.33058	7.3723	4.35788
ENSMUSG00000052934	Fbxo31	5	1.79793	2.14596	1.97535	6.33364	11.1021	6.84257	6.9821	3.71827	9.92369	4.24051	3.67381	2.91782
ENSMUSG00000052942	Glis3	5	0.383413	0.299161	0.195237	0.119889	0.230312	0.172167	0.218658	0.113931	0.273021	1.96001	0.652347	0.245599
ENSMUSG00000052949	Rnf157	5	0.704952	0.399037	0.292085	0.21542	0.157808	0.153278	0.188926	0.198972	0.137868	0.13398	0.217789	0.35556
ENSMUSG00000052957	Gas1	5	1.82791	1.84566	2.48116	3.85281	0.694133	0.994905	1.09358	1.61125	1.49145	1.39562	1.13163	1.65101
ENSMUSG00000052962	Mrpl35	5	5.25705	5.28777	4.92202	5.1437	5.53263	5.76391	4.43123	5.18271	4.09166	4.46451	4.63078	4.55714
ENSMUSG00000052974	Cyp2f2	5	52.9681	57.5054	558.749	1030.85	658.267	415.078	235.415	241.991	518.435	510.667	280.391	381.043
ENSMUSG00000052997	Uba2	5	11.4328	6.70612	5.78099	5.08593	7.50219	7.3228	6.17023	7.45826	8.93979	8.2667	7.96049	7.4229
ENSMUSG00000053012	Krcc1	5	22.4025	29.0882	50.3682	41.7424	36.7208	44.2788	46.243	36.9486	27.3392	40.7611	29.2577	35.6613
ENSMUSG00000053040	Aph1c	5	0.386033	0.336705	0.507744	0.149199	0.0282538	0.0713783	0.0959882	0.200689	0.123335	0.119134	0.123645	0.282375
ENSMUSG00000053062	Jam2	5	4.14385	5.1896	3.90935	2.65598	12.4741	11.7755	10.5839	6.88415	8.3676	4.71763	8.63001	6.48496
ENSMUSG00000053063	Clec12a	5	3.20138	1.09679	0.980653	0.904233	0.735805	0.806013	1.18079	0.923839	1.13456	1.08638	1.9717	3.29742
ENSMUSG00000053070	9230110C19Rik	5	0.449616	0.353879	0.311841	0.131025	0.135031	0.135441	0.211041	0.179344	0.104348	0.185553	0.394388	0.27314
ENSMUSG00000053080	2700081O15Rik	5	1.61044	1.16943	0.804844	0.556697	0.346152	0.441401	0.497577	0.505379	0.487742	0.864665	0.446586	0.511838
ENSMUSG00000053091	Lins1	5	0.735242	0.699211	0.820198	0.956497	1.04642	1.38196	1.0398	1.12306	1.08986	2.02269	1.27787	0.948281
ENSMUSG00000053094	Tmem248	5	13.69	14.2619	17.2552	19.7119	34.7485	29.3485	28.7176	24.3328	38.0754	38.964	24.5272	21.3469
ENSMUSG00000053101	Gpr141	5	0.706299	0.0303112	0.0412911	0.0201861	0.0501305	0.0448436	0.05759	0.0139504	0.0517345	0.120034	0.469533	0.210893
ENSMUSG00000053110	Yap1	5	4.30351	5.72426	6.18801	8.14653	10.5019	8.7348	9.03791	8.78557	18.6872	17.6886	10.2726	8.09111
ENSMUSG00000053113	Socs3	5	1.7857	2.11953	1.25882	3.88388	38.1407	21.721	23.8411	9.81399	20.6239	5.24797	8.42431	3.56833
ENSMUSG00000053119	Chmp3	5	11.7063	13.0292	14.5692	16.1331	14.3341	14.9908	14.4572	16.3912	14.4137	16.5191	17.4817	14.6396
ENSMUSG00000053128	Rnf26	5	0.719791	0.395564	0.297353	0.373692	0.379272	0.380652	0.43029	0.617404	0.399121	0.497087	0.413731	0.783408
ENSMUSG00000053134	Supt7l	5	1.43504	1.42523	1.82468	1.84287	2.71857	1.67984	1.71719	1.39199	1.31233	1.50388	1.7542	1.59789
ENSMUSG00000053137	Mapk11	5	0.577851	0.598581	0.535464	0.330929	0.554137	0.498342	0.52105	0.464514	0.32608	0.322749	0.561487	0.538622
ENSMUSG00000053141	Ptprt	5	0.375746	0.782787	0.210286	0.101433	0.0923626	0.0575796	0.0245126	0.0560904	0.089687	0.0625652	0.0336618	0.02851
ENSMUSG00000053158	Fes	5	2.78499	1.21768	0.855413	1.00981	1.08938	0.778841	1.30169	1.01424	1.06638	0.691889	1.79132	2.01681
ENSMUSG00000053175	Bcl3	5	2.64946	2.76162	4.89477	9.5074	41.2157	16.0658	23.4949	14.6653	18.5729	16.2283	9.69763	8.32225
ENSMUSG00000053178	Mterf1b	5	0.282588	0.30738	0.404755	0.250431	0.249295	0.206706	0.183375	0.129237	0.199491	0.193924	0.256346	0.198767
ENSMUSG00000053182	Gm609	5	0.412081	1.07247	0.765449	0.061559	0.114081	0.106956	0.298613	0.162618	0.077644	0.0790667	0.0815474	0.123128
ENSMUSG00000053192	Mllt11	5	1.05054	0.718679	0.442089	0.601252	0.669051	0.821972	0.778694	0.657332	1.36265	2.14129	1.79201	0.741219
ENSMUSG00000053198	Prx	5	0.30923	0.118092	0.0597494	0.0264085	0.0642482	0.035282	0.036731	0.0733684	0.0719757	0.0328977	0.124632	0.0560271
ENSMUSG00000053205	Styx	5	0.230437	0.298543	0.334658	0.249757	0.149693	0.203806	0.153648	0.213875	0.134112	0.167777	0.193725	0.174779
ENSMUSG00000053219	Raet1e	5	0.407803	0.384297	0.669064	1.29379	0.256809	0.306659	0.35785	0.785696	0.822188	0.576071	0.364859	1.68935
ENSMUSG00000053226	Dand5	5	0.903654	0.727172	1.18555	1.41978	1.4121	1.25353	1.10618	0.847266	0.941902	1.42072	1.05265	0.855712
ENSMUSG00000053253	Ndfip2	5	3.04238	3.37892	3.49304	3.37418	4.00443	4.17987	3.49961	3.60398	7.32536	5.89585	6.26052	3.64901
ENSMUSG00000053279	Aldh1a1	5	2.70771	8.23078	98.0069	229.506	167.548	200.837	129.135	191.164	106.536	73.6458	81.892	130.038
ENSMUSG00000053286	Trmt1l	5	3.2794	2.92335	3.69817	4.70286	3.56317	3.42866	3.79943	3.36553	3.27866	4.22683	2.84553	3.1147
ENSMUSG00000053289	Ddx10	5	7.10007	6.39605	10.3797	5.90255	8.71842	7.32562	6.64173	5.93764	17.4551	16.2778	9.12269	5.71477
ENSMUSG00000053291	Rab4b	5	0.190148	0.162622	0.324591	0.31746	0.245005	0.419659	0.306902	0.314531	0.111397	0.16989	0.192155	0.215183
ENSMUSG00000053293	Pom121	5	7.04564	4.09751	3.60476	3.4152	3.95455	3.33489	4.07073	4.87565	6.87692	8.50814	5.27746	3.84577
ENSMUSG00000053303	Slc22a26	5	0.215739	5.01444	27.5296	0.323022	0.966044	0.323828	0.375459	0.572471	0.758447	0.482294	0.557103	0.158533
ENSMUSG00000053310	Nrgn	5	2.47833	0.249505	0.206268	0.186559	0.180745	0.156164	0.139004	0.149269	0.152925	0.164456	0.273303	0.441658
ENSMUSG00000053317	Sec61b	5	13.7762	9.08459	11.0326	13.1846	19.4222	22.864	24.0288	19.3055	17.593	17.199	15.3998	18.853
ENSMUSG00000053318	Slamf8	5	0.197915	0.181321	0.125466	0.144597	0.117315	0.119598	0.195934	0.106653	0.185394	0.443861	1.19085	0.573625
ENSMUSG00000053329	D10Jhu81e	5	9.25916	16.2212	16.1003	21.3873	16.9031	13.1403	13.9268	15.7232	9.46713	7.00792	5.56424	13.8873
ENSMUSG00000053333	Dis3l2	5	1.71903	1.65932	1.85722	2.67066	2.18063	2.00632	1.86633	1.77187	1.47703	1.57618	1.24899	1.88675
ENSMUSG00000053334	Ficd	5	2.26957	2.24569	2.575	4.30085	8.74034	7.46719	5.2626	3.42138	5.50356	7.28652	4.02941	3.73324
ENSMUSG00000053347	Zfp943	5	3.16097	3.75273	4.85025	4.53159	5.18271	3.88598	3.71447	3.85404	4.99596	4.55256	3.56569	3.60334
ENSMUSG00000053390	Zfp952	5	1.70737	1.76595	1.68299	2.05031	1.82139	1.93074	1.58818	2.0339	1.49435	1.20622	1.62906	1.54891
ENSMUSG00000053398	Phgdh	5	1.54393	0.114465	0.0374352	0.0176992	0.0291797	0.0329762	0.0277162	0.183371	0.118365	0.61527	0.826735	0.174687
ENSMUSG00000053411	Cbx7	5	0.658243	0.441682	0.567232	0.984352	0.280647	0.527629	0.447683	0.55535	0.66807	0.637258	0.645357	0.6483
ENSMUSG00000053414	Hunk	5	2.08786	1.23194	1.00685	0.632697	0.300913	0.960722	0.910818	1.91067	0.357883	0.596723	0.622148	2.34084
ENSMUSG00000053436	Mapk14	5	20.4233	16.9687	14.908	23.1317	29.4105	21.0359	22.4543	19.4935	25.2992	18.8187	21.6603	17.3119
ENSMUSG00000053453	Thoc7	5	5.29609	5.91536	7.58898	4.95023	4.98002	4.24666	4.5011	6.03464	4.39791	4.01609	3.24625	4.93931
ENSMUSG00000053460	Ggcx	5	17.1619	19.7909	21.4554	28.4171	25.3075	23.1005	24.7545	23.9941	14.94	12.2184	10.0983	23.9748
ENSMUSG00000053461	Hhipl2	5	0.0306846	0.0451532	0.111741	0.094052	0.177575	0.161922	0.299232	0.250487	0.368931	0.465304	0.204833	0.186783
ENSMUSG00000053470	Kdm3a	5	4.97774	4.8494	3.96579	2.70232	3.5145	2.8944	4.72577	3.71347	5.08867	4.75964	4.30559	3.48285
ENSMUSG00000053475	Tnfaip6	5	0.0997906	0.150379	0.108847	0.0817618	1.43261	0.17635	0.474452	0.386423	5.39989	2.16407	0.968997	0.176822
ENSMUSG00000053477	Tcf4	5	1.36084	2.03265	1.49947	1.31181	0.852716	0.998665	1.21777	1.18735	0.92536	1.00322	1.42815	1.49366
ENSMUSG00000053483	Usp21	5	3.03129	2.52559	2.83958	2.78407	2.17711	2.85787	2.46614	2.62616	1.86154	2.69067	2.66069	2.61625
ENSMUSG00000053510	Nrd1	5	15.9616	13.7922	21.2379	18.0265	19.567	17.9849	20.5132	17.5121	16.9714	18.0479	16.349	16.7119
ENSMUSG00000053536	Cstf2t	5	7.29758	8.74103	8.12018	8.99682	9.98019	7.32343	7.13709	6.49081	7.84267	8.54179	9.05356	7.33927
ENSMUSG00000053553	3110082I17Rik	5	1.51837	1.39859	1.96985	2.14906	3.32645	1.33931	1.53689	1.49402	0.743757	1.04654	1.00052	1.72603
ENSMUSG00000053559	Smagp	5	7.44923	17.4551	18.8752	14.2397	8.57422	10.2422	11.7708	13.9282	8.16363	8.58603	11.5179	13.22
ENSMUSG00000053560	Ier2	5	7.78931	7.51332	10.1795	7.47788	12.9472	6.88173	16.8422	9.87317	16.2571	9.35244	12.3976	9.55427
ENSMUSG00000053565	Eif3k	5	16.4364	8.4096	9.29057	10.7148	12.7603	13.3878	11.4649	12.0687	12.3286	11.4258	11.8153	12.1503
ENSMUSG00000053580	Tanc2	5	1.2227	1.00156	0.735606	0.733267	0.708708	1.19856	1.09106	1.09787	1.48426	3.13928	2.23517	0.75124
ENSMUSG00000053581	Zfand2a	5	2.29729	2.48281	2.27097	3.36677	3.14846	4.57298	5.0517	4.08299	150.774	56.7852	17.0262	4.35512
ENSMUSG00000053600	Zfp472	5	1.92369	1.52135	1.0928	1.35466	1.54267	1.72479	1.38916	1.73527	1.6059	0.876342	1.42872	1.49629
ENSMUSG00000053604	Rpia	5	3.983	0.739636	0.526728	0.835685	1.20843	0.704261	0.529918	0.53339	1.32698	1.06061	0.921238	0.737534
ENSMUSG00000053617	Sh3pxd2a	5	4.12148	7.53232	6.41644	6.75974	2.31086	3.34662	4.83118	4.67419	4.98617	4.93606	3.75619	4.96617
ENSMUSG00000053641	Dennd4a	5	10.5842	4.17285	4.88905	4.19845	4.90081	4.61262	4.5043	3.77121	6.48171	6.43325	3.67825	3.35731
ENSMUSG00000053644	Aldh7a1	5	24.4062	34.1023	60.3601	100.021	77.6421	50.5919	45.0598	59.4114	51.2236	35.7727	25.2623	54.7253
ENSMUSG00000053646	Plxnb1	5	5.55881	8.48274	7.47445	7.65381	6.94634	8.59415	12.1847	12.476	3.93113	4.86554	5.44261	9.22521
ENSMUSG00000053684	BC048403	5	2.1297	1.80826	2.15136	2.49261	2.72016	3.10585	2.55142	1.68262	2.41058	3.4388	2.42351	1.83822
ENSMUSG00000053716	Dusp7	5	3.43935	3.14101	2.43415	1.55197	1.72026	1.57763	1.55831	1.54533	2.48355	3.57318	1.6631	2.25326
ENSMUSG00000053730	Tmem39b	5	2.30739	1.61413	1.4148	1.78989	1.65079	1.96365	1.44921	1.59194	1.24021	2.13013	2.26224	1.52811
ENSMUSG00000053746	Ptrh1	5	0.379627	0.242593	0.449784	0.323019	0.571563	1.02156	1.15398	1.09215	1.26869	3.20302	4.40651	1.06057
ENSMUSG00000053754	Chd8	5	5.32584	4.26612	4.0235	4.40782	4.29372	3.7799	4.15815	3.93925	4.33424	4.87796	4.50394	4.0092
ENSMUSG00000053768	Chchd3	5	17.7212	28.2124	34.9114	29.3792	32.7546	26.9723	25.2144	30.3809	23.3628	20.0955	17.4405	26.4912
ENSMUSG00000053774	Ubxn7	5	5.02236	5.26358	5.9824	5.46342	4.45665	4.41472	4.57236	4.38012	7.64994	5.73926	4.26886	3.99202
ENSMUSG00000053799	Exoc6	5	16.5188	13.016	10.3319	10.1129	9.79079	11.6368	10.4832	10.6597	7.68335	8.81233	10.5269	10.1948
ENSMUSG00000053801	Grwd1	5	3.55183	2.31395	2.00805	2.7007	5.83417	5.53154	3.71711	3.75017	9.29249	10.1164	8.15564	4.09857
ENSMUSG00000053819	Camk2d	5	0.801388	0.75329	0.623607	0.545968	0.676687	0.643455	0.653515	0.466739	0.71891	0.75987	1.02536	0.813749
ENSMUSG00000053835	H2-T24	5	6.86506	1.85569	2.00266	2.08414	1.1142	1.10438	0.976029	1.05591	1.48042	1.45762	2.27145	1.71638
ENSMUSG00000053838	Nudcd3	5	3.94065	4.7038	3.47599	5.3192	3.65829	3.55841	3.57311	5.53119	3.09416	3.0654	4.18219	5.39355
ENSMUSG00000053841	Txlna	5	8.67243	6.07588	6.53706	7.06219	11.5956	12.0007	10.7476	9.94728	9.53752	14.4508	10.8846	9.09088
ENSMUSG00000053846	Lipg	5	0.0884234	0.386352	2.03789	4.09319	5.8251	4.65653	2.33003	2.1078	3.87573	1.13034	1.07336	1.04456
ENSMUSG00000053862	Slc51b	5	3.70289	8.14994	5.19049	0.801325	2.33858	1.72254	7.75197	2.71137	0.284201	0.461874	0.208314	2.03257
ENSMUSG00000053870	Fpgt	5	2.1049	2.5417	3.07206	3.6265	4.75396	4.2159	3.48901	3.55702	4.71646	3.56692	4.81144	3.38685
ENSMUSG00000053877	Srcap	5	0.441621	0.43754	0.44617	0.403859	0.299437	0.272598	0.390277	0.356396	0.332476	0.413761	0.309981	0.28731
ENSMUSG00000053886	Sh2d4a	5	3.89707	3.84382	7.25073	2.46355	0.724957	0.880962	1.80464	2.05031	2.00402	1.26672	1.01485	3.12278
ENSMUSG00000053897	Slc39a8	5	7.87584	9.03296	9.01103	5.70612	3.47497	4.08181	5.18926	5.9303	4.33621	3.85369	3.98619	5.36942
ENSMUSG00000053898	Ech1	5	79.782	71.8689	33.1288	55.9105	102.119	122.253	78.5536	74.179	60.1661	44.2675	43.9869	60.4594
ENSMUSG00000053907	Mat2a	5	20.9077	14.4854	12.3605	16.3874	31.6545	18.8593	14.4141	23.4142	57.5568	25.61	19.8969	18.0852
ENSMUSG00000053929	Cyhr1	5	4.51946	5.77267	4.88243	7.19293	4.21458	4.69271	5.52844	5.18443	4.91635	5.09369	5.41351	5.60516
ENSMUSG00000053931	Cnn3	5	26.886	33.8796	33.3361	31.1406	28.8428	27.4622	26.7418	29.9156	20.5277	22.8959	25.6624	28.6316
ENSMUSG00000053950	Adnp2	5	2.62362	2.192	1.67254	1.83416	2.99239	1.93222	2.19432	1.83888	5.11213	6.02367	3.25568	2.58823
ENSMUSG00000053964	Lgals4	5	3.99144	4.89411	1.98001	2.14629	4.25475	5.02223	3.77381	2.98282	3.47046	1.60433	5.45529	2.74886
ENSMUSG00000053965	Pde5a	5	2.14724	0.769037	0.426145	0.188061	0.182483	0.265446	0.262164	0.377319	0.246021	0.78858	0.282498	0.432955
ENSMUSG00000053985	Zfp14	5	0.304299	0.251623	0.26914	0.437638	0.222411	0.401794	0.315886	0.303512	0.181005	0.467997	0.602797	0.363168
ENSMUSG00000054000	Tusc1	5	2.9373	1.88689	1.39843	0.904354	0.759084	1.01842	1.06862	1.00579	0.813157	1.26087	0.980327	0.942492
ENSMUSG00000054008	Ndst1	5	19.6796	32.7572	33.4796	39.1771	21.5686	22.4149	30.4268	31.2289	40.0485	29.5294	22.7509	28.5098
ENSMUSG00000054021	Sirt5	5	1.06421	1.26913	1.44074	2.07214	1.37259	1.2604	1.39223	1.3268	1.01295	0.652583	0.877887	1.65031
ENSMUSG00000054027	Nt5dc3	5	1.0511	2.25099	2.18583	3.46668	4.07263	2.82719	3.12685	2.88963	20.0271	6.9237	3.35365	2.54017
ENSMUSG00000054034	Tceal5	5	2.14809	1.21735	0.819679	0.0242514	0.171721	0.0791615	0.204021	0.116682	0.0105802	0.0532136	0.0150147	0.0577554
ENSMUSG00000054051	Ercc6	5	1.64108	1.25308	1.41902	2.18747	2.23046	1.99357	2.11318	1.75816	2.94245	2.62629	2.19968	1.5294
ENSMUSG00000054057	A930004D18Rik	5	0.305016	0.275862	0.315391	0.325622	0.096954	0.187228	0.204503	0.365966	0.084976	0.286951	0.355521	0.47253
ENSMUSG00000054072	Iigp1	5	145.917	159.579	205.873	159.808	238.813	157.067	110.716	99.105	86.4719	93.13	118.409	96.3758
ENSMUSG00000054074	Skida1	5	0.229583	0.179492	0.446887	0.210913	0.0372512	0.104369	0.124697	0.212111	0.0790281	0.084537	0.0772341	0.191889
ENSMUSG00000054079	Utp18	5	4.43688	2.63992	3.07838	3.93483	6.30476	6.34016	4.28493	4.59697	7.47895	9.80938	7.80928	4.09933
ENSMUSG00000054091	1810037I17Rik	5	13.3236	12.301	13.9081	9.52458	11.9201	11.0116	10.5372	15.9982	5.89536	7.90311	7.81737	12.238
ENSMUSG00000054099	Slc25a40	5	0.903101	0.748344	0.893541	0.888552	0.608609	0.642215	0.686539	0.883972	0.484448	0.650302	0.607932	0.861322
ENSMUSG00000054115	Skp2	5	2.14535	0.987875	0.779138	0.58444	0.40577	0.646099	0.688251	1.43314	0.28635	0.513122	0.648218	1.38994
ENSMUSG00000054136	Adm2	5	0.459691	0.0366253	0	0	0.051318	0	0.106603	0	0.224973	0.767663	0.139676	0.0106137
ENSMUSG00000054150	Syne3	5	2.61938	1.06859	0.613304	1.17837	0.584433	0.919854	0.846627	1.39247	2.79033	2.34777	1.0434	1.08257
ENSMUSG00000054169	Ceacam10	5	0.765856	0.0073513	0	0	0.0238523	0.0185331	0.0539948	0.00910123	0	0.0283204	0.032368	0.0073998
ENSMUSG00000054191	Klf1	5	38.6652	1.54309	1.11423	2.11547	0.713359	0.620973	0.59356	0.553241	0.46788	0.459698	0.24028	0.665509
ENSMUSG00000054196	Cthrc1	5	0.0731424	0.157583	0.0584206	0.00839337	0	0	0.0153432	0.0161683	0.0167769	0.00912893	0.0065884	0.344373
ENSMUSG00000054199	Gon4l	5	2.33978	1.71213	1.73688	1.93341	2.37419	1.93854	2.2068	1.99188	2.44146	2.6781	2.4213	1.83801
ENSMUSG00000054200	Ffar4	5	0.410487	0.785397	0.14891	0.0233966	1.36839	0.174992	0.260961	0.181722	0.132049	0.209348	0.13355	0.117921
ENSMUSG00000054203	Ifi205	5	0.520172	0.362666	0.505025	0.21251	0.342068	0.219473	0.255032	0.213912	0.319675	0.448271	0.483362	0.207374
ENSMUSG00000054206	Gzmm	5	0.127002	0.0797636	0.0368316	0.0422947	0.0361109	0.0679218	0.0672085	0.122972	0.128522	0.41201	0.3317	0.106681
ENSMUSG00000054226	Tprkb	5	4.44581	11.2991	18.91	24.8166	11.6236	13.3259	10.9267	12.2296	18.315	18.5122	11.6775	12.4609
ENSMUSG00000054237	Fra10ac1	5	6.70678	10.0724	13.4782	11.6172	9.97102	11.6814	8.92485	8.49839	6.16623	8.25724	8.08606	7.88636
ENSMUSG00000054252	Fgfr3	5	1.11253	1.29376	1.74664	5.23068	2.24031	2.51025	3.51884	4.37524	2.32186	2.24863	2.25572	3.23661
ENSMUSG00000054263	Lifr	5	16.0307	27.4186	79.5496	102.044	44.715	23.9018	25.4554	29.8181	41.7646	30.7001	27.1961	29.3612
ENSMUSG00000054277	Arfgap3	5	3.18281	1.36899	2.77813	2.07028	7.92214	7.11574	4.95447	3.87756	9.05681	11.671	5.16315	5.18415
ENSMUSG00000054280	Prr14l	5	4.2414	2.93801	2.90136	3.32665	3.37438	2.78665	3.76016	3.37313	2.58538	3.81195	3.36121	2.83632
ENSMUSG00000054293	A630033H20Rik	5	0.811487	0.526925	0.437637	0.218223	0.475179	0.304789	0.412441	0.355709	0.355568	0.281471	0.514271	0.897404
ENSMUSG00000054302	Eapp	5	4.3459	5.69301	7.81484	6.56323	8.4085	7.82325	5.86505	5.89289	6.28475	6.63407	6.69351	5.20774
ENSMUSG00000054309	Cpsf3	5	7.888	8.53339	9.27585	9.4781	9.52089	8.44108	8.59661	8.45887	8.30719	8.82595	7.2278	8.87384
ENSMUSG00000054312	Mrps21	5	7.5049	8.28676	11.3211	13.3503	11.0471	10.2486	9.79547	11.123	6.10836	9.11548	6.08224	10.0529
ENSMUSG00000054321	Taf4b	5	0.492983	0.327407	0.495088	0.838269	1.31219	1.16635	1.02533	0.900215	7.33904	5.28853	1.42541	0.773833
ENSMUSG00000054342	Kcnn4	5	5.73191	0.0984698	0.0672448	0.045117	0.0783581	0.0742089	0.0500296	0.0297435	0.0307107	0.0683851	0.143593	0.266291
ENSMUSG00000054364	Rhob	5	7.25205	9.00722	6.10121	5.72254	22.9843	12.1141	12.0268	8.8567	13.2743	10.6153	13.9758	10.7461
ENSMUSG00000054381	Zfp747	5	0.597623	0.662825	0.455435	0.798779	1.05943	1.24822	0.890912	0.764992	1.35467	1.17961	0.880509	0.620389
ENSMUSG00000054387	Mdm4	5	4.55469	4.08961	3.91291	4.32414	4.07583	3.83124	4.03667	5.07836	5.00603	5.11963	2.98381	4.31144
ENSMUSG00000054400	Cklf	5	1.00564	0.453679	0.17272	0.114182	0.160036	0.180809	0.181566	0.350622	0.111823	0.124272	0.380624	0.372839
ENSMUSG00000054404	Slfn5	5	5.84172	9.38415	34.9225	6.58012	8.47138	5.46672	7.69482	4.29626	7.02292	5.98328	11.7724	6.84249
ENSMUSG00000054405	Dnajc8	5	24.2094	16.641	19.5198	11.0739	11.7424	11.353	12.3748	13.5653	12.4963	14.4997	11.3872	14.189
ENSMUSG00000054408	Spcs3	5	29.6407	28.4046	42.1622	34.75	46.2818	55.3982	53.6123	55.1676	32.8279	44.4428	33.0983	53.7218
ENSMUSG00000054414	Slc30a7	5	3.21975	3.99291	4.26164	4.43134	7.2606	6.05288	5.2814	5.33639	6.3739	7.18681	4.7298	5.0932
ENSMUSG00000054417	Cyp3a44	5	79.5334	69.5233	48.2351	2.66565	2.6859	1.8936	4.93514	4.85259	2.46067	1.15494	0.977938	3.04988
ENSMUSG00000054422	Fabp1	5	1752.98	1724.1	4629.14	4052.21	5173.83	4180.64	1868.14	2596.88	2681.5	1798.67	1367.22	2526.97
ENSMUSG00000054428	Atpif1	5	46.8583	18.0684	39.0266	6.02947	5.16613	4.50587	5.01175	8.93029	3.93539	4.08135	4.62915	10.4283
ENSMUSG00000054434	Tmem120b	5	3.47032	0.393132	0.571289	1.4944	1.02267	1.10046	0.916858	0.873524	1.66347	1.30135	1.12852	1.01009
ENSMUSG00000054435	Gimap4	5	15.5862	20.0757	20.1383	8.84701	8.50925	10.1856	9.96135	11.7318	6.76868	7.10329	9.71626	8.87313
ENSMUSG00000054452	Aes	5	32.1409	44.5963	56.1088	95.523	65.9812	52.0258	62.8992	79.0804	49.0765	32.95	38.8523	73.4375
ENSMUSG00000054453	Sytl5	5	0.765577	0.116606	0.935548	0.133452	0.218822	0.129154	0.307062	0.114648	0.298124	0.403982	0.332127	0.272139
ENSMUSG00000054455	Vapb	5	5.21321	7.22177	8.05578	10.4162	9.87569	9.0885	9.3605	10.1354	7.41404	7.41953	8.50593	9.69026
ENSMUSG00000054469	Lclat1	5	6.4294	16.7914	20.9606	18.7337	21.2255	15.4892	19.1295	22.9088	11.6853	10.0698	9.75792	18.4032
ENSMUSG00000054474	Thnsl2	5	10.2819	7.29562	13.1161	18.3136	12.2281	7.64042	10.4058	13.7122	10.7995	6.52691	5.0748	11.3546
ENSMUSG00000054477	Kcnn2	5	0.288954	1.21935	3.13062	4.04788	1.6989	1.84575	2.44696	1.9464	1.94365	1.37967	1.10945	2.33969
ENSMUSG00000054484	Tmem62	5	1.61749	1.99238	4.26206	5.79016	8.95603	10.8355	9.47129	8.0512	10.4237	8.82255	5.89501	6.5374
ENSMUSG00000054499	Dedd2	5	2.57488	1.1507	0.962243	1.87375	0.931236	1.18158	1.43641	1.24499	3.62327	3.71143	2.40464	1.26586
ENSMUSG00000054509	Parp4	5	3.3159	3.25557	4.20582	4.187	3.82389	2.90829	3.71226	3.84368	4.18865	5.57486	4.84751	3.81881
ENSMUSG00000054517	Trim65	5	0.906727	0.969997	1.39189	2.28194	0.63818	0.93311	1.62321	1.18173	0.792248	1.70997	1.39654	1.14193
ENSMUSG00000054519	Zfp867	5	1.21007	2.1339	1.61946	1.08877	1.44263	1.3799	1.27337	1.39116	1.49226	1.09749	1.13753	1.58247
ENSMUSG00000054520	Sh3bp2	5	2.67701	3.32543	4.48386	6.02405	5.78064	6.85888	5.29287	5.16551	11.6921	11.2822	6.03928	5.13483
ENSMUSG00000054545	Ugt1a6a	5	1.05282	2.80181	3.77392	4.50244	1.08831	1.96447	1.97297	2.27685	1.20914	1.38352	1.02802	2.01848
ENSMUSG00000054555	Adam12	5	1.02121	0.478706	0.301331	0.0318699	0.0335047	0.0365361	0.117435	0.0865235	0.0180664	0.0528138	0.121868	0.417321
ENSMUSG00000054580	Pla2r1	5	0.359104	0.629981	0.566458	0.681606	0.522352	0.360894	0.368724	0.410158	0.554417	0.348889	0.365363	0.634364
ENSMUSG00000054589	Gm9949	5	0.686014	0.544069	0.47479	0.03488	0.129056	0.190826	0.179947	0.273834	0.094378	0.0411806	0.0704709	0.183153
ENSMUSG00000054604	Cggbp1	5	18.4024	16.1449	16.0106	18.8173	16.9205	15.6168	16.5274	18.3272	17.5073	22.2903	17.0366	17.1384
ENSMUSG00000054611	Kdm2a	5	6.00591	6.88806	8.27183	7.2718	5.55858	6.01049	7.10042	7.48308	6.28419	8.42217	6.32502	6.27086
ENSMUSG00000054612	Mgmt	5	1.06206	1.94603	2.55736	3.81381	2.24863	1.87605	1.24967	2.18041	1.92523	1.20737	0.828465	2.60664
ENSMUSG00000054619	Mettl7a1	5	24.0797	48.645	78.8885	118.66	48.4976	24.4086	42.9073	80.5039	46.3331	33.9266	21.7477	73.1412
ENSMUSG00000054626	Xlr	5	0.41704	0.28229	0.213361	0.136512	0.1751	0.10261	0.120762	0.162983	0.233666	0.14296	0.153077	0.342539
ENSMUSG00000054630	Ugt2b5	5	51.6379	98.1043	200.01	426.488	294.591	211.678	237.451	312.9	316.523	235.484	323.957	235.066
ENSMUSG00000054640	Slc8a1	5	1.84301	1.33332	0.683822	0.344564	0.476197	0.463375	0.941529	0.632454	0.498422	0.458412	0.835535	1.60379
ENSMUSG00000054641	Mmrn1	5	2.83581	0.257662	0.315312	0.0910641	0.152857	0.181477	0.160116	0.0870606	0.0952687	0.0534614	0.0946341	0.135157
ENSMUSG00000054648	Zfp869	5	6.57446	7.93514	6.37926	8.25757	12.1047	9.76231	8.32492	8.14387	10.659	10.6861	8.56237	8.04297
ENSMUSG00000054659	Pm20d2	5	0.0933976	0.728911	0.661216	0.976841	0.524448	0.725465	0.726765	0.545371	0.36839	0.901827	0.946193	0.552536
ENSMUSG00000054675	Tmem119	5	1.0991	0.701326	0.289094	0.0839283	0.470957	0.547891	0.401807	0.277834	0.28902	0.29482	0.538417	0.769088
ENSMUSG00000054676	1600014C10Rik	5	27.3783	39.3418	22.8587	35.2622	13.5011	22.0276	31.9259	25.223	14.5569	15.6418	15.719	22.4361
ENSMUSG00000054690	Emcn	5	1.09753	1.80885	1.32686	0.725407	0.962429	1.03125	0.910228	0.917368	0.521095	0.522598	0.932567	0.846754
ENSMUSG00000054693	Adam10	5	37.5082	16.6802	14.489	11.4061	15.0287	12.7902	13.8371	14.9151	15.7213	14.1275	15.5211	19.0496
ENSMUSG00000054702	Ap1s3	5	0.988286	0.658467	0.729299	0.332842	0.353214	0.476439	0.440484	0.523258	0.276596	0.458101	0.76976	0.631721
ENSMUSG00000054708	Ankrd24	5	0.37106	0.477381	0.484401	0.457335	0.175648	0.320893	0.34323	0.298984	0.22714	0.409594	0.315172	0.30413
ENSMUSG00000054715	Zscan22	5	2.02451	1.9012	1.70707	2.39619	2.74143	2.93828	2.5298	2.18495	2.15837	4.56266	2.35749	1.74187
ENSMUSG00000054716	Zfp771	5	1.60242	2.01503	1.414	2.44327	1.16767	1.96276	2.48073	3.12675	2.15164	2.55583	2.76677	2.4674
ENSMUSG00000054717	Hmgb2	5	19.9453	4.19538	5.99164	0.432711	0.430222	0.451596	0.63987	3.58706	0.706763	0.622783	0.61667	3.45136
ENSMUSG00000054720	Lrrc8c	5	5.22355	3.37727	2.13347	1.25687	1.90013	1.65131	1.73251	1.57231	1.72652	1.08537	1.57378	1.52794
ENSMUSG00000054723	Vmac	5	2.25189	3.30989	2.82479	4.85899	1.54057	3.12566	2.79238	2.73117	2.26941	3.50026	2.96498	3.81478
ENSMUSG00000054733	Msra	5	6.71413	15.0516	19.8826	28.5537	27.1952	23.5431	20.2593	23.7257	19.0776	16.0241	12.7983	18.8023
ENSMUSG00000054737	Zfp182	5	1.30308	1.48975	1.8525	1.57393	1.49868	1.38928	1.55047	1.20476	1.18452	1.22597	1.30022	1.43462
ENSMUSG00000054752	Fsd1l	5	0.412277	0.297522	0.203808	0.0986096	0.164412	0.300698	0.164078	0.23328	0.206158	0.279573	0.160071	0.185044
ENSMUSG00000054757	Akr1c20	5	17.918	122.39	93.2075	49.91	27.7258	18.016	15.1297	35.9797	19.8969	16.6006	13.735	31.3954
ENSMUSG00000054764	Mtnr1a	5	0.0321998	1.26556	1.09683	0.78938	0.488082	1.74891	1.48721	4.15162	0.265218	0.299503	0.57904	2.67863
ENSMUSG00000054766	Set	5	5.82576	3.46044	3.8193	4.27265	4.18491	4.86771	4.29472	4.69171	3.4923	5.00038	5.3272	4.29533
ENSMUSG00000054770	Kctd18	5	0.399547	0.551903	0.456542	0.490331	0.441359	0.585369	0.493435	0.461474	0.610118	0.792947	0.565982	0.487423
ENSMUSG00000054792	Klhl18	5	1.40372	1.27155	1.34114	1.72328	1.56578	1.60839	1.63364	1.56605	1.1749	1.67632	1.87799	1.46788
ENSMUSG00000054793	Cadm4	5	0.478902	0.400912	0.496123	3.02629	3.07137	4.12791	2.68245	2.72552	3.86801	3.66578	1.99159	2.46921
ENSMUSG00000054808	Actn4	5	36.2867	32.0318	32.0197	30.5076	29.3848	28.5853	33.1039	31.4089	33.0998	27.572	41.0368	33.9935
ENSMUSG00000054814	Usp46	5	4.28367	2.43093	2.37945	2.87209	1.69544	2.76481	2.48694	2.65928	1.36049	2.43395	2.24739	2.30194
ENSMUSG00000054823	Nsd3	5	5.90342	5.83634	8.08423	9.09291	5.55557	5.31908	5.78497	6.00253	6.01961	6.30313	4.89888	5.70439
ENSMUSG00000054827	Cyp2c50	5	4.75234	66.1381	386.825	308.022	275.644	204.169	86.8661	275.235	126.367	56.9311	37.6812	58.1357
ENSMUSG00000054836	Elp6	5	0.627962	0.67628	0.588115	0.855477	0.592816	0.867662	0.809136	0.809597	0.594671	0.815628	0.84687	1.04835
ENSMUSG00000054843	Atrnl1	5	3.16204	5.0246	6.12743	8.51764	7.51634	5.4778	6.75138	6.8355	5.82016	4.4068	3.7873	6.60152
ENSMUSG00000054855	Rnd1	5	0.311321	0.737005	1.78038	1.82445	1.28693	1.65038	3.00508	2.12149	2.35417	3.26896	1.76219	1.72677
ENSMUSG00000054863	Fam19a5	5	0.0712913	0.358001	0.24615	0.607704	0.432782	0.675138	0.542784	0.428014	0.810193	0.956376	0.31358	0.395544
ENSMUSG00000054871	Tmem158	5	0.394728	0.287079	0.177758	0.0531106	0.0294608	0.147821	0.136604	0.0790892	0.344979	0.35739	0.186679	0.146807
ENSMUSG00000054874	Pcnx3	5	3.35721	2.80282	2.34855	3.77875	2.82463	3.37291	3.59626	3.50881	3.84658	4.60404	3.7553	3.53483
ENSMUSG00000054889	Dsp	5	8.42307	11.1257	16.7276	11.5175	4.07614	8.43015	12.4142	10.3102	16.2226	24.7042	31.0187	8.49271
ENSMUSG00000054893	Zfp667	5	0.469526	0.464835	0.724314	0.590193	0.433221	0.770941	0.616517	0.526924	0.426072	0.397481	0.601801	0.662108
ENSMUSG00000054894	Atp5s	5	3.28491	3.93329	2.96765	3.25875	2.91192	3.61514	3.19077	2.70874	1.86445	2.09671	2.51188	2.90177
ENSMUSG00000054905	Stfa3	5	64.05	0.85244	0.215482	0.0743433	0.129018	0.13459	0	0	0	0	0.14692	0
ENSMUSG00000054920	Klhl5	5	2.83491	4.34824	4.70548	5.61039	2.16598	3.42211	3.71252	4.71385	2.11588	3.10002	3.62565	5.11386
ENSMUSG00000054931	Zkscan4	5	0.191745	0.377646	0.297051	0.178595	0.120775	0.172834	0.116421	0.111533	0.0782252	0.0559061	0.134837	0.129556
ENSMUSG00000054932	Afp	5	5610.28	312.262	25.025	15.6392	23.8749	11.8442	0.58985	1.18734	0.267201	1.0939	7.66343	4.01988
ENSMUSG00000054939	Zfp174	5	0.87251	0.887554	0.667311	0.823723	0.476639	0.840216	0.737109	0.619509	0.542091	0.554182	0.685781	0.441986
ENSMUSG00000054942	Miga1	5	1.02485	0.567254	0.359013	0.200174	0.354687	0.354451	0.419801	0.309299	0.265876	0.359106	0.40115	0.343604
ENSMUSG00000054945	Gm9958	5	0.90343	1.14803	1.07317	1.17833	0.960567	0.849561	0.878234	1.13933	0.616595	0.872528	0.839782	1.09112
ENSMUSG00000054967	Zfp647	5	0.526158	0.38702	0.291716	0.210173	0.166974	0.323725	0.190604	0.297807	0.15293	0.25605	0.347583	0.256649
ENSMUSG00000054999	Naaladl1	5	0.365019	0.0436326	0.0202291	0.0069285	0.0076339	0	0.0189393	0.0363337	0.00499673	0.00533217	0	0.0278026
ENSMUSG00000055003	Lrtm2	5	0	0.00804303	0.375123	0.00325954	0.0256305	0.018097	0.0337072	0.00641274	0.0171192	0.0311202	0.0154411	0.0312401
ENSMUSG00000055013	Agap1	5	1.00957	0.934757	0.689539	0.925316	0.730711	1.27236	1.29727	0.90404	1.12702	2.10166	1.19182	1.0009
ENSMUSG00000055024	Ep300	5	6.71587	4.15886	4.68819	4.77453	4.22598	3.75592	4.56872	3.89292	4.59591	5.6935	4.10326	3.52131
ENSMUSG00000055027	Smyd1	5	0.238566	0.325108	0.704776	1.17361	1.0456	1.93612	1.40295	1.21477	0.850832	1.10399	0.703764	0.951381
ENSMUSG00000055041	Commd5	5	4.06725	5.00019	3.95912	4.60378	4.32554	6.50261	4.5006	4.36245	2.87053	3.59339	4.95014	3.88024
ENSMUSG00000055044	Pdlim1	5	2.71546	2.80497	2.69461	2.81504	3.12549	2.77356	2.89095	2.60245	3.1372	4.44161	3.06211	2.85037
ENSMUSG00000055053	Nfic	5	8.4731	20.4866	20.638	32.6901	17.904	22.0673	22.5799	26.3761	21.5056	23.3268	16.1737	20.7748
ENSMUSG00000055065	Ddx17	5	44.2131	32.7987	28.4449	35.4926	31.8237	34.1489	36.828	31.1882	30.0387	43.7656	49.5152	32.8307
ENSMUSG00000055067	Smyd3	5	0.464732	0.557582	0.385583	0.458482	0.196523	0.193372	0.240754	0.359959	0.217776	0.129665	0.208804	0.4455
ENSMUSG00000055069	Rab39	5	0.738411	0.650487	0.343836	0.291557	0.37308	0.258975	0.404757	0.299198	0.341402	0.282558	0.314289	0.593514
ENSMUSG00000055116	Arntl	5	2.0765	3.78184	5.91306	1.10163	1.64173	2.31298	1.97702	1.99141	0.601493	0.902831	3.28825	2.45276
ENSMUSG00000055128	Cgrrf1	5	2.9014	4.86601	6.34031	6.69428	6.36378	5.95922	6.277	7.92901	5.58788	5.6915	5.13306	5.95212
ENSMUSG00000055137	Sugct	5	3.18861	4.20218	2.54332	8.24198	9.23926	7.38144	4.37924	3.37221	5.78841	4.15287	3.13439	2.58725
ENSMUSG00000055148	Klf2	5	3.28446	4.83325	2.64914	2.26128	5.24425	4.04529	3.24505	3.22473	2.02981	1.61535	2.74685	2.50752
ENSMUSG00000055150	Zfp78	5	0.144823	0.106859	0.321159	0.275508	0.268681	0.48086	0.389991	0.399831	0.307066	0.415792	0.266344	0.326467
ENSMUSG00000055172	C1ra	5	22.7389	36.9471	39.7505	64.6917	60.1721	41.4719	43.9261	37.7671	46.2886	32.4067	25.5064	33.8532
ENSMUSG00000055184	Fam72a	5	0.636539	0.637194	0.755688	0.362218	0.178667	0.341821	0.4895	1.46285	0.245763	0.375614	0.547919	1.3202
ENSMUSG00000055200	Sertad3	5	4.85575	1.38782	1.70796	1.85484	1.69126	2.91774	3.02202	2.71052	1.94874	1.6449	3.10547	1.96971
ENSMUSG00000055204	Ankrd17	5	4.30554	3.78616	4.25326	4.00602	3.8279	3.10128	3.81854	3.55704	5.26863	5.42192	3.49714	3.279
ENSMUSG00000055239	Kcmf1	5	5.99257	6.02458	7.10447	9.20476	9.211	9.11798	9.27526	9.22949	15.8962	16.4012	12.2971	7.09036
ENSMUSG00000055240	Zfp101	5	2.34183	1.83862	1.9161	1.27928	0.764795	1.14746	1.23479	2.17184	0.571243	0.547448	1.13356	2.00748
ENSMUSG00000055254	Ntrk2	5	0.0366748	0.690028	0.132074	0.063484	0.104271	0.0195224	0.146312	0.0331743	0.0166311	0.0297638	0.0236141	0.177556
ENSMUSG00000055296	Tmem245	5	3.03032	5.67883	5.18704	4.8399	3.6512	4.04792	4.31151	5.33365	3.78554	4.4829	4.10764	3.69936
ENSMUSG00000055298	Ctsj	5	0.141315	0.0527737	0	0.0093829	0.45881	0.220634	0.736396	0.333379	0.25743	0.177008	0.420213	0.249038
ENSMUSG00000055301	Adh7	5	0.587752	1.40648	1.63958	0.694013	3.69373	2.25557	1.23409	1.05074	1.97282	1.53726	1.79297	0.78566
ENSMUSG00000055302	Mrfap1	5	25.9555	29.0594	25.3818	28.4121	32.0573	33.2889	30.2978	34.145	25.3083	24.2647	26.1499	33.7203
ENSMUSG00000055305	Zfp93	5	0.418855	0.702378	0.782182	0.764516	0.753059	0.973317	0.701839	0.591404	0.531735	0.621793	0.648024	0.574718
ENSMUSG00000055312	Them7	5	3.06209	3.41023	6.98709	14.6963	16.8088	19.5398	12.9374	11.0087	8.63995	9.29461	3.97487	6.35942
ENSMUSG00000055313	Pgbd1	5	0.361106	0.261144	0.420168	0.258121	0.131497	0.223255	0.269142	0.217629	0.113471	0.235308	0.189103	0.257327
ENSMUSG00000055319	Sec23ip	5	5.12924	3.62191	5.11371	4.32521	6.79894	5.49109	5.16888	5.17377	6.52385	6.22758	4.82371	4.84689
ENSMUSG00000055320	Tead1	5	2.5251	3.42092	3.33629	1.59591	12.3648	2.20241	3.54578	2.41584	4.44254	4.45793	3.92611	2.34719
ENSMUSG00000055322	Tns1	5	4.61939	5.74164	4.69797	11.058	9.36153	7.76978	8.82019	7.25558	27.1545	9.6332	7.25661	6.13278
ENSMUSG00000055334	Snupn	5	3.25512	3.98844	4.21922	3.69798	5.27494	5.42465	3.52977	4.36464	2.96065	4.01812	4.40851	3.97137
ENSMUSG00000055371	Stam2	5	3.91049	4.05969	4.44806	3.77601	5.84244	5.00005	4.95374	4.41234	7.48679	10.0176	7.32411	4.39492
ENSMUSG00000055385	Rnf212	5	0.59361	0.0101597	0.00828427	0	0	0	0	0.00736693	0	0	0	0
ENSMUSG00000055401	Fbxo6	5	4.5705	4.98087	7.55732	10.2934	10.5651	17.9019	13.6874	13.0269	7.94598	7.33588	11.1506	10.4196
ENSMUSG00000055435	Maf	5	10.0909	13.2643	11.7052	7.93124	7.88376	6.29296	6.86304	6.25427	7.12675	5.48687	5.5968	8.56019
ENSMUSG00000055436	Srsf11	5	13.5719	14.3853	14.6451	13.4551	13.5467	11.6541	12.9258	11.9117	23.4105	14.6227	12.5563	10.0283
ENSMUSG00000055447	Cd47	5	42.0594	27.4427	24.1511	22.6854	20.107	16.4301	20.946	19.323	16.6046	16.4446	22.039	20.3974
ENSMUSG00000055480	Zfp458	5	0.319273	0.358713	0.314496	0.322893	0.352825	0.299066	0.327522	0.327224	0.28649	0.325136	0.256978	0.243403
ENSMUSG00000055485	Soga1	5	1.58266	1.05383	0.58227	0.491418	0.44917	0.387456	0.535111	0.484444	0.406298	0.398921	0.530457	0.758242
ENSMUSG00000055491	Pprc1	5	5.66033	1.81272	1.28195	3.09984	6.40572	5.06169	4.8577	4.2497	8.45402	9.1512	4.93497	2.9954
ENSMUSG00000055493	Epm2a	5	0.482961	1.46137	1.09575	2.59979	0.995971	0.980744	0.892472	0.731672	0.650402	0.758365	0.376303	1.06224
ENSMUSG00000055531	Cpsf6	5	8.21642	5.63943	6.20818	5.94757	5.62636	5.44772	5.35781	6.44281	6.20961	6.49298	6.15728	5.49072
ENSMUSG00000055538	Zcchc24	5	16.9793	27.8335	26.0747	37.2028	30.5618	28.7758	24.8799	23.851	17.618	18.7594	14.0088	21.3133
ENSMUSG00000055541	Lair1	5	0.984825	1.03233	0.882969	0.630644	0.72597	0.769358	1.01346	0.653166	0.825094	0.720938	1.63017	1.75607
ENSMUSG00000055546	Timd4	5	11.0163	13.8452	10.3407	4.75414	6.45333	3.98826	6.59476	5.08017	5.40988	4.52161	4.67086	5.22496
ENSMUSG00000055553	Kxd1	5	5.95304	7.93885	9.22364	8.86678	8.25676	5.88451	5.50223	5.86384	6.03469	5.15795	3.90348	6.46794
ENSMUSG00000055561	Spink5	5	0.0330175	0.164937	0.455562	0.255505	0.207464	0.0827627	0.313986	0.458012	0.240506	0.382792	1.04932	0.360612
ENSMUSG00000055609	Hba-x	5	0.324082	0.0178499	0.0291098	0.0173728	0	0	0	0.0274586	0	0	0.0107553	0
ENSMUSG00000055612	Cdca7	5	7.15952	1.25197	0.730112	0.604627	0.90099	1.04492	1.02239	1.59107	0.5556	0.831319	1.16733	1.46735
ENSMUSG00000055633	Zfp580	5	0.509837	0.875187	0.619615	0.303828	0.185358	0.403537	0.27916	0.316161	0.29035	0.159458	0.297046	0.3562
ENSMUSG00000055639	Dach1	5	0.472758	0.187231	0.072338	0.034293	0.028265	0.0427483	0.0397668	0.0752758	0.0422389	0.0383195	0.0578519	0.0548887
ENSMUSG00000055652	Klhl25	5	4.83125	4.60849	2.27758	3.28192	4.88445	5.36268	3.84161	3.62826	3.38099	2.71561	3.8967	3.08705
ENSMUSG00000055653	Gpc3	5	142.355	56.4794	9.19396	0.818428	1.43821	0.878451	0.188875	0.49631	0.538473	0.389462	0.470581	0.379901
ENSMUSG00000055660	Mettl4	5	4.33908	4.27401	6.41689	5.17532	4.44306	5.62756	4.72689	4.68989	2.98504	5.50347	3.95893	4.57475
ENSMUSG00000055670	Zzef1	5	2.75276	2.53312	2.6413	4.07214	4.04123	3.27549	3.44365	2.93155	3.58325	3.00942	2.87113	2.73277
ENSMUSG00000055675	Kbtbd11	5	0.121794	0.32434	0.125591	0.134436	0.153792	0.1032	0.122755	0.113594	0.139421	0.142666	0.168897	0.170553
ENSMUSG00000055681	Cope	5	12.6005	11.3423	13.9551	15.1213	20.3326	22.7394	21.9584	17.7315	18.3826	16.7526	13.0667	16.7025
ENSMUSG00000055692	Tmem191c	5	0.241801	0.181743	0.0817956	0.0987747	0.171174	0.115951	0.15024	0.124661	0.0760661	0.0978315	0.305478	0.0493964
ENSMUSG00000055707	Klhl26	5	1.7098	1.70132	1.0187	1.21661	0.862307	1.03363	0.626667	0.755971	0.916479	1.92248	1.58426	0.785741
ENSMUSG00000055717	Slain1	5	0.393887	0.0889289	0.117774	0.0361236	0.058954	0.0215267	0.0224227	0.0273929	0.0327538	0.0796344	0.0834343	0.036581
ENSMUSG00000055720	Ubl7	5	6.46376	7.22171	9.66819	11.3282	9.24805	9.0758	8.7736	8.57172	7.19273	8.14	6.29486	8.45346
ENSMUSG00000055723	Rras2	5	4.00442	5.13042	4.61833	4.73838	4.85402	5.36417	5.2931	5.04936	31.1386	23.4926	10.0513	5.36061
ENSMUSG00000055725	Paqr3	5	0.470252	0.393203	0.409448	0.787592	1.03253	0.804293	0.890115	0.716852	0.786821	0.884296	0.9614	0.595239
ENSMUSG00000055730	Ces2a	5	38.8241	38.6979	38.2822	106.868	79.8382	50.7396	46.0839	56.4577	88.3055	57.4543	36.3258	64.3941
ENSMUSG00000055733	Nap1l3	5	0.305233	0.364521	0.879545	0.450093	0.27406	0.402017	0.287861	0.368322	0.197375	0.217409	0.156042	0.450685
ENSMUSG00000055737	Ghr	5	15.4173	53.0751	82.3605	112.256	65.0245	39.8406	39.6972	38.5327	44.1386	31.3095	20.0063	44.4934
ENSMUSG00000055745	Rtl6	5	0.522131	0.160354	0.0661495	0.0616384	0.039977	0.0391853	0.0528735	0.0372407	0.0383337	0.0514295	0.0790482	0.156411
ENSMUSG00000055760	Gemin6	5	2.35264	1.79368	2.03985	1.38112	1.57674	2.28426	1.84807	4.05695	1.5139	2.00486	2.57382	3.13074
ENSMUSG00000055762	Eef1d	5	11.1545	7.05937	7.28655	7.30883	7.71797	7.16236	7.1209	7.95695	8.171	9.36552	7.62998	7.9229
ENSMUSG00000055782	Abcd2	5	53.5927	49.8222	30.6639	2.53497	4.15833	3.53455	4.07555	9.0582	1.60467	2.15031	4.80146	11.1855
ENSMUSG00000055799	Tcf7l1	5	3.58108	4.46249	2.77975	2.5783	2.2134	1.86614	2.6647	1.91618	2.00175	2.17643	2.25544	2.51222
ENSMUSG00000055805	Fmnl1	5	4.60048	0.953384	0.44324	0.481635	0.437282	0.357919	0.64431	0.424257	0.512497	0.579471	2.47245	1.7853
ENSMUSG00000055817	Mta3	5	5.65924	4.2265	5.60768	3.67844	1.75299	2.80397	2.96117	3.15196	2.78472	3.42875	3.02951	3.8207
ENSMUSG00000055835	Zfp1	5	2.57971	3.80499	2.77732	3.57039	4.61875	4.51868	3.50654	3.42918	4.0006	3.77219	2.80909	2.70806
ENSMUSG00000055839	Elob	5	27.9467	25.5476	28.299	24.9894	28.4483	29.9757	27.9479	30.7615	21.9427	24.3766	27.1497	32.0966
ENSMUSG00000055850	Rnf181	5	14.4615	19.3304	20.9545	27.3785	11.4285	20.0402	20.4393	26.0339	12.2763	15.5671	15.034	28.2226
ENSMUSG00000055862	Izumo4	5	0.751998	1.26745	1.22378	2.38802	0.689756	0.643877	0.83844	0.844299	0.436898	0.314773	0.323984	0.977169
ENSMUSG00000055866	Per2	5	4.64886	2.40507	1.29089	8.01151	9.28867	8.05452	3.24964	2.44609	4.56509	8.60495	1.43333	1.41409
ENSMUSG00000055884	Fancm	5	1.89091	1.10166	1.05825	0.783444	0.463999	0.860671	0.995661	1.49625	0.548825	0.612703	0.855008	1.27593
ENSMUSG00000055900	Tmem69	5	7.24204	8.66706	11.2532	10.6902	13.5596	10.1018	10.6039	10.136	8.32349	9.56537	9.02883	10.6879
ENSMUSG00000055912	Tmem150a	5	42.5338	54.0704	35.1498	57.1269	17.2151	34.2756	30.7261	35.6954	17.0705	27.7012	22.4151	32.3222
ENSMUSG00000055917	Zfp277	5	0.718173	0.881612	0.949305	0.994375	0.869421	0.985979	0.866916	0.864837	0.984925	1.16138	1.26516	0.992334
ENSMUSG00000055923	Aasdh	5	0.827044	1.0401	1.33425	1.69106	0.85077	1.25339	1.15116	0.955055	0.695225	0.767554	0.715166	0.965116
ENSMUSG00000055932	Fto	5	3.04888	3.43738	3.69627	3.54176	2.85396	3.29566	3.44627	3.46871	2.85285	3.79536	2.77305	3.5608
ENSMUSG00000055943	Emc7	5	7.45421	9.95055	12.3649	12.8351	15.1275	12.6952	11.2874	13.296	12.5084	11.0004	11.7135	11.0209
ENSMUSG00000055980	Irs1	5	3.44731	3.96404	4.68924	4.2151	0.621505	2.25309	2.77772	3.65406	1.40456	2.71914	3.91757	3.29992
ENSMUSG00000055991	Zkscan5	5	2.50669	3.31684	2.92619	3.91667	4.09819	3.43715	3.37799	3.02875	2.52612	2.3419	2.57893	2.53751
ENSMUSG00000056014	A430033K04Rik	5	1.87885	2.49095	2.28596	1.71786	2.93378	1.78067	1.63131	1.61852	1.50407	1.02817	1.71617	1.57908
ENSMUSG00000056019	Zfp709	5	0.72885	0.614466	0.454612	0.526834	0.71194	0.703639	0.593564	0.64761	0.535205	0.564274	0.606666	0.611675
ENSMUSG00000056025	Clca3a1	5	7.23833	3.83192	2.58218	1.38115	5.3606	4.72081	3.12263	2.53361	3.56939	2.49239	2.64188	3.61676
ENSMUSG00000056035	Cyp3a11	5	106.829	443.147	631.348	1056.56	866.064	658.983	1209.15	2059.09	1006.84	370.444	172.469	1197.17
ENSMUSG00000056050	Mia3	5	15.7316	26.3956	41.2943	43.289	33.5341	31.4971	40.7339	36.033	44.6592	57.1287	36.6466	25.8759
ENSMUSG00000056054	S100a8	5	189.654	4.12184	1.54009	0.644297	3.30017	2.60386	8.47845	3.04641	3.26178	2.36662	9.3877	1.16316
ENSMUSG00000056069	Fam105a	5	2.85438	1.55245	0.795698	0.672491	0.65346	0.662334	0.896751	0.593342	0.785784	0.722614	2.18798	3.09105
ENSMUSG00000056071	S100a9	5	508.121	10.8067	3.83837	1.62131	9.46411	8.21871	21.8316	7.86179	9.50929	6.67213	22.0973	3.18703
ENSMUSG00000056076	Eif3b	5	38.3565	24.6852	29.5028	33.5117	45.2354	41.8942	39.9525	40.2414	52.7947	55.081	44.8079	37.9868
ENSMUSG00000056091	St3gal5	5	48.7854	41.7896	17.2794	39.891	212.695	105.206	66.4759	34.5854	116.883	49.27	35.7291	27.8793
ENSMUSG00000056116	H2-T22	5	4.57605	7.51828	7.7621	11.318	9.71922	8.40949	10.4935	10.5455	9.4731	9.87209	10.922	12.2683
ENSMUSG00000056121	Fez2	5	6.21949	9.08277	8.98097	13.7283	13.24	18.5976	17.3973	15.2362	11.1648	13.657	17.026	14.6164
ENSMUSG00000056124	B4galt6	5	2.46812	1.62508	1.37029	0.646806	1.47375	1.04605	1.44932	1.02459	1.22047	2.35662	1.88201	3.0261
ENSMUSG00000056130	Ticam2	5	0.31523	0.148328	0.141938	0.0538486	0.138183	0.111298	0.175375	0.11966	0.118137	0.0790241	0.248111	0.259631
ENSMUSG00000056131	Pgm3	5	9.08227	7.7607	6.75209	4.67758	10.6897	12.7599	13.6025	12.2857	6.7297	8.50212	7.76452	10.3201
ENSMUSG00000056133	Gm9992	5	0.929108	1.15991	0.315165	0.369668	0.14758	0.0617823	0.189572	0.269782	0.0797761	0.0555571	0.127175	0.268472
ENSMUSG00000056144	Trim34a	5	1.81835	1.90755	2.08394	1.98203	0.965333	1.01784	1.14234	0.842952	1.35819	1.8709	2.15098	1.83573
ENSMUSG00000056148	Rdh9	5	1.136	4.7897	2.63099	0.90822	1.24506	1.1007	1.84992	1.48628	1.17875	0.40052	0.542889	0.662633
ENSMUSG00000056153	Socs6	5	1.68098	1.93414	1.52533	1.67022	2.14889	2.07722	1.79998	1.79526	2.58698	2.75092	2.0777	1.85854
ENSMUSG00000056167	Cnot10	5	5.02085	4.47752	4.14198	3.76664	3.83228	3.7858	3.37624	3.72786	3.65312	3.76605	3.50269	3.48709
ENSMUSG00000056185	Snx32	5	1.35627	1.02688	0.960005	1.9336	0.780021	1.03253	1.15012	1.52339	0.837687	1.03707	1.16761	1.16501
ENSMUSG00000056201	Cfl1	5	60.4265	36.2493	44.224	35.2802	39.0622	42.825	44.0977	44.0723	34.7529	41.0631	55.7939	48.6408
ENSMUSG00000056204	Pgpep1	5	4.81963	7.62382	8.51692	12.8811	6.76547	7.52039	7.09577	7.69021	2.84829	4.55229	6.21819	7.7436
ENSMUSG00000056209	Npm3	5	2.73563	2.03725	1.35401	1.96525	3.77172	4.1234	2.10102	2.8032	3.42301	3.9187	3.54755	2.75926
ENSMUSG00000056211	R3hdm1	5	1.7955	1.19468	1.73627	1.48344	1.4466	1.29094	1.54364	1.52435	1.54506	1.79483	1.50701	1.37675
ENSMUSG00000056214	Pard6g	5	0.590367	0.771472	0.326759	0.192373	0.182323	0.288164	0.263392	0.258994	0.206753	0.192892	0.383088	0.460564
ENSMUSG00000056216	Cebpg	5	12.3844	10.7404	10.3894	11.9993	18.0583	18.0138	17.8557	14.0163	22.999	24.0236	17.4824	11.3628
ENSMUSG00000056220	Pla2g4a	5	1.53999	0.690434	0.518464	0.310369	0.61765	0.630043	0.767395	0.496962	0.541436	0.417048	0.79272	1.12868
ENSMUSG00000056228	Cars2	5	1.12047	1.1022	1.21038	1.52645	1.62434	2.20296	1.65436	1.80055	1.16585	1.35537	1.35355	1.86055
ENSMUSG00000056234	Ncoa4	5	1.545	0.789084	1.32829	1.73544	1.95762	1.53224	1.66562	1.50756	1.74918	1.34865	1.28564	1.25397
ENSMUSG00000056260	Lrif1	5	2.05521	2.93049	3.12387	1.96519	2.76231	2.19366	2.13826	1.75445	3.33642	3.95982	2.00405	2.02536
ENSMUSG00000056267	Cep70	5	2.95274	1.50831	1.87297	0.761061	0.517888	0.610354	0.656051	1.24771	0.690366	0.743037	0.833542	1.2207
ENSMUSG00000056268	Dennd1b	5	1.39073	1.70049	1.71114	1.75178	2.5975	1.98989	2.07485	1.87179	2.12936	2.02375	2.0275	1.78373
ENSMUSG00000056290	Ms4a4b	5	0.223032	0.411497	0.243039	0.161477	0.191036	0.0917585	0.127865	0.097595	0.164798	0.133147	0.295588	0.210305
ENSMUSG00000056305	Usp39	5	14.8331	8.61207	8.53184	10.4949	10.2479	10.7358	9.365	11.8574	11.195	13.7528	13.9809	11.3041
ENSMUSG00000056306	Sertm1	5	0.346788	0.00862853	0.0042465	0.00415883	0	0	0.00311336	0.00377627	0.0038715	0.0123222	0.00602503	0
ENSMUSG00000056310	Tyw1	5	1.38282	1.23201	1.37023	2.04481	1.72914	2.31829	2.23991	2.46337	4.35223	4.65722	3.74602	1.91209
ENSMUSG00000056313	Tcim	5	9.29774	15.1994	9.19784	9.1649	25.9903	14.1959	9.92277	9.56915	10.9252	6.67719	7.17851	5.07526
ENSMUSG00000056342	Usp34	5	7.08372	6.70683	6.93147	5.70396	6.01074	6.24237	6.36533	6.86427	6.85635	7.49468	7.21435	5.7998
ENSMUSG00000056383	AI987944	5	2.23428	3.21961	6.54887	5.77343	4.8795	5.47617	5.18672	5.50805	4.5351	5.12409	4.1214	4.58314
ENSMUSG00000056394	Lig1	5	22.6925	6.84734	4.56321	0.601214	0.546716	0.679467	1.80013	6.82616	0.568654	0.447382	1.44559	7.18298
ENSMUSG00000056399	Prss34	5	3.67043	0.0737795	0.0252769	0.0417874	0.0437132	0	0.0276303	0	0.0109891	0	0.0242261	0
ENSMUSG00000056413	Adap1	5	1.11932	0.392476	0.177872	0.22473	0.216864	0.278696	0.246236	0.280973	0.302977	0.216154	0.639026	0.83377
ENSMUSG00000056429	Tgoln1	5	21.903	36.2103	39.8253	53.6877	84.7255	64.1536	62.8088	51.8349	131.378	103.602	114.379	43.0714
ENSMUSG00000056459	Zbtb25	5	1.40241	0.684733	0.671424	0.716587	0.834146	0.957264	0.856322	0.696381	0.645404	1.06567	0.769958	0.753208
ENSMUSG00000056476	Med12l	5	0.694775	0.919827	0.803342	0.435055	0.488809	1.00528	0.990022	1.10738	0.346712	0.617807	0.386995	0.644718
ENSMUSG00000056481	Cd248	5	2.08298	2.06644	2.03407	0.266216	0.260207	0.523551	0.601497	0.873368	0.183572	0.331024	0.725107	1.47573
ENSMUSG00000056487	Mettl7a2	5	0.0468431	0.142933	0.207265	0.29192	0.127305	0.0465396	0.0809475	0.311839	0.13508	0.0815607	0.0608465	0.192815
ENSMUSG00000056492	Adgrf5	5	6.53877	13.3954	11.9538	8.83665	11.2515	6.60934	7.50191	6.6885	10.188	5.55726	7.29312	6.3484
ENSMUSG00000056493	Foxk1	5	4.42336	4.62229	4.10608	4.11924	3.1962	3.09174	3.524	3.53352	7.25338	6.47569	4.36095	3.46748
ENSMUSG00000056498	Tmem154	5	1.16269	0.182594	0.0798068	0.0577753	0.363682	0.0946166	0.155253	0.092834	0.323358	0.335928	0.681294	0.461598
ENSMUSG00000056501	Cebpb	5	2.1541	6.24953	6.4926	10.1337	38.0857	25.2239	22.983	11.9189	39.4215	14.0233	10.7349	6.99971
ENSMUSG00000056515	Rab31	5	3.81544	4.34544	2.00681	1.36812	2.76379	1.94756	2.41252	2.1962	3.20383	3.70894	4.377	5.34186
ENSMUSG00000056529	Ptafr	5	1.34766	1.0235	0.432625	0.314401	0.395669	0.272094	0.444119	0.348411	0.386377	0.751712	3.16221	3.13199
ENSMUSG00000056531	Ccdc18	5	1.45398	0.861569	1.08979	0.0952882	0.119221	0.111934	0.121257	1.22572	0.0654155	0.110656	0.0977916	0.96651
ENSMUSG00000056536	Pign	5	1.99537	1.75327	1.67587	1.44275	1.69463	1.48822	1.5363	1.81289	1.53483	1.82958	1.66745	1.78113
ENSMUSG00000056537	Rlim	5	8.09397	8.47478	7.01482	8.36769	14.1426	9.10456	9.1736	8.81722	20.6897	14.2025	9.73828	7.46711
ENSMUSG00000056592	Zfp658	5	0.459153	0.387304	0.358239	0.442585	0.410427	0.619746	0.452101	0.425889	0.394649	0.508952	0.508288	0.611336
ENSMUSG00000056602	Fry	5	0.414964	0.208508	0.174097	0.0835451	0.127045	0.131029	0.182778	0.162192	0.100888	0.0806753	0.149015	0.160003
ENSMUSG00000056608	Chd9	5	1.90915	2.25873	2.20244	2.87154	1.83993	2.28077	2.56808	2.08743	2.04367	2.62578	2.0927	2.15965
ENSMUSG00000056612	Ppp1r14b	5	3.13737	2.11103	1.32774	1.79012	2.62357	4.36316	2.64432	2.54346	2.41125	4.5086	4.43377	2.94437
ENSMUSG00000056629	Fkbp2	5	34.6204	45.7467	72.1497	63.0733	57.1068	52.3409	60.0929	60.0901	46.5666	45.5088	40.4959	46.4401
ENSMUSG00000056643	Chst13	5	1.80023	1.26079	1.3058	2.18755	1.67296	2.70871	1.88585	2.40431	0.810097	1.31492	1.78039	1.72883
ENSMUSG00000056656	Apol8	5	10.2312	0.0709564	0.0472459	0.0211661	0.0662546	0.0322462	0	0.0045556	0.00934097	0.0054568	0.0255883	0.00830773
ENSMUSG00000056665	Them6	5	1.58247	0.759283	0.642372	1.05021	0.480214	0.654271	0.741916	1.25112	0.701545	0.697565	0.723183	1.20805
ENSMUSG00000056666	Retsat	5	26.0837	19.1658	24.3123	63.68	148.609	190.427	93.0507	64.6995	70.949	67.0359	58.393	70.4583
ENSMUSG00000056671	Prelid2	5	1.88392	0.618078	0.897524	0.360651	2.5988	2.9979	4.65775	5.38583	0.851048	1.30706	4.56039	2.25566
ENSMUSG00000056673	Kdm5d	5	0.590647	0.556293	2.23392	2.29617	1.70131	1.63495	1.75375	1.6386	1.26649	1.48002	1.55412	1.57661
ENSMUSG00000056692	D17Wsu92e	5	24.5655	31.6369	34.2686	58.5404	57.6784	52.3627	63.0372	61.0896	66.4152	54.535	47.86	46.4369
ENSMUSG00000056698	Elmod3	5	1.66887	2.81618	3.43397	4.51479	7.49262	7.46888	4.89588	3.29766	5.36427	3.7109	4.0483	3.27214
ENSMUSG00000056708	Ier5	5	2.9244	1.9926	1.71588	1.16307	3.53792	2.85391	3.48804	3.67901	11.1982	3.43967	5.17532	3.41974
ENSMUSG00000056724	Nbeal2	5	1.52584	0.80514	0.724869	1.06538	0.589102	0.921172	1.02822	0.882472	0.741192	0.878681	1.53093	1.11946
ENSMUSG00000056737	Capg	5	2.27399	0.734255	0.37568	0.27333	0.693599	0.638487	0.840607	0.500024	0.433186	0.718766	4.46585	5.46941
ENSMUSG00000056749	Nfil3	5	4.37395	9.74594	10.4443	5.62511	26.4141	14.8435	14.8695	8.54221	20.9528	10.9752	16.6195	7.56743
ENSMUSG00000056758	Hmga2	5	0.304939	0.13139	0.0723649	0.0234839	0.00807724	0.0191502	0.0258837	0.0501172	0.0297743	0.754064	0.293067	0.107468
ENSMUSG00000056763	Cspp1	5	1.54457	1.62014	2.46594	2.1649	1.32906	1.45966	1.82459	1.92179	1.18318	1.88335	1.67301	1.37693
ENSMUSG00000056770	Setd3	5	7.41529	8.7366	9.68918	10.9203	6.74358	6.84274	8.73546	10.0123	6.50016	6.84626	6.84322	8.66932
ENSMUSG00000056812	St8sia3	5	0.747816	0.214284	0.0953077	0.149669	0.542261	0.309344	0.589341	0.578076	0.245239	0.151484	0.054553	0.610965
ENSMUSG00000056820	Tsnax	5	6.10554	5.97135	5.41939	6.16412	6.90473	6.92797	5.71353	5.79331	7.53545	6.57294	6.59011	6.77382
ENSMUSG00000056832	Ttc26	5	0.322444	0.258768	0.16796	0.122682	0.105202	0.21127	0.235766	0.359026	0.142172	0.221543	0.430046	0.346235
ENSMUSG00000056851	Pcbp2	5	69.356	62.7366	52.8221	57.057	59.1382	55.2675	49.9503	53.7437	67.5482	72.1743	66.5602	49.9943
ENSMUSG00000056870	Gulp1	5	0.351667	0.484467	0.308421	0.127845	0.0728897	0.0963713	0.11868	0.094136	0.146947	0.139362	0.0745184	0.207117
ENSMUSG00000056888	Glipr1	5	2.84121	0.743518	0.502088	0.374064	0.523496	0.309389	0.614254	0.553092	0.542902	0.581762	1.57474	2.1859
ENSMUSG00000056895	Hist3h2ba	5	1.30027	0	0.0472652	0	0.0600286	0.0483782	0.0163021	0	0	0	0.04534	0.0336315
ENSMUSG00000056899	Immp2l	5	2.13609	5.55189	5.35956	6.94988	7.10468	7.24986	5.88842	5.26987	6.98031	4.46239	2.4431	4.33656
ENSMUSG00000056917	Sipa1	5	8.56517	3.33387	2.26043	2.22602	2.00392	1.8419	2.40748	2.21036	1.94799	2.05405	3.22436	3.24306
ENSMUSG00000056919	Cep162	5	1.23257	0.821582	1.6795	0.749076	0.580348	0.772471	0.924512	0.887442	0.537032	0.870952	0.880579	0.824798
ENSMUSG00000056938	Acbd4	5	3.42222	4.97249	6.66163	10.8835	4.2412	6.29623	6.59637	6.16714	4.62158	5.08755	4.41668	5.77119
ENSMUSG00000056941	Commd7	5	2.96163	2.76199	3.5267	3.03558	1.77778	2.66033	2.5835	2.72407	1.71543	2.48128	3.12597	2.6447
ENSMUSG00000056952	Tatdn2	5	6.21804	5.41712	4.64265	6.91209	11.6533	9.02409	7.52834	7.68302	19.1548	15.7813	14.3418	7.52231
ENSMUSG00000056962	Jmjd6	5	2.75907	2.95314	2.95418	3.38715	4.06208	4.09308	3.57805	3.20116	7.17932	7.58935	4.86244	2.90882
ENSMUSG00000056966	Gjc3	5	0.142663	0.0847061	0.350449	0.384294	0.341405	0.545557	0.714455	0.288674	0.927139	1.24268	0.935411	0.404351
ENSMUSG00000056973	Ces1d	5	79.1578	183.502	150.497	186.564	172.602	102.207	18.3824	123.552	67.6509	65.3544	52.2101	146.643
ENSMUSG00000056978	Hamp2	5	0.52256	0.662182	372.395	14.1306	22.6081	7.66789	1.51191	0.635507	2.81645	2.69699	1.20516	3.96331
ENSMUSG00000056999	Ide	5	21.0972	19.314	34.6113	30.5496	39.0358	49.9303	57.0887	36.79	35.917	41.5518	28.2625	31.8067
ENSMUSG00000057037	Cfhr1	5	25.1358	65.2546	86.1722	135.968	101.103	62.204	66.1421	69.1246	81.298	50.8173	31.169	59.0417
ENSMUSG00000057054	Inca1	5	2.6202	7.95191	9.47818	15.2096	4.70158	7.279	6.84104	4.50884	4.69792	3.52119	2.24752	5.82011
ENSMUSG00000057068	Fam47e	5	2.1909	1.44583	1.45932	10.8885	6.89626	9.33983	4.67041	4.76179	4.10128	4.95713	0.933933	4.85572
ENSMUSG00000057069	Ero1lb	5	2.94544	3.24308	6.49568	9.67033	10.3775	15.7857	11.9707	10.019	19.2108	22.1815	14.8724	11.0828
ENSMUSG00000057074	Ces1g	5	11.0953	45.9735	142.224	90.4894	64.4492	45.5062	17.4839	64.4997	17.9254	12.9195	11.9252	43.476
ENSMUSG00000057098	Ebf1	5	1.46184	0.341686	0.165757	0.135535	0.106253	0.0616225	0.0773859	0.0972247	0.0646061	0.0586468	0.0760292	0.0773662
ENSMUSG00000057101	Zfp180	5	3.42347	2.43625	2.11197	3.86351	4.01635	4.3693	3.54634	3.6662	8.47199	8.41266	4.40885	2.97521
ENSMUSG00000057103	Nat8f1	5	7.00474	16.0852	41.7154	62.2936	31.0727	17.1602	13.959	15.6958	24.5217	14.9489	12.685	26.4658
ENSMUSG00000057110	Cntrl	5	4.44627	3.57127	4.50718	3.25684	5.8288	3.65401	3.08188	3.94272	3.03424	2.5186	2.78543	3.46597
ENSMUSG00000057113	Npm1	5	38.8234	18.1742	18.7027	13.7233	20.9623	24.4543	14.0547	18.2904	27.8401	37.176	42.3173	19.5726
ENSMUSG00000057123	Gja5	5	0.868492	0.608845	0.23064	0.152155	0.233687	0.154311	0.287617	0.245909	0.171346	0.141638	0.351229	0.217256
ENSMUSG00000057130	Txnl4a	5	2.80237	2.30043	3.59761	4.38346	3.5896	3.46565	4.07063	3.34719	3.58755	4.88496	3.74954	3.44502
ENSMUSG00000057133	Chd6	5	2.02715	2.38599	2.02655	1.80943	1.4404	1.45714	1.72804	1.67523	1.57549	1.2158	1.11	1.48232
ENSMUSG00000057134	Ado	5	3.73198	4.25748	3.98599	3.86602	5.3817	4.46487	4.88945	5.31628	4.27678	5.07474	5.58173	5.09018
ENSMUSG00000057135	Scimp	5	0.606296	0.923655	0.445454	0.480446	1.04934	0.584498	0.572895	0.527873	0.691214	0.71179	2.19747	1.00538
ENSMUSG00000057137	Tmem140	5	2.6	2.8349	3.20776	2.69737	1.44627	2.23513	2.94724	2.02302	3.74983	3.42092	3.89268	2.38965
ENSMUSG00000057143	Trim12c	5	2.93291	2.55539	2.90364	2.49633	1.30159	1.30245	1.84619	1.63074	2.53535	2.24711	2.86472	2.35832
ENSMUSG00000057147	Dph6	5	1.54372	1.58461	2.19399	1.13458	1.55186	1.72573	1.44117	1.16553	0.924682	1.33828	1.45117	1.23118
ENSMUSG00000057156	Homez	5	0.90854	0.96394	1.15952	1.07178	0.701197	0.906227	0.892294	0.761637	0.599391	0.747604	0.847935	1.01883
ENSMUSG00000057176	Ccdc189	5	0.553243	0.16911	0.226399	0.255408	0.163188	0.104433	0.20578	0.22849	0.138777	0.186618	0.252669	0.15401
ENSMUSG00000057177	Gsk3a	5	16.313	11.8657	13.0045	15.4609	19.417	16.9145	16.3799	15.7806	17.5125	20.7414	19.1229	13.1175
ENSMUSG00000057181	5730455P16Rik	5	3.20555	4.78102	6.49528	6.79517	5.00573	5.03898	4.56422	5.25111	4.04929	4.48981	3.98485	4.75721
ENSMUSG00000057191	AB124611	5	7.58406	4.12666	1.86437	1.63127	2.44402	2.18028	3.54921	2.24484	2.83051	2.05938	4.38938	5.76854
ENSMUSG00000057193	Slc44a2	5	3.04089	2.06025	1.2994	0.961025	1.24515	1.24947	1.21129	1.26511	1.1472	0.8095	1.4892	1.76757
ENSMUSG00000057219	Armc7	5	0.979155	0.701477	0.52178	0.588083	0.668757	0.785272	0.798379	0.68402	0.964047	1.66152	1.37759	0.816388
ENSMUSG00000057228	Aadat	5	23.0557	65.6623	59.4865	114.095	76.1966	47.1361	33.3904	39.0854	48.8073	36.4556	12.4713	43.6469
ENSMUSG00000057229	Dmac2	5	2.51916	5.82869	6.17849	9.51966	5.18206	3.94224	5.35862	4.64205	5.53748	4.07919	3.7959	5.1361
ENSMUSG00000057230	Aak1	5	2.01717	1.54845	1.73209	1.95058	2.28735	2.09283	2.28525	2.28943	3.71247	4.54479	2.88584	2.0739
ENSMUSG00000057234	Mettl15	5	1.80685	2.5454	2.45321	1.66999	1.49511	1.49658	1.60963	2.28089	0.722906	0.881392	0.519726	1.88639
ENSMUSG00000057236	Rbbp4	5	17.805	9.6643	10.1814	14.8537	9.40993	10.6951	9.84176	12.708	8.76733	11.0922	10.7136	13.4016
ENSMUSG00000057278	Snrpg	5	1.89957	0.89856	0.842309	0.62316	0.887482	1.34925	0.848384	0.969636	0.698626	0.856653	0.98262	1.17303
ENSMUSG00000057315	Arhgap24	5	0.864617	1.85671	1.88289	1.28999	0.283485	0.291069	0.541798	0.770153	0.426774	0.459255	0.608248	1.26805
ENSMUSG00000057322	Rpl38	5	0.504362	0.218532	0.819944	0.236841	0.664302	0.277263	0.328123	0.459896	0.305055	0.480163	0.335082	0.558758
ENSMUSG00000057329	Bcl2	5	0.70361	0.696094	0.575232	0.308545	0.281715	0.248334	0.4553	0.358885	0.225242	0.204039	0.417632	0.47389
ENSMUSG00000057335	Cep170	5	1.90103	0.967931	1.18348	0.914312	2.87337	1.62709	1.54299	1.48316	5.25046	3.54254	2.37594	1.37583
ENSMUSG00000057337	Chst3	5	1.59246	0.340883	0.0864629	0.0764562	0.043416	0.00871924	0.0136865	0.0581295	0.0551716	0.027632	0.0540362	0.075327
ENSMUSG00000057342	Sphk2	5	3.92857	7.71285	8.84198	8.28935	3.82383	5.02319	6.34086	5.7766	12.3599	15.02	5.68314	6.98542
ENSMUSG00000057346	Apol9a	5	0.280936	0.922911	4.53075	11.5032	3.09077	2.77883	4.12857	4.14008	5.58669	10.2764	8.47291	6.80528
ENSMUSG00000057363	Uxs1	5	1.96527	1.90421	1.78713	2.70102	2.7404	2.89547	3.06244	3.20591	3.09674	3.80619	3.6512	3.18011
ENSMUSG00000057367	Birc2	5	4.90245	4.79913	5.05523	5.66589	6.91946	6.7565	6.60304	5.50125	5.33617	6.35608	4.39343	5.688
ENSMUSG00000057375	Yipf1	5	2.04278	2.15727	2.19096	3.62686	3.22463	2.98046	3.21915	3.31589	2.85011	2.02802	2.2304	3.31605
ENSMUSG00000057388	Mrpl18	5	19.2123	25.063	24.9487	24.5356	24.2638	23.0833	21.3261	25.3983	12.5838	15.7931	15.2645	24.1743
ENSMUSG00000057396	Zfp759	5	0.902915	1.70458	2.05997	1.71945	2.00289	1.63982	1.29904	1.61899	1.02063	1.15624	1.04847	1.2907
ENSMUSG00000057400	Ces1c	5	286.061	1332.12	1285.22	995.39	1002.64	618.97	458.329	652.134	594.58	389.536	498.697	668.493
ENSMUSG00000057406	Nsd2	5	6.56308	3.16195	2.83771	1.89439	1.57519	2.4759	2.36878	4.55027	3.3897	4.38215	2.84318	3.93791
ENSMUSG00000057409	Zfp53	5	3.01828	3.18614	4.4536	3.53399	4.59743	4.64385	3.32936	4.09377	3.76437	4.2024	3.57574	4.56822
ENSMUSG00000057411	Fam173a	5	9.00385	10.0377	6.4218	10.0213	8.74643	9.61247	8.74841	9.88275	9.0286	6.48255	6.71746	10.2105
ENSMUSG00000057421	Las1l	5	3.20109	3.52665	4.3139	4.57241	4.44357	4.25141	3.53172	3.77453	7.5996	8.652	7.20575	3.52888
ENSMUSG00000057425	Ugt2b37	5	0.102995	0.167094	3.80865	3.18773	3.67751	2.63379	2.72945	1.66408	16.3114	14.0643	16.5951	1.86766
ENSMUSG00000057440	Mpp7	5	2.72757	2.33828	2.14884	2.31777	9.9639	2.56689	1.78852	2.01604	3.58822	2.03766	2.31179	2.43363
ENSMUSG00000057465	Saa2	5	5.32579	8.74545	7.62953	26.8206	1794.41	2987.97	2619.27	783.494	1111.49	491.623	375.601	85.8877
ENSMUSG00000057469	E2f6	5	3.28625	2.12389	2.50162	2.81383	2.36502	3.1498	3.35147	3.43157	3.59774	3.76489	3.63563	2.98607
ENSMUSG00000057497	Fam136a	5	9.01584	9.28815	12.4692	12.5175	9.4827	12.2801	9.5698	10.5125	8.44226	12.6151	8.95815	9.77989
ENSMUSG00000057506	Bloc1s2	5	1.2349	1.01896	0.776825	1.01404	1.13003	1.15171	1.13411	1.34497	1.45951	1.5758	1.67253	1.88846
ENSMUSG00000057522	Spop	5	21.1474	23.9977	31.2183	43.2524	36.6129	39.2907	42.4127	42.7938	33.2425	33.9006	31.5355	35.7944
ENSMUSG00000057530	Ece1	5	27.8566	50.5377	55.7303	53.7368	34.3256	30.1151	45.7317	39.8281	31.6546	26.9949	22.0327	35.5283
ENSMUSG00000057531	Dtnbp1	5	3.64261	4.34429	4.50292	5.93585	5.04231	5.11975	4.94071	4.76779	6.2947	5.8708	6.5004	5.19657
ENSMUSG00000057541	Pus7	5	1.79803	1.17974	1.07347	1.69035	2.26511	2.41516	1.46912	1.46112	2.93927	4.62373	2.78098	1.50447
ENSMUSG00000057551	Zfp317	5	3.02473	2.80451	2.97491	4.02187	5.65083	4.03396	3.69333	3.84145	6.11794	5.13334	3.95586	3.29414
ENSMUSG00000057554	Lgals8	5	11.3473	19.9129	32.5231	48.425	55.9979	57.4199	48.1318	38.525	56.2208	54.2711	37.077	36.0991
ENSMUSG00000057561	Eif1a	5	18.7795	16.411	24.2613	16.1797	44.1962	37.2741	37.9311	30.6609	67.5239	46.0107	35.5929	23.3493
ENSMUSG00000057572	Zbtb8os	5	1.44266	1.63108	2.74634	2.57957	2.30003	2.63743	2.63729	2.3399	1.56081	2.02311	1.64138	1.87771
ENSMUSG00000057594	Arl16	5	1.52776	1.56713	1.29435	1.91554	1.27555	1.82619	1.70951	1.84909	2.07762	2.30281	1.76949	1.82865
ENSMUSG00000057596	Trim30d	5	1.63563	2.27152	1.87328	2.3236	1.50389	1.3324	1.43458	1.35119	3.30016	3.39565	3.35567	2.48851
ENSMUSG00000057604	Lmcd1	5	0.535141	0.749285	0.372065	0.254096	0.242235	0.342549	0.35684	0.257656	0.142752	0.216864	0.538368	0.506444
ENSMUSG00000057614	Gnai1	5	1.15171	0.742264	0.333611	0.454706	0.413467	0.430111	0.377617	0.398851	0.786245	1.83537	0.699201	0.394742
ENSMUSG00000057637	Prdm2	5	5.64118	6.0572	6.32868	8.46032	5.11478	4.62224	7.05667	5.63547	10.6017	9.78815	5.69997	4.74873
ENSMUSG00000057649	Brd9	5	2.74636	2.60031	3.01999	1.73538	1.43285	1.51137	1.78494	2.77984	1.30212	1.3419	1.87947	2.51906
ENSMUSG00000057666	Gapdh	5	0.776881	0.862202	0.756765	1.74516	2.8444	2.54853	2.07431	1.56928	3.10555	1.20408	1.57948	1.32147
ENSMUSG00000057667	Bloc1s3	5	0.931656	0.771829	0.742378	1.18031	0.987343	1.37771	1.12816	0.960297	1.28173	1.31883	1.51257	1.20208
ENSMUSG00000057672	Pkn1	5	4.60675	3.89645	2.7078	2.53956	2.17188	2.38495	2.80419	2.50531	2.42047	2.78021	3.61049	3.22509
ENSMUSG00000057691	Zfp746	5	1.56569	1.52682	1.63165	2.27778	3.26172	2.78808	2.37047	1.94008	4.25805	3.8475	1.93208	1.67673
ENSMUSG00000057706	Mex3b	5	0.878029	0.519533	0.271257	0.0941323	0.104777	0.170338	0.187032	0.284744	0.710635	0.377331	0.278331	0.258137
ENSMUSG00000057722	Lepr	5	17.773	39.008	2.43069	0.660103	12.366	5.48159	5.00387	1.13485	3.26086	1.56451	1.8698	0.897892
ENSMUSG00000057729	Prtn3	5	8.28206	0.4303	0.828904	0.2986	0.664905	1.863	2.63366	8.95714	1.58198	0.966033	0.721859	1.83037
ENSMUSG00000057738	Sptan1	5	10.5656	13.8432	12.0209	10.8349	12.6964	15.5365	14.8685	12.4968	11.6598	13.4144	20.4941	11.7099
ENSMUSG00000057751	Megf6	5	0.479485	0.320309	0.183256	0.0940472	0.197489	0.0957438	0.0945751	0.11103	0.0586292	0.0461207	0.100758	0.114882
ENSMUSG00000057766	Ankrd29	5	0.242514	0.153914	0.332544	0.27832	0.130462	0.153297	0.135405	0.173135	0.0746722	0.0899324	0.105811	0.160802
ENSMUSG00000057777	Mab21l2	5	0.141237	0.27346	0.505114	0.145133	0.180955	0.19905	0.0898839	0.136475	0.083661	0.18528	0.181183	0.10929
ENSMUSG00000057778	Cyb5d2	5	0.960715	1.20416	1.71962	3.2855	2.54935	2.39571	2.49014	2.05243	1.64252	2.09323	1.6532	2.23844
ENSMUSG00000057788	Ddx49	5	4.681	3.63234	3.73266	5.29277	8.57984	7.79864	5.69398	5.52767	9.22404	8.52202	5.72944	5.40303
ENSMUSG00000057789	Bak1	5	15.5663	10.0688	13.3204	8.88809	10.7374	8.00491	9.85995	10.6489	8.34369	11.133	11.629	12.5322
ENSMUSG00000057835	Zfp119a	5	1.7897	1.95569	2.08001	2.10055	3.2807	3.46194	2.56591	2.06539	4.01798	2.58476	1.71714	2.21676
ENSMUSG00000057836	Xlr3a	5	0.216837	0.194807	0.901935	0.825357	0.774573	0.579009	0.314899	0.3467	0.538342	0.342398	0.0850002	0.537287
ENSMUSG00000057841	Rpl32	5	41.2817	27.1031	40.6409	20.1512	23.2877	26.5856	22.1201	25.015	20.9393	24.6225	27.1858	29.1594
ENSMUSG00000057842	Zfp595	5	1.07285	1.27943	1.72064	2.77857	3.19431	2.54239	1.946	2.21267	2.37575	1.83776	1.28947	1.84395
ENSMUSG00000057858	Fam204a	5	4.17507	4.07728	3.65071	3.15599	5.683	3.75211	2.81374	3.55479	5.67447	4.73293	3.61079	2.87945
ENSMUSG00000057863	Rpl36	5	1.10242	0.935021	0.821832	0.793899	0.882658	0.974317	0.481116	0.989065	1.87407	1.49634	1.91387	0.822511
ENSMUSG00000057880	Abat	5	17.7418	35.4612	55.7336	88.2834	54.33	28.359	33.1047	35.5906	22.3344	15.7415	7.86041	37.6695
ENSMUSG00000057894	Zfp329	5	1.70438	1.39226	1.80782	1.85931	1.7518	1.89931	1.82566	1.42079	1.84201	2.21314	1.84132	1.51799
ENSMUSG00000057895	Zfp105	5	1.02592	0.839794	0.450301	0.406795	0.635362	0.418568	0.381916	0.410086	0.543675	0.69788	0.480058	0.601271
ENSMUSG00000057897	Camk2b	5	0.513869	0.600336	0.470363	0.67434	1.88384	1.38081	0.689605	0.629804	0.245357	0.368153	0.210715	0.225614
ENSMUSG00000057933	Gsta2	5	0.323197	1.00865	5.22823	11.7828	6.11425	2.31891	1.38769	10.4764	4.10258	2.54271	4.98814	5.75639
ENSMUSG00000057948	Unc13d	5	1.99515	0.295503	0.455618	0.196423	0.135981	0.139903	0.21064	0.182035	0.193872	0.116871	0.327993	0.358068
ENSMUSG00000057963	Itpk1	5	2.48324	2.77309	3.61905	5.29932	2.62933	3.88223	4.37902	3.97288	3.84772	5.63306	4.18263	3.80112
ENSMUSG00000057982	Zfp809	5	4.29422	4.96215	6.97378	27.6437	11.983	15.4774	15.8978	18.1479	7.87819	10.9017	11.6468	11.6532
ENSMUSG00000058006	Mdn1	5	2.16649	1.22058	1.41329	1.21656	2.13886	1.66419	1.72462	1.33192	3.64418	4.59436	3.01712	1.37421
ENSMUSG00000058013	Sept11	5	7.39178	5.72562	5.42586	2.60487	4.50593	6.09454	6.27619	5.53382	7.56724	10.2019	9.09235	6.15573
ENSMUSG00000058022	Adtrp	5	19.9797	43.9881	43.5572	46.2399	59.4514	66.8098	43.5782	45.0941	21.4414	22.9252	17.7121	27.3768
ENSMUSG00000058056	Palld	5	3.49739	5.10877	8.30146	8.02637	13.65	9.52495	8.37319	8.23001	16.7995	9.73152	9.24861	7.21236
ENSMUSG00000058064	Gm10036	5	1.94066	1.5372	3.46572	1.39131	1.56942	1.82961	1.72322	1.27744	1.65927	1.51148	1.56765	1.20352
ENSMUSG00000058070	Eml1	5	1.18828	1.08622	0.572593	0.351867	0.648619	0.456122	0.558847	0.565552	0.569438	0.265341	0.52589	0.68978
ENSMUSG00000058076	Sdhc	5	20.0501	33.9493	30.4315	37.6488	42.01	34.394	29.1364	29.3253	25.4967	20.6563	20.9937	32.243
ENSMUSG00000058093	Zfp729b	5	1.35621	1.85074	1.83359	2.22782	2.58985	1.9453	1.75349	1.81126	2.43747	2.112	2.01513	1.85221
ENSMUSG00000058099	Nfam1	5	6.5063	3.05698	1.53456	1.40358	1.84525	1.64615	2.20253	1.96024	2.25807	1.69512	3.736	3.65456
ENSMUSG00000058126	Tpm3-rs7	5	0.912358	0.844327	1.29984	0.427463	0.550968	0.429672	0.790236	0.868757	0.542541	0.852631	0.809165	0.72842
ENSMUSG00000058135	Gstm1	5	57.706	122.412	500.961	474.408	378.291	211.012	293.034	708.789	226.106	174.283	299.253	426.204
ENSMUSG00000058152	Chsy3	5	1.95364	1.6223	1.69332	1.1333	2.08606	2.74708	2.84985	1.85623	6.19222	4.38171	3.55447	1.91391
ENSMUSG00000058163	Gm5431	5	0.51712	0.501866	0.409094	0.269277	0.268145	0.163858	0.181727	0.148382	0.342458	0.221317	0.388505	0.466998
ENSMUSG00000058173	Smco4	5	2.20839	3.10873	2.40135	2.28701	3.60626	3.77227	3.16629	3.1828	1.82738	3.1569	2.91018	2.78208
ENSMUSG00000058174	Gm5148	5	0.366154	1.09645	0.287919	0.01745	0.0513211	0.0330439	0.02906	0.0917664	0.0177324	0.0345167	0.0985766	0.105067
ENSMUSG00000058183	Mmel1	5	0.341037	0	0.00392877	0	0	0	0	0	0	0	0	0.0033894
ENSMUSG00000058192	Zfp846	5	0.418289	0.425488	0.480268	0.373113	0.32119	0.41406	0.336547	0.389784	0.29064	0.620393	0.459002	0.372328
ENSMUSG00000058207	Serpina3k	5	67.2118	162.22	3099.4	6357.37	9583.09	7843.34	5265.88	4407.37	6297.09	4495.06	2812.09	3671.91
ENSMUSG00000058216	Gstp3	5	83.7107	60.3089	45.4726	14.0678	13.2024	8.3362	11.8833	12.4733	7.79169	8.61333	10.8748	14.9511
ENSMUSG00000058230	Arhgap35	5	8.92265	13.7401	16.3149	19.3709	10.2769	11.6737	17.6413	17.1359	10.6294	14.6232	17.736	14.1327
ENSMUSG00000058239	Usf2	5	6.19649	7.31844	6.3277	8.46859	6.09978	5.51523	6.53081	6.19578	7.25247	6.62162	7.26198	6.12415
ENSMUSG00000058240	Cryzl1	5	3.60746	2.91041	2.76193	2.71033	2.8983	2.99868	2.99626	3.11468	2.59456	2.71083	3.47013	2.78945
ENSMUSG00000058246	Gm10037	5	0.162811	0.260063	0.160339	0.270075	0.207872	0.429629	0.277391	0.168763	0.0870439	0.193288	0.216202	0.150683
ENSMUSG00000058254	Tspan7	5	6.2565	7.62308	5.8459	2.92193	3.57246	4.6663	4.49531	4.01823	2.74593	3.01284	4.38246	4.06459
ENSMUSG00000058258	Idi1	5	0.443406	0.0680002	1.98281	1.4435	0.649017	1.26671	1.17756	0.850703	0.507046	0.32026	0.386275	0.950052
ENSMUSG00000058260	Serpina9	5	0.106596	0.344166	1.93974	1.95316	0.179424	0.0627526	0.206002	0.340543	4.87109	2.02817	0.26327	0.450407
ENSMUSG00000058267	Mrps14	5	4.51879	3.88924	4.22714	4.93957	5.72761	5.75738	4.76948	5.25993	5.08605	4.61822	4.14212	4.98202
ENSMUSG00000058290	Espl1	5	4.64945	0.851295	0.632431	0.0479685	0.0846244	0.0791111	0.156569	1.56509	0.0967087	0.0627041	0.082478	1.57253
ENSMUSG00000058291	Zfp68	5	2.70216	2.53139	2.7964	2.73912	3.27083	2.67873	2.22818	2.37336	2.91466	3.125	3.11628	2.22277
ENSMUSG00000058298	Mcm9	5	0.888202	0.727402	0.582216	0.701898	0.417332	0.704967	0.676827	0.758141	0.538801	0.906864	1.0147	0.672632
ENSMUSG00000058301	Upf1	5	13.0445	8.95055	8.62756	13.0349	11.8732	12.3346	12.6679	13.3037	20.2081	19.1756	14.3788	11.1108
ENSMUSG00000058317	Ube2e2	5	2.72266	6.31745	3.82064	3.69084	3.54104	5.3378	4.82759	3.65688	2.90063	3.14746	2.86399	2.75361
ENSMUSG00000058318	Phf21a	5	2.06672	2.525	3.05505	2.56289	1.82449	2.42238	2.72896	2.03814	1.71638	2.30884	2.32963	2.16927
ENSMUSG00000058325	Dock1	5	3.25369	4.36586	3.8456	3.35342	3.6547	4.07541	3.90304	4.24425	3.72777	4.11239	4.74909	4.14434
ENSMUSG00000058331	Zfp85	5	0.659643	1.1604	1.16625	0.866475	0.720054	0.78338	0.595317	0.51742	0.761087	0.808849	0.792902	0.645484
ENSMUSG00000058351	Smim4	5	0.976936	0.966278	0.622049	1.05052	1.04635	1.1103	1.22139	0.900039	1.0552	0.737458	0.91322	0.878854
ENSMUSG00000058355	Abce1	5	25.5524	20.0817	35.0936	29.3815	46.0017	39.0847	30.8009	34.6957	42.5787	44.6544	34.9013	26.7975
ENSMUSG00000058385	Hist1h2bg	5	0.690171	0.322981	0.395734	0.199865	0.272514	0.178779	0.205408	0.305723	0.040281	0.395543	0.156049	0.355368
ENSMUSG00000058388	Phtf1	5	1.62618	1.11868	1.05348	1.07939	0.878951	1.13217	1.12059	1.14695	0.790932	0.939689	0.972006	1.28324
ENSMUSG00000058392	Rrp1b	5	1.75787	1.06444	1.04339	1.09064	3.34366	1.52513	1.39244	1.43501	2.03263	2.70311	1.96412	1.32142
ENSMUSG00000058396	Gpr182	5	13.6796	13.5872	12.896	7.85435	10.0633	8.38508	9.53837	8.20442	9.75508	7.72994	6.84653	8.97922
ENSMUSG00000058402	Zfp420	5	0.467942	0.415856	0.634093	0.917397	0.913393	0.929802	0.718546	0.645827	0.673793	0.92059	0.791114	0.583731
ENSMUSG00000058407	Txndc9	5	3.19241	2.84282	4.05081	3.91731	5.11901	4.59181	3.70514	3.73028	4.40716	4.74687	4.16459	3.45148
ENSMUSG00000058427	Cxcl2	5	0.0409819	0.057036	0.076768	0.132852	0.441793	0.629536	1.44804	0.292063	95.4185	3.17633	2.72139	0.29687
ENSMUSG00000058440	Nrf1	5	2.71767	1.03237	0.93052	0.973833	1.32152	1.11996	1.11537	1.27609	1.96228	3.06865	1.63411	1.2287
ENSMUSG00000058443	Rpl10-ps3	5	0.550182	1.03698	2.64427	0.774585	0.605799	0.394687	0.475553	0.243377	0.512796	0.809588	0.274305	0.245673
ENSMUSG00000058444	Map2k5	5	3.46515	5.18251	5.53488	6.46224	4.0301	4.33581	4.86329	4.93239	3.98857	4.43852	4.51996	4.70064
ENSMUSG00000058446	Znrf2	5	10.2481	12.6147	17.1283	19.5342	12.5797	12.4184	14.0818	15.1989	12.6133	13.0846	17.8569	13.445
ENSMUSG00000058454	Dhcr7	5	8.00994	3.17861	20.8803	24.2072	13.0678	13.8155	17.3037	11.2426	8.36602	4.30207	5.39272	18.8477
ENSMUSG00000058486	Wdr91	5	2.93859	2.34566	3.65083	3.66693	1.12495	2.03365	2.17498	2.26713	2.11063	1.81331	2.51377	2.75279
ENSMUSG00000058503	Fam133b	5	2.54048	1.71063	1.63718	1.63242	2.14189	1.78501	1.70241	1.86731	3.26721	2.42073	2.12087	1.36465
ENSMUSG00000058523	Mup5	5	0.645986	0.621123	2.06866	52.3266	30.9489	28.4724	17.9721	12.2693	39.8268	25.7844	14.1597	13.244
ENSMUSG00000058546	Rpl23a	5	0.393235	0.585575	0.426889	0.430881	0.437041	0.815225	0.450072	0.439612	0.639904	0.434868	0.77275	0.416791
ENSMUSG00000058558	Rpl5	5	3.34428	2.97116	3.14997	2.93234	3.6084	3.37356	2.02322	2.86679	3.45775	2.39843	4.22815	3.41934
ENSMUSG00000058569	Tmed9	5	11.1924	8.5994	9.57688	13.8028	25.9893	32.9433	21.4277	21.1502	21.9258	25.5963	21.028	19.0606
ENSMUSG00000058571	Gpc6	5	2.2952	1.71825	1.00561	0.300591	0.526435	0.170491	0.327035	0.20363	0.222345	0.224287	0.153756	0.475514
ENSMUSG00000058579	Cela2a	5	0.0744394	0.364646	0.347275	0.0860687	0.0301688	0.0591755	0.0531393	0.0839188	0.114513	0.0813421	0.0817448	0.0453421
ENSMUSG00000058586	Serhl	5	0.86747	1.59495	1.28586	1.87889	1.63027	1.22708	1.31835	1.65302	1.16751	0.893872	0.69263	1.65452
ENSMUSG00000058587	Tmod3	5	4.24756	3.59068	3.57865	3.27444	3.59688	3.54596	3.43205	3.68773	3.74699	4.76907	5.11501	3.73904
ENSMUSG00000058594	Fbxo18	5	5.59058	6.16977	5.47672	5.98313	5.91511	5.24509	5.5471	4.79141	4.43101	4.2781	4.55148	5.72809
ENSMUSG00000058600	Rpl30	5	2.79809	2.09215	1.3874	1.96864	3.01859	3.42206	2.12805	2.48506	2.95154	2.53262	3.18479	2.38923
ENSMUSG00000058620	Adra2b	5	2.01144	2.1686	0.957135	0.784223	0.573	0.414653	0.754215	0.825727	0.478943	0.475171	0.831429	1.43513
ENSMUSG00000058624	Gda	5	4.22408	4.05124	5.33813	8.29441	15.6745	15.0057	8.06974	8.92543	8.90674	7.52397	4.76427	7.20927
ENSMUSG00000058626	Capn11	5	0.0181269	0.079615	0.130529	0.496576	0.0491505	0.192099	0.242727	0.049253	0.034542	0.424366	0.218968	0.0569158
ENSMUSG00000058638	Zfp110	5	5.65441	5.80618	5.58494	9.60954	15.638	12.4385	9.87697	8.8002	16.7902	15.5368	10.7207	9.26975
ENSMUSG00000058655	Eif4b	5	52.6721	56.0344	52.5948	72.7271	41.3501	41.2825	43.1114	47.1919	72.4831	73.279	83.8083	44.2141
ENSMUSG00000058672	Tubb2a	5	14.7668	16.3765	19.6827	8.0562	23.3352	34.3803	33.9276	26.2165	45.423	20.5605	64.1713	23.4304
ENSMUSG00000058690	Ccser2	5	5.75939	13.9065	11.7116	9.74597	8.97855	8.87378	9.24713	10.1498	12.5722	11.2729	10.0576	9.33973
ENSMUSG00000058704	Memo1	5	24.2638	12.9877	14.1386	14.9638	13.441	15.4219	14.9279	19.3677	14.9205	15	15.7343	17.419
ENSMUSG00000058706	0610030E20Rik	5	7.35397	8.53334	11.1587	10.8449	7.51609	6.73274	7.32285	6.55535	6.95016	8.90365	7.03268	6.79783
ENSMUSG00000058709	Egln2	5	8.91417	11.7287	8.40751	12.8002	9.40794	11.905	11.6643	11.6064	11.9065	11.3389	11.2637	10.3568
ENSMUSG00000058715	Fcer1g	5	24.1605	13.8185	9.46561	7.34797	10.3103	7.85047	10.5909	6.96922	8.33222	8.15998	21.9577	23.1296
ENSMUSG00000058729	Lin9	5	2.44592	1.38176	1.68598	0.70031	0.447597	0.831288	0.825077	1.96482	0.676158	0.686635	0.695944	1.68018
ENSMUSG00000058748	Zfp958	5	2.67187	2.76604	3.37698	3.57293	3.76071	3.18711	2.67455	5.10426	3.41893	3.35277	3.39714	4.08951
ENSMUSG00000058755	Osm	5	0.429992	0.00736937	0	0.035862	0.0319281	0.0250937	0.0758517	0.0300393	0.0195482	0.0672221	0.120081	0.0723644
ENSMUSG00000058756	Thra	5	3.75957	3.49216	2.68001	2.58837	0.750081	0.997379	1.65244	1.74333	1.20433	0.990811	1.48326	2.2706
ENSMUSG00000058761	Rnf169	5	4.66334	7.40323	7.065	10.0418	6.30881	6.86894	8.11878	6.9285	6.397	4.41703	4.2327	6.25479
ENSMUSG00000058773	Hist1h1b	5	1.18318	0.160421	0.218908	0.17277	0.169671	0.094585	0.0428175	0.193128	0.0167521	0.0513111	0.101007	0.0257865
ENSMUSG00000058793	Cds2	5	5.17124	9.39604	9.46476	12.9099	6.94005	8.49797	10.9162	10.9734	9.77031	10.2321	17.1822	10.4245
ENSMUSG00000058794	Nfe2	5	21.9585	0.270565	1.08994	0.337669	0.234136	0.157045	0.275108	0.322585	0.0844048	0.131163	0.598989	0.522771
ENSMUSG00000058799	Nap1l1	5	15.6088	7.86836	5.81136	6.66212	7.95343	9.99267	9.35728	9.50679	10.072	11.1426	13.2761	10.0047
ENSMUSG00000058806	Col13a1	5	1.84275	2.7255	1.76547	1.28905	3.86399	3.84268	2.74096	1.9813	2.52706	1.13944	1.55094	1.01493
ENSMUSG00000058818	Pirb	5	2.51687	1.58537	1.30525	0.907965	1.90538	1.33475	1.7675	1.03176	1.72454	1.46831	2.40576	1.84481
ENSMUSG00000058833	Rex1bd	5	3.56878	4.96385	4.78334	5.05613	4.72225	4.3827	4.22809	4.66538	4.45288	4.88172	4.22494	4.22385
ENSMUSG00000058835	Abi1	5	14.2288	14.1276	16.0166	14.0648	14.7198	13.4521	14.2807	13.7873	20.3094	19.8594	17.9804	14.6713
ENSMUSG00000058881	Zfp516	5	1.8209	1.59916	0.933513	0.687019	0.591267	0.68351	0.918885	0.783113	1.77274	2.2618	1.13033	0.931157
ENSMUSG00000058886	Deaf1	5	2.77685	2.9662	2.47797	3.01315	1.91419	2.00433	2.37255	2.45518	2.33152	2.73348	2.05674	2.19553
ENSMUSG00000058897	Col25a1	5	0.537637	0.161282	0.046751	0.171801	0.0587281	0.019607	0.0220668	0.0621632	0.0828464	0.0237199	0.0181386	0.107038
ENSMUSG00000058900	Rsl1	5	1.04029	1.25961	1.05608	1.05213	1.52924	1.28937	1.22363	0.987832	1.44728	2.48654	1.55148	1.05635
ENSMUSG00000058921	Slc10a5	5	8.44587	26.9153	24.8494	25.6255	15.048	11.8837	16.959	18.9208	9.9191	10.6401	5.34904	18.8283
ENSMUSG00000058952	Cfi	5	285.081	388.253	363.268	396.354	446.658	320.712	345.392	378.087	302.912	219.127	261.384	356.603
ENSMUSG00000058979	Hdhd5	5	1.79489	2.76085	2.28819	3.4132	3.13571	3.13042	2.80802	2.86869	2.24773	2.21944	2.10505	2.59657
ENSMUSG00000058997	Vwa8	5	12.4867	22.3146	15.5122	22.6504	30.4193	29.0007	22.7842	16.2153	15.9374	12.6878	7.67391	12.9106
ENSMUSG00000059005	Hnrnpa3	5	4.51938	3.9497	3.91002	4.20298	4.11635	4.8664	4.1723	4.46127	3.36867	3.74968	4.52363	4.54569
ENSMUSG00000059013	Sh2d3c	5	2.0491	1.75382	1.14651	0.965777	0.893985	0.800689	1.04712	1.00472	0.952894	0.780033	1.31096	1.19376
ENSMUSG00000059022	Kcp	5	0.460731	0.403304	0.369099	0.617173	0.165589	0.195862	0.238414	0.423691	0.322135	0.311014	0.357957	0.539743
ENSMUSG00000059049	Frem1	5	0.393614	0.403137	0.134828	0.0522509	0.032891	0.0226121	0.0361149	0.0546311	0.0346512	0.0250401	0.0138568	0.101116
ENSMUSG00000059060	Rad51b	5	0.9356	1.16562	1.31616	0.0846596	0.199011	1.26056	1.05972	1.26806	0.254911	0.287049	0.480979	1.14634
ENSMUSG00000059070	Rpl18	5	4.0574	2.66758	2.28926	2.98636	3.72854	4.09154	3.14299	3.49229	3.51896	3.35234	3.80589	3.53112
ENSMUSG00000059089	Fcgr4	5	5.67026	4.12018	3.02612	3.10307	5.14874	5.17055	3.76437	3.07981	4.76082	4.02216	7.30466	5.3768
ENSMUSG00000059108	Ifitm6	5	13.5086	0.670197	0.751391	0.469892	0.744659	0.749588	1.64523	0.643589	0.490903	0.911177	2.83689	1.01733
ENSMUSG00000059119	Nap1l4	5	21.4004	13.9695	13.5401	13.8923	15.8252	15.4418	13.6587	15.1464	16.0487	17.9707	17.1415	14.7575
ENSMUSG00000059142	Zfp945	5	1.23838	2.31792	1.85874	1.46413	1.10943	1.14778	1.11762	1.11893	5.22975	6.53073	1.1904	1.24257
ENSMUSG00000059173	Pde1a	5	0.908003	1.32847	0.891095	0.438471	0.578075	0.415503	0.622485	0.493413	0.484285	0.28192	0.587729	1.04823
ENSMUSG00000059182	Skap2	5	1.8374	1.35407	1.67894	2.53262	3.02713	3.22962	2.66594	2.91759	2.43191	2.46306	2.68926	2.74669
ENSMUSG00000059183	Mtfmt	5	1.9258	2.30425	2.51413	2.33721	2.3422	2.66766	2.40327	2.42377	1.45408	2.22559	2.13434	2.27873
ENSMUSG00000059208	Hnrnpm	5	32.4321	20.703	27.7596	18.0992	18.6159	17.864	20.4071	21.1209	17.9687	24.2016	17.6646	20.3907
ENSMUSG00000059248	Sept9	5	11.036	10.8234	11.4653	10.587	6.40034	8.7418	8.26563	7.944	5.90703	7.38957	12.2994	11.9982
ENSMUSG00000059263	Usp47	5	7.00559	7.65384	9.72564	10.9064	10.5623	10.2797	10.1888	11.1035	18.2913	17.0095	13.3469	8.79876
ENSMUSG00000059273	Zc3h4	5	6.46433	3.76671	3.61321	3.80097	3.29557	3.59643	3.98289	4.03245	3.92124	4.45481	3.88482	3.91074
ENSMUSG00000059278	Naa38	5	8.73721	10.1213	9.88942	7.83762	7.85639	8.42985	8.39206	9.37971	6.33105	6.96105	5.90644	7.78491
ENSMUSG00000059288	Cdyl	5	3.99354	1.42654	0.926796	1.2992	1.3459	1.35376	1.43547	1.19971	3.50815	3.55683	1.4642	1.25904
ENSMUSG00000059291	Rpl11	5	0.769448	0.656543	0.970837	0.499507	0.818332	0.921898	0.703256	0.685665	0.913405	0.81086	0.765049	0.630156
ENSMUSG00000059305	Vpreb1	5	0.400535	0.0769646	0.013808	0.0456545	0.0613463	0.0238344	0.0113632	0.117524	0.0694483	0.0499997	0.0373535	0.0887459
ENSMUSG00000059316	Slc27a4	5	3.56224	4.13923	4.13107	6.88599	6.42177	9.40941	7.32576	6.49809	6.82	7.2392	8.21546	5.74254
ENSMUSG00000059323	Tonsl	5	5.44339	4.71347	5.28123	5.29587	5.35428	5.44366	5.59136	5.53054	3.5973	2.71405	3.15796	5.39098
ENSMUSG00000059325	Hopx	5	1.38886	1.18833	6.05258	18.4795	22.1879	21.0046	12.8361	8.40201	17.1389	14.4573	8.89633	7.43677
ENSMUSG00000059326	Csf2ra	5	4.83564	3.26961	3.47932	1.51333	2.06534	2.00427	2.81814	2.01087	2.82108	3.39534	5.20419	5.10908
ENSMUSG00000059327	Eda	5	0.509367	0.434341	0.191925	0.254041	0.125688	0.314151	0.233301	0.236555	0.232925	0.30075	0.303197	0.19072
ENSMUSG00000059336	Slc14a1	5	14.6089	0.546803	0.148621	0.108078	0.155586	0.0550677	0.0601317	0.0474307	0.0721146	0.0792727	0.06242	0.133531
ENSMUSG00000059343	Aldoart1	5	0.156788	0.0795021	0.0736382	0.125964	0.223304	0.186122	0.215004	0.116542	0.250085	0.286024	0.356907	0.133655
ENSMUSG00000059355	Wdr83os	5	7.6836	10.311	13.5836	12.6377	13.3138	11.8736	11.8979	12.5623	9.183	9.06418	9.52139	12.8319
ENSMUSG00000059363	Fxn	5	3.12702	2.50362	3.35148	2.74799	2.13714	2.75546	2.35265	3.29584	2.03399	2.40867	2.18659	2.64327
ENSMUSG00000059395	Nkapl	5	0.48973	0.512812	0.37703	0.227688	0.319826	0.283777	0.330685	0.27275	0.110058	0.156995	0.36134	0.248763
ENSMUSG00000059401	Mamld1	5	0.608322	0.832051	0.385771	0.222189	0.299572	0.309806	0.307135	0.238628	0.374001	0.36142	0.351289	0.436021
ENSMUSG00000059409	Ppp2r5d	5	11.3523	11.2369	11.1349	12.9106	6.89425	8.56558	10.0777	13.5524	8.33705	9.65571	11.2567	12.2867
ENSMUSG00000059423	Zfp933	5	1.69608	2.41159	2.8415	2.76223	3.05218	2.4836	2.0935	2.47599	2.40319	2.65454	2.10787	2.25388
ENSMUSG00000059430	Actg2	5	1.39899	0.319031	0.424078	0.0583978	0.242469	0.213993	0.100565	0.00909723	0.101563	0.0678001	0.204484	0.471099
ENSMUSG00000059434	Gckr	5	22.3448	38.4982	32.102	44.3075	28.2921	23.1813	28.4398	22.8019	22.8373	18.7242	22.6082	21.5617
ENSMUSG00000059436	Max	5	9.69498	6.20585	5.73661	6.48484	8.2513	7.38738	6.70338	5.62661	13.1748	14.9198	7.66664	6.10277
ENSMUSG00000059439	Bcas3	5	2.90411	2.80393	3.12349	5.39254	3.75991	2.72213	3.57237	2.93084	3.41803	3.01741	2.59191	2.90841
ENSMUSG00000059447	Hadhb	5	5.45224	5.13205	3.39429	2.97381	4.39497	4.77729	3.6982	3.43994	2.42944	2.16556	2.48988	3.10132
ENSMUSG00000059456	Ptk2b	5	3.37068	2.74065	3.53208	7.82141	2.31453	3.92045	4.86058	4.06256	11.8025	10.3156	7.35033	5.41928
ENSMUSG00000059474	Mbtd1	5	2.31737	2.81488	2.32316	1.84373	1.75642	1.67826	1.70899	1.73353	2.47469	2.15358	1.95378	1.50089
ENSMUSG00000059475	Zfp426	5	3.06634	2.39845	2.7893	3.05578	3.30852	2.83924	3.00877	2.86647	2.46947	2.93562	2.39342	2.3257
ENSMUSG00000059481	Plg	5	1083.87	1294.07	1185.22	1252.21	1427.05	1071.45	1197.73	1023.16	975.875	653.8	511.978	872.361
ENSMUSG00000059482	2610301B20Rik	5	2.84941	1.79811	1.84772	2.38596	2.15988	3.06493	2.53603	2.09238	1.67846	2.51615	2.60098	2.1107
ENSMUSG00000059486	Kbtbd2	5	8.24124	7.53943	6.01677	6.35345	7.4672	6.36289	6.80189	6.42879	14.2815	9.37606	6.55254	6.38038
ENSMUSG00000059495	Arhgef12	5	11.2102	15.7756	17.204	20.0529	20.8222	15.0536	19.9803	19.1778	27.1538	20.1263	18.7934	14.2984
ENSMUSG00000059498	Fcgr3	5	14.3656	9.26002	5.80938	3.55971	7.25901	4.72831	5.90123	4.04039	6.52741	4.79367	7.84938	10.9928
ENSMUSG00000059518	Znhit1	5	7.3784	7.45477	9.83378	11.5782	11.1374	11.7724	10.1873	11.1235	9.14133	8.87829	7.59277	10.2357
ENSMUSG00000059534	Uqcr10	5	56.2063	72.1301	60.8552	62.8097	63.2078	60.0162	47.1368	56.2274	45.8918	46.6892	46.076	60.7227
ENSMUSG00000059540	Tcea2	5	0.339076	0.433791	0.194941	0.220576	0.279365	0.196241	0.194124	0.116409	0.15054	0.240756	0.236384	0.25977
ENSMUSG00000059552	Trp53	5	10.8267	6.34804	6.68197	4.39432	5.979	6.11769	6.12073	5.86327	5.49935	11.5341	7.14399	6.40186
ENSMUSG00000059554	Ccdc28a	5	1.11045	2.61766	4.17945	3.55216	1.9145	2.88743	3.08499	2.74927	2.81095	2.57367	2.27236	2.52573
ENSMUSG00000059555	Tor4a	5	3.75907	2.7024	1.66513	1.54664	1.2145	1.29601	1.4879	1.35005	1.72488	1.05894	2.037	2.62558
ENSMUSG00000059586	Nsmce2	5	3.51286	3.0266	3.87767	2.70805	2.5706	2.15484	2.32184	2.54499	2.61568	2.90501	2.84762	2.69212
ENSMUSG00000059588	Calcrl	5	8.86549	13.5368	8.17908	5.21771	8.31225	5.18792	5.665	6.26283	5.01954	4.5907	6.14726	6.84043
ENSMUSG00000059657	Stfa2l1	5	78.1164	1.89223	0.594087	0.280184	0.454513	0.0320383	0.23184	0.158639	0.180068	0.289554	1.07516	0.133517
ENSMUSG00000059668	Krt4	5	0.0091373	0.0051583	0.501481	0.0296533	0.0152887	0.00622133	0.0114642	0.0370147	0.0121058	0	0.00492277	0.0324842
ENSMUSG00000059669	Taf1b	5	2.2651	3.0737	3.44273	2.19545	2.4432	1.98464	2.30052	2.45141	2.29678	2.34825	2.20279	2.83165
ENSMUSG00000059674	Cdh24	5	0.492002	0.126173	0.115976	0.122087	0.090189	0.221004	0.205735	0.217817	0.141379	0.248126	0.27875	0.197525
ENSMUSG00000059689	Zfp637	5	2.45925	2.70866	2.53123	3.3843	2.4052	3.24083	2.46104	2.87265	1.88087	2.78788	2.87286	2.93312
ENSMUSG00000059708	Akap17b	5	1.09435	1.19915	2.12669	2.31599	2.84657	2.35712	2.2191	1.95735	1.86699	2.60078	2.11331	2.01304
ENSMUSG00000059713	Rcan3	5	1.36071	1.50512	0.932782	0.350887	0.277471	0.347261	0.566467	0.469649	0.348796	0.281114	0.610549	0.961372
ENSMUSG00000059714	Flot1	5	5.0853	4.56971	4.64415	4.46744	10.7038	12.2508	12.1156	8.49736	8.56576	7.0453	9.08466	5.03204
ENSMUSG00000059734	Ndufs8	5	27.8933	38.0166	38.2291	45.3596	47.3555	39.1827	33.7113	39.3369	32.7467	27.7925	25.7925	37.9226
ENSMUSG00000059743	Fdps	5	1.73601	0.34427	5.32361	6.38429	2.39339	4.29007	3.45526	3.08648	3.20399	2.03254	2.16057	4.38212
ENSMUSG00000059772	Slx1b	5	1.65391	2.05562	1.47814	1.47882	0.958031	1.4739	1.40943	1.50757	1.13659	1.44005	1.50721	1.27398
ENSMUSG00000059791	Nrm	5	6.23982	2.73714	1.45122	0.293235	0.362327	0.523891	0.987971	2.70518	0.47302	0.362772	0.673872	2.96482
ENSMUSG00000059796	Eif4a1	5	9.18252	6.83341	6.50163	8.58783	17.42	15.4706	10.4524	11.1585	15.406	13.5815	13.3774	9.71442
ENSMUSG00000059810	Rgs3	5	0.583779	0.591685	0.487081	0.566474	0.543124	0.356895	0.299495	0.361402	0.397648	0.362304	0.429428	0.39981
ENSMUSG00000059811	Atl2	5	8.99341	9.72442	10.0673	14.449	28.5164	19.5387	17.5033	12.4113	26.2774	13.2404	12.2222	9.67689
ENSMUSG00000059820	AU019823	5	2.61634	3.11854	3.46824	2.41627	2.80185	2.69811	2.5571	2.55752	4.4923	4.67276	3.09665	2.42783
ENSMUSG00000059824	Dbp	5	1.35224	2.89339	1.19332	18.4178	1.89235	0.794419	3.76254	4.39751	4.14723	4.04634	0.589436	4.03387
ENSMUSG00000059834	Sclt1	5	1.55614	1.45586	1.81246	1.41859	0.929953	1.07094	1.16797	1.27153	1.02711	0.966161	0.811251	1.06622
ENSMUSG00000059839	Zfp874b	5	2.14106	2.20632	2.10475	2.88976	2.76916	2.48929	2.30421	2.23764	3.16503	3.60972	2.61325	2.18547
ENSMUSG00000059842	Zfp341	5	0.96507	0.510608	0.733356	0.682453	1.31255	0.968881	0.80067	0.707025	1.05855	1.28339	1.3198	0.671015
ENSMUSG00000059851	Kmt5c	5	7.14245	3.20659	3.69076	3.11891	0.980159	1.90853	2.2786	2.64231	1.42647	1.52867	1.7401	2.99579
ENSMUSG00000059866	Tnip2	5	1.58921	1.99219	2.01704	1.95308	4.7951	3.12666	2.78051	2.39565	4.0686	3.97096	2.6518	2.00583
ENSMUSG00000059878	Zfp422	5	7.29098	6.77226	7.73591	4.83897	4.60133	4.97406	5.51439	5.75262	2.97203	4.1516	3.85084	5.39555
ENSMUSG00000059883	Irak4	5	1.75581	1.77596	2.60327	2.55201	4.74467	3.56847	3.36942	2.54896	2.48756	2.63371	2.79783	2.85512
ENSMUSG00000059890	Ube4a	5	7.84605	10.7311	13.5369	21.3298	21.2713	16.2834	19.3886	16.4199	13.2438	13.9013	12.1356	14.6899
ENSMUSG00000059895	Ptp4a3	5	13.4648	2.13263	1.07756	0.998136	1.00315	1.52665	1.15881	1.33224	0.85253	1.21758	1.63651	1.6695
ENSMUSG00000059897	Zfp930	5	2.09134	1.69019	2.00311	2.20774	2.29554	1.99353	1.71772	1.80752	1.79216	1.94636	1.94866	1.96522
ENSMUSG00000059900	Tmem40	5	2.07449	0.071905	0.0335019	0.0161298	0	0.0197136	0.0275201	0.0122921	0.00581627	0.00550977	0.0314889	0.0106767
ENSMUSG00000059901	Adamts14	5	0.757321	0.963139	0.30341	0.170011	0.258091	0.21926	0.239976	0.249878	0.164618	0.174113	0.230322	0.371865
ENSMUSG00000059908	Mug1	5	8.94623	34.903	752.658	865.33	761.288	525.748	442.326	383.999	513.216	460.832	338.963	496.736
ENSMUSG00000059920	4930453N24Rik	5	3.53527	3.65232	4.30489	5.42868	7.47251	6.02862	5.84477	5.55114	7.27351	8.01498	5.41764	4.46166
ENSMUSG00000059923	Grb2	5	11.7055	10.3559	8.69187	10.9464	12.3778	10.0372	10.8678	11.1751	17.0055	15.0933	11.971	11.9714
ENSMUSG00000059939	9430015G10Rik	5	2.3603	1.13017	0.912499	0.8214	0.442912	0.867771	0.920368	1.72556	0.645921	0.996906	0.905017	1.80413
ENSMUSG00000059970	Hspa2	5	0.868451	0.493078	0.532117	0.598834	1.68702	0.842706	0.767499	0.598365	1.71154	0.830183	0.767069	0.50167
ENSMUSG00000059974	Ntm	5	0.207576	0.756863	0.433082	0.241996	0.467251	0.116186	0.192246	0.278855	0.331353	0.303516	0.101142	0.24649
ENSMUSG00000059975	Zfp74	5	1.0137	1.15158	1.37574	1.39405	1.20377	1.17655	1.24781	1.07128	1.1773	1.54535	1.19084	1.08552
ENSMUSG00000059981	Taok2	5	5.7319	5.91964	4.48916	5.37665	4.71339	4.8789	5.7622	5.29467	5.42246	4.7997	4.66364	4.12797
ENSMUSG00000059994	Fcrl1	5	0.474563	0.248263	0.0874112	0.0594149	0.0908885	0.0640743	0.11883	0.11782	0.187945	0.0589521	0.159478	0.298762
ENSMUSG00000059995	Atxn7l3	5	8.32779	5.23667	3.20839	6.30625	4.91885	7.11592	7.24406	6.47674	6.86218	7.65996	7.75126	5.55613
ENSMUSG00000060002	Chpt1	5	1.55027	4.6388	13.1825	31.1725	25.6356	21.4381	13.2624	16.1091	16.5538	10.8815	7.72247	11.0565
ENSMUSG00000060012	Kif13b	5	3.10083	4.32889	5.1765	6.39626	4.75803	4.80384	5.15819	5.05023	4.53254	4.04264	4.00159	4.73531
ENSMUSG00000060019	Gm10073	5	0.435362	0.48861	0.562887	0.361325	0.78777	0.336857	0.373416	0.384238	0.204181	0.202205	0.471072	0.433913
ENSMUSG00000060032	H2afj	5	5.31596	2.95913	2.86969	4.47264	3.91391	4.08687	4.56365	4.62724	4.83268	4.2107	5.92991	4.10474
ENSMUSG00000060036	Rpl3	5	13.4147	7.49628	6.67311	6.82114	10.884	9.90108	8.35464	9.48646	8.29499	8.04092	7.77507	8.40566
ENSMUSG00000060038	Dhps	5	3.254	2.8548	2.12105	2.95025	3.07386	4.3584	2.71559	3.11565	4.81113	5.37579	4.52199	2.7837
ENSMUSG00000060044	Tmem26	5	1.8107	1.10283	0.798983	0.53222	0.48494	0.396812	0.892639	0.60235	0.416082	0.421111	0.898143	1.35017
ENSMUSG00000060063	Alox5ap	5	8.11499	1.76582	1.08754	0.828184	1.749	2.37394	2.8905	1.92441	2.69629	1.57893	5.63514	6.09325
ENSMUSG00000060073	Psma3	5	1.90187	2.34155	2.83856	3.14631	3.18292	3.62053	2.88652	3.47091	3.02772	3.32141	2.78516	2.40751
ENSMUSG00000060090	Rp2	5	5.99817	4.77445	4.8652	3.32849	2.88689	4.17216	4.07792	4.94989	3.09333	3.42844	4.17578	5.59915
ENSMUSG00000060098	Prmt7	5	1.74562	1.36837	1.22941	1.72185	2.24733	2.54621	1.88594	2.01099	1.7802	2.19124	2.51033	1.87054
ENSMUSG00000060121	Gemin2	5	4.08331	4.67898	3.04873	4.88072	5.29358	6.50268	4.52658	4.74496	3.91814	3.63379	4.37026	4.23014
ENSMUSG00000060126	Tpt1	5	1.20296	1.2779	1.62954	0.920074	1.59838	1.51062	1.2641	1.1498	1.57893	1.41621	1.39989	0.972578
ENSMUSG00000060131	Atp8b4	5	2.95868	0.212367	0.496625	0.493212	0.224811	0.243737	0.498809	0.569365	0.177752	0.348628	1.30298	1.52287
ENSMUSG00000060147	Serpinb6a	5	4.40049	4.81211	2.72364	1.77974	2.98973	2.20168	2.40701	2.20407	2.4768	2.46315	3.48563	4.67983
ENSMUSG00000060152	Pop5	5	3.0152	3.85923	4.39245	5.32458	4.45483	4.15914	4.15123	4.88395	3.98415	3.31925	4.09875	4.85014
ENSMUSG00000060166	Zdhhc8	5	1.59927	1.4104	0.877158	1.16225	0.849735	1.34562	1.32749	1.15892	1.55861	1.91592	1.8075	1.25662
ENSMUSG00000060181	Slc35e3	5	0.722062	0.6363	0.848673	2.72839	2.57886	3.45528	2.97968	2.80206	3.31586	2.68913	3.14085	2.13413
ENSMUSG00000060206	Zfp462	5	0.369014	0.459255	0.424508	0.131566	0.132789	0.122956	0.146607	0.164196	0.103848	0.139799	0.213977	0.302207
ENSMUSG00000060216	Arrb2	5	12.101	8.60188	5.94887	5.61909	4.17082	5.27888	6.50933	5.76126	5.28417	4.54755	7.65902	9.06869
ENSMUSG00000060224	Pyroxd2	5	7.0562	5.99385	6.06681	8.24751	5.37719	4.24391	7.57445	5.65671	5.96917	4.00734	3.02144	8.26288
ENSMUSG00000060227	Casc4	5	3.45403	4.40511	4.31564	1.57989	2.2965	2.33376	2.0882	3.21204	2.25346	1.77713	1.77027	1.75135
ENSMUSG00000060240	Cend1	5	0.0205266	0.0156286	0	0.0652057	0.0924491	0.0836442	0.392637	0.0622932	0.05248	0.0313519	0.131617	0.0406969
ENSMUSG00000060244	Alyref2	5	3.69529	3.88311	4.36541	2.62701	4.34264	3.79616	3.1779	2.98168	2.48236	2.46134	2.57567	2.44707
ENSMUSG00000060260	Pwwp2b	5	0.510703	0.286416	0.223211	0.293616	0.271387	0.332713	0.357424	0.342627	1.12744	1.35617	0.843695	0.511256
ENSMUSG00000060261	Gtf2i	5	12.8406	13.4558	9.69511	13.6349	7.275	9.50288	10.3714	9.46247	7.25048	7.44415	8.88132	9.62942
ENSMUSG00000060279	Ap2a1	5	12.2887	5.97848	5.32475	7.28358	7.71649	7.93343	8.30543	8.50469	8.16836	8.40677	8.53666	8.48371
ENSMUSG00000060288	Ppih	5	1.7644	1.92435	2.30266	1.00192	0.769881	1.20812	1.00359	2.25631	0.685577	0.841979	1.19658	1.75828
ENSMUSG00000060301	2610008E11Rik	5	2.1196	3.49462	3.30857	2.44348	2.88997	2.20825	2.00174	1.85921	2.18993	1.59851	1.6878	2.19334
ENSMUSG00000060314	Zfp941	5	0.0749358	0.150471	0.329291	0.125924	0.20168	0.147882	0.181204	0.195869	0.361561	0.515726	0.448973	0.31539
ENSMUSG00000060317	Acnat2	5	7.45095	22.5391	13.9104	5.4469	22.0255	71.047	41.5409	45.4509	12.703	31.3959	36.6326	24.2105
ENSMUSG00000060336	Zfp937	5	0.632242	0.949759	1.05745	0.666688	0.697681	0.558489	0.52842	0.577097	0.413745	0.402485	0.426481	0.618965
ENSMUSG00000060371	Caln1	5	0.267301	0.699747	0.335979	0.510608	0.680142	0.76622	0.369304	0.345508	0.386318	0.530036	0.278794	0.364151
ENSMUSG00000060373	Hnrnpc	5	21.4753	15.8931	18.3015	15.9984	20.1556	15.9276	15.1341	18.5292	20.9048	19.3453	18.1347	16.5905
ENSMUSG00000060376	Bckdha	5	26.2197	55.8905	41.0663	74.549	58.7253	42.557	45.9002	43.1406	53.8187	34.82	28.2975	41.33
ENSMUSG00000060377	Rpl36a-ps1	5	0.168194	0.077346	0.513548	0	0.082088	0	0.102997	0.108158	0.0297612	0.175946	0.0431414	0.0902386
ENSMUSG00000060397	Zfp128	5	0.778157	1.03723	0.739369	0.638104	0.690332	0.829001	0.578955	0.489241	0.488149	0.597651	0.567038	0.658264
ENSMUSG00000060407	Cyp2a12	5	41.9123	135.454	228.5	173.091	174.127	149.03	133.189	127.851	107.422	103.91	77.8564	121.161
ENSMUSG00000060427	Zfp868	5	2.64546	2.76173	2.12002	2.22719	3.53143	2.89938	2.41787	2.2352	4.08704	3.23603	2.52519	2.15452
ENSMUSG00000060429	Sntb1	5	17.2294	23.4234	32.1995	23.5288	18.5226	25.9499	28.3315	26.9863	18.8195	21.0777	35.5203	20.6938
ENSMUSG00000060441	Trim5	5	0.515107	0.577336	0.599256	0.407323	0.160346	0.116233	0.200396	0.216771	0.279069	0.265357	0.325565	0.59965
ENSMUSG00000060450	Rnf14	5	12.8333	17.0363	20.2773	20.398	15.1555	16.7967	19.1585	18.0126	13.511	15.7664	13.4524	15.3751
ENSMUSG00000060459	Kng2	5	105.566	93.5652	88.2549	75.6371	138.034	125.899	139.019	129.881	84.9208	55.1297	63.4724	81.486
ENSMUSG00000060470	Adgrg3	5	1.31646	1.15186	1.01134	0.75942	1.17062	0.988441	0.904053	0.680699	0.786667	0.570069	0.907115	0.896022
ENSMUSG00000060475	Wtap	5	5.05203	3.96991	3.711	3.84626	4.8748	4.53718	4.41186	4.22388	4.80256	4.77466	4.34383	3.99482
ENSMUSG00000060477	Irak2	5	4.19719	4.64419	4.95569	6.05595	9.83912	7.19993	7.34181	5.58446	7.45419	5.08862	9.28715	5.24577
ENSMUSG00000060487	Samd5	5	1.30945	1.45952	0.984822	0.236133	0.319479	0.291768	0.376901	0.545813	0.176345	0.36642	1.03639	0.887655
ENSMUSG00000060510	Zfp266	5	6.82149	7.31233	6.60346	6.02062	7.74393	5.53935	5.78265	5.47204	6.06696	6.28167	5.3622	5.87991
ENSMUSG00000060512	0610040J01Rik	5	9.71406	11.9067	10.8915	12.5402	11.1021	8.80065	10.1762	9.81933	10.7158	9.38956	11.4592	10.1738
ENSMUSG00000060519	Tor3a	5	3.24542	1.97092	1.62686	1.46731	4.36937	3.73484	2.5348	1.53191	3.36928	2.60186	6.16736	2.17634
ENSMUSG00000060538	Tmem219	5	3.58136	6.68641	4.64138	7.28332	7.43759	7.64153	8.71567	7.39315	7.23842	4.47282	5.40989	6.29499
ENSMUSG00000060548	Tnfrsf19	5	1.52437	2.63893	1.17865	1.0146	0.238723	0.256573	0.330402	0.848195	0.886151	1.09657	0.278584	0.445965
ENSMUSG00000060550	H2-Q7	5	0.659952	1.45504	3.34823	3.48621	2.73661	2.02075	2.30023	3.17146	3.24628	2.96194	3.20742	4.85054
ENSMUSG00000060560	Ces4a	5	0.0151267	0.0383016	3.42992	4.36047	1.67681	1.52146	0.75613	0.380653	1.92667	0.904236	0.118597	0.27299
ENSMUSG00000060572	Mfap2	5	1.93684	1.83193	0.546659	0.105207	0.0294658	0.0606551	0.0928414	0.0530157	0.0256405	0.0329045	0.0243261	0.225825
ENSMUSG00000060579	Fhit	5	1.89653	3.21285	3.48128	1.9206	1.79919	1.95944	1.71709	1.66247	1.26048	1.45977	0.735648	1.30728
ENSMUSG00000060586	H2-Eb1	5	5.63598	5.37234	3.64074	7.41253	8.12141	5.37608	4.03011	2.82099	8.15432	8.13859	15.3193	11.4
ENSMUSG00000060591	Ifitm2	5	88.1815	144.656	166.834	124.643	215.651	208.133	311.932	200.85	160.078	107.805	121.087	139.492
ENSMUSG00000060594	Layn	5	0.635657	0.754817	0.832219	0.346982	0.492382	0.430713	0.516868	0.504631	0.49996	0.368875	0.375237	0.635923
ENSMUSG00000060600	Eno3	5	1.39982	1.33385	0.951113	1.31255	0.659329	1.1875	0.834823	0.810145	1.04381	1.14925	1.42645	1.19655
ENSMUSG00000060601	Nr1h2	5	6.95343	6.83088	5.72482	7.07882	6.0689	6.68948	7.5383	7.29721	10.272	11.3482	8.75175	7.03304
ENSMUSG00000060613	Cyp2c70	5	86.8834	331.411	533.124	544.117	654.111	341.32	116.07	309.408	257.904	182.466	127.608	220.031
ENSMUSG00000060636	Rpl35a	5	7.74299	7.2332	7.20779	7.04064	6.14829	6.30874	4.72783	6.30776	5.32586	5.65594	5.51955	6.71181
ENSMUSG00000060639	Hist1h4i	5	7.13027	1.02849	0.884647	0.653511	0.586017	1.24489	0.977437	1.25154	0.618306	1.10055	1.03857	1.53689
ENSMUSG00000060657	Marf1	5	12.2622	14.7139	14.3031	19.5761	9.37362	11.5699	17.147	15.1768	9.53545	12.3938	10.872	12.975
ENSMUSG00000060671	Atp8b2	5	1.62512	1.13125	0.568182	0.325686	0.466271	0.378473	0.560745	0.453544	0.298633	0.322124	0.63928	0.99076
ENSMUSG00000060675	Pla2g16	5	2.16319	1.597	1.91502	0.817857	0.73466	0.76787	0.55577	0.647244	0.562337	0.478805	0.456228	0.837488
ENSMUSG00000060678	Hist1h4c	5	0.475659	0.12554	0.083247	0.15659	0.109321	0.289224	0.155848	0.176332	0.108325	0.105828	0.273174	0.101594
ENSMUSG00000060679	Mrps9	5	3.36319	4.01032	3.19567	3.62752	3.81174	3.19136	2.56766	2.91687	3.07658	2.88184	2.97958	2.80705
ENSMUSG00000060681	Slc9a6	5	2.35944	2.08011	2.30615	3.75185	4.46474	5.23468	3.76644	4.25386	3.38763	4.04791	3.56059	3.47514
ENSMUSG00000060703	Cd302	5	76.8089	135.472	185.929	157.788	231.02	217.993	214.264	211.271	155.377	108.704	113.573	153.204
ENSMUSG00000060708	Bloc1s4	5	2.68837	2.60592	2.60384	3.83096	4.88097	4.63726	4.16735	3.40691	6.49479	5.37119	4.33268	3.66898
ENSMUSG00000060716	Plekhh1	5	0.3263	0.202644	0.124588	0.0663721	0.0621519	0.19513	0.229383	0.18144	0.257579	0.425537	0.325564	0.185067
ENSMUSG00000060733	Ipmk	5	6.38516	9.07147	11.0149	12.6795	9.08036	6.02524	8.9586	10.769	11.0599	8.78424	8.56247	9.61398
ENSMUSG00000060739	Nsa2	5	3.21934	2.81972	3.39579	3.07948	3.46691	3.1637	2.85166	3.19712	3.74784	2.81702	3.27517	2.75305
ENSMUSG00000060743	H3f3a	5	8.73928	4.2496	8.00587	3.05524	3.202	2.39418	2.30726	3.00613	2.30473	1.81045	2.10556	2.97284
ENSMUSG00000060791	Gmfg	5	1.7207	0.637293	0.441866	0.334776	0.32904	0.301888	0.294807	0.400059	0.336394	0.319545	0.372318	0.52298
ENSMUSG00000060798	Intu	5	0.830369	0.907323	1.14766	0.967786	0.608949	1.20665	1.06135	1.15331	0.731402	1.18974	1.10208	1.21421
ENSMUSG00000060802	B2m	5	543.097	976.946	2626.21	1985.88	1672.49	1176.54	1083.84	1001.88	1314.69	1225.94	1243.3	1262.59
ENSMUSG00000060803	Gstp1	5	15.4622	11.1747	23.4566	190.334	97.6874	76.3183	72.4098	148.616	138.083	126.354	116.308	181.574
ENSMUSG00000060807	Serpina6	5	5.50133	309.501	276.025	115.931	142.393	25.12	14.913	44.2927	32.49	10.6725	15.6865	65.1251
ENSMUSG00000060860	Ube2s	5	1.19397	0.43962	0.343712	0.299865	0.799571	0.480336	0.373629	1.21452	0.551783	0.537046	0.519062	1.26054
ENSMUSG00000060862	Zbtb40	5	0.714389	0.515665	0.461131	0.876276	1.43199	1.13406	0.99619	0.868255	1.61823	2.93773	2.07393	0.765173
ENSMUSG00000060904	Arl1	5	18.6074	22.6102	24.5055	25.468	42.6772	41.2951	29.1094	32.1906	34.3487	33.3289	23.9369	26.2779
ENSMUSG00000060923	Acyp2	5	0.560247	1.09493	0.616309	0.953122	0.866821	1.15839	1.19284	1.60218	1.36266	1.69171	1.31634	1.04703
ENSMUSG00000060935	Tmem263	5	7.30993	5.28656	4.10241	2.53601	6.32585	5.94197	5.22527	6.00862	8.68282	8.78295	4.85894	6.05172
ENSMUSG00000060938	Rpl26	5	20.6641	11.39	13.4835	11.333	13.937	16.3756	12.8593	12.6699	14.6018	13.7964	15.9903	15.8227
ENSMUSG00000060950	Trmt61a	5	1.38788	0.714318	0.58696	1.10586	3.0961	3.07968	2.03047	1.66099	5.9089	8.28399	4.51624	1.45672
ENSMUSG00000060961	Slc4a4	5	8.45096	13.6935	12.1645	12.5323	27.6346	31.7694	27.3765	15.3354	13.4382	9.1186	13.6547	10.0522
ENSMUSG00000060969	Irx1	5	0.0034766	0	0.00586577	0.0387889	0.0207366	0.0401283	0.0131493	0.0193078	0.887043	0.466558	0.0345053	0.00422523
ENSMUSG00000060981	Hist1h4h	5	0.815945	0.468841	0.453275	0.529778	0.677006	0.720765	0.573026	0.302169	0.448232	0.505733	0.358039	0.130143
ENSMUSG00000060992	Copz1	5	52.7094	50.346	72.6126	81.1854	80.9576	89.2994	90.5905	79.2357	59.1164	57.8504	49.8438	72.9602
ENSMUSG00000061013	Mkx	5	0.0727767	0.471997	0.345445	0.133681	0.0575366	0.153156	0.199885	0.14511	0.0496339	0.0601791	0.105479	0.108346
ENSMUSG00000061024	Rrs1	5	6.54823	4.16996	3.26989	8.19513	11.8749	11.1622	10.1502	7.54048	16.4601	10.5402	8.61894	5.53843
ENSMUSG00000061028	Clasrp	5	1.19934	1.08727	1.07849	1.33566	0.995026	1.03676	1.0989	1.14739	1.23115	1.54965	1.29143	1.09032
ENSMUSG00000061032	Rrp1	5	18.1654	18.3718	20.711	17.3051	21.6226	17.7638	18.5458	16.6129	20.4537	18.0383	15.1533	17.0138
ENSMUSG00000061046	Haghl	5	0.828875	1.00257	0.719278	1.0207	0.517483	1.07331	0.74645	1.12465	0.619873	0.603927	0.707867	1.0395
ENSMUSG00000061048	Cdh3	5	1.02485	0.363773	0.328927	0.11247	0.97916	0.335901	0.302317	0.240486	0.23101	0.181697	0.244647	0.34222
ENSMUSG00000061062	Gm10093	5	0.440844	0.222291	0.364079	0.139454	0.21372	0.18729	0.160522	0.225656	0.146919	0.103495	0.199424	0.25458
ENSMUSG00000061068	Mcpt4	5	0.800014	0.0678723	0.0138703	0	0	0	0	0	0	0	0	0
ENSMUSG00000061079	Zfp143	5	4.84081	3.32886	3.98187	2.71261	6.23958	3.58249	3.30732	3.65638	5.82746	4.97182	4.85706	3.36952
ENSMUSG00000061086	Myl4	5	0.438224	0.207158	0.0944465	0.0831554	0.110532	0.0738725	0.0978071	0.136711	0.107534	0.0870092	0.0878078	0.133654
ENSMUSG00000061100	Retnla	5	0.0154374	0.036781	0.0228303	0	0.536661	0.286106	0.221753	0.171652	0	0	0.044524	0.14311
ENSMUSG00000061104	Sap18b	5	1.6056	1.4504	1.91056	1.38143	1.99552	1.8063	1.48193	1.43648	1.48134	1.58888	1.42133	1.51135
ENSMUSG00000061111	Mcrip1	5	12.7944	12.1855	7.23576	7.71693	8.75126	10.0084	7.67937	6.81918	6.23324	9.7985	10.4554	8.10297
ENSMUSG00000061118	Dnajc30	5	8.47321	13.901	11.1785	10.9191	8.8059	9.50385	9.06975	7.95553	5.6935	7.54695	5.48691	7.3318
ENSMUSG00000061119	Prcp	5	5.1593	2.95611	2.9217	1.32434	1.74057	1.95851	1.98626	2.27257	1.459	1.56845	2.89232	3.33792
ENSMUSG00000061126	Cyp4f39	5	0.467076	0.100603	0.109184	0.0976065	0.0696548	0.231565	0.110155	0.143233	0.233593	0.144133	0.211756	0.129886
ENSMUSG00000061130	Ppm1b	5	6.26309	8.06194	11.1594	11.8398	8.78089	7.38331	8.30994	9.11662	10.0373	7.42744	6.84449	8.20651
ENSMUSG00000061132	Blnk	5	0.922646	0.316099	0.209617	0.301851	0.219089	0.0844423	0.181657	0.179105	0.965735	2.40499	0.840443	0.668192
ENSMUSG00000061136	Prpf40a	5	12.0149	10.4768	12.9391	10.6101	12.817	10.359	10.1719	12.0373	12.5815	12.0425	10.6609	10.1425
ENSMUSG00000061143	Maml3	5	0.746237	0.873191	0.588132	0.534943	0.140005	0.265808	0.473175	0.32364	0.171894	0.326944	0.428721	0.437954
ENSMUSG00000061175	Fnip2	5	5.08867	4.23447	3.40353	4.1439	1.90641	2.28958	2.32357	2.09981	4.93874	3.79579	3.35332	2.76857
ENSMUSG00000061207	Stk19	5	1.35398	1.24251	1.14557	2.27574	2.27974	2.23267	2.10153	1.9946	1.82788	1.98464	1.82494	1.52711
ENSMUSG00000061232	H2-K1	5	40.5478	70.3179	154.077	271.521	279.917	196.382	185.9	127.918	237.893	179.685	200.22	174.225
ENSMUSG00000061244	Exoc5	5	2.75134	2.0379	2.14583	2.48219	3.2758	2.68117	2.5244	2.72013	3.93454	3.16802	3.45595	2.52489
ENSMUSG00000061273	Mmgt1	5	7.2262	7.59417	10.3395	11.8943	19.0617	18.6254	15.6339	18.3994	14.1503	13.7476	11.6693	13.0027
ENSMUSG00000061286	Exosc5	5	1.19526	1.2087	1.07493	1.85181	1.15656	1.1973	1.35838	1.48265	1.94509	1.47765	1.05825	1.45319
ENSMUSG00000061288	Taok3	5	10.4799	11.8603	11.0582	5.63629	4.5436	5.21862	6.18424	5.46238	3.90251	5.23873	6.09137	4.2882
ENSMUSG00000061292	Cyp3a59	5	5.19546	43.5757	41.7715	17.5833	18.4897	15.5209	13.2926	26.7234	18.4164	10.0922	4.62845	36.6208
ENSMUSG00000061306	Slc38a10	5	11.4417	9.9532	12.117	15.2146	18.2716	19.4323	23.1949	18.6138	19.4099	19.6153	14.9236	17.256
ENSMUSG00000061311	Rag1	5	3.11254	0.165294	0.0261606	0.00246606	0.00534409	0.00431393	0	0	0	0.00220072	0.0028698	0.00178241
ENSMUSG00000061313	Ddhd2	5	2.20546	2.19743	1.84055	3.24779	6.27932	5.35517	3.07252	2.20325	7.10955	4.31347	4.28137	2.27814
ENSMUSG00000061315	Naca	5	4.85632	3.90858	4.80181	4.38091	4.39791	4.16838	3.82396	4.04549	5.22009	4.70365	5.11299	3.37538
ENSMUSG00000061322	Dnaic1	5	4.13862	11.758	2.89549	0.340039	0.388237	0.283321	1.02966	1.88495	0.190774	0.117423	0.125773	2.41533
ENSMUSG00000061353	Cxcl12	5	29.1345	54.5688	45.3675	39.9898	28.8498	42.3567	36.0029	43.1279	21.5054	33.0811	22.15	34.3938
ENSMUSG00000061360	Phf5a	5	19.2688	11.4074	14.4241	11.7848	13.9821	16.0794	14.0054	18.2109	17.7099	20.0895	19.8131	16.5744
ENSMUSG00000061371	Zfp873	5	0.908596	1.0718	0.978014	1.17549	0.676785	1.18329	0.955669	0.997602	0.639979	0.989804	0.816859	1.07036
ENSMUSG00000061374	Fiz1	5	4.8918	4.10807	3.11587	4.38961	4.04759	4.23042	4.3424	3.83759	7.01352	8.58076	5.33551	3.78124
ENSMUSG00000061393	Acvr2b	5	0.667037	0.648508	0.4963	0.872151	0.383265	0.420063	0.629652	0.695865	0.634855	0.693954	0.364413	0.524441
ENSMUSG00000061410	Zcchc14	5	2.73216	4.13583	3.65368	5.60045	3.53431	3.90672	4.22753	3.79589	7.77728	6.41743	3.39912	3.75365
ENSMUSG00000061411	Nol4l	5	1.5776	0.670291	0.408824	0.223394	0.264368	0.304219	0.38048	0.395682	0.201344	0.205795	0.39403	0.365388
ENSMUSG00000061414	Cracr2a	5	0.380491	0.139388	0.0364342	0.0371026	0.0678915	0.0456299	0.0669219	0.0503876	0.0758714	0.053296	0.10177	0.101287
ENSMUSG00000061436	Hipk2	5	14.9868	9.52826	10.9948	10.9227	4.85737	6.75534	9.0102	9.58073	7.70434	11.0566	11.5953	6.68274
ENSMUSG00000061455	Stx17	5	6.19602	7.34851	6.93912	7.5467	4.35315	4.78111	5.11105	5.63532	4.04094	4.54187	4.88852	5.24679
ENSMUSG00000061458	Nol10	5	4.57435	2.87721	3.69083	3.06111	6.5408	4.14024	3.82299	3.40299	9.28507	8.93823	4.71638	3.37979
ENSMUSG00000061461	Smim20	5	2.22502	3.22097	3.57773	4.29672	3.78834	4.25051	3.93417	3.28006	2.91662	3.16373	3.38779	3.84236
ENSMUSG00000061474	Mrps36	5	0.253708	0.187115	0.248298	0.338184	0.168736	0.1797	0.0917218	0.210971	0.140988	0.248955	0.145104	0.297982
ENSMUSG00000061477	Rps7	5	0.843129	0.594921	0.382775	0.476381	0.89094	1.02711	0.726063	0.924936	0.914163	0.667484	0.869124	0.732343
ENSMUSG00000061479	Snrpa	5	5.84908	4.36598	4.49504	4.44666	5.20696	6.5554	4.7262	5.46261	5.04448	7.36801	7.1193	5.5676
ENSMUSG00000061482	Hist1h4d	5	0.899435	0.230765	0.222849	0.29356	0.131281	0.187049	0.137593	0.174584	0.116966	0.19278	0.0535543	0.0939046
ENSMUSG00000061518	Cox5b	5	9.06022	14.1974	22.6818	15.0918	16.4645	13.3546	11.0055	11.1909	9.49704	10.2519	6.82485	10.1668
ENSMUSG00000061533	Cep128	5	1.49861	0.388783	0.402624	0.172158	0.082781	0.143536	0.165774	0.88541	0.097584	0.105537	0.196882	0.65511
ENSMUSG00000061535	C1qtnf7	5	0.404817	0.685555	0.393031	0.140263	0.116887	0.085015	0.0975593	0.129463	0.152702	0.0736173	0.0591463	0.222045
ENSMUSG00000061536	Sec22c	5	1.47315	1.62889	1.55137	2.61292	0.967653	1.80767	1.81963	1.96969	1.85638	2.2193	2.03017	1.80029
ENSMUSG00000061540	Orm2	5	0.520888	2.35948	12.4537	18.0179	135.061	232.982	731.451	292.301	214.419	70.9365	69.1721	52.4233
ENSMUSG00000061544	Zfp229	5	1.62159	2.07786	2.75276	1.97705	2.6736	2.05058	1.95209	2.01058	1.59804	1.75882	1.5712	1.94359
ENSMUSG00000061559	Wdr61	5	5.88195	7.2401	7.0707	7.77987	8.47919	7.62652	6.68464	7.48194	9.85081	8.59343	6.88371	6.75391
ENSMUSG00000061589	Dot1l	5	6.11497	4.32401	3.36307	3.80968	5.49173	4.45366	4.95766	5.16922	21.3356	13.5953	6.93315	3.89006
ENSMUSG00000061607	Mdc1	5	10.1251	6.18906	6.68511	3.07171	2.95637	3.24513	3.85809	7.82657	1.86073	3.43239	4.15973	7.7168
ENSMUSG00000061613	U2af1	5	5.90374	5.63369	6.59749	7.42512	7.33061	8.17806	6.21018	7.21412	8.28518	10.1792	6.76418	6.27185
ENSMUSG00000061615	Hist1h2ab	5	0.372196	0	0	0	0	0.0611487	0.0710327	0	0	0.0280813	0.0221889	0
ENSMUSG00000061650	Med9	5	3.97744	3.11641	2.50049	2.48131	2.67059	2.60428	2.63804	3.56552	2.28761	2.88713	3.0475	3.32148
ENSMUSG00000061665	Cd2ap	5	12.6936	15.013	22.6001	12.9359	13.0544	13.499	18.4333	16.2482	18.8521	25.1475	23.1391	14.398
ENSMUSG00000061666	Gdpd1	5	1.45647	0.818688	0.862519	0.462339	0.942664	1.14202	1.04903	0.891342	0.971719	0.986196	1.23497	1.68643
ENSMUSG00000061689	Dlgap4	5	1.63821	1.35544	1.42546	1.83365	1.55785	1.7681	2.19213	1.63197	4.621	4.99287	2.72508	1.82287
ENSMUSG00000061718	Ppp1r1b	5	0.815548	1.45662	0.689473	0.850132	0.551931	0.265584	0.112256	0.664416	0.537881	0.435506	0.297134	0.912567
ENSMUSG00000061731	Ext1	5	4.42474	6.19535	5.81393	7.14962	8.41008	6.03245	7.42815	5.90288	11.7694	9.60307	5.83985	6.85055
ENSMUSG00000061740	Cyp2d22	5	19.1721	32.6675	37.6798	72.8153	52.1005	39.3713	32.2783	36.9117	35.9276	30.3603	21.6145	30.8055
ENSMUSG00000061751	Kalrn	5	1.5631	1.80325	1.53539	2.09281	1.49335	1.99146	1.43156	1.29889	1.30483	1.31055	1.00464	1.54185
ENSMUSG00000061755	Bod1l	5	6.04854	5.42811	7.19367	4.79474	4.8694	3.94732	4.53852	4.50243	4.84125	4.95136	4.18039	3.89795
ENSMUSG00000061758	Akr1b10	5	1.76674	1.54141	0.731882	0.433092	0.317954	0.3214	0.512771	0.47898	0.468867	0.507772	0.544406	1.00924
ENSMUSG00000061759	Armt1	5	2.3519	1.75005	1.92921	2.43312	3.21322	2.55103	2.50132	2.86077	1.4501	1.87943	2.57517	2.56552
ENSMUSG00000061762	Tac1	5	0	0	0	0	0.0100439	0	0.00372087	0.0121787	0.539204	0.228355	0.107091	0.00346517
ENSMUSG00000061778	Mospd2	5	3.28348	4.57681	7.31295	6.03676	4.19455	4.74407	4.43074	4.15176	4.59299	3.84856	3.96201	4.4557
ENSMUSG00000061780	Cfd	5	0	0	0.029615	0.693018	0.366997	0.682841	0.102503	0.0411029	0.308485	0.122933	0.0516443	0
ENSMUSG00000061787	Rps17	5	0.355057	0.367866	0.417787	0.544851	0.600552	0.568371	0.512392	0.571832	0.838434	0.454646	0.662959	0.469755
ENSMUSG00000061808	Ttr	5	2352.51	3698.54	2963.9	2290.41	2048.19	1458.19	1034.58	1468.35	1170.29	948.291	1066.64	2253.96
ENSMUSG00000061815	Rufy4	5	0.214009	0.867174	0.140039	0.164938	0.103962	0.411012	0.162551	0.274089	0.570121	0.193148	0.175883	0.179151
ENSMUSG00000061825	Ces2c	5	0.877641	0.503881	2.81042	15.3695	11.0417	7.37542	4.37642	7.8919	6.21533	4.83048	1.95178	4.29761
ENSMUSG00000061838	Suclg2	5	15.1048	25.8818	26.85	30.8436	36.5596	31.2362	23.6973	25.1279	21.1516	15.7327	13.7152	20.1386
ENSMUSG00000061859	Patj	5	1.20046	1.39978	1.32714	1.50102	1.42042	1.36418	1.41376	1.38532	1.45551	1.74809	1.04272	1.35144
ENSMUSG00000061878	Sphk1	5	1.29389	0.032856	0.0284326	0.0240883	0.0985807	0.0834441	0.0967547	0.0209625	0.593702	0.324465	0.146988	0.0677933
ENSMUSG00000061882	Ccdc62	5	0.507071	0.287276	0.312388	0.332251	0.276574	0.404901	0.42144	0.190738	0.111465	0.175988	0.179785	0.0985236
ENSMUSG00000061887	Ssbp3	5	8.60486	5.55555	7.55474	10.4671	2.94551	4.62659	6.09599	6.81752	3.92311	5.22569	5.88277	7.12868
ENSMUSG00000061894	Zscan20	5	0.291723	0.300953	0.347775	0.355052	0.309372	0.514392	0.432951	0.324131	0.343433	0.600103	0.559411	0.325555
ENSMUSG00000061898	Rbak	5	1.46938	1.90655	1.24507	1.27164	1.42335	1.33754	1.26965	0.899229	1.13665	1.2527	0.78446	0.983221
ENSMUSG00000061904	Slc25a3	5	25.0136	28.4834	31.1865	34.7995	54.357	42.6814	35.5163	33.383	35.7357	30.6364	34.3461	34.516
ENSMUSG00000061906	Ugt2b38	5	0.166183	0.348122	1.41612	17.5677	12.4479	5.42437	3.0092	1.38539	13.4086	9.40397	7.99962	2.65118
ENSMUSG00000061947	Serpina10	5	33.3081	37.9963	42.9803	65.6377	292.896	258.289	170.988	130.299	145.12	84.4233	86.4494	67.6262
ENSMUSG00000061950	Ppp4r1	5	4.98672	4.3845	4.23332	4.9899	5.98771	5.99131	6.27001	7.2295	9.58169	10.5923	8.30388	6.32848
ENSMUSG00000061959	Ces1e	5	6.11882	16.4919	39.0113	77.9421	61.967	34.8909	11.0272	18.1173	31.3982	22.7483	14.5286	26.203
ENSMUSG00000061979	Rcc1l	5	2.77676	3.08845	2.05046	3.57879	4.64538	5.17051	4.01184	4.34215	5.0839	5.10486	4.47233	3.88439
ENSMUSG00000061981	Flot2	5	11.0907	17.1832	14.0615	16.7775	26.968	24.6342	17.1328	19.1102	14.3718	11.5309	12.5914	15.3175
ENSMUSG00000061983	Rps12	5	1.79491	0.996012	1.0174	0.993753	1.75214	1.52924	1.34817	1.21442	2.2083	1.97503	2.16838	1.25637
ENSMUSG00000061991	Hist1h2af	5	0.346436	0.101439	0.0342167	0	0	0	0	0.0354997	0.0311951	0	0.044487	0.0775375
ENSMUSG00000062006	Rpl34	5	12.875	7.88236	8.80126	7.85467	9.16276	10.0355	8.73788	9.00859	10.5023	9.50665	9.5374	8.38475
ENSMUSG00000062007	Hsh2d	5	0.425691	0.106938	0.039306	0.0387837	0.0591307	0.0235571	0.0402002	0.0363079	0.0623468	0.0347748	0.277429	0.06625
ENSMUSG00000062012	Zfp13	5	0.929475	1.16041	1.13424	0.313989	0.488771	0.46276	0.512195	0.777609	0.420506	0.638675	0.460284	0.863642
ENSMUSG00000062014	Gmfb	5	9.13217	7.6773	6.35378	8.79483	12.8449	10.7903	9.09653	10.1343	14.0469	11.2669	10.269	9.04035
ENSMUSG00000062031	Pgghg	5	5.1272	7.68686	6.00494	8.88574	5.46476	6.66183	6.87641	7.25708	6.64265	6.51432	4.67631	7.10241
ENSMUSG00000062040	Zfp27	5	1.47398	1.74352	1.94442	1.95353	2.94755	2.664	2.06734	1.97233	1.64138	2.11503	1.62624	1.75838
ENSMUSG00000062054	Iah1	5	8.85689	16.1894	15.8257	21.8762	22.1266	15.2475	14.295	18.3419	14.896	9.42604	7.79232	18.8812
ENSMUSG00000062061	Obp2a	5	0	0.0597903	0.0206564	2.45644	0.769314	1.32244	1.67398	0.901282	1.93596	2.99768	1.65052	2.27816
ENSMUSG00000062070	Pgk1	5	0.802908	0.961641	0.873497	1.33465	1.79296	1.55665	1.14018	1.42992	1.19162	1.34229	1.28705	1.75565
ENSMUSG00000062075	Lmnb2	5	2.9661	1.59471	1.39212	1.72236	2.1312	2.73716	2.05196	2.76452	1.30539	1.81016	1.72132	2.3371
ENSMUSG00000062078	Qk	5	12.0032	12.5254	12.7031	10.8225	10.864	9.24571	10.9308	11.9998	12.7623	16.5144	11.6688	11.3582
ENSMUSG00000062082	Cd200r4	5	0.357975	0.275467	0.100402	0.125436	0.0775845	0.108749	0.116258	0.0830314	0.080338	0.132303	0.266212	0.395735
ENSMUSG00000062098	Btbd3	5	1.95549	2.10047	1.67204	1.07256	1.51781	1.51261	1.64698	1.43967	1.89754	2.36399	1.71177	1.32427
ENSMUSG00000062101	Zfp119b	5	1.34452	1.58976	1.36901	1.49907	2.12196	2.14326	1.3396	1.36984	1.76837	1.54803	1.0832	1.14602
ENSMUSG00000062110	Scfd2	5	0.783666	0.787521	0.977591	1.14065	1.605	2.1153	1.54792	1.42791	1.96013	1.97958	1.23679	1.18865
ENSMUSG00000062115	Rai1	5	2.34978	1.79746	1.04882	1.37372	2.43088	1.57508	1.76834	1.38344	1.86532	2.3166	1.74603	1.36798
ENSMUSG00000062116	Zfp954	5	1.30254	1.17137	1.56725	1.9935	2.29606	2.88609	2.4104	2.10733	4.4799	2.89269	2.81785	1.75924
ENSMUSG00000062127	Cttnbp2nl	5	1.79714	1.70788	1.21864	0.923963	1.25769	1.16789	1.44515	1.10948	1.20364	1.21776	1.75618	2.15014
ENSMUSG00000062148	Ear6	5	10.8668	0.246655	0.0555559	0.031393	0.075129	0	0.010592	0	0	0	0.00939167	0
ENSMUSG00000062157	Ifnlr1	5	0.578278	0.16361	0.159545	0.0395875	0.0935175	0.113926	0.0643639	0.0541504	0.0577683	0.0738122	0.132579	0.0953601
ENSMUSG00000062169	Cnih4	5	3.14086	3.26841	3.61596	3.0292	3.16953	2.61484	2.82712	3.91212	3.5597	4.95138	5.07996	3.66673
ENSMUSG00000062170	Fmr1nb	5	0.0950553	0.0253265	0.072852	0.515496	0.0380823	0.0162674	0.0534123	0.012957	0.0198547	0.94738	0.194267	0.0236288
ENSMUSG00000062175	Tgif2	5	1.10452	0.349113	0.125768	0.0459385	0.0526481	0.0518834	0.103815	0.109216	0.0695063	0.0792994	0.0836055	0.12179
ENSMUSG00000062181	Ces3b	5	0.867414	0.966054	45.3436	238.811	132.269	76.0342	33.3755	21.9998	98.4317	75.8682	39.8554	35.5957
ENSMUSG00000062190	Lancl2	5	5.35461	3.41891	5.05406	3.77704	3.67812	3.11446	3.36825	4.25921	2.66786	2.94666	1.73205	4.0673
ENSMUSG00000062198	2700097O09Rik	5	2.03294	2.53441	1.84263	1.91765	3.12409	2.84472	1.99776	1.88699	2.07192	2.45833	1.60213	1.46121
ENSMUSG00000062202	Btbd9	5	2.46048	2.53979	1.83716	2.3743	2.33125	2.48302	2.5056	2.18073	3.82715	3.10248	2.80717	2.18976
ENSMUSG00000062203	Gspt1	5	24.9185	24.1228	38.509	36.5932	43.9084	40.1527	35.2872	41.1113	38.4888	42.9705	35.6662	36.8984
ENSMUSG00000062209	Erbb4	5	0.104565	0.534383	0.825062	0.991287	0.348778	0.0550853	0.107864	0.226451	0.274932	0.065147	0.0326288	0.44746
ENSMUSG00000062210	Tnfaip8	5	1.59695	0.816817	0.386817	0.212189	0.262097	0.24749	0.330935	0.272419	0.283477	0.216878	0.613471	0.754705
ENSMUSG00000062232	Rapgef2	5	2.06635	2.1366	2.3185	2.07858	2.97224	2.57769	3.3913	3.07364	9.1146	4.40198	2.78984	2.44046
ENSMUSG00000062234	Gak	5	8.1126	8.70326	8.8064	13.1621	12.5678	11.6767	12.5286	11.1136	15.1812	15.7692	13.9362	10.5829
ENSMUSG00000062248	Cks2	5	0.750404	0.443713	0.520597	0.362552	0.177179	0.250627	0.254419	0.536198	0.41084	0.21922	0.36797	0.399404
ENSMUSG00000062270	Morf4l1	5	2.15896	2.42041	2.02467	2.23465	2.44335	2.72525	2.11846	2.46234	2.99809	2.44504	2.22419	2.36954
ENSMUSG00000062300	Nectin2	5	7.42348	8.977	7.47114	11.1943	10.3064	10.4406	10.1433	9.25058	8.14092	8.68272	9.39434	8.45745
ENSMUSG00000062312	Erbb2	5	0.823716	0.629739	0.270002	0.225682	0.242396	0.205871	0.256651	0.172704	0.239493	0.162666	0.251181	0.247536
ENSMUSG00000062328	Rpl17	5	2.39844	1.5851	2.11911	1.247	1.91392	2.23227	1.60602	1.93248	2.22536	2.84198	2.4634	1.91827
ENSMUSG00000062342	Serpinb9e	5	0	0	0	0	0	0	0	0	0.0831856	0.313061	0.0153193	0.00575667
ENSMUSG00000062345	Serpinb2	5	0.998671	0.0612649	0.010726	0	0.0151908	0.0324448	0.179601	0.0273316	0.333138	0.30849	0.0783457	0.0671831
ENSMUSG00000062352	Itgb1bp1	5	2.18886	2.71056	3.61775	2.56999	2.43637	3.05425	3.00605	3.3128	2.80651	2.71699	4.02925	3.02677
ENSMUSG00000062373	Tmem65	5	2.73825	2.75024	1.82977	1.4412	1.98846	2.14838	2.22008	2.08743	4.41038	3.60751	3.05889	3.15485
ENSMUSG00000062376	Borcs7	5	2.62437	3.7481	5.27033	4.40637	5.35148	4.79123	5.18119	3.71965	3.53248	2.96855	2.98894	3.42151
ENSMUSG00000062380	Tubb3	5	0.0653533	0.00681657	0.0146172	0	0.469999	0.129212	0.245823	0.106946	0.104644	0.0912662	0.302221	0.275981
ENSMUSG00000062397	Zfp706	5	7.50161	8.11806	9.19331	13.7598	12.5896	11.0549	10.3836	11.8613	10.0786	8.92398	8.49756	11.3697
ENSMUSG00000062410	Hsd3b3	5	22.2596	42.3325	50.9869	63.0178	10.1651	4.12524	5.91284	19.1205	8.02609	10.1821	1.86744	25.4782
ENSMUSG00000062421	Arf2	5	6.10556	6.16007	3.88611	3.3583	5.07234	6.72682	4.24319	6.2119	4.13204	5.04812	7.12952	6.37428
ENSMUSG00000062456	Rpl9-ps6	5	2.5119	2.27669	4.17739	1.30818	2.01971	1.91835	1.74085	1.74165	1.95062	1.80661	2.54794	1.76115
ENSMUSG00000062480	Acat3	5	13.6753	40.1172	53.914	59.4062	34.6153	31.2661	41.4612	34.6514	23.8209	12.5418	17.0935	42.8096
ENSMUSG00000062488	Ifit3b	5	0.825787	0.892621	1.19322	1.25219	0.72703	0.288684	0.272274	0.282101	1.14486	1.41864	1.4957	0.67541
ENSMUSG00000062510	Nsl1	5	1.74319	0.531919	0.34498	0.0514448	0.0732262	0.0642218	0.199801	0.851654	0.0802933	0.0661963	0.0953464	0.892858
ENSMUSG00000062515	Fabp4	5	4.76899	5.25435	3.90431	1.5601	14.8813	14.076	6.54117	3.05769	9.89864	9.37239	5.3432	2.63562
ENSMUSG00000062519	Zfp398	5	1.18854	1.29496	1.26266	1.67628	1.04799	1.02745	1.08531	0.973423	1.15685	1.63755	1.04805	1.01818
ENSMUSG00000062524	Ncr1	5	0.922281	0.620378	0.217314	0.146823	0.077088	0.0558027	0.0582949	0.0597284	0.12395	0.142608	0.13393	0.283278
ENSMUSG00000062526	Mppe1	5	4.5325	2.57481	3.08618	3.11628	3.95508	4.1641	3.80673	3.56939	2.82563	2.42502	2.40293	3.71588
ENSMUSG00000062542	Syt9	5	0.373969	0.696286	0.543481	0.225171	0.12034	0.236773	0.204267	0.328945	0.116328	0.169828	0.231843	0.470934
ENSMUSG00000062545	Tlr12	5	1.19595	1.63507	0.85062	1.86018	1.04527	2.02437	1.05585	1.56255	0.519065	0.514656	1.12198	1.11432
ENSMUSG00000062563	Cys1	5	0.338925	0.433254	1.66369	1.61575	0.306482	0.258583	0.522487	0.693333	0.595327	1.21251	0.748731	0.744062
ENSMUSG00000062580	Timm17a	5	2.16839	2.65412	2.98284	3.16133	4.35282	3.10204	2.87925	2.6752	3.20876	3.32174	3.25791	2.6734
ENSMUSG00000062585	Cnr2	5	1.99913	1.71611	0.939236	0.868928	0.335578	0.380308	0.547088	0.558795	1.06794	0.511764	0.841221	1.11514
ENSMUSG00000062590	Armc9	5	0.677225	0.386277	0.339553	0.430688	0.143879	0.1814	0.22309	0.328296	0.206935	0.261577	0.361715	0.351119
ENSMUSG00000062591	Tubb4a	5	0.239552	0.71794	0.660482	0.159548	0.206517	0.136074	0.212474	0.221524	0.116431	0.11907	0.197057	0.323201
ENSMUSG00000062604	Srpk2	5	1.95813	2.24206	2.71483	2.57874	1.45149	1.58188	1.85355	1.95949	1.85142	1.45487	1.78134	2.21188
ENSMUSG00000062619	2310039H08Rik	5	13.7942	18.1963	14.2265	12.9108	13.9819	14.988	12.5108	11.1076	9.49888	8.72523	6.70435	10.5612
ENSMUSG00000062624	Cyp2c67	5	5.03071	6.15495	29.2376	132.398	112.87	69.7313	56.3493	67.1888	68.182	39.1894	25.8474	25.3916
ENSMUSG00000062627	Mysm1	5	3.58542	4.18208	4.4113	3.15158	4.36506	3.29533	3.6333	3.44184	7.22455	5.15872	3.81162	3.0921
ENSMUSG00000062646	Ganc	5	1.81016	2.98941	3.15398	3.39379	2.41865	2.03452	2.28095	2.40849	1.60851	1.3164	1.54073	2.5051
ENSMUSG00000062647	Rpl7a	5	2.56675	1.86258	1.29449	1.93369	2.76683	3.32919	2.08338	2.39446	2.22752	2.40747	2.73763	2.59975
ENSMUSG00000062661	Ncs1	5	0.319941	0.113126	0.0477984	0.0245077	0.0439429	0.0526459	0.0744415	0.0390207	0.023117	0.0717295	0.147438	0.151224
ENSMUSG00000062683	Atp5g2	5	0.484355	0.879198	0.584121	0.58016	0.734461	0.74063	0.589004	0.519825	0.518815	0.579926	0.421593	0.668742
ENSMUSG00000062691	Cebpzos	5	6.15825	9.35173	10.4028	8.61905	4.23913	4.66086	4.85582	7.11283	4.1484	3.58686	3.16448	6.04026
ENSMUSG00000062727	Hist1h2bk	5	0.388986	0	0	0.0342347	0	0.0303816	0	0.0807685	0	0.0495417	0.099179	0
ENSMUSG00000062729	Ppox	5	15.6425	2.89524	2.83657	3.98599	2.23169	3.68637	3.15292	4.02841	2.64055	2.84823	2.35579	3.89351
ENSMUSG00000062742	Gm5239	5	1.15194	1.08879	1.10927	1.37114	1.11244	1.09241	1.16619	1.22099	1.41381	1.28493	1.03348	0.920934
ENSMUSG00000062743	Zfp677	5	0.495873	0.496067	0.586101	0.267902	0.323877	0.277036	0.357134	0.337022	0.553335	0.631963	0.515468	0.550541
ENSMUSG00000062753	AI413582	5	0.905322	0.734756	0.409751	0.516183	0.346922	0.912154	0.871781	0.574813	0.53277	0.484662	1.7467	1.11873
ENSMUSG00000062761	Zfp512	5	2.23803	1.94499	1.90735	1.81602	1.62887	1.65991	1.59393	1.77852	1.15907	1.81028	1.71431	2.221
ENSMUSG00000062762	Ei24	5	15.5162	37.963	34.0621	42.3188	40.7185	37.2714	36.0983	36.1209	25.3526	21.8838	20.7481	36.2616
ENSMUSG00000062785	Kcnc3	5	0.219394	1.11181	1.07394	1.80572	1.13627	1.31829	2.12711	1.53783	1.83982	2.75315	1.5861	1.29345
ENSMUSG00000062794	Zfp599	5	0.729996	0.429547	0.39504	0.149794	0.188993	0.170481	0.139382	0.371931	0.158724	0.116676	0.225352	0.304586
ENSMUSG00000062797	Hikeshi	5	1.83994	1.64814	1.79073	2.73703	1.99772	2.60457	2.23827	2.4476	3.2171	3.71181	2.27096	2.45773
ENSMUSG00000062822	4833420G17Rik	5	5.23632	7.60596	6.20796	6.06385	7.68365	6.17921	6.5067	5.18982	9.03455	6.01322	6.15658	5.08162
ENSMUSG00000062825	Actg1	5	0.19817	0.156708	0.158512	0.0720802	0.759049	0.616368	0.61227	0.292715	0.669061	0.140941	0.770763	0.204865
ENSMUSG00000062861	Zfp28	5	0.313764	0.395077	0.456009	0.267512	0.115233	0.160571	0.209996	0.229734	0.158079	0.2705	0.281738	0.368541
ENSMUSG00000062866	Phactr2	5	2.79179	3.5368	2.43686	1.16354	0.841633	1.00912	1.22395	1.22447	1.12662	1.30544	1.04023	1.50025
ENSMUSG00000062867	Impdh2	5	1.70402	0.889291	0.603229	0.922374	1.31399	1.51595	0.962586	1.05954	1.17656	1.32416	1.72733	1.104
ENSMUSG00000062901	Klhl24	5	6.58829	13.7759	16.345	15.8508	5.57988	6.43916	11.766	12.2714	16.2462	9.2834	9.16546	11.5095
ENSMUSG00000062906	Hdac10	5	1.38446	1.10625	1.32008	1.86744	1.63239	1.4995	1.64201	1.42667	1.42041	0.932728	1.03938	1.58256
ENSMUSG00000062908	Acadm	5	46.674	73.7954	53.5717	57.6107	75.0967	73.6018	66.5827	71.8531	57.3972	45.9117	40.0455	50.82
ENSMUSG00000062929	Cfl2	5	13.3706	20.0692	23.073	21.6995	20.2392	19.9559	18.2179	21.6137	22.7992	29.2875	26.629	20.4761
ENSMUSG00000062931	Zfp938	5	1.44337	2.55005	2.7318	2.89021	3.34776	3.08145	2.56743	2.77308	4.30571	3.1541	2.8788	3.06652
ENSMUSG00000062937	Mtap	5	5.76526	7.61451	10.2475	8.64524	6.14019	7.87089	7.85648	10.5981	6.45666	11.5858	10.6551	11.1087
ENSMUSG00000062944	9130023H24Rik	5	1.49336	1.15004	1.13674	1.39003	1.40108	1.8424	1.41363	1.15944	1.02197	1.767	1.45272	1.31604
ENSMUSG00000062949	Atp11c	5	9.07109	40.196	58.653	71.6743	55.0816	60.8805	57.7306	61.5544	36.6176	31.9381	23.4662	46.3384
ENSMUSG00000062960	Kdr	5	10.0675	17.0408	10.709	9.34846	5.5321	6.77458	6.12292	7.18872	6.66288	5.45481	6.17112	7.85923
ENSMUSG00000062963	Ufc1	5	14.835	19.6741	16.0115	20.1563	24.0636	26.3159	24.5173	22.6504	18.8583	18.1988	16.7746	21.5302
ENSMUSG00000062980	Cped1	5	6.92355	9.85923	11.5951	11.8406	13.1347	11.3496	11.9925	9.03851	7.79729	7.34618	6.54641	9.41947
ENSMUSG00000062981	Mrpl42	5	5.61658	6.99825	9.33243	7.5606	6.92947	6.66617	7.18383	8.01915	4.0793	4.26183	3.59333	7.8496
ENSMUSG00000062991	Nrg1	5	0.146379	0.0928016	0.0542256	0.0296908	0.0662691	0.090234	0.353499	0.279728	0.343792	0.809051	1.93001	0.379668
ENSMUSG00000062995	Ica1	5	1.68552	1.49409	1.1655	0.650772	0.614719	1.03737	1.35471	1.35665	0.895605	1.70905	0.903125	1.6767
ENSMUSG00000062997	Rpl35	5	1.82397	0.966669	0.900428	0.94856	0.972972	1.55838	0.838702	1.35374	0.999651	1.47976	1.51213	1.33501
ENSMUSG00000063011	Msln	5	2.58514	1.89436	0.591021	0.169645	0.961892	0.956811	0.476122	0.983389	0.981372	0.483803	0.613438	0.364927
ENSMUSG00000063015	Ccni	5	21.0421	25.6408	31.7532	32.5102	25.4941	21.121	28.3871	25.7792	29.9929	22.5461	22.754	21.0348
ENSMUSG00000063019	Manbal	5	4.77462	6.14989	3.12365	4.05519	4.04789	4.52817	3.74352	4.22237	5.78411	6.97923	6.50936	4.51141
ENSMUSG00000063021	Hist1h2ak	5	1.30177	0.107404	0.0988497	0	0.0868683	0.107347	0.0300114	0.0360417	0.047338	0.0300023	0.0523761	0.157443
ENSMUSG00000063047	Zfp780b	5	0.791962	0.86078	1.11196	1.28869	1.49366	1.16297	1.06454	1.07792	1.02054	1.26743	0.890154	0.971335
ENSMUSG00000063049	Ing2	5	3.61021	3.78096	5.32893	2.73932	1.47216	2.53446	2.67928	3.12439	2.28303	3.46005	2.54715	3.13838
ENSMUSG00000063052	Lrrc40	5	4.60239	4.47368	5.54935	4.15349	3.54926	3.10036	3.32508	5.05412	3.32194	3.04566	2.62043	5.19628
ENSMUSG00000063060	Sox7	5	1.17882	1.51995	1.03399	0.904123	1.0379	0.671147	0.776417	0.706016	0.753433	0.595396	0.810525	0.82423
ENSMUSG00000063065	Mapk3	5	16.4042	15.9215	12.3508	11.2537	6.32672	7.26755	10.9582	14.7279	7.11323	6.42314	10.3024	16.4109
ENSMUSG00000063077	Kif1b	5	5.74582	10.1296	14.3698	17.7039	8.71143	9.55955	13.7227	10.9681	21.8501	16.059	12.8493	10.052
ENSMUSG00000063108	Zfp26	5	1.83669	1.8084	1.61151	1.56338	1.8574	1.55309	1.44259	1.56526	1.56202	1.69664	1.43046	1.44206
ENSMUSG00000063145	Bbs5	5	0.805167	1.07318	1.32152	1.19997	1.45233	1.60407	1.42228	1.28374	1.21979	2.11342	1.70708	1.3429
ENSMUSG00000063146	Clip2	5	1.24687	1.08191	0.619112	0.378871	0.432033	0.494787	0.887042	0.952055	0.4726	0.624206	1.98275	1.28291
ENSMUSG00000063160	Numbl	5	0.303288	0.212971	0.121068	0.0669159	0.114832	0.0651958	0.118737	0.100543	0.107054	0.388267	0.154479	0.20363
ENSMUSG00000063172	Hspb11	5	1.58481	1.90279	2.96174	1.78705	1.04967	1.26301	1.65784	1.6184	1.14123	1.59229	1.3237	1.56687
ENSMUSG00000063179	Pstk	5	0.820489	1.04383	1.18627	1.05659	0.497053	0.807794	0.7623	0.816772	0.386005	0.68704	0.81581	0.874722
ENSMUSG00000063193	Cd300lb	5	1.04165	0.728561	0.333601	0.315401	0.612511	0.459113	0.768638	0.524903	0.679139	0.685683	3.27732	2.83746
ENSMUSG00000063200	Nol7	5	11.945	11.8792	17.4524	12.6249	12.3099	13.276	12.0293	14.9382	10.6034	9.84544	8.83384	12.6931
ENSMUSG00000063229	Ldha	5	154.75	173.054	104.068	109.039	401.101	442.741	339.346	290.677	184.553	129.729	178.762	226.26
ENSMUSG00000063232	Serpina11	5	28.8299	25.1366	10.3744	17.5771	26.8845	24.4954	21.5048	17.3554	22.4947	15.6477	13.9342	16.2795
ENSMUSG00000063234	Gpr84	5	0.482847	0.083965	0.0484684	0.019761	0.0665955	0.108063	0.109179	0.0772656	0.0292447	0.250716	0.444991	0.11271
ENSMUSG00000063236	1110038F14Rik	5	4.88807	4.34554	4.23813	3.90595	4.47768	3.89968	3.92535	4.14835	4.41814	5.39603	4.21571	3.9183
ENSMUSG00000063245	Zfp993	5	0.482721	0.573922	0.296988	0.536778	0.217891	0.144919	0.306357	0.435008	0.235823	0.248751	0.168058	0.404775
ENSMUSG00000063253	Scoc	5	1.9114	0.969034	0.82748	0.988313	1.2998	1.48484	1.12716	1.27722	0.732345	0.745899	1.19137	1.21736
ENSMUSG00000063268	Parp10	5	2.74698	2.42739	2.42884	3.92792	3.92998	3.06674	3.41522	2.94083	3.84982	3.66095	3.84145	3.13971
ENSMUSG00000063273	Naa15	5	5.45053	3.62175	4.84783	4.8672	6.84765	5.43747	5.12555	5.8232	7.95321	7.52178	6.40983	4.84348
ENSMUSG00000063275	Hacd1	5	2.46154	1.53568	2.27966	1.21051	1.78889	2.46788	2.11388	2.12624	2.1619	2.4225	3.3677	1.50413
ENSMUSG00000063281	Zfp35	5	4.8263	3.44625	3.61163	5.41431	5.65209	5.43639	4.52352	5.20232	7.25197	7.2129	5.53318	4.69633
ENSMUSG00000063316	Rpl27	5	1.29865	0.826095	0.888668	0.870324	1.2805	1.71742	1.13098	1.09492	1.68448	1.30018	1.20668	1.0281
ENSMUSG00000063317	Usp31	5	1.97342	1.14054	0.876218	1.39043	1.57583	1.373	1.63605	1.53026	5.47003	5.84713	2.3235	1.31865
ENSMUSG00000063320	1190007I07Rik	5	2.55996	3.70411	4.27499	3.53686	2.24834	2.7791	2.25525	2.59888	2.04039	2.12568	2.43914	2.80719
ENSMUSG00000063334	Krr1	5	4.82623	4.08883	5.04563	5.40833	7.13237	6.21799	4.8576	5.10336	12.4089	10.6319	6.09635	4.58882
ENSMUSG00000063354	Slc39a4	5	12.1845	25.4855	20.1459	19.6755	17.8584	12.6727	15.2735	13.1185	18.221	13.0032	13.4299	18.5433
ENSMUSG00000063358	Mapk1	5	19.1406	15.1885	16.7118	17.4472	16.4972	16.1109	14.9083	16.1241	17.1214	17.7259	16.6504	15.0451
ENSMUSG00000063362	Alg11	5	6.69331	7.52746	8.5488	11.4501	9.94881	10.2115	10.6763	9.43596	11.9271	15.5568	11.1555	7.54887
ENSMUSG00000063382	Bcl9l	5	3.82923	4.19059	4.21985	8.01308	4.12194	6.24237	6.84574	5.70013	4.5905	4.85186	5.98007	3.48703
ENSMUSG00000063383	Zfp947	5	0.310711	0.337317	0.550089	0.277324	0.360311	0.343337	0.353248	0.478042	0.393361	0.272836	0.433322	0.535108
ENSMUSG00000063406	Tmed5	5	10.5927	18.3907	18.3987	17.7589	64.3275	49.9373	31.0733	28.7368	53.6561	43.7657	26.6457	18.7815
ENSMUSG00000063410	Stk24	5	11.3056	5.56881	6.13795	5.68387	5.68717	5.32322	6.28087	6.60514	8.84494	10.2222	7.71887	6.73542
ENSMUSG00000063412	Gm10131	5	0.0496706	0.0777407	0.534374	0.0416162	0.0242412	0.02071	0.0307836	0.126233	0.105022	0.0197587	0.0515316	0.0290188
ENSMUSG00000063415	Cyp26b1	5	0.450424	4.30537	3.08044	6.31777	6.00635	5.11338	2.91769	2.49254	5.13625	1.19596	1.80786	1.35693
ENSMUSG00000063428	Ddo	5	0.334806	1.94558	1.61089	2.28926	1.1857	1.9801	1.63856	1.01025	1.11916	1.63139	1.01575	0.979466
ENSMUSG00000063439	B9d2	5	1.66268	1.18716	1.03956	1.03242	0.769878	1.09003	1.26571	1.42463	1.01323	1.57869	1.45992	1.5122
ENSMUSG00000063445	Nmral1	5	3.29584	2.374	1.98391	1.13372	0.937781	1.40832	1.5203	2.6258	0.664565	0.527815	0.632638	2.75119
ENSMUSG00000063446	Plppr1	5	0.791786	0.957171	0.0892543	0.00685699	0.0144616	0.00607507	0.020684	0.0130579	0	0.00727622	0.00660465	0.00152271
ENSMUSG00000063450	Syne2	5	1.78435	2.27358	2.45597	2.70598	0.937176	1.4615	2.08498	2.83724	2.29214	3.0385	1.63782	2.30982
ENSMUSG00000063455	D630045J12Rik	5	0.302452	0.431246	0.533046	0.536263	0.154867	0.437259	0.420947	0.614815	1.32526	2.84239	0.708498	0.442802
ENSMUSG00000063457	Rps15	5	116.869	76.6371	66.9571	82.0594	94.5066	93.9891	80.0179	91.9423	81.9205	75.8256	86.0523	93.93
ENSMUSG00000063458	Lrmda	5	0.271279	0.345515	0.142655	0.122737	0.130093	0.119428	0.182289	0.245228	0.120537	0.0885947	0.146604	0.218367
ENSMUSG00000063480	Snu13	5	2.78582	1.76005	1.99846	1.66651	2.66859	2.25984	1.87086	2.05288	3.55421	3.52187	2.39493	1.9112
ENSMUSG00000063488	Zkscan7	5	1.53453	2.484	2.85482	5.8435	2.82719	3.83271	3.0217	2.82447	1.98819	2.50679	1.40194	2.47063
ENSMUSG00000063506	Arhgap22	5	0.209602	0.0875913	0.0330289	0.0084085	0.0271249	0.0430127	0.0846787	0.190796	0.0848079	0.273616	1.69358	0.470812
ENSMUSG00000063511	Snrnp70	5	14.8596	11.8524	12.1742	12.4384	11.4956	13.2357	11.8376	12.9556	10.9745	11.286	11.2564	10.95
ENSMUSG00000063524	Eno1	5	4.34483	5.46096	5.22098	5.84478	8.45742	7.59098	6.03222	4.14889	5.54488	5.08289	6.08936	6.92586
ENSMUSG00000063531	Sema3e	5	0.0341608	0.0216616	0.0252884	0.00979272	0.0315095	0.0304493	0.0211261	0.0182284	0.473499	5.31496	1.5719	0.0347965
ENSMUSG00000063550	Nup98	5	6.7472	3.81139	3.46383	4.01337	6.5956	4.95024	5.16023	4.94379	8.73839	9.11468	5.35199	4.82131
ENSMUSG00000063558	Aox1	5	0.687388	1.98682	5.07005	18.2343	8.87657	9.23026	10.8023	14.2213	13.0071	11.5675	10.1891	10.5526
ENSMUSG00000063568	Jazf1	5	1.94015	1.459	0.776891	0.336982	0.460439	0.501507	0.775654	0.72641	0.289148	1.08148	0.859819	0.809066
ENSMUSG00000063576	Klhdc3	5	22.1569	19.9339	16.8081	20.2115	18.1746	21.6414	21.8963	21.3517	21.853	23.0396	25.0936	18.1888
ENSMUSG00000063590	Slc22a28	5	0.0136971	0.0490992	0.283898	8.44119	3.38567	1.50229	1.27407	2.97941	3.38059	2.21537	0.802306	2.34305
ENSMUSG00000063605	Ccdc102a	5	0.680081	0.801783	0.257927	0.204101	0.159738	0.150222	0.229027	0.189477	0.169627	0.111065	0.242059	0.335893
ENSMUSG00000063632	Sox11	5	0.40504	0.298573	0.111358	0.0112923	0.0128804	0.0101959	0.0135375	0.0107126	0.0139195	0.0581747	0.0355458	0.0122434
ENSMUSG00000063652	Slc22a21	5	0.30082	0.146462	0.127063	0.0896489	0.179689	0.107576	0.124085	0.116587	1.21917	0.641353	0.233493	0.133664
ENSMUSG00000063659	Zbtb18	5	3.8367	3.05082	4.371	5.15911	3.67822	5.00434	6.93409	7.12876	4.50785	9.19153	6.65159	5.77492
ENSMUSG00000063663	Brwd3	5	2.52897	2.31369	3.34362	2.33106	3.39866	2.39285	2.80897	2.59497	2.1178	2.28633	2.37891	1.96303
ENSMUSG00000063683	Glyat	5	5.49997	26.3271	42.299	58.3252	50.9679	58.7193	43.92	55.1954	55.3932	46.1363	32.3483	35.8905
ENSMUSG00000063694	Cycs	5	0.49883	0.646129	1.71626	1.09059	1.68897	1.51782	1.18644	1.07169	1.13813	1.03248	0.885546	1.24694
ENSMUSG00000063704	Mapk15	5	0.0978046	0.203291	0.449433	2.72104	0.240891	0.904519	0.79499	1.30102	1.04718	0.763455	1.39064	0.96569
ENSMUSG00000063727	Tnfrsf11b	5	5.14462	5.62925	4.22066	1.18556	3.3879	3.80621	3.66642	2.96243	1.54463	1.88909	6.33031	4.66327
ENSMUSG00000063730	Hsd3b2	5	4.11344	9.80984	8.07347	19.9517	1.13336	1.12205	0.992466	4.86898	1.23145	3.39663	0.397352	5.79635
ENSMUSG00000063760	Rnf217	5	1.31778	2.84022	3.11574	3.84677	3.82939	3.4115	3.95164	3.01977	5.63867	4.73086	3.04171	2.30719
ENSMUSG00000063785	Utp14a	5	5.66423	4.19466	4.81177	5.42467	7.77195	5.52026	5.25405	4.96905	9.7152	8.46846	7.57594	4.58775
ENSMUSG00000063787	Chchd1	5	10.6921	12.2941	14.9372	14.5536	13.5301	14.2968	11.9604	13.7143	11.0096	10.0609	10.368	13.1409
ENSMUSG00000063796	Slc22a8	5	0.252249	0.325522	0.0072442	0.0148869	0	0	0	0.0075633	0	0	0	0.00275437
ENSMUSG00000063800	Prpf38a	5	3.80018	2.85075	2.8098	1.92261	3.21248	2.35222	2.35654	2.88736	3.01363	3.11747	2.87452	2.60375
ENSMUSG00000063801	Ap3s2	5	3.50025	3.90277	4.09074	4.70846	4.48366	5.35404	4.63862	4.90185	4.24966	5.00536	4.66506	4.62222
ENSMUSG00000063802	Hspbp1	5	4.31539	3.12489	2.73787	3.6498	4.98246	4.92768	4.35119	4.32293	3.92243	4.25752	4.36076	4.48328
ENSMUSG00000063804	Lin28b	5	0.78362	0.0101429	0.00428547	0.00370155	0.00376605	0.00305853	0	0.00625017	0.00274613	0.00160423	0.00195811	0
ENSMUSG00000063808	Gpatch1	5	3.31221	4.63666	3.76798	3.76206	3.43449	3.322	3.21527	2.74289	6.32883	6.88089	4.12937	3.16233
ENSMUSG00000063810	Alms1	5	1.0174	0.3712	0.368728	0.183004	0.148931	0.196252	0.256801	0.431136	0.21478	0.30531	0.270587	0.464801
ENSMUSG00000063820	Arl9	5	0.279097	0.0795003	0.0743538	0.320979	0.150775	0.354546	0.258381	0.106622	0.0432322	0.458175	0.324451	0.217278
ENSMUSG00000063838	Cdc42ep5	5	1.662	1.04396	0.71159	0.361307	1.14866	1.21849	1.72649	1.16047	2.23038	1.29528	3.59637	1.3079
ENSMUSG00000063849	Ppcdc	5	1.15001	1.38129	1.2771	2.05719	0.943694	1.69068	1.49647	1.6401	1.08999	1.50652	1.24966	1.65837
ENSMUSG00000063851	Rnf183	5	0	0	0	0	0	0	0	0	0.645091	0.545953	0.0442166	0.0280774
ENSMUSG00000063856	Gpx1	5	340.138	431.634	732.961	982.488	1000.49	919.98	615.91	553.56	687.249	406.675	310.942	449.67
ENSMUSG00000063870	Chd4	5	26.8689	17.6835	19.4645	20.078	15.9106	21.3027	19.6107	21.5944	16.4178	22.3287	26.5108	19.3
ENSMUSG00000063873	Slc24a3	5	0.527239	0.362452	0.155439	0.0890706	0.0884946	0.0407356	0.082064	0.123507	0.0719943	0.763338	0.810434	0.164398
ENSMUSG00000063882	Uqcrh	5	36.5198	47.7206	54.0334	51.6696	57.8116	48.5283	40.6499	44.7846	36.1719	35.0353	33.4068	41.8409
ENSMUSG00000063884	Ptcd3	5	6.94399	7.90672	7.6853	7.75247	8.51283	6.94523	5.874	8.34765	6.54097	6.80128	4.81736	7.31502
ENSMUSG00000063888	Rpl7l1	5	16.9068	15.4219	15.9137	19.8022	27.3254	26.4723	20.7282	19.7468	28.1469	25.8845	23.9595	19.5678
ENSMUSG00000063889	Crem	5	1.55624	2.12798	2.88635	3.31299	9.85162	5.38998	5.39626	3.94956	7.64105	4.1248	5.13331	2.70802
ENSMUSG00000063894	Zkscan8	5	3.08316	3.47849	4.15651	2.8243	2.82231	2.38423	2.31814	2.41965	1.80811	2.67971	2.36715	2.24087
ENSMUSG00000063903	Klk1	5	0.00857157	0.0751607	0.0554851	0.0943613	0.162854	0.149831	0.0951726	0.0609812	0.147802	0.110565	0.302385	0.121164
ENSMUSG00000063904	Dpp3	5	12.6832	9.36966	13.8873	18.6576	16.6592	21.2012	18.541	16.2698	17.2528	19.5284	15.4037	18.383
ENSMUSG00000063919	Srrm4	5	0.644452	1.32664	0.666344	0.650091	2.79614	1.57602	2.45551	1.6325	2.61099	1.66663	1.19475	1.08453
ENSMUSG00000063929	Cyp4a32	5	1.67766	9.62552	7.56069	4.97409	12.9888	12.4893	5.9836	4.12285	9.84303	4.92247	5.39408	4.93332
ENSMUSG00000063931	Pepd	5	4.97276	7.28138	6.64898	10.0427	9.15125	8.85536	8.17207	9.1746	9.55347	8.76936	7.11471	9.45374
ENSMUSG00000063952	Brpf3	5	15.3971	4.94499	4.5119	6.56369	6.52613	7.64034	8.44661	6.43444	8.8922	11.8932	8.30146	4.46871
ENSMUSG00000063972	Nr6a1	5	0.73279	1.82839	1.53711	1.82039	0.896202	0.927335	1.33045	1.22481	1.33509	1.317	1.37489	1.48882
ENSMUSG00000064023	Klk8	5	0.694035	0.374417	0.114182	0.070875	0.137063	0.0471898	0.211015	0.111217	0.0877094	0.051449	0.0885665	0.0789754
ENSMUSG00000064030	Pym1	5	5.85194	6.3743	5.92469	5.16794	6.8264	6.36769	4.99677	5.68716	5.73196	7.27892	6.60607	4.87677
ENSMUSG00000064037	Gpn1	5	1.22958	1.30175	1.37999	1.4517	1.58275	1.80114	1.57147	1.77653	1.35026	1.98152	2.117	1.77324
ENSMUSG00000064061	Dzip3	5	1.63003	0.746633	0.726184	0.618688	0.754106	0.732397	0.794419	1.07973	0.534757	0.697339	0.46392	1.09851
ENSMUSG00000064065	Ipcef1	5	1.38402	1.30616	0.180844	0.0507191	0.0900225	0.0680646	0.0882975	0.0527794	0.0915624	0.0446385	0.157999	0.0842557
ENSMUSG00000064068	Mtx1	5	4.11175	5.2456	4.82968	5.92549	6.24519	5.36326	5.20067	5.87718	5.23578	4.66864	4.07362	5.40463
ENSMUSG00000064080	Fbln2	5	1.43178	1.44868	0.562158	0.200544	0.380167	0.357971	0.54203	0.528497	0.292546	0.160254	0.211399	0.881646
ENSMUSG00000064090	Vrk2	5	1.69534	1.13337	1.35789	0.999744	0.613288	0.87301	0.789479	1.12579	0.698517	0.807101	0.892366	1.44395
ENSMUSG00000064105	Cnnm2	5	2.03567	1.57515	2.05918	2.69984	3.00975	2.12441	2.64977	2.8054	2.79862	2.77417	2.68047	2.33197
ENSMUSG00000064109	Hcst	5	0.570311	0.389258	0.141871	0.204368	0.169306	0.155767	0.164319	0.163833	0.134278	0.0878521	0.191717	0.276662
ENSMUSG00000064120	Mocs1	5	17.2855	19.4892	26.8402	30.5524	25.8478	20.8858	24.774	23.068	31.0047	20.8211	18.8191	17.5371
ENSMUSG00000064127	Med14	5	6.30362	6.29323	6.95327	4.00399	4.97154	4.25711	4.49838	5.78353	4.94048	5.3055	4.81655	4.67577
ENSMUSG00000064128	Cenpj	5	2.9286	1.85457	2.29363	1.36595	0.985321	1.05819	1.49178	2.3135	0.989565	1.47835	1.19455	2.09963
ENSMUSG00000064138	Fam172a	5	2.17184	2.04489	2.11702	1.96102	1.28796	1.44331	1.46836	1.55449	1.08783	1.07173	1.3291	2.03019
ENSMUSG00000064141	Zfp69	5	0.813697	1.03104	0.972607	0.630728	0.232366	0.359461	0.309063	0.453158	0.390781	0.329781	0.567013	0.526329
ENSMUSG00000064145	Arih2	5	3.08397	2.93196	2.80293	3.96077	4.77751	4.71488	3.98173	4.32059	9.08766	7.37513	6.12863	3.22617
ENSMUSG00000064147	Rab44	5	2.1	0.0923544	0.0319912	0.0137278	0.0205832	0.0306996	0.0886975	0.126742	0.0274531	0.0540015	0.244281	0.133318
ENSMUSG00000064179	Tnnt1	5	0.539647	0.393558	0.567334	0.342756	0.332354	0.295073	0.402506	0.470853	0.310655	0.267797	0.188405	0.541326
ENSMUSG00000064181	Rab3ip	5	3.83735	5.74034	8.36802	7.65225	5.48542	6.10232	6.40958	7.93152	5.80468	6.32282	6.34098	5.86088
ENSMUSG00000064202	4430402I18Rik	5	0.310138	0.324767	0.415134	0.203701	0.0196145	0.032729	0.0526106	0.0829875	0.0699788	0.0837813	0.0609773	0.127135
ENSMUSG00000064210	Ano6	5	3.4519	2.67941	1.60002	1.12042	1.56012	1.5972	2.16314	1.91809	1.63227	1.61575	2.39307	3.09483
ENSMUSG00000064215	Ifi27	5	3.72134	3.57776	7.10933	20.9563	23.1848	17.2748	19.063	12.8722	20.5105	19.2875	24.8608	21.0972
ENSMUSG00000064225	Paqr9	5	59.5023	56.284	63.3978	45.0072	69.1172	62.3436	44.9967	39.0853	31.5273	37.8363	22.0994	26.1838
ENSMUSG00000064246	Chil1	5	3.48944	0.115667	0.0637676	0.0306969	0.318291	0.875118	0.81111	0.434852	0.121434	0.13136	0.648519	0.0788545
ENSMUSG00000064247	Plcxd1	5	0.157695	0.123279	0.0219446	0.0841512	0.0670004	0.205183	0.0734193	0.0426743	0.427209	0.289788	0.139443	0.0503102
ENSMUSG00000064254	Ethe1	5	7.0819	9.489	18.9296	30.1977	7.57534	6.72029	12.3599	16.461	7.44381	5.97698	11.3792	20.3925
ENSMUSG00000064259	Vmn1r13	5	0.11075	0.133422	0.449884	0.113849	0.143011	0.147311	0.15231	0.122911	0.122632	0.144165	0.0545894	0.066286
ENSMUSG00000064262	Gimap8	5	2.42798	2.73904	2.63797	1.70853	1.78385	1.9533	2.28772	1.71688	1.40857	1.20972	2.35254	2.07717
ENSMUSG00000064264	Zfp428	5	0.547013	0.300238	0.284549	0.438688	0.555573	0.768762	0.41294	0.506888	0.518742	0.754606	0.711427	0.454722
ENSMUSG00000064267	Hvcn1	5	2.74927	0.837302	0.317934	0.380888	0.29804	0.255205	0.303752	0.338186	0.24162	0.211514	0.547979	0.82501
ENSMUSG00000064284	Cdpf1	5	1.99389	1.39792	1.6248	1.54987	0.782707	2.22368	1.81184	2.18159	0.744129	1.43509	2.31462	1.89795
ENSMUSG00000064288	Hist1h4k	5	0.771377	0.361213	0.087516	0.128564	0.231318	0.370642	0.226562	0.380885	0.0398937	0.305338	0.0323349	0.184213
ENSMUSG00000064289	Tank	5	4.3795	2.96398	5.6736	5.06931	8.78214	5.12276	4.90195	4.47923	8.40559	6.54263	4.5003	4.60705
ENSMUSG00000064294	Aox3	5	20.1967	26.1383	63.8839	266.885	124.193	39.6925	46.5121	63.2161	78.4058	43.5215	18.1944	115.218
ENSMUSG00000064302	Clasp1	5	2.19302	1.27064	1.25116	1.25733	1.36797	1.25891	1.53757	1.44602	2.23702	1.93356	1.8204	1.31442
ENSMUSG00000064307	Lrrc51	5	0.709467	0.680716	0.751408	0.990833	0.633287	0.681752	0.560972	0.524388	0.55307	1.05877	0.909507	0.416016
ENSMUSG00000064325	Hhip	5	1.73281	2.24179	0.746208	0.388101	0.681733	0.988503	0.635801	0.418689	0.480257	0.47758	0.803097	0.321571
ENSMUSG00000064326	Siva1	5	1.75712	0.767413	0.429999	0.537013	0.241942	0.503579	0.527987	0.726877	0.262569	0.350203	0.441052	0.971745
ENSMUSG00000064373	Selenop	5	2253.33	3829.63	3814.87	2688.16	3685.02	3271.2	2655.79	2811.17	2715.74	2184.4	2028.74	2365.91
ENSMUSG00000065952	C330021F23Rik	5	0.262357	0.775275	1.2703	0.65269	0.0432347	0.0402751	0.0543134	1.10805	0.0890592	0.0895987	0.0569023	1.26771
ENSMUSG00000065954	Tacc1	5	8.26325	6.29648	6.33887	7.63642	10.4303	8.36689	6.60481	6.35965	6.89334	6.1127	5.70851	5.59276
ENSMUSG00000065979	Cpped1	5	6.76588	13.6125	21.3478	18.1379	14.5087	11.1679	11.8253	14.5661	7.88147	8.96829	8.11269	14.7736
ENSMUSG00000065990	Aurkaip1	5	10.8438	12.9875	15.888	16.9735	18.5708	17.3703	14.5283	15.4944	14.8486	12.6177	11.2892	14.3331
ENSMUSG00000066000	Zfp979	5	0.392996	0.167188	0.149033	0.375201	0.136748	0.117249	0.109472	0.145702	0.134933	0.1104	0.0742118	0.142385
ENSMUSG00000066026	Dhrs3	5	15.3146	33.5968	41.7042	47.4255	11.126	14.8295	19.9564	24.9201	11.212	11.7594	17.6421	32.9062
ENSMUSG00000066036	Ubr4	5	10.2956	7.97423	8.57865	11.7598	9.31407	9.65158	12.249	10.4281	19.2055	15.6407	14.7753	7.35223
ENSMUSG00000066037	Hnrnpr	5	2.38449	1.65443	1.90788	1.50278	1.25675	1.65839	1.36343	1.45592	1.09074	1.56346	1.65393	1.44599
ENSMUSG00000066042	Med18	5	1.87465	1.57813	0.555014	0.829896	1.04337	1.03418	0.959468	1.25524	1.07899	1.3561	1.01794	1.11109
ENSMUSG00000066043	Phactr4	5	10.9003	13.1096	16.2236	12.6514	11.3166	9.69155	11.6854	12.438	10.2314	12.4517	10.3621	9.06669
ENSMUSG00000066071	Cyp4a12a	5	0.603924	0.56906	1.31505	150.988	97.2485	77.6902	44.2305	25.2938	68.2441	58.242	20.6425	24.1293
ENSMUSG00000066072	Cyp4a10	5	63.0059	106.872	161.272	33.3345	236.747	413.815	153.012	89.818	41.3881	81.2767	43.917	35.6048
ENSMUSG00000066148	Prpf4	5	3.98284	2.8527	2.79123	2.90219	3.77131	3.65206	3.22115	3.88677	3.39849	4.02727	4.24221	3.67634
ENSMUSG00000066149	Cdc26	5	1.38838	1.3484	1.15823	1.33455	1.31535	1.51079	1.29941	1.31194	1.3011	1.49221	1.27359	1.23101
ENSMUSG00000066150	Slc31a1	5	36.9153	52.5295	57.4678	70.9361	63.8899	56.8176	57.8431	58.8272	36.552	37.0681	31.4107	55.6593
ENSMUSG00000066151	Fkbp15	5	6.00579	5.42393	5.67167	5.96902	4.50459	4.84544	5.98526	5.18747	5.83407	5.13899	4.91454	5.23984
ENSMUSG00000066152	Slc31a2	5	3.93346	3.80074	4.30545	3.14342	2.01517	3.41061	2.91169	2.63526	2.83125	2.89035	4.43853	3.32561
ENSMUSG00000066153	Mup21	5	1.17662	1.32057	6.00252	354.515	147.184	99.34	48.9329	37.0936	150.724	155.341	73.5773	107.719
ENSMUSG00000066154	Mup3	5	26.2877	41.745	722.924	8164.23	7960.32	6904.08	3600.98	2268.56	6697.57	4279.35	3570.31	2782.98
ENSMUSG00000066232	Ipo7	5	13.2983	12.169	15.1279	13.6793	17.1503	15.4885	12.8728	14.872	46.05	39.9939	25.9749	12.9621
ENSMUSG00000066233	Tmem42	5	1.61027	2.37386	1.52619	2.616	1.2765	1.30404	2.02782	1.77315	1.72943	1.4278	1.45473	1.38215
ENSMUSG00000066235	Pomgnt2	5	0.937111	0.527184	0.641588	0.705313	0.387343	0.794803	0.529519	0.631811	1.04025	0.951091	1.16649	0.937158
ENSMUSG00000066258	Trim12a	5	1.29792	1.60043	1.74844	1.54042	0.743329	0.732379	0.864366	0.958412	1.57096	1.49493	1.29586	1.25125
ENSMUSG00000066278	Vps37b	5	6.36802	7.20473	3.61023	4.35217	5.40154	6.11052	5.66792	5.46146	27.6867	18.1928	10.5598	4.92087
ENSMUSG00000066306	Numa1	5	12.0529	8.96047	8.60316	8.91021	4.9324	6.70683	7.49658	7.38794	6.38449	8.25729	6.79211	6.83962
ENSMUSG00000066319	Rtp3	5	15.4022	17.4365	35.5226	26.5846	15.5398	17.4247	19.1221	16.9795	9.66983	15.1257	13.7465	16.5613
ENSMUSG00000066324	Impad1	5	12.2551	19.4118	19.8626	14.6714	20.2396	15.5741	16.0395	19.7306	25.3056	25.1506	18.9384	14.3593
ENSMUSG00000066357	Wdr6	5	3.8901	2.96228	2.46703	3.34726	1.16731	1.76337	1.76936	2.54421	2.04633	1.75291	2.55087	3.26297
ENSMUSG00000066361	Serpina3c	5	0.22951	0.396217	1.20816	2.08198	5.99213	4.22931	2.55068	2.00311	3.1016	1.91649	1.18638	1.5633
ENSMUSG00000066363	Serpina3f	5	2.21646	2.89895	2.14618	1.29116	4.15867	2.97792	2.26039	1.6198	2.17368	2.68033	1.9674	1.2849
ENSMUSG00000066364	Serpina3b	5	0.49123	0.130457	0.165782	0.0957226	0.333831	0.301483	0.212087	0.194195	0.20266	0.14752	0.0619957	0.119941
ENSMUSG00000066366	Serpina1a	5	256.13	399.734	402.847	342.211	400.63	322.098	322.729	298.869	252.594	211.348	146.661	295.816
ENSMUSG00000066406	Akap13	5	5.82798	3.92799	4.04047	5.63678	4.87091	3.71992	5.51325	4.30963	15.2987	5.90797	5.92054	3.59781
ENSMUSG00000066415	Msl2	5	8.72993	6.65575	8.40446	8.29553	7.44803	6.41056	7.07384	7.03164	9.66591	8.71985	6.21606	6.70282
ENSMUSG00000066440	Zfyve26	5	2.19371	1.42505	1.87118	2.76613	1.32247	1.80948	2.71172	2.19144	2.38681	2.38019	2.19158	1.94008
ENSMUSG00000066441	Rdh11	5	10.0725	4.62889	34.5669	24.7359	10.5163	9.70645	13.4974	14.6543	7.92257	8.20691	15.0813	18.9976
ENSMUSG00000066442	Mthfs	5	0.0981906	0.245748	0.310871	0.19214	0.135275	0.125138	0.137499	0.105182	0.076176	0.111123	0.0750732	0.150148
ENSMUSG00000066456	Hmgn3	5	0.744136	0.642676	0.762188	0.247804	0.340029	0.320576	0.305638	0.319105	0.282915	0.307342	0.589679	0.701918
ENSMUSG00000066513	Klk1b4	5	0.13373	0.608655	4.76075	2.12408	1.77562	0.499846	0.413861	0.94263	1.32342	0.914089	0.948015	3.10289
ENSMUSG00000066551	Hmgb1	5	2.72875	2.37518	2.11222	1.969	1.94865	1.80083	1.85747	2.17169	1.44683	1.29023	1.05944	2.07642
ENSMUSG00000066568	Lsm14a	5	10.4579	6.15903	6.81348	5.92871	8.61975	7.88276	7.02828	7.2404	9.56899	9.8841	7.96709	7.24425
ENSMUSG00000066571	4931406P16Rik	5	5.05551	4.70275	3.29132	2.9453	3.65859	2.8135	3.42073	2.80745	5.42656	3.2728	3.0244	2.91524
ENSMUSG00000066595	Flvcr1	5	2.23499	1.3494	1.19838	1.02681	2.52643	1.91989	1.996	1.69006	3.8498	4.2733	3.08222	2.05341
ENSMUSG00000066613	Zfp932	5	1.27781	1.04755	1.49514	1.66331	0.86208	1.25041	1.0449	1.19511	0.621072	0.629519	0.985767	1.28591
ENSMUSG00000066621	Tecpr1	5	0.686603	0.986394	0.749596	1.06711	0.586482	0.768042	0.845081	0.629009	0.581988	0.526098	1.01777	0.832883
ENSMUSG00000066637	Ttc32	5	2.83241	3.40463	5.66452	5.21553	4.74995	5.61746	4.73995	5.06401	3.11634	3.42119	2.94039	4.37058
ENSMUSG00000066640	Fbxl18	5	0.743741	0.833907	0.8184	1.01384	0.576312	0.728393	0.892014	0.803384	0.777543	0.988157	0.879672	0.810305
ENSMUSG00000066643	Wdr35	5	0.780096	0.886604	0.827279	0.861726	0.677393	1.01597	0.821429	0.935306	0.477073	0.495312	0.693443	0.932931
ENSMUSG00000066647	Gm5113	5	0.529872	0.866998	0.684928	1.36212	1.25489	1.29081	1.1267	0.698379	0.965048	0.976621	0.737753	0.770404
ENSMUSG00000066677	Ifi208	5	0.510933	0.46456	0.641655	0.384307	0.24563	0.177626	0.1744	0.163986	0.289335	0.321171	0.426322	0.302604
ENSMUSG00000066682	Pilrb2	5	1.67915	1.22195	0.997778	0.525894	0.727173	0.589842	0.521184	0.391345	0.786612	0.623855	1.38279	0.696387
ENSMUSG00000066684	Pilrb1	5	1.47687	1.24754	1.05666	0.826555	0.84513	0.481111	0.805903	0.554711	0.894803	0.916522	1.60803	0.99433
ENSMUSG00000066687	Zbtb16	5	2.19855	4.19899	3.02554	5.20647	9.50808	11.1752	8.05566	4.10168	9.4088	4.24426	1.8235	1.65857
ENSMUSG00000066735	Vkorc1l1	5	8.6672	6.96118	7.60759	11.2379	14.0061	14.5388	12.2598	11.9155	18.1099	16.9385	10.4551	10.8027
ENSMUSG00000066798	Zbtb6	5	3.51463	3.14485	2.51308	3.47348	4.36064	3.55394	3.32751	3.26523	4.8173	4.50171	3.40458	2.78604
ENSMUSG00000066800	Rnasel	5	6.81142	2.14342	1.04829	0.715775	0.730587	0.570505	0.8685	0.650213	1.29135	0.741076	0.717383	1.15852
ENSMUSG00000066829	Zfp810	5	1.46246	1.43641	1.18406	1.55454	2.17411	2.06476	1.23626	1.61509	1.33192	1.23806	1.0516	1.69337
ENSMUSG00000066838	Zfp772	5	0.599945	0.851887	0.697995	1.00703	0.798858	0.90731	0.734577	0.739988	0.702196	0.929226	1.48379	0.771068
ENSMUSG00000066839	Ecsit	5	4.65567	8.06363	9.58972	14.4155	11.2014	11.792	9.44261	9.72568	8.49074	8.04857	6.85064	9.38336
ENSMUSG00000066842	Hmcn1	5	1.7	1.41513	0.72627	0.266978	0.200414	0.13856	0.240705	0.234801	0.146316	0.174038	0.187651	0.291898
ENSMUSG00000066861	Oas1g	5	0.353549	0.303852	0.211793	0.239298	0.264465	0.196296	0.203898	0.0552691	0.290243	0.236281	0.503039	0.446406
ENSMUSG00000066877	Nck2	5	2.05081	1.87453	0.901889	0.442179	0.403382	0.446187	0.708431	1.10553	0.6116	0.732284	0.80818	1.29248
ENSMUSG00000066880	Zfp617	5	2.11372	2.18576	2.7612	2.98729	3.81024	3.06894	3.10435	2.80241	4.53274	3.90337	2.85466	2.16831
ENSMUSG00000066892	Fbxl12	5	1.29059	1.03265	0.818972	1.55621	1.09035	1.13975	1.00555	1.0102	1.66456	1.7377	0.999587	0.925364
ENSMUSG00000066894	Vsig10	5	0.970247	1.33342	0.715759	0.25712	0.295986	0.282728	0.415987	0.434929	0.263532	0.19506	0.295135	0.525117
ENSMUSG00000066900	Suds3	5	3.672	4.93067	5.30677	6.29706	4.88195	4.52109	5.42181	5.96017	5.31286	4.63382	5.00517	5.38406
ENSMUSG00000066979	Bub3	5	6.63587	3.80935	4.11574	3.70963	4.306	4.5411	3.89667	6.09418	4.22507	4.27446	4.08902	6.12814
ENSMUSG00000066983	Gm16519	5	0.266199	0.138398	0.0872664	0.0686189	0.14759	0.24053	0.259434	0.480775	0.297928	0.267154	0.409348	0.590889
ENSMUSG00000067071	Hes6	5	3.45768	2.62325	6.64242	28.9723	4.20179	4.37729	5.36591	6.14276	6.52855	7.51912	6.19994	7.20154
ENSMUSG00000067144	Slc22a7	5	0.522927	33.8792	16.9916	21.0715	24.7598	14.8381	6.42562	10.9118	13.5585	9.63148	4.88324	9.79713
ENSMUSG00000067148	Polr1c	5	5.81169	4.30921	4.12495	5.19704	6.81105	7.39085	4.98829	5.55631	8.65044	10.1479	9.40269	5.21786
ENSMUSG00000067150	Xpo5	5	9.22761	5.60396	6.23116	6.78515	10.5829	9.08788	8.11299	8.89673	9.81798	12.7356	8.24089	7.85946
ENSMUSG00000067158	Col4a4	5	0.258987	0.504025	0.447164	0.0726042	0.0513694	0.0361811	0.0308408	0.068925	0.0362475	0.0198203	0.026122	0.0438027
ENSMUSG00000067194	Eif1ax	5	9.59598	6.94452	9.19151	9.02003	10.0182	8.29656	7.2464	8.76041	7.45058	7.91298	7.73998	8.78809
ENSMUSG00000067199	Frat1	5	1.44131	1.21287	1.35374	0.785497	0.688174	0.844823	1.10636	1.09348	2.31318	0.879802	1.23029	1.11103
ENSMUSG00000067212	H2-T23	5	25.6503	37.3933	21.3914	27.9671	31.4512	20.6964	19.9871	18.3089	24.5016	18.4234	19.8872	24.8453
ENSMUSG00000067219	Nipal1	5	23.2576	28.4613	12.9331	1.39086	5.5384	4.16365	12.2036	9.17683	5.86111	5.09221	2.72334	2.76664
ENSMUSG00000067225	Cyp2c54	5	6.80598	10.8411	193.214	145.061	162.609	119.718	47.0018	135.2	68.1503	25.7343	26.3984	26.0268
ENSMUSG00000067235	H2-Q10	5	70.0573	95.6089	280.167	314.078	300.062	225.545	189.25	187.626	241.132	142.186	119.775	226.305
ENSMUSG00000067274	Rplp0	5	117.317	48.9117	47.2666	50.4854	64.6799	68.4798	68.3086	62.3763	68.2235	69.0612	75.8576	68.6568
ENSMUSG00000067276	Capn6	5	3.43917	2.14102	0.822324	0.11207	0.0693309	0.0847109	0.11258	0.206568	0.0667924	0.0886458	0.0664683	0.481257
ENSMUSG00000067279	Ppp1r3c	5	16.0659	17.9702	24.7294	21.3111	7.76046	22.5359	14.2734	14.9543	3.85415	8.74657	22.283	10.8645
ENSMUSG00000067288	Rps28	5	3.43255	1.99053	2.72684	2.20711	2.55888	2.72695	2.61823	2.70746	2.36003	2.57554	2.73522	2.27563
ENSMUSG00000067336	Bmpr2	5	3.32841	6.14871	6.6402	5.40574	5.11724	4.60303	4.95658	4.26614	5.52737	5.54694	4.75694	4.09315
ENSMUSG00000067365	Tmem128	5	3.2019	3.22668	3.29287	3.31666	4.75296	4.19396	3.8561	3.67578	5.58113	5.54199	4.4487	3.83581
ENSMUSG00000067367	Lyar	5	9.42166	6.17184	10.893	6.08664	9.16491	8.45422	6.344	8.58812	10.2797	14.7847	10.6284	6.89217
ENSMUSG00000067369	Trmt2b	5	4.15377	7.27389	6.93114	8.72823	6.95425	5.01608	5.83715	6.58062	4.47573	3.27472	3.53466	7.58784
ENSMUSG00000067370	B3galt4	5	0.548479	0.254776	0.107447	0.0598155	0.0912483	0.127446	0.152564	0.0495968	0.165917	0.0581607	0.264389	0.307714
ENSMUSG00000067377	Tspan6	5	2.37932	1.51721	0.509078	0.158395	0.297919	0.200046	0.280692	0.33327	0.189016	0.174683	0.362208	0.626989
ENSMUSG00000067424	Zfp563	5	1.15686	1.61977	1.47351	1.77338	1.39312	1.606	1.4408	1.49434	1.06855	0.970352	1.40431	1.19242
ENSMUSG00000067430	Zfp763	5	1.28688	1.93537	1.58798	0.894949	0.820076	0.963806	0.814782	1.08252	0.583722	0.404066	0.718545	1.36443
ENSMUSG00000067567	Hdac8	5	1.01732	1.02286	1.25744	0.957644	0.814476	1.21428	1.39248	1.34196	0.640609	1.01294	1.02209	1.27091
ENSMUSG00000067586	S1pr3	5	1.25492	2.05728	0.832692	0.402598	0.842048	0.812724	1.14151	1.11473	0.640625	0.487887	1.13261	1.16204
ENSMUSG00000067608	Pcna-ps2	5	1.47864	0.446249	0.723106	0.211817	0.20034	0.147905	0.17741	0.65359	0.386476	0.19329	0.369495	0.546444
ENSMUSG00000067629	Syngap1	5	0.821849	0.410282	0.323766	0.286016	0.167661	0.271323	0.2881	0.202784	0.151088	0.254011	0.218567	0.280355
ENSMUSG00000067656	Slc22a27	5	1.94693	38.7	24.1932	0.292283	0.645842	0.291586	0.279037	0.532512	0.121148	0.129985	0.0830698	0.07323
ENSMUSG00000067713	Prkag1	5	23.9188	16.6787	13.3473	16.2906	17.1451	18.4912	16.7085	20.0314	15.1704	13.4141	17.4116	18.8513
ENSMUSG00000067714	Lpar5	5	0.477113	0.314147	0.086767	0.0909905	0.0809295	0.11685	0.085479	0.122039	0.0787781	0.0898621	0.175267	0.413253
ENSMUSG00000067722	BC003965	5	3.79495	3.72717	4.03657	5.68016	5.13707	5.73486	4.32821	4.08908	4.24648	6.02846	4.70319	4.28155
ENSMUSG00000067780	Pi15	5	0.395407	0.970521	0.791506	0.0725596	0.0975656	0.0350301	0.177555	0.056866	0.0091218	0.0321665	0.238414	0.149821
ENSMUSG00000067786	Nnat	5	1.2767	0.422171	0.0856463	0.00731037	0.0589691	0.0375697	0.00691487	0.057735	0.0136105	0.007951	0.0359574	0.0789483
ENSMUSG00000067787	Blcap	5	3.86016	5.11541	6.92361	8.10095	9.07157	9.59778	8.21193	6.65914	27.2636	19.2259	12.2318	6.87465
ENSMUSG00000067813	Xkr9	5	3.53434	6.46391	13.1498	18.9981	9.33047	10.1301	11.8928	16.7093	37.1464	23.6658	14.8911	13.7696
ENSMUSG00000067818	Myl9	5	15.8909	7.35059	7.08207	1.36529	2.17236	1.94084	1.40622	2.26923	1.59777	0.483108	2.5431	5.77859
ENSMUSG00000067825	Pex26	5	2.00999	2.73117	2.193	6.11365	5.1078	3.9052	4.28921	4.34059	4.40748	3.35521	2.41742	2.81256
ENSMUSG00000067847	Romo1	5	11.6573	14.2293	12.9452	15.3546	13.9046	16.0881	11.3486	12.0193	11.3038	10.8712	10.152	12.4139
ENSMUSG00000067851	Arfgef1	5	8.87587	9.49498	12.0832	14.5562	12.862	13.4279	14.2227	13.7948	17.2162	17.6205	13.5067	11.7721
ENSMUSG00000067873	Htatsf1	5	7.59243	7.81653	11.0876	8.04264	8.59279	8.29294	7.32724	8.25024	5.9642	7.12096	6.04976	6.9444
ENSMUSG00000067878	Map7d3	5	0.376897	0.149223	0.114278	0.0622238	0.0424103	0.0195949	0.105131	0.0874308	0.0682484	0.037111	0.0609986	0.263194
ENSMUSG00000067879	3110035E14Rik	5	0.0182239	0.009053	0.0203172	0.00410647	0.24655	0.358407	0.254415	0.493858	0.035489	0.0178653	0.0907235	0.121061
ENSMUSG00000067889	Sptbn2	5	2.16274	12.7196	13.6755	12.6744	9.21113	9.60222	10.3239	10.6236	7.34932	5.49952	5.37086	9.74933
ENSMUSG00000067916	Zfp991	5	0.480699	0.226215	0.12877	0.117864	0.157991	0.106694	0.159577	0.0937762	0.116237	0.0793302	0.0977998	0.280334
ENSMUSG00000067924	Rtl8b	5	0.743795	0.776982	0.660685	0.371993	0.520896	0.675525	0.674905	0.684806	0.477794	0.296738	0.609576	0.87632
ENSMUSG00000067925	Rtl8a	5	0.647348	0.607159	0.583012	0.511697	0.493161	0.536995	0.520817	0.608229	0.37506	0.336978	0.467062	0.620922
ENSMUSG00000067928	Zfp760	5	2.7981	2.58431	3.43872	2.1243	1.56636	1.93705	1.982	2.43331	1.48731	1.63673	1.82623	2.62907
ENSMUSG00000067931	Zfp948	5	3.62073	3.54714	3.53879	2.48557	4.2393	3.14974	3.94343	5.29432	6.14954	5.60446	4.10393	4.38265
ENSMUSG00000067942	Zfp160	5	4.09163	4.28768	4.09121	3.44342	5.11891	3.8306	3.15918	3.60889	4.47008	3.96694	2.82258	3.41041
ENSMUSG00000067995	Gtf2f2	5	7.75022	5.37265	6.98644	6.02645	10.1896	9.34412	7.32488	6.8393	17.184	17.6324	10.5665	7.39054
ENSMUSG00000068011	Mkrn2os	5	3.3464	3.81893	8.19986	6.37334	6.53343	9.34617	9.03843	9.63259	6.00181	4.71517	4.92845	7.02738
ENSMUSG00000068015	Lrch1	5	2.15361	2.27439	1.95345	1.46705	1.08934	1.11111	1.35609	1.18898	1.24178	1.02707	1.26183	1.54319
ENSMUSG00000068036	Afdn	5	4.61286	6.63106	7.4317	9.0364	16.8232	16.0436	13.571	11.4665	10.8516	10.7065	8.62209	8.05293
ENSMUSG00000068037	Mas1	5	0.114244	0.647593	0.0803317	0.114417	0.0134785	0.0389159	0.0342952	0.187201	0.022052	0.020671	0.00338747	0.0188507
ENSMUSG00000068039	Tcp1	5	31.3965	18.8226	21.9552	22.3778	29.4399	28.4763	22.157	28.2019	34.1714	40.4301	34.6332	25.436
ENSMUSG00000068040	Tm9sf4	5	8.74637	9.2781	9.01162	11.587	13.1869	11.2499	13.4496	11.463	11.8438	12.2132	10.6965	10.0625
ENSMUSG00000068083	Cyp2d40	5	0.762268	4.30423	5.21828	19.9732	24.5692	23.3153	19.2524	13.9297	23.6016	17.4084	12.3327	14.6226
ENSMUSG00000068085	Cyp2d11	5	0.329206	0.268491	0.392707	1.22206	1.07279	0.81664	0.747625	0.576668	0.957389	0.657437	0.640336	0.65381
ENSMUSG00000068086	Cyp2d9	5	40.0928	28.0266	60.5735	429.18	323.028	290.554	176.315	183.36	326.487	251.336	122.333	150.984
ENSMUSG00000068101	Cenpm	5	4.88501	7.51631	5.42803	1.04437	0.957329	1.20077	0.797326	7.54006	0.280675	0.300404	0.122982	4.78418
ENSMUSG00000068105	Tnfrsf13c	5	2.74202	0.448614	0.108141	0.139607	0.0515427	0.0724471	0.0700914	0.073149	0.0511182	0.0407608	0.0590229	0.139242
ENSMUSG00000068114	Ccdc134	5	1.8057	1.10059	1.18669	1.84323	3.00197	4.39668	1.98464	2.18232	3.62971	5.13733	4.07416	1.87647
ENSMUSG00000068115	Ninl	5	1.91823	0.227286	0.185092	0.117768	0.149786	0.157552	0.139658	0.18634	0.202484	0.388938	0.253489	0.268743
ENSMUSG00000068129	Cst7	5	1.79959	0.221724	0.123818	0.0406813	0.0180949	0.030126	0.131501	0.0656704	0.0126236	0.0699111	0.176835	0.111329
ENSMUSG00000068130	Zfp442	5	0.375277	0.4826	0.587312	0.439332	0.690339	0.43931	0.331536	0.410178	0.224948	0.214341	0.305884	0.41342
ENSMUSG00000068134	Zfp120	5	2.84492	3.70359	3.97057	3.67161	3.20844	2.85364	2.6485	2.80935	3.72005	2.85479	3.04266	3.26609
ENSMUSG00000068184	Ndufaf2	5	2.16062	2.50602	3.59908	2.62259	2.41433	2.47071	2.19057	3.35716	2.29947	2.33921	1.96006	2.68584
ENSMUSG00000068196	Col8a1	5	0.055382	0.273839	0.484949	0.216246	0.129575	0.224619	0.224151	0.23168	0.0983616	0.116332	0.352116	0.806683
ENSMUSG00000068205	Macrod2	5	0.158116	0.298277	0.314905	0.220897	0.142058	0.257056	0.161095	0.246766	0.0955149	0.184091	0.166852	0.216399
ENSMUSG00000068206	Pick1	5	1.39975	1.6192	1.43768	1.73091	1.8376	2.16556	2.2523	1.86435	1.82603	1.48469	1.27525	1.57141
ENSMUSG00000068220	Lgals1	5	29.4061	15.428	11.1121	14.1036	8.04584	9.14874	10.8762	16.1834	10.1325	5.77934	16.2118	45.2632
ENSMUSG00000068227	Il2rb	5	1.61339	1.42107	0.430594	0.482914	0.580525	0.380437	0.482417	0.31535	0.567239	0.456959	0.687717	0.572041
ENSMUSG00000068240	Gm11808	5	0.172438	0.208764	1.07598	0.304372	0.102404	0.135512	0.0951414	0.18543	0.383948	0.133351	0.101698	0.128682
ENSMUSG00000068245	Phf11d	5	0.597781	0.790643	0.79962	0.633681	0.754985	0.436079	0.644756	0.434715	0.75148	0.850374	1.29377	0.733486
ENSMUSG00000068246	Apol9b	5	0.62372	3.01457	13.0947	27.6759	5.52469	3.81702	7.03814	6.82255	8.60509	13.8792	10.7664	12.7038
ENSMUSG00000068250	Amn1	5	0.346666	0.429822	0.541292	1.11543	0.726914	0.637217	0.675723	0.738238	0.668768	0.66736	0.673943	0.721239
ENSMUSG00000068263	Efcc1	5	0.185809	0.412484	0.211914	0.111933	0.0420249	0.0421107	0.102423	0.0975401	0.153221	0.118708	0.0545612	0.154418
ENSMUSG00000068264	Ap5s1	5	4.02734	4.34819	4.80775	4.88898	7.07257	5.62159	5.48001	5.75058	6.79517	4.91772	5.72546	4.90176
ENSMUSG00000068267	Cenpb	5	8.85958	8.31893	7.65375	10.7757	8.17453	10.7286	10.67	11.8348	11.5803	11.2468	11.2088	10.6059
ENSMUSG00000068270	Shroom4	5	0.587869	0.561732	0.31096	0.267802	0.394331	0.32376	0.291698	0.273379	0.322737	0.830443	0.649278	0.312035
ENSMUSG00000068284	Usf3	5	5.60615	7.38079	10.9768	9.31419	5.89737	6.44016	7.52734	7.85008	4.35044	5.20042	4.41162	6.18964
ENSMUSG00000068290	Ddrgk1	5	22.8315	36.0124	56.5447	48.928	47.5458	36.6059	34.8753	34.5345	36.9981	31.2631	29.0642	30.0974
ENSMUSG00000068299	Nat8f4	5	1.16341	1.73889	1.87793	2.24303	2.28934	1.79218	2.19888	1.85612	4.11468	2.7047	4.57154	2.50124
ENSMUSG00000068328	Aup1	5	20.4647	22.009	27.746	36.6297	34.1122	28.8305	33.1055	30.9009	28.967	26.7888	27.263	27.7911
ENSMUSG00000068329	Htra2	5	5.8655	2.58565	2.04655	3.02391	2.08319	2.70706	2.52279	2.6637	2.32256	2.03155	2.32827	2.84541
ENSMUSG00000068335	Dok1	5	3.10706	0.849143	0.264459	0.484533	0.626488	0.39534	0.570035	0.43615	0.635844	0.465331	1.14082	1.29116
ENSMUSG00000068349	Gml	5	0	0.0366405	0	0	0	0.0257849	0.0109785	0	1.67395	2.07947	0.432243	0.0467534
ENSMUSG00000068391	Chrac1	5	4.43278	4.80914	3.67188	3.22005	2.55017	3.69175	3.31878	3.55358	2.88251	3.41401	3.83908	3.37441
ENSMUSG00000068392	Rnase13	5	0	0.0208757	0.164471	0.777242	0.0862629	0.301504	0.281301	0.25042	0.112642	0.144572	0.0640204	0.313024
ENSMUSG00000068394	Cep152	5	2.93141	1.51734	1.40687	0.611524	0.508604	0.728203	0.802229	1.23591	0.473718	0.592598	0.838102	0.759304
ENSMUSG00000068407	Rnase12	5	0.533994	0.106518	0.0602729	0.0242135	0	0.0817743	0.0187924	0.0180397	0	0	0.0431681	0.0164489
ENSMUSG00000068417	Pnp2	5	1.65134	0.228909	0.144172	0.0893125	0.156969	0.296087	0.125264	0.245172	0.187147	0.040908	0.135019	0.145361
ENSMUSG00000068457	Uty	5	0.677688	0.739409	3.04857	2.85396	3.06211	2.24131	2.92464	2.61545	3.4687	2.24114	1.9801	2.42716
ENSMUSG00000068479	Mfap1a	5	2.77246	1.78928	1.58124	1.77929	2.02106	1.64604	1.61939	1.51033	2.3211	1.77541	1.7043	1.63913
ENSMUSG00000068522	Aard	5	0.68178	1.48651	1.05996	0.252691	0.208657	0.195491	0.261674	0.466583	0.106227	0.171667	0.111975	0.524761
ENSMUSG00000068523	Gng5	5	1.99348	2.07104	1.96386	2.21726	2.60258	2.51888	2.22361	2.60521	2.24524	2.98236	2.21822	2.28302
ENSMUSG00000068551	Zfp467	5	1.98763	2.45604	3.54766	5.69015	0.863888	1.63111	2.2855	2.64208	1.1071	1.44128	1.69232	3.05362
ENSMUSG00000068566	Myadm	5	26.4994	22.6883	21.3881	9.99434	30.5129	16.9261	19.3746	15.521	7.80728	7.5928	12.6449	16.6046
ENSMUSG00000068580	Zfyve19	5	3.04295	3.31909	4.09709	4.62917	3.68994	4.8666	3.98735	4.54162	4.96489	5.88894	4.67224	3.95036
ENSMUSG00000068587	Mgam	5	8.71527	13.2976	27.8867	29.4853	20.2661	15.6498	19.9937	19.6465	12.3036	9.29345	7.91098	18.1207
ENSMUSG00000068600	Gml2	5	0	0	0	0	0	0.0109501	0	0	0.792669	1.12788	0.228425	0.0381305
ENSMUSG00000068604	Gm8225	5	0.333437	0.200643	0.19179	0.213539	0.198622	0.305248	0.199413	0.223724	0.290196	0.274978	0.293374	0.370533
ENSMUSG00000068606	Gm4841	5	0.0781845	0.0291346	0.155387	0.243978	0.0429186	0.0148651	0.0249354	0.0615829	0.192456	0.516982	0.227377	0.124863
ENSMUSG00000068663	Clec16a	5	1.90446	2.53258	3.52678	4.34795	4.38746	3.05966	3.80388	3.55393	3.23033	3.29388	2.99291	3.16847
ENSMUSG00000068686	Cd59b	5	0.667439	0.254988	0.504366	0.810243	0.27877	0.297751	0.22699	0.43147	0.302741	0.369552	0.211989	0.476299
ENSMUSG00000068699	Flnc	5	0.193665	0.0866251	0.0161554	0.00457743	0.0371387	0.0310602	0.0429147	0.0258661	0.108717	0.557334	0.89064	0.148495
ENSMUSG00000068732	Tmem167b	5	9.55333	10.8456	12.0743	14.5425	15.1912	16.5863	14.2568	13.7607	16.8924	19.571	16.3902	13.447
ENSMUSG00000068735	Trp53i11	5	3.1197	4.2888	1.64652	1.55533	0.914179	0.535999	1.8293	1.22067	0.965271	0.701498	1.22274	1.88817
ENSMUSG00000068739	Sars	5	8.98481	5.59973	9.16543	8.83882	8.88795	11.5832	11.1732	10.1678	26.1734	30.2201	24.1903	8.98134
ENSMUSG00000068742	Cry2	5	3.44624	4.51589	3.23677	4.77867	3.91317	4.05806	2.984	2.65306	5.91262	4.96284	2.07479	2.26533
ENSMUSG00000068744	Psrc1	5	2.29989	0.695236	0.337781	0.0526813	0.0260594	0.042958	0.049545	1.32644	0.0374657	0.0231094	0.0833789	1.21795
ENSMUSG00000068747	Sort1	5	8.79293	7.48177	7.81769	8.37911	1.68345	2.9198	4.04419	5.09875	2.7674	2.86699	4.24724	6.92771
ENSMUSG00000068749	Psma5	5	7.79804	7.64364	11.5438	8.48063	8.4147	9.20769	8.01239	7.44784	14.9745	15.7971	9.35139	6.4858
ENSMUSG00000068758	Il3ra	5	0.945155	0.82232	0.328848	0.400475	0.451571	0.428826	0.642342	0.46566	0.589319	0.461604	0.903244	1.07736
ENSMUSG00000068762	Gstm6	5	4.40935	6.7365	38.0237	40.1518	27.41	15.3265	15.2596	19.8211	20.8569	16.1115	11.0035	14.9054
ENSMUSG00000068798	Rap1a	5	9.78996	8.23421	10.4608	9.39947	9.03537	8.37729	7.51156	9.08588	7.91576	9.15658	7.86949	8.14468
ENSMUSG00000068823	Csde1	5	21.5593	22.4309	25.3243	29.1038	37.3424	32.2241	28.9992	31.5737	39.8065	36.2705	31.6699	25.4659
ENSMUSG00000068854	Hist2h2be	5	3.92639	4.04605	4.59494	1.28611	0.859487	1.12503	1.25799	2.39752	0.561604	1.33173	1.35433	2.99007
ENSMUSG00000068855	Hist2h2ac	5	0.597657	0.133571	0.0820642	0.0313379	0.170843	0.217779	0.184428	0.100118	0	0.124848	0.124922	0.086516
ENSMUSG00000068856	Sf3b4	5	3.1824	2.38655	3.72196	2.00348	2.23998	1.60374	2.13545	1.95987	3.59134	5.85839	3.0304	1.76559
ENSMUSG00000068874	Selenbp1	5	12.511	21.7614	22.9098	42.4058	24.4762	13.2637	16.4318	17.5342	21.8446	10.1152	5.56257	21.8146
ENSMUSG00000068876	Cgn	5	4.96395	5.11974	7.3787	6.3403	2.11483	5.59459	6.53952	5.61067	1.46901	2.57571	7.71726	4.70095
ENSMUSG00000068877	Selenbp2	5	9.25282	31.1032	48.2394	339.663	116.93	55.656	7.48879	25.0736	89.9418	58.9654	8.45743	51.5128
ENSMUSG00000068882	Ssb	5	59.4311	47.3578	66.7704	40.1827	56.8911	48.3436	40.1687	51.1894	61.7969	65.9677	50.8264	40.556
ENSMUSG00000068917	Clk2	5	4.31732	4.20478	3.89616	4.04544	3.90639	3.56726	3.78071	3.3508	3.53377	4.36571	3.73809	2.88562
ENSMUSG00000068921	Dap3	5	4.0791	3.91383	3.45455	4.08971	4.19937	3.65238	3.46458	4.149	3.30316	2.66776	2.67386	4.05206
ENSMUSG00000068922	Msto1	5	1.1896	0.989961	0.996588	1.05787	0.70707	1.05961	0.955252	0.999142	0.778822	1.31348	1.9633	1.24439
ENSMUSG00000068923	Syt11	5	0.325528	0.46081	0.387677	0.720809	0.36458	0.538663	0.710889	0.501117	0.196457	0.346877	0.461053	0.660501
ENSMUSG00000068959	Zfp619	5	0.556152	0.636018	0.435683	0.471831	0.630335	0.441091	0.457404	0.318678	0.388102	0.402061	0.379211	0.424564
ENSMUSG00000068966	Zbtb34	5	3.02259	2.55927	1.81707	1.07624	1.10029	1.23495	1.21143	1.25714	2.21806	1.79707	1.58435	1.28054
ENSMUSG00000069020	Urm1	5	1.95682	2.12602	1.21849	1.75334	1.94485	2.02391	1.73627	2.15371	3.51876	3.52706	2.89684	1.93433
ENSMUSG00000069045	Ddx3y	5	5.43518	7.86505	22.1972	20.9401	35.7985	21.977	21.8784	20.496	43.6595	27.1572	17.7209	15.2336
ENSMUSG00000069049	Eif2s3y	5	4.0255	4.3675	15.7089	17.1385	20.4237	20.1178	14.6688	13.1016	18.7074	17.7256	12.1385	13.0234
ENSMUSG00000069089	Cdk7	5	4.44187	3.42599	3.4139	3.70278	6.00087	5.36377	4.29583	4.06669	8.33498	7.49817	4.2534	4.23633
ENSMUSG00000069094	Pde7a	5	1.7247	1.19956	1.5457	1.01827	0.64492	1.02348	1.03468	1.37093	1.09271	1.47769	1.1128	1.38185
ENSMUSG00000069114	Zbtb10	5	1.24598	1.60491	1.52607	1.12783	1.16786	1.06675	1.46398	1.18841	4.09068	3.83875	1.85848	1.04661
ENSMUSG00000069117	Gm10260	5	0.975279	0.444374	0.437478	0.415188	0.255202	0.449619	0.357396	0.393516	0.446292	0.338368	0.262557	0.517583
ENSMUSG00000069135	Fgfr1op	5	3.47949	3.02207	3.99035	5.48312	3.42061	5.36951	4.91506	7.10476	5.87629	6.41284	6.16775	5.192
ENSMUSG00000069184	Zfp72	5	0.649715	1.00804	1.21132	1.27559	1.27723	1.30751	0.995813	1.19479	0.704831	0.895555	1.18155	1.02634
ENSMUSG00000069206	Zfp874a	5	1.81215	3.01678	4.22316	5.18682	5.09587	4.95088	4.55334	4.6822	5.75186	4.15019	3.32297	4.01569
ENSMUSG00000069208	Zfp825	5	3.11154	5.45374	8.8173	8.83846	13.5966	10.0971	9.02608	9.52207	5.97824	5.13878	7.6582	6.94251
ENSMUSG00000069237	Fam8a1	5	10.1811	14.3737	17.7424	23.1466	15.0987	19.0892	19.7006	20.6942	15.6786	19.3696	18.0323	17.4834
ENSMUSG00000069255	Dusp22	5	2.22181	3.69948	2.75996	2.90701	2.65725	3.12857	2.72587	2.99106	2.20134	3.0148	2.63623	2.77793
ENSMUSG00000069266	Hist1h4b	5	0.53708	0.0277016	0.034389	0.0869467	0	0.0383943	0.061566	0.206208	0.0627043	0.0366307	0	0.0241302
ENSMUSG00000069267	Hist1h3b	5	0.341471	0.017738	0	0	0.0262866	0.0906967	0.0513119	0.0195818	0	0.147184	0.0455574	0
ENSMUSG00000069270	Hist1h2ac	5	0.373621	0.134255	0.114187	0.108738	0.0623827	0.168551	0.116296	0.0927179	0.0454491	0.396394	0.0996699	0.110409
ENSMUSG00000069300	Hist1h2bj	5	0.360561	0.123579	0.029487	0.0288783	0.0762717	0.0329213	0.144962	0.0262218	0	0.439176	0.0435787	0.0620713
ENSMUSG00000069301	Hist1h2ag	5	0.347389	0.0262543	0.051949	0	0	0.0546963	0	0	0	0	0	0.0228249
ENSMUSG00000069324	Gm5096	5	1.89355	5.41786	14.885	6.18775	3.12325	2.85989	3.52642	2.14491	1.88693	1.53643	0.537559	2.5017
ENSMUSG00000069379	Gm4950	5	0.168063	0.199285	0.247284	0.232525	0.172024	0.371628	0.264547	0.364049	0.409791	0.484842	0.158012	0.275457
ENSMUSG00000069439	Gm8444	5	0.745224	0.464723	0.797573	0.354179	0.638973	0.196853	0.556623	0.463235	0.263868	0.354048	0.678187	0.439873
ENSMUSG00000069456	Rdh16	5	0.30482	11.2192	5.80061	11.404	11.8614	11.7526	7.15716	8.20003	6.64835	3.08692	3.16444	3.15143
ENSMUSG00000069475	Gm6020	5	0.864483	0.50737	3.86846	0.464084	0.270326	0	1.27677	1.76988	0.954808	0.622839	0.733675	2.80284
ENSMUSG00000069495	Epc2	5	5.86439	6.07291	7.71136	3.96751	4.86978	4.41613	4.10992	4.23284	8.81508	6.86694	4.24226	4.18947
ENSMUSG00000069515	Lyz1	5	0.360263	0.071816	0.106114	0.0864475	0.012904	0.0330723	0.109109	0.0428226	0.0597499	0.105613	0.369365	0.396812
ENSMUSG00000069516	Lyz2	5	115.099	30.8146	28.6073	31.6147	33.5672	23.9781	32.6636	24.2043	31.9787	39.1474	118.148	157.688
ENSMUSG00000069520	Tmem19	5	5.60357	13.3783	18.8897	41.5138	43.0553	40.2203	41.254	46.4109	29.964	26.281	20.979	31.1348
ENSMUSG00000069539	Scyl2	5	5.16635	4.54541	5.44561	5.74179	9.98852	7.61949	6.28068	5.74848	10.6907	8.35811	6.32866	4.81406
ENSMUSG00000069565	Dazap1	5	19.8934	15.1581	14.4401	13.9641	10.8065	11.515	14.4237	17.3934	11.8517	10.7444	11.071	16.1323
ENSMUSG00000069601	Ank3	5	1.00482	1.46381	1.53393	1.33711	0.442407	0.354537	0.745878	1.17607	0.747164	0.536917	0.460158	1.03928
ENSMUSG00000069631	Strada	5	1.28507	0.913413	0.690772	0.618935	0.575656	0.605714	0.581005	0.581197	0.334862	0.595316	0.757656	0.745253
ENSMUSG00000069633	Pex11g	5	4.39719	7.6628	7.70222	9.69284	8.269	10.502	7.91335	7.91808	5.84117	5.46523	3.79742	7.31323
ENSMUSG00000069662	Marcks	5	34.4754	19.4896	12.6797	6.02186	7.54667	5.94776	7.18145	6.36621	5.02751	5.10371	11.6951	12.8681
ENSMUSG00000069668	Sult3a1	5	0.248406	0	6.30898	0.0231326	0.0859255	0.023984	0.0275202	0.035809	0.0268604	0	0.00872707	0
ENSMUSG00000069678	Pcgf1	5	1.42897	1.43465	1.83066	1.29569	0.977179	1.49038	1.26515	1.48793	1.08314	2.05568	1.75489	1.11025
ENSMUSG00000069727	Zfp975	5	0.51124	0.811061	1.04615	0.9537	0.839115	0.845127	0.71408	0.714171	0.598492	0.476928	0.581069	0.693707
ENSMUSG00000069729	Arid1b	5	2.88449	2.88245	2.76251	3.08419	2.33068	2.65153	3.47769	2.94999	4.1974	4.59909	3.44292	2.78937
ENSMUSG00000069733	Ube2u	5	0.559536	0.737328	4.42839	3.43369	0.919381	0.902511	2.30467	5.12146	0.733912	0.800088	0.332385	3.31014
ENSMUSG00000069743	Zfp820	5	0.998874	2.18648	2.91971	1.07754	0.702266	0.737565	1.06833	1.31611	1.0013	0.789365	1.03049	1.4016
ENSMUSG00000069744	Psmb3	5	4.4277	4.43953	5.25197	5.43572	5.39586	6.20786	5.46433	5.84541	7.28377	6.92346	4.56098	4.23683
ENSMUSG00000069763	Tmem100	5	0.183637	0.443792	0.193764	0.0584793	0.164668	0.0961482	0.230316	0.100054	0.464594	0.114238	0.0591437	0.119751
ENSMUSG00000069769	Msi2	5	3.97846	3.26047	3.39207	3.76528	2.94102	2.43681	3.19367	3.02339	2.19725	2.23922	3.02587	2.71631
ENSMUSG00000069792	Wfdc17	5	3.46423	9.99258	13.3469	10.136	20.3014	23.7534	24.3867	13.8814	14.9023	12.3434	25.987	29.7958
ENSMUSG00000069793	Slfn9	5	4.99695	9.39914	9.8619	0.986908	0.887244	0.586478	2.76374	12.991	1.12582	1.58638	1.10129	12.4827
ENSMUSG00000069805	Fbp1	5	412.204	476.336	297.041	429.853	653.088	499.889	505.184	372.585	340.889	235.102	188.911	319.927
ENSMUSG00000069806	Cacng7	5	0.365484	0.283941	0.134128	0.3003	0.194541	0.280683	0.189166	0.174543	0.205455	0.230266	0.100183	0.200522
ENSMUSG00000069808	Fam57a	5	0.515923	0.530206	0.48055	0.664643	0.81876	0.691554	0.544628	0.60294	0.46026	0.602205	0.838414	0.623325
ENSMUSG00000069814	Ccdc92b	5	3.74789	0.0544931	0.0537603	0.0150664	0.0493498	0.0174695	0.00882158	0.0167795	0.00667803	0.0191104	0.0158269	0.0141845
ENSMUSG00000069833	Ahnak	5	2.98025	2.83612	1.93851	1.42659	2.0748	1.54676	1.93545	2.00723	2.75265	8.03107	8.22816	3.98518
ENSMUSG00000069835	Sat2	5	4.45629	6.6781	5.47175	5.79567	3.32493	5.35051	5.57693	5.80285	3.36494	2.18192	2.26377	4.92205
ENSMUSG00000069844	Sco1	5	3.17137	3.8179	3.6012	4.29734	3.31958	3.75382	2.90051	3.64323	4.37328	5.96609	3.83321	3.52416
ENSMUSG00000069873	4930438A08Rik	5	2.28683	0.0386756	0	0.0160318	0.00908553	0	0.0181279	0.013535	0	0	0.018121	0.0052891
ENSMUSG00000069874	Irgm2	5	30.3408	18.0818	20.7496	17.764	13.0192	12.3595	14.4212	12.1953	12.6724	21.153	21.421	13.0737
ENSMUSG00000069892	9930111J21Rik2	5	0.832326	0.585317	0.616037	0.329879	0.226587	0.19533	0.254419	0.352588	0.352075	0.371409	0.387146	0.498642
ENSMUSG00000069895	Atxn1l	5	4.39052	5.13955	4.89877	4.6223	3.92036	3.93225	4.31552	4.33513	5.93026	4.94076	3.812	4.61726
ENSMUSG00000069899	Gm12166	5	0.350209	0.299903	0.591499	0.414706	0.257726	0.249778	0.452249	0.202587	0.207214	0.38027	0.28473	0.384473
ENSMUSG00000069910	Spdl1	5	3.84108	1.66796	2.15765	0.195919	0.19948	0.236734	0.381578	3.9983	0.0926185	0.305394	0.508386	3.12041
ENSMUSG00000069917	Hba-a2	5	477.842	24.3579	26.3838	13.4672	13.4466	12.9789	11.451	24.7167	15.466	9.23468	12.9284	31.9622
ENSMUSG00000069919	Hba-a1	5	858.267	33.7684	31.868	16.4533	17.3522	16.7106	13.9453	31.329	17.7621	10.987	16.9988	36.5608
ENSMUSG00000069920	B3gnt9	5	0.665152	0.54659	0.308757	0.169005	0.162538	0.166516	0.412943	0.247065	0.237603	0.160956	0.426494	0.618151
ENSMUSG00000069922	Ces3a	5	33.2858	20.7399	312.909	652.066	509.912	348.981	195.139	174.065	372.169	282.996	171.672	243.303
ENSMUSG00000070000	Fcho1	5	4.65041	0.229599	0.0650702	0.0437603	0.0790398	0.0500969	0.0525273	0.0418431	0.0499178	0.0377798	0.104611	0.125146
ENSMUSG00000070002	Ell	5	6.18901	7.92331	6.90038	8.93641	22.2589	12.1556	11.5039	9.34695	20.2163	9.84013	7.38502	6.56025
ENSMUSG00000070003	Ssbp4	5	3.26536	1.73992	0.896786	0.580877	1.24071	1.41137	1.71609	1.28696	1.18421	0.68499	1.16588	2.102
ENSMUSG00000070031	Sp140	5	1.41823	0.84933	0.707826	0.37061	0.269762	0.189556	0.417618	0.26699	0.416976	0.37859	0.468054	0.765763
ENSMUSG00000070034	Sp110	5	1.03281	0.507831	0.369546	0.318737	0.21558	0.177715	0.254086	0.204992	0.235382	0.259424	0.450021	0.454394
ENSMUSG00000070044	Fam149a	5	1.76223	3.44872	6.17189	7.47542	2.20885	3.21097	3.46432	4.86166	1.90211	3.41494	5.43046	5.54942
ENSMUSG00000070047	Fat1	5	2.48792	3.91862	5.60769	5.44359	9.25649	5.33092	8.06901	7.89158	6.54806	7.15261	6.24786	5.72673
ENSMUSG00000070056	Mfhas1	5	3.61973	3.03786	3.25578	5.97925	1.6328	3.17228	3.98039	3.41566	3.03814	4.87476	3.67365	3.92414
ENSMUSG00000070283	Ndufaf3	5	1.54889	1.87247	1.78565	2.61094	1.9819	2.35658	1.93691	2.40251	1.60226	1.54502	1.09392	2.29909
ENSMUSG00000070284	Gmppb	5	3.21642	1.97617	2.80798	4.57364	10.0072	14.6443	7.87831	7.0023	7.91929	12.2246	6.36004	7.06104
ENSMUSG00000070287	Slc35g2	5	0.414343	0.431443	0.114614	0.110248	0.233278	0.2548	0.310175	0.33252	1.20408	0.97642	0.607356	0.270711
ENSMUSG00000070305	Mpzl3	5	0.741444	1.5675	1.87728	2.18168	3.21663	2.70038	2.69247	2.79717	3.41538	2.78098	2.79288	2.4923
ENSMUSG00000070319	Eif3g	5	20.9237	16.3096	18.8081	22.3296	30.7435	29.9034	22.5571	22.3233	33.9235	38.6343	35.8147	20.947
ENSMUSG00000070323	Mmp27	5	0.188265	0.402909	0.644583	0.432708	0.766648	0.398764	0.846985	0.47389	0.785365	0.652515	0.761779	1.62498
ENSMUSG00000070324	Fbxw22	5	0.00558537	0	0	0	0	0	0.00545473	0.0066162	0.472574	1.98578	0.252491	0.00603273
ENSMUSG00000070327	Rnf213	5	10.7006	7.22667	9.47547	10.3146	6.64163	5.4179	9.05618	6.1596	12.8468	14.8369	10.6649	9.52967
ENSMUSG00000070332	Trim80	5	0.233572	0.357588	0.104836	0.0534296	0.184184	0.140593	0.109328	0.123086	0.131351	0.156112	0.0955649	0.0411275
ENSMUSG00000070336	Fbxo47	5	0.338486	0.49521	0.22815	0.287866	0.168108	0.328562	0.43067	0.487994	0.178375	0.175272	0.31815	0.403711
ENSMUSG00000070348	Ccnd1	5	10.2851	23.5103	12.0731	5.6928	18.2313	31.0224	25.8771	40.7124	3.42885	7.41646	12.0468	29.6035
ENSMUSG00000070354	Evi2	5	0.344236	0.158167	0.114739	0.0565318	0.0903977	0.0434725	0.113694	0.0739747	0.0972307	0.0974559	0.216911	0.174213
ENSMUSG00000070368	Prok1	5	25.6735	19.6299	3.27904	4.39228	1.80833	0.717388	1.38421	1.05444	0.827103	2.86114	0.674776	2.24732
ENSMUSG00000070371	Prss36	5	0.404997	0.503069	0.573621	1.1872	0.449102	0.963123	0.643582	0.7502	0.548256	0.415119	0.34053	0.796745
ENSMUSG00000070372	Capza1	5	5.08361	3.0048	2.97906	2.48591	4.06007	3.33321	3.22784	3.30651	4.00542	3.11916	4.04134	3.73883
ENSMUSG00000070390	Nlrp1b	5	0.268855	0.186102	0.144216	0.105429	0.0852859	0.0949797	0.13936	0.104835	0.0898083	0.0772321	0.138885	0.310738
ENSMUSG00000070394	Tmem256	5	10.9897	13.1806	10.1066	14.8544	12.8402	12.1231	11.3718	11.1109	10.3392	7.89591	8.42214	11.4807
ENSMUSG00000070407	Hs3st3b1	5	18.7601	29.5737	31.248	28.3398	25.6644	20.1413	27.7012	27.8761	16.9209	17.7452	16.3298	24.7273
ENSMUSG00000070419	Cyp3a57	5	1.16555	1.24452	0.80186	0.570035	0.483914	0.453665	0.47034	0.595071	0.44199	0.293473	0.120809	0.555859
ENSMUSG00000070420	Zscan25	5	1.77174	2.08685	1.30366	1.81137	1.81119	1.55494	1.83489	1.65684	3.83221	2.99877	1.73575	1.35642
ENSMUSG00000070426	Rnf121	5	3.44981	3.9932	2.87891	3.38921	4.24082	5.86844	4.97103	5.44789	3.31351	4.51346	5.29642	4.35498
ENSMUSG00000070427	Il18bp	5	7.52903	7.07468	4.72852	4.3529	6.65206	8.15822	11.466	6.71527	5.37269	4.4383	5.57984	7.2464
ENSMUSG00000070436	Serpinh1	5	15.7825	14.5862	9.69441	2.96026	6.36226	8.07245	10.7916	7.21506	3.1168	3.5135	9.14031	18.0398
ENSMUSG00000070462	Tlnrd1	5	4.50953	1.6812	0.927524	0.729602	1.09291	1.60821	1.37178	1.72264	1.5573	3.1344	1.7584	1.61193
ENSMUSG00000070473	Cldn3	5	18.3966	33.0577	34.4491	27.5896	17.4373	26.9715	33.0345	28.5636	9.7927	16.8922	22.3092	30.0673
ENSMUSG00000070476	Fam217b	5	0.893752	0.460854	0.381547	0.233894	0.358353	0.3416	0.335357	0.371358	0.265675	0.225398	0.379464	0.478112
ENSMUSG00000070493	Chchd2	5	9.51495	15.5818	19.3641	16.0206	21.1544	20.258	16.844	15.047	16.6829	16.2062	13.3011	14.7705
ENSMUSG00000070495	Ctcfl	5	0.16535	0.762897	0.539052	0.346431	0.298493	0.284777	0.438273	0.241212	0.191856	0.143965	0.135727	0.197015
ENSMUSG00000070520	Nsmce3	5	1.95229	2.24988	2.29925	2.1454	2.28382	2.10077	1.88216	1.85215	1.96696	2.25526	2.27178	1.86318
ENSMUSG00000070530	Wfdc16	5	0.0081619	0.474877	0.136937	0.0385636	0.0330265	0.0273164	0.00896907	0.223846	0.0223062	0.0235961	0	0.16443
ENSMUSG00000070544	Top1	5	15.7295	8.51623	12.2235	11.9514	14.7798	10.6825	10.9252	10.5773	13.0452	12.9175	12.8252	9.24298
ENSMUSG00000070565	Rasal2	5	1.86191	3.60912	2.1424	2.13788	1.94056	2.67563	2.54811	2.1017	2.7266	3.2173	1.76504	2.01509
ENSMUSG00000070576	Mn1	5	0.45258	0.22648	1.1855	2.3054	0.598903	1.21473	1.40895	1.26104	0.974175	0.90478	1.41092	1.29804
ENSMUSG00000070583	Fv1	5	1.58279	1.32363	1.35812	1.33018	1.08728	0.954965	1.21163	1.58661	1.04374	1.16395	1.88891	1.61595
ENSMUSG00000070594	Gm4788	5	10.7749	78.594	158.88	172.433	156.005	92.5714	92.0177	105.9	123.337	86.5142	67.8237	96.9473
ENSMUSG00000070604	Vsig10l	5	0.318901	0.387734	0.281274	0.379336	0.451765	0.379158	0.407539	0.271649	0.33983	0.313119	0.362136	0.309119
ENSMUSG00000070605	Zfp992	5	0.421954	0.205795	0.193377	0.341888	0.0914094	0.100541	0.141902	0.17794	0.140255	0.165304	0.122472	0.225403
ENSMUSG00000070639	Lrrc8b	5	3.24603	2.26542	0.917513	0.414297	0.725814	0.689703	0.771777	1.32847	0.908579	0.721234	0.774014	1.29677
ENSMUSG00000070643	Sox13	5	1.94093	1.3255	1.26712	1.86212	1.38997	1.33791	1.51207	1.41519	3.80779	5.36063	2.05562	1.38249
ENSMUSG00000070644	Etnk2	5	6.32427	21.9859	21.1681	57.0006	77.9666	28.1134	48.0431	34.4196	35.1267	11.9412	9.8335	32.2475
ENSMUSG00000070661	Rnf186	5	0.206909	0.807756	1.71106	2.19274	4.8168	1.06042	1.5008	2.12418	0.504121	0.520944	0.960894	1.43011
ENSMUSG00000070690	5830473C10Rik	5	13.3906	39.0913	30.0314	17.1137	12.9453	10.6327	10.0425	12.0873	8.25657	6.84976	6.02124	9.93375
ENSMUSG00000070691	Runx3	5	0.810117	0.169649	0.0861803	0.103359	0.0657581	0.0534637	0.101834	0.0680984	0.058423	0.0758224	0.383966	0.182724
ENSMUSG00000070697	Utp3	5	20.203	21.2347	29.6675	25.6397	23.2056	22.2299	19.2875	23.8898	34.4184	36.4018	26.2842	20.5458
ENSMUSG00000070699	Sars2	5	2.24152	2.36209	2.05553	2.52933	2.34641	2.63738	2.49729	2.8637	2.4051	2.48281	2.07028	2.50675
ENSMUSG00000070704	Ugt2b36	5	24.3913	183.223	213.008	365.328	263.961	175.879	151.305	258.955	222.296	158.438	194.231	231.495
ENSMUSG00000070705	Eid2b	5	1.32324	2.52134	1.25102	1.06266	1.2172	1.28845	1.06919	1.17272	0.741491	0.778043	1.42528	1.19826
ENSMUSG00000070709	Zfp974	5	0.419029	0.530101	0.730617	0.483825	0.330087	0.534893	0.398667	0.548709	0.217761	0.467027	0.49566	0.554067
ENSMUSG00000070720	Tmem200b	5	1.38906	1.09562	0.891793	0.489448	0.457388	0.453409	0.431748	0.798146	1.04285	0.805191	0.751085	1.08387
ENSMUSG00000070730	Rmdn3	5	12.3615	13.1814	13.5838	19.54	18.274	17.2888	16.6494	16.8292	13.7714	11.246	9.12615	12.5708
ENSMUSG00000070733	Fryl	5	6.25264	2.19626	2.07652	2.35425	1.60231	1.82998	2.3307	2.03826	1.4727	1.94307	2.01394	2.12243
ENSMUSG00000070737	Tmem35b	5	1.30588	1.79949	2.29079	2.23334	1.17173	1.23791	1.35645	1.5087	0.890552	1.29105	1.23475	1.99971
ENSMUSG00000070738	Dgkd	5	6.37665	3.98218	2.70348	3.14665	3.68117	3.53683	3.38687	3.22304	14.1266	15.2188	9.96134	3.88596
ENSMUSG00000070780	Rbm47	5	4.60912	6.35682	9.73731	17.0246	11.7063	8.77421	10.2618	10.8272	10.4775	8.42417	7.37326	9.62094
ENSMUSG00000070803	Cited4	5	6.48948	0.181026	0.092941	0.11194	0.112154	0.160765	0.0950504	0.0963255	0.0320963	0.0622417	0.115987	0.0170999
ENSMUSG00000070808	Bicra	5	1.85513	1.48868	1.33395	1.35898	0.954244	1.03956	1.26079	1.14779	0.842322	0.910622	1.05115	0.969096
ENSMUSG00000070810	Sult2a6	5	2.27128	13.5894	0.368305	0.0275968	0.0548558	0.0463847	0.0103297	0	0.012845	0.0137074	0.0316536	0
ENSMUSG00000070811	Sult2a2	5	22.558	276.072	96.7422	0.546353	1.84175	0.607727	0.015917	0.0347586	0.0335947	0.824553	0.17754	0.0278674
ENSMUSG00000070814	Zswim9	5	0.702765	0.603462	0.512378	0.269296	0.18822	0.345033	0.277857	0.322836	0.176257	0.325327	0.434517	0.341074
ENSMUSG00000070822	Zscan18	5	0.0900494	0.0617469	0.0436818	0.0364105	0.0205736	0.0130136	0.0433757	0.0277604	0.133627	0.30812	0.31005	0.0434316
ENSMUSG00000070871	Ccnyl1	5	0.952566	0.885132	0.79499	0.816981	1.17415	1.19972	1.00197	1.19273	1.20179	1.34901	1.03735	1.10684
ENSMUSG00000070873	Lilra5	5	1.81483	2.71014	2.47282	2.51878	1.62862	2.29054	1.83703	2.24114	2.50316	2.29221	1.60248	2.85617
ENSMUSG00000070883	Ccdc173	5	0.191784	0.330752	0.62022	0.17221	0.24709	0.202486	0.267541	0.198992	0.167225	0.195741	0.325592	0.226833
ENSMUSG00000070923	Klhl9	5	19.8221	18.1378	18.5999	20.5815	22.5714	17.919	17.5859	18.4194	19.6906	19.017	16.6894	18.9509
ENSMUSG00000070934	Rraga	5	21.286	21.0496	22.2316	22.9838	36.2875	27.3334	24.4644	22.7169	26.9903	23.864	29.8849	22.9231
ENSMUSG00000070939	Tgfbrap1	5	2.60395	4.12988	4.20808	5.61082	4.82592	4.73441	4.99147	4.41144	5.85659	5.69002	4.41339	3.74925
ENSMUSG00000070942	Il1rl2	5	0.606821	0.469058	0.15516	0.0438277	0.120636	0.131018	0.15661	0.0680281	0.14288	0.143151	0.131986	0.287901
ENSMUSG00000070953	Rabepk	5	1.91576	1.40397	1.37823	2.02575	1.92784	2.38063	1.92835	2.35258	1.15555	1.35662	1.87224	1.79737
ENSMUSG00000070972	Dnajc25	5	4.11251	7.28422	9.76986	7.79824	10.2024	7.74316	7.12168	7.62363	7.97975	7.09495	4.68983	6.21087
ENSMUSG00000070985	Acnat1	5	12.1293	28.6123	27.0019	25.8407	25.8984	33.8535	24.3315	24.0658	11.9878	18.2522	15.092	20.1117
ENSMUSG00000071014	Ndufb6	5	21.4878	26.9371	33.7359	37.0715	38.1443	37.8644	28.5986	31.7462	28.4904	22.8723	24.6657	35.1497
ENSMUSG00000071037	Camkmt	5	1.10493	0.901193	1.10789	1.14108	0.743617	1.20778	0.951387	1.11232	0.511113	0.539379	0.766008	0.911436
ENSMUSG00000071042	Rasgrp3	5	4.48719	6.61313	5.89797	3.31002	1.80171	1.75133	2.76896	3.33142	1.34501	1.73203	2.69764	3.02514
ENSMUSG00000071047	Ces1a	5	0.0498562	0.272756	0.47337	0.283591	0.220583	0.183826	0.145106	0.753016	0.184865	0.108179	0.258125	0.336672
ENSMUSG00000071054	Safb	5	7.19086	6.13427	7.41935	7.36314	5.93064	5.83654	6.68979	5.8794	5.42617	6.7325	5.27597	4.47401
ENSMUSG00000071064	Zfp827	5	0.682351	0.304252	0.169582	0.0409914	0.0457641	0.0344948	0.0813313	0.04486	0.0325776	0.0412971	0.0793212	0.0995131
ENSMUSG00000071068	Treml2	5	3.585	0.286498	0.192749	0.102338	0.194464	0.105609	0.28826	0.0952668	0.181017	0.150393	0.591144	0.354547
ENSMUSG00000071072	Ptges3	5	12.3824	10.6424	10.548	13.8744	18.3805	15.0739	15.6002	16.5515	27.0405	28.1816	16.2983	12.7687
ENSMUSG00000071074	Yipf3	5	10.1843	11.5428	9.82874	15.4424	15.7956	17.0317	15.9164	14.9501	16.1303	16.1025	15.6546	13.8146
ENSMUSG00000071076	Jund	5	11.0642	9.9123	12.3834	14.9802	33.7114	22.1759	30.5437	20.8339	31.9067	30.4314	27.9256	16.7521
ENSMUSG00000071078	Nr2c2ap	5	2.24635	2.21126	1.65685	3.31778	4.24953	5.41841	4.51984	4.28797	6.39092	7.04821	10.8977	4.16009
ENSMUSG00000071103	1700029J07Rik	5	0.499401	0.422673	0.437044	0.598036	0.290972	0.35935	0.332799	0.300929	0.194177	0.279982	0.239333	0.207071
ENSMUSG00000071112	Spx	5	0.0908301	0.0124056	0	0.0507401	0.0599609	0.107877	0.0685773	0.0991936	0.174316	0.549236	0.462761	0.0931323
ENSMUSG00000071172	Srsf3	5	13.6894	9.1487	8.09156	6.59254	11.6839	8.64325	7.64131	9.77142	11.2341	8.11142	10.0644	10.0722
ENSMUSG00000071176	Arhgef10	5	0.662029	0.887253	0.621101	0.357514	0.348602	0.377309	0.355932	0.383724	0.314887	0.491252	0.384484	0.44102
ENSMUSG00000071177	Serpina1d	5	672.586	892.462	1413.79	1596.27	1423.4	960.312	822.698	724.303	885.988	742.844	565.874	715.575
ENSMUSG00000071178	Serpina1b	5	1101.79	1261.69	1188.75	1382.44	1665.27	1349.54	1216.67	1255.51	1016.09	755.927	681.342	1157.59
ENSMUSG00000071180	Smim15	5	11.7065	9.23609	9.74509	9.60888	12.6239	10.8465	10.7717	10.6269	16.0962	12.6876	9.94037	10.8076
ENSMUSG00000071203	Naip5	5	0.941746	0.655244	0.471478	0.535138	0.563801	0.444863	0.628197	0.461368	0.634019	0.372198	0.584201	0.980856
ENSMUSG00000071226	Cecr2	5	3.10526	1.98397	2.0138	1.66093	1.46981	1.6671	1.93341	1.93756	1.32325	1.28533	1.20356	1.54894
ENSMUSG00000071252	2210408I21Rik	5	0.333633	0.436703	0.504087	0.737822	0.56112	0.509402	0.593048	0.608812	0.582686	0.501457	0.357673	0.659385
ENSMUSG00000071253	Slc25a16	5	5.63282	11.7251	10.8277	19.2247	18.6737	16.0012	13.3539	13.9429	13.4735	10.2106	9.73792	12.1636
ENSMUSG00000071256	Zfp213	5	2.1234	1.67298	0.765753	1.96799	2.11915	2.41174	1.81626	1.66611	1.59711	2.34766	1.4825	1.43969
ENSMUSG00000071266	Zfp946	5	2.50447	5.47952	10.7914	8.14094	5.14904	5.25405	5.19832	6.61356	4.71255	5.00016	4.83317	5.93178
ENSMUSG00000071267	Zfp942	5	3.7824	4.24836	5.45965	5.1706	4.99549	4.08949	4.16966	4.42497	5.97315	6.123	4.02804	4.22431
ENSMUSG00000071281	Zfp65	5	1.68205	1.78069	2.11989	2.44835	2.62791	2.37304	1.92216	1.97125	2.41867	2.7997	2.3322	2.08477
ENSMUSG00000071291	Zfp58	5	0.914906	1.06762	1.08691	1.27798	1.4063	1.39345	1.13699	1.10744	1.48554	1.49746	1.17047	1.09445
ENSMUSG00000071302	2610044O15Rik8	5	1.57926	2.15929	2.62511	1.56182	1.33349	1.48998	1.38644	1.70312	1.18028	1.14038	1.304	1.85791
ENSMUSG00000071335	Mfsd4b3	5	3.51262	3.67124	6.42159	6.99176	6.07882	6.64886	7.98244	5.89811	3.71017	4.56948	6.96705	5.6518
ENSMUSG00000071337	Tia1	5	2.05396	1.57161	1.35516	1.30095	1.27653	1.21219	1.17806	1.19791	0.675514	1.04481	1.05282	1.12224
ENSMUSG00000071347	C1qtnf9	5	0.143076	0.151616	0.0993691	0.304447	0.203668	0.0747074	0.245536	0.113395	0.290942	0.237175	0.183427	0.134757
ENSMUSG00000071350	Setdb2	5	4.34768	5.62285	7.47981	5.88172	5.32351	5.96754	5.90101	6.24385	11.4996	9.15056	7.0015	5.6317
ENSMUSG00000071356	Reg3b	5	0	0	0	0	0.663161	0.52846	0.337683	0.1822	0.0108992	0.0103248	0.0091903	0
ENSMUSG00000071359	Tbpl1	5	3.98504	2.55506	2.3119	2.41442	3.84283	3.26193	3.27182	2.6682	8.96526	7.39297	4.99636	3.13967
ENSMUSG00000071369	Map3k5	5	3.17688	4.31061	4.85747	8.3518	9.62598	5.86525	7.90789	8.21433	20.6387	10.0788	6.30474	7.00017
ENSMUSG00000071379	Hpcal1	5	7.03249	6.59591	5.13083	4.29161	4.39041	4.06163	4.40481	4.13408	4.36516	3.83619	5.90573	6.75064
ENSMUSG00000071415	Rpl23	5	30.9777	24.5127	25.6075	21.3859	25.1886	25.8459	22.9422	23.2054	23.9507	25.1033	24.9044	23.9563
ENSMUSG00000071451	Psmg4	5	3.77683	3.31856	3.68179	2.80644	2.60353	3.18968	3.30125	4.02468	2.75836	2.87685	3.42972	3.69076
ENSMUSG00000071454	Dtnb	5	1.41637	1.58016	2.10951	2.19322	2.03465	2.07801	2.16114	3.12173	2.60411	3.25424	1.9383	2.71371
ENSMUSG00000071477	Zfp777	5	2.35615	2.77063	2.28089	2.66831	2.42159	2.04654	2.19562	2.10396	5.1825	5.69653	2.7056	1.8734
ENSMUSG00000071506	Tmem139	5	0.0747762	0.280351	0.451113	0.0918	0.0473668	0.0980506	0.155051	0.42423	0.0116502	0.035839	0.0781081	0.393273
ENSMUSG00000071516	Hist1h2ai	5	0.590865	0.0927842	0	0	0.0453983	0	0	0.034645	0	0	0	0.0807121
ENSMUSG00000071528	Usmg5	5	1.67387	2.56471	2.95023	3.7207	3.14369	4.51988	2.30913	2.80161	3.68449	3.70788	2.30186	2.64065
ENSMUSG00000071533	Pcnp	5	7.34472	7.89869	8.9193	10.2197	8.98751	9.39395	8.35235	9.68617	8.73243	9.6143	8.65639	8.04917
ENSMUSG00000071547	Nt5dc2	5	10.3905	6.09093	2.60228	1.26792	1.36663	1.48766	1.73132	3.78103	1.45007	1.45201	1.84342	5.75536
ENSMUSG00000071550	Cfap44	5	0.632815	0.873483	0.396168	0.0181758	0.0102784	0.00482626	0.0238262	0.114126	0	0.00295224	0.00460856	0.164887
ENSMUSG00000071551	Akr1c19	5	2.2815	2.44238	9.46457	16.4416	5.64299	4.0309	6.6746	14.6208	15.7858	11.3239	7.5069	7.85948
ENSMUSG00000071561	BC100530	5	37.7919	0.325713	0.0367352	0.173275	0.227881	0.0717074	0	0	0	0	0.0893917	0
ENSMUSG00000071562	Stfa1	5	66.7896	0.492445	0.138856	0.109957	0.088176	0.167255	0	0	0.0319683	0	0.242324	0
ENSMUSG00000071604	Fam189a2	5	0.305749	0.474376	0.382063	0.349673	0.34002	0.277842	0.250633	0.347417	0.212851	0.158593	0.175717	0.271128
ENSMUSG00000071632	2510002D24Rik	5	3.14729	4.18106	7.15178	7.22142	2.80881	4.32157	3.89332	4.87527	3.27339	3.4952	3.66526	4.79947
ENSMUSG00000071633	Gm4952	5	80.5751	129.964	56.5426	48.6649	22.4656	49.391	29.8203	29.4688	9.62737	15.7616	11.6093	36.2673
ENSMUSG00000071637	Cebpd	5	1.04103	0.718788	0.399276	0.68038	4.34997	3.66594	2.84317	1.13958	2.59782	1.42298	1.22749	0.648894
ENSMUSG00000071644	Eef1g	5	8.54524	5.21953	4.86993	5.64645	7.11903	8.35101	7.27621	6.80983	6.49453	7.96042	9.04582	7.57963
ENSMUSG00000071645	Tut1	5	4.70992	3.46254	3.26767	5.73488	9.66959	7.3132	6.40194	4.96706	11.5629	9.84814	7.17157	4.92453
ENSMUSG00000071646	Mta2	5	24.025	13.5611	11.4996	14.0522	17.8892	15.3684	14.0725	15.1149	21.1204	20.256	16.7363	14.5344
ENSMUSG00000071647	Eml3	5	3.99838	3.39247	2.87473	4.24187	3.14266	4.76926	4.30082	4.06547	5.02151	4.75899	6.64749	4.18641
ENSMUSG00000071648	Rom1	5	0.975585	0.878456	0.996225	0.753474	0.756703	0.970478	1.03398	1.18265	0.88756	0.844479	1.37093	1.00528
ENSMUSG00000071649	B3gat3	5	7.49638	10.9098	11.7655	13.958	11.3992	16.118	16.6208	11.0801	10.1175	11.3493	12.5134	10.5324
ENSMUSG00000071650	Ganab	5	46.66	52.4011	53.2817	70.0127	78.771	73.3698	73.2185	63.7981	56.4836	52.3768	47.3608	66.0692
ENSMUSG00000071652	Ints5	5	3.63965	2.11479	1.63658	2.21888	4.11092	3.74833	2.88854	2.82258	3.88242	4.6028	3.59102	2.66879
ENSMUSG00000071654	Uqcc3	5	7.82924	10.2727	12.2053	11.6542	7.18872	7.61602	8.16923	7.16827	5.03238	6.34611	7.21434	6.73555
ENSMUSG00000071655	Ubxn1	5	45.7921	68.5313	96.4805	77.9012	49.145	51.3138	57.0422	56.5878	55.5017	59.9036	51.9164	50.007
ENSMUSG00000071657	Bscl2	5	2.89706	4.12352	4.11256	5.89955	4.74147	5.39862	4.90617	5.2014	4.03114	3.36681	3.17222	5.53254
ENSMUSG00000071659	Hnrnpul2	5	33.3885	23.0443	27.8675	26.8387	22.4701	23.4007	24.5274	25.1101	22.968	28.8772	23.8324	22.7666
ENSMUSG00000071660	Ttc9c	5	10.2728	6.5185	10.5262	7.68895	4.75057	7.21757	7.21204	12.202	5.44813	8.36359	6.98627	10.0319
ENSMUSG00000071661	Zbtb3	5	0.349197	0.173448	0.0741805	0.111963	0.0815241	0.14135	0.0881823	0.115599	0.0755075	0.0764416	0.190579	0.217511
ENSMUSG00000071662	Polr2g	5	12.4125	9.13318	8.27455	7.36143	5.8471	7.20589	7.74402	8.81826	6.18087	6.86455	12.3816	8.90569
ENSMUSG00000071669	Snx29	5	0.538418	0.467764	0.626189	1.02896	0.410729	0.489656	0.480833	0.381829	0.667383	0.728772	0.370052	0.554933
ENSMUSG00000071679	Rtl4	5	0.975061	0.808682	0.0834847	0	0.0141985	0.00364893	0.0034793	0.00374563	0	0.0073081	0.00832613	0.0079062
ENSMUSG00000071708	Sms	5	1.03968	0.526717	0.358008	0.456123	0.368093	0.341977	0.381303	0.411815	0.529699	0.641877	0.6374	0.524292
ENSMUSG00000071711	Mpst	5	20.7828	21.3135	26.975	39.6765	25.2416	19.6171	18.1896	22.5564	17.9615	15.4241	9.04469	24.2863
ENSMUSG00000071713	Csf2rb	5	5.09996	2.38644	1.74128	1.33864	4.12882	2.61027	3.72179	2.60758	2.88056	2.3373	3.9635	4.30173
ENSMUSG00000071714	Csf2rb2	5	2.78717	1.10818	0.581254	0.33712	1.86571	1.21651	1.45364	0.648798	1.14421	1.28727	2.24369	1.87688
ENSMUSG00000071715	Ncf4	5	4.96699	0.92066	0.35181	0.583715	0.850503	0.681035	0.956418	0.584134	0.813242	0.565736	2.09164	1.47617
ENSMUSG00000071722	Spin4	5	0.400839	0.495874	0.291181	0.103886	0.358066	0.241097	0.252359	0.213328	1.62443	1.04784	0.290304	0.280091
ENSMUSG00000071723	Gspt2	5	0.527904	0.440867	0.645904	0.166356	0.651833	0.3753	0.416221	0.379033	0.361754	0.273114	0.267666	0.406253
ENSMUSG00000071757	Zhx2	5	1.25695	2.64423	3.75205	5.84109	5.16102	5.09512	5.3905	5.50314	5.11453	8.38009	5.19476	4.58394
ENSMUSG00000071855	Ccdc112	5	0.395813	0.212453	0.251652	0.080301	0.115649	0.123837	0.146514	0.132017	0.0895241	0.423573	0.246067	0.236589
ENSMUSG00000071856	Mcc	5	3.78846	4.87841	4.57961	3.59378	1.11635	2.11181	2.26776	2.53862	1.21275	1.14428	1.3565	2.61821
ENSMUSG00000071860	2900055J20Rik	5	0.0521412	0.158277	0.385068	0.0477423	0.194771	0.0421647	0	0.0552152	0.0871606	0.089153	0.0122754	0.031602
ENSMUSG00000071866	Ppia	5	1.56697	1.08874	0.955848	1.31202	1.28651	1.70124	1.3678	1.54885	1.45288	1.30882	1.38859	1.85001
ENSMUSG00000072066	6720489N17Rik	5	1.12609	0.423569	0.308977	0.112687	0.14393	0.115092	0.267798	0.307636	0.220312	0.154006	0.203332	0.39323
ENSMUSG00000072082	Ccnf	5	15.203	4.08636	3.29967	4.07847	6.66276	8.46235	5.1689	8.41822	6.49531	4.05423	2.65916	8.57183
ENSMUSG00000072115	Ang	5	20.1677	96.5709	82.3971	129.439	209.152	283.505	364.009	202.521	125.148	71.3869	95.7583	83.3909
ENSMUSG00000072214	Sept5	5	2.20275	0.420052	0.810021	0.205627	0.26651	1.38965	1.23536	1.05779	0.620386	0.74812	1.31791	0.918236
ENSMUSG00000072235	Tuba1a	5	3.73254	2.45979	1.7795	0.72866	1.25681	1.086	1.50631	1.23957	0.576871	0.546636	1.30714	2.79842
ENSMUSG00000072244	Trim6	5	0.208807	0.156332	0.0980318	0.0662642	0.142925	0.0891989	0.107748	0.105327	0.197643	0.30958	0.263851	0.0912868
ENSMUSG00000072258	Taf1a	5	2.35792	2.1982	1.82482	2.78044	2.95285	3.1985	2.83697	2.49628	13.351	13.6712	4.17729	2.04445
ENSMUSG00000072294	Klf12	5	5.3759	13.2752	11.4918	9.4573	1.04647	4.29459	5.68521	6.26853	1.77577	3.7315	2.02822	6.39471
ENSMUSG00000072437	Nanos1	5	0.775024	0.143283	0.0588009	0.0233992	0.0274648	0.0216846	0.0246789	0.0946259	0.151865	0.316691	0.0984457	0.0904926
ENSMUSG00000072494	Ppp1r3e	5	0.891042	0.614043	0.721972	1.46747	0.631042	1.44031	1.1384	1.14796	0.783201	2.03909	1.76105	0.991699
ENSMUSG00000072501	Phf20l1	5	6.826	6.82566	8.55346	9.78676	14.4068	9.48666	9.5088	9.36183	13.4846	9.90476	8.26095	7.62877
ENSMUSG00000072568	Fam84b	5	8.37056	9.01398	6.74319	1.898	5.93399	3.85797	3.39399	2.59238	5.48399	4.7307	3.03832	1.83574
ENSMUSG00000072572	Slc39a2	5	0.17061	0.221441	0.312062	0.648229	0.249775	0.476425	0.40282	0.349745	0.213188	0.357502	0.285066	0.242316
ENSMUSG00000072582	Ptrh2	5	4.68407	5.48161	4.48026	4.56379	5.19425	5.20378	3.58417	4.37192	3.22861	5.2994	4.68101	5.21248
ENSMUSG00000072596	Ear2	5	18.2755	4.68599	2.82669	1.20619	3.2393	3.48074	3.73124	2.84318	2.59201	2.40161	6.77917	6.12171
ENSMUSG00000072601	Ear1	5	12.7267	0.236164	0.0929705	0.0406388	0.095647	0	0.0161568	0.0166311	0.0254847	0.0181952	0.056394	0.0595863
ENSMUSG00000072620	Slfn2	5	8.923	3.49857	2.30658	1.82444	3.47351	2.71662	2.86805	1.83809	3.39682	3.08567	8.81587	5.43969
ENSMUSG00000072623	Zfp9	5	1.99331	1.02679	0.907406	0.944139	4.91602	3.9349	3.0634	2.27358	5.81109	7.31534	2.75699	2.34317
ENSMUSG00000072625	Gdf2	5	9.88191	13.9989	7.01932	3.81819	7.80361	8.15243	5.3276	7.9207	5.8263	5.09603	4.16063	7.69422
ENSMUSG00000072640	Lyrm9	5	0.864819	0.913851	0.860718	0.916248	0.579315	0.713941	0.70484	0.703792	0.331039	0.548186	0.745271	0.712824
ENSMUSG00000072647	Adam1a	5	0.224594	0.0946168	0.0865576	0.151483	0.181447	0.171041	0.11488	0.168017	0.254757	0.335925	0.216642	0.0904444
ENSMUSG00000072664	Ugt3a1	5	0.681878	4.68812	1.9067	21.1922	16.1629	14.8014	8.04313	9.81484	11.6364	6.76395	4.28376	7.43181
ENSMUSG00000072694	1500011B03Rik	5	0.9289	0.63702	0.390186	0.236305	0.352419	0.566703	0.565371	0.448008	0.237265	0.62892	0.616177	0.585508
ENSMUSG00000072704	Smim10l1	5	27.0337	39.1558	44.0754	34.7088	31.1505	30.1321	31.9109	29.8573	27.8488	33.8894	22.7779	27.1548
ENSMUSG00000072762	4930522L14Rik	5	0.765968	1.10993	1.26902	0.750787	0.378025	0.402096	0.610504	1.11056	0.379713	0.288963	0.637709	1.13339
ENSMUSG00000072770	Acrbp	5	0.339978	0.400216	0.427137	0.499559	0.397343	0.443103	0.434609	0.290015	0.386524	0.541665	0.3852	0.393982
ENSMUSG00000072772	Grcc10	5	0.516453	0.674729	0.403864	0.809888	0.353868	0.404591	0.481713	0.366007	0.364967	0.327177	0.45511	0.4191
ENSMUSG00000072774	Zfp951	5	0.654501	0.809237	0.577323	0.665364	0.947055	0.57342	0.672496	0.668503	1.59963	0.97949	0.549589	0.934501
ENSMUSG00000072825	Cep170b	5	2.79474	3.11602	3.31981	4.64764	3.79724	5.40974	6.3615	6.05377	9.5001	16.0199	12.0428	4.43509
ENSMUSG00000072849	Serpina1e	5	1345.79	303.05	2697.76	7910.56	9271.77	5478.12	4124.5	3815.54	5576.72	5054.37	2621.66	5686.67
ENSMUSG00000072872	Rybp	5	2.24903	1.87301	2.21229	1.9268	1.97176	1.49826	1.9342	1.82183	4.23797	3.47683	1.70538	1.67485
ENSMUSG00000072889	Nfxl1	5	2.48209	1.82718	2.06571	1.78337	6.52113	4.7706	3.27876	2.94034	8.45084	8.2322	3.5662	3.28437
ENSMUSG00000072919	Noxred1	5	0.233679	0.0558322	0.161862	0.411153	0.328475	0.211785	0.314048	0.236078	0.166355	0.354745	0.450308	0.216445
ENSMUSG00000072941	Sod3	5	9.04235	16.5102	14.5715	4.63564	7.16463	4.92081	5.81658	5.20438	4.93823	5.1757	5.25517	8.28538
ENSMUSG00000072944	Nup62cl	5	0.580549	0.388253	0.0657206	0.0638932	0.24313	0.273648	0.164565	0.333595	1.0999	1.47581	1.75582	0.343589
ENSMUSG00000072945	Ripply1	5	0.0832931	0.134886	0.315223	0.44517	0.359299	0.574002	0.725517	0.638346	0.599002	0.814436	0.784656	0.103594
ENSMUSG00000072946	Ptgr2	5	7.93502	12.0202	11.2479	16.6469	15.474	11.8685	10.4893	9.72901	9.11257	7.37785	6.55766	11.3023
ENSMUSG00000072949	Acot1	5	1.25675	0.444238	1.15831	1.01105	5.23901	3.55232	1.44429	4.97514	1.23284	1.30115	2.62454	1.65231
ENSMUSG00000072964	Bhlhb9	5	6.13092	10.5188	3.53486	0.731403	2.08687	2.17574	0.834834	1.64061	0.908768	0.753759	0.416485	1.25675
ENSMUSG00000072969	Armcx5	5	1.10437	1.62467	1.35573	0.788437	1.1468	0.996848	0.837827	0.739508	1.32043	1.26727	0.841166	0.76015
ENSMUSG00000072974	Gm4787	5	0.153305	0.295527	0.170622	0.374346	0.246524	0.242035	0.318871	0.245756	0.160882	0.208994	0.266696	0.225811
ENSMUSG00000072980	Oip5	5	6.80172	3.47542	2.74206	0.161643	0.245938	0.301002	0.550098	5.38311	0.185394	0.174314	0.247178	5.03503
ENSMUSG00000073002	Vamp5	5	3.10968	2.34435	1.94732	1.84337	0.92808	0.995447	1.34845	1.31053	0.956827	0.908236	1.04649	1.69855
ENSMUSG00000073016	Uprt	5	1.49085	1.73308	2.16628	1.35153	1.44706	1.46862	1.60048	1.38007	1.93898	2.92026	1.8676	1.56858
ENSMUSG00000073062	Zxdb	5	0.380646	0.359443	0.342269	0.438857	0.704734	0.537754	0.447329	0.512408	1.37148	1.61376	0.54389	0.436969
ENSMUSG00000073063	Hbq1b	5	4.45011	0.0582204	0.018831	0.0368847	0	0.0199471	0.0162682	0.0355257	0.0184314	0	0	0.0315148
ENSMUSG00000073094	Smim9	5	0.172956	0.266878	0.214967	0.166206	0.155492	0.319862	0.134776	0.131695	0.0859891	0.240779	0.235289	0.289819
ENSMUSG00000073096	Lrrc61	5	1.2481	1.43887	1.06074	1.37858	1.0881	1.4101	1.21029	1.03278	1.06515	1.03474	0.814728	1.1315
ENSMUSG00000073102	Drc1	5	0.511961	0.366979	0.675788	0.609868	0.0725977	0.195939	0.375296	0.522007	0.120223	0.174459	0.263229	0.829643
ENSMUSG00000073131	Vma21	5	2.55352	4.54406	6.86264	5.3372	6.25867	5.37342	4.35352	5.31365	3.97522	3.80862	3.61648	4.19895
ENSMUSG00000073139	Tmem185a	5	6.20569	9.88459	6.33	7.63058	8.70542	7.60383	8.84917	8.1359	6.41079	5.868	7.46885	8.532
ENSMUSG00000073176	Zfp449	5	0.832925	0.823873	0.62694	0.315248	0.26425	0.406163	0.486149	0.452326	0.196379	0.445027	0.464728	0.666627
ENSMUSG00000073207	Ccdc160	5	0.194127	0.282343	0.301569	0.243919	0.304145	0.302164	0.185395	0.1757	0.373509	0.105928	0.214378	0.209324
ENSMUSG00000073386	9830107B12Rik	5	0.394513	0.0192225	0.0037517	0.00474277	0.00447863	0.00837733	0.0134332	0.0147117	0.0190456	0.00723642	0.0581168	0.0152103
ENSMUSG00000073400	Trim10	5	34.3935	0.318476	0.317944	0.120662	0.157793	0.0890934	0.0630762	0.19994	0.0408497	0.0347312	0.0630969	0.0354301
ENSMUSG00000073402	Gm8909	5	0.152395	0.227813	0.385866	0.524053	0.602814	0.415413	0.628882	0.288584	0.653968	0.4376	0.448225	0.408054
ENSMUSG00000073409	H2-Q6	5	1.35358	2.11919	4.46702	4.56602	3.40322	2.63811	2.88348	4.2749	4.27551	5.21777	5.50614	6.57026
ENSMUSG00000073411	H2-D1	5	36.6715	55.1301	60.8696	99.3472	133.419	105.225	119.671	82.9478	123.29	96.0372	123.227	100.185
ENSMUSG00000073412	Lst1	5	6.58031	3.16932	1.55642	0.864783	1.00681	0.854361	1.52755	1.04838	0.809768	1.31354	4.05598	3.4199
ENSMUSG00000073414	Mpig6b	5	2.39639	0.171323	0.0243668	0.035419	0.0304537	0.0177108	0.0259621	0.053445	0.0463104	0.0215813	0.0406571	0.0293706
ENSMUSG00000073418	C4b	5	59.417	86.9707	89.2004	224.105	237.137	182.815	200.52	168.608	205.976	139.329	128.572	145.988
ENSMUSG00000073421	H2-Ab1	5	6.42982	4.60564	3.90634	6.97063	6.71876	4.23002	3.65018	2.69537	6.82625	7.11744	11.1537	9.29361
ENSMUSG00000073423	Zfp414	5	2.35457	1.70729	1.67672	0.96461	0.681296	0.951395	1.03653	1.18958	1.00032	1.59653	1.30876	1.36388
ENSMUSG00000073424	Cyp4f15	5	17.2463	45.3633	30.4932	63.7552	46.0867	25.0573	38.0186	35.0534	33.2787	15.7023	8.26336	34.0016
ENSMUSG00000073427	Gm4924	5	0.276848	0.326731	0.307124	0.22839	0.215851	0.231052	0.291152	0.299244	0.376885	0.333847	0.265222	0.28717
ENSMUSG00000073433	Arhgdig	5	0.350943	0.00676353	0.0047258	0	0.0050116	0.00407867	0	0	0.0041091	0	0.0064547	0.00340407
ENSMUSG00000073434	Wdr90	5	1.24152	0.694871	0.328866	0.376608	0.145284	0.614698	0.544224	0.886035	0.262706	0.228511	0.57386	0.917121
ENSMUSG00000073436	Eme2	5	1.074	1.0133	0.897687	1.1887	0.838458	1.868	1.66403	1.07129	1.61963	2.26405	1.20703	0.917471
ENSMUSG00000073448	Gm10509	5	0.679442	0.69643	0.230724	0.491912	0.677198	0.876087	0.427204	0.708165	0.462847	0.62548	0.750981	0.421088
ENSMUSG00000073460	Pnldc1	5	0.273978	0.874631	0.272963	0.608984	0.564837	0.636854	0.440977	0.523253	0.106346	0.155987	0.212419	0.275018
ENSMUSG00000073468	Sft2d1	5	1.8987	1.80092	1.93162	2.21609	1.45098	1.79332	2.17104	1.96388	1.71159	1.32662	1.63276	1.97052
ENSMUSG00000073471	Rsph3a	5	0.506121	0.540175	0.483964	0.734568	0.738809	0.841672	0.769864	0.559547	0.410517	0.766381	0.537952	0.843858
ENSMUSG00000073481	Marc2	5	21.3974	34.3602	28.4167	40.9106	34.6762	25.7871	26.3173	29.1013	26.6877	17.3115	16.9386	27.3832
ENSMUSG00000073489	Ifi204	5	6.17603	6.00304	5.54658	3.29972	5.01493	3.66312	3.69709	2.69311	5.44648	4.61627	7.78822	5.7254
ENSMUSG00000073490	Ifi207	5	4.38157	4.81486	5.2744	3.03012	5.37284	3.66087	4.6205	2.21257	6.48914	5.07005	6.34141	6.47405
ENSMUSG00000073491	Ifi213	5	0.324666	0.394763	0.403358	0.380592	0.234536	0.144565	0.143921	0.0993781	0.349961	0.293008	0.57891	0.327283
ENSMUSG00000073542	Cep76	5	12.0154	1.91359	2.57548	2.56344	3.51902	3.42836	2.93671	3.93367	4.12476	3.66139	3.81934	3.83471
ENSMUSG00000073555	Gm4951	5	29.3597	38.1846	49.6422	69.7796	59.8211	48.0885	37.6548	35.9659	32.7809	29.026	30.4673	29.983
ENSMUSG00000073557	Ppp1r12b	5	0.883356	0.934447	0.790036	0.736531	0.641232	0.593697	0.676336	0.674246	0.774012	0.502744	0.584302	0.808883
ENSMUSG00000073563	Csnk1g3	5	5.68562	9.80056	12.1451	8.14393	10.6989	9.54145	9.75455	9.37273	21.1282	16.08	8.63952	7.53846
ENSMUSG00000073565	Prr16	5	4.49653	11.8141	18.6258	20.5854	27.0786	25.001	19.9645	16.9235	14.5787	14.8068	9.53935	13.8769
ENSMUSG00000073599	Ecscr	5	2.31377	2.26708	1.83147	0.904993	3.28066	2.83771	2.66979	2.18553	1.19316	1.21953	3.57084	2.2054
ENSMUSG00000073600	Prob1	5	0.735059	0.895627	0.886659	1.78223	0.878732	1.71422	1.1864	0.98851	2.13697	2.13825	1.32948	1.16257
ENSMUSG00000073609	D2hgdh	5	2.13797	3.56408	4.35084	6.28915	3.87596	3.09118	3.34315	3.1764	2.86969	2.26289	1.42758	3.31173
ENSMUSG00000073616	Cops9	5	4.70984	5.54315	6.76434	6.5659	6.56319	6.60875	5.68509	5.90568	5.39901	5.23157	4.67707	6.26271
ENSMUSG00000073633	Fbxo36	5	0.712895	0.781653	1.57528	2.88473	2.24027	1.66021	1.1101	1.13139	1.34392	1.20016	0.752779	1.14999
ENSMUSG00000073639	Rab18	5	33.9339	38.9686	44.6747	53.725	105.707	84.5964	63.1719	64.3875	86.4147	70.6637	52.4749	48.5769
ENSMUSG00000073643	Wdfy1	5	1.12745	1.34206	1.39438	2.06159	1.51831	1.77437	1.6829	1.61251	3.34712	2.77766	2.69138	1.5322
ENSMUSG00000073664	Nbeal1	5	1.15655	1.84989	2.01363	2.08037	2.07719	2.19198	2.15784	2.37323	2.35087	2.71567	2.49103	1.90759
ENSMUSG00000073676	Hspe1	5	7.11816	7.97537	10.4615	8.48533	9.06689	8.70354	6.61179	7.17964	29.4067	29.0689	8.38357	8.30717
ENSMUSG00000073678	Pgap1	5	1.71866	1.67126	1.54937	2.30836	1.14075	1.82158	2.72461	2.78618	0.942496	1.28082	1.588	1.92871
ENSMUSG00000073680	Tmem88b	5	0.24935	0.521538	0.537246	0.699247	0.422636	0.388531	0.475682	0.347001	0.490686	0.230101	0.478398	0.354339
ENSMUSG00000073684	Faap20	5	2.74234	2.81713	3.31057	2.68403	2.97763	4.61868	4.53079	4.78337	2.48218	3.24436	3.78749	4.99638
ENSMUSG00000073700	Klhl21	5	1.85438	3.00394	2.90782	6.60569	3.48747	5.34881	6.16104	4.7858	46.7942	26.7368	6.57463	4.48183
ENSMUSG00000073702	Rpl31	5	3.75504	2.01906	2.60671	1.57821	1.972	1.97638	1.91387	1.86277	1.87069	1.68835	2.23447	2.40003
ENSMUSG00000073705	Cenps	5	1.51452	0.705919	0.662608	0.0476299	0.0284598	0.0540374	0.246116	1.25782	0.121887	0.151441	0.161298	0.950204
ENSMUSG00000073725	Lmbrd1	5	8.81348	17.283	14.5511	17.9118	22.5294	15.5335	14.9615	14.3241	22.4239	16.3907	15.2636	13.967
ENSMUSG00000073755	5730409E04Rik	5	0.947283	1.78353	1.94271	1.88223	1.07473	1.41314	1.54456	1.66057	1.01584	1.51095	1.89564	1.6856
ENSMUSG00000073758	Sh3d21	5	1.4379	1.20931	0.521803	0.371362	0.264327	0.13789	0.235547	0.327712	0.553755	0.718481	0.274031	0.442643
ENSMUSG00000073771	Btbd19	5	0.380376	0.212707	0.146622	0.39543	0.444859	0.449343	0.43616	0.332255	0.78517	0.532202	0.617293	0.338186
ENSMUSG00000073775	Kti12	5	7.82286	5.99806	5.98076	8.58144	13.7059	11.3426	10.2898	7.05863	16.6728	16.6251	10.4869	7.21394
ENSMUSG00000073791	Efcab7	5	0.399503	0.307864	0.298385	0.137655	0.260847	0.214706	0.13379	0.224157	0.125837	0.434034	0.256964	0.312538
ENSMUSG00000073792	Alg6	5	1.48706	1.53135	1.5067	1.2574	1.0499	1.32626	1.22683	1.77792	0.727458	0.900602	0.835653	1.96289
ENSMUSG00000073802	Cdkn2b	5	0.0066271	0.0170358	0.0208333	0.0191969	0.0362074	0.0302851	0.0892351	0.107099	0.902421	0.644233	0.0605383	0.199482
ENSMUSG00000073834	Mup11	5	2.74242	3.33638	6.55728	1365.97	449.278	355.503	196.163	165.156	850.699	413.969	143.154	212.659
ENSMUSG00000073838	Tufm	5	2.70146	3.60585	2.90529	3.85404	3.97336	3.35367	3.48577	4.239	2.79689	2.36737	2.39296	3.57353
ENSMUSG00000073842	Mup7	5	2.87824	3.27457	3.40677	1366.24	713.706	523.475	185.06	121.302	712.701	623.269	286.373	242.335
ENSMUSG00000073888	Ccl27a	5	0.450548	0.739163	1.45321	0.868073	0.309797	0.333807	0.499436	0.397023	0.422964	0.547877	0.333596	0.453836
ENSMUSG00000073889	Il11ra1	5	1.06585	1.73882	2.09578	2.35703	1.5381	1.43292	1.74861	1.98729	1.26105	1.04574	1.33268	2.22937
ENSMUSG00000073910	Mob3b	5	5.62566	8.00667	15.0613	10.7627	4.92079	6.16151	8.45593	11.8837	5.26374	7.20623	5.95255	10.0921
ENSMUSG00000073940	Hbb-bt	5	1238.95	48.4546	44.6996	21.3138	21.0959	18.0329	17.1562	43.942	21.8285	13.8673	19.2654	35.8467
ENSMUSG00000073968	Trim68	5	0.937485	1.42873	1.70475	0.612462	0.714172	0.86426	1.04981	1.10518	0.536452	1.10046	0.89203	1.78091
ENSMUSG00000073982	Rhog	5	20.9063	10.0949	7.47811	7.87979	8.31382	8.16695	9.3889	9.24814	10.9311	13.4361	14.5859	12.9326
ENSMUSG00000073987	Ggh	5	4.76135	6.15143	6.99959	5.88237	6.52598	5.72816	5.71632	6.81687	7.94829	8.00149	10.6803	9.12253
ENSMUSG00000073988	Ttpa	5	45.9997	122.098	182.081	197.261	356.762	290.861	228.512	185.405	179.474	103.558	75.3548	110.673
ENSMUSG00000074030	Exoc8	5	3.09998	1.93917	2.01198	2.89745	2.61203	2.99174	2.91815	2.56373	2.66864	3.11834	2.80395	2.36874
ENSMUSG00000074063	Osgin1	5	41.7735	91.1934	114.786	40.4017	70.4009	74.5148	66.8286	146.505	171.128	66.1158	80.4415	139.823
ENSMUSG00000074064	Mlycd	5	8.6952	14.1607	10.2187	15.4679	16.9063	15.7909	13.322	8.64991	11.8477	8.36641	8.54162	11.1174
ENSMUSG00000074071	Fam169b	5	1.71592	3.17508	3.40121	3.75884	4.61986	3.62458	3.43953	3.12456	2.31395	2.30789	2.07938	2.34458
ENSMUSG00000074088	Snrnp40	5	6.05905	2.43448	2.13955	1.73331	3.01336	2.90561	2.38999	3.12365	2.50693	3.12369	2.86919	3.32665
ENSMUSG00000074093	Svip	5	5.39964	2.05982	3.77189	5.6832	2.76174	2.86366	3.45877	3.33137	2.15872	1.98135	2.10982	3.46662
ENSMUSG00000074102	Rbm15b	5	4.22569	2.37807	2.07144	3.15011	3.4119	3.46721	3.3006	2.92447	4.87755	6.79667	5.66279	2.73367
ENSMUSG00000074115	Saa1	5	4.39415	8.60086	7.53681	65.7969	1420.2	2437.88	2050.53	782.87	1050.74	420.947	430.156	118.376
ENSMUSG00000074129	Rpl13a	5	6.34412	3.4694	5.51873	3.73118	4.22413	5.98582	4.336	5.94627	5.16281	6.21148	8.53134	4.88714
ENSMUSG00000074141	Il4i1	5	0.27305	0.235934	0.131396	0.17519	0.193696	0.18217	0.199193	0.194478	0.219928	0.179093	0.35656	0.242057
ENSMUSG00000074151	Nlrc5	5	1.38303	1.62176	1.74842	2.77296	3.88342	3.57312	2.81587	2.58779	3.02752	3.01263	2.85408	2.44149
ENSMUSG00000074158	Zfp976	5	0.620401	0.867062	1.36285	1.80862	2.2842	1.36735	1.18614	1.44735	1.48401	1.10931	0.975326	1.21457
ENSMUSG00000074165	Zfp788	5	1.29511	1.26495	1.13276	0.878166	1.37697	1.27334	0.885123	1.09309	1.10027	0.899256	1.06361	1.28274
ENSMUSG00000074166	AW146154	5	0.589763	0.820136	1.06144	1.20429	1.04267	1.23775	1.01487	0.85061	0.840847	0.964538	0.746212	0.81067
ENSMUSG00000074170	Plekhf1	5	0.301489	0.541192	0.837335	0.931429	0.600842	0.904839	1.00937	1.56954	0.607669	0.721183	0.959163	1.40947
ENSMUSG00000074182	Znhit6	5	2.43016	2.21357	2.65763	2.87469	1.80595	2.67812	2.10569	2.19062	3.01064	5.07693	3.60475	2.29644
ENSMUSG00000074183	Gsta1	5	0.0300338	0.0266388	0.0160757	0.255381	0.162733	0.202139	0.370996	4.51299	4.79033	4.59525	10.3816	5.19761
ENSMUSG00000074194	Zfp791	5	3.54537	6.40967	1.72342	0.587091	0.617258	0.818959	0.618162	0.827353	0.418655	0.369101	0.580484	0.961929
ENSMUSG00000074203	G430095P16Rik	5	1.82647	0.153155	0.223208	0.119687	0	0.100794	0	0.0364842	0.0603295	0.0712991	0.0962737	0.0766659
ENSMUSG00000074207	Adh1	5	104.955	452.776	961.241	716.676	644.882	578.883	344.385	614.61	406.299	361.327	345.011	733.423
ENSMUSG00000074211	Sdhaf1	5	2.50225	2.82011	2.72954	3.3459	2.43678	4.51328	2.77963	2.6041	1.55726	2.4424	2.14397	2.47258
ENSMUSG00000074212	Dnajb14	5	2.15052	2.4917	2.63805	3.60219	2.80205	3.35271	3.42887	3.36404	2.45647	3.03613	3.4142	2.80315
ENSMUSG00000074218	Cox7a1	5	0.153919	0.563102	1.20472	0.587248	0.616435	0.367922	0.408847	0.274752	0.372221	0.199672	0.16443	0.57708
ENSMUSG00000074219	Gm10644	5	0.201916	0.676416	0.817265	1.35451	0.142666	0.328367	0.457795	0.46367	0.282391	0.393008	0.517055	0.476443
ENSMUSG00000074220	Zfp382	5	0.671814	0.290171	0.187795	0.0883367	0.107702	0.0681592	0.126957	0.236386	0.114708	0.0849988	0.188269	0.296776
ENSMUSG00000074221	Zfp568	5	8.58446	5.19704	3.7335	3.67762	3.61241	3.76709	4.18652	3.97179	7.00958	6.64917	3.8879	3.06605
ENSMUSG00000074227	Spint2	5	5.24535	6.13315	7.47109	10.7013	9.80254	10.6893	10.8684	12.2298	7.29629	7.71853	8.58414	9.53527
ENSMUSG00000074238	Ap1ar	5	2.84935	2.39787	2.97286	3.01433	5.45107	4.36258	4.36046	3.71122	3.28158	3.47447	2.94145	2.67254
ENSMUSG00000074240	Cib3	5	0.0390129	0.132956	1.65136	1.35294	2.4406	0.927143	5.78451	1.4333	0.63932	0.707846	0.564612	1.08622
ENSMUSG00000074247	Dda1	5	4.62767	3.58872	2.60582	4.01229	5.0216	4.98008	4.52622	4.4165	4.33231	5.6166	5.17783	4.43469
ENSMUSG00000074254	Cyp2a4	5	2.77139	2.41097	66.2389	0.810633	4.8724	0.40807	0.697518	0.765247	0.775226	0.712218	2.68456	4.0582
ENSMUSG00000074264	Amy1	5	41.9725	70.7142	60.4934	66.3192	63.9836	47.0788	36.5194	39.7205	41.7988	32.8456	24.3437	38.6845
ENSMUSG00000074269	Rec114	5	0.711756	0.096478	0.130055	0.656903	0.258588	0.675772	0.564291	0.333049	0.761869	0.302664	0.255931	1.35815
ENSMUSG00000074272	Ceacam1	5	8.78595	18.1479	47.4727	36.6597	26.0676	16.4047	29.7793	20.0289	19.0843	12.9579	13.8012	20.4667
ENSMUSG00000074277	Phldb3	5	0.918555	1.21249	2.16819	2.03221	0.926721	1.4512	1.72381	2.16228	1.03688	1.50003	2.12957	2.02024
ENSMUSG00000074282	Zfp94	5	0.2704	0.353554	0.243212	0.300292	0.367448	0.490689	0.347134	0.287793	0.230673	0.355125	0.398382	0.276959
ENSMUSG00000074283	Zfp109	5	0.887276	0.938188	1.16699	1.20944	1.20554	1.30507	1.19083	0.993989	0.890235	1.31617	1.20192	0.909278
ENSMUSG00000074305	Peak1	5	3.76284	4.90508	4.02503	3.13592	3.71217	2.91288	3.40382	2.98627	17.5881	6.78449	6.34308	3.97341
ENSMUSG00000074336	Apoc4	5	90.2262	115.749	86.5152	102.265	102.293	90.2336	82.3665	99.0476	68.0723	48.5196	43.9194	80.53
ENSMUSG00000074340	Ovgp1	5	0.223979	0.141521	0.120114	0.162238	0.0658117	0.185743	0.0857197	0.122073	0.0941475	0.393203	0.340071	0.0780327
ENSMUSG00000074342	I830077J02Rik	5	3.07256	0.697016	0.472194	0.376092	0.449052	0.283827	0.430725	0.445561	0.476128	0.416229	0.733724	0.573464
ENSMUSG00000074345	Tnfaip8l3	5	0.24922	0.114777	0.501686	0.273317	0.00744587	0.0191745	0.0424258	0.104916	0.00697199	0.0474698	0.0264055	0.20913
ENSMUSG00000074358	Ccdc61	5	1.03787	0.817745	0.853768	0.952993	0.528065	0.885708	0.799574	1.15727	0.413191	0.760155	0.940224	1.19792
ENSMUSG00000074361	C5ar2	5	1.2047	0.751643	0.991916	1.0159	1.72427	1.49977	1.22523	0.964805	1.54769	1.09719	1.4633	1.45047
ENSMUSG00000074364	Ehd2	5	2.64386	2.26544	1.91279	0.616397	1.20521	0.978023	1.44878	1.02629	0.770774	0.670758	1.38137	2.54946
ENSMUSG00000074375	Sult2a3	5	0.549992	2.69442	0.662018	0.0291418	0.0186798	0.029179	0.019665	0	0.0122268	0.0260952	0	0
ENSMUSG00000074377	Sult2a4	5	0.159898	1.03167	0.213016	0.013588	0.0358879	0	0.0101722	0	0.01358	0	0	0
ENSMUSG00000074384	AI429214	5	0.447851	0.51729	0.381282	0.312913	0.278227	0.500333	0.357326	0.231347	0.272343	0.37469	0.548443	0.245521
ENSMUSG00000074403	Hist2h3b	5	0.388266	0.0225359	0.0594689	0	0.033397	0	0.0500855	0.190737	0.0381227	0.0811798	0	0.0709556
ENSMUSG00000074405	Zfp865	5	1.47758	1.44859	1.40112	1.63528	1.27756	1.56539	1.61895	1.56717	1.18022	1.83699	1.47936	1.43064
ENSMUSG00000074406	Zfp628	5	1.60348	1.1038	0.950667	1.03905	1.14408	1.14478	1.38607	1.07595	1.70443	2.70901	1.24284	1.0479
ENSMUSG00000074435	Smcp	5	1.26101	0.0120455	0.0336657	0.0178485	0	0	0.0238816	0.0598399	0	0	0	0.0209851
ENSMUSG00000074457	S100a16	5	7.00041	10.2366	7.65918	7.63825	5.52289	7.11733	6.68036	7.21605	6.19594	5.72367	6.17364	7.13676
ENSMUSG00000074472	Zfp872	5	0.0158334	0.0133314	0.0140558	0.687041	0.110801	0.294106	0.20114	0.372612	0.110991	0.277935	0.498093	0.48301
ENSMUSG00000074476	Spc24	5	5.49997	4.0989	5.48938	3.21645	1.39316	0.824697	1.25519	8.21426	0.908586	0.665223	0.315406	8.68562
ENSMUSG00000074480	Mex3a	5	0.870277	0.300181	0.0950879	0.04776	0.0609553	0.0351572	0.0531519	0.0425347	0.0281168	0.0604562	0.125928	0.0543419
ENSMUSG00000074491	Clec4g	5	9.5952	18.0123	16.7821	14.36	12.5035	21.2332	16.4717	16.3172	16.9405	11.3597	11.48	15.1203
ENSMUSG00000074500	Zfp558	5	0.239116	0.257176	0.185966	0.227238	0.234299	0.290145	0.21671	0.273582	0.300685	0.516076	0.285285	0.247344
ENSMUSG00000074513	Arfip1	5	1.00929	1.18345	1.07931	1.24029	2.48785	2.2016	1.80992	1.71507	2.69438	2.27186	2.11268	1.71872
ENSMUSG00000074519	Zfp971	5	1.31165	1.45282	2.79025	2.13862	1.1887	1.33733	1.49654	1.46887	1.33865	1.33601	1.43163	1.57773
ENSMUSG00000074521	Gm14327	5	0.00627753	0	0.0388186	0.498833	0.687389	0.594193	0.354492	0.315187	0.296963	0.26387	0.133768	0.159473
ENSMUSG00000074529	Zfp972	5	0.0755439	0.141158	0.198636	0.333714	0.0619497	0.198023	0.090346	0.357925	0.137687	0.0795144	0.0896698	0.0690701
ENSMUSG00000074570	Cass4	5	0.302845	0.0479928	0.0452434	0.0181228	0.0268797	0.021285	0.0568728	0.0344824	0.0364093	0.0761589	0.197776	0.06793
ENSMUSG00000074576	Mocs3	5	1.39856	1.25744	1.2445	1.84195	2.82776	1.9964	1.9723	1.47714	3.58172	3.40661	2.09014	1.40345
ENSMUSG00000074577	Ripor3	5	0.49154	0.296324	0.159185	0.20659	0.358459	0.323488	0.285563	0.2405	0.592466	0.401697	0.165077	0.168503
ENSMUSG00000074582	Arfgef2	5	7.13418	7.48801	10.399	10.4152	9.9948	8.98922	11.5438	10.0951	10.2746	11.8604	10.5952	8.73274
ENSMUSG00000074604	Mgst2	5	1.27673	0.272359	0.0449565	0.0393268	0.0291262	0.0332077	0.0186286	0.0290632	0.0504163	0.00995523	0.0375982	0.0435948
ENSMUSG00000074607	Tox2	5	0.239692	0.150308	0.188775	0.171279	0.540449	0.184946	0.824965	0.248502	0.728255	0.984544	1.36731	0.354999
ENSMUSG00000074622	Mafb	5	6.07597	8.54997	4.59589	17.3437	10.9963	8.2704	10.8964	5.60659	8.59155	4.43929	4.82297	7.75326
ENSMUSG00000074623	Gm826	5	0.348936	1.00725	0.843207	1.33616	1.07483	0.832935	0.629526	0.466017	0.822406	0.407127	0.151362	0.416573
ENSMUSG00000074634	Tmem267	5	0.673285	0.841245	1.02431	2.04431	1.36458	1.37319	1.35969	1.22148	1.17375	1.83057	2.45157	1.08839
ENSMUSG00000074635	3110070M22Rik	5	0.225639	0.427523	0.149008	0.422837	0.219075	0.281778	0.208387	0.174961	0.272294	0.241624	0.255479	0.250094
ENSMUSG00000074639	Rdh16f2	5	10.837	44.6835	63.6338	43.8554	53.1599	40.2319	45.9134	66.2901	31.0418	15.4507	17.1609	60.2182
ENSMUSG00000074646	6430550D23Rik	5	0.384785	0.336807	0.424489	0.466539	0.14575	0.3117	0.352414	0.283549	0.140168	0.203307	0.205493	0.186845
ENSMUSG00000074649	BC029722	5	2.33686	3.50484	3.6086	5.38754	5.69581	10.63	8.23316	7.83146	5.08744	6.71116	11.2319	5.32948
ENSMUSG00000074656	Eif2s2	5	6.23218	4.73265	7.22488	5.48127	6.94009	6.71323	4.96174	6.11028	9.63669	9.90783	7.18814	4.65555
ENSMUSG00000074671	Tspyl3	5	0.392351	0.230047	0.090733	0.0710711	0.105589	0.0546598	0.0599122	0.056412	0.0746331	0.0593348	0.130177	0.162657
ENSMUSG00000074676	Foxs1	5	0.239292	0.318942	0.209041	0.0576876	0.091731	0.306284	0.121156	0.0571076	0.0243834	0.24192	0.539275	0.381376
ENSMUSG00000074682	Zcchc3	5	3.76624	1.17149	0.377561	0.17136	0.471048	0.347693	0.317342	0.371152	0.303383	0.305301	0.353488	0.433624
ENSMUSG00000074698	Csnk2a1	5	7.0272	7.69273	8.68382	10.4007	10.6671	9.08042	8.19841	8.56605	7.79897	7.75204	7.91753	7.40258
ENSMUSG00000074733	Zfp950	5	3.58611	4.36348	5.33456	4.00001	3.90571	3.65288	4.20122	4.36408	1.84263	2.10163	2.23982	3.69984
ENSMUSG00000074738	Fndc10	5	0.222454	0.884995	0.182705	0.0920222	0.0438812	0.0536727	0.0886156	0.139428	0.0912812	0.0548391	0.0509162	0.242852
ENSMUSG00000074743	Thbd	5	2.38592	3.19497	1.70153	1.07156	17.1102	14.0994	10.0114	6.50191	3.31018	1.88746	8.81006	3.57495
ENSMUSG00000074746	Pdzd8	5	7.93078	7.46495	9.61114	10.4763	11.3122	8.35636	9.71758	10.4853	17.9157	17.5151	10.057	7.93842
ENSMUSG00000074748	Atxn7l3b	5	39.4006	52.1092	34.303	35.4356	50.1287	47.7597	43.5832	35.6267	35.5604	36.1172	31.0382	28.8454
ENSMUSG00000074749	Kiz	5	5.55276	7.09316	10.0999	7.64884	6.37053	5.77157	6.15252	7.77112	6.24981	6.69822	4.40556	6.54402
ENSMUSG00000074754	Smim26	5	2.82579	6.49269	7.7254	7.00491	7.14261	7.18496	5.51667	6.49133	5.44946	6.14161	5.25901	5.62365
ENSMUSG00000074768	Bhmt	5	29.9715	66.5268	58.939	85.6605	45.8621	55.6507	41.3709	31.6659	24.8555	23.1281	5.9782	40.399
ENSMUSG00000074781	Ube2n	5	2.66921	3.15197	2.71582	3.42547	3.28538	3.55423	2.68162	3.53572	2.77956	3.10043	2.8226	3.32293
ENSMUSG00000074785	Plxnc1	5	7.87582	9.81728	7.13437	4.68476	6.76308	11.1668	8.60572	7.81809	7.0232	4.82394	4.77873	5.85943
ENSMUSG00000074793	Hspa12b	5	0.819115	0.609129	0.361282	0.270724	0.769939	0.363602	0.424288	0.4242	0.336901	0.183656	0.333226	0.457082
ENSMUSG00000074794	Arrdc3	5	19.1296	30.4476	45.619	46.9178	5.42081	7.1395	7.28523	10.7308	10.4663	12.9099	5.94761	17.2087
ENSMUSG00000074796	Slc4a11	5	0.0137192	0.0583419	0.0061498	0.0147392	0.031597	0.010855	0.0212068	0.0253963	0.272118	0.799603	0.232295	0.0849447
ENSMUSG00000074797	Itpa	5	4.2534	3.83119	2.84394	3.88822	6.02616	6.24076	5.12095	6.23029	6.14861	5.72102	5.31076	5.16918
ENSMUSG00000074802	Gas2l3	5	2.30901	2.29243	2.33877	0.651265	0.397464	0.539147	0.657789	4.41995	1.1715	1.07747	1.97791	4.25848
ENSMUSG00000074811	Hps6	5	0.739202	0.625231	0.5639	0.953859	0.608799	0.850179	0.858991	0.726716	0.846142	0.828156	0.998237	1.12241
ENSMUSG00000074825	Itpripl1	5	4.63499	2.56125	2.18649	1.9223	1.53996	1.71919	2.21669	2.94474	1.41454	1.53939	2.72468	2.98437
ENSMUSG00000074826	Gm10767	5	0.1117	0.272381	0.267479	0.312856	0.125918	0.258176	0.245506	0.201433	0.281444	0.383961	0.199634	0.263078
ENSMUSG00000074829	2010315B03Rik	5	3.03242	5.63246	7.08976	8.03578	5.67449	5.80467	5.97621	5.78815	3.9866	4.24077	3.85139	5.95446
ENSMUSG00000074862	BC025920	5	0.560018	0.430795	0.401025	0.389177	0.292937	0.357998	0.2854	0.272387	0.213045	0.370598	0.621749	0.428951
ENSMUSG00000074863	Platr25	5	0.649608	0.433553	0.33611	0.110427	0.155509	0.192262	0.214297	0.269629	0.124337	0.0983954	0.215997	0.416753
ENSMUSG00000074867	Zfp808	5	0.832095	0.217057	0.121721	0.044775	0.0596188	0.0577126	0.102133	0.14011	0.0323651	0.0245757	0.057317	0.231367
ENSMUSG00000074882	Cyp2c68	5	94.6292	129.976	140.213	78.0786	87.2546	47.6867	48.7549	57.3866	45.1859	23.4065	29.775	32.1425
ENSMUSG00000074884	Serf2	5	4.63771	3.91469	2.55193	3.7257	3.77806	5.44398	3.76675	3.52979	3.18885	4.33543	4.04215	3.52782
ENSMUSG00000074886	Grk6	5	7.29279	4.14988	2.61944	3.18076	3.03107	3.84996	3.95261	5.02462	5.17452	5.10232	5.34634	4.69089
ENSMUSG00000074890	Lcmt2	5	1.8404	2.35806	1.57285	1.50219	2.33512	2.59407	1.87026	1.53394	1.99199	2.37821	2.27665	1.54867
ENSMUSG00000074896	Ifit3	5	3.11808	3.74099	4.54812	5.20122	4.04068	1.43544	1.6644	1.44566	5.2105	5.59155	5.80992	2.73243
ENSMUSG00000074909	Ranbp6	5	3.88926	3.9649	3.83558	6.02936	6.00372	4.9225	4.51454	4.43246	3.27124	3.14445	4.79477	4.00902
ENSMUSG00000074916	Chst14	5	2.10686	1.6571	1.09478	0.703128	0.69688	0.775987	1.00292	0.956529	0.565548	0.798063	1.05304	1.64518
ENSMUSG00000074918	Inafm2	5	6.06192	3.98215	3.33906	4.35572	5.24742	5.53615	5.28356	4.68507	6.96682	6.89366	5.57233	4.35432
ENSMUSG00000074922	Fam122a	5	9.36345	10.4008	10.2356	7.05046	7.35061	7.53758	7.0612	5.24227	5.68933	8.51784	5.77655	5.36941
ENSMUSG00000074925	Ptar1	5	2.79325	2.22827	2.08053	1.84707	3.57891	2.28792	2.22143	2.14152	3.93072	3.8147	2.02959	1.80051
ENSMUSG00000074971	Fibin	5	0.157147	0.33661	0.369262	0.078517	0.0462138	0.0837558	0.139851	0.141602	0.377087	1.45378	0.126733	0.104701
ENSMUSG00000074994	Qser1	5	5.01675	5.30257	7.35416	5.54378	4.60743	5.32749	5.74881	6.4622	10.987	12.9084	8.22911	5.58038
ENSMUSG00000075000	Nrbf2	5	1.42846	2.08504	1.8901	3.08126	4.46439	3.90719	3.49068	3.06796	4.92503	3.65966	2.86928	2.35988
ENSMUSG00000075012	Fjx1	5	0.222817	0.0636894	0.038955	0.0213316	0.0456822	0.0732991	0.03991	0.020781	0.352657	0.383448	0.131082	0.0322421
ENSMUSG00000075028	Prdm11	5	0.475595	0.397951	0.134935	0.117731	0.147213	0.136661	0.11937	0.0872891	0.129507	0.106274	0.104773	0.110589
ENSMUSG00000075031	Hist1h2bb	5	0.475762	0.064946	0	0.0339743	0.144381	0.150025	0.0232174	0.152103	0	0.151007	0.218416	0.0188576
ENSMUSG00000075033	Nxpe3	5	0.572318	0.19213	0.139461	0.130002	0.134869	0.127517	0.0961531	0.0835423	0.160334	0.132389	0.162103	0.166218
ENSMUSG00000075040	Zfp408	5	2.03263	1.6928	1.23337	1.7008	1.92872	1.99362	1.90926	1.76387	2.80162	3.50825	1.81321	1.47884
ENSMUSG00000075044	Slc22a29	5	0.0697689	6.42077	3.12889	0.138578	0.138499	0.0947437	0.0239745	0.109062	0.0513209	0.0635494	0.0314406	0.0408491
ENSMUSG00000075054	Yae1d1	5	0.99944	1.14494	1.40541	1.67735	1.57898	1.56344	1.03768	1.14973	1.26097	1.69872	1.68026	1.07294
ENSMUSG00000075122	Cd80	5	0.691396	0.514872	0.222103	0.249851	0.379524	0.306484	0.341343	0.302494	0.306776	0.259558	0.75635	0.611932
ENSMUSG00000075225	Ccdc162	5	0.134383	0.897997	1.2335	0.843399	0.465153	0.77957	0.802923	0.632921	0.710094	0.538905	0.276913	0.601686
ENSMUSG00000075227	Znhit2	5	4.74186	3.53705	2.82679	4.25454	3.72562	5.42631	4.53969	3.45966	5.01552	5.33736	5.50953	3.20427
ENSMUSG00000075229	Ccdc58	5	9.07525	10.5977	15.1995	16.9792	17.3223	16.524	15.7464	15.1942	11.9314	14.0556	13.7558	13.0965
ENSMUSG00000075232	Amd1	5	2.61672	0.945536	1.06792	2.69796	1.3916	1.80278	1.97418	2.51697	1.93654	2.73492	3.0286	2.19751
ENSMUSG00000075254	Heg1	5	4.99462	6.76333	5.5765	2.33883	7.10154	4.66979	5.45584	4.69903	4.59865	3.25392	4.56005	4.77373
ENSMUSG00000075256	Cerkl	5	0.957671	1.71345	0.909983	0.371411	2.49976	2.95145	2.81314	1.61971	0.886076	0.449756	0.422266	0.499472
ENSMUSG00000075266	Cenpw	5	0.662834	0.448809	0.348074	0.124136	0.0835659	0.155789	0.14649	0.713154	0.0935547	0.0950845	0.0816494	0.72146
ENSMUSG00000075269	Bex6	5	0.580999	0.0143947	0.0659563	0.0225902	0.0446849	0.0347223	0	0.015891	0	0.0571037	0.161087	0.100403
ENSMUSG00000075271	Ttc30a1	5	0.622565	0.570263	0.491792	0.408967	0.343686	0.585362	0.390844	0.560203	0.271356	0.485453	0.728738	0.524644
ENSMUSG00000075273	Ttc30b	5	0.583001	1.52651	1.90479	1.5425	1.09486	1.56447	1.13256	0.984496	0.846485	0.790789	0.886388	1.23794
ENSMUSG00000075284	Wipf1	5	5.22702	3.44202	2.05088	1.45141	2.04402	1.35744	1.87124	1.66828	1.84973	1.33521	2.81227	3.52901
ENSMUSG00000075286	Gm1968	5	0.437648	0	0	0	0	0	0	0	0.0357667	0	0	0
ENSMUSG00000075289	Carns1	5	0.296197	0.17761	0.413145	0.248578	0.198499	0.347514	0.263518	0.391724	0.473273	0.539527	0.383209	0.361405
ENSMUSG00000075304	Sp5	5	0.0966933	0.484435	0.492537	0.442728	0.200115	0.325002	0.324121	0.736286	0.429223	0.399146	0.116857	0.0168259
ENSMUSG00000075324	Fign	5	0.732974	1.57692	2.3834	1.2493	0.613917	0.814625	1.01423	1.35995	0.514012	0.543851	0.642176	1.18376
ENSMUSG00000075327	Zbtb2	5	1.00167	0.854235	0.777497	0.824563	0.496438	0.733689	0.980641	1.07411	1.64198	0.900422	0.979598	0.815385
ENSMUSG00000075370	Igll1	5	1.03003	0.141869	0.0063089	0.00797547	0	0	0	0.00654547	0	0	0.00410127	0.0098696
ENSMUSG00000075376	Rc3h2	5	2.35091	2.23349	2.26338	2.09007	2.45452	1.95183	2.35961	2.39673	2.95966	2.70461	2.24763	2.04002
ENSMUSG00000075415	Fnbp1	5	4.62586	3.8745	3.41162	3.757	2.64037	3.0766	3.7304	4.26707	2.84809	3.01444	3.28514	3.85714
ENSMUSG00000075419	Dolk	5	4.1987	4.91533	3.44573	5.12707	3.38091	5.25299	4.80317	4.1306	3.8259	5.23627	5.14839	4.68086
ENSMUSG00000075420	Smim6	5	0.614119	0.534664	0.2732	0.280918	0.0361081	0.117017	0.136463	0.244174	0.0518437	0.118944	0.108098	0.253219
ENSMUSG00000075467	Dnlz	5	3.57289	4.0802	3.66939	4.25582	3.83864	5.06338	5.53374	4.97525	3.68232	4.89255	4.57673	4.57553
ENSMUSG00000075470	Alg10b	5	8.20668	10.4516	11.4985	11.8582	14.0513	14.1427	11.7357	15.6791	10.3956	12.5452	12.0025	12.7356
ENSMUSG00000075486	Commd6	5	2.4176	2.71521	3.75937	4.61069	4.09652	3.80552	3.54875	3.59034	3.58505	4.26057	3.63861	3.3953
ENSMUSG00000075502	Kbtbd6	5	1.00688	0.407637	0.20817	0.0134423	0.0574736	0.0431985	0.0801944	0.576218	0.119248	0.145266	0.0665409	0.416958
ENSMUSG00000075517	Cyp2d37-ps	5	30.9959	41.1332	38.8765	64.715	29.7544	45.1453	37.6729	31.9955	52.1126	25.1899	10.1484	31.8072
ENSMUSG00000075543	Urad	5	11.9112	16.8388	20.3227	28.3634	29.106	21.0421	18.7541	20.1161	15.6615	17.0468	5.64884	16.2317
ENSMUSG00000075551	Cyp3a41a	5	1.62537	0.221623	0.540672	0.110138	0.118646	0.0331544	0.277223	0.380952	0.171525	0.0186193	0.0620958	0.112978
ENSMUSG00000075552	Cyp3a41b	5	0.263254	0.181951	0.346016	0.313697	0.246583	0.167149	0.308338	0.794841	0.2805	0.0672929	0.0680424	0.28593
ENSMUSG00000075588	Hoxb2	5	0.289564	0.323307	0.292891	0.108954	0.265068	0.147826	0.168422	0.216562	0.254139	0.148867	0.172625	0.309162
ENSMUSG00000075590	Nrbp2	5	3.84094	7.31421	6.88252	14.1309	16.1056	17.6206	18.9682	12.4707	15.0966	12.0764	12.396	7.76924
ENSMUSG00000075592	Nynrin	5	1.80629	1.12425	0.580246	0.395535	0.419391	0.364975	0.40036	0.425238	0.359718	0.224955	0.339877	0.421559
ENSMUSG00000075595	Zfp652	5	4.14121	5.96846	6.19713	5.72172	2.98706	3.79836	4.38633	4.95609	5.12943	5.42047	3.95576	4.33572
ENSMUSG00000075602	Ly6a	5	1.29141	1.66628	3.47706	3.43624	9.05513	7.43173	4.4662	5.5013	4.5581	4.01648	8.79324	4.68007
ENSMUSG00000075700	Selenot	5	28.9718	36.8466	48.4062	48.6985	63.0167	51.9642	50.5924	56.3932	59.5891	49.3996	57.072	41.8971
ENSMUSG00000075701	Selenos	5	22.952	29.8591	45.4826	37.9653	43.4159	51.8412	49.7004	57.2451	53.018	67.5496	52.4844	46.3049
ENSMUSG00000075702	Selenom	5	0.886439	0.930912	0.4914	0.492505	0.272207	0.368176	0.64767	0.66605	0.300506	0.353532	0.482289	1.10831
ENSMUSG00000075703	Selenoi	5	4.18896	6.14394	7.83108	8.03453	5.03374	6.78714	6.07513	7.58988	5.15723	4.88567	5.24023	6.59082
ENSMUSG00000075704	Txnrd2	5	6.81239	4.17004	3.21707	5.03254	3.37959	3.40065	3.65734	3.96778	3.10261	2.76515	3.05169	4.12081
ENSMUSG00000075705	Msrb1	5	36.2158	60.775	95.9872	147.855	121.124	117.503	101.41	112.788	85.7354	70.5369	53.0241	109.793
ENSMUSG00000075706	Gpx4	5	6.70431	4.82023	5.91013	8.7723	8.23102	6.97006	9.22812	10.6309	8.72948	7.19704	8.23443	8.23308
ENSMUSG00000075707	Dio3	5	0.195725	0.567019	0.0410035	0.00658653	0	0.0498418	0.0120402	0.00697753	0	0.0065431	0	0
ENSMUSG00000076431	Sox4	5	5.32867	4.16771	1.767	0.711722	0.897106	0.386192	0.761521	0.592431	0.645828	0.847634	1.71413	1.39696
ENSMUSG00000076432	Ywhaq	5	5.91902	4.86966	4.82391	4.76487	4.32472	4.68219	4.80427	5.36475	3.97166	4.55798	5.72273	5.76976
ENSMUSG00000076434	Wfdc3	5	0.44326	0.139715	0.0582135	0.0382512	0.042312	0.0745757	0.660012	0.118816	0.842263	2.50201	3.40227	0.280805
ENSMUSG00000076435	Acsf2	5	9.79114	20.7087	29.0689	50.5752	46.4071	36.9022	35.4992	33.4079	25.0713	18.7082	13.8076	22.8868
ENSMUSG00000076437	Selenoh	5	6.26025	5.67599	4.10246	1.84361	1.3338	0.963061	1.4729	10.0151	1.45307	0.811175	1.14785	9.90278
ENSMUSG00000076438	Oxct2b	5	0.0224562	0.00965023	0	0.00770643	0.0411333	0.0152898	0.0417251	0.0501493	0.465003	0.347436	0.15002	0.00638043
ENSMUSG00000076441	Ass1	5	34.366	178.477	408.633	589.355	433.242	205.077	245.003	278.045	253.997	145.337	106.633	379.512
ENSMUSG00000077450	Rab11b	5	3.76477	3.64996	3.19756	2.63962	2.73744	2.33061	2.80652	2.72007	2.43162	2.70418	2.72703	2.55803
ENSMUSG00000078153	Psme2b	5	1.94196	1.89706	2.32817	1.51141	1.64749	1.11305	1.65179	1.43523	1.49249	1.47138	1.7709	1.90487
ENSMUSG00000078154	Gm12184	5	0.0897203	0.126235	1.09327	0.126573	0.113439	0.0432434	0.0538993	0.189858	0.0339034	0.211873	0.0887143	0.0573615
ENSMUSG00000078184	Rbm8a2	5	0.236377	0.36899	0.405547	0.268199	0.432662	0.36258	0.30428	0.437773	0.450126	0.741568	0.38364	0.275347
ENSMUSG00000078185	Chml	5	2.65308	0.916812	0.96405	0.531316	0.488452	0.765508	0.803771	1.08284	1.0253	1.72248	2.17545	1.16369
ENSMUSG00000078193	Gm2000	5	1.45178	1.54358	5.10579	0.397751	0.792588	0.643404	0.642019	0.854086	0.616785	1.08917	0.551372	0.677373
ENSMUSG00000078201	Tmem203	5	3.00035	4.36212	2.84028	3.30778	3.30269	4.10624	3.29987	2.94271	2.55736	2.76258	3.1632	3.47659
ENSMUSG00000078202	Nrarp	5	2.27747	1.71713	0.734844	0.749142	0.88303	0.493222	1.21333	0.585861	0.520347	0.379434	1.23722	1.19648
ENSMUSG00000078234	Klhdc7a	5	1.92562	3.42486	3.41612	6.30243	1.78765	1.94595	2.9343	4.86636	2.75475	2.07893	2.8737	3.30754
ENSMUSG00000078249	Hmga1b	5	0.216195	0.0757429	0.0989746	0.026468	0.02339	0.0338463	0.0745859	0.13769	0.353074	0.415594	0.466826	0.149599
ENSMUSG00000078317	F8a	5	0.735208	1.07603	0.916278	1.01815	1.10534	1.28209	1.05492	0.946625	1.16557	1.1916	1.47224	0.92569
ENSMUSG00000078348	Sf3b5	5	1.99739	1.39188	1.08487	1.49224	1.55145	1.88439	1.58501	1.86309	1.29554	1.68643	1.70152	1.91476
ENSMUSG00000078349	AW011738	5	1.42095	0.949966	0.789906	1.00714	0.987201	1.28424	1.49223	0.970641	1.19705	2.1076	2.34406	1.3575
ENSMUSG00000078350	Smim1	5	3.39429	1.03769	0.453005	0.392171	0.126481	0.239569	0.210757	0.321654	0.258206	0.210823	0.263229	0.406399
ENSMUSG00000078427	Sarnp	5	5.47045	4.31652	4.92249	4.31213	5.24408	5.17185	3.96745	4.85427	5.28224	4.91693	5.22114	4.2713
ENSMUSG00000078429	Ctdsp2	5	9.06211	9.35119	6.18816	5.04316	6.07716	5.10359	6.13696	6.42763	6.792	3.90208	4.53094	7.22918
ENSMUSG00000078435	AU041133	5	0.968933	1.51506	1.35028	1.49197	1.70652	1.75423	1.44431	1.47258	2.08049	2.17455	1.31263	1.4377
ENSMUSG00000078439	Smim24	5	0.730443	0.408264	0.210958	0.386329	0.149613	0.244069	0.20403	0.193879	0.26859	0.168942	0.230378	0.566326
ENSMUSG00000078440	Dohh	5	0.824182	0.703108	0.548257	0.734419	0.929875	1.13711	1.05739	0.96682	1.31647	1.02463	1.26126	0.94099
ENSMUSG00000078451	Ppil6	5	0.0968496	0.378023	0.296493	0.374169	0.102874	0.124333	0.138723	0.0579131	0.114875	0.195401	0.188813	0.169598
ENSMUSG00000078452	Raet1d	5	4.18397	4.7748	6.62664	5.15311	1.80744	1.13833	1.7692	3.71016	3.25516	1.06862	1.08353	5.87664
ENSMUSG00000078453	Abracl	5	11.1591	6.54062	8.27716	5.61575	7.84405	8.22633	8.88214	8.81602	12.4841	9.62179	11.52	9.61645
ENSMUSG00000078485	Plekhn1	5	0.828566	0.574046	0.450717	0.703152	0.363517	0.322122	0.331726	0.244013	0.449641	0.637909	0.505583	0.440501
ENSMUSG00000078495	Zfp984	5	1.21461	0.75444	0.684728	0.480675	0.42592	0.32864	0.546933	0.516254	0.547222	0.595062	1.10615	0.949437
ENSMUSG00000078496	Zfp982	5	0.672951	0.62419	0.336471	1.93732	0.705398	0.968931	0.617201	1.43017	1.08913	0.943951	0.432582	0.892338
ENSMUSG00000078502	Gm13212	5	0.352241	0.238246	0.101769	0.0463293	0.0442549	0.0520487	0.0718739	0.0793148	0.15736	0.0763758	0.131562	0.296963
ENSMUSG00000078515	Ddi2	5	16.7971	26.3104	20.931	29.4423	37.9736	26.3991	26.7118	24.3433	28.8959	21.7976	19.5328	20.8756
ENSMUSG00000078517	Emc1	5	4.05411	3.84809	3.66896	6.90585	4.38671	5.12352	6.95465	6.87627	4.92331	5.27162	5.52149	4.79252
ENSMUSG00000078521	Aunip	5	4.29744	1.15562	0.610625	0.0533899	0.0663344	0.101714	0.388463	3.31841	0.0607285	0.0623239	0.0446203	2.31222
ENSMUSG00000078532	Nkain1	5	0.087382	0.0462418	0.00957397	0	0.0622989	0.010689	0.0381978	0.0439883	0.022417	0.389168	0.697007	0.12719
ENSMUSG00000078546	Zfp995	5	0.603438	1.12783	1.35724	0.717471	0.768225	0.834741	0.783056	0.853481	0.749343	0.914802	0.872791	0.979504
ENSMUSG00000078552	Dcdc2b	5	0.220075	0.280143	0.22385	0.564488	0.233166	0.372063	0.36736	0.261135	0.187875	0.269167	0.338189	0.317734
ENSMUSG00000078566	Bnip3	5	10.7959	18.8741	17.3259	27.1148	48.7254	21.6925	18.3964	16.0049	39.0898	21.4882	8.19454	9.86715
ENSMUSG00000078570	1110065P20Rik	5	1.8401	2.50205	1.46847	1.84016	2.34654	4.61472	3.1392	3.04869	2.28523	3.19717	2.89869	2.6009
ENSMUSG00000078572	Ndufaf8	5	2.92969	3.63804	2.91906	4.50761	4.945	5.22075	3.99642	3.89815	3.65221	3.74074	3.60053	4.86297
ENSMUSG00000078578	Ube2d3	5	6.58374	8.69158	14.2856	9.06735	10.378	7.52489	7.37946	7.03186	10.4162	10.9374	7.05526	6.22435
ENSMUSG00000078580	E430018J23Rik	5	0.770394	1.1464	0.853457	0.808917	1.2158	1.33225	1.03742	0.79678	1.31218	1.265	0.869165	0.72444
ENSMUSG00000078584	AU022252	5	3.51692	7.6143	7.96218	8.16371	4.77896	6.35153	7.15829	5.12475	5.24648	5.62278	4.42897	4.8707
ENSMUSG00000078597	Cyp4a12b	5	0.170724	0.207229	0.257576	50.9059	43.2864	34.0596	17.208	11.949	13.8745	16.0671	4.0684	7.64652
ENSMUSG00000078604	Gm10961	5	0.064108	0.305487	0	0	0	0.211702	0	0	0	0.0922393	0.070059	0
ENSMUSG00000078607	1810010H24Rik	5	1.89347	1.49963	1.27701	1.55577	0.597325	0.756149	0.758473	0.837535	0.638502	0.619577	0.385343	1.01967
ENSMUSG00000078612	Fyb2	5	1.79218	2.48714	2.896	3.95866	4.99916	6.95324	10.5819	6.02964	4.83737	5.37034	2.44336	5.23853
ENSMUSG00000078616	Trim30c	5	0.668812	0.506229	0.454508	0.39728	0.404491	0.401757	0.392214	0.311862	0.359904	0.436035	0.342381	0.346606
ENSMUSG00000078619	Smarcd2	5	10.2256	9.01448	8.47453	16.3673	9.88813	10.6998	10.2021	10.5824	9.29792	9.9382	9.59196	10.0371
ENSMUSG00000078622	Ccdc47	5	9.79041	14.0396	18.7869	16.8076	22.2578	18.7147	17.9393	17.2396	22.3525	22.6897	15.718	13.2707
ENSMUSG00000078650	G6pc	5	51.12	339.083	89.6286	89.596	134.987	134.647	83.9408	29.8599	125.907	40.7291	50.143	45.9377
ENSMUSG00000078651	Aoc2	5	1.56348	0.28179	0.271216	0.56631	0.484085	0.491537	0.508668	0.381962	0.392214	0.90354	0.86286	0.364091
ENSMUSG00000078652	Psme3	5	50.6898	20.5295	27.8467	30.9957	39.6352	32.6994	29.1554	31.3033	36.3972	43.1859	33.4511	26.7429
ENSMUSG00000078656	Vps25	5	0.274863	0.17373	0.139583	0.305495	0.261124	0.24023	0.291611	0.352024	0.263065	0.308187	0.211348	0.203803
ENSMUSG00000078670	Fam174b	5	1.34098	0.910284	0.629435	1.05544	1.16088	1.09859	1.17425	0.618442	1.19763	0.956705	1.54485	1.3559
ENSMUSG00000078671	Chd2	5	4.50799	5.17117	5.55267	4.00153	3.59846	2.75262	3.68468	3.50251	3.05947	3.39586	4.38192	3.46462
ENSMUSG00000078672	Mup20	5	3.43947	4.78643	19.29	1156.77	915.077	682.001	400.353	317.464	829.935	764.506	472.514	755.392
ENSMUSG00000078673	Mup19	5	0.0807246	0.0223035	0.215409	5.0248	2.85893	2.17686	1.5432	0.978274	3.3294	2.34912	1.66463	1.094
ENSMUSG00000078674	Mup18	5	0.0913938	0.0510341	0.468715	21.2591	6.38286	5.93742	3.46519	1.97199	9.61018	8.97574	2.53524	1.95888
ENSMUSG00000078676	Casc3	5	7.96336	5.84223	6.37963	7.25385	7.27037	5.76608	6.89901	6.38064	10.4901	10.4317	7.83832	5.60356
ENSMUSG00000078680	Mup10	5	0	0	0.00981487	0.382316	0.11744	0.184479	0.11876	0.0576694	0.112367	0.141661	0.0583191	0.0514227
ENSMUSG00000078681	Tm2d3	5	4.42242	6.20964	7.08647	8.44352	7.9293	9.16377	8.34002	8.42115	6.14116	6.54975	8.52372	8.18861
ENSMUSG00000078683	Mup1	5	0.0174065	0.0069429	0.122087	7.44985	3.79831	2.45787	0.73077	0.722402	2.36868	3.00404	0.955235	1.34023
ENSMUSG00000078686	Mup9	5	0.319816	0.251312	1.89241	55.5519	13.8504	11.1264	6.60082	4.68668	20.2268	15.3919	5.72946	4.68822
ENSMUSG00000078687	Mup8	5	0	0	0.0588658	1.46808	0.739481	0.593647	0.296682	0.190124	0.756987	0.796839	0.383102	0.373153
ENSMUSG00000078688	Mup2	5	0.00690987	0.148473	6.31399	7.34072	2.21502	0.924596	0.489836	0.72979	1.43027	1.31349	0.261602	0.666712
ENSMUSG00000078689	Mup6	5	0.590881	0.478956	3.24153	65.4162	30.4486	28.5532	15.1777	12.1301	32.8396	27.5491	17.6893	13.0996
ENSMUSG00000078695	Cisd3	5	6.07431	12.5677	14.0203	15.9532	15.839	16.3218	17.4255	19.8892	7.37415	6.93484	6.99491	19.3065
ENSMUSG00000078713	Tomm5	5	2.80426	2.90031	2.19014	1.91181	2.70228	2.4201	2.28926	2.08107	2.82782	4.0988	2.69871	2.66339
ENSMUSG00000078716	Tmem8b	5	0.19603	0.385616	0.224997	0.475886	0.10523	0.17233	0.187379	0.176748	0.142621	0.195548	0.114168	0.203403
ENSMUSG00000078719	Msmp	5	0.0137943	0.0148015	0.0183748	0.0179955	0.0715414	0.266536	0.112578	0.0326803	0.0751163	0.0317386	0.402427	0.0297983
ENSMUSG00000078762	Haus5	5	0.429122	0.170756	0.266994	0.120896	0.106462	0.112727	0.236822	0.351527	0.116035	0.0661139	0.185707	0.382296
ENSMUSG00000078763	Slfn1	5	1.49287	0.24568	0.312338	0.313956	0.473486	0.25122	0.500071	0.236281	0.531154	0.91471	4.47622	1.09732
ENSMUSG00000078768	Zfp566	5	0.509455	0.305808	0.393794	0.357229	0.441012	0.631353	0.290076	0.40008	0.898517	2.10487	0.674903	0.407442
ENSMUSG00000078771	Evi2a	5	2.09678	1.25476	0.838854	0.544248	1.18861	0.676771	0.939287	0.675529	0.766917	0.860187	2.50063	2.7431
ENSMUSG00000078773	Rad54b	5	1.39344	1.19012	0.988935	0.103603	0.101594	0.171846	0.272384	1.58047	0.0789889	0.0811294	0.170779	1.46794
ENSMUSG00000078779	Zfp59	5	0.538535	0.689712	0.57551	0.661434	0.76213	0.698743	0.634491	0.756997	0.78711	1.04188	0.698708	0.856683
ENSMUSG00000078780	Gm5150	5	0.809748	0.770646	0.634825	0.5306	0.454444	0.406469	1.07229	0.505025	0.65355	0.584169	1.40323	1.49893
ENSMUSG00000078783	Gm9733	5	0.266122	0	0.0877283	0	0.0841114	0.0922537	0.0937874	0.0416766	0.132073	0.232881	0.718303	0.251684
ENSMUSG00000078784	1810022K09Rik	5	5.27699	5.58995	10.5227	5.72293	6.32627	6.55197	5.68876	5.26411	5.23216	6.08963	3.98424	4.73589
ENSMUSG00000078786	BC024978	5	1.07846	1.45954	2.34783	2.73019	2.1295	2.92231	2.87531	1.67342	2.24088	3.15786	3.06832	1.47651
ENSMUSG00000078789	Dph1	5	1.36821	1.65202	1.65605	2.78436	2.11762	3.21639	2.67652	2.33886	3.82768	3.59881	2.84157	2.34487
ENSMUSG00000078794	Dact3	5	0.270077	0.42713	0.208528	0.0439255	0.0639866	0.0645126	0.0782155	0.120443	0.0959909	0.0741588	0.0815458	0.306693
ENSMUSG00000078798	Sult2a1	5	32.681	529.874	111.055	0.919668	1.92878	0.779179	0	0.051948	0.018239	1.43366	0.0989067	0
ENSMUSG00000078799	Sult2a5	5	0.302317	96.8025	13.1507	0.124354	0.350173	0.171718	0	0.0130167	0	0.279363	0	0
ENSMUSG00000078810	Gp6	5	0.925143	0.0289186	0.0344427	0.00729442	0	0.0197324	0.0113758	0.0046154	0.00210963	0.00399693	0.0143609	0.013494
ENSMUSG00000078812	Eif5a	5	82.9092	54.9119	61.8241	77.0082	89.3371	79.4582	80.8243	91.1457	77.0448	77.7446	83.1222	77.0415
ENSMUSG00000078813	Leng1	5	2.29634	2.03805	4.23829	5.56592	3.40812	3.76686	3.64225	2.7345	2.45415	3.41555	3.52433	2.25102
ENSMUSG00000078817	Nlrp12	5	1.66	2.97743	3.15359	3.44177	24.6773	16.1601	13.0478	4.91866	9.0681	3.63524	1.0772	2.4775
ENSMUSG00000078851	Hist3h2a	5	1.30596	0.558953	1.01858	0.477902	0.666631	0.721819	0.578293	0.475445	0.558061	1.67165	1.00905	0.480073
ENSMUSG00000078853	Igtp	5	37.9292	13.9806	15.6417	11.278	10.6689	10.1085	10.3766	8.10154	8.45044	23.6556	20.0364	8.04186
ENSMUSG00000078861	Zfp931	5	0.860256	1.5239	2.26398	1.88081	1.39299	1.33025	1.43673	1.2599	2.51251	2.10625	1.35384	1.40159
ENSMUSG00000078862	Gm14326	5	0.218364	0.28911	0.358765	0.354557	0.359761	0.314169	0.293649	0.367289	0.46566	0.504738	0.278236	0.286784
ENSMUSG00000078864	Gm14322	5	0.102096	0.234105	0.138542	0.110697	0.0402208	0.100262	0.0650316	0.0604415	0.201848	0.429883	0.132582	0.0969876
ENSMUSG00000078866	Zfp970	5	0.901025	2.31575	3.49391	16.905	11.7913	13.147	10.2281	9.48746	5.36526	5.0558	2.99795	3.60111
ENSMUSG00000078868	Gm14412	5	0.164601	0.2873	0.318939	0.352306	0.237769	0.315349	0.252753	0.207468	0.178163	0.315115	0.220013	0.209376
ENSMUSG00000078870	Gm14410	5	0.397354	0.606893	1.29719	0.738892	0.517055	0.530634	0.598609	0.560648	1.0839	1.53026	0.599578	0.56554
ENSMUSG00000078877	Gm14295	5	0.427522	0.534486	0.641859	0.555748	0.681624	0.663006	0.629498	0.77533	1.1374	1.5181	0.620922	0.528499
ENSMUSG00000078878	Gm14305	5	0.213896	0.389263	0.598703	0.323655	0.20795	0.216858	0.238179	0.258509	0.391416	0.536268	0.331533	0.243844
ENSMUSG00000078908	Mon1b	5	2.45053	2.26102	2.64559	3.12248	3.04894	3.22915	3.48204	3.06506	2.76532	3.30719	3.60851	2.85905
ENSMUSG00000078919	Dpm1	5	0.705734	0.760683	0.776802	0.872452	1.05379	0.909355	0.815577	0.817649	1.2728	0.690148	0.719764	0.562594
ENSMUSG00000078920	Ifi47	5	19.1775	9.86284	9.34744	9.98636	6.96532	6.94555	8.44939	7.01875	3.9427	7.21834	8.65256	8.80771
ENSMUSG00000078921	Tgtp2	5	0.592997	0.307239	0.553536	0.253724	0.233978	0.213761	0.124999	0.112203	0.256675	0.585716	0.379679	0.246859
ENSMUSG00000078922	Tgtp1	5	5.19011	0.840972	0.981916	0.563606	0.379234	0.158052	0.338743	0.237172	0.299757	0.770021	0.623812	0.369731
ENSMUSG00000078941	Ak6	5	3.32923	2.06205	3.09424	2.95482	5.39154	4.24702	3.08368	5.5548	5.13601	5.42109	4.88908	3.51439
ENSMUSG00000078942	Naip6	5	0.774763	0.534858	0.454652	0.314606	0.325003	0.283023	0.466647	0.337047	0.415915	0.248737	0.379548	0.656088
ENSMUSG00000078945	Naip2	5	2.60723	1.93483	1.47015	1.17605	1.29475	1.13885	1.43029	1.32178	1.78596	1.76082	2.13292	2.51593
ENSMUSG00000078949	R3hdml	5	0.00936853	0	0	0	0	0.0139329	0	0	0.370406	0.249604	0.154533	0.109813
ENSMUSG00000078963	Hsbp1l1	5	1.6711	4.57007	8.89185	1.18512	0.732885	0.89427	1.60179	1.41954	0.838339	0.928173	1.01906	2.13606
ENSMUSG00000078964	Ces1b	5	3.07421	22.5029	44.0226	44.2177	36.269	23.07	16.8078	36.702	16.8806	16.6718	19.1686	33.2951
ENSMUSG00000078970	Wdr92	5	4.26085	4.12524	5.18779	5.11872	5.89476	5.46927	4.67516	5.0074	4.91328	7.02639	4.05546	4.75511
ENSMUSG00000078974	Sec61g	5	0.297251	0.128659	0.420978	0.459062	0.850303	0.620045	0.522246	0.470233	0.877806	0.848545	0.596789	0.397215
ENSMUSG00000078994	Zfp429	5	1.24467	1.16358	0.730092	0.484488	0.720667	0.786916	0.579072	0.570975	0.821596	1.06987	0.801866	0.651048
ENSMUSG00000078995	Zfp456	5	0.425294	0.333344	0.210294	0.248115	0.232675	0.346284	0.238991	0.197184	0.28699	0.285392	0.312364	0.196308
ENSMUSG00000079003	Samd1	5	7.07284	2.66091	1.99633	2.54183	1.28866	3.04119	2.99532	3.41759	1.76843	4.76182	4.14371	2.9618
ENSMUSG00000079012	Serpina3m	5	157.239	265.373	142.995	104.479	1174.18	908.409	462.444	371.029	568.905	279.569	160.738	236.341
ENSMUSG00000079013	Serpina3j	5	0.0397996	0.0646902	0.196676	0.32403	0.915919	0.670186	0.549019	0.398692	0.441437	0.251995	0.1706	0.228815
ENSMUSG00000079014	Serpina3i	5	0.23281	0.247476	0.573675	0.600628	2.33673	1.69832	1.17164	0.777504	1.16781	0.597363	0.539991	0.4352
ENSMUSG00000079015	Serpina1c	5	399.781	896.437	1846.48	2283.34	1914.71	1513.89	1296.57	1107.37	1395.19	1182.47	959.636	1231.57
ENSMUSG00000079017	Ifi27l2a	5	2.8604	3.23185	4.29329	3.90459	3.16359	3.51031	3.67972	3.10226	5.31892	3.87929	9.43941	9.53485
ENSMUSG00000079018	Ly6c1	5	0.0740835	0.0986094	0.0934091	0.153093	0.3688	0.393738	0.15153	0.203383	0.176873	0.0417176	0.0928862	0.0984615
ENSMUSG00000079020	Slc45a4	5	1.52507	0.847638	0.815049	1.00343	0.909528	1.0827	0.988521	0.9195	1.52909	1.28406	1.13002	1.46717
ENSMUSG00000079036	Alkbh1	5	1.99029	1.47582	1.16532	1.71601	2.6042	2.05885	1.89813	1.85039	3.0336	2.04669	1.53536	1.25081
ENSMUSG00000079037	Prnp	5	10.0117	9.91234	9.22933	17.5888	9.36647	6.63329	7.684	8.59101	14.5828	19.5875	10.0588	10.3118
ENSMUSG00000079038	D130040H23Rik	5	0.542991	0.810028	0.677723	0.126595	0.0821915	0.0945027	0.145517	0.157316	0.0985068	0.0596953	0.0668961	0.226344
ENSMUSG00000079043	Fastkd5	5	2.20439	1.88484	1.8496	1.91422	3.08167	2.30721	1.93414	2.05977	2.86799	2.98134	2.94297	1.7574
ENSMUSG00000079057	Cyp4v3	5	9.39682	45.5656	121.28	205.735	130.943	77.8065	74.5342	76.9851	94.5471	74.8449	51.2764	86.1315
ENSMUSG00000079065	BC005561	5	2.10321	3.08855	3.29653	4.71645	6.1805	3.48231	3.45476	3.5371	8.92697	5.85788	3.46338	2.46966
ENSMUSG00000079083	Jrkl	5	2.45098	1.62385	1.75442	1.25596	1.58768	1.66994	1.57508	1.54186	1.43163	2.38637	1.8633	1.64902
ENSMUSG00000079084	Ccdc82	5	2.88107	1.47155	1.46107	0.874417	0.757513	0.860332	0.982175	1.26248	0.841215	0.904428	0.965834	1.45806
ENSMUSG00000079104	Prps1l3	5	12.1229	10.1572	9.8758	14.335	17.1163	13.8868	11.0771	13.7601	15.5796	13.093	15.6712	12.4143
ENSMUSG00000079105	C7	5	0.0539821	0.0289523	0.134277	0.364763	0.561233	0.707473	0.597801	0.282634	0.327779	0.203058	0.505785	0.489584
ENSMUSG00000079108	Srp54b	5	1.46465	1.41145	1.86317	1.01598	2.21037	2.1614	1.79369	1.61547	2.82902	3.34599	1.22049	1.33091
ENSMUSG00000079109	Pms2	5	1.43015	0.594054	0.447021	0.328343	0.317147	0.43955	0.434089	0.713448	0.294374	0.44507	0.508334	0.71811
ENSMUSG00000079110	Capn3	5	2.48308	1.71777	0.921435	0.379251	0.219059	0.115194	0.301939	0.55047	0.208766	0.136171	0.158577	0.603613
ENSMUSG00000079111	Kdelr2	5	55.3779	54.7076	59.2713	56.7939	106.186	87.8752	79.1319	79.7531	156.446	116.016	65.0446	74.7496
ENSMUSG00000079144	A130010J15Rik	5	2.04268	2.15991	1.75942	1.88246	1.45417	2.18447	1.95216	1.78807	1.64033	1.9851	1.82889	1.74439
ENSMUSG00000079164	Tlr5	5	1.69535	1.03046	1.38109	3.74265	2.12511	2.22055	1.42935	1.31559	0.978736	0.967974	1.31637	0.773158
ENSMUSG00000079168	Cd209g	5	0.0393157	0.422918	0.121445	0.0143426	0.0158028	0.0036742	0.0027727	0.0106498	0.00860127	0	0	0.00939564
ENSMUSG00000079177	Fam228a	5	0.0581565	0.075634	0.117522	0.304885	0.140629	0.206637	0.0824966	0.0967909	0.0579999	0.128804	0.186676	0.119963
ENSMUSG00000079184	Mphosph8	5	6.70589	5.71975	9.89549	9.47598	10.8113	10.3055	8.96418	8.68742	11.1229	11.0988	9.12881	8.47415
ENSMUSG00000079197	Psme2	5	8.94972	7.31954	6.41022	8.27232	8.30649	6.87563	7.86469	8.13336	6.68226	5.039	7.5964	8.72305
ENSMUSG00000079215	Zfp664	5	4.26234	4.60402	4.38148	4.99589	5.15397	5.95843	5.47621	5.3922	4.66015	6.75509	5.45804	4.746
ENSMUSG00000079227	Ccr5	5	1.83646	2.00159	1.3045	1.00572	1.53393	1.50916	1.24868	1.04374	1.37376	1.18925	1.84273	2.25831
ENSMUSG00000079260	Tmppe	5	1.28254	1.02758	0.645831	1.14685	0.50405	0.719193	0.986924	0.916728	0.590748	0.770501	1.18051	1.11338
ENSMUSG00000079263	Gm6614	5	0	0.0200807	0.0284018	0.105501	0.0399127	0.0291733	0.0569754	0.0910033	0.15005	0.487869	0.028498	0.0532629
ENSMUSG00000079283	2310009B15Rik	5	0.958748	0.761199	0.712025	0.812623	1.13715	0.934917	0.755442	0.555164	0.700583	0.686578	0.773432	0.67431
ENSMUSG00000079316	Rab9	5	12.7908	17.9204	23.5984	25.1065	31.2008	23.1467	21.6677	25.0834	29.3562	20.0351	24.5446	20.5279
ENSMUSG00000079317	Trappc2	5	0.731574	0.653278	0.512602	0.629589	0.952686	1.05011	0.757997	0.626535	0.605908	0.579987	0.494714	0.754599
ENSMUSG00000079334	Nat6	5	3.40771	6.99138	7.06426	11.6891	8.70953	7.3327	10.5666	6.85487	15.992	14.4357	7.0428	5.1004
ENSMUSG00000079339	Ifit1bl1	5	0.300336	0.234115	0.270956	0.100137	0.224067	0.0944352	0.0841065	0.0797323	0.279187	0.165776	0.460109	0.265682
ENSMUSG00000079343	C1s2	5	0.127349	0.243287	0.216179	0.380701	0.239757	0.222775	0.189463	0.185974	0.228904	0.128088	0.107777	0.157803
ENSMUSG00000079363	Gbp4	5	1.06724	1.14781	1.11317	0.970865	0.719811	0.566386	0.619212	0.640902	0.689245	1.0917	1.10179	0.810825
ENSMUSG00000079415	Cntf	5	0.363584	0.196732	0.214834	0.233851	0.336983	0.330876	0.183242	0.341522	0.203906	0.238588	0.383236	0.30903
ENSMUSG00000079418	Atg4a	5	3.16797	1.2746	1.63686	2.60441	1.87829	2.42675	2.19223	2.19408	1.89789	1.32962	1.45587	2.02823
ENSMUSG00000079419	Ms4a6c	5	4.53054	2.31656	1.8009	1.35344	2.40232	2.409	2.73203	1.38378	2.67664	2.03176	6.70712	5.12363
ENSMUSG00000079426	Arpc4	5	15.0425	11.3372	9.60332	11.3774	14.3512	13.4278	12.366	12.4638	14.6629	17.6981	18.3855	15.4896
ENSMUSG00000079427	Mthfsl	5	0.621808	0.960814	1.03347	1.01384	1.18814	1.30704	1.08471	1.07769	0.838259	0.77291	0.894759	0.931168
ENSMUSG00000079429	Mroh2a	5	0.137801	0.325467	0.181512	0.114529	0.0500321	0.0651279	0.0769169	0.114164	0.0614182	0.0690858	0.124781	0.113256
ENSMUSG00000079434	Neu2	5	0.194138	0.441983	0.317584	0.508805	0.309827	0.622826	0.34087	0.354295	0.39046	0.541296	0.30663	0.348326
ENSMUSG00000079435	Rpl36a	5	0.450879	0.448746	0.244537	0.358751	0.556077	0.539708	0.449381	0.512202	0.58153	0.514161	0.590793	0.278439
ENSMUSG00000079442	St6galnac4	5	0.750932	0.297255	0.11609	0.149923	0.212295	0.20509	0.250113	0.163385	0.156843	0.190229	0.363633	0.563614
ENSMUSG00000079465	Col4a3	5	0.153388	1.23377	1.13232	0.0463004	0.109279	0.0356989	0.0189873	0.0609259	0.0327832	0.017105	0.0188646	0.0681288
ENSMUSG00000079469	Pigb	5	1.08699	1.21967	2.20881	1.73213	1.13649	1.55656	1.72969	1.88256	0.844993	1.52206	1.13187	1.74436
ENSMUSG00000079470	Utp14b	5	2.33207	1.8178	5.97084	3.03203	2.25307	2.78976	2.84721	3.46739	2.33526	2.24382	2.73088	3.4521
ENSMUSG00000079477	Rab7	5	38.193	47.9748	77.815	54.9779	53.364	41.974	45.6484	43.4515	52.5332	58.1438	48.4233	42.8069
ENSMUSG00000079478	Sssca1	5	1.09027	1.00566	0.801851	1.35531	1.25666	1.88919	1.16825	1.38819	1.39963	1.77663	1.65867	1.2895
ENSMUSG00000079481	Nhsl2	5	1.30973	0.550814	0.363254	0.24873	0.242915	0.208869	0.235538	0.223998	0.200917	0.160498	0.34541	0.287531
ENSMUSG00000079484	Phyhd1	5	0.491977	0.783753	0.639396	1.08147	0.406105	0.925738	0.786587	0.676483	0.562764	0.617417	0.585674	0.521198
ENSMUSG00000079487	Med12	5	6.02547	2.77598	3.18596	3.83358	3.81771	4.25058	4.02773	3.55481	4.09567	4.32373	4.62308	3.17838
ENSMUSG00000079494	Nat8f5	5	0.0187253	0.10738	0.188304	11.0384	7.9539	9.09677	4.40186	8.01673	7.6579	17.4269	4.98195	5.7379
ENSMUSG00000079507	H2-Q1	5	0.0598489	4.9876	5.41481	1.39038	1.74287	0.85313	1.17172	0.75547	3.13874	3.0724	1.43053	0.60935
ENSMUSG00000079508	Apoo	5	0.845492	0.878234	0.978882	1.55471	2.05181	1.50843	1.86143	1.58956	1.20689	0.826924	0.862704	1.6153
ENSMUSG00000079509	Zfx	5	4.63418	4.50857	3.30049	2.90579	3.41367	3.19688	3.2551	3.51951	4.44898	3.69196	3.18781	3.3026
ENSMUSG00000079523	Tmsb10	5	6.86975	3.20222	1.91077	0.838399	1.12402	1.01535	1.35872	1.46158	1.10726	2.36273	5.05008	3.79488
ENSMUSG00000079547	H2-DMb1	5	1.08875	1.31651	0.726938	0.92587	0.775169	0.781859	0.882991	0.772294	1.04211	1.07867	2.1099	2.35482
ENSMUSG00000079550	Mpp4	5	0.0418369	0.0704282	0.165146	0.322197	0.0863497	0.163911	0.187956	0.144477	0.0976615	0.247713	0.35468	0.0880467
ENSMUSG00000079553	Kifc1	5	3.45847	0.900557	0.589656	0.0156978	0.0420218	0.0380643	0.126219	2.05924	0.0850983	0.03848	0.0542437	2.17423
ENSMUSG00000079555	Haus3	5	5.14021	2.52883	3.06688	1.76785	1.85705	2.35279	2.20334	5.24704	3.36309	4.14385	2.65398	4.4395
ENSMUSG00000079557	March2	5	8.2656	3.99452	3.937	6.70321	5.25237	5.4239	5.41919	5.92389	4.35079	3.525	3.323	4.96798
ENSMUSG00000079559	Colca2	5	0.245183	0.486756	0.615702	0.0854326	0.0959378	0.0584124	0.14808	0.0893893	0.0292179	0.0816157	0.0701019	0.173623
ENSMUSG00000079562	Maea	5	13.0079	9.27601	7.06793	8.25611	9.53349	11.4652	8.99176	10.7405	11.2431	13.9357	14.744	10.8982
ENSMUSG00000079563	Pglyrp2	5	36.7364	44.5213	36.1588	44.1517	52.8856	39.8575	52.1528	44.7771	34.8588	24.6723	28.378	43.7293
ENSMUSG00000079594	BC117090	5	1.77685	0.0329027	0	0	0	0	0	0	0	0	0	0
ENSMUSG00000079597	Gm5483	5	91.9227	0.94847	0.37423	0.270706	0.422605	0.270773	0.416461	0.151515	0.751585	0.188337	0.765183	0.0231393
ENSMUSG00000079610	Ankrd39	5	0.366187	0.353376	0.30926	0.494008	0.246187	0.468016	0.468689	0.379761	0.231426	0.273297	0.471606	0.376293
ENSMUSG00000079614	Seh1l	5	18.0265	15.8439	19.0177	17.8403	28.4311	22.9081	18.4137	21.5331	22.5731	27.1907	21.5009	17.5108
ENSMUSG00000079641	Rpl39	5	7.43937	5.63983	12.4769	3.33564	4.30217	4.94531	3.99328	4.49767	3.39741	5.09029	4.44966	4.806
ENSMUSG00000079658	Eloc	5	8.95772	7.83762	8.16443	8.12801	11.3071	10.7523	8.36936	10.0409	12.469	11.8852	11.1872	9.28769
ENSMUSG00000079659	Tmem243	5	2.67719	5.57169	7.77241	13.4257	12.3213	11.3163	12.1066	12.4123	13.8684	8.78289	7.21347	7.96322
ENSMUSG00000079685	Ulbp1	5	1.48691	0.692094	0.5208	0.120443	0.160296	0.154944	0.255634	0.590044	0.208051	0.0948128	0.212021	0.808888
ENSMUSG00000079737	3110001I22Rik	5	1.44817	1.48496	0.967413	1.73792	2.65369	2.04666	1.39349	1.43977	5.00371	2.74302	1.76653	1.06951
ENSMUSG00000079845	Xlr4a	5	0.171971	0.0369534	0.264937	0.235494	0.775057	0.323074	0.161956	0.0171369	0.145956	0.00947387	0.0709842	0.302895
ENSMUSG00000079941	Gm11273	5	0.648059	0.81424	1.20717	1.25315	0.69843	1.29302	0.490622	0.82266	0.36886	0.653193	0.501839	0.550023
ENSMUSG00000080115	Eef1akmt3	5	0.105102	0.0134109	0.106758	0.00599327	0.0679335	0.465795	0.269135	0.159206	0.215916	0.379661	0.275751	0.158074
ENSMUSG00000080268	Brms1	5	7.1473	6.68901	6.73185	9.09552	9.71052	9.00478	8.67309	7.47296	9.08828	11.0091	7.92256	8.14129
ENSMUSG00000080316	Spaca6	5	2.02759	1.33634	0.889447	0.395233	0.772223	1.06357	1.51567	1.41796	1.61386	2.14557	3.83761	1.00339
ENSMUSG00000080717	B230307C23Rik	5	0.240593	0.226519	0.228079	0.317924	0.135375	0.201205	0.206829	0.17496	0.210547	0.288472	0.307767	0.222132
ENSMUSG00000081058	Hist2h3c2	5	0.206491	0.161685	0.631108	0.581146	0.760845	1.31751	0.380432	0.205608	0.387773	2.72675	0.646156	0.197989
ENSMUSG00000081534	Slc48a1	5	20.0879	11.9434	9.39992	14.6198	10.934	11.5926	18.5159	24.0606	23.9779	26.5128	33.7935	16.3996
ENSMUSG00000081607	Gm15294	5	0.340282	0.315044	0.467357	0.588797	0.681447	0.590786	0.700482	0.417835	0.491467	0.485291	0.658781	0.571735
ENSMUSG00000081769	Gm12216	5	0.169435	0.253817	0.315106	0.341878	0.107007	0.0917756	0.116784	0.134903	0.152789	0.166791	0.127456	0.193223
ENSMUSG00000081984	Dnajb3	5	1.54453	0.0891355	0	0.015505	0.0155069	0.0137599	0.00952377	0	0	0	0.0291839	0.0329461
ENSMUSG00000082101	Slfn14	5	10.433	0.10098	0.0536769	0.0302504	0.0388308	0.0269924	0.00270088	0.0135018	0.00335857	0.003924	0.0135032	0.0061652
ENSMUSG00000082361	Btc	5	0.37876	0.492842	0.852357	0.676062	1.20016	0.997703	0.934335	1.11356	18.9886	7.72831	2.25392	1.20588
ENSMUSG00000083012	Fam220a	5	4.10969	0.981237	1.09722	1.30527	1.44649	1.51762	1.31705	1.40883	1.44662	1.93171	1.54472	1.36027
ENSMUSG00000083282	Ctsf	5	8.23053	10.8941	8.09732	9.71895	8.01786	5.7062	4.43323	5.50965	7.46004	5.35536	4.25822	6.40887
ENSMUSG00000083649	Rasl2-9	5	0.286592	0.411836	0.343846	0.47738	0.274611	0.301954	0.351884	0.385923	0.397957	0.135169	0.3924	0.844554
ENSMUSG00000083695	Rnf138rt1	5	0	0.0140581	0.0129037	0.0112264	0.447228	0.117402	0.286981	0.564311	0.0842635	0.09114	0.109117	0.0389626
ENSMUSG00000083780	Gm12728	5	0.448784	0.295229	0.450552	0.396131	0.518285	0.467296	0.553075	0.403407	0.435091	0.332211	0.653594	0.52093
ENSMUSG00000084128	Esrp2	5	9.99107	14.4278	17.605	21.3576	17.3775	19.5704	20.741	18.387	15.2374	16.1632	14.7882	14.2306
ENSMUSG00000084786	Ubl5	5	7.31483	8.16933	9.73184	7.9569	7.63818	7.04506	6.45095	6.80046	6.0517	6.36159	5.27565	6.76646
ENSMUSG00000084883	Ccdc85c	5	1.81115	2.67349	2.80658	4.28484	0.72224	1.72322	2.12565	3.7677	2.13608	2.60386	2.80568	3.3959
ENSMUSG00000084957	Bbip1	5	5.39615	3.94234	3.88263	4.18337	4.88581	5.8231	5.09949	6.09424	3.44731	3.78345	4.18013	5.46588
ENSMUSG00000085793	Lin52	5	1.4215	0.973308	0.971614	1.67287	1.71082	1.64597	1.6074	1.53344	1.63985	1.218	1.17349	1.53755
ENSMUSG00000085795	Zfp703	5	2.6331	2.6336	2.2285	2.2204	1.67718	2.28424	2.45065	2.62108	9.8787	6.73923	6.12304	2.85003
ENSMUSG00000086040	Wipf3	5	0.444094	2.51555	2.48994	2.05354	1.62718	1.72144	1.99135	1.78284	0.791048	1.20768	0.647119	0.849502
ENSMUSG00000086158	Ccpg1os	5	0.746896	1.65488	1.96715	2.20708	1.4642	1.3508	1.60072	1.28234	1.1789	1.11251	0.895768	1.35339
ENSMUSG00000086316	Nbdy	5	1.82683	2.16406	1.24393	0.593811	0.752144	0.70866	0.786594	0.679777	0.423019	0.417774	0.530681	0.990347
ENSMUSG00000086564	Cd101	5	0.0813739	0.0114715	0.0389597	0.00919803	0.0312197	0.0206351	0.0111378	0.0203305	0.0573223	0.0463819	0.317979	0.134184
ENSMUSG00000086784	Isoc2a	5	11.5267	21.3977	20.6093	29.7584	27.9797	22.0389	15.1105	14.2213	16.9239	10.2905	8.45671	13.7622
ENSMUSG00000086965	Rtl10	5	0.742934	0.527707	0.295545	0.487126	0.439572	0.540516	0.564142	0.759467	0.149188	0.358035	0.394219	0.743701
ENSMUSG00000087006	Gm13889	5	1.47063	1.83422	0.899551	0.633532	1.36722	2.1042	1.02013	0.801965	3.9703	2.0091	2.38433	1.34848
ENSMUSG00000087141	Plcxd2	5	14.4418	19.238	20.2207	30.1246	28.2096	24.8767	27.5793	20.8552	55.3147	48.111	31.5197	15.2374
ENSMUSG00000087260	Lamtor5	5	8.92127	9.31397	12.0471	9.97188	9.10009	8.24258	9.08294	8.48678	9.03191	9.04596	8.54296	9.06694
ENSMUSG00000087370	Tmem170b	5	4.56636	4.16969	5.40272	6.22656	5.07393	5.24862	5.88207	5.61895	5.50616	3.86185	3.90956	5.43505
ENSMUSG00000087385	Frg2f1	5	1.01356	1.73915	1.61082	2.1273	1.0864	1.23095	1.58101	1.01069	1.01478	1.4156	1.08545	1.02366
ENSMUSG00000087403	Kantr	5	0.885685	0.808453	1.3938	0.644143	0.223154	0.394371	0.502835	0.482301	0.314032	0.548925	0.753864	0.701322
ENSMUSG00000087598	Zfp111	5	0.733206	0.926684	0.778422	0.687649	0.754344	0.674674	0.684963	0.748261	0.430176	0.686272	0.682762	0.864323
ENSMUSG00000087687	Pet100	5	2.11402	2.26322	2.46679	3.37037	2.83217	3.49735	2.68064	2.88318	2.11951	2.15228	2.43065	2.67459
ENSMUSG00000089665	Fcor	5	0.21817	0.145962	0.255921	0.171197	0.132604	1.09463	0.524936	0.237009	0.260688	0.179061	0.100886	0.242565
ENSMUSG00000089678	Agxt2	5	25.2025	43.4186	33.5496	57.7958	60.6359	47.0649	40.0155	35.6341	30.9088	16.7948	12.8205	30.5641
ENSMUSG00000089682	Bcl2l2	5	2.87034	4.39348	4.00858	5.55926	3.41392	5.88452	5.07842	4.41912	4.72062	6.03925	6.19042	4.10508
ENSMUSG00000089715	Cbx6	5	3.5298	2.21541	1.35095	0.750654	0.764435	0.684818	0.764405	0.867527	0.911445	0.627397	0.765888	1.23889
ENSMUSG00000089736	Tgfbr3l	5	0.256834	0.465958	0.324085	0.677719	0.223263	0.434437	0.265774	0.372222	0.32561	0.311829	0.302844	0.291291
ENSMUSG00000089762	Ier5l	5	0.359883	0.293036	0.182481	0.170923	0.351252	0.221259	0.245824	0.179648	0.217295	0.0789841	0.290435	0.32422
ENSMUSG00000089774	Slc5a3	5	1.01848	0.848153	0.842612	0.898794	0.438054	0.711615	0.923771	1.33812	9.20282	6.81259	1.95	1.26666
ENSMUSG00000089789	Rdh1	5	0.197738	0.330801	0.347607	0.11062	0.223829	0.10978	0.106202	0.0668903	0.118111	0.0643004	0.0559583	0.0779997
ENSMUSG00000089809	Rasgef1b	5	1.38614	1.61651	0.939097	1.10764	2.98298	1.56223	3.95583	1.12557	1.51745	1.08977	2.20991	1.64755
ENSMUSG00000089824	Rbm12	5	1.70889	0.952394	0.905999	0.804344	1.4034	0.905011	0.957526	1.03483	1.50545	0.786793	1.23748	1.10656
ENSMUSG00000089832	Shkbp1	5	1.60735	1.00659	1.07399	1.16963	0.925031	1.27822	1.24422	1.28742	0.930999	1.05191	1.39571	1.40561
ENSMUSG00000089847	Timm10b	5	1.04738	1.02397	1.18237	1.60911	2.10583	1.90472	1.79326	1.66322	1.50918	1.51612	1.42278	1.2981
ENSMUSG00000089857	Zfp882	5	0.713685	0.743632	0.682852	0.748005	0.915461	0.79377	0.704425	0.710519	0.603745	0.581741	0.667445	0.775847
ENSMUSG00000089862	Umad1	5	1.98907	2.21907	2.04958	3.13732	2.31492	2.17966	2.2456	2.60126	1.62208	1.49513	1.63614	2.50159
ENSMUSG00000089872	Rps6kc1	5	1.07157	1.21599	1.30676	1.12755	1.16052	1.17064	1.38864	1.29072	1.71336	2.24544	1.80897	1.51943
ENSMUSG00000089873	Mup13	5	0.619935	0.481073	1.37353	51.761	32.5684	29.8395	14.1864	9.05095	34.9144	19.2771	13.6915	10.5173
ENSMUSG00000089876	Tmem102	5	1.15951	1.71031	2.68046	4.3139	2.00788	3.35184	3.0604	2.1802	2.59341	3.52542	2.59972	2.16539
ENSMUSG00000089911	Mfsd14a	5	4.69964	4.71508	4.55255	5.03052	4.97616	5.13219	5.32115	5.2012	5.99973	5.11997	5.6046	4.28843
ENSMUSG00000089917	Uckl1	5	2.13585	2.07256	2.11715	3.05595	2.37999	3.26452	3.15713	2.47881	2.98808	3.55113	2.8769	2.55228
ENSMUSG00000089929	Bcl2a1b	5	0.197414	0.379213	0.129575	0.105354	0.340943	0.232405	0.37277	0.111241	0.0806585	0.403495	0.902901	1.35475
ENSMUSG00000089943	Ugt1a5	5	0.127082	0.184606	17.6212	12.5867	10.2114	6.47694	4.3575	3.69533	8.83207	5.54603	2.56725	3.21249
ENSMUSG00000089960	Ugt1a1	5	74.417	107.359	94.3722	103.182	93.8384	77.4247	55.5008	68.3361	67.2473	42.3388	31.9811	33.3361
ENSMUSG00000090000	Ier3ip1	5	4.91768	4.60887	5.27093	5.06194	7.46842	6.37586	6.39388	5.70036	7.80195	7.8718	7.14044	5.57259
ENSMUSG00000090015	Gm15446	5	0.467218	0.377464	0.81472	0.803476	0.884149	0.773229	0.739619	0.688514	0.459726	0.670351	0.677884	0.695754
ENSMUSG00000090019	Gimap1	5	0.78467	0.715225	0.332914	0.389493	0.39567	0.308858	0.359938	0.301064	0.383658	0.239492	0.369401	0.339113
ENSMUSG00000090035	Galnt4	5	3.39101	5.92604	4.45144	5.39199	4.60732	4.05359	4.27501	3.94508	3.49346	3.15913	3.20654	3.12445
ENSMUSG00000090083	Rnf8	5	0.797518	0.54353	0.491684	0.483282	0.560409	0.612481	0.53917	0.506746	0.789544	0.844912	0.647717	0.48566
ENSMUSG00000090084	Srpx	5	0.235605	0.344227	0.163671	0.0754424	0.115583	0.0595126	0.0481583	0.0706871	0.0930723	0.024955	0.0374355	0.146466
ENSMUSG00000090100	Ttbk2	5	1.07956	1.04819	0.858127	0.811574	0.753206	0.978775	0.946256	0.876511	1.50278	1.36005	1.08753	0.914092
ENSMUSG00000090112	Shprh	5	2.16774	2.81042	2.71136	2.47153	2.15746	2.07474	1.85837	2.14229	1.67259	2.23152	1.82457	1.94849
ENSMUSG00000090113	Nhlrc4	5	0.381345	0.0301771	0.00588977	0.00576817	0	0	0	0.0061106	0.00576477	0	0.00435223	0
ENSMUSG00000090115	Usp49	5	1.16335	0.522956	0.467199	0.382623	0.415978	0.377648	0.374103	0.450461	0.251905	0.348376	0.292802	0.3844
ENSMUSG00000090124	Ugt1a7c	5	0.325335	0.182928	0.230106	0.409782	0.157522	0.198298	0.202122	0.211954	0.1893	0.202667	0.516122	0.521368
ENSMUSG00000090137	Uba52	5	0.539175	0.522525	0.377246	0.518583	0.620577	0.623914	0.51378	0.530032	0.630229	0.481055	0.571098	0.471846
ENSMUSG00000090145	Ugt1a6b	5	4.42801	5.60185	7.92586	19.8899	16.2134	12.3357	12.9037	14.6645	12.2597	8.61101	8.16197	12.1136
ENSMUSG00000090150	Acad11	5	20.2739	30.1578	26.8774	37.2763	55.0735	55.8819	38.179	29.7834	34.2138	27.4534	17.895	28.0888
ENSMUSG00000090164	BC035044	5	3.60648	0.867639	0.334945	0.310064	0.24885	0.275363	0.336969	0.178971	0.21579	0.242006	0.54954	0.492367
ENSMUSG00000090165	Ugt1a10	5	0.112889	0.030856	0.361522	0.268993	0.330144	0.235546	0.0808105	0.175776	0.236079	0.141774	0.145621	0.166391
ENSMUSG00000090171	Ugt1a2	5	0.0602951	0.143211	0.2788	0.514105	0.142821	0.246475	0.186174	0.309595	0.114242	0.107861	0.165899	0.180686
ENSMUSG00000090175	Ugt1a9	5	0.59445	3.0525	17.007	13.1363	13.6566	9.45525	8.72792	16.8769	13.2108	6.95076	13.4481	15.4276
ENSMUSG00000090210	Itga10	5	0.136263	0.092084	0.125768	0.349246	0.259303	0.339421	0.24237	0.243775	0.207258	0.241911	0.252954	0.197131
ENSMUSG00000090213	Tmem189	5	2.1937	1.94577	1.32957	3.01128	3.26519	3.42793	3.04149	3.35805	3.70648	3.73849	3.64993	2.52713
ENSMUSG00000090231	Cfb	5	0.923403	1.60523	0.806575	0.818379	1.05213	1.16897	1.15244	1.11613	0.70052	0.683122	0.829836	0.897401
ENSMUSG00000090258	Churc1	5	0.670622	1.01602	0.629611	0.878299	1.02708	1.23405	0.881953	0.780765	0.770501	0.602467	0.64532	0.749048
ENSMUSG00000090264	Eif4ebp3	5	0.347703	0.297787	0.415952	0.773833	1.36377	1.34899	0.796254	0.450273	0.706307	1.15897	0.15675	0.410012
ENSMUSG00000090266	Mettl23	5	1.8905	2.07401	1.67522	2.68392	2.39243	2.47403	1.93931	1.9549	1.64429	1.19263	1.59672	2.20475
ENSMUSG00000090272	Mndal	5	5.0887	6.80944	7.7217	4.10994	2.99396	1.82484	2.8417	2.27954	3.70661	3.41493	3.50068	3.87944
ENSMUSG00000090290	Tarbp1	5	2.53219	1.96207	2.22829	1.38573	1.25053	1.35798	1.5068	1.43843	1.17155	1.45022	1.38827	1.56632
ENSMUSG00000090326	Dthd1	5	0.0235595	0.0068987	0	0.0110182	0	0	0.0131081	0.01683	0.00766537	0.402414	0.156646	0.0954325
ENSMUSG00000090369	4933411K16Rik	5	4.25946	4.81471	6.46296	6.08031	2.13006	2.52496	3.85421	3.21798	1.55526	1.60817	1.05186	2.80055
ENSMUSG00000090394	4930523C07Rik	5	1.60946	2.02688	1.23421	1.04609	1.51762	0.976096	0.915159	0.964848	1.27375	1.14858	0.80324	0.880673
ENSMUSG00000090523	Gypc	5	28.9304	3.76229	5.36675	3.55194	1.98207	2.42985	1.8431	3.92835	1.69243	1.89907	2.34714	4.50387
ENSMUSG00000090553	Snrpe	5	7.20461	4.65501	4.49671	3.45796	3.52817	4.31276	3.53286	4.62389	3.45096	3.68347	4.03128	5.03147
ENSMUSG00000090622	A930033H14Rik	5	0.632477	1.18267	0.349844	1.98798	0.906511	1.60732	0.78858	0.967658	0.640285	1.07592	0.629968	0.382115
ENSMUSG00000090626	Tex9	5	0.745534	0.421264	0.589674	0.191893	0.162634	0.118894	0.145052	0.242263	0.117998	0.130558	0.187314	0.285031
ENSMUSG00000090641	Zfp712	5	0.53789	0.491126	0.529312	0.329903	0.554318	0.379396	0.280042	0.25773	0.376696	0.377129	0.392769	0.393024
ENSMUSG00000090659	Zfp493	5	0.207948	0.203951	0.356691	0.524733	0.307985	0.556192	0.381762	0.336339	0.340818	0.83013	0.335085	0.398696
ENSMUSG00000090667	Gm765	5	0.19195	0.711008	0.395115	0.201408	0.120167	0.25291	0.182549	0.172121	0.111785	0.126482	0.0633918	0.211127
ENSMUSG00000090698	Apold1	5	1.28315	1.7472	0.771803	0.313874	1.55934	0.990234	1.60632	0.751791	0.598208	0.464084	1.32813	0.655009
ENSMUSG00000090733	Rps27	5	0.396221	0.484732	0.261486	0.533389	0.37012	0.597458	0.369888	0.424736	0.913695	0.976992	0.640743	0.36187
ENSMUSG00000090841	Myl6	5	3.35674	3.34455	2.86042	3.53092	4.07012	4.36361	3.80418	3.95705	3.17659	2.92489	4.03851	3.72889
ENSMUSG00000090862	Rps13	5	0.471027	0.485478	0.369093	0.544097	0.767619	0.863262	0.590408	0.557924	0.946358	0.529685	0.763761	0.552955
ENSMUSG00000090877	Hspa1b	5	0.225843	0.122008	0.31093	1.43975	0.765824	1.17571	2.03988	0.785699	139.89	55.9461	3.25681	0.866503
ENSMUSG00000090919	Pabpc4l	5	0.364415	0.466419	0.348589	0.113317	0.11409	0.123162	0.15017	0.170365	0.100532	0.0709927	0.0742436	0.162654
ENSMUSG00000090935	Synj2bp	5	5.91469	10.7151	18.3515	17.5601	15.5395	13.4114	13.554	14.2316	13.1536	12.7714	10.173	11.3026
ENSMUSG00000090942	F830016B08Rik	5	5.2015	14.3005	13.6971	21.2501	12.9114	9.3864	11.1877	8.42128	13.6335	7.58979	9.18406	4.85435
ENSMUSG00000090946	Ccdc71l	5	6.58779	1.75948	1.46946	1.33811	2.53836	1.74084	1.70943	1.41342	7.13043	10.0743	3.49772	1.7782
ENSMUSG00000090958	Lrrc32	5	5.02446	4.77864	2.77568	2.42346	3.48341	2.72517	3.28731	2.36714	2.63636	1.7158	3.99229	3.55602
ENSMUSG00000091119	Ccdc152	5	0.582335	0.707684	1.80998	0.67116	0.523718	0.538813	0.421503	0.697108	0.384935	0.393259	0.241003	0.44739
ENSMUSG00000091144	Phf11c	5	1.19272	1.44357	1.70479	2.16484	1.80942	2.10246	1.90776	1.98554	1.93861	1.84971	1.54998	1.68292
ENSMUSG00000091183	Gm5141	5	0.517831	0.259826	0.335051	0.0959398	0.076761	0.0846429	0.0921964	0.135563	0.0561213	0.0360032	0.0812703	0.25517
ENSMUSG00000091264	Smim13	5	3.62796	4.69526	6.22151	7.61599	5.81509	5.62205	7.87539	6.62975	5.6139	5.69204	6.35963	6.08771
ENSMUSG00000091285	Gm17430	5	0.512886	0.386821	0.79607	0.363721	0.633513	0.83043	0.524157	0.469219	0.391931	0.737252	0.518481	0.519157
ENSMUSG00000091337	Eid1	5	30.6802	21.4022	20.2682	6.67449	5.31476	8.01631	10.5185	10.646	4.73089	8.40418	6.63607	10.5638
ENSMUSG00000091387	Gcnt4	5	1.64968	2.04132	3.02003	3.02797	2.35605	2.23339	3.0132	2.27351	1.86872	1.42316	2.00686	2.73639
ENSMUSG00000091405	Hist2h4	5	0.328688	0.0904461	0.199569	0.758818	0.172825	0.371854	0.337932	0.120309	0.22441	0.624099	0.117863	0.0935494
ENSMUSG00000091449	Gm10269	5	1.17257	0.669698	1.56062	0.471315	0.288938	0.439626	0.977609	0.630511	0.377186	0.572185	1.00882	0.802885
ENSMUSG00000091474	2610021A01Rik	5	2.90058	2.84524	2.97133	3.8309	3.39604	3.43761	2.44099	2.63654	2.02917	3.22561	1.94197	2.52403
ENSMUSG00000091512	Lamtor3	5	2.52463	2.0229	1.7637	1.91379	2.83024	2.30384	2.465	2.12818	3.51889	2.23377	3.30359	2.05109
ENSMUSG00000091537	Tma7	5	2.28533	1.85881	1.43215	2.08576	2.07408	2.51026	1.75917	2.37588	1.26175	1.40949	1.55695	2.45527
ENSMUSG00000091572	Vmn2r3	5	0.0361412	0	0	0	0	0	0.0293368	0.0226267	0.312801	1.82796	0.646042	0.035971
ENSMUSG00000091586	Cyp4f17	5	1.42391	2.72619	3.04387	4.05917	10.3277	5.92697	4.99977	5.07275	6.92192	3.29072	4.00612	3.49539
ENSMUSG00000091625	Lsm5	5	1.41852	0.996812	0.886075	0.756154	0.485469	1.1125	0.62427	1.55185	0.530347	0.635663	0.706213	1.31875
ENSMUSG00000091649	Phf11b	5	0.941206	0.657462	1.48524	0.962695	0.735613	0.654858	0.588696	0.602699	0.679082	0.927302	2.01566	1.47611
ENSMUSG00000091694	Apol11b	5	1.5296	0.0699194	0.111464	0.063104	0.0713293	0.0112797	0.108214	0.208287	0.0853349	0.0393641	0.0119849	0.0455828
ENSMUSG00000091705	H2-Q2	5	0.725965	0.766383	0.435593	0.392392	0.47034	0.299401	0.231	0.196702	0.665277	1.10977	0.423893	0.26623
ENSMUSG00000091721	Gimd1	5	4.0545	6.66621	10.9238	2.48882	5.4525	5.54009	6.12913	8.20254	3.30848	4.02045	5.02889	5.44296
ENSMUSG00000091764	Zfp964	5	0.279523	0.28237	0.219866	0.187702	0.110567	0.189674	0.128032	0.115228	0.132738	0.302404	0.203554	0.159298
ENSMUSG00000091780	Sco2	5	1.74051	4.31959	4.50251	4.91117	4.18298	4.47023	3.70298	2.48447	3.7204	3.16058	3.85816	3.46308
ENSMUSG00000091811	Inafm1	5	2.10606	1.63178	0.802571	1.5128	0.9619	1.39291	1.10651	0.992168	1.20582	2.26631	2.01861	1.17008
ENSMUSG00000091867	Cyp2a22	5	24.4606	103.49	52.0178	0.894534	1.35479	1.00048	0.748332	1.5649	0.416465	0.822817	0.734922	0.735237
ENSMUSG00000091896	Ube2d2a	5	6.04089	5.91742	7.3203	6.80261	7.07975	6.28627	6.14915	5.62247	8.53476	9.57177	5.92482	5.59723
ENSMUSG00000091898	Tnnc1	5	0.782377	0.461558	0.386679	0.530211	0.843013	0.903815	0.327444	0.438073	0.431052	0.90003	0.294242	0.434008
ENSMUSG00000091931	Gon7	5	2.34194	1.72846	1.41547	1.39103	1.36465	1.84388	1.74435	2.03433	2.09686	2.72626	2.82277	2.21951
ENSMUSG00000091971	Hspa1a	5	0.039312	0.0290529	0.0372572	0.161451	0.0995229	0.205315	0.514923	0.093629	31.1827	9.05959	0.412818	0.160739
ENSMUSG00000092008	Cyp2c69	5	32.8322	39.6133	234.649	7.66266	21.5419	7.70881	2.0941	1.36461	3.08604	0.893933	0.757246	0.133972
ENSMUSG00000092035	Peg10	5	12.3477	1.84441	0.467939	0.161957	0.2375	0.216364	0.331448	0.729284	7.08697	6.91454	1.87908	0.727285
ENSMUSG00000092074	Dynlt1a	5	1.85478	0.856604	0.625345	0.159879	0.301687	0.184654	0.348436	1.05366	0.187867	0.256468	0.525905	1.0291
ENSMUSG00000092118	Fancf	5	1.70108	1.61267	1.5264	1.37594	1.37852	1.37368	1.18307	1.50467	1.68171	1.35119	1.21702	1.29841
ENSMUSG00000092243	Gm7030	5	0.0604513	0.11105	0.367765	0.0650441	0.0778547	0.123062	0.349454	0.0702566	0.199274	0.0984401	0.392625	0.147045
ENSMUSG00000092260	Zfp963	5	1.31466	1.27826	1.31414	1.3122	1.58702	1.3251	1.05501	0.790359	0.979434	1.25627	0.769331	0.973228
ENSMUSG00000092416	Zfp141	5	2.1621	1.92161	1.89023	3.96252	3.96787	3.13386	2.65484	2.84944	2.76949	2.66052	1.95193	2.3502
ENSMUSG00000092417	Gpank1	5	1.52795	0.939794	0.888178	1.59918	1.46255	1.69675	1.31991	1.5143	3.01253	2.70808	1.99756	1.30225
ENSMUSG00000092486	2610524H06Rik	5	2.44198	1.21587	0.65538	0.112205	0.18188	0.255317	0.565356	0.648834	0.2226	0.263448	0.593581	1.19334
ENSMUSG00000092558	Med20	5	2.29324	1.61737	1.53368	2.20007	2.02617	2.55042	2.13479	2.06681	3.41206	3.1899	2.25623	1.86074
ENSMUSG00000092607	Scnm1	5	3.96034	3.60376	4.25761	4.27192	4.71964	4.65479	3.71194	3.67132	3.40034	4.66321	4.17023	3.76764
ENSMUSG00000093661	Eif4e3	5	2.30113	2.19805	1.95119	2.51847	2.05363	2.07	2.13114	2.1113	2.72064	3.47892	2.59397	3.08646
ENSMUSG00000093803	Ppp2r3d	5	1.45584	1.4531	1.15631	1.33882	1.13671	1.43925	1.44375	1.35096	1.69385	1.85976	1.36741	1.37183
ENSMUSG00000093904	Tomm20	5	4.17124	5.49681	3.20786	4.91366	6.82415	5.44841	3.00797	3.59863	5.53968	5.41404	5.70182	3.41338
ENSMUSG00000093930	Hmgcs1	5	84.2739	38.7048	282.239	158.576	30.6452	127.524	122.612	91.5477	21.8451	20.5306	35.0229	132.255
ENSMUSG00000094091	Gm21885	5	0.17165	0.404666	0.536458	0.456038	0.225627	0.125805	0.252398	0.289293	0.123277	0.120377	0.132117	0.16742
ENSMUSG00000094156	Sult2a7	5	0.0215742	0.158935	0.405855	1.11463	0.731072	1.15982	0.839505	1.06667	0.692372	0.426712	0.133896	0.534956
ENSMUSG00000094338	Hist1h2bl	5	0.462715	0	0.0716667	0.08807	0.142598	0.0348133	0.169238	0.035736	0.130327	0	0.0540258	0.0581107
ENSMUSG00000094410	Gm38394	5	0.819132	0.857573	0.773457	0.785455	0.662088	0.632909	0.819389	0.818153	0.763671	0.680258	0.784376	0.598251
ENSMUSG00000094441	Zfp955a	5	1.57116	1.58923	1.44685	1.47638	1.45529	1.09926	1.10449	1.17946	2.30929	1.77605	1.28697	1.37343
ENSMUSG00000094483	Purb	5	12.6933	9.68888	9.63194	8.84742	10.0486	8.8006	9.04707	10.2278	15.2347	12.4911	8.35467	9.118
ENSMUSG00000094559	Cyp2d34	5	0.212216	0.179312	0.258415	0.413449	0.314356	0.429471	0.257174	0.332112	0.38464	0.312218	0.246279	0.263142
ENSMUSG00000094595	Fsbp	5	0.250891	0.379131	0.346293	0.045305	0.00747943	0.0733272	0.0741041	0.192571	0.0215851	0.0327885	0.0559261	0.242818
ENSMUSG00000094686	Ccl21a	5	0.0680622	0.35293	0.386029	0.2255	0.100338	0.167063	0.145197	0.178458	0.110382	0.0758034	0.137774	0.24476
ENSMUSG00000094733	Gm5416	5	2.5602	0	0	0	0	0.0491893	0	0	0.344016	0.641414	0.171598	0
ENSMUSG00000094786	Gm14403	5	0.724415	1.38194	4.06932	17.282	8.51466	10.2063	7.68869	9.73205	7.60182	6.84732	2.23354	4.58972
ENSMUSG00000094796	BC147527	5	0.351446	0.138933	0.0658312	0.105049	0.10582	0.0274288	0.0727278	0.0317157	0.0362233	0.0553423	0.321319	0.167276
ENSMUSG00000094806	Cyp2d10	5	62.1965	86.005	118.629	215.941	201.206	163.868	141.724	120.24	175.822	126.786	102.551	109.289
ENSMUSG00000094870	Zfp131	5	5.95536	3.65173	3.99033	4.99503	6.35371	6.3561	5.90371	6.13957	9.03051	9.45786	6.74257	4.29436
ENSMUSG00000094910	D430019H16Rik	5	0.281342	0.660006	0.344942	0.17414	0.507477	0.357774	0.206601	0.25198	0.242056	0.148415	0.197099	0.283414
ENSMUSG00000094936	Rbm4	5	0.87826	0.563515	0.717443	0.768553	0.568718	0.480814	0.622283	0.629276	0.643317	0.689881	0.565036	0.538407
ENSMUSG00000094942	Gm3604	5	1.17621	0.836401	0.625962	0.130511	0.24991	0.20461	0.245309	0.491443	0.144512	0.072957	0.209445	0.580081
ENSMUSG00000095028	Sirpb1b	5	0.100433	0.040379	0.0310179	0.0106463	0.0687756	0.0693771	0.0803437	0.0505797	0.0438538	0.0885494	0.307453	0.127639
ENSMUSG00000095061	E030018B13Rik	5	0.0655501	0.0763315	0.0134507	1.23768	14.9601	26.639	2.47686	0.662671	10.5534	7.47825	0.635695	0.174357
ENSMUSG00000095098	Ccdc85b	5	2.73976	4.17838	1.26573	2.23507	2.46321	2.60111	2.17133	2.58606	3.09032	1.78641	2.24815	2.08505
ENSMUSG00000095115	Itpripl2	5	4.27501	3.49915	1.8967	1.46526	1.86875	1.75459	2.22319	2.01559	3.2909	4.60691	3.71284	3.81522
ENSMUSG00000095180	Rhox5	5	0.987239	0.456581	0.49888	0.266673	0.0704977	0.120258	0.214463	0.67414	0.261503	0.134379	0.409364	0.153495
ENSMUSG00000095193	Gm20939	5	0.548726	0.33292	1.03341	0.782695	0.55185	0.764431	0.597052	0.897956	0.214273	0.399271	0.728516	0.921783
ENSMUSG00000095253	Zfp799	5	1.15675	2.13168	1.7667	1.42269	1.34966	1.02461	1.22292	1.02643	0.894985	0.608587	0.752002	1.38183
ENSMUSG00000095315	Gm10130	5	0.339018	0.253922	0.433834	0.483069	1.23045	0.612387	0.658637	0.572503	1.07882	0.907195	0.391583	0.554556
ENSMUSG00000095325	Zfp870	5	1.04197	1.05916	1.46887	1.80069	1.41627	1.62884	1.15028	1.20798	0.915854	1.01885	1.06475	1.05132
ENSMUSG00000095362	Gm14325	5	1.03984	2.0054	1.84319	2.7668	1.58225	1.83408	1.63718	1.73615	2.22358	2.31852	1.18612	1.18025
ENSMUSG00000095432	Zfp748	5	1.46036	1.35291	1.27919	1.4429	1.8661	1.67498	1.29989	1.42762	1.68998	1.37894	1.52847	1.46385
ENSMUSG00000095440	Fignl2	5	1.56871	1.2699	1.54867	1.70901	1.10261	1.98132	1.88461	1.72931	1.94951	3.00365	1.62055	1.29394
ENSMUSG00000095567	Noc2l	5	16.5667	8.29996	9.00318	10.2109	13.4541	13.6393	11.0988	10.7429	16.332	20.4084	18.2264	10.2512
ENSMUSG00000095620	2010005H15Rik	5	6.44867	0.0660561	0.0213654	0	0.059518	0.0226317	0	0	0.14557	0.045516	0.144002	0
ENSMUSG00000095677	Dynlt1f	5	1.75814	0.796529	0.364925	0.194636	0.192322	0.299093	0.54431	1.55395	0.147412	0.258787	0.515562	1.83131
ENSMUSG00000095687	Rnaset2a	5	0.547561	0.919297	0.564473	0.7507	0.762817	0.621998	0.676338	0.630376	0.728325	0.533352	0.467625	0.723831
ENSMUSG00000095788	Sirpb1a	5	0.0697953	0.0262746	0.0134163	0.0250418	0.0843456	0.0852132	0.105298	0.0741158	0.0802896	0.18411	0.394358	0.328498
ENSMUSG00000095930	Nim1k	5	0.031709	0.262425	0.244146	0.49873	0.18405	0.165937	0.232771	0.195988	0.116358	0.135443	0.145295	0.239569
ENSMUSG00000095990	Zfp97	5	0.437993	0.791864	0.828315	0.712898	0.87279	0.805837	0.574545	0.709955	1.53272	1.25968	0.515837	0.649912
ENSMUSG00000096035	Odaph	5	0.0055564	0.00477557	0	0	0	0	0	0.00404003	0.744232	0.469422	0.13732	0.0094724
ENSMUSG00000096054	Syne1	5	2.27284	3.02947	3.14162	1.8804	0.490472	0.745359	1.47842	1.47905	0.654685	0.818452	1.02387	1.53994
ENSMUSG00000096145	Vkorc1	5	40.534	60.5002	65.7024	50.8347	37.9685	40.1031	42.2294	35.9333	30.0342	27.5801	21.4261	31.6685
ENSMUSG00000096188	Cmtm4	5	4.35205	5.07612	4.68487	9.46743	8.89826	8.45635	8.71314	9.38891	11.5399	10.1611	11.9385	7.99999
ENSMUSG00000096199	Ptrhd1	5	0.72577	0.600187	0.873992	1.0726	0.800753	0.840773	0.868172	1.06456	0.779666	0.991551	0.634534	0.884964
ENSMUSG00000096210	H1f0	5	47.9068	69.097	66.4084	52.1418	43.496	44.5959	48.7267	48.0084	31.1466	37.7652	49.1562	57.3513
ENSMUSG00000096215	Smim22	5	0.969838	1.08612	1.03625	1.27554	0.688778	0.639163	0.479521	0.757204	0.975003	0.760647	0.861055	1.1867
ENSMUSG00000096351	Samd11	5	5.81906	0.03837	0.0516372	0.0240508	0.0350323	0.00369673	0.0156787	0.0105621	0.0394356	0.0371766	0.0334066	0.0065653
ENSMUSG00000096433	Zfp994	5	1.19943	1.58989	2.05491	1.53751	1.80695	1.44878	1.27365	1.3244	1.80568	1.85931	1.51826	1.46466
ENSMUSG00000096472	Cdkn2d	5	10.7594	2.11649	1.50496	0.665767	0.729384	0.661114	0.85767	3.00714	0.742796	0.387059	0.844044	3.14658
ENSMUSG00000096486	Gm5426	5	0.21246	0.315369	0.217528	0.675673	0.665237	0.459506	0.404134	0.379125	0.301926	0.351948	0.285844	0.17466
ENSMUSG00000096546	Smlr1	5	2.71717	6.32182	7.22676	4.44872	5.2067	3.88174	4.37606	4.2355	4.04899	2.69821	2.85786	3.31321
ENSMUSG00000096606	Tpbgl	5	0.620218	4.39114	2.67732	2.80089	2.60874	3.19656	2.46298	2.6641	3.09302	2.23257	1.38848	2.0401
ENSMUSG00000096687	Mfsd4b4	5	1.1235	1.33359	0.920378	1.15434	0.964401	1.53418	1.1132	0.978155	0.871565	1.09822	1.25936	1.04451
ENSMUSG00000096696	Zfp960	5	0.413099	0.81759	0.811093	0.900196	0.78484	0.742234	0.568403	0.760067	1.13333	0.878967	0.443909	0.654459
ENSMUSG00000096727	Psmb9	5	2.03144	1.86916	1.59786	2.09546	0.856595	0.72895	1.22779	1.59056	0.968302	1.1214	1.22908	2.41419
ENSMUSG00000096740	Lbhd1	5	1.39913	1.20195	1.05859	1.47799	1.57608	2.15797	1.49298	1.63002	1.1265	1.96882	2.96627	1.39289
ENSMUSG00000096768	Erdr1	5	1.1242	0.719221	0.468552	0.813977	0.631375	0.789434	1.00415	1.32821	1.22901	1.51839	1.22314	0.77102
ENSMUSG00000096852	Cyp2d12	5	0.192651	0.173823	0.276857	0.948832	0.776302	0.697166	0.516329	0.452967	0.755887	0.440107	0.476271	0.373036
ENSMUSG00000096910	Zfp955b	5	1.21327	1.21529	1.28007	1.19955	0.988727	0.883537	0.796916	1.10076	1.73685	1.61764	1.12784	1.29124
ENSMUSG00000096916	Zfp850	5	0.675549	0.15946	0.252964	0.0871912	0.120248	0.118143	0.155979	0.164769	0.133818	0.130004	0.204936	0.243885
ENSMUSG00000097148	Gm3839	5	0.167138	0.208088	0.494823	3.28976	1.06535	0.615458	1.36552	0.95991	1.31289	0.824482	0.386814	1.58102
ENSMUSG00000097187	Gm19426	5	0.867748	1.42275	1.33083	0.66752	0.478326	0.849079	0.880035	1.32446	0.330957	0.578472	0.583096	1.67141
ENSMUSG00000097327	E030030I06Rik	5	0.10038	0.146381	0.108358	0.289414	0.227315	0.240606	0.343979	0.21094	0.225246	0.38495	0.434363	0.139524
ENSMUSG00000097328	Tnfsf12	5	2.58273	6.28387	7.64871	4.456	3.46939	3.61941	4.0721	4.52166	3.31701	3.98483	3.15496	5.4423
ENSMUSG00000097333	Zfp87	5	2.13615	1.74123	1.52314	1.94424	2.17357	2.05435	1.45663	1.60754	2.07312	1.92751	1.71218	1.79594
ENSMUSG00000098112	Bin2	5	8.80629	2.46096	1.88044	1.29932	2.48121	1.86729	3.10166	1.84888	2.4339	1.28142	3.45856	3.68366
ENSMUSG00000098134	Rnf113a2	5	5.36377	4.64645	5.01331	5.28399	8.91609	8.35529	6.2508	5.71411	11.1191	10.6727	5.68779	4.84324
ENSMUSG00000098176	Ccdc166	5	0.745427	0.876144	0.551157	0.870098	0.286507	0.410816	0.390488	0.458921	0.291029	0.475824	0.628243	0.656193
ENSMUSG00000098188	Sowahc	5	1.83786	2.60354	2.5225	2.24984	4.45906	2.84518	4.17744	3.70324	6.32401	5.19471	4.01338	3.80126
ENSMUSG00000098274	Rpl24	5	0.135343	0.217308	0.158293	0.147752	0.245992	0.205499	0.153227	0.117705	0.305012	0.168191	0.26642	0.143848
ENSMUSG00000098456	Gm12117	5	0.214418	0.265099	0.255209	0.180873	0.321468	0.25781	0.373791	0.33603	0.246653	0.337196	0.309658	0.312073
ENSMUSG00000098557	Kctd12	5	11.487	8.78493	4.32349	3.41532	5.0382	4.13371	4.69101	4.54909	6.59801	4.54925	7.01416	8.86265
ENSMUSG00000098559	Gm15013	5	1.02763	0.507107	0.457164	0.369395	0.504677	0.664696	0.506334	0.463702	0.414788	0.46111	0.570279	0.634913
ENSMUSG00000098678	Mroh6	5	0.222167	0.0970886	0.0961368	0.330572	0.204485	0.374607	0.366429	0.285666	0.168732	0.254672	0.180634	0.130039
ENSMUSG00000098905	Zfp953	5	1.30951	1.27369	1.4075	1.30919	1.2302	1.18975	0.967713	1.14763	1.1996	0.912991	0.912354	1.14428
ENSMUSG00000098923	Tmem185b	5	3.63431	2.97129	2.51591	3.48097	4.49361	3.72657	4.01703	3.00353	9.48703	7.34616	4.85461	3.30872
ENSMUSG00000099032	Tcf24	5	7.86555	12.1604	9.87659	1.54242	2.60735	1.89697	3.65872	3.35301	2.13894	2.75311	7.13851	3.59634
ENSMUSG00000099083	Atf7	5	3.48169	4.26127	3.74545	4.08699	3.1787	3.21757	3.47409	3.11579	4.3525	5.27439	3.60338	2.87951
ENSMUSG00000099104	Gm17087	5	0.823445	0.516764	0.536281	0.478307	0.773199	0.881392	0.646294	0.534505	0.632536	0.490995	1.59022	1.00272
ENSMUSG00000099294	Gm11214	5	0.130089	0.103742	0.122026	0.0797678	0.312734	0.31634	0.407722	0.253172	0.341202	0.149814	0.235976	0.293009
ENSMUSG00000099481	Xndc1	5	0.650314	0.536207	0.361437	0.4159	0.286011	0.402096	0.449477	0.561167	0.265252	0.326312	0.26661	0.494869
ENSMUSG00000099583	Hist1h3d	5	0.375513	0.16719	0.197181	0.0743693	0.0546665	0.123195	0.0669702	0.158328	0.0761542	0.0835107	0.0387691	0.122208
ENSMUSG00000099689	Zfp383	5	0.775891	1.3792	0.839171	0.893356	1.25321	1.71207	0.819368	0.883432	0.872007	1.08945	0.643334	0.937324
ENSMUSG00000099974	Bcl2a1d	5	0.0105547	0.0295095	0	0.057764	0	0.0153695	0.062129	0	0.0144228	0.032242	0.339478	0.127368
ENSMUSG00000100937	1700020D05Rik	5	0.301809	0.205785	0.302194	0.1924	0.249245	0.279661	0.311739	0.360024	0.129603	0.206234	0.236382	0.329148
ENSMUSG00000101389	Ms4a4a	5	0.661372	0.15632	0.203787	0.0607818	0.61529	0.482739	0.631975	0.125656	0.40401	0.670112	3.55605	2.69317
ENSMUSG00000101523	Gm10031	5	0.636758	0.59051	1.05699	0.746051	0.903197	0.61572	0.67406	0.589896	0.759361	0.73643	0.695085	0.560045
ENSMUSG00000101892	9130401M01Rik	5	0.875022	0.871727	0.949639	0.971242	1.52498	2.09529	1.76255	1.36168	1.27367	1.65238	2.19104	1.23473
ENSMUSG00000102037	Bcl2a1a	5	0.0611787	0.0600703	0.0354345	0	0.0596987	0.0510016	0.0288021	0.0296477	0.0151976	0.09828	0.486343	0.208896
ENSMUSG00000102091	Olfr1034	5	0.660024	0.533014	0.604256	0.55965	0.354288	1.10718	0.737706	0.451433	0.180015	0.629511	0.533203	0.241207
ENSMUSG00000102252	Snrpn	5	1.20129	2.69072	3.9385	3.78843	2.10607	2.13164	2.86905	3.46107	1.65736	1.32512	0.929112	3.06332
ENSMUSG00000102418	Sh2d1b1	5	0.278198	0.077078	0.0268327	0.0421467	0.0352372	0.0233524	0.0257122	0.0449055	0.314402	0.160453	0.217631	0.302582
ENSMUSG00000102752	Gm7694	5	3.53548	2.47788	1.19029	2.61559	17.3083	9.40117	9.26885	4.97762	6.35415	3.54248	1.23961	2.06176
ENSMUSG00000102758	Naaladl2	5	0.75147	2.91326	1.70174	1.90595	1.68199	0.193544	0.506247	0.621396	1.35664	0.660588	0.163337	1.08506
ENSMUSG00000102918	Pcdhgc3	5	2.4719	2.76333	1.66364	0.902163	1.1806	0.977076	1.16442	1.21312	0.865413	0.735796	1.36635	1.63103
ENSMUSG00000102976	Zc3h11a	5	2.87208	3.3718	3.38306	2.87291	2.58083	2.18935	3.06275	3.08358	3.10681	3.01248	2.68401	1.9548
ENSMUSG00000103034	Gm8797	5	0.752014	0.313026	0.490363	0.754711	0.87891	0.759696	1.00744	0.777538	4.68788	4.28313	2.53318	0.780693
ENSMUSG00000103243	Lce1d	5	0	0	0	0	0	0.0224817	0	0	0.448697	0.589403	0.500044	0
ENSMUSG00000103421	Golt1a	5	1.12898	1.68804	1.62744	1.18174	1.92208	2.11954	2.16078	1.46368	1.11801	1.05964	1.86411	0.958914
ENSMUSG00000103711	Tstd1	5	15.7868	24.7941	7.53269	6.77221	5.62957	5.8143	4.24215	4.73032	3.8405	2.67975	2.55718	6.59089
ENSMUSG00000103906	Tigd5	5	0.189233	0.194986	0.111194	0.235394	0.179742	0.294734	0.200374	0.124883	0.399833	0.465701	0.260834	0.148713
ENSMUSG00000104043	Gm6525	5	0.498415	0.115106	0.0904414	0.160924	0.0674956	0.0823504	0.12668	0.158214	0.0440518	0.125732	0.22474	0.111097
ENSMUSG00000104445	Rhbg	5	0.417503	1.00765	0.410958	0.444645	0.34075	0.263002	0.166762	0.191558	0.359356	0.244005	0.0660461	0.0380627
ENSMUSG00000104713	Gbp6	5	0.992091	0.459488	0.511111	0.34763	0.157429	0.127148	0.315638	0.174135	0.318117	0.647617	0.4893	0.256913
ENSMUSG00000105096	Gbp10	5	1.15386	0.505394	1.08543	1.34268	0.203555	0.119728	0.346477	0.141496	0.341694	0.38746	0.268117	0.268294
ENSMUSG00000105340	Gm42878	5	0.166854	0.126887	0.085507	0.201244	0.1553	0.207816	0.134519	0.147537	0.306449	0.318804	0.238393	0.14042
ENSMUSG00000105504	Gbp5	5	0.715429	0.456979	0.461895	0.348603	0.261696	0.193091	0.222023	0.216225	0.54557	0.819929	0.636748	0.429159
ENSMUSG00000105827	Hist2h2bb	5	0.679171	0.173189	0	0.042771	0.092687	0.12002	0.052543	0	0	0.0697243	0.078388	0.050287
ENSMUSG00000106864	Gtf3c2	5	3.79906	3.81385	3.71782	4.33937	4.13612	4.01385	3.9498	4.27487	3.88108	3.62327	3.73516	4.05374
ENSMUSG00000106918	Mrpl33	5	1.65722	1.63933	2.05282	1.63333	1.84288	1.61613	1.72198	1.88321	1.82857	1.67309	1.89197	1.91402
ENSMUSG00000107002	0610012G03Rik	5	4.95865	6.634	5.95475	5.43015	4.47668	4.38112	4.78375	4.66791	3.67453	4.86804	4.67241	5.33218
ENSMUSG00000107283	Mpv17	5	4.23193	5.62208	5.33475	5.76993	6.06096	5.79601	6.56336	5.0438	3.86285	4.37104	4.73617	5.30807
ENSMUSG00000108022	Gm7298	5	0.0387636	0.0735057	1.59926	1.51233	1.47994	0.887491	1.00357	0.781014	0.983739	0.882384	0.796959	1.03837
ENSMUSG00000108763	Gm36028	5	0.0477469	0.237378	1.37211	2.02663	1.13391	1.6681	1.87132	2.20699	2.54866	2.22372	1.46709	1.26941
ENSMUSG00000109179	Gm35339	5	0.228364	0.12302	0.178366	0.425518	0.135457	0.319939	0.306955	0.205615	0.204243	0.283474	0.253778	0.198364
ENSMUSG00000109324	Prmt1	5	9.60941	4.65312	3.52111	3.09824	5.58689	5.9216	3.39678	4.58575	4.17268	6.50355	7.50342	5.00222
ENSMUSG00000109336	Samd4b	5	5.38502	4.73602	4.34815	6.77302	9.19074	7.12932	8.35753	6.81627	22.2779	23.5593	11.9261	6.29052
ENSMUSG00000109372	Gm19410	5	0.0135026	0.0222203	0	0	0	0	0.00199107	0.00382263	0.0179031	0.490554	0.0563564	0.0334476
ENSMUSG00000109378	U2af1l4	5	0.302294	0.293873	0.206392	0.425153	0.190744	0.432755	0.298639	0.344604	0.240802	0.293184	0.318934	0.248202
ENSMUSG00000109511	Nup62	5	8.86856	5.14218	3.99182	2.88896	4.32852	4.35757	3.6523	4.9853	5.06481	5.9547	4.71731	4.82525
ENSMUSG00000109713	Pvrig	5	0.558732	0.413884	0.253752	0.179902	0.215908	0.314824	0.545231	0.283101	0.337357	0.208741	0.169631	0.493495
ENSMUSG00000109764	Klkb1	5	21.2824	37.3774	48.6552	59.7046	28.8666	11.9198	27.2358	23.7701	17.6787	12.3335	7.62338	31.6209
ENSMUSG00000109771	Gm35315	5	0.77295	1.07907	1.63632	1.85899	1.27768	1.88624	1.27965	1.45784	0.863629	1.19079	1.14741	1.30926
ENSMUSG00000109864	Eid3	5	0.301851	0.346928	0.495916	0.4756	0.328788	0.473599	0.69637	0.648865	8.60752	1.90478	0.505585	0.440714
ENSMUSG00000109865	Hspa14	5	6.06116	3.54422	3.9807	3.36575	6.97646	4.23975	3.64505	5.31159	2.82846	2.82057	3.75697	5.47269
ENSMUSG00000109901	Chmp1b	5	5.76459	6.97561	8.07387	8.91271	11.5513	10.4309	9.5252	8.21165	14.475	10.3893	9.69906	7.62255
ENSMUSG00000110206	Flt3l	5	0.482229	0.452334	0.728634	0.692447	0.324041	0.445401	0.518157	0.444973	0.371821	0.527274	0.488256	0.541227
ENSMUSG00000110353	Gm33543	5	4.05233	19.5822	12.3588	5.00827	8.68577	7.11984	9.27103	11.8885	3.26746	1.80941	2.25782	13.5357
ENSMUSG00000111375	A830010M20Rik	5	0.513485	0.641174	0.868318	0.329852	0.188086	0.435756	0.371504	0.44107	0.170724	0.286915	0.244196	0.437413
ENSMUSG00000111709	Gm3776	5	0	0	0.060069	0.100687	0.0798883	0.0772509	0.222565	3.36796	2.50333	4.00147	7.53313	3.08964
ENSMUSG00000112023	Lilr4b	5	0.340651	0.181255	0.200512	0.299324	2.34785	0.694149	1.23813	0.665037	0.787676	0.934835	3.30673	2.77284
ENSMUSG00000112129	Pbld1	5	13.6489	33.0383	29.8398	50.7687	14.3713	22.4776	26.3338	20.0539	14.462	14.2982	8.73555	18.7868
ENSMUSG00000112148	Lilrb4a	5	0.572071	0.463119	0.508683	0.549259	1.25353	0.518568	1.01533	0.612545	0.834007	0.94569	1.8793	1.8634
ENSMUSG00000112160	AC158605.2	5	0.227915	0.212049	0.114873	0.255617	0.194543	0.302999	0.291126	0.31571	0.220842	0.226925	0.239817	NA
ENSMUSG00000112920	Spata22	5	0.793854	1.17226	1.23443	0.589155	0.288426	0.557103	0.513005	0.576867	0.310668	0.225935	0.375047	0.972188
ENSMUSG00000113450	Zfp935	5	0.527677	0.855459	0.844057	0.568764	0.527511	0.454653	0.495966	0.407271	0.565181	0.770334	0.51776	0.573017
ENSMUSG00000114456	Hist1h2bh	5	0.3776	0.182582	0.207963	0.177396	0.0600796	0.201878	0.202094	0.229981	0.0831823	0.140819	0.100472	0.159331
ENSMUSG00000114797	Nupl1	5	2.95216	1.67953	1.62586	1.65265	3.20827	2.78236	2.28695	2.5231	5.61979	4.832	3.29515	2.21505
ENSMUSG00000115338	Pnp	5	0.260358	0.409648	0.976091	0.14356	0.292609	0.258457	0.262108	0.211489	0.194779	0.258965	0.146651	0.176952
ENSMUSG00000115388	EPPK1	5	0.237715	0.625528	1.12073	1.91206	8.06669	2.27657	3.84087	2.03741	2.96441	1.28304	1.53048	1.2046
ENSMUSG00000090110	Cmc4	5	2.23985	1.83791	2.23769	2.26208	1.29783	1.48553	1.47776	1.52015	1.69497	1.65642	1.68468	1.5036
