## Supplemental Table 2 for "Genome-scale CRISPR screening in a single mouse liver" (part 1 of 3)

### Sheet: SuppTable2_annotation
SuppTable2_sgRNA_sequences: sgRNA sequences in library
Column	Description
sgRNA	sgRNA name
gene	targeted gene
sgRNA.Sequence	sgRNA sequence
SuppTable2_control_sgrnas: control sgRNAs used in MAGeCK analysis
Column	Description
Knouse	control sgRNAs in this screen
Shohat	control sgRNAs in Shohat et al. screen
Tzelepis	control sgRNAs in Tzelepis et al. screen

### Sheet: SuppTable2_sgRNA_sequences
sgRNA	gene	sgRNA.Sequence
sgBmp4_2	Bmp4	CACTCCCTTGAGGTAACGAT
sgEnpp3_5	Enpp3	CATGTATTCCACTCTATCAC
sgTtc30b_4	Ttc30b	GTACCAGCTGAGAAACTACG
sgEtl4_5	Etl4	GCTTGACATGAGGAGGAACG
sgUsp31_2	Usp31	AAGAATGCGTTGCAGTATCG
sgRhbdf1_5	Rhbdf1	CTTCACCCACACCGCCAACG
sgZdhhc21_3	Zdhhc21	GTGTGGGTGAAGACAACCAT
sgSult1e1_4	Sult1e1	GTTTGTCCATTAGAACTCCA
sgRab24_3	Rab24	GTCTCCAACGCACATCACCT
sgGm11808_4	Gm11808	TCGGCCGCCTCGTTGAAGAG
sgPrmt9_2	Prmt9	TGGTGACCGAGTGACAATGG
sgZfp369_3	Zfp369	TGTATCACTGAGATTTACCG
sgDtnb_1	Dtnb	GACCAATATGAATGACACCG
sgDnajc12_4	Dnajc12	CATCCTGAGAACTCCAAAGC
sgAsah1_1	Asah1	GCAAGGTGTACGTTACCTAG
CTRL001666	CTRL00	GGTTGTCGGGCAGCAGCACG
sgMiox_3	Miox	TGTTGGAGACACGTTCCCCG
sgMed23_3	Med23	ATGAGGAGTAAAGTTCATGA
sgAls2cl_1	Als2cl	GCAGTGGAGTGACCACCACG
sgTraip_4	Traip	ATGATTCGAGACATGGGTGT
sgRbck1_5	Rbck1	CCAGCACTGAGTAGCACACA
sgGlg1_5	Glg1	GCAAGAAAACACAGCTCCAG
sgSvip_3	Svip	CCGTCTACTCACCGGGCTCG
sgHsph1_4	Hsph1	TTGGTCCCAATGAAAAATGG
sgIl10rb_5	Il10rb	AGGCTCATTCTCAATTTGTG
sgAhcyl1_1	Ahcyl1	CCCACCAAACATCACATCCG
sgFkbp5_2	Fkbp5	CAATGCTGAGCTTATGTACG
sgDmd_1	Dmd	GCAAAATTGATGGCAAACCG
sgMs4a1_3	Ms4a1	CAGTCGTAGATATCAACATA
sgSnx6_1	Snx6	GAAGACAGTTGCAATGCATG
sg1700123O20Rik_2	1700123O20Rik	TGGGAAGTGATGTAAGACAT
sgTuba1c_5	Tuba1c	ATGGAGATGCACTCACGCTG
sgCpeb4_4	Cpeb4	AGTGCATGTCAAACGTCCTG
sgNsun2_1	Nsun2	TGGCTATCCCGAGATCGTAA
CTRL004653	CTRL00	ACTGGAGTCTCTGCAAGGAT
CTRL000293	CTRL00	TTTTATGGCAATGTAATTCA
sgDpy30_3	Dpy30	GCAAGTCCCTGTAATAAGAT
sgSocs6_5	Socs6	ATGTTGCAGAGCCCTAGAGG
CTRL002892	CTRL00	TAGTATTTGTCAGGGTGGTA
sgMax_2	Max	CGTACCGCAGATTGAAACCT
sgAdcy3_1	Adcy3	TGCCCACGATGATAGCACAC
CTRL004132	CTRL00	GGGCAGTGAGGATGAAGCTG
sgRbm20_2	Rbm20	CTGAAGCACGTATACTCCGG
sgIkzf4_5	Ikzf4	CTACAAACAGCAAAGTACCC
sgSmim6_4	Smim6	TAAGACGAAGAGCAGGAACG
sgEpb41l1_1	Epb41l1	CAAAGCGGTTGATTCTCAGG
sg2610318N02Rik_4	2610318N02Rik	ACCACAACCTGTCACCACCG
sgAtg9a_3	Atg9a	CTCGGCTTGCTGGTACACTG
sgSerpinb9e_4	Serpinb9e	AGAGTGATAGAATTTAAGAC
sgCtps_5	Ctps	TTAATACCCGTAGACGAAGA
sgPtk6_4	Ptk6	CTTCAAGGCACGGACAGATG
sgDtnbp1_4	Dtnbp1	GAGTCTCTGATGGCAAGCCT
sgSlc4a11_3	Slc4a11	ATTGGGAAAAGCAAGAGCGT
sgCherp_1	Cherp	GATGAGCTCGTCCATTGATG
sgDpp8_3	Dpp8	AAATATAAACGGTCCAGTGG
sgKlhl11_5	Klhl11	TGTCAAACCAGAGCGGCTAG
sgCep89_1	Cep89	AACTGTCTGCCCAGTCAACG
sgCox7b_3	Cox7b	GGGAATGCTATATTAGCAGG
sgLrrn1_4	Lrrn1	GGTACATTCCTGCTAACACT
sgDdx6_1	Ddx6	CATGTGGTGATCGCTACCCC
CTRL004040	CTRL00	GTGCACCGCATCGAGCTGAA
sgCdk5rap1_4	Cdk5rap1	CCTCATCAGGAAAATCCTTG
sgHsd17b6_4	Hsd17b6	TGGTCTGTACCATTCAATGT
sgMagi3_2	Magi3	CATCAGGAAGTGGATAACCA
sgRspo1_5	Rspo1	GAGGAACGACATCCGCCAGG
sgTop3a_2	Top3a	CGGAAAAGCTCTATACACAA
sgAbcb11_3	Abcb11	CCACTGTTCGAATAGATGAG
sgAsxl1_4	Asxl1	CCACTTACCAGATATGCCCC
sgZfp647_4	Zfp647	AAGGTCGGAACTCACGCGAA
sgHmox2_2	Hmox2	CCAAGGCATTCATTCTAGCG
sgMks1_1	Mks1	CAAGTCTCGGATCGTCACGT
sgZfp994_3	Zfp994	ATGTCTTGACTGTGCTCAGC
sgPolr2c_2	Polr2c	TCTTCACATGTGCAGTCCTG
sgWdr7_2	Wdr7	TAGAAAAACCGAGTAACAGG
sgFrmd4a_1	Frmd4a	CTAGACTGGGAATTCCAATG
sgPreb_1	Preb	GACCGGCATAAAGAATGGCG
sgPtpn3_3	Ptpn3	CTCCACTCCGTAGAAGTCAA
sgSlc6a20a_3	Slc6a20a	CAACCACACAGGCTACGATG
sgMamdc2_1	Mamdc2	TCTGCCTTGGATACTAAATG
sgMtrr_1	Mtrr	GATGAAGCGGTTGTAATCAG
sgRab39_3	Rab39	GTGATCGGAGACTCCACGGT
sgFndc10_3	Fndc10	CCAAAAGCACGCGATCGCAA
sgAgpat4_5	Agpat4	TGCAGGTGGCCCAAGCCAAG
sgMrps26_2	Mrps26	CCAACGTGAACTCTAGCCTG
sgHs3st1_4	Hs3st1	TTTGGGCGAAGTGAAATAGG
sgClk1_4	Clk1	CTGATATGATCCATTCGAAA
sgRdh1_2	Rdh1	CTTCTTTAGGGAGAGGCAGG
sgSh2d1b1_4	Sh2d1b1	GAAGCCCTGCTCCTCAAGGG
sgCfap69_4	Cfap69	GAGGTGAGCACAGATTCCGC
sgTex261_3	Tex261	GTGACGTCAGCATGATGAAG
CTRL000692	CTRL00	GAAACAGTGAGTCGGGCTTG
sgKmt5a_2	Kmt5a	TCCGGGAACTCCTCCGCACA
sgMeis3_4	Meis3	GGAGCAGACGTCACCACCTG
sgIkbke_4	Ikbke	CATCGTGAAGCTATTCGCAG
sgGbe1_4	Gbe1	ACCTTCAGCTTGGACCCATG
sgIgfbp3_4	Igfbp3	ACGGTTCGCAGCGCACCACG
sgCyp2d40_3	Cyp2d40	ACGAGGTCATAGGGCAGGCA
sgOnecut1_5	Onecut1	TGCCATGCTCGGTCGCCACG
sgPrmt9_1	Prmt9	CCGTTCTGGATATCGGCACG
sgCxcr6_3	Cxcr6	GAAGTTTCGAGCATGAAGCA
sgPter_5	Pter	AGCAACCAGAGCCATGTCAG
sgKlhl13_1	Klhl13	CATTAATTATGTGCAAACCG
sgHypk_5	Hypk	TATAAATATTTACAGGGAGA
sgNgly1_4	Ngly1	GGCACTCAGGAAACCAAACA
sgCsad_3	Csad	ACACGGACTGTGGTTCCATG
sgHspg2_3	Hspg2	TACTATGGGGATGCCCAACG
sgDlgap5_3	Dlgap5	CCAGTCACAAGAGCCACGAA
sgInts14_5	Ints14	CACTTGAGAACAGCATGGAA
CTRL004841	CTRL00	AATTCCAAGGGGGATCCTCG
sgIqcg_1	Iqcg	TTCCGGTTCAGTATGAAAGA
sgPou6f1_5	Pou6f1	TACCAACTGACTGACGGTTG
sgUlbp1_3	Ulbp1	GTGCAGGAGACTAACACAAC
sgPrkar1b_5	Prkar1b	TCCAAAGGTATATGTGAACG
sgRfwd2_5	Rfwd2	ATCACTAGCATAAGACAATG
sgAce2_3	Ace2	AATGGATTTCAGATGCTTGG
sgPop4_4	Pop4	AGTGAAATATTCCAAGATCA
sgCxcr6_4	Cxcr6	AAATGAGCAAGCAAATGACT
sgCwc15_1	Cwc15	GCAGGAATCTGGTCTAAGCG
sgAtl1_1	Atl1	GATGCGGCAATTCTTCACCT
sgZbtb22_3	Zbtb22	TGAGCTATGCGATGACGGTG
sgRom1_4	Rom1	CGTTTGGCCTGACAGCGTCC
sgCenpu_3	Cenpu	TCAAACACATCCTTGGGCCG
sgPrimpol_2	Primpol	TGGTGTAACAGAAAAACCGG
CTRL005872	CTRL00	CTGAAGCAGGCAAACGACAG
sgTmem17_2	Tmem17	GCGGCTGGAGTCGCCGAACA
sgRbm33_5	Rbm33	GTTACAGAGTGATAACGAAG
sgMpi_4	Mpi	AGGGTGTGCCTGGATAGACA
sgZfp146_2	Zfp146	GCACCAAAACATCCACACCG
sgAcsf3_4	Acsf3	TCTGTCCAACCCCCTGACGG
sgKpna3_2	Kpna3	CTTCCTTCGGAACGTCACAT
sgRela_1	Rela	GATTCCGCTATAAATGCGAG
sgTmem147_1	Tmem147	GAAATAGGGAAAGTAGGCGA
CTRL003603	CTRL00	AGCAGACAGGGTACAGCTCC
sgRps15_2	Rps15	GCTGCATCAGTTGCTCACTG
sgOnecut2_1	Onecut2	TGCTGGCTCCTAGCCGTGAG
sgRab5a_2	Rab5a	TGTGATATCATACACAACTA
sgBard1_5	Bard1	TGGCCACATCGATATAGTCA
sgMvb12b_4	Mvb12b	CTCCTTGACTTCGGGCATGG
sgRsph4a_3	Rsph4a	GAAGCATCTCATATTCATTG
sgS1pr3_5	S1pr3	CATGGTCAGGTGTCGCTCAA
CTRL004100	CTRL00	GGCGAGGAGCTGTTGCACCG
sgCdk17_3	Cdk17	TATGGCAATATGCCAGACCA
sgApoc2_2	Apoc2	AAGTTACTGGACCTCTGCCA
sgMemo1_5	Memo1	CAGCTGAACGCTCAGCTGGA
sgPrmt6_4	Prmt6	GGCAAGACGGTGCTGGACGT
sgSka1_4	Ska1	TAAAGAGTCAGACAAAGCTG
sgZcchc7_5	Zcchc7	CCAGCTATCTGATACATCAG
CTRL004009-CTRL004303	CTRL00	GGGAACCGCATCGAGCTGAA
sgUsp42_4	Usp42	GCTGTAGTTGGACTACGACA
sgEmp2_4	Emp2	AGAGCTGGAGCAGAAAGATG
sgFoxm1_5	Foxm1	TGCCACAGAACCACCGAAGG
CTRL000951	CTRL00	CCCGCAGTTTTCACCAGGGG
sgNmrk1_2	Nmrk1	ATTTAGCGCTTCAAGCACTG
sgKlhdc3_1	Klhdc3	AGTCTTTGATACCAGAACGG
sgMphosph10_5	Mphosph10	ATTGATTCAGATGAAAGCGA
sgMov10_1	Mov10	ACCCTACGGCTTCGGAACGG
sgCsnk1e_3	Csnk1e	TGAGGGAGACTATAACGTGA
sgCnot3_3	Cnot3	CAAAACCAAAGCGTATAGCA
sgTmed7_3	Tmed7	TGCCAAGCAGTGCTTCTACG
sgNkrf_4	Nkrf	AATAAAAAACTTCTCACGGA
sgMrps6_4	Mrps6	TCGGAGCATAAAAATCCACC
sgKlhdc8b_4	Klhdc8b	ACTGCTGAGACTCTGGACAT
sgMrpl33_5	Mrpl33	CTCGGAGTCGGCTTCTCTTG
sgMarch2_2	March2	AAGCAATATACCTCTGTGAG
sgExosc5_4	Exosc5	CCAGGACAGAGGTATCACCT
sgGet4_5	Get4	AAATAAGAACAGTGCACTGG
sgCtnnb1_5	Ctnnb1	TAACAGTTCACCTTTATCAG
sgSpryd7_5	Spryd7	ACCACTACATCTCCCTCCTG
sgZbtb14_2	Zbtb14	CTTCAAATATGTCAGAGCGG
sgKatnal1_1	Katnal1	AATTTCGTCGATGAAGATCG
sgRbm27_1	Rbm27	GGAGGCATTAACATTCCGGG
sgMcm7_4	Mcm7	AATCCTGAGACTTACCAACT
sgPqlc3_2	Pqlc3	GCAGAAATGGATCATCGACT
sgWdr83_4	Wdr83	GGCAACTACTGCCTGACGTG
sgFgfr1_1	Fgfr1	GATCATTATCTACTGCACCG
sgFads3_4	Fads3	GCTGGCGGATCTGCTCCCAG
sgSpdl1_4	Spdl1	AAGTGGAATTGGATGAAGCA
sgClic6_2	Clic6	GATCGGAGGGAACGAGTCCG
sgPsmc1_2	Psmc1	TACCCATCCTGAGTATTACG
sgPtger2_4	Ptger2	ACCCGGTGTCCCCACGCCAG
sgXylb_1	Xylb	GTACCTACCCAAATTCCGGA
sgNr2f2_1	Nr2f2	TGACTGCCGAAGCGCGACGT
sgSharpin_1	Sharpin	AGGGCTGCAATGGAGCAATG
CTRL004946	CTRL00	GCGGGAGGCGGGGTGTGGGG
sg1810032O08Rik_4	1810032O08Rik	TGTCTCACTCCAGTGAGCAC
sgZfp263_1	Zfp263	AAGATAGCTATGAGAACTCG
sgAB124611_4	AB124611	CTGTGCACGAGATGTAGATG
sgSlc17a2_1	Slc17a2	AATCAAGGACTTTAGTACCC
CTRL004218	CTRL00	TGTCAGGTTGTGTAGAAGAT
sgCenpx_1	Cenpx	GGGAAACAGTGGCTTCCGGA
sgSharpin_5	Sharpin	CGTGCACTTCCTCGACCCCG
sgDhx38_1	Dhx38	GCAGCGCAGGCAAATCAACG
sgCsnk2b_3	Csnk2b	TCTGGACATGATCTTAGACC
sgSprn_2	Sprn	GGGCATCAAGAGTACGCGTA
sgUnc119_2	Unc119	AGGGGCCTCGAACCGGAGCG
sgAp3s2_5	Ap3s2	AGATGTTGTCATCTCGCTTG
sgCorin_5	Corin	CACTGCTGTTAGTCTCAGTG
sgC330018D20Rik_1	C330018D20Rik	TTTGTGAATAAGGTCAACAC
sgCnst_2	Cnst	TCAGCTACCTCACTGCTGTG
sgSrsf6_5	Srsf6	CGTGATCGTAGAGCACGCCC
sgPpp6r3_1	Ppp6r3	GTTACATGGGACACCTTACG
sgGzf1_2	Gzf1	AAACATATCAAGTACCACCA
sgSpata6_4	Spata6	CAAACCGCCAGGTTACCATG
sgMug2_3	Mug2	GCTGAGGGAATAAACAGCAT
sgZfp668_5	Zfp668	GCACCAACGCATGCCGCTTG
sgZc3h4_2	Zc3h4	TGATTACGATGACTATTCCA
sgTvp23b_2	Tvp23b	GATGGAAGAAGGATGCCACG
sgActr6_1	Actr6	GGATATAAAAGAGTCCTGAA
sgNsun6_3	Nsun6	ACTCTGACAGTTGTCATCGA
sgSqstm1_3	Sqstm1	TGAAACATGGACACTTTGGC
sgZbtb10_4	Zbtb10	GTCCCTGAGCTACAGCACCG
sgWnk4_2	Wnk4	GTACGAGGAAAAGTACGACG
sgTrappc6a_1	Trappc6a	GGAGACACCGGCCTTTAGGG
sgPalmd_5	Palmd	GACATCAGAAAAAAGCCCTG
sgGpc3_4	Gpc3	AGATCTATATTGGCGTTGCT
sgScrn3_4	Scrn3	CTATGATGACTTCACCAAGC
sgOat_5	Oat	GAGTTCGGGAACTCTGCACC
sgJup_4	Jup	GCGAGCCCATTAGAGCCCGG
sgIlvbl_5	Ilvbl	GGACTCACCAGACAACCACA
sgPithd1_3	Pithd1	ACGGGCAATGTCAAGCTGAA
sgPip5k1c_4	Pip5k1c	GAAGTTAGAACACACCTGGA
sgTmem88b_1	Tmem88b	TCCGAACACAATGAGCGCCG
sgFsbp_1	Fsbp	GAGTTGAGGATTTGAAACCA
sgApoc2_5	Apoc2	CGCTTCCCTCAGAGGTCCAG
sgPtgis_3	Ptgis	CCTGACCCTATATGGAGTGG
sgSgms1_1	Sgms1	GAGGAGACTCGGTACAGTGG
sgGlyr1_4	Glyr1	TGCCACTTCCCATTAAGCCA
sgUrod_1	Urod	CCATCACCCTTACTCGACAA
sgGapt_4	Gapt	ATGCTTTGAGAGTTCTCCGG
sgBC147527_3	BC147527	ACTGCCCAGTGCACATGCCT
sgKrtcap2_3	Krtcap2	CTGAATGGTGAGCCACTCGG
sgTrim23_3	Trim23	CAAAGACATTAGCAAAGCAT
sgAtad2b_1	Atad2b	TGGGATACAGAATCATCATG
sgAlg1_4	Alg1	TCTGGAAAGGAGAGTACGTG
sgAlcam_2	Alcam	CTGAACACCTTGACTAGGGT
CTRL004642	CTRL00	AGAGGAACAAAACTAGGAAG
sgAcy3_4	Acy3	GCAGACTCCAGTGTTTGCTG
sg0610030E20Rik_2	0610030E20Rik	CAGGGACGACTACGACAAGA
sgTuba1a_3	Tuba1a	TCTACGACAGATATCATAGA
sgPtprd_4	Ptprd	TCTGAGGTCTGAGTTAACAC
sgZbtb22_4	Zbtb22	GGACAGTCTCAAAAGCGCCT
CTRL000546	CTRL00	TCCTCTTCCACAACCGGCCA
sgCbl_5	Cbl	TGTCCCTTCTAGCCGCCCAG
sgMlec_4	Mlec	ATCTGGGCAGTGAACGCAGG
sgPla2g12a_4	Pla2g12a	GACAGATGCTACGAGACCTG
sgAtat1_4	Atat1	ATGACAGTAAGACTCACGGT
sgHist1h2be_4	Hist1h2be	GCGCTCGACCATCACATCCC
sgReps2_2	Reps2	CTGTGACTTGAATCGGATGG
sgKmt2e_2	Kmt2e	TCTGTGTCAGACCTTCAACT
sgTtc7b_3	Ttc7b	ACAGAGCAAACTGGTACCAG
sgCpeb4_5	Cpeb4	CTGAATGTTATGAGTAGCCG
sgGstcd_2	Gstcd	AGAAGGACTGTACTTCACTT
sgLrrc14b_1	Lrrc14b	TGAAATCAGCTACCCGAAGG
sgVpreb1_5	Vpreb1	GCTGGCCTATCTCACAGGTA
sgPpp1r35_1	Ppp1r35	CGGTAGAGTCGCTTAGAGCG
sgRnf26_4	Rnf26	AGCCGGGAATTCCTGAATCG
sgLonrf1_5	Lonrf1	GGCAGTCCACTAGCGACCCG
CTRL005247	CTRL00	CAGAACACCCCCATCGGCGA
sgFosb_5	Fosb	GTAGGAGTGCGCCGGTCTCG
sgPrpf40b_2	Prpf40b	CCAGCTCTACTGGACAGCAT
sgDdx24_1	Ddx24	AAACAAGAGTCTGCCGACTG
sgAdgre4_5	Adgre4	TAGACTTACCATAACAATCA
sgArhgef10_4	Arhgef10	CGACATCCCACTCGGACACG
CTRL004130	CTRL00	ACACCATCTCCACTCCCACA
sgCnpy2_5	Cnpy2	AGATGGCAGCCAGTCAGTTG
sgWt1_4	Wt1	CAGCACGGTCACTTTCGACG
CTRL003303	CTRL00	GTTAGAGCTTGTTGTCACAG
sgSt3gal4_5	St3gal4	CCACTTCCTTTAGTCCCAAA
sgGrasp_5	Grasp	TCTGAGTGAAATTCTTCCAA
sgSlc37a1_5	Slc37a1	ACACAGGAGCTCTTACCGTG
sgLsm14b_5	Lsm14b	AAGGGGCTGTAAGGCACATG
CTRL004553	CTRL00	AAGGGGCGGTGCGGGAGGCG
sgSnx18_1	Snx18	CGCACGGATCACCTGCACGT
sgIgfbp1_2	Igfbp1	CCTGATGGCCCCATCCCGCG
sgVps11_3	Vps11	CAGAAACTTCCGGATCACAT
sgTefm_2	Tefm	AGAAGTTTGGGCCGTTTCAG
sgNaif1_2	Naif1	TGCTGACCCCTATGCAACAG
sgPla2g6_3	Pla2g6	GCGATCAGCTTAAACAACCT
CTRL001738	CTRL00	CCAGTGTACCACATGGAAAG
sgBC024139_5	BC024139	AGCACCCGCAGTGACCATCT
sgGja5_3	Gja5	GCAGACATAGGTGTTGAGTA
sgSh3bp5l_2	Sh3bp5l	GGGAGCATCAGCGTGTGACG
sgSmarce1_1	Smarce1	GAATACGAAGCAGAAAAGGT
sgLims1_4	Lims1	GATTATGACATGGGCGACAT
sgAhi1_4	Ahi1	GAATTTAGCCGTGTAGACGA
sgMed22_4	Med22	CGAGATCATCAAGACCGCCA
sgCcp110_3	Ccp110	TCGTTTCCACGGAACACCGG
sgPrkar2a_4	Prkar2a	CGACCTCGTCGACTTCGCGG
sgSlc6a6_3	Slc6a6	GGCCCCCAGGCAGATTGCGT
sgMrpl40_3	Mrpl40	TCACAGACAGCGACCTCAGG
sgNdufc2_4	Ndufc2	CAACATGCTGCGGATGCGAC
sgFzd1_5	Fzd1	ATGAGCCCGTAAACCTTGGT
sgKcnt2_5	Kcnt2	TTGCTGCTTAAGATTAGACA
sgUnk_1	Unk	CTACTGCACGAAGTATGACG
CTRL000530-CTRL003761-CTRL006484	CTRL00	GTGCCCATCCCTGGTCGAGC
sgNus1_3	Nus1	ACAGCACCTTCACTGCCGAA
sgMup14-Mup2_4	Mup14-Mup2	CAGAAGAGATGAAGAGTGCT
sgMed26_1	Med26	CGGAGCTCTTACATACCCAA
sgFen1_3	Fen1	CTACCGTACCATCCGCATGA
sgBlvra_1	Blvra	CCACGAAGACTATATAAGGT
sgSrcap_2	Srcap	AGGAGTCAATCCATCACGAG
sgUbe2e3_3	Ube2e3	TGCAGTGATAGATTCTGGTA
sgDusp14_2	Dusp14	TCCCTCGGAAATCATCCGAG
sgItpripl1_5	Itpripl1	GGTGCAGGGCAGGTCACGGA
sgHspa12b_1	Hspa12b	AAGTTTCCGACAGTAGACAG
sgCyb5a_1	Cyb5a	GTCCAAAACATACATCATCG
sgPpp1r35_2	Ppp1r35	CAGCGGCTCGGACCGCACCG
sgPpp1r15b_4	Ppp1r15b	TGACAGCGCAGCCCTAACTG
sgNfkbil1_2	Nfkbil1	GATGGGCAACGACTCAGCAG
sgIsoc2b_2	Isoc2b	TTGTACCTTAAGCATCCGAG
sgApoa2_1	Apoa2	TCTTCTCAAAGTATGCCCTG
sgSra1_3	Sra1	AGTCTGAGTCTGGAGCCCGT
sgPhka1_3	Phka1	AGTGTAGTGAAGTTAATGAG
sgTrim3_2	Trim3	CTGGCTGATACCCCCAACCA
sgTut1_3	Tut1	CTCACTGAGAGGCTCCACGT
sgShtn1_1	Shtn1	CGGAAGCGATCTCACCCCAG
sgGulo_4	Gulo	GAGGGACTCTTACTTAGACA
sgAcvr1_5	Acvr1	ATGTCTGAAGCGATGAAACC
sgTcp11l2_1	Tcp11l2	GAAAGCTACCACCAACATCG
sgMiga2_1	Miga2	AAGAGCAACGACACTCTTAG
CTRL000622-CTRL000763	CTRL00	GCCACAAGTTCAAGCGTGTC
sgPir_3	Pir	CAGAAGCATTGGCAGACCCG
sgRrm2_1	Rrm2	CTTGCTAGGAGAACGCGTTG
sgPcsk9_3	Pcsk9	AGAACCACGAGTGGCCCCGA
sg2610507B11Rik_4	2610507B11Rik	GCAGTTGGTCCTCATCACGG
sgFam222b_4	Fam222b	GGGTGGCCGCCATTGAAAGG
sgEsrp2_2	Esrp2	AGACTGTAGTACGGGCCCGT
sgTnfrsf13c_2	Tnfrsf13c	CTCCGCGCTGAGACCCGACG
sgAfap1l1_4	Afap1l1	GGATTCATAGGAGCTACTCA
sgMyl4_1	Myl4	AAGATCACCTACGGGCAGTG
sgSt13_3	St13	CGTTTCCTGTTAGATAACCG
CTRL001652	CTRL00	GGGGCCAGGCCCGCTGGGTT
sgMan2c1_1	Man2c1	AAGGGGCGGACCAACCACAG
sgHgs_1	Hgs	ACAGATACGTGACGCCCGAG
sgMterf3_1	Mterf3	TGTAAGTCTTAATTCCCCGC
sgFlywch1_4	Flywch1	AAACGCCCTACACCAGGAGT
sgActg1_4	Actg1	AAGAGTTACGAGCTGCCCGA
sgKif21b_4	Kif21b	CCTCAAGGCGTCCATTGACA
sgAnks3_5	Anks3	GCAGCTGTGTGAAGATCCAA
sgMyom1_1	Myom1	ATAGCCGTAATCATATGCAG
sgErcc5_4	Ercc5	AAGGCGAGAGGAATTACACT
sgMmp23_4	Mmp23	GAGAAGGCACAACCCGCTCA
sgPlpbp_3	Plpbp	AGACCCACGAACTCCAGGCT
sgMrps18c_3	Mrps18c	TTTATCCTAGCCAGTCCCAA
sgRec114_3	Rec114	TTCCAGGCGAAGTCTCCCAG
sgMcpt4_1	Mcpt4	CAGAGGAATTACATTCACAG
sgWnt5a_1	Wnt5a	AGGGAACGAATCCACGCTAA
sgPla2r1_4	Pla2r1	ATTCCCAATCCATATAGCAG
sgTraf3ip3_2	Traf3ip3	TGGAGTTGCTGTCCTAGACA
CTRL004322	CTRL00	GAGTTGCCAGTGGCCCTTAA
sgSult1c2_3	Sult1c2	CTCCAACTGTGGACAACTGG
sgVgll4_1	Vgll4	CAGCCCGTTCAATGGGACTG
sgDync1i2_2	Dync1i2	GCAGTGGAACACATACTCTG
sgCd52_5	Cd52	TTCTGGTTGTGATTCAGGTA
sgNdufaf6_2	Ndufaf6	ACACGTTCCCACGCATCCCG
sgAdam9_5	Adam9	TTAGAGACTCCACATCTCAG
sgGatsl3_3	Gatsl3	CCAGTGTGAGGACACAAAAG
sgIyd_5	Iyd	CAGCAGCGAGCACGTCCCAA
sgUsp46_1	Usp46	GAAGTACAGCGCTTGAAGCA
sgGngt2_1	Gngt2	GCAGGCTCACCAGATCACGT
sgGanc_4	Ganc	GATTGATACAACGATCTAAG
sgCnpy4_5	Cnpy4	TGCTCAGCAGCTTACACACT
sgBtn1a1_2	Btn1a1	AGATGACGGAGTACCGCGGG
sgUpf2_1	Upf2	GGAATCGACATATTTACACC
sgNudt4_5	Nudt4	CAGAAGCTCACCTATATTCA
sgGusb_4	Gusb	CGTTGCCAAAACTCTGACTG
sgMageh1_5	Mageh1	AGTGCTCGAAGCTTCTGAAG
sgSrc_3	Src	TGTCGAAGTCGGATACAGAG
sgTrim46_2	Trim46	GAGTACGGCGTACCCACAGT
sgCr1l_5	Cr1l	TTAATTATACTTGTAATCAA
CTRL001208	CTRL00	GGGAGAAGTGGCGGGGGTGG
sgFgd6_5	Fgd6	GGCTTGGTTAGGGAAACGGA
sgRpusd4_4	Rpusd4	ATTGTCCAGACGGTAACTTG
sgTubb4b_4	Tubb4b	TTCTCTTACAGGTCAGAGTG
sgDnajc8_5	Dnajc8	CGATGCTGACAGAGCACAGA
sgSema4d_3	Sema4d	GTGAAGACCGCATAGAACAC
sgHdac7_4	Hdac7	CCGACTGCGACAGATACCCT
sgSh3bp4_4	Sh3bp4	GCTAAACCCCAAGAGTACCG
sgIgdcc4_1	Igdcc4	CACGCGTGATTTCGCCACTG
sgUsf3_5	Usf3	GGGACACAGCAACAGACGAT
sgTimm23_2	Timm23	CTTACCTGAACGAGATAGCG
sgAdd1_1	Add1	CCGTGGAAGTACTAACCTAG
sgPld4_4	Pld4	CAGTCATCGGATGTTCCCTG
sgZfp993_4	Zfp993	TTGTTGCTGTCCTTCTCCCA
sgRarres1_2	Rarres1	TAATTCACTGAGACCCCTGT
sgSvip_1	Svip	TTTGGACATCCAGTCAGTGG
sgPola1_3	Pola1	TGGCCGAATGATATGTGATG
sgArpc5_3	Arpc5	ATATGACGAGAACAAGTTCG
sgMrpl58_5	Mrpl58	CCAAGGGCGCGGATACCGCC
sgSars_1	Sars	TCCCACGACTTATTGTCATG
sgUsp1_5	Usp1	GCACTGGAACACTAATATCC
CTRL002527-CTRL004900	CTRL00	GGATGGAACCTTCCAGAAGT
sgWhamm_5	Whamm	AAGAGCTGTGTCTAAAACAC
sg1810030O07Rik_1	1810030O07Rik	CTATAGGCCTTCATGCCCCG
sgTraf5_3	Traf5	TTTGTGTTGAAGGGTAAGCG
sgScd2_3	Scd2	GAGAGAAAAAGAAGCCACGG
sgNradd_5	Nradd	GACAGGGAAGGAATGTGGGT
sgPrdm9_2	Prdm9	CAGGAACTGGGCATTAAGTG
sgKlhl8_1	Klhl8	TCACACCCACATGTCGCCTG
sgGm10269_5	Gm10269	GACTCGTTTCTTGGAGAGCT
sgZfp994_5	Zfp994	GATTCCTTGATTTAGACTAA
sgNr2f6_5	Nr2f6	CGGGCGACGAGGAGCGTCCG
sg2610507B11Rik_5	2610507B11Rik	TTGGCAGAAGATCTTCAACA
sgTmem139_4	Tmem139	CCAGTAAAGCCAGCCCCAGG
sgSprr1b_3	Sprr1b	ACTTGTGAGACACATGGCTC
sgSt7_1	St7	AATAAGTCCCGATATTAGCG
sgYthdf1_3	Ythdf1	ACCCACCGTCTTAACTGCAG
sgHint3_5	Hint3	GTTTACAGTCGAGAGCATGG
sgDnpep_1	Dnpep	AGAAAGGGACTCCTGAACCA
sgShc4_3	Shc4	TGATGGACTCGTTCCGAAAG
sgCanx_3	Canx	GAAGGAAACAAAGCTTCCAG
sgGpr107_2	Gpr107	AATTCACAAGAATGACGGGG
sgSlc11a2_4	Slc11a2	ACATCCAAGCACAACACCCT
sgCybb_5	Cybb	CAGAGAGAGCTATTGAATAC
sgSerpinf1_3	Serpinf1	CGTCCAAATGAAAATCCTGG
sgRasal3_4	Rasal3	GGTGCTACGAGCGCGGATCA
sgRic1_5	Ric1	GCATCAGCTCCAACACGTGA
sgTspan32_2	Tspan32	GCAAAGCACAGGAAACCCTG
sgRela_2	Rela	GGTAGGCACAGCAATACGCC
sgRasl11a_1	Rasl11a	CAGATCCAGGACACTCCGGG
sgSh2d4a_5	Sh2d4a	TACAAGAGGCTATCCCAAAG
sgTbc1d1_1	Tbc1d1	GAATCCAAAGCAAACCACCT
sgFam98b_4	Fam98b	AGTGCCTGTTCCTCTAACAG
sgZfp979_2	Zfp979	TTTACACAAAAGTTCTATCT
sgMap3k7_4	Map3k7	GATCGACTACAAGGAGATCG
sgUtp14a_1	Utp14a	TTTGTTTCTTGGTTACCCAG
sgCdv3_5	Cdv3	GGTGCCAGGTCGGGCGACGG
sgMplkip_2	Mplkip	GGTGGCGGAAATAACTTCCG
sgVps51_3	Vps51	GTTGTAGTTCTCATAGACCA
sgLpin2_2	Lpin2	CCGCACATGGAGTGGACGTG
sgZfp146_1	Zfp146	GAGCACGAGAAGATTCACAT
CTRL000275-CTRL001380-CTRL002523-CTRL003716-CTRL004815-CTRL005355-CTRL005410	CTRL00	GGGCGAGGAGCTGTTCACCG
sgZkscan5_3	Zkscan5	TTCAGATTACGAGCCCAAGG
sgGm5096_2	Gm5096	AAAAATATCGAGACTTTGCT
sgBmp10_3	Bmp10	CTACGGAACCAACAGTGAGT
sgLrit1_4	Lrit1	TTCAAACCTGATCTTCATCG
sgPrrc1_4	Prrc1	GGCGTGGAATACACGTGTGG
sgIreb2_3	Ireb2	GCTGCTGTACGAAATTGTGA
sgTmem171_3	Tmem171	TGCATCTACGGGAGCGACAG
sgSmyd4_1	Smyd4	ACTTTCTAGTAGTTACTCGG
sgSnrnp48_5	Snrnp48	TGATTTGGGCATGCGATGAT
sgGm14327_5	Gm14327	GGAACACCCTCAAAGAATCA
sgGabarap_2	Gabarap	TCAGAGCGGCGCTTCTCGAA
sgEif4g3_1	Eif4g3	ATTCGAGATCCAAATCAGGG
sgLmo2_2	Lmo2	CATCCTGACCAAAAAGCCTG
sgHif1a_3	Hif1a	ATAACGTGAACAAATACATG
sgPlpp6_5	Plpp6	TGATTAAAGGGCTGGTCCGC
sgPebp1_4	Pebp1	GGGCCCACACCGTACCTGGG
sgGm11992_3	Gm11992	GTGAATATACCAGTCTGGCA
sgDennd2d_2	Dennd2d	GTCATCTACCCATTCATGCA
sgGprc5c_1	Gprc5c	CACCTGGGATGACCCCACGT
CTRL002878	CTRL00	GAGGAAGAGTTCTTGCAGCT
CTRL004374	CTRL00	TGAGCCGCGGGCGCCGTGGA
sgRpl38_3	Rpl38	CGGGAGCCCGCACTTACACT
sgWls_2	Wls	GACCTTTATCAATATCCCTG
sgApol8_5	Apol8	CTGGAGCTGGAGGGACACAT
CTRL005593	CTRL00	GGGCCTCCCACTGTGATCTC
sgTmem50a_2	Tmem50a	GTATCGAACGGGCAAGTGCG
CTRL002637	CTRL00	AAACAGTGTGCAGTTCCAGT
CTRL004604	CTRL00	GGGCCACAAGTTCAGCGTGC
sgMyh11_4	Myh11	TCTGCTACTTACAAAGCGAG
sgF8a_3	F8a	AAAGTCGGGCCGCCTCTGTG
sgTfpi2_4	Tfpi2	TGCTACACAGACCAGGCCTA
sgNemp1_4	Nemp1	TCTTAAAAACTAGCTGAATG
sgTtc23_2	Ttc23	TCTGGGATGCACGACCACCG
sgPgm1_1	Pgm1	GAGGTATACAGGAACACCCT
sg9530068E07Rik_4	9530068E07Rik	TGCACTGGCTGGGCTAAGTG
sgFam96b_4	Fam96b	TATCCGCTCCATTAATGACC
sgArhgef7_4	Arhgef7	CTCTAGGGAGCATGATCGAG
sgNck2_3	Nck2	TTACGCTCCACATAGTTGGA
sgHdgf_2	Hdgf	CGAGAACAACCCTACAGTCA
CTRL001960	CTRL00	TGAGCGCCTGGCCGCCCTCC
sgTmprss11f_2	Tmprss11f	TGAACGCATTGTCCAAGGGA
sgTm4sf1_1	Tm4sf1	AAACTACGGCAAGCGATGCT
sgTmc4_4	Tmc4	TGGACGCTGAAGAAAATTGG
sgFbxw13_4	Fbxw13	GAAGTCACCATACAGACGAC
sgStox2_2	Stox2	AAGCAAAGGATTTCCCCGAG
sgVirma_4	Virma	CACATTACAGAGAACACGTA
CTRL002249	CTRL00	GTTGCAAGACTCTCGCTGTC
sgSlc29a1_2	Slc29a1	GCATGATTGATCAGTGTCCG
CTRL000856	CTRL00	CCTGGTGCTCCAGGATTTCT
sgSec31b_2	Sec31b	CTTCCCTGAAGAAAGGACGT
sgMiga1_3	Miga1	AATTAGGGTCAGATCCCCCA
sgBbc3_4	Bbc3	GGTCACCGCAGCCGGCCCAG
sgFoxm1_3	Foxm1	GGACATCTACACTTGGATTG
sgZfp867_5	Zfp867	TCTGTAGAGATTCTTCTGGG
sgCamp_3	Camp	ACTCGGAACCTCACAGACTT
CTRL003834	CTRL00	CACCAACTTAGCCAAAGAGA
sgPole_1	Pole	CATTATGGTCACCTACAATG
CTRL004727	CTRL00	CTCCTAATCTCAGGGGCAGG
sgNdfip1_1	Ndfip1	GTTGTAGCCACATTATACGA
sgRnf180_2	Rnf180	CCTTGGGCACCATTAACCAC
sgVps16_3	Vps16	AGGTGAGAGGGATCCCAATG
sgH2-DMb1_2	H2-DMb1	CGTGCGTGCTGGATGATGCT
sgRnf39_5	Rnf39	GCAGGACTGGGTCCTCGAAG
sgS100a9_5	S100a9	TGGCAACCTTTATGAAGGTG
CTRL001232	CTRL00	AGGGTAAGAACCCAGAAGGC
sgHhex_5	Hhex	GAAGCCACTGGGGCCGTAGG
sgKlra2_5	Klra2	ACTATCACAATGAACTTCCA
sgEpx_5	Epx	TCGCGCTGGTTCTTGATGCG
sgPolrmt_1	Polrmt	AATGCCGGTTTAACACCCGA
sgCldn5_3	Cldn5	GGTGCACTGAGCGCCGGTCA
sgSlc10a1_5	Slc10a1	GTCCTGTCTGTCATCAATGT
sgRbm38_5	Rbm38	CCCTATCATCGATGGTCGCA
CTRL003475	CTRL00	TCCTGCACGGACTTAGATCC
CTRL000679	CTRL00	GGGCCTGGCCCCAGGCACTG
sgThbd_3	Thbd	TGGCATCGAGGAAGGTCGCG
sgTfam_1	Tfam	TAAATGTTATATGCTGAACG
sgKlrk1_2	Klrk1	TATCCACTAGGTATCATAAG
sgBap1_3	Bap1	TGGTCTCATACTTAATCCTG
sgTtll11_2	Ttll11	AGCCAGCTCGTGAAGGCACG
sgMyef2_1	Myef2	TACACATTATAGGATCCGGA
sgOphn1_1	Ophn1	AGAAGGGCTGTACCGCACCG
sgRfc3_5	Rfc3	TTTCTCCATAGTTCTGCGTA
sgHmga2_1	Hmga2	TCCTCGCTTCTGTGGCACCG
sgCdipt_3	Cdipt	AGAGACACATGGTGGCGCAA
sgMtg2_1	Mtg2	AGTGAACGATCCCCACGTGA
sgArf2_5	Arf2	GAAATGCGGATTCTCATGGT
sgLrp12_4	Lrp12	CTGGCATTGCCCAAACGGAA
sgRcan2_1	Rcan2	AGCTGTTTAAGAGTTTCCGA
sgGna14_2	Gna14	GTGGCCAGCGATCTGAACGA
sgSpns2_3	Spns2	CGTCTGCACCTCTTCGTCGG
sg4930453N24Rik_3	4930453N24Rik	ACTTAAATATGACTTCTCGG
sgAadat_2	Aadat	CTTGACAGGTGACCGCAAGA
sgMeox1_4	Meox1	TTGAAGATTCGCTCAGTCCG
sgUgt2b34_3	Ugt2b34	CCACTTATGAGAAGTACAGT
sgStard3_5	Stard3	ATGGCCCTACGCTTCTCCAG
sgBpnt1_1	Bpnt1	TGATAGCACTGTACTGCGAG
sgMap3k4_4	Map3k4	GCTCGCCTTTCAAGTTCGAT
sgKif22_2	Kif22	AGAGCGCTGGTTAAGCCGGG
sgVdac2_1	Vdac2	GGAACACCGATAACACTCTG
sgCapns1_5	Capns1	TGGCGCTAATGACTCCGCCC
sgTxnip_4	Txnip	CAGGATCCTGGCTTGCGGCG
sgCep112_5	Cep112	TTTAATAGAGAACAGTACAC
sgHadha_4	Hadha	ACACTTTGTGCTTTACACCG
sgSema3d_1	Sema3d	ACACGGACTTATACATCACA
sgStar_4	Star	CGCACGCTCACGAAGTCTCG
sgSlf2_1	Slf2	AAGGAGCACCACAAAGATCG
sgEtfdh_3	Etfdh	TTACGGAATTGGTTTGAAGG
sgCcdc151_1	Ccdc151	GGTGATGAACACCAAACATG
sgSephs2_4	Sephs2	CAAGGGGTAAAAGAAGTCGG
sgZfp868_4	Zfp868	CATAGACATAAGATAATGCA
sgFkbp7_3	Fkbp7	CACCAAGAACAAACCATTTG
sgPitpnb_4	Pitpnb	TCTTCATCAAAATTGAAACA
sgL3hypdh_4	L3hypdh	GTGCTGGTGGACATTGCATA
sgTnfrsf10b_3	Tnfrsf10b	CGGGCAGATCACTACACCCC
sgXdh_4	Xdh	CATGCACACAGAGCCGCTAG
sgSlc51b_5	Slc51b	AACTGCTGGAAGAAATGCTT
sgDmap1_3	Dmap1	TCAGGGGTATCGGACAGTGA
sgCd52_1	Cd52	AGTACCAGAAGCGGCCGTAG
sgMad1l1_2	Mad1l1	CACATGAGGCACTTGCCCGA
sgPak4_3	Pak4	GAAAAGGCCCAAATCTTCGA
sgPlcg1_4	Plcg1	GCTTACTCACGTATTATGTG
sgCpn2_2	Cpn2	AGCTGGAGACCATCCCCGAG
sgRrp36_1	Rrp36	CCTGACAGATCATCAAAGCG
sgFhit_1	Fhit	AACGGGTTTCCTATTCACCA
sgAtp1b2_2	Atp1b2	ATTAGTGACACTGAAAGCTG
sgLrriq3_1	Lrriq3	CATCTTTGGATAATCAACAC
sgTomm70a_1	Tomm70a	CAGTGAACGGAAGACCCCCG
sgZfp62_2	Zfp62	AAGGCTAGAGTAGGACATGT
sgHjurp_2	Hjurp	CCACAATGGCCATATCAGCT
CTRL001277	CTRL00	ATGAGGAAAGAAGCACTGGG
CTRL003381	CTRL00	GCACCTGATGGGCAGGAAGA
sg2310030G06Rik_4	2310030G06Rik	TGCTTCAGGATGCTCAATGT
sgNpm3_4	Npm3	GCACGTGCTGGCGTTGAACA
sgDnajc21_5	Dnajc21	ATAAGAGAGTGCAGGCCCAT
sgPolr3k_1	Polr3k	GGGTGATATTATGGACGTAG
sgNaip2_2	Naip2	AGGACCACAGTGAAGCCCAA
sgEif4h_5	Eif4h	CAATGTCCACACGAAGTGAC
sgDstyk_2	Dstyk	GCACTAGTTCATACTGACCG
sgPeg3_1	Peg3	CTTGTGTCATGTGAGAGTGT
sgTpbgl_2	Tpbgl	CAGGCTGGGCAACCCGTCGA
CTRL002269-CTRL002955	CTRL00	GGCTGAAGGGCATCGACTCA
CTRL005204	CTRL00	ATCAAGATTGTTTCTGTACC
sg4921524J17Rik_4	4921524J17Rik	GATCATATCAGACGAGGGAG
sgBgn_5	Bgn	GAAGTTCGTTCAGGGTCTCA
sgGtpbp1_4	Gtpbp1	CAGCCTACTTCGGCAGATGT
sgS100a8_3	S100a8	GACATCAATGAGGTTGCTCA
CTRL004876	CTRL00	CTAACAGGAAAACACTATTT
sgBfsp2_1	Bfsp2	GACTCCTACATAGACCCCAG
sgMxra8_4	Mxra8	GGATAGGGGATACTGACCTG
sgCyp2c67_5	Cyp2c67	TTATTGATTATTGTCCAGGA
sgSpata24_3	Spata24	TCATCACCAAGTGCAATGGT
sgMrpl24_3	Mrpl24	CAGGATCCACTAGCTTGACC
sgKcnc3_5	Kcnc3	CGCCGGAGGCGCGCACGATG
sgNlgn2_3	Nlgn2	GACTACGATGACATTGCCAT
sgEar2_3	Ear2	TGGATGGCAAACCACTGGGA
sgPpp2ca_3	Ppp2ca	TAGATCTTCTGTCTACACGG
sgDstn_2	Dstn	AAGTGCATAGTCGTTGAAGA
sgNfkb2_5	Nfkb2	ATCTTCATCTTGTGATAGGG
sgTesc_4	Tesc	CAGTGACGGCCGCATCACCC
sgAbhd17b_4	Abhd17b	CCTGGCTGGCTCTTCGGACA
sgGprc5b_1	Gprc5b	TCGCACAGGGACACGTACTG
sgAcvr1b_4	Acvr1b	CCTGCGCACCCCTCCATGTG
sgGm45902-sgHspa14_4	Gm45902-sgHspa14	TTGTTCAAACATGATGTGAG
sgMlf1_5	Mlf1	CTGGGACACTCACGCGAAGA
sgTcf7_3	Tcf7	CTGCTGAAATGTTCGTAGAG
sgLars2_3	Lars2	CATCTATGGCATCTCCCACG
sgSyncrip_1	Syncrip	GCAAGACGTAGGCTAATGAG
CTRL000782	CTRL00	TGATCTCTGGCTGTGAAGTG
sgKrit1_4	Krit1	CATAATGAATGGGTGCCCAG
sgCyb5r3_2	Cyb5r3	GTCATCATCGCTCGACACAG
sgTxndc17_4	Txndc17	AAGGCAGTGAAGGAGCATGA
sgGatm_3	Gatm	TCTTTGAGTACCGAGCGTAC
sgPlac8_1	Plac8	GGTTGAGTCACGATAACTGT
sgTrem2_4	Trem2	CGTGTGTGCTCACCACACGC
sgPcgf2_2	Pcgf2	TGCAGCATACCCCCTGACAG
sgCcl12_2	Ccl12	GAGCAGGAGGCATAGAAGTG
CTRL005825	CTRL00	GCAGTTGAGCTTTGTACCTC
sgKalrn_4	Kalrn	GACAGAGAAGGACTACGTCA
sgNfe2l2_1	Nfe2l2	TGAAGACTGAACTTTCAGCG
sgNsa2_2	Nsa2	CAAACGATACGGATATCGTT
sgAtp6v1g1_3	Atp6v1g1	ACTCCTTCTCCCTCTGCAGG
sgWdr59_4	Wdr59	ACTGCTCGATGCATCGTCAT
sgGspt2_3	Gspt2	CTGGGCCTTAGATACAAACC
sgSlc39a3_5	Slc39a3	GAAGGCGCACCGCTCCAAGA
sgYthdf3_3	Ythdf3	CAGCCGAAACTTAAACCCAA
sgBicra_3	Bicra	GTTCTGTGTAAAATCACACT
sgTmem259_3	Tmem259	GCAGAACGAAGAATTCAAAG
sgCfap43_4	Cfap43	CAGCTATGTAATGCCCGTAA
sgAnkrd13a_1	Ankrd13a	AGTGTTCGGTGGTGACCACG
CTRL005110	CTRL00	TAGTCTGGGTTGGGAACAGG
sgFignl2_4	Fignl2	AAGTTGGAGTTGCCTCCAGG
sgTrat1_3	Trat1	AATTTAGAAAATATAATCCC
sgAmt_5	Amt	CAGCATTGGATACTACATAC
sgGolga7_2	Golga7	ATTCAGCGAGACTACAGCAG
sgCanx_5	Canx	CAAAGCTCCAGTTCCAACAG
sgCtsb_3	Ctsb	TACCTGAAACCTTTGATGCA
sgFam49b_2	Fam49b	TATGAGAATTAATAATGTCC
sgZc3h11a_1	Zc3h11a	GAGCCGATGATTCTCCATCA
sgHexim1_5	Hexim1	GCCCTACTACAAGCTGACTT
sgUqcrq_2	Uqcrq	TTTGCTGAAATAGCTTGGGA
sgLca5_4	Lca5	TGTCGATAAATTCGAAGATG
sgSlc31a2_4	Slc31a2	GTTCATCTTGGGACCAGACC
sgTssc4_5	Tssc4	CCCAAGTCAGACTCCAGCAA
sgTrappc2l_5	Trappc2l	ACGAGAAGATCTCTGCCATG
sgHyls1_1	Hyls1	GCTGCGAAGAAAGCCAGACG
sgPtgfrn_3	Ptgfrn	ATCCTAGCCCTAAGCCACGA
sgPcnx3_4	Pcnx3	TTGACACAGTCATTGGAGCA
sgPla1a_2	Pla1a	GACACCAATGATGTGGATTG
sgTsc2_2	Tsc2	CAGTACACCATCTCACGCTG
sgAldh3a2_4	Aldh3a2	AGTCTCTGTCAATGTAACAA
sgHcfc2_3	Hcfc2	TCTACAAGAGAGCGTACCTG
sgElf1_1	Elf1	GATATTTGGTGTAGTCGTCG
CTRL004799	CTRL00	TCTTCCCCACAGACTCGAGG
CTRL003935	CTRL00	TTTTTAAGTAATATTGTACA
sgPkn2_3	Pkn2	TGTGCCAGAATGATTTACTG
sgShroom1_1	Shroom1	GGTCTCAAGACATCGACTGG
sgCep95_5	Cep95	CTTACGGTCTAGAAAAGCCT
sgPde6c_3	Pde6c	GTGCGACAGCAACAAAGCTG
sgZzef1_3	Zzef1	AGTAGGAAAAGTATATACGG
sgProx2_4	Prox2	GCCTCACCAGAGTTCTAGCA
sgSt6galnac4_4	St6galnac4	GTGCGTGCTACGCATGAACC
sgCyp3a13_4	Cyp3a13	TTACATAGATGCCTACCCGC
sgNrbf2_1	Nrbf2	TGAGAAGCAGCTGTTTCATG
CTRL000025	CTRL00	GTGAAGGAAGGACTGGCCAG
sgMrc1_5	Mrc1	AGTGCCATCAAAAACTGACT
sgGanc_1	Ganc	GGACAAGAAGTACTTCACCT
sgMrpl46_3	Mrpl46	GATGGCGGGTCTATTACAGC
CTRL002899	CTRL00	GCGAGGGCTGATGCCACCTA
sgCeacam1_3	Ceacam1	GCAAAGGCTCCAAGCGCCAG
sgTceal9_1	Tceal9	AAACCCTGCCAAAAAATGGA
sgCcdc157_4	Ccdc157	CCTGCTCCCTATCGCTCTGG
sgLims2_5	Lims2	ACTTCAGCTGCTCCAACTGT
sgAbhd5_3	Abhd5	TCCGCATCACTGTCAAACCT
sgSlc2a2_1	Slc2a2	AGAGGGCTCCAGTCAATGAG
sgTmed8_5	Tmed8	CGAGTCCTCACCATACAGGT
sgTmem79_4	Tmem79	ATAGGCTCAGCCCGTACACA
sgTmcc2_4	Tmcc2	GCTTGGACACCACCGCAGTG
sgJtb_5	Jtb	TCACATGCAGCTCATCTAAG
sgGmnn_3	Gmnn	TCTTGTTGGCAGAGAAAATG
sgZfp36_4	Zfp36	GAGCCAAAGGTGCAAAACCA
sgFbxw8_4	Fbxw8	TGTAATCGGAGAATCTGCTG
sgCcdc68_5	Ccdc68	GAATGAAGTGTTGCAAATCA
sgLtb_4	Ltb	GGTGAGGGCAAGATGCACGA
sgIdh3a_1	Idh3a	CTTCAATTGAGACACATGGC
sgAnxa6_1	Anxa6	CCTTTCCGCAAAATACTCCG
sgAnxa6_2	Anxa6	CCCACCGGAGCAACGCCCAG
sgAnxa5_5	Anxa5	TCAGCGCCAGGAAATTGCTC
sgTk1_4	Tk1	GTAATTGTGGCAGCGCTGGA
sgDpy30_5	Dpy30	CACAACTGTCTGGTCCAGGT
sgSec14l1_3	Sec14l1	AGCCTTGCTGCGCATCATCG
sgPabpc1_2	Pabpc1	TATAGGTAATGATGGAGGGT
sgLin54_1	Lin54	GAAGCCTCGGACACCAACCT
sgEif2ak1_1	Eif2ak1	ATGTAAGAATTATCTTGACA
sgGigyf1_1	Gigyf1	GTCCCCTCAACTCGTCACCT
CTRL004345	CTRL00	AGAAGTCGTGCTGCTTCATG
sgGuca1a_1	Guca1a	AGAACTGGCGGAATTCGTAG
sgNup88_2	Nup88	CCTGTGTAACAGGCTCACGT
sgNov_2	Nov	CCAGCACCGAGCGCACCCCG
sgZcchc24_2	Zcchc24	AGGTGGCACAGGTAGTTCGG
sgFrmd8_2	Frmd8	GCCCAGGGCTTCTTGCATCG
sgNpepl1_5	Npepl1	CTACCTGAACTGCGCCACAG
sgPm20d1_5	Pm20d1	GCTGATGGCTCACATTGATG
sgDalrd3_3	Dalrd3	TGACTGCGTGGTTATACACG
sgMmp13_4	Mmp13	GGAGACTGGTAATGGCATCA
CTRL000629	CTRL00	GCTGCAGGTCCGTCTGTCAC
sg1700030J22Rik_5	1700030J22Rik	TGCATTCCCACCGACGTGCA
sgParp16_3	Parp16	GACCTAATCTATGCCTTCCA
sgMthfd2l_2	Mthfd2l	GCGGGAAGATCCAAGAACGT
sgUsp45_4	Usp45	CCTCACTGACGGCAGCGAGA
sgOsgepl1_2	Osgepl1	CATCCCGATTCATCACATGG
sgUgt2b35_1	Ugt2b35	TACCAAGTTGAAAAGAACAG
sgZfp446_5	Zfp446	CCGGGGTTTCTGCTATGAGG
sgRab5b_1	Rab5b	TGTTGTGTCATCTAAACACA
sgMed10_2	Med10	GTGGAGAACATTCGGCAGCT
sgPrpf38a_5	Prpf38a	TCTTCTCCACCAGATACTGA
sgDse_2	Dse	TCAAGTCAGGAAAACTTGGA
sgMed9_2	Med9	ATTCTCCTCCTTCGCGCCAG
sgPmm2_5	Pmm2	ATGTTGAATGTGTCCCCAAT
sgEloc_4	Eloc	GTGAAATTAATATCTTCTGA
sgKlf1_4	Klf1	TACCCCGCGCCACAGTACCA
sgSlc25a35_5	Slc25a35	CAGCCTCTGAAATTGCTGTA
CTRL002145	CTRL00	TGACGTGCAGATTCCAGAGA
sgMsto1_3	Msto1	GGGCGGGGAGTCCTAACCTG
sgTulp3_1	Tulp3	CTTCACCGTGACACCCCGAG
sgErlin1_3	Erlin1	TACCTGGATAGTGAGACCTG
CTRL001125	CTRL00	TGGGATGACTAGGCTGGAGA
CTRL005727	CTRL00	AGAACTAGGGTTTTGGGGGA
sgKctd5_1	Kctd5	CCCCGACCTAGATTCGGACA
sgTrappc12_3	Trappc12	TGGACCGGAGGAATGACGCA
sgPpp4r4_5	Ppp4r4	TAAGTTCCAAGATTTCTGGA
sgTrim6_5	Trim6	TGTTTCGAGCACCGGATCTG
sgEpdr1_1	Epdr1	GAAGATCAGTACTCCATCGG
sgTrpc4ap_3	Trpc4ap	CCAGAACTGTGACTGTAGCC
sgMpl_3	Mpl	CAGCTGCTGTATGCCTACCG
sgEpha2_4	Epha2	TGTTTGGTTAATACTGACGC
sgTrem3_5	Trem3	GCTATACTCACTGAGCCTGA
sgPlekha7_5	Plekha7	ATGGGACCAATGGGTACCAG
sgUsp38_5	Usp38	TCCTGCGAATGGTTTGCGAG
sgTctn1_1	Tctn1	CCCACAGCCCACTAAATACG
sgTsn_4	Tsn	TTGAACCAGATCGGGAAAAA
sgTxn1_5	Txn1	GGTGTTCCTTGAAGTGGATG
sgPrpsap1_2	Prpsap1	GAGGCTCTAAGGTTGTCCAC
CTRL002295-CTRL004082	CTRL00	GCGAGGGCGATTGCCACCTA
sgOxct2b_3	Oxct2b	ACTTCGGCCCCTTGATCACG
sgHmgb2_1	Hmgb2	GAAATGCTCCGAGAGATGGA
sgCamk1d_1	Camk1d	CTTATACTACAGTCAAGACG
sgZfp974_1	Zfp974	CACAACCATAGTATATTCAG
sgClptm1l_5	Clptm1l	AGAAATTAACTTGCTCACTG
sgZfp654_3	Zfp654	ACTGTAATGAAGTGGAGTAA
sgCnih4_5	Cnih4	TGGGTGATCCCGGAGTTGGT
sgZfp385a_2	Zfp385a	CAAGGGTCCTCCAAAAGTGT
sgFam122a_4	Fam122a	AGAGACCGTTCACGAGCGCG
sgAdgre1_5	Adgre1	TCCAACTGCTCTAACTCTGT
sgJade2_2	Jade2	TGAGATCGATGCGTACTGGT
sgPdzd11_4	Pdzd11	GACTCGGATGCACATCGAGC
sgZkscan1_2	Zkscan1	AGTCGATTCAAAGCTTCTCG
sgLad1_2	Lad1	TCCCGACTCAGTCTCCGGCG
sgVsig2_3	Vsig2	CGTTGGTGTAGAAATCTGGT
sgSlc43a1_5	Slc43a1	ACGCATAGGAGCCAATCATG
CTRL000929	CTRL00	GAAGTCCAGGGCTTGGAGGA
sgChsy3_5	Chsy3	TTGCTCCTACTACGGCCGCT
sgRsrp1_4	Rsrp1	CTACTACGGCTTCGGCCGGA
sgPlekhg1_2	Plekhg1	GTTATCAATATGCTTCGCGG
sgCacfd1_1	Cacfd1	CCTGGCGGGAGTGCTAGGAG
sgSelenbp1_1	Selenbp1	AGTCATGGTCAGCACCTTGG
CTRL003425	CTRL00	TGTGACAGTTCTGCAGCCAG
sgTrappc10_1	Trappc10	TGTTCAATGAGTTATCAGAG
sgCysltr2_2	Cysltr2	GTGACATGGAACATCCGGAA
sgNdufb7_3	Ndufb7	CAAGCACGAGCAGCACGACT
sgCnot2_3	Cnot2	GGAATGTTAGTAACTCGACC
sgCnmd_5	Cnmd	GTGACGGTGGTGTACGCCTG
sgPrr12_4	Prr12	TTGATGACCGTGTCCTGTCG
sgRps15a_5	Rps15a	TGCTCCCTTCACGTCAGTTT
CTRL004437	CTRL00	GTGCTTTAATGTTTTTCTTA
sgZfp655_4	Zfp655	CAGAGAGGTTTATAAGTCTG
sgAlkbh5_5	Alkbh5	GGGACACCACCTCATCGATG
sgCd5l_4	Cd5l	TGGCTGGGACCGGCGTGATG
CTRL005367	CTRL00	AGTTCGGAGAGTGTAGGCTG
sgApoo_3	Apoo	ATCCACCTTGGGTTTAGTAT
sgSmad2_5	Smad2	GCGATTGAACACCAGAATGC
sgPemt_2	Pemt	GATCCCAAAGTAGTCACCTG
sgEphx2_4	Ephx2	CAGAACACGAAAGCCTGCCT
sgMpp4_4	Mpp4	ATGACCTCCTCCATTCACCA
sgScnn1a_5	Scnn1a	CAAGCACAACCGCATGAAGA
sgZcchc9_1	Zcchc9	CTGGACAGTCAGCAATTCCG
sgBckdk_5	Bckdk	GAAGATTATCGAGAAGTGGG
sgZkscan7_3	Zkscan7	CAAAGGGTCTCTCTCCAACG
sgHemk1_5	Hemk1	GGCCGAGGGATGAACACTGG
sgLyst_5	Lyst	GGATAGTGAAAGCAATCCTG
sgLuc7l_1	Luc7l	CAGGAGATGAAACCAGACAG
sgCd180_4	Cd180	GTCTCTGCCATAAATATCAG
sgCamkk2_4	Camkk2	AAAGCTGGATCATCCCAACG
sgGm9733_1	Gm9733	TCAGAAAAATGGGACAATGT
sgXpr1_3	Xpr1	GAGCGAAGAAGCATGCCAGA
sgTmsb10_4	Tmsb10	ACTTACTCTCTTTGGTCGGC
sgRcbtb2_1	Rcbtb2	ATACACTACAGTCAACGATG
sgMtpap_2	Mtpap	ATGTATCAAAACAGTCCGCT
sgAtp6v0d2_5	Atp6v0d2	GAAAATTCATCTCCAGACCA
sgSmad4_1	Smad4	TGAATCCATATCACTATGAG
sgZbtb18_5	Zbtb18	CTTAAGGGAACTGGATCGGG
sgPcsk6_5	Pcsk6	GCTCCAGGTACACCACACGC
sgSlc38a2_2	Slc38a2	CTGCATGGTTATCGATCCGG
sgDedd2_3	Dedd2	CGTATGTTCGAGGTAGTGGG
sgKlhl26_1	Klhl26	AGCCTTTCATGCGCACAAGG
CTRL003703-CTRL005667	CTRL00	CTTACCCCATCTCAGGGTGA
CTRL001337	CTRL00	AAGGCCGTTTATGAAGAAGA
sgSlc46a1_5	Slc46a1	CCGGTGCCAAAGGTACTGTG
sgOlfml1_1	Olfml1	AAAAATGTGCCCAAACAACA
sgArhgap5_3	Arhgap5	CAAATGTTGGATAAAACTCG
sgDicer1_5	Dicer1	TGTGTATACACGCTCTGGAG
sgCcdc124_4	Ccdc124	CGGCAGCTGCCCGAGCACGG
sgF7_4	F7	ATACAGTTGAGTACCCGTGT
sgAgpat2_3	Agpat2	GCCGCACCGTGGATAACATG
sgIfnlr1_1	Ifnlr1	TTCTGAATACAGATACCCAG
sgDus4l_3	Dus4l	TTATCATTGGTGTGTAACAC
sgDnmt1_1	Dnmt1	TAATGTGAACCGGTTCACAG
sgCox8a_4	Cox8a	TCTGTGTAGGATATCACCAT
sgUsp39_1	Usp39	GAACATCAAGCGTCCTCCGG
CTRL001536	CTRL00	AGGATTCTTTCTTCCAGCCC
sgCep162_3	Cep162	ATGACAGTAAGCTTGGTGCA
CTRL000366-CTRL003630	CTRL00	GGAGGGCATCGACTTCAAGG
sgTinf2_1	Tinf2	ATCCCGATCACATTGGACAT
sgUbe2q1_1	Ube2q1	AGAAAATTAAAAAGAACCAG
sgSetmar_1	Setmar	GAACAACAAGATGTAGCGTG
sgRps27rt_1	Rps27rt	TGAAGGAGATCCTTTGCGAG
sgLipo3_1	Lipo3	TACCTGGGCAAAGAAACACG
sgYpel3_2	Ypel3	TGTCCCCACAGAGTGAATGT
sgAbhd5_2	Abhd5	TTAAGGTGTGATGTAGATGT
sgAgpat5_3	Agpat5	TGCAATTTATGATGTCACAG
sgHsp90b1_5	Hsp90b1	TCTGTAATTGCTGACCCAAG
sgErgic1_3	Ergic1	CTTCAAGATGTAGTCATGGG
sgUggt2_4	Uggt2	ACAAAGTCATGGTCCCACAC
sgSlco1a4_1	Slco1a4	CCAACGCAAGACCCAACAGG
sgLmbrd1_1	Lmbrd1	TTACAAACAGCAACGCAACG
sgDot1l_4	Dot1l	TAGGTTAGCCTTGTACTGCG
sgZfp618_4	Zfp618	CCTGGGTACAGTGTTCAGTG
sgNudt8_1	Nudt8	GTCCCAGTACTTGCCAACGT
sgTm7sf3_1	Tm7sf3	TACCTTAGTAAATGAAACCG
sgRnf121_2	Rnf121	CTGTACTAGAGGCTTCCTTG
sgYwhah_4	Ywhah	GGTGTTCTACCTGAAAATGA
sgActg2_4	Actg2	AGAAATTGTACGAGACATCA
CTRL001847	CTRL00	GTGCCCACTCCTGGTCGAGC
sgZmym6_5	Zmym6	GGGACAACCTACCTACCGGA
sgLrp10_3	Lrp10	AGAAGTGTGTGTATGAGACA
sgHesx1_4	Hesx1	CAAGGAAATGAAGTCTCACT
CTRL001761	CTRL00	TGCAACCGCATCGAGCTGAA
sgFabp7_2	Fabp7	ACTGTGATTATCAGTCAGGA
sgPop7_3	Pop7	TAAATGTCGTTGGGCCTCCG
sgClcf1_1	Clcf1	AAGTCAGGCTCGTTGAAAGG
sgSdhaf3_4	Sdhaf3	TAAGACTGTTGGTCCTGGCG
sgSlc44a1_3	Slc44a1	AAGGGCTGGAAGACTAACAG
sgNsun3_3	Nsun3	CAGGAGCAGCACACAAGTCC
sgDlgap4_5	Dlgap4	TAGGCGTGCATGAAGTAGCG
sgCmbl_3	Cmbl	TCGTCCAGGATATATTTGGC
sgNpr1_2	Npr1	CTCACAGAGTACTGTCCCCG
sgMustn1_4	Mustn1	CAGGTCTTCTTCCTTCACAG
sgIer3ip1_3	Ier3ip1	GAAGCGCTCCTCGTGCAGCA
sgNmb_1	Nmb	CAGCACCCCCTAACACCCCG
sgHerc2_2	Herc2	GTGTGTATACACGACCATTG
sgCeacam10_1	Ceacam10	ACTGGTACAAGGGAAACAGT
sgSelenok_3	Selenok	TTTCTTTAATTCTGTAGGTC
sgRwdd3_5	Rwdd3	TGAGGATGTGCCCTTAGAGT
CTRL003648	CTRL00	GAAGTCAATTTGCAGGCTCC
sgSerpina11_2	Serpina11	TGCCACTGTACTCGATCTGG
sgDnajc5_5	Dnajc5	AACATGGTATAATGATTCCC
sgZfp619_4	Zfp619	AAGTGTAACAAAGCCTTCCG
CTRL001918	CTRL00	CAGACCCTTGCCCTGGTGGT
sgOsbpl3_1	Osbpl3	TAAGTGTATCGACCTAGACA
sgNuma1_4	Numa1	ACACTCCAGTGTCTCTACGC
sgTtpal_5	Ttpal	CTGCCCCACACGGACCCCAG
sgNme7_5	Nme7	CTTAAAGCGGACCAAGTATG
sgZfp580_4	Zfp580	GGGCAGCTATAGCCCTTGCG
sgZfp944_1	Zfp944	TCTTGTAAATGTAATGATCG
sgCep83_5	Cep83	GGCTACACTCAGATCCTTGG
sgCd99l2_1	Cd99l2	TAGTTGTAGTAGTGGCAACA
sgCamkk1_1	Camkk1	AGCACTGCCAGGGATCACGG
sgDdx56_3	Ddx56	AGAAAAGCCTGGTAAATCCG
CTRL003960	CTRL00	TGCCCAGACCCTTGCCCTGG
sgMkrn1_2	Mkrn1	TGCACTGAAGTACCCCCGCA
sgTcf24_5	Tcf24	CGGGCCAACAGGCCTCAGCG
sgHsd17b11_2	Hsd17b11	CTGATGCCACAGTGACAATG
sgNr1h2_4	Nr1h2	AAGCCTTGTCTCCGCACACG
sgP2ry13_3	P2ry13	GTTCCCGGTTCTCTATACTG
sgNubp1_5	Nubp1	AGTACGTGGATGACAATCTG
sgArl14ep_5	Arl14ep	TCTATACATACATCTGAGTC
sgEif4a1_2	Eif4a1	GCTCAACAGCAACACACAGG
sgCtnnal1_1	Ctnnal1	TGTATGCACGTTATCTCAAG
sgTmem167_1	Tmem167	TCCTGGACAGAAATAAAACT
sgPhyhip_4	Phyhip	GACTCTTACAGACTATGCCA
CTRL004899	CTRL00	GGTGAACCGCATCGACTGAA
sgGnpnat1_5	Gnpnat1	TGTGACCCTAGGACAAATTG
sgNat8f5_1	Nat8f5	CATCACAAATAAAAACAGGA
sgDopey2_1	Dopey2	GATGGCTTCTCGATCCACGG
sgScamp5_2	Scamp5	TGTCTCGCGTGGCTGATCGG
sgNdufa10_2	Ndufa10	CCACTAAACTCTATGTCGAG
sgM1ap_2	M1ap	CAAACAGTACAGCAGTCACA
sgNup43_3	Nup43	AGGAAAATTGCGTTTCACTG
sgGtf3c4_3	Gtf3c4	CAGATGTCTTTGGCTCAGTG
sgPpp1r8_5	Ppp1r8	ACAGCCGATGGCAATGTCTG
CTRL004246	CTRL00	ACCCGCGCGGGTCTGAGTCG
sgZfp445_3	Zfp445	TGTTCTTGAGATGTGATGCA
sgF13b_5	F13b	TGACGGTAAGTTGTTGAATG
sgScpep1_2	Scpep1	CACAACAGATGCCTACGCAA
sgDdx39_2	Ddx39	GCAGTATTACGTCAAGCTCA
sgAsb7_2	Asb7	GCCAACATCGACATCCAGAA
sgFance_4	Fance	CCCAAGGGAAGTGCTCCGCG
sgNfe2l3_2	Nfe2l3	GCACTAGCCACGCGTCCACG
sgRab30_5	Rab30	TACAGGCAACAAGATTGACC
sgTmem183a_4	Tmem183a	GAGATCGGATCACACATGCC
CTRL001520	CTRL00	AAGGAGCATGAACAGAGAGC
sgInts2_4	Ints2	TTTATGTACACATCAATCAG
sgRpl7l1_5	Rpl7l1	CACGTTTCAAGATGAGCTCC
sgUbe2i_3	Ube2i	AGTGGGGGCTCAAATTTACC
sgSerpina1b_4	Serpina1b	GTTTGTAGCGATCTCATGGG
sg0610009O20Rik_1	0610009O20Rik	GGACAGAGAACATAAAGACG
sgPsmd13_2	Psmd13	CATGTGGTTAGACAGATGAC
sgCapsl_4	Capsl	TTCAATAGGATCAGTAGCTG
sgIgsf23_5	Igsf23	GATCTTTCTCAAGAGCTCCG
sgNpb_3	Npb	CGCATCTCTAAATTGCGCAG
sgSlfn8_4	Slfn8	TACTGATGACGGAGCTCCAC
sgNaaladl2_4	Naaladl2	TTGGTGCAGATCTTGTGTAG
sgErcc1_1	Ercc1	GTACTCAGCATACGTCTGAG
sgIdh1_5	Idh1	AACTCAGAAGGTGACATACA
sgAgpat1_4	Agpat1	CAGCACACACGGGGATTGCG
sgSpats2_4	Spats2	TCTTCCACCAATAAAAAGCT
sgPmepa1_5	Pmepa1	TTGCACGCGCAGGAGACATT
CTRL005687	CTRL00	GATTTCTATCTCATGTCATC
sg1110012L19Rik_1	1110012L19Rik	TTCTGAACGCTGCTCAACAG
sgDis3l_4	Dis3l	GATGGAGTCACAGAGATCGT
sgDmgdh_5	Dmgdh	GAGACTGTGATCATTGGAGG
sgAcsl3_5	Acsl3	ACACTGTATGCTACTCTGGG
sgSrrd_1	Srrd	ACCTCAGTCTGACTGAACAG
sgAsph_1	Asph	ACTACCTTAAAAAACGACCT
sgCcr3_3	Ccr3	AGTCACAGTTCGGGCTCGAA
sgCcm2l_3	Ccm2l	GCTAGTGCTTAAGACTGGTG
sgAtg9a_4	Atg9a	CTTCATCCCAGACCAGCACA
sgFgl2_1	Fgl2	TTCTCCTTCCTAGCACGTAG
sgHif3a_3	Hif3a	GTCATGGTACTCACCGCCGA
sgRab34_4	Rab34	GGAAGAGGAGCACGTTGGAA
sgWdr46_4	Wdr46	CTGGGGAGTCGCGACCCCCG
sgGbp3_1	Gbp3	ACAGTGCAATCCGAAACCAA
sgCreld2_2	Creld2	TCTGTGCAGTCAATACACAG
sgIrf7_1	Irf7	GGCAGGTTAACTCCACTAGG
sgParp16_4	Parp16	TCACACACCTGTCCCCACCC
sgCinp_5	Cinp	CTCGCACTGACTGATAAGAC
CTRL003139	CTRL00	CAGCCTCCTAGCTGGTGAGT
sgMorc3_5	Morc3	TGGAACGCTCTCCTTCACAG
sgAkr1c20_3	Akr1c20	AAAATTCATATATGATGCAG
sgMacrod1_4	Macrod1	CAGTGCGTGCGGTCCCCTGG
sgTcof1_3	Tcof1	TTCTCCAGATAAAACCTGTG
sg2410131K14Rik_4	2410131K14Rik	CAGTGCCGGAACTCTGTCCA
sgCreb3_4	Creb3	AGAAGAAGGTGTATGTCGTG
sgCdk9_3	Cdk9	GCACCCCAAAGGTCAATGGG
sgMex3c_1	Mex3c	GGGGTCGTCGAGGCCTAGCG
sgTimd4_4	Timd4	GCAGAGCTTCTCCGTACAGA
sgFhl1_2	Fhl1	TGCATTATAAGAATCGCTAC
sgPdgfb_3	Pdgfb	AGGCCCGGCATTGCACATTG
sgCol15a1_4	Col15a1	TGCTCTAACTAGGGTGAACG
sgRgmb_2	Rgmb	AGTGATCCTTGAAAGTTCGA
sgPoldip3_1	Poldip3	AAAAAAATCGGCATACCATG
sgNudt22_5	Nudt22	CCTATCTGGCAGACCCACTG
sgCul2_2	Cul2	GCTGGTAAACTCATAACCAC
sgPik3c2a_3	Pik3c2a	ACAGTGCAAAGAAACATGTG
sgSynj2bp_5	Synj2bp	CGAAGCCATTTCTCACCGAG
sgGstm2_2	Gstm2	AAGCGTTCTCACTCACCCCA
sgLsm10_2	Lsm10	GCGGTCGGTATAGGTGACAT
CTRL000681	CTRL00	TCTTCTTCTGCTGGTGCTCA
sgZfand3_4	Zfand3	GCTGGGACTAAGAGTTGGCG
sgSmurf2_3	Smurf2	GGAACAAATGGTGCAACGTG
sgArhgef1_1	Arhgef1	CATCGCCGATCTCCTCAATG
sgCux2_4	Cux2	ACGAGGGGACGTGTCCCACG
sgGnpda1_5	Gnpda1	CTCCTCAAAGGCGTCACACT
sgZbtb8a_2	Zbtb8a	TCTGGGCTCACGTGAGAGTG
sgLnpk_1	Lnpk	CCCATTCTCCCCCGAGAACG
sgBtnl10_3	Btnl10	AAACCAGCCCTAGTGCCGTG
CTRL005239	CTRL00	TAGGACACGTGTTCACCAGG
sgKlhl4_2	Klhl4	TGTTCAGGTTCCTCAACACA
sgSmyd5_2	Smyd5	TGTACTGCAGTGCAGAATGT
sgMasp2_3	Masp2	GGCCTGTGATATAGTCCACA
sgPald1_3	Pald1	CTGCCACTCAGAGATAACCA
sgGm14326_4	Gm14326	TCCACATTGGTTCCATTCAT
sgSsbp4_4	Ssbp4	GGCCTGTGAACACTCCAGTG
sgShbg_3	Shbg	TTGGAGACTGAATTCTGCGT
sgNes_1	Nes	AGTAGTCAGATCTCTTGACA
sgCasp2_5	Casp2	AACACTGAAAAAGAATCGAG
sgBmp4_1	Bmp4	CCTCATAAATGTTTATACGG
sgUhrf2_4	Uhrf2	AGTGACAAGAACCTTACCCC
sgP4ha2_4	P4ha2	CGTGTCCTGAAGTCTCATCA
sgErmp1_1	Ermp1	GCATCTCCGTAGATATACAG
sgTceal1_5	Tceal1	TTCTGTGAGAGGCACTCCTG
sgKdm3b_3	Kdm3b	TGTGAAGGAATCCCTGCTCG
CTRL001494	CTRL00	GTGAACCGCATCGAGCTTAA
sgMblac2_4	Mblac2	CAGGACGTGGTGATAGACAC
sgSrsf3_1	Srsf3	CTTCTCTTTAGAACACTGTG
sgNek2_4	Nek2	TCAACTGAGTCATCACTCGA
sgArhgap27_2	Arhgap27	GGTAACTGGCCAGTAATTCG
sgElp2_5	Elp2	GAATGCATGAGCGATGATCA
sgImpdh2_4	Impdh2	CTGTTCTAGGACTCTTCCCA
sgZfhx3_2	Zfhx3	CGAGTTACGAGAATGCATCA
sgMrps30_1	Mrps30	GGGCCTGGCGACGATCGAAG
CTRL004331	CTRL00	AGATGTCTGGCTGTGACTTG
sgSnx19_5	Snx19	ACTGGAGGTCAAGTGTACTG
sgDlat_2	Dlat	AGGGCAGGAAGAACAATCTG
sgFmn2_4	Fmn2	CTTGCTGGGACCTAGAAGCG
sgUse1_5	Use1	AGCTAGACCTCGTCCTCCAG
sgPno1_1	Pno1	CCTGTCGTTTCTTCGCCCGG
sgDock6_1	Dock6	CGGGTGCACGGACGACACGG
sgMgst3_5	Mgst3	TACAGCACAGATCCTGAGAA
sgCcdc9_3	Ccdc9	GATAACACTCACCATAGCGG
sgFitm2_3	Fitm2	CCCGATGCACTCACACGTTG
sgTimm17a_3	Timm17a	TGTGGCGGTGCGTTTACCAT
sgTceal9_4	Tceal9	AAAGCCGGAGGAAAAGCCCG
CTRL001901	CTRL00	GTTCTGGAGTCCTGAGTCCT
sgAp5s1_4	Ap5s1	CTGCCAAAATCTGTTCCTTG
sgDhx29_1	Dhx29	CCAGCCCCGAAGAATCTCGG
sgTango6_1	Tango6	TTTAGAGCCGCTACGCACGG
sgCbx7_1	Cbx7	CGCAAGAAGTTCCCGCCACG
sgAsxl1_3	Asxl1	TACTAAAACCGACTTAGCAG
sgCxcl12_5	Cxcl12	GGGCACAGTTTGGAGTGTTG
sgPhf2_1	Phf2	CGGCGAAGAACATCTCGCTG
sgSharpin_4	Sharpin	AATTGATAGCGGACCCTGAG
CTRL000517-CTRL000726-CTRL002946-CTRL003794	CTRL00	CTGAAGGGGCATCGACTTCA
sgMfn2_2	Mfn2	ATAAACCTTGAGGACAACTG
sgIlf2_3	Ilf2	TGTGATTGACAACTTGATTG
sgCfap97_4	Cfap97	AAAAGTCTTACATGACACAA
sgNapepld_3	Napepld	ACGGGAGATTTGTTAACCCA
CTRL000094	CTRL00	GGCCCCTCCTGCTCCATCCA
sgAebp1_2	Aebp1	GATGTACACCAATGGCTACG
sgKirrel_3	Kirrel	CACCATTAATAATGTCATGG
sgGtdc1_4	Gtdc1	GCTGAGCATCCTCCTTAAGT
sgWdcp_2	Wdcp	CTGACCGTGTTGACTGCGCA
sgItga2_3	Itga2	GCTGGGCAAAACAATCAAGT
CTRL001591-CTRL006248	CTRL00	CGTTTTCAGGTCTTCGTTCA
sgIl15_2	Il15	GAAACACAAGTAGCACGAGA
sgCapsl_2	Capsl	AATGTCCAGAGCCAGAAAAG
sgKctd9_1	Kctd9	GGAAATAAGCAAGATCATAG
sgRcan1_1	Rcan1	AAAGATCGTAATTTATGACG
sgRnf215_5	Rnf215	CGTTACACAGATGGATGTCG
sgMrc2_4	Mrc2	CATAGTAAGGTCGAGCACAT
CTRL002402	CTRL00	GTGAACCGCATCGAGCGTGA
sgSapcd2_2	Sapcd2	ATCCTGGACGACCGGCAACG
sgAdh7_4	Adh7	CACAGAGTGTATCAGTCCCA
sgAdam9_2	Adam9	CCACATTGATCCCACCTGCG
sgVps4b_1	Vps4b	GGAAAGCGGACACCTTGGAG
sgLrp1_1	Lrp1	AAATGCCGGGTAAATAACGG
sgOxsm_4	Oxsm	AGCATTCGCTACAAACTCAA
sgZkscan8_4	Zkscan8	GCTTCTTGATCCATCACAGA
sgIl7r_5	Il7r	AGACCTAGAAGATGCAGACG
sgTra2b_3	Tra2b	TTCTTACCTAGATTCAGACC
sgNgf_1	Ngf	GTGTGACAGTGTCAGTGTGT
sgFastkd5_5	Fastkd5	AAATGCCAAGCCAATCAGGC
sgFastkd1_3	Fastkd1	GGGTAGCATCACTCATTGCT
sgBcar3_2	Bcar3	ATTGGGTCTGAATGACGACA
sgPlcl2_4	Plcl2	CGTCCAGCAGAAAATACCGA
sgPecr_4	Pecr	CTGTATGGCGGAGACTTCAG
sgMterf2_2	Mterf2	CTGAGGCCAATGCTAAAGTG
sgA1bg_5	A1bg	GGCTCAAGGTCCCTACTCGA
sgTbc1d17_5	Tbc1d17	GATACCGAAGCCTCATTGGT
sgPdxdc1_2	Pdxdc1	CAATGTTGCCAGATTCACAC
sgPtcd2_2	Ptcd2	GCTATTGCATATAACCTACC
sgMvb12b_2	Mvb12b	AGCACCAACAGGCTACGACG
sgPhldb1_3	Phldb1	CCACTGAAGCTACCCTTGCG
sgRps6ka6_5	Rps6ka6	TGAAGCTTATGAATTGAAAG
sgSerping1_2	Serping1	ACAATAACAAATGACACCAT
sgRpl9_4	Rpl9	TTTAGTCGAAATCACTCTGA
sgCercam_3	Cercam	GTGTGCCACAGATCACAACA
sgAtp9b_1	Atp9b	TCCTAGCTCGAGGTAATGTG
sgDot1l_3	Dot1l	GCTGTGTGACAAATACAACC
sgKif24_4	Kif24	AGGATGCTCTGGGATACCGA
sgDsc2_2	Dsc2	GCATTGGAGGGATACACTCG
sgNdufb10_4	Ndufb10	TGATGTTCTGTGTATCTATG
sgSrsf5_1	Srsf5	GCAGACCTCGAAATGATAGA
sgFermt3_4	Fermt3	CTCACCCACATCCCCGCTCA
CTRL000468-CTRL001361-CTRL005788	CTRL00	GTGAAACCGCATCGAGCTGA
sgSlf1_3	Slf1	AGAAAATATTAGTACTAAGG
CTRL002791	CTRL00	AGGGTTTTGGGGGAAGGAGG
sgMmp19_1	Mmp19	GGATCCTCCAGACCACAACG
sgFhod3_4	Fhod3	TCTGCTGTCGACACCAAAAG
sgNxf1_1	Nxf1	ACCAACCGGCCTAATCGTCG
sgLnpk_2	Lnpk	GCACCAGCAAGCTCTAGTCA
sgCcdc82_1	Ccdc82	AAGTGCTAAACACCCACGCA
sgPus7l_4	Pus7l	GGGAAGAGATCTCACCCGGA
sgAdam15_2	Adam15	GCTGAACCGGACACTAGAAG
sgBabam2_4	Babam2	TGAGGCGCGAGCTCTCACGG
sgNudt22_4	Nudt22	CTTGGGTCTAACTTCCTACC
sgFam213b_5	Fam213b	TGTTCGTGATGTAGCCTCCA
sgPpp2r5d_3	Ppp2r5d	CTCACCAACCCAGGAACGTG
sgStrip1_2	Strip1	TGGCTCGTTGTTGTACAGAG
sgRsf1_3	Rsf1	GGAGTAGCTGACTTACACAA
sgIlkap_5	Ilkap	GGAAGATCATCAAAGAGTAA
sgKcnj10_4	Kcnj10	TAGGCCGGGCAATCTTTGCA
sgTbl2_3	Tbl2	CGACCCGGTATACTTACAGA
sgCry1_2	Cry1	CCACCATTTAGCCAGACACG
sgGrk6_1	Grk6	CCAGACCATCAAAGGCCGTG
sgMfap4_4	Mfap4	GTGTATCTCATCTACCCCTA
sgDmd_3	Dmd	AAGGCATAACTCTTGAATCG
sgThoc6_1	Thoc6	AGATCTCCGTATAGCCAAAG
sg2010003K11Rik_2	2010003K11Rik	GCCATCCAGAGACCTCCCCT
sgAscc1_2	Ascc1	TGGTCAGCATCGAAATGGCG
sgShe_3	She	GAGAGAGTGGGTGAGAACGA
sgDdi2_1	Ddi2	ATGCTACTGAAGTCAATCCG
sgEif1ad_2	Eif1ad	TCCTGGGAACAATCTGCATG
sgAldh9a1_5	Aldh9a1	GCCCCGCGCCAGGTTACCGG
sgPhf13_3	Phf13	CTGGGGAATATCCTGCATGG
sgZfp532_5	Zfp532	CATCCAGCAGCAAACCGTTG
sgGpr146_3	Gpr146	ACTCATCTCGAGAATCGGGA
sgAdamts13_3	Adamts13	CATGGACACTGGTCTAGCTG
sgTpm3-rs7_3	Tpm3-rs7	AAGACAAGAGGGGTAAAAGG
sgDym_5	Dym	TGACGAGACAGCTTGCCTGT
sgSox7_5	Sox7	ACAGGGGTGAGTACTCCCCA
sg0610037L13Rik_3	0610037L13Rik	ATAGTGGAGTTTGAGTGCCG
sgMmp2_2	Mmp2	GGATTCTGTCCCGAGACCGG
sgFbxo7_5	Fbxo7	TGGACTGATGACAGTATGGT
sgNrros_3	Nrros	TGTTTGTGGACCTAGGTCGA
sgAtm_2	Atm	ATAATTCATGCTGTCACCAG
sgApobr_4	Apobr	CAGAGTCAGGGATGGCCGAG
sgNup85_2	Nup85	GCAGTCGGACCCAGTCAAGA
sgFbxo48_3	Fbxo48	CAGCTCTTATGGTCAAGCAG
CTRL001890	CTRL00	GGTGAGCCGCATCGAGCTGA
sgPpm1g_4	Ppm1g	TGCAGGAGACTCTCGCTGTG
sgMtch2_2	Mtch2	TTTGATAACTCGGTCAAAGG
CTRL003930	CTRL00	CTGACATTGGAGGTGTGTGT
sgBC022687_1	BC022687	GGCAAGAACTGCCCTCTTCG
sgHmgb3_3	Hmgb3	CAGATAAAGTCCGATATGAT
sgZfp941_2	Zfp941	GATGAGGCTTACAAGTGTGA
sgKbtbd2_5	Kbtbd2	GCAAGAACCATCTTATGACA
sgChml_4	Chml	GACTCAAGGAGTTACTATGG
sgCyp8b1_5	Cyp8b1	TGCCATGAAGGCTGTGCGTG
sgNsa2_4	Nsa2	CTCCTATAGAGACTTACCAT
CTRL000694	CTRL00	GTGCCCATCCTGGATCGAGC
sgRab4b_3	Rab4b	TGGTGTATGACATCACCAGG
sgGnb1l-Rtl10_5	Gnb1l-Rtl10	GTAGGCTCCAGATATGTACT
sgGrap_4	Grap	TGGTACAAAGCTGAGCTCCG
sgPtprcap_4	Ptprcap	TGGGTGGTAGTACCCCCCTG
sgGolph3_3	Golph3	TAAATCGGATGCTCCAACAG
sgBrap_3	Brap	CCGTCAGGTCCATCACGGGG
sgFam114a1_2	Fam114a1	CAGATCCGGTGTCTCCCTCG
sgSlc22a29_1	Slc22a29	ATACATCCATCCTACGTAAG
sgTmed4_5	Tmed4	GTAGAGGTGAAGGACCCGGA
sgDyrk1b_2	Dyrk1b	GGTTGTCGTCATCATAACCG
sgHdac8_1	Hdac8	ATTTGACCGTATTCTCTACG
sgAngptl4_5	Angptl4	CCATGGGCTGCGCGAACACG
sgVcp_3	Vcp	CCAATCGCCTTAAAGAGCGC
sgAqp4_4	Aqp4	AAGTGATTATTAACTCCACC
sgGfpt1_5	Gfpt1	CATACCCGTTGGGCGACACA
CTRL005241	CTRL00	CCTTGCGGTTCGCGGCGTGC
sgNcoa3_4	Ncoa3	AGAACATCATGATTTCCCCT
sgTpgs2_1	Tpgs2	GTAGAGCACATTATTCCACT
sgCma1_2	Cma1	AATTTCCAGATAGGCCATGT
sgTtc5_2	Ttc5	AGTACTTACTGCTTGAGCAT
sgCntn3_4	Cntn3	ACGTATGTATGGTGCAGACA
sgMe2_5	Me2	CTGCCCGTGTGCATCGACGT
sgPdgfrb_4	Pdgfrb	CCGCAGAGAATGGCTACGTG
sgTmem106c_1	Tmem106c	CAGCCAACTCACGTTCTCTG
sgCox14_4	Cox14	GAAGGTCTTGTAGCCGATAT
CTRL000321	CTRL00	GGGGCCCTGACCCTGAGCGG
sgPdgfra_4	Pdgfra	GCAAGTGTACCATCCGGTGT
sgTmem242_2	Tmem242	AAACCTTATTGAACCACTCA
sgLmna_5	Lmna	AGAGCTGAGCAAAGTGCGTG
sgYod1_1	Yod1	GCGGACCCGCCACATAGTGT
sgKlhl36_4	Klhl36	CTGTGTGTCTACCTGAGCAG
sgSema3d_2	Sema3d	CATCATATTGCACCCAGCGA
sgTmem50b_5	Tmem50b	CAATATCCCTGCGACCACAG
sgPgpep1_5	Pgpep1	CCAACATGCACTACGAGCTG
sgKrr1_5	Krr1	CAGCGGCTTATTGGTCCCAA
sgTrem2_3	Trem2	CGAAACTCGATGACTCCTCG
sgBank1_5	Bank1	TTGCCTTCGGTGTCAAACCC
sgTmem135_2	Tmem135	TCTGGTGAGTAAGAGTGCGT
sgFrmd6_1	Frmd6	ACCCTAGGACTGACCATGCG
sgMep1a_2	Mep1a	GGATTTCAAGCCCTACGAAG
sgIvns1abp_1	Ivns1abp	GCCAGGTGGTTATAACAGAG
sgFetub_5	Fetub	AGAGGTGAGAGGGGGCGTTG
sgPim2_2	Pim2	ATCCTGATCGACCTATGCCG
sgPpp3cc_5	Ppp3cc	TGAAGTTTGGGAGCCAGTAG
sgPpp2r1a_3	Ppp2r1a	CTGACTTACCTGCTCGTCAG
sgTapbp_4	Tapbp	AGCCGTGAAGCCTTCTCAGG
sgAtg4c_4	Atg4c	CGTTTGAAGCTTCACTTTCG
sgSpc25_4	Spc25	GATAATCATAGTCAAGTGCT
sgCol6a3_2	Col6a3	CTAACCACATATGTTAGTGG
sgSco1_3	Sco1	AAAAATGATTGAAGTCGTGG
sgSlc25a51_3	Slc25a51	GTTTGCCACCCGTAGCGTGG
sgNarf_5	Narf	ACTACTTTAAATGGTGCTCG
sgSerpina3c_4	Serpina3c	GTGGTGGAACTGAAGTACAA
sgCdk5r1_5	Cdk5r1	CCTCTGCAGGGACACCCAAA
sgPabpn1_5	Pabpn1	TGTCACAGAGTATAGTAACA
sgRsl24d1_4	Rsl24d1	AGCTGGCAAGGAGCTCACGG
sgMycbp_2	Mycbp	GTGCTGGACACGCTGACGAA
sgSnrpf_5	Snrpf	GCCCATTGAGAAAGGGCTTG
sg4931428F04Rik_1	4931428F04Rik	CTGATTCATGAATTGCGCAG
CTRL001216	CTRL00	GCGCGGGTGAGTGCGGGGTC
sgTmem184b_3	Tmem184b	GGTCACGTAGAGGTACCCAC
CTRL002561-CTRL003399	CTRL00	GCCACAAGTTCAGCGTTGTC
sgTimm44_1	Timm44	AGTGTTCGAGGCTAATGAGT
sgCdc45_5	Cdc45	ATCTCTAAAGATGTCGTCGT
sgEapp_4	Eapp	GGTGGAAGAGCCGAGCGACG
sgTcof1_4	Tcof1	GGCTAAGAAGTCTCGAGTGT
sgCapn5_3	Capn5	CCTGAGCATCCATAAGACAT
sgHnrnpk_3	Hnrnpk	ATGATGTTTGATGACCGCCG
sgNras_3	Nras	GATCATATTCATCCACAAAG
sgSorbs2_2	Sorbs2	GCGACTACGTTCACGTCGAA
sgMtmr4_4	Mtmr4	CTATACACCTGGTTCAGACG
sgTmem43_4	Tmem43	TACCAGCTGTGAAACTGCGA
sgRngtt_3	Rngtt	ATAGATCAAATATCTTGGGA
sgFsbp_5	Fsbp	GCAGTTAACTATAATGCGAT
CTRL000924	CTRL00	GGTGCTCAGGTAGTGGTTGT
sgSlc45a4_2	Slc45a4	AGGTCGCTCATGCTTCGGGA
sgDyrk3_4	Dyrk3	AAGTTCGGAAAGCCTGAGCG
sgPabpc1_1	Pabpc1	CGTACGCGTAGCCCAAGGAG
CTRL002179	CTRL00	TACCCAGAATCCTCACGTCC
sgTmem170_4	Tmem170	GGGGCGGGGCGTACCTGGGA
sg4931406P16Rik_3	4931406P16Rik	AAAAGAGTCATGTTACCATG
sgGsn_2	Gsn	GGCATCTGGATTCAAACACG
sgSnrpc_3	Snrpc	TAAGCGGCTGCATTTCAACA
sgTmem123_2	Tmem123	CAGGACCCGACCGACGCTCA
sgAcmsd_5	Acmsd	ACAACGCTCCATCTCCTCGA
sgPlpp6_3	Plpp6	GACAGCCCGGTGCACCGGCG
sgNdufa4_5	Ndufa4	GATGCTTCTTGGCTTGCCCG
CTRL003572	CTRL00	CACCATCCTCTACAAGGCCA
sgUbe4a_5	Ube4a	TTCGAGTGTTGGACACAGTG
sgArmc1_4	Armc1	ACATCCCTGATCCTGGACGA
sgNr5a2_3	Nr5a2	GTAAGAGCCGACCGCATGCG
sgArhgap9_3	Arhgap9	TCACGTGCAGGACGTTCCGG
sgCdc42_2	Cdc42	TCTGTCTGTGGATAACTTAG
sgOsbp_1	Osbp	GGATGTTATCCTAAAAAGCG
sgTarsl2_1	Tarsl2	AACCTGTAAACAGTGGTCGT
sgCfd_4	Cfd	TTGACACTCTGAGTTGATGC
sgCenpn_1	Cenpn	GGATAATACACCACGAACGT
CTRL002661-CTRL005431	CTRL00	GGCGAGGAGCTGTTCACCGG
sgTnrc6a_4	Tnrc6a	GGTACTTCACGTGGATACCG
sgIrf6_2	Irf6	CAAATTTCAGTATCGTGGGA
sgFuca2_2	Fuca2	TTCACTTCTAAACATCACGA
sgTnfsf12_5	Tnfsf12	CCAGCAGGAGCCTTCTCAGG
sgMturn_3	Mturn	CTTTGAGCTCATCGCCGCCG
sgPtprs_3	Ptprs	ATGATGTCCTTGATGCGCGG
sgAcsf3_5	Acsf3	ATATGGCCATCACACCTACA
sgSrd5a2_5	Srd5a2	GCTGTGTTTCCCGTAACTGG
sgCapn10_2	Capn10	GCTGTTTCCAGATAACCCAT
sgBlvrb_4	Blvrb	CCCACTACAGTAATGTCCGA
sgRims3_5	Rims3	CTATCGTCGGCTTGACCCAG
sgGpr12_1	Gpr12	CCCTGACGTACCACTCCGAG
sgCdh11_2	Cdh11	AGGACAACCCTATTTCTCGG
sgEmc7_2	Emc7	AAGTGATATCGACTCGGACA
sgTmem245_3	Tmem245	CATGTCAGTCACCTGTCGGA
sgCcdc17_3	Ccdc17	ATCTCCCCGGACACCTGAGT
sgTomm40l_1	Tomm40l	CAGTTTGATGGCGAGTATCG
sgCyp2c44_5	Cyp2c44	CAGAAGCCCGAATCTCAGGG
sgMrnip_4	Mrnip	TCTTCCCTTAAGGTCTGTGG
sgEmc10_1	Emc10	CGAAAGGTGCGACTCCACCA
sgPlekhh3_2	Plekhh3	TATCGACTCCCACACTACAG
sgPex10_3	Pex10	ACCTGGCCAAGAGACTAGCA
sgZfp143_2	Zfp143	CTAATTATAAAAACCATGTG
sgNdrg2_1	Ndrg2	AGATCATACAGAACTTCGTG
CTRL004756	CTRL00	GGCTGAATACCAGGTAGCAA
sgTmem127_4	Tmem127	GGAATGCAGAGAGACTACAC
sgFbxl17_5	Fbxl17	ACCTTAAGCAGGATGGACGG
sgSlc37a1_2	Slc37a1	GTTCCCCTATTATTCCACTG
CTRL000495	CTRL00	GGAATGATGGGGAAAGGGGT
CTRL002072	CTRL00	AGATGAGGTTCCCCAGGCCC
sgFam126b_4	Fam126b	CCATAGGTATAATGGACAGT
sgSmad3_1	Smad3	CCATGGCCCGTAATTCATGG
sgRcan2_5	Rcan2	GTCATAGTTGAGGACTGGTG
sgPlekhf1_3	Plekhf1	GCAGCGCATGCAAATGTCCG
CTRL000089	CTRL00	GTGAAGTCACCCTGAGGTGC
sgGuca1b_2	Guca1b	GCCCTGAACCTCGTGCTGAG
sgJagn1_4	Jagn1	TCGCCATGCACTACCAGATG
sgGipc3_5	Gipc3	AGCCGGATACGCCTTCATCA
CTRL005455	CTRL00	GGATGGGCTGAGGGTGGAAC
sgFam216a_5	Fam216a	GAGAGCTCATATGGCCTCTG
sgTigd3_4	Tigd3	GTGGCACAGCCAACCACGAG
sgMon1b_2	Mon1b	CTCACGGTACGGTAGCGTGG
sgZfp955a_4	Zfp955a	CCTTTGTTAATTCCAGTCAC
sgTnfaip6_5	Tnfaip6	GTATCATCGATTATGGAATC
sgSpink1_2	Spink1	CCTACCTGCTAAACTCAGCA
sgErg_5	Erg	TTCTGAAACACACCTAACTG
sgNagpa_5	Nagpa	TGACTATGGTTCCATCGCGT
sgTbc1d23_2	Tbc1d23	GGACGGATATCTACAGCAAG
sgNdufaf8_3	Ndufaf8	CAGGCGTCCACCGCCCCAGG
sgMapk3_3	Mapk3	GGAATTAAGCATGATCTCTG
sgEln_5	Eln	CCTGGATAATAGACTCCACC
sgZfp444_4	Zfp444	CTGGAGCCAGTCCCGGCACA
sgGstm4_1	Gstm4	AGAAGAGCTTCACCATTCCA
sgPlcb2_1	Plcb2	GAAGAGCCCATTATCACCCA
sgZim1_1	Zim1	GAATTCGCTCATGTTCCACG
sgRab32_1	Rab32	GTCATCGGCGAGCTCGGCGT
sgPak2_3	Pak2	GGTGTGCTCAAAATCAGATG
sgFancb_3	Fancb	TGAAATGGTTAAGTTAGACC
sgMsl2_5	Msl2	ATTGATAACAGAACTGCCAA
sgEfnb2_1	Efnb2	GGTCTGGCACAGTTGAGCAG
sgPsd4_5	Psd4	CTCAGCACCCCACTCTAGGG
sgSlc6a8_4	Slc6a8	GCATCAGTGTGACAGCCCGT
sgMrpl32_4	Mrpl32	AAGCAGAAACATGTCCTTTG
CTRL001908	CTRL00	CACACAAGTAGGGCTAATCT
sgRfc4_3	Rfc4	TCATCTGTAACTATGTCAGT
sgLrrc40_4	Lrrc40	TCCATGCTACCCACATCAGG
sgApobec1_3	Apobec1	AAATAAACAGAGTTACATAG
sgCyp2b13_5	Cyp2b13	GTGGCACACCTGCAACATGG
sgMcpt8_4	Mcpt8	GCAAGGATTGGGTGAAACCT
sgGpr183_4	Gpr183	GGGAGACAAGACCACTTGCA
sgOasl1_5	Oasl1	GCTCAGGAGCACTACAGACG
sgBbs1_1	Bbs1	AGTCCGAATTTACCGAGACA
sgPpargc1a_1	Ppargc1a	GAATGAGGCAAACTTGCTAG
sgAtp6v1e1_5	Atp6v1e1	ACAAGATTTCCCTTTGGTGA
sgMan1c1_1	Man1c1	TCTTGCCCATCGCATAACGG
sgZcchc11_1	Zcchc11	GAACTAGGTTTGGCTAACCA
sgMacrod2_5	Macrod2	GCTGAGTGTCGGAACCTGAA
sgPbdc1_3	Pbdc1	AACGCTTCCCCAGAGACCTG
sgPmvk_4	Pmvk	GGAAGGACTTCGTGACCGAG
sgZfp456_4	Zfp456	AGGGTTTGTCTTCAGAGTGA
CTRL005056	CTRL00	GGGGCAGACTGAGCCCCAGG
CTRL000659	CTRL00	GCAAACGACAGAGGCAGAGG
sgBcr_1	Bcr	TAAATGGTACATTCCGCTCA
sgPofut2_2	Pofut2	GTCCTACAAGGTTACGCCGA
sgCfap44_1	Cfap44	AGGCTGCAATCGGTCCAGAG
sgSfpq_1	Sfpq	ATGATCGCGGAAGATCTACA
sgCldn12_2	Cldn12	GCCTGATGTACGACCGTACG
sgAtxn10_5	Atxn10	AAAAGCACCCGGCGTCAGAG
sgGin1_4	Gin1	AGAATCACCTGGCTCGATGC
sg5830473C10Rik_3	5830473C10Rik	AAGGCCTGAACTGACCTGTG
sgPpp4c_5	Ppp4c	ACCTACCTTGCCATCAATGA
sgPerp_2	Perp	GCCACTCACCGTACTCCATG
sgCtsz_1	Ctsz	TGAGACCTGCAACAACTACC
sgUsb1_3	Usb1	TGTACCGAGACTGGTACTGA
CTRL000204	CTRL00	GCGCTGGGTGCAGCAACTGG
sgTmem209_4	Tmem209	ACAAGTCTGGTAGTTAGCCC
sgMup10_1	Mup10	CTAAGGATTTCTCCAAGACA
sgSlc25a12_5	Slc25a12	AATTGCAATTGGAACACGCA
sgGstp1_4	Gstp1	CACATAGTTGGTGTAGATGA
CTRL004837	CTRL00	GTGTTCCTGGCTTGCGTGCT
sgHnrnpul1_4	Hnrnpul1	GACCCATAAACATTGGTCTG
sgSlc10a3_5	Slc10a3	CAAAGTCTTCATGCTACCCA
sgChsy1_4	Chsy1	TACATCTATACCCATTCCAG
sgPpp1r15b_5	Ppp1r15b	CTGGTCTGGTAGAAACAGGA
sgRpl32_3	Rpl32	ACCAAGCACATGCTGCCCAG
sgPsma1_2	Psma1	CAACACAGCGATATGGCCGG
sgPtger2_5	Ptger2	ATATTCAAGAAACCAGACCC
sgTipin_1	Tipin	GAAAACGCTAATCAGACACA
sgPolm_2	Polm	GGGTGAAGACTGCCAACCGG
CTRL000918	CTRL00	TCTGCCTTGCTCACAGAGGA
sgAtg16l1_1	Atg16l1	CATACTTACGAAGACATACG
sgBcam_5	Bcam	GTGGTGAACTGCTCCGCTAG
CTRL003103	CTRL00	GGGAGGGGAGACATATGCAC
sgItih3_3	Itih3	CATCATCATGTTGACAGACG
sgTmem97_5	Tmem97	GGTCGATGAACAGCGTGATG
sgBtk_4	Btk	AAATGACTTACAATTGCGAA
sgKlf5_4	Klf5	ATGGTCTCTGGGATTTGTAG
sgKctd10_1	Kctd10	AAGTACGTGAAGCTGAACGT
sgWdhd1_1	Wdhd1	TGTGTTCGAATGCTAAACAG
sgTiparp_2	Tiparp	CTCTCCGGAAGAATGAGTTG
sgDhx29_4	Dhx29	AGAGCACACCCAAGTATCAG
sgSyk_1	Syk	ATTGCACTACCGCATTGACA
sgZfp24_5	Zfp24	GAACCATCTCCCTGACCCGG
sgTtc17_5	Ttc17	CTGGAGGCAGGCGATAGCAA
sgSerpinb6a_4	Serpinb6a	CTTGCTTTGGATAAATGCAG
sgBcam_1	Bcam	GGAGGATTACGATGCCGACG
sgIl23a_1	Il23a	CTGGAACGCACATGCACCAG
sgZfp54_3	Zfp54	CAGACCAGTACGGTAGGCAT
sgWdr37_5	Wdr37	CTAACAGCTCAGAACAAGAG
sgTlr3_2	Tlr3	GTTGTAGGAAAGATCGAGCT
sgNim1k_1	Nim1k	TTTCGAGACCAACACTACGT
sgGapt_3	Gapt	TGCTTGGCACTGGAATCGCA
CTRL002943	CTRL00	GCTGGTTCAGCCAAACACTG
sgFam84a_3	Fam84a	CGGAGAACTGAGTCTCGTTG
sgBcl9_1	Bcl9	AAGGCTAAACAACATACCAG
sgPpp1r42_5	Ppp1r42	AGCTTCATGTTGAAAGTCAG
sgLrrn4_5	Lrrn4	TCAACAAAACTGTCTTACAC
sgSmim22_4	Smim22	CCACTGCAGAGGAAGTACTG
sgTsr1_1	Tsr1	TATGATGATATACAACACGA
sgHkdc1_5	Hkdc1	TGCCCAATGAAATCACCCGT
sgDennd4b_5	Dennd4b	GGGAACCATCTTCACCCATG
CTRL002715	CTRL00	CGCAAGCCAGGAACACTGTC
sgUbr1_2	Ubr1	ACTGGAGTGCGTTAAGAGTG
CTRL004240-CTRL005107-CTRL005970	CTRL00	GAAGGGCATCGACTTCAAGG
sgHsf4_2	Hsf4	GCAGAAGTCACACTCGTTTG
sgDdx50_2	Ddx50	GTAGCTTTGAAAGATCCAAA
sgHnrnph2_2	Hnrnph2	GGAGGCTATGATGACTATGG
sgNle1_2	Nle1	CGAGTCTGGGATACAACCGC
sgUbl7_3	Ubl7	CAGGACCCGGAACTCTCTCA
sgTspoap1_1	Tspoap1	CAAGTTCAACATAGGCTTCG
sgRita1_4	Rita1	AAACAGTGACTCATCGCAGT
sgTrem1_5	Trem1	GACCTTCAAGTGACAGACTC
sgAatk_3	Aatk	GAAGTACTCGCTACCCACTG
CTRL001997	CTRL00	GGTGAAACGCATCGAGCTGA
sgZfp961_1	Zfp961	TGTAGACAGGCATAAATGCG
sgCabin1_2	Cabin1	AGAGTGTAAGGCATAGGACA
sgTcf7l1_4	Tcf7l1	GAGACAGGGGTCCGTTGGAG
sgSlc9a1_1	Slc9a1	ACGGCCAACAGGTCGACCAG
sgAars2_3	Aars2	GAGGCTACCTTGTCCGTACA
sgTfpt_1	Tfpt	ATCTCGGTAGTCATCCCCGT
sgZfp292_5	Zfp292	GATCTGTAACTTAGAGTCAG
sgTyw5_3	Tyw5	TGAACTAATTCGAAAAACAC
CTRL000451	CTRL00	TATCATTGGATGTAGCTATA
sgAcy1_3	Acy1	AGGAGGTCGGAGGTCACAAG
sgAtp6v0b_3	Atp6v0b	CTCACCCACAACGACCATGC
sgC1ql3_4	C1ql3	CTTGGGCACCGTGCTATAGG
sgCep104_5	Cep104	GGCTTCGCCTAAGGTGTCGA
sgMrps36_5	Mrps36	AACTTTATTAATGGAGCGTG
sgClec2d_3	Clec2d	GGGCGAATGTCCAGTTACTT
sgPofut1_4	Pofut1	ACAAAGAACAATGGACCCAG
sgMapk3_2	Mapk3	GTATATACTTGAGGCCCCGG
sgHcls1_5	Hcls1	GAGAAGCACGAGTCTCAGAG
sgDdit3_3	Ddit3	TCAGAGTTCTATGGCCCAGG
sgCcm2l_5	Ccm2l	GTGAGAGCTGTCGTACGGAC
sgNfix_4	Nfix	CATCCGGCCCGAGTTCCGCG
sgTaf8_4	Taf8	ATAACTACCATCTGGCCCGG
sgUba5_4	Uba5	GAAGAAAAGCCGATTCATGT
sgRbbp6_4	Rbbp6	AATAAACTACTTGATAGCAA
CTRL001931	CTRL00	GGATTTGAACTCAGGACCTT
sgFbxl5_3	Fbxl5	GAAGTGTCAGAACACTCCAC
sgGrip1_1	Grip1	CGGAGCGATTATTTACACGG
sgTaf9b_1	Taf9b	ACTAGTGCCTAGATTAAGTG
sgCwc15_3	Cwc15	AAAACACATACGTCTGTGAG
sgGas2_2	Gas2	TGTACTGATGCATATCAGAC
CTRL000778	CTRL00	CGGGAGCGGTACGTGTGCTC
sgZbtb34_1	Zbtb34	ATCCACTCGAAGATCAGCGT
sgXpr1_5	Xpr1	AGTGTTCCACCTGTCCCACG
sgCcdc127_3	Ccdc127	CTCAAATAGACATTTCTCAG
sgCcdc124_1	Ccdc124	GGACAAACACGTGATGCGGA
sgElf3_5	Elf3	GAAAATGGGTTCTCACCAAA
sgAp4m1_2	Ap4m1	CAGAACGACTGGACAGGACA
CTRL002003	CTRL00	GGGCGAGGAGCTGTTCAACG
sgCyp2c54_1	Cyp2c54	ACTTCTCACTCATGACTCTG
sgTmed9_2	Tmed9	CGCAGCTGTATGACAAACAG
sgIl22ra1_1	Il22ra1	GACATCTGACTGCCCTACGT
sgChml_1	Chml	GAGTCCTCCACATTAGCTGA
sgFam45a_3	Fam45a	CTGTACTGACCAAAGACGAA
sgTpm4_5	Tpm4	GTGCAGAAAGTGTGGTGACC
CTRL004420	CTRL00	GGAATAAGTCACTTAAGCAG
sgPelp1_5	Pelp1	TCTGTAGAGGAGGTACTCGG
sgNicn1_5	Nicn1	ACTGTGAAAGACAGCCACAG
sgTex10_1	Tex10	GCAGGATGAAACCCATACGT
CTRL005731	CTRL00	GTGCCCGATCCTGGTCGAGC
sgPbld2_4	Pbld2	AATCGCTGAGCCGGACCAGG
sgPfdn1_1	Pfdn1	GCACGCACACCTTACGGACA
sgStx16_1	Stx16	TGCCTGATACCAGCGCCATG
sgApom_5	Apom	CTCCCGCAATAAAGTACCAC
sgPdgfc_3	Pdgfc	CCTAAAACACTTCCATCACT
CTRL005531	CTRL00	ACTTTGCAGAGGAAAACGGG
sgFchsd1_5	Fchsd1	GTGAAGCTCGACTGTCCCAG
sgZfp382_5	Zfp382	TTCTTCATACAACAAATATG
sgFbxo6_5	Fbxo6	AATCATCACTTACTCAAAAG
sgJun_5	Jun	TGCTGCACCGGGATCTGTTG
sgTmem222_3	Tmem222	GACTCACCGAAACAAAATAG
sgTmem160_3	Tmem160	TGCCAGACCCACCGCATAGG
sgAcd_1	Acd	AACCCACAGTGTCCGATGCG
sgAtl2_4	Atl2	GGTGAAGCAGAACCAGCACG
sgTmcc1_5	Tmcc1	TCTTCCAGCACCAGCGCAGG
CTRL000229	CTRL00	AGCTGGACGGCGACGTAAGA
sgCdc42ep2_4	Cdc42ep2	GTGTGACGGAAGTCCCCAAG
sgDab2_4	Dab2	TAATCAGTATCACCGTTCAG
sgExtl1_5	Extl1	GGGAGTGCACAAAGATCTTG
sgFam219b_5	Fam219b	AGTTCCGCGGGCATGCGGTG
sgKlhdc8a_4	Klhdc8a	GAAGAGAAGCGTCTTGCGCG
CTRL000287	CTRL00	CACTTAAATTCCCCACGTTT
sgTbc1d2_1	Tbc1d2	TGCGGTCTTTGACTGTAAGG
sgCyp3a59_4	Cyp3a59	AAAGGCCAAGAGTCCCAGAA
sgHdac11_2	Hdac11	TGACAAGCGAGTATACATCA
sgPpp1r2_4	Ppp1r2	CTCTGCGGCTTCCCCCCCGG
sgItgav_3	Itgav	TCATGGACCGAGGTTCCGAT
sgGrap2_5	Grap2	CAGGGCGGCCCTCACCCGAG
sgLix1l_5	Lix1l	CAGCACCGCAGGGCTACCCG
sgAcaa1a_2	Acaa1a	GACACCCTCATCCTGAGACA
sgElac1_3	Elac1	GTTGTGGAAAAGAAGCGTGC
sgRbbp5_3	Rbbp5	TCTGCCGGTAGACGATGACT
sgPdpk1_2	Pdpk1	ATGTATAATCTATCAGCTCG
sgHmgcs1_2	Hmgcs1	GATGCTGGAAAGTATACCAT
sgDhrs13_3	Dhrs13	CTGTTGCGAGTGAACCATGT
sgAff4_2	Aff4	GGTGTATGAATAGCCGTTAG
sgHmgcs2_5	Hmgcs2	GGAACGCACAAAGCTGCCGT
CTRL002297	CTRL00	GTAGGAATAACAAATGTTGT
sgNhlrc4_2	Nhlrc4	GCCCTGGACCTACCCAACAA
sgKif3a_4	Kif3a	GTCAGCGTGGATGAAATGAG
sgSelenop_2	Selenop	CTTCAACATATGGGAATGTG
sgFkbp11_5	Fkbp11	CAGAAACCGAAAGTCCTGTC
CTRL002296	CTRL00	GGCCGCAAGTTCAGCGTGTC
sgAcpp_3	Acpp	ATGGAACAGCACTACGAACT
sgMlycd_3	Mlycd	GACTTCGTGAGCTTCTACGG
sgSfmbt1_5	Sfmbt1	ATAAGCAAAGTAAGAACCTG
CTRL001790	CTRL00	CCAAAAACCAGAAAGCAGGT
sgSlc8b1_5	Slc8b1	GTCTCCCGACCCAGCAACAG
sgBcas1_3	Bcas1	GCCTGTACCAGGACGTCCCG
sgFdps_2	Fdps	GCATTGTACTCTAGGACCTG
sgTcta_4	Tcta	GACTTAACACCAACCACAGC
sgFam107a_4	Fam107a	AGGGAGCGGGCTGACATCGA
sgArf3_3	Arf3	TGATCGGGAGCGAGTGAACG
sgPpp1r9a_4	Ppp1r9a	CCGTGAACTTAGCATACGAA
CTRL004418	CTRL00	TCCTAGTTTTGTTCCTCTTG
sgKank2_3	Kank2	GACACCGTGCGAGTAGTGGA
CTRL003145	CTRL00	TCCAAGACCTCCTAATCTCA
sgCcnt1_1	Ccnt1	GCAGCTTCGAGTTTAAACGG
sgHlx_2	Hlx	ATCGCGGACATCCTGCACGC
sgStxbp6_3	Stxbp6	TGAAAATGCCTTTGACCAGT
sgZbtb7c_1	Zbtb7c	GAGGTGTGGGAAGAATTCCG
CTRL003540	CTRL00	CCCTTCTCGGACTAAGGTCC
sgRic8b_5	Ric8b	CATCGTGTTCAACAGTCAGA
sgNdufb6_2	Ndufb6	TAATAGTGAACAAACCACAT
sgUgt2b1_2	Ugt2b1	ACCACATGACATTTGCAGAA
sgCrbn_2	Crbn	CCTGTATGCAAGGACTGCAA
sgJagn1_2	Jagn1	GCTCTTGTCACATGATCAGG
sgZfp933_2	Zfp933	ACATAAACGAGCACATACCG
sgAtg16l2_1	Atg16l2	ATTACGTAGATTGCGCTCAG
sgCgref1_4	Cgref1	TCAGCATGGACAGTAGCTCC
sgLactb2_1	Lactb2	ACTGCATTAAAAAACTTCGA
sgGrb7_5	Grb7	CCCTGGCGGAGGGTTATCAG
sgMrpl39_2	Mrpl39	GTTATCGTTAACCCCCCGAA
sgKat6b_5	Kat6b	TCCCGAACTCTATTACTGAG
sgAcad12_4	Acad12	GGACTATGGAGATCCTGGTG
sgRipply1_1	Ripply1	GGCTGATAATAGGGCGACAG
sgWrn_1	Wrn	TGTGTCCGAAATAGGTCTTG
sgToe1_3	Toe1	CCCAACTCTAAGGTGCATTG
CTRL000452	CTRL00	AACACCGCGCGGGCAGGAAC
sgCycs_2	Cycs	TTCTGTTTAGGCATCACCTG
sgCluap1_1	Cluap1	GATCTCTAGAGGTCTAGCAA
sgMcm6_4	Mcm6	TATCACGAAAGCAGGAGTGA
sgEsco2_1	Esco2	ACTACCTCAATCCACTCGAG
sgVmp1_3	Vmp1	ATGTAACTGAAGCTATATGT
sgGm12216_2	Gm12216	AACTAGCTTAACTAGCTGTG
sgRmdn1_2	Rmdn1	AGCGGGTTACCTCGCAAGCG
sgNyap1_2	Nyap1	GTACACTATGGTGTATTCTG
sgCsdc2_5	Csdc2	TCCCTGTGGAAGGGGAACGT
sgIgsf11_1	Igsf11	CGGTAAATCCTACCCTCCCG
sgCecr2_5	Cecr2	TCATTATAGATCGAGCTAAG
sgAcot13_4	Acot13	TCCAAAACTCTATCAAAACC
sgSlirp_2	Slirp	ACTGGCTTTCACAGAGGCAT
sgAI314180_4	AI314180	ACTCCAGTCAAATATATGAC
sgIba57_4	Iba57	GATCCGGCGGAAGGTCACCG
sgUnc5a_5	Unc5a	GCCATGTTGCTGGTACCGCG
sgCisd2_4	Cisd2	GCAGCTGCACCTTCACGATG
sgPrss36_3	Prss36	TAGGCGGGACAAAGCAAGTG
sgPurb_4	Purb	GGACGTGAAGCAGAACGCCA
sgSlc27a3_1	Slc27a3	GTAGCTACGTTCAATTACAC
sgPex5_4	Pex5	CACATCCGCTTCCTATGACA
sgRptor_2	Rptor	GCTGCCAACCATCATCGAAG
CTRL000962	CTRL00	GCCATACACCATTACATTAT
sgOtub2_3	Otub2	ACCTCGATCCGGAAGACCAA
sgGna14_5	Gna14	TATTCTATGATGCCAGTGGT
sgNectin2_5	Nectin2	CTGGTACCTTGGCCGCAGTG
sgDtymk_5	Dtymk	GGAAAAGAAAACGGAACTAG
CTRL003259	CTRL00	AAAGAAGTCCTCTTACAACA
sgExosc8_1	Exosc8	AGAGCCACAACTGTCAACAT
sgHist1h2bj_1	Hist1h2bj	CGACACCGGTATCTCCTCCA
sgPtp4a2_4	Ptp4a2	GACTCTCAACAAGTTCACAG
sgFabp1_4	Fabp1	CATCACCTATGGACCCAAAG
sgHgs_2	Hgs	ATGAAGAGCAACCACATGCG
sgIl34_4	Il34	CAAGAACCGGCTTCAGTACA
sgKctd21_5	Kctd21	TGGCCCCCAGCATGGAGTCG
sgNeurl1b_5	Neurl1b	CAGGCCGCGTAACCAGGTCG
sgFam169b_5	Fam169b	TCTTGGACACCGTGTTTGTG
sgGm9843_5	Gm9843	CGCCCAGATCAAAGATCATG
CTRL001438	CTRL00	ATACAAATGGTGAAGACAGC
sgHerc2_3	Herc2	CACTGCCCAGACCTAAACCA
sgSlc39a10_2	Slc39a10	CGATCTGATACAGCAATGCA
sgMthfsd_2	Mthfsd	AGGAAGCGGGCGTTTCTCTG
sgExd1_2	Exd1	GCGACAATCGTGGATAACCT
sgRnf149_4	Rnf149	CGGAGAAAGCTCGCTCCGGG
sgTdg_3	Tdg	TTCTAGATTGGCATTAACCC
sgFam167a_5	Fam167a	GAAGGTGGGAGAAGGTCTCG
CTRL005665	CTRL00	CAAAGACTTCTGTGTCCAGA
sgSec23a_5	Sec23a	CATGATCCGAGCACCAGTGT
sgSpag7_1	Spag7	ATGGAGAAACCACCCAGCCT
sgDchs1_5	Dchs1	GTGGTGATGTGTGTACCACC
sgPrkdc_1	Prkdc	AGAGCCAATTCAGTGACCCG
sgFermt2_5	Fermt2	AATCAATCAGCTTTACGAGC
sgEif3e_2	Eif3e	TCATAACCAACAAAGATGTG
sgExoc3_3	Exoc3	AGTGGAGCAGTATCGCAGAA
sgJph1_1	Jph1	AAGGGCAAGTGGATGTACCG
sgAckr2_3	Ackr2	AAGATCAGGCTGTAGACGAC
sgMppe1_1	Mppe1	ATTGGCTGGACAAATTACGA
sgTwistnb_3	Twistnb	CGCTTCCTGCTCAGGTAGCG
sgTrim26_5	Trim26	TGAACCACTTGAACACCCTA
sgUbap1_4	Ubap1	GCAAGGATGGGGTTAATAGG
sgProx2_5	Prox2	AAATGTACCTTCCCACACCT
sgTraf3ip1_1	Traf3ip1	TGCTGGCCAAGATAAGCCGG
sgGreb1l_4	Greb1l	CTTTGATAACACGCCCTGGG
sgSem1_2	Sem1	AAGAAGCAGCCGGTCGACTT
sgRnf19b_5	Rnf19b	TCGGCATCCCTGTATACGTG
sgElp5_3	Elp5	GTTGTTGGGGCCTTCGACAG
sgTirap_1	Tirap	CTGTCTGTGAACCATCATAG
sgLarp1_3	Larp1	TAGTGAATATTACTTCAGCG
sgBC017158_1	BC017158	CCAGGCCCGAAGGAACAACA
sgLactb2_4	Lactb2	AGGAGAATCCTCATTGACAC
sgCapn6_4	Capn6	GAGCTTGCGAATATCAGTCA
sgCyfip1_2	Cyfip1	TTCAGAGAAATGCCATCGAG
sgSsu72_5	Ssu72	GGAACTCATGTGAAGCTCCC
sgAbr_3	Abr	TTTGCTGACAAAATAGCCAA
sgSnrpd1_5	Snrpd1	GTAACCATTGAATTGAAGAA
CTRL003889	CTRL00	CTGAAGGGCATACGACTTCA
sgWdr41_5	Wdr41	CAGTACCAGCAGTTCAGTAT
sgAcbd5_4	Acbd5	TCTTCCACTTTCTCAGTCAT
sgClec2i_3	Clec2i	TTCTGGCTTCTGTACACACT
sgChmp3_1	Chmp3	AGTGACCATTCATTAACCTG
sg2610002M06Rik_2	2610002M06Rik	TTTCTTGAGAATGAGTGCTA
sgGnaz_2	Gnaz	CTCTAGCGAGTACCACCTGG
sgZfp341_2	Zfp341	CAACAAATACTCCACTCCCG
sgSntg2_3	Sntg2	GATTGCACGTACTTACTGTG
sgAtr_4	Atr	TGAAGATGGATTCGTAAAAG
sgSept1_2	Sept1	ACTCGGGGTAGATTTACCAC
sgHars2_3	Hars2	CTTGAACAAGTCCTCAACCA
sgPex16_2	Pex16	TGAATCGGAGAAGCGACCTA
sgAcsm1_2	Acsm1	GAATGACCATGATTCACCTG
sgPnn_4	Pnn	GCGTAATGAAGAACAGAAGG
sgSdf2l1_2	Sdf2l1	CCAACAGTCGGTAACCGGCG
sgRnf19a_2	Rnf19a	TGGTGCCTATTCGATCCATG
sgFndc3a_1	Fndc3a	GGTGAGTACATATGGCGTGG
sgTchp_5	Tchp	GGACCAGTTTCGCCAGCAGT
sgHook2_5	Hook2	TTCAACAACGAATGGCTCCA
sgRnaseh2c_3	Rnaseh2c	GAGGTGCAGCTTAGCCGGTG
sgFam151b_2	Fam151b	GACATCAGCCTCTATCATGT
sgGimap8_4	Gimap8	TCCCATTGGCCACTATACAG
CTRL001341	CTRL00	TTCTTCTCAGTTCAAGTAAC
sgCcdc88a_5	Ccdc88a	TCTGGAGAAGATGACAAGTG
sgArhgap10_5	Arhgap10	AGAATGCACCAAAAGGCACA
sgFras1_3	Fras1	ACTGGGGCTGAATAACACTT
sgMrps28_5	Mrps28	ATGGAGGCGAAGGACTCCAC
sgZkscan6_4	Zkscan6	CATGGAGCCAGAATTAGGTG
sgYbey_4	Ybey	GATTAAAAATCTGCAGCGGG
sgLmod2_1	Lmod2	GCACATTACCAGCGTAAACG
sgTxndc15_4	Txndc15	CTCCTCACAATTCACCTTGG
sgChrna4_2	Chrna4	GGTGAGCATGCACAGCCGTG
sgAtg9a_2	Atg9a	AGATAAACTTGATAAGCCGG
sgThemis_2	Themis	CAAGTTCAAAAGAAGACCAC
sgDhrs11_3	Dhrs11	GCCCGGGCATTAGTCCAGCA
sgRabl6_5	Rabl6	TCATTCTACCAGACGATGTG
sgTspan14_3	Tspan14	TAATTTCAGAATCAGTGCTG
sgSlc16a13_3	Slc16a13	AGGCCATCAGGTGTAGTGAG
sgAbhd4_2	Abhd4	CTAGGGTCAGTTGGTCGTAG
sgNol11_3	Nol11	CAGTTCCGGGGGTAAAACGA
sgGtpbp6_4	Gtpbp6	CAAACGCGCTGTGTATCCAA
sgMettl27_3	Mettl27	ACACGCAGGGACCTTTGACG
sgItgb5_4	Itgb5	GGGAATGGAACATACACCTG
sgTmem29_5	Tmem29	GGTAAGGTGCCATGTGATCC
sgRin1_1	Rin1	TATATCGAAGAGAGTACTGG
sgKrtcap3_4	Krtcap3	TCTTCTACCCCACTAGCACT
sgIdh3g_2	Idh3g	GAGTGGGCGTAAGAAAGTGA
sgAnapc15_3	Anapc15	GACAACAACCTGGTACCAAT
sgGstt1_3	Gstt1	AACATCCAGTTCTGCCAACG
sgHist2h2be_5	Hist2h2be	ACCAAGGCGCAAAAGAAAGA
sgMbd1_4	Mbd1	CATCTATTACTGTGTAGACG
sgSertad1_4	Sertad1	CCCAACCCCAAGCAGATGAG
CTRL001156	CTRL00	AAATGAAAGACAGGCCCAAG
sgZbtb45_5	Zbtb45	GCGGCGTTGGGATGACCCGG
sgAgtrap_4	Agtrap	TTGTCAACAGCCAGTGAACC
sgCyr61_4	Cyr61	AGAGGGTTGAAAAGAACTCG
sgParg_4	Parg	GGCAAATGGATCCCACACCG
sgAspdh_3	Aspdh	CCCTCATAGAGCACTGTGCG
sgPole3_5	Pole3	ATCCTGGTGATGACGGCGTT
sgPofut2_1	Pofut2	ACTGCTCATACTCTATAACG
sgSlc22a29_2	Slc22a29	TGTAGTACCACATATTGGAA
sgGulo_5	Gulo	AGCGGTTGATCCAGCCCACG
sgNucb2_5	Nucb2	GTATTTAAAAACGCTGAGTG
CTRL004980	CTRL00	GGATCCCCACAACTAGGCTT
sgSpata5_4	Spata5	GAAATGGCACAGAAGAATGT
sgRilpl2_2	Rilpl2	GTTCAAGATAGTACGTGTGA
sgCebpz_2	Cebpz	AACGCTCCACAAATGAATGG
CTRL000453	CTRL00	CGAAAACTTGTCAGTCCCTG
sgIl23a_5	Il23a	TTGTGACCCACAAGGACTCA
sgPtgs1_4	Ptgs1	GTGGATGCCAGTGATAGAGA
sgDcaf11_2	Dcaf11	CATAGCGACAGTCGTACAGT
sgArmcx5_3	Armcx5	CAGGCTCTAAACTAAAGGTG
sgSaa3_3	Saa3	TAATTACAGCGATGCCAGAG
sgNsmce4a_2	Nsmce4a	CATCAACTCTGTCCAACGTA
sgArl6ip4_4	Arl6ip4	GTGGTCCTCACCCTCAACCC
sgIsoc1_3	Isoc1	ATAACGGAACAATACCCCAA
sgSlc22a27_2	Slc22a27	ATACTGTAAAAAAAAGTCTG
sgWdr11_4	Wdr11	CTTCGACCCCAAACAACATG
sgCyb561a3_5	Cyb561a3	TGTACCGCCTGCCTTCATCG
sgIsoc1_2	Isoc1	TTTGGGGACATCATTAGTGT
sgArl8a_2	Arl8a	TCCCACATGCTTCGGAAACG
sgNsmce4a_3	Nsmce4a	GAGCGGGTGCGATCCCGGTG
sgTmem231_3	Tmem231	GGTCAACAGCAGGAAGAGCG
sgDse_1	Dse	CAGCACACAGAACATTGCCA
sgHba-a1_5	Hba-a1	GGGAAGCTAGCAAACATCCT
sgCommd7_3	Commd7	TTTCCTAACTGAGCCCAAAG
sgLynx1_5	Lynx1	ACCCACAGGCAGGCCCATCA
sgCes3b_1	Ces3b	AACTACCACATCCCCGTACG
sgPtgr2_2	Ptgr2	AGTAGACATCCACTCCGCCC
sgSlc16a12_5	Slc16a12	GCTTACCTGTAAGAACTCCC
sgPhf13_2	Phf13	GGGCTTAGCTCTCTGCAAGA
sgCasp1_5	Casp1	TTGTAATGAAGACTGCTACC
sgGalc_2	Galc	TTAGCCACCACTCATAGCCT
sgZfand4_5	Zfand4	AAGACTGCCCAATATGAGGG
sgEtv3_2	Etv3	GGACATTAAGGACCCCTCCG
sgAk3_2	Ak3	AATGTTGTATACTCGACCAC
sgPpp2r5a_2	Ppp2r5a	ATAGCTCATACCTGTATGTG
sgKlf2_1	Klf2	GAGGCCCGTAGTGCAACGCG
sgPtch1_2	Ptch1	CTCTGTGCGGAGCTGAACGG
CTRL002186	CTRL00	TAGGAGCCACTGTGACCAGT
sgFancd2_5	Fancd2	CTTGCATTTAGCCAACAGCC
sgRac1_5	Rac1	TGGTCGTGTAACTGATGAGC
sgMiga1_4	Miga1	AGAACTTATACCTGATGGGT
sgCdc42ep3_5	Cdc42ep3	TTCTGTGAACATTGAGTCCG
sgNapepld_2	Napepld	AGTTCGCTTATTGTACACGG
sgXrcc3_5	Xrcc3	CCAGGAACTGATCCAGGACA
CTRL004232	CTRL00	ACAGTCTCTGAGCCACTTGC
sgCpt1a_3	Cpt1a	GAGGAATACATCTACCTGCG
sgTtc3_5	Ttc3	CCCAGAGGACAGTCACGACG
sgCpn1_5	Cpn1	CTCAGCCAATATGCACGGCG
sgMogat1_4	Mogat1	GGAAAAAGCCACTTACCCAT
sgUba2_5	Uba2	GTCACTTACAAGCAGCCTCA
sgPkhd1l1_4	Pkhd1l1	GGAGTTGGCAGACCAAACAT
sgCsf3r_2	Csf3r	GCTGGTGAGAGACTACATCA
sgDpp7_2	Dpp7	GGTGTCCAGTCCACACAGCG
CTRL005448	CTRL00	GTTGGGGTCTTTGCTCAGGG
sgZdhhc1_3	Zdhhc1	GTAGCTCTTGTCCCGCACAT
sgNaa25_4	Naa25	TCCATTGTCGACGCCGACAG
sgDcp1b_2	Dcp1b	GGCCAAGGATGAGTACACCA
sgCpe_3	Cpe	CTGTGTAACGAGTACCAGAA
sgTubb2b_3	Tubb2b	CTCCATGGTAACTTCCAGTG
sgTmem139_5	Tmem139	AACCTATGAACAGGCTGTAG
sgKlhl6_1	Klhl6	GTGGTAAACGCACATTCTCG
sgKrt20_2	Krt20	GCTGGGCAACAATGTCAACG
sgSlpi_3	Slpi	CCTGTTCCCATTCGCAAACC
sgCopg2_5	Copg2	GATTCTTTACTTACTCAACC
sgMrps5_2	Mrps5	GTGAAGACAGCTCTTAGCCA
sgVps50_1	Vps50	GTTCATCAAGTCGTATCCTG
sgArhgap18_2	Arhgap18	AAGATAAAACAGGTACGACA
sgDhx9_3	Dhx9	GCTGTATATATGCTTACTGG
sgIl15_1	Il15	TGTAGGTCTCCCTAAAACAG
sgPtch1_1	Ptch1	AGCTAATCTCGAGACCAACG
sgRftn1_2	Rftn1	AGGCTGGCGAGTTTCCACTG
sgSmarca4_4	Smarca4	GCATGTTCAGAGCCGCCGAG
sgM6pr_2	M6pr	GGATAAGGAGTCAAAGAACG
sgGrpel2_3	Grpel2	TGCCAAGTGCTGTTCAGAAG
sgCeacam1_5	Ceacam1	AGCTCTTGGGAGGATGCATG
sgScaf4_4	Scaf4	GTGCCGAGACTGTCTCACGA
sgRps25_2	Rps25	AGTCTCTCAGAGACCACGGC
sgWt1_2	Wt1	GTGTGGCAGCCATACACCGG
sgUxs1_4	Uxs1	ACCGCGCACGCACTCACAGG
sgGm5617_5	Gm5617	TAGGCTGGATCCGAATCAGC
sgGm9958_4	Gm9958	TAGGACCCGAGACTCAAACT
CTRL003246	CTRL00	TTGGTGTTTGGGGTGGGGAT
sgAccs_1	Accs	GTATTCAATCCAGTTACCTG
sgKlhdc2_1	Klhdc2	TGCAGACAGAGGGTTACAGT
sgTsacc_5	Tsacc	TATCTGTCGTTGAGCAAGCT
CTRL004636	CTRL00	CACATACCTGCTGGGAACGC
sgZbtb44_4	Zbtb44	CTGAAGAATTCAGTACCTGG
sgMroh2a_3	Mroh2a	AATGGGGTGTAGCAGCATCG
sgAmotl1_1	Amotl1	TGTAAAGCACTGGACCCTCG
sgPla2g4c_1	Pla2g4c	GCACACCAAGACAAGCGATG
CTRL003308	CTRL00	AGTGGCGGGGGTGGGGGCGA
sgSlc22a4_2	Slc22a4	GAGAACGCCTACGAAGAACA
sgPde4c_5	Pde4c	ACACGACGTAGACCACCCGG
sgMmab_2	Mmab	AGCTGAGCTTAGCTCATCCG
CTRL004288	CTRL00	AGCAGAGGATGCAGAGCCCA
sgNaa15_5	Naa15	TGGACCCAAAGTAATGTGGT
sgCdc42ep3_4	Cdc42ep3	AACCAAGAGAAGGCACACTC
sgOsbpl1a_5	Osbpl1a	TCTGAGCAGTTCACATCAGG
sgXrcc3_3	Xrcc3	AAGACAATATGGAGGCCTAG
sgNapepld_1	Napepld	GGACCGAGCCGTAGTCTAGG
sgArhgap36_1	Arhgap36	TGTCCGGCTTGAATTCAGAG
sgKlf10_3	Klf10	CTGACTTCGAACCCTCCCAA
sgQrich1_5	Qrich1	ACCACCATGGTGTACCAGCA
sgVcpkmt_5	Vcpkmt	TCCCGCCAGCTCTTACCCGA
sgMgst3_1	Mgst3	TGTAGTAGCCATATGCGTAA
sgTmem38a_4	Tmem38a	CAGGATGGCTCCATACAGAC
sgEef1g_3	Eef1g	CAAAGCGTACCTGTTTGTTG
sgPdia6_3	Pdia6	TCAGGATGTTGTTAAAGTCG
sgMrps6_2	Mrps6	TGTGACTCGAGATCCTGTAG
sgLy6g_2	Ly6g	TGTTGCAGGAAGTCTCAGGT
sgFam171a2_3	Fam171a2	GTGGCCCAGATAATGGTCGA
sgSigirr_5	Sigirr	CCTCAGTTGGAGCGGCGTCG
sgTrp53_3	Trp53	GTGTAATAGCTCCTGCATGG
sgPrkch_4	Prkch	TTGTGGTAATAACCCTAACA
sgDmac2_4	Dmac2	CCCACTCACAGAGGTTACTC
sgRdh11_2	Rdh11	CCCTACTCGAAGACTGCAGA
sgPrimpol_3	Primpol	GGAGCTGAAATATTAGGTGT
sgPogk_5	Pogk	TCCAAAATGCTCATGCCATG
sgSnrpg_4	Snrpg	ACTCACTTCTTCAGCTCGGG
sgRasal3_3	Rasal3	CGTGAAGCATGCAAAGCACG
sgSerinc1_3	Serinc1	GTAGATCAATCTAGTCACAG
sgBabam1_1	Babam1	ACACTCGATCCAATCCAGAG
CTRL004069	CTRL00	CTGTCCGGGACAGAGGCAGC
sgFoxs1_5	Foxs1	CCTGGCTTGCGGTCATCACG
sgPrrc2c_5	Prrc2c	GCGTGCTCGTAAACGCCGTG
sgTxn1_4	Txn1	CATTGGAATACTTGTCACAG
sgDhrs7_1	Dhrs7	TGTGACTGTGAACAGCATCG
sgTmco3_5	Tmco3	GTGTGGAGGATATCCTTACA
sgAtp5h_5	Atp5h	GCATACTGACCTGGCGTGGA
sgZfp1_3	Zfp1	CTGAGTATTCCAGTCCAGCG
sgCcdc112_3	Ccdc112	AGTCATTTCTACAACCAAAG
sgZfp78_1	Zfp78	CCATATCAATGCACCGTCTG
CTRL001165	CTRL00	GGTGAACCGCATCGGGCTGA
sgEaf1_3	Eaf1	CAGTTGGATGACATCAAAAG
sgGdpgp1_2	Gdpgp1	CAAACCCCACGGAACCGGGG
sgNsd2_1	Nsd2	GCACCAGCTCACATTGACAT
sgPhf12_1	Phf12	GGCCTCGATTCTGTCGACGA
sgEhd2_2	Ehd2	GATTTCCGATGAATTCTCGG
sgWdr76_4	Wdr76	ACATACCTCAGCTAACTGAA
sgRap2c_4	Rap2c	GATGTACAGATCTCTCATGG
sgZfp119a_4	Zfp119a	AAATACTCTGAATGTAATCA
sgRftn2_4	Rftn2	GTCCATGAAAGTGACGCGGA
sgEid2_5	Eid2	CGGCTCGCTGCTCCCGTCTG
sgNapg_3	Napg	GTACCTGGAGAACGGCACCC
sgFga_5	Fga	GGCGCAGAATTGAGATCCTG
sgIreb2_4	Ireb2	TCAATAGTTGCATCTGTCAG
sgElac2_2	Elac2	CTCAGCGTGCCAACAGTTCG
sgAcot12_1	Acot12	GCACGGAGGAGAATTCGCCT
sgYif1a_4	Yif1a	GGTCTTCCCATACACACATC
sgYap1_3	Yap1	ACAACGATCAGACAACAACA
sgS1pr4_3	S1pr4	CCGCCATCGCCATCTACATG
sgGpr146_4	Gpr146	ACTGCTCATCCTGTTCAACG
sgFbxo5_3	Fbxo5	TCTTGGCGCGCGGACTACCG
sgVwa3b_1	Vwa3b	GCTGGGGACACATCCGACTG
sgDnajb9_1	Dnajb9	CTTCATGGCTAATTTGTGAA
sgPfkp_3	Pfkp	GAAGTATTCCTACCTCAACG
CTRL003578	CTRL00	GGGCATCGCTTCAAGGAGGA
sg5330417C22Rik_2	5330417C22Rik	CCATACGGCTCGTACTCCAA
sgDnase1l1_5	Dnase1l1	CACTCCCAAGGATGTTGAGA
sgCes1b_1	Ces1b	CACCACACCATCTATCACAG
sgB3galt6_5	B3galt6	TGGCGGACCCGAGGACGTGT
sgZfp354c_1	Zfp354c	TGAGTGCCGAGATATAGCAC
sgSupt20_4	Supt20	AAGGCACAGCCAAGTTACAG
sgTifab_4	Tifab	ACATGACGCCAGCCGGCTGT
sgAtg3_3	Atg3	TAACAGTTCCATGCTACAAG
sgSp2_5	Sp2	GTCACAGCCATCCGTAGCTG
sgPpp2r5e_2	Ppp2r5e	AGTTGAAGTACCTGTAAGTG
sgFam91a1_4	Fam91a1	TCAGTGAGTTCCTACCTGCG
sgLuc7l3_4	Luc7l3	AAAGAACAGAGGAACCTGAT
sgBcor_1	Bcor	GATGAGGCCGAATCCAACGA
sgMarf1_4	Marf1	ACTATTGCAATCCGTGAACA
sgSetdb1_4	Setdb1	TGGCCTGGATAGTTAGCTGG
sgLig4_3	Lig4	CTCAATTACCGAACCCCCAG
sgTmem170b_4	Tmem170b	GTTCCTCAGCACCGTGCCAT
sgEif4a3_1	Eif4a3	GGACTACGGACAGCACGTGG
sgN6amt1_2	N6amt1	CAGGCGGAGTCACTACATAG
sgNet1_2	Net1	AAAGATGTGACCCGAGCTAG
sgNkap_1	Nkap	TCCTCGTCCGCCTATTACGG
sgAhsg_1	Ahsg	TCCGTTCAACGATACCAACG
sgPex10_4	Pex10	AAGCCACGTGGAGCCGATGG
sgHadhb_3	Hadhb	ACTCCATTTACACATACCTG
sgSyngr1_1	Syngr1	TTCGGCTCTATCGTGAACGA
sgMup19-Mup8_4	Mup19-Mup8	CTAAGGAATTCTCCAAGACA
CTRL002205	CTRL00	TGTATGTATGTATGGATGGA
sgFam102b_5	Fam102b	CTCGGTGCCCTTCGTCAACG
sgEhd4_2	Ehd4	GCGCTGGCGAGTGAAACTCG
sgYpel2_1	Ypel2	CTTTGGCACAGAGTTAATGT
sgNt5e_5	Nt5e	GGCATCCAAAAACAGCACGT
CTRL001730-CTRL005135	CTRL00	AGCCTGGACGGCGACGTAAA
sgEsam_4	Esam	CCCGGTGTTTGACTCACCAA
sgNek7_5	Nek7	GGTAGCGTTAAAAAAAGTAC
sgAreg-Mcub_2	Areg-Mcub	AGAAGGCATTTCGCTTATGG
sgGbp5_4	Gbp5	ACACAGTAGTAACCTTGGCC
sgSlc39a4_4	Slc39a4	GGTCCTGAATACGGATAGTG
sgCd34_4	Cd34	TGATGTGTAAGCATATGGCT
sgKrtcap2_5	Krtcap2	GAGGGAGGACAGCGCCAAGG
sgSnrpa1_2	Snrpa1	AAAATGTTCAAGGGCAAACG
sgSipa1l3_1	Sipa1l3	GTGCGAGCGGATGTTCTTAG
sgSumf2_3	Sumf2	TTACCTGCCATAAGTTGGTG
sgCdk5r1_1	Cdk5r1	TTTCATCACACCGGCCAATG
sgRaet1d_2	Raet1d	GAACTCACCATCTAGCCCGT
sgFoxp1_1	Foxp1	CGGTGGGACCTATCCGCAGG
sgAloxe3_5	Aloxe3	CAGAGTACGTCACCGAGCAT
sgPostn_2	Postn	CAGATACTGGAAACCATTGG
sgSlc41a3_2	Slc41a3	TTTCCCTTCAGACCGACGAG
sgTmed5_4	Tmed5	TATTACTAATACAGATGTCC
sgPbxip1_2	Pbxip1	GATGGGGTGTGTCTCAACTG
sgArhgap25_3	Arhgap25	GACCCAGCTGTGATTATGAG
sgDnajb6_4	Dnajb6	TCTTTCAAGGTATCGAAAAC
sgPglyrp1_2	Pglyrp1	GGGGCACCCAGTTCGCTACG
sgCep41_4	Cep41	TTCCAGTGTTTGATCTGACA
sgMbtps2_4	Mbtps2	AAATGCACACACCTCTAACT
sgElmod2_3	Elmod2	GATCCCAAAACAGACTTCAG
sgSnx6_5	Snx6	TTCAGTCGTTCGACAACATG
sgCard9_1	Card9	GATGTACAAGGACCGTATCG
sgArf6_5	Arf6	TACCACGAAGATCAGACCCT
sgEpb41l1_4	Epb41l1	CCACTCACCGGAAGAACGTG
sgGrwd1_4	Grwd1	GAGCAAAGCCCTCTCCCATG
sgGalm_4	Galm	AAAGCCAAGCACCACGTCTG
sgPyroxd2_5	Pyroxd2	GAAGCCCGAGTACGATGCCG
sgSerpinb1b_4	Serpinb1b	AGGTCCGAAATGTAACCGAA
sgTgfa_3	Tgfa	AGCTGCCACTCTGGGTACGT
CTRL001570	CTRL00	GTTGAAAGAATCATCGGGGA
sgAgpat5_1	Agpat5	GCAAAGTAGAACCCATACAG
CTRL001522	CTRL00	CTGGAAGGCCTGGAAGCAGA
sgBrk1_5	Brk1	CATGGCGGGACAAGAGGATC
sgKdelr1_3	Kdelr1	TTGCTCACCATGAACAACTG
sgAcad8_2	Acad8	TGGCTCCCAATATGGCGGAG
sgCcnl1_2	Ccnl1	ATGTGAACGTAACCAAACCC
sgPir_2	Pir	CCTGTCATGACAGTACCTGT
sgClock_4	Clock	AGCTACACCTCAGTTCATCA
sgMtx2_5	Mtx2	GTTTCTAGCTGTATCTCCAG
sgCatsperd_5	Catsperd	TTGGGGAAGGCGTAGAACAG
sgKat7_4	Kat7	CAACATGAAGTGTCCTACGC
sgStard10_4	Stard10	ATGATGTAATCAGCGCCCAT
sgMrm3_3	Mrm3	TCAGACCTAGTAACGCCACA
sgSteap3_4	Steap3	AGTGCACGCAGGAAAGAGTG
sgCamta2_5	Camta2	ACCACTTCAGCCATTCTCGA
sgGimap1_1	Gimap1	CGTGGTGTTCACGCGCCAAG
sgNsun4_1	Nsun4	AACCACAATTCACGGCCAGT
sgCamta2_1	Camta2	GGATGGGAAGACTACCCGAG
sgTrmt61a_2	Trmt61a	AGAAGACAGCGTCAGCCACG
sgFxr2_2	Fxr2	TTGTCACTCTGGAACGACTT
sgFrs2_4	Frs2	TCAAGCCGGCATCCTTCGGT
CTRL001942-CTRL005971	CTRL00	AAGGGCATCGACCTTCAAGG
sgCapn11_3	Capn11	TTCTTGACACCGATAGACCT
sgAtf6b_1	Atf6b	ATGGGTAGAGGGTCCCAAGG
sgAsb6_1	Asb6	GCAGAAGCGGTTGATCATCG
CTRL000498	CTRL00	TCTGATGTTCCCTGTGAGCT
CTRL005387	CTRL00	GCAGATGTCTGGCTGTGACT
sgRap1gap2_2	Rap1gap2	GCATATTGGGAATGATATCG
sg8430408G22Rik_4	8430408G22Rik	TACACCTGACGTAGTCATCC
CTRL005142	CTRL00	CACTGAATTCTGCGCTGCTG
sgUqcc1_5	Uqcc1	GGTGTAGAAGATCAAGATCG
sgInsr_3	Insr	TGGATATTGACCCGCCCCAG
sgTardbp_2	Tardbp	TATGAGAGGAGTCCGACTGG
sgSerpina1c_3	Serpina1c	TAAAGAGAATGTAATTTGCC
sgGng2_5	Gng2	GCTGGTAGAACAGCTGAAGA
sgPolr2e_5	Polr2e	TGCAGGAGGAAAACATCACA
sgGprc5b_5	Gprc5b	AGTGAGACTACCCTTCATCA
sgRpp38_2	Rpp38	GGATCCAAAAGAGCCTGATG
sgRor1_2	Ror1	TCATCACGACACAAGTCACG
sgAnkrd42_1	Ankrd42	ACCACTGCAAACAATCAATG
sgPer3_5	Per3	CAGGAGGATTTAAGCACGTG
CTRL002172	CTRL00	CTCCACCACTTGTTCCTAAG
sgC1ql3_3	C1ql3	CATAAGGCCCCGGTCCGGAG
sgE2f1_2	E2f1	CCCAGGTGTGAAATCTCCGG
sg9130011E15Rik_3	9130011E15Rik	ATTGTCATGCAGGACACGAA
CTRL005397	CTRL00	GTGGGGAGAGCTGATGTGGA
sgGpr65_1	Gpr65	CAAGTGTAATTGATCCAGAG
sgSlc13a3_4	Slc13a3	GCTCATTCCACCATAGAGGA
sgLrrc46_5	Lrrc46	GGAGCGGTGGACCTCAGATG
sgBicra_2	Bicra	GGGTCTGACACCTATTCAAG
sgItm2b_4	Itm2b	CATCCTGAACGAGCCTTCTG
sgGnl3_4	Gnl3	GTCTAATGTGGAAACTAGGG
sgRpl36_5	Rpl36	CCAAACACACCAAGTTCGTG
sgZfp958_5	Zfp958	AAGATGGCAGTGATATGCAA
sgTert_4	Tert	TCAGCATGCTCAACTATGAG
sgPaxx_5	Paxx	CGGGGGGAGCCCGAACCCGG
sgRecql4_2	Recql4	GTACAACAGGCCTTCATGCG
sgZbed3_2	Zbed3	CTTAATGACCCAGCGGAACA
sgChchd2_1	Chchd2	CGAGGGTCTCACCTGGCCGG
sgPsmd3_2	Psmd3	AGTAACACTTGGCAGCTACG
sgCarmil2_4	Carmil2	AGACCACCCTGGATACCACA
sgTicrr_4	Ticrr	AGAGTTGTCCAATTGTCCCG
sgSlc35c2_2	Slc35c2	CTACAACAAATGGCTGACAA
sgLtb_1	Ltb	AGGTAATAGACGCCGTCCTG
sgCtse_2	Ctse	CCCAGTGTTTGACAACATGA
CTRL001989-CTRL005468	CTRL00	AGCTGGACCGGCGACGTAAA
sgElmo3_2	Elmo3	TCACAGAGAAGCCTAACTTG
sgSyne4_5	Syne4	GGGCCAGCGTCCAAGACCCA
sgUtp14b_2	Utp14b	TCATCTTCACTCGTACTCAG
CTRL001310	CTRL00	GGGCGCGGAGCTGTTCACCG
sgIspd_1	Ispd	CGGCGGCCACGGTTCCAGGG
CTRL002755	CTRL00	TGCTGCTCCAGCCAAACACT
sgSlc39a11_3	Slc39a11	CCACTGTGAACTCACCCCTG
sgCdk4_4	Cdk4	CTAATGCGTCAGTTTCTAAG
sgColec11_4	Colec11	GAGACAAAGGAGCCCCAGGA
sgCreb3l1_4	Creb3l1	CCTCCATGTTCTCCACAAAG
CTRL003548	CTRL00	GGTGAACCGCCTCGAGCTGA
sgStoml2_5	Stoml2	ATGCCTGCGATACGAGATCA
CTRL003546	CTRL00	GTGCCCATCGCTGGTCGAGC
sgIft57_2	Ift57	TTTCAGGCCATCATACCCAG
sgPlekhm2_2	Plekhm2	AGCATGTAGCCACCAACCTG
sgGpc6_3	Gpc6	GCTAAAGCGGTACTACACAG
sgTbrg4_4	Tbrg4	GGATGAGGGCCGCGTGATTG
sgZfp68_1	Zfp68	TGTATAGACTAACTTGCTCG
sgKiz_3	Kiz	GGCTCCTGGATTCGACAGTG
sgZfp52_3	Zfp52	ATTTCGTTGAGCTCATTACA
sgPpfia4_4	Ppfia4	CAAGCGGCTGTCAGACACCG
sgApon_3	Apon	CTTCGGATCAGTGAAATGGG
CTRL001437	CTRL00	ACAGCGGGGCTGGGGGGTTG
sgCpped1_1	Cpped1	TACCTGGCATGGCATGAACG
sg4931414P19Rik_2	4931414P19Rik	GAGGAGGAGTGTGATAGCGT
sgNkain4_4	Nkain4	TGGGTGCCCACTGGTAACCC
sgBbox1_1	Bbox1	GTGGTGAGATCATAAAACTT
sgJak1_1	Jak1	CGATGCCATTCGAATGACAG
CTRL000576	CTRL00	GGATGAAAAGAAGAGTGAGC
sgPlcxd2_2	Plcxd2	GGTAGATGAAAAGTCCCCAG
sgZfp217_1	Zfp217	CATCACAGCTCAACTCCTCG
CTRL000880	CTRL00	GTGTGTGCACGGTGTGGGCG
sgTmem39a_3	Tmem39a	TCCATACAGACGTTGGTCGG
sgCym_2	Cym	TATGAAGTAGGACTGATCGA
sgBin2_5	Bin2	CAGGCTCACTGGTCGCAGAG
sgFcgr1_4	Fcgr1	TGGAAAATACTGACCCATGG
sgCd274_3	Cd274	CTTGACGTCTGTGATCTGAA
CTRL003748	CTRL00	ATACACACTGATACTTTTAT
sgNdufv3_3	Ndufv3	AGAGTCAGAGAAGAGTGCAA
sgSox9_2	Sox9	GTACCCGCATCTGCACAACG
CTRL000846	CTRL00	CGCTGCCGTCCTCGATGTTG
sgTcf7_5	Tcf7	GAAGTGCTGTCTATATCCGC
sgMrm3_5	Mrm3	TCAGCCTGCGACCTTCCAGT
sgEntpd8_3	Entpd8	GTTGATGGTGATCCAACCAA
sgNdufaf8_2	Ndufaf8	CGCAGAGGTCCTTACTCAGG
sgRab8a_1	Rab8a	GGAGAAGCGGAACAGGACAC
sgZbtb5_1	Zbtb5	AAAAGGCCGATCAAACATCA
sgCyp20a1_4	Cyp20a1	GAACTTCTCCAGTCGTCGTA
sgAqp7_1	Aqp7	GCCACTCACCATCATGACAT
sg2210016L21Rik_1	2210016L21Rik	ATTGGCACGCTGTCGCGAGG
sgUbiad1_2	Ubiad1	CCAGCGGGCCGAAAGTGATG
sgElk4_3	Elk4	GTCACAAATTTGATGACGGA
sgHsd3b1_5	Hsd3b1	CATCAATGACAGCAGCAGTG
sg2900055J20Rik_5	2900055J20Rik	TGCAGGCAAGAAACCATCCA
sgExoc3l_2	Exoc3l	GAAGCACAGGCGATGCAAAG
sgHipk1_1	Hipk1	CTGCAGAACAGAACCGTGGT
sgShc2_2	Shc2	CTAGGACATGACTGATTACG
sgMap10_4	Map10	GGAAAACATCCAAAGATCGG
sgRnmt_5	Rnmt	CAAAGTACATTTCTGGGTCA
sgAtp13a5_1	Atp13a5	GCTTATAGGAAACTTCAGTG
sgIcam2_1	Icam2	TCTTCACCCACAAACACCCG
sgUap1_1	Uap1	ATGCAGAATCCAATGAACCG
sgRnf213_4	Rnf213	AGGCACTGGTAGCTTGTACG
sgRnf144b_2	Rnf144b	GAGCTTGCAAGTGACGAGCG
sgCdv3_1	Cdv3	TCTGGTGCTAGGTCCGGAGA
sgNhsl2_3	Nhsl2	AGGGACCCAAGAATTGCCCG
CTRL000167	CTRL00	AGACAGTTGATGACTTCTGG
sgRab11fip3_1	Rab11fip3	GGACGGCTTCGTCCGCATCG
sgNsd2_3	Nsd2	AATCTGATAATAAGACTAGG
sgGm10131_5	Gm10131	GTAATTGAGTCGGAAGCATT
sgFlad1_1	Flad1	TCACTCACGTCCTCACCGCG
sgAtf3_5	Atf3	GGCGGTCGCACTGACTTCTG
sgTuba4a_1	Tuba4a	GCTCAATATCTAGGTTACGG
CTRL002420	CTRL00	CAACAGCACTATGAAGGCAT
sgFcgr2b_1	Fcgr2b	AGGTCCCGACTTACTTAGCA
sgArl3_4	Arl3	AAGCTGAATGTATGGGACAT
sgSlc39a3_4	Slc39a3	GTGCATTAAAGCATGTAGCC
sgDync2li1_4	Dync2li1	TAATGATCTTTGGTCAACCA
sgNicn1_3	Nicn1	ACATGAGGACCTCTCAAGGT
sgPpcs_5	Ppcs	AAGAGCCCATCACCTGCAGT
sgUbac2_4	Ubac2	GTCAAGCACGACTTGCAGGT
sgIer2_4	Ier2	AGCAGCAGCGATTTGAGCGA
sgNotch3_3	Notch3	GGACATCGGTGTCTCAATGG
CTRL000334-CTRL005459	CTRL00	GGCTGAGGGCATCGACTTCA
sg1810062G17Rik_2	1810062G17Rik	TCCCAGCAAAGAAAAAACGT
sgPgk1_4	Pgk1	GATGCTTCTGGAAACAAGGT
CTRL005722	CTRL00	CAACAATACTTTGACCTGTG
sgApbb2_4	Apbb2	CTACTGCAAAAACGACATCC
sgVma21_2	Vma21	GTCTCTATTAGACATTCCAA
sgNdufv3_2	Ndufv3	GAGAACTGGTTTCTGTAGTG
CTRL001845	CTRL00	TCCTTTTAAACTCTGCGACC
sgDusp1_5	Dusp1	TTTCAACGCCGGCCACATCG
sgSmarcd1_2	Smarcd1	GAACAAACTCTCGCTCGTGA
sgReep6_4	Reep6	GTATCTTCTGTTCGGTTACG
sgCcl22_2	Ccl22	TCACTAAACGTGATGGCAGA
CTRL004465	CTRL00	TCAGACCCTTAGGGACTCTC
sgS1pr2_1	S1pr2	AATCAGCGATATCAGCCAAG
sgMlkl_1	Mlkl	GCACACGGTTTCCTAGACGC
sgPef1_3	Pef1	GGAACTCACTTATCATCATG
sgPlin5_1	Plin5	CGAGTTGTAAGCACTGGACA
sgRora_3	Rora	GATTGAAAACTACCAGAACA
sgBC030867_3	BC030867	ACCCCAGACTCCGACTCACG
sgHas1_5	Has1	AGTGTTGGATGAAGACCCCC
sgRorc_5	Rorc	AAACTCCACCACATACTGAA
sgPhf10_5	Phf10	GTTCAACAGCAACTTAAACC
CTRL002968	CTRL00	TGGAGACCTGTTAGAACATA
sgPex12_1	Pex12	TTATGGCTTAAAGCGGATTG
sgPglyrp2_2	Pglyrp2	GAATGGGCGGGAATATGGAG
sgAC158605.2_1	AC158605.2	GATGATTTCGAAGACTAGCA
CTRL005503	CTRL00	GGGCTAGGAGCTGTTCACCG
sgArpc5_2	Arpc5	TCAAGACGATGCTGCCTGCA
sgClcn3_1	Clcn3	CTAAAAAGAACTCCTCCGAT
sgHif1an_3	Hif1an	AGACACTCAATGACACCGTG
sgHerc6_3	Herc6	AAAGGAAAGGTCTTCGCTTG
CTRL003434	CTRL00	AGAGAAAAGCATCAACACCA
sgPpm1f_4	Ppm1f	GATGAGTGCACACACACCCG
sgTipin_3	Tipin	AAACCTAGGAAATAAAAAGG
sgSpast_1	Spast	ATGGACAAACCACTGCAACT
sgDsel_5	Dsel	CCAGGCTATCAAAGAACTGT
sgLrmda_2	Lrmda	GGGGTAACCCTGGCAACACG
sgHist1h2ag_5	Hist1h2ag	GCACGGCCGCCAGGTAGACC
sgZfp108_3	Zfp108	GAAGATGGAATAAACACTCA
sgItsn2_5	Itsn2	TAGAATGGGAAAGACTCCGT
sgEhbp1l1_3	Ehbp1l1	GAACCAGCTGCTATAACCGG
sgRreb1_5	Rreb1	CCCTACTCTGCTGAAAACGA
sgAtg4a_2	Atg4a	CAGGCTTACCTGTCTTAAGG
sgTmem256_1	Tmem256	GTTTCCGGATGCCTACGGGA
sgZfp599_5	Zfp599	GACCAGCCAGAAAAATCACA
sgGpx7_5	Gpx7	CAAGCACATTAAAATGATGG
sgRabl6_4	Rabl6	GACATAGAAGACCAGACACA
CTRL000825	CTRL00	CACAGTAATGTTCCCAAACA
sgThyn1_3	Thyn1	TTGCTGGATGGATCGTAATG
sgNgdn_4	Ngdn	AGGGCCAGTCTGAGGCCTCG
CTRL003664	CTRL00	AAGGCTCTCCCTTGGTAAGC
sgAtp5d_3	Atp5d	CTCACCAAAGTACTTAGTCG
sgSos1_1	Sos1	GTTTGCAGAACCTGACTCCG
sgFam129a_2	Fam129a	CTTCATAGACGTTCTCAACG
sgEbp_4	Ebp	AAGCTGTAGGACAAAGCGGA
sgZfp219_1	Zfp219	GGGGCACGCATGATCAAAGG
sgTifa_4	Tifa	AATTTCACCACTTCAATGGA
sgArhgap24_4	Arhgap24	TCCTAACATCCTGCGCCCAA
sgPik3r3_5	Pik3r3	AGCAGTCACAAATGGAATGA
sgLrpprc_3	Lrpprc	GAATAGCCGAAGCATCTAAG
sgSlc44a4_3	Slc44a4	ACCAGCATTTACCATATCTG
sgAvpr1a_1	Avpr1a	GCCGGGGGACGTACGCAACG
sgNpr2_4	Npr2	AACTCGGATCGCTATCACAA
sgDusp19_1	Dusp19	TGTCTCCACAACATGAACTG
sgPkp2_5	Pkp2	GCACAAGGAGGCATTACCTT
sgTmem177_5	Tmem177	AGTGTTCAATGTTGGTCACA
sgErlin2_5	Erlin2	AGCTGTGCACAAGATAGAAG
sgPtpn6_3	Ptpn6	GAGTATTACACGCAGCAGCA
sgC8g_1	C8g	CTGAGCACTGAAATTGACCT
sgRnf214_1	Rnf214	AAGTAGCCAAATGATAACCA
sgSod3_1	Sod3	GCCGCACTACAACCCGATGG
sgMeox1_1	Meox1	GGGATAATGGGACAGCCCTG
sgLck_1	Lck	ATCCGTAACCTAGACAACGG
sgGngt1_4	Gngt1	AGTGACACTGGAGAGAATGA
sgMed9_4	Med9	TGAGGGCGTTCAGGTCCTGG
sgAbhd3_2	Abhd3	CAGCAGGCGTATCAATGGGA
sgGolt1a_1	Golt1a	TTCCAACGGCACAAGCTCAA
sgExosc1_5	Exosc1	CGAACGTCTGTGTAACTTGG
sgAdck1_5	Adck1	CGGGGCACTTTCATCAAGGT
sgThy1_1	Thy1	CGTGTGCTCGGGTATCCCAA
sg0610012G03Rik_5	0610012G03Rik	TCAATAGGTGGTGATCAAAG
sgNbr1_2	Nbr1	ACTGAGTGTTGGCATAACTG
sgGatad2b_5	Gatad2b	GGCAAAACGACTGAAAATGG
sgPgrmc1_1	Pgrmc1	GCTCTACAAGATCGTTCGCG
sgRgs7bp_4	Rgs7bp	TTTGCTGATCTGGAAGATCG
sgPkn3_1	Pkn3	CTGCTACGTAGAGAGTGGGT
sgHebp2_4	Hebp2	GATGTACAGGGAAATCGTAA
sgSmarca2_5	Smarca2	TGCCCTTCATGGATCCACAG
sgHmgn3_5	Hmgn3	TAGTCTCCCGAGAACACAGA
sgNaglu_4	Naglu	TCTGGTAATAGCGGTACCTG
sgAdamts12_4	Adamts12	GGCACCCCATGCTTCGAAGG
sgNecab1_4	Necab1	CTCGACACAGAAGAACTATG
sgTepsin_3	Tepsin	GCTGCTGCCTAGTGACTCGT
sgUpk1b_4	Upk1b	GTGTAAACGGTCCGTCAGAC
sgGm5148_1	Gm5148	GTGAGACTCCACATAAGACA
sgPpp2r5a_5	Ppp2r5a	CGGGGGTTACCTTTGAGCTG
sgBbs1_5	Bbs1	GGTTTCCGGCCAGTTTGATG
sgFxyd7_4	Fxyd7	TATGCCACTGTGCAGACTGT
sgRap2a_5	Rap2a	CATCCTGGTCGGGAACAAAG
sgZfand2a_5	Zfand2a	GGGATGGGGGCATTGCAGAG
sgMlh3_5	Mlh3	AACCATCAGACATATCTAAG
sgAzin2_1	Azin2	GGCCTATGCCCAGTCCATCG
sgGmppa_3	Gmppa	TGGAAGGTTAAACTCCTGCT
sgCct6b_2	Cct6b	TAACATCGTAGCTCTTCGCA
CTRL005681	CTRL00	TGCCCTGGCCCAAGAGCCCT
CTRL000565	CTRL00	TCACTGTCAGAGGAGTTGTC
sgPirb_2	Pirb	AAGGACCACAGAAGCTCTCG
sgUbe2z_2	Ube2z	CAACGGGCAATAACACAGTG
sgOtud1_5	Otud1	CAGGCAGAGGAACCGCGACG
sgSult1c2_5	Sult1c2	TTGAATCCATGTTGTCCCTG
sgArmcx5_5	Armcx5	CAGAACCAGGACCCTACACT
sgPqlc1_4	Pqlc1	ACTATGCTCTGCCACAGGAG
sgGm10644_3	Gm10644	TACCGGAAAAGCGGAACGAG
sgInts13_3	Ints13	GATTACCGAATACCAGCATG
sgTmem50b_1	Tmem50b	CTGGTGGATAATGATTGACG
sgTle6_4	Tle6	GCCATGTCATGTGTCTCATG
CTRL002577	CTRL00	CAGACTGACTAACAATAGGA
sgErcc6l2_3	Ercc6l2	CGTACCAAGACTCTTATCAA
sgCamkmt_2	Camkmt	AGACTCCGAAAATATCAAGC
sgLancl1_5	Lancl1	TTACCGTGTGATGCACTCCT
sgMan2b2_4	Man2b2	CCATGTTCACACGCTACATG
sgNid2_4	Nid2	GGATCTACACGCTTACATCG
CTRL001433	CTRL00	GGGCATTTTTCGAATGGTCC
sgMrpl50_2	Mrpl50	AATTCTCTACGTGTTGCCAA
sgWdr74_5	Wdr74	CCAGCGCCGGCCAGTCCTAG
CTRL003849	CTRL00	GGGCGTATGGTGGGTAGGGG
sgSiae_5	Siae	GGAGTTGGATGACCTTACTG
sgTlnrd1_3	Tlnrd1	TGAACTGTTCGCGAGAGAAG
sgEif2ak1_5	Eif2ak1	ATTTAAACACCTGTTTGGAG
sgSox17_5	Sox17	CTTTCACCTTTACATCCCCG
sgGapdh_1	Gapdh	AAACAGGCCCACTTGAAGGG
sgTmem177_1	Tmem177	GGCATTATGAGACATGGTCA
sgClstn3_2	Clstn3	TCAGTATACAGTGTGACCGT
sgFhad1_1	Fhad1	AGGAGGAGGTAAATCGACTG
sgPcbp3_2	Pcbp3	GACCACCTGCAAAAATGACA
sgVac14_5	Vac14	TCAGTAGACAGGTATCAAGG
CTRL002028	CTRL00	GGGGATCAGGGACAGCAAGA
sgTmem125_1	Tmem125	GAGCAACACTACAACAGCGT
sgGolph3_1	Golph3	GGAACGATTAGCTAAAAACC
sgSephs2_3	Sephs2	CATAATGCCTGATAGTGCCG
sgMgst1_2	Mgst1	TGTTCGCACTGACGAGAAGG
sgGlyctk_3	Glyctk	AGTGATTGCCAGTGGCCCTA
sgLcor_3	Lcor	GGAAAGCTGCGTATCAACTG
sgIpo5_3	Ipo5	GGGCTAAGGAATCACCTCCT
sgCmah_3	Cmah	TCATAAAATACTCAACACAG
sgUqcrc1_3	Uqcrc1	TCACTGCCAGTGAAGCGACA
sgGnpnat1_3	Gnpnat1	AAGCCTTCTCCAGGATGCGT
sgNudt12_2	Nudt12	ATTACCACCTAGGGTAACCA
sgFgr_4	Fgr	GATTTCCTAAAGGATCGAGA
sgOrmdl3_1	Ormdl3	TGAGGTGAACCCCAACACAC
sgYod1_5	Yod1	TGGTGCTCCTAGTTATGTCA
CTRL001944	CTRL00	CACAGTGGTGGGGGGTGCAC
sgRad23a_5	Rad23a	AGAGGACAAGAGCCCATCAG
sgSparc_3	Sparc	GCCCTCATCTCTCTCGTACA
sgNmnat3_4	Nmnat3	CCAGAGTTGAAACTCCTCTG
sgPml_1	Pml	CCAGTGGTACCTCAAGCATG
sgGsta3_5	Gsta3	CCAAGATCAAGGAACAAACC
sgFam83d_4	Fam83d	CCGCCTTCTTACGGCGTGAG
sgBrpf3_1	Brpf3	TACCGAATGCAATAGCAACA
sgLcor_2	Lcor	TGAAAAGGATGATTGTCTCG
sgNfam1_1	Nfam1	GAGGAAACATATCAGAGCGA
sgLrrc57_5	Lrrc57	CAGGGCAGACAACTGCCCAA
CTRL000022	CTRL00	GTGGTGGGTGGGGTGGTTGT
sgZfp729a_3	Zfp729a	TAACAATGAATTATGTGGCA
sgLrrc41_4	Lrrc41	CACAGTTCCTCTCTCCACGG
sgLat2_4	Lat2	CCTACAAACTACTACAACTG
sgGmfb_5	Gmfb	TACTTATAATAGCAGCATTG
sgFkbp11_1	Fkbp11	GATTCCGTGCACGATTCAGG
sgTc2n_1	Tc2n	CTAGAACAGAAGTCAATGGA
sgHeca_1	Heca	GAGAGGATAGAGTAGCCTGT
CTRL003492-CTRL005646	CTRL00	TGTCAGCAGGGTAGAAGCCC
sgZfp830_1	Zfp830	CAGGAGCTCGCTCTTGACCG
CTRL003001	CTRL00	AATGTTGTAGGTTTTCCTCT
sgIgll1_4	Igll1	GGAGAACTTCACACTGCCTG
sgKlhl36_3	Klhl36	GGATGTTCTCCAGAACGCGG
sgDcaf17_1	Dcaf17	GTGGTGCAGAGGACGAACCT
sgHikeshi_5	Hikeshi	CCAGCATAAAAACCACAACA
sgSlc22a15_4	Slc22a15	GATGTCAAGAGCAAAACCTG
sgActb_1	Actb	AATGCCTGTGGTACGACCAG
sgIhh_3	Ihh	AGAGGCACGAGCTTGCGAGG
sgRrbp1_5	Rrbp1	CCAGAACCAAACCAAGAAGG
sgFbxo5_2	Fbxo5	AGGCTTCACCACTTCAAGCT
sgXpo5_4	Xpo5	TCTTCAACCCATATGACGTG
sgSpopl_5	Spopl	AGAAGATTTAGGTAATCTCT
sgHnrnpr_2	Hnrnpr	TATACTTTGGATGTGACCAC
sgPkhd1l1_3	Pkhd1l1	ATCAGATGGACAAGCCCCCG
sgMap1lc3b_3	Map1lc3b	TGAGCTGCAAGCGCCGTCTG
sgBod1_4	Bod1	TGGAGCAGCTCAAGAGCCGT
sgPglyrp2_3	Pglyrp2	CTGTGATACTGGAGACACCT
CTRL001309	CTRL00	TGAACCGCATCGAGCTGATA
sgSugp2_3	Sugp2	GGAGTGTATTCACTAGACAT
sgCd3e_4	Cd3e	TCCCCTACTCACCAGCTAGG
sgRnf126_3	Rnf126	CCAGTCTCGGCATCGGTACG
sgIl1rl2_5	Il1rl2	ATACCCGCCAGAAACAAACG
CTRL003934	CTRL00	CTGGTTGTAGTAGCCGAGCA
sgRplp2_3	Rplp2	GCTGAATGGAAAGAACATTG
sgH2-T22_2	H2-T22	TTCAGGTCCTGAGAGATGTG
sgTtc21b_4	Ttc21b	AATGCCACATGATAGCAATG
sgStx3_1	Stx3	CCTGGGACTTTCGTATCCGA
sgSap18_5	Sap18	GCGAGCTGCAGATCTACACC
sgSrsf10_1	Srsf10	TTAGGTCTGAAGATTTACGT
sgGm20604-Gon7_1	Gm20604-Gon7	CGAGTACGTCGGTTGTGACG
sgNdufb9_2	Ndufb9	AGAATGAGAAGGATATGATG
sgAldoc_5	Aldoc	AAGGCTGAGCCAAATTGGGG
sgAbcc10_1	Abcc10	AGAGACCATTGATCACCCAG
sgDpy19l4_4	Dpy19l4	AAGATTCAAGGTCACCGGCA
sgPbx1_5	Pbx1	AAATCAAAGAAAAAACAGGT
sgEndou_1	Endou	CTTACTCAACAATTACCAGC
sgTrpm4_3	Trpm4	ACACAGTGGCCGGATCCGTG
sgArhgef26_2	Arhgef26	TAAATCCAATAGTCAGAACG
sgNbl1_2	Nbl1	GCAGGAGTCACAGTGCACCA
sgCacng1_1	Cacng1	GAGCACGTCACACCATCAGG
sgStx8_5	Stx8	GAGGAGCCGGAGGAGACCAG
sgOlfm1_5	Olfm1	CATGCATGCAAAAACTAGGT
sgGsta4_3	Gsta4	CAAGTACAACTTGTATGGGA
sgRab7b_3	Rab7b	AGAATGTTGATACCATTGAG
sgLrrc47_4	Lrrc47	CAGGTCGAGGACGCGCAGCG
sgSocs3_1	Socs3	TTGAGTACACAGTCGAAGCG
sgAcot10_5	Acot10	TTGAACTTGATGGATGTGTA
sgCcdc171_5	Ccdc171	AGGCGCAGCGGATTCAAGAG
sgSox15_3	Sox15	AGAGCAAAAACTCGAGCACC
sgF2rl3_5	F2rl3	CGACTGGCTTACCACTTGCG
sgAcsm1_1	Acsm1	GAACCATTCGATACACGCCT
sgBcl2a1b-Bcl2a1d_3	Bcl2a1b-Bcl2a1d	GAGCAGATTGCCCTGGATGT
CTRL004714	CTRL00	GACCCAGTAGCTGTGGTGAC
sgTomm34_4	Tomm34	GCCACAGCTACGAAGAGCAG
sgZfp971_2	Zfp971	GGTAAAGCCTTTGCACATAG
sgTube1_5	Tube1	GTAGTGAATGAAATTCTCCA
sgEars2_4	Ears2	GGAGGTGGAGACTAGCCACT
sgTmem68_2	Tmem68	TTGTTAGCTATCTCACCGGG
sgCard19_3	Card19	AGGACTTACGAGGAGAGTAG
sgTlr7_2	Tlr7	ATTGTGTACCTGTTCTACTG
sgTmem176b_2	Tmem176b	CAACCCCTTGCAATCAAGCA
sgGja4_3	Gja4	ACACAGCACGCTGACCACAT
sgPim3_4	Pim3	GCTGTAGGATCTTCACTGGG
sgDdi2_3	Ddi2	CCTGAGCTTCGAGATCAAAG
sgPpp1r7_4	Ppp1r7	GCAGCATTACCTCTGCATCT
sgAlox5ap_3	Alox5ap	CAAGGTGGAGCATGAAAGCA
sgIsoc2a_3	Isoc2a	ACTGCTCTGTCAGCAAAATG
sgPnpla2_2	Pnpla2	CTTTAGTAGACAGCCACGGA
sgPde4b_1	Pde4b	TGAATAAAAGCATCCGACAG
sgAbcd2_4	Abcd2	TATGATGTTCTCGCAATCTG
sgCeacam10_2	Ceacam10	TGCGGCCCAACGTTGCCGAA
sgSmdt1_1	Smdt1	GTCTCAGCCAGGTACCGTCG
sgUbe4b_1	Ube4b	TACTTAAAGCATGTCCCAGG
sgAger_5	Ager	GTGGAATAGTCGCTCCTGGT
sgSlmap_2	Slmap	AGAAGTTAGCCACACTTCAG
sgCldn15_5	Cldn15	TGGCGGTGATCATGAGAGCC
sgYars_5	Yars	AGCCACGTGTGGCTTGCCCG
sgCes3b_4	Ces3b	GAGAACCGAAGAGGTCCCAC
sgZfp251_4	Zfp251	CATTGCTAAAAAGGACGCTG
sgSpin2c_2	Spin2c	TGATGGTTGTAGAGCCAATG
sgInhba_4	Inhba	CTGCACGCTCCACTACTGAC
sgFra10ac1_5	Fra10ac1	AAGGTTTCATCTCATAGCTA
CTRL004615	CTRL00	TGCCATTATAGATGAAGAGC
sgMup1-Mup16_5	Mup1-Mup16	AGACTATGATAACTTTCTTA
sgSult5a1_3	Sult5a1	ACCTCCCACTTGAACGCCAA
sgSqstm1_4	Sqstm1	CAGTGATGAGGAGCTGACAA
sgPrrc2b_1	Prrc2b	CTCCAACAGAACTTACACCG
sgTle2_2	Tle2	AGAGGGGCGCCTTCCCACAA
sgMob2_3	Mob2	AGCCGGAGCACACCAAATCC
sgD5Ertd579e_3	D5Ertd579e	AGATGGTATGGAGTTGCAAG
sgPvrig_5	Pvrig	AAGGATTTGTTGACGCTGGA
sgTnks1bp1_2	Tnks1bp1	AAGTCAGAGCCCTACCAACG
sgMtch1_2	Mtch1	AGTGATCTCGATGCGATGCA
sgArfip2_2	Arfip2	GGTGACGGACTCATCCCCAC
sgZbtb44_5	Zbtb44	ATCCGAGGCAGGTAGAAGAG
sgFcna_4	Fcna	GGCTCACCTTTAACTCCCGG
sgFadd_3	Fadd	AAGCTGGAGCGCGTGCAGAG
sgScn4b_1	Scn4b	TGATGATCGAATCACCCTAG
sgGna11_5	Gna11	CTTTGATCTCCCTAGGATGG
sgGm15013_1	Gm15013	ACTTCATCAAGTTCGACACA
sgNotch1_4	Notch1	GTGCTGAGCATGTACCCGAG
sgEpha3_2	Epha3	AGCAGTTCATGAGTTCGCGA
sgTimm22_5	Timm22	GAAGATGATCGAGAGGGCAA
sgNacc1_2	Nacc1	CCGGAAGTAAGAGCTACTAG
sgNsl1_2	Nsl1	GTAGAAGATTTGAAATGCCG
sgCcnf_4	Ccnf	TAGACCGGTACCTGCGAAGG
sgAngptl2_5	Angptl2	GGAAGATGGGAGACTGGTAA
sgSzrd1_5	Szrd1	GCTATCGTCTTGAATCACAA
sgArhgap12_4	Arhgap12	TGTGTTGGACTCCAACGACA
sgZc3h13_4	Zc3h13	AAGGGAGGCATGATCACGAA
sgSirt4_1	Sirt4	GGGCGGCACAAATAACCCCG
sgKat5_2	Kat5	TCCGGGTGACAATGTCGTCG
sgTrappc12_2	Trappc12	AGGGCAGCAGTCGACCTGTG
sgTgfbr1_3	Tgfbr1	CCTCTTCATTTGGCACACGG
sgShcbp1_4	Shcbp1	AAGTAGACCTGTCTTCATGG
sgPfn2_1	Pfn2	TGCTCCAAGAGTCAAACCGT
CTRL003544	CTRL00	TTACTGGAGCAAGAATAGGA
sgRpl13_2	Rpl13	TCTGTTTCTGAACAGGTGGC
sgActr1a_3	Actr1a	TTTAAACCCTCGGAAAAACC
sgZfp128_5	Zfp128	GAGCTGTGGGTGGCAGACAG
CTRL000882	CTRL00	AGGGCATACTATCCCAGCAT
sgTspan12_3	Tspan12	CGGTGTGTGGACATACGAGC
CTRL000111-CTRL005499	CTRL00	AAGGGCATCCGACTTCAAGG
CTRL000961	CTRL00	AGCTGGACGGCGAGCGTAAA
sgPgap1_3	Pgap1	AGAATTTGCTCCTACAAGTG
sgHdac11_3	Hdac11	GCCACCACAAAGGACCACTG
sgBin1_1	Bin1	TCACAGTCAAGGCCCAACCC
sgAce_5	Ace	CAGGATTAAGCAATGCACAC
CTRL005534	CTRL00	GGACCATCCAATGAGGATGA
sgFbxo4_1	Fbxo4	GGTCCAAACATAGCAAACCG
sgTkfc_3	Tkfc	GGGTGTCCAGGTCAGAACGT
sgNrarp_4	Nrarp	GTGAAGCTGTTGGTCAAGTT
sgKif1c_4	Kif1c	TCCAGCTCCCCATTATGTGG
sgDolpp1_3	Dolpp1	GCTGATCAAACACGTCATCC
sgAbcc2_4	Abcc2	ACTCGGATCTTGGTTACACA
sgCasp1_1	Casp1	GAGGGCAAGACGTGTACGAG
sgCerkl_2	Cerkl	TGTCCACGTCTATTACGAGA
sgBrms1l_4	Brms1l	AAACATGCAGATTCGCACAA
sgMrpl38_1	Mrpl38	GCTCGGGCCCATGCCCAACG
sgPym1_1	Pym1	CCTCAACACAGAGACCCGAC
sgRbms3_3	Rbms3	TCATCCACGCTGTCGAGTGG
sgSmpd1_3	Smpd1	GAAGAGGACACGGCTGACAG
sgNfxl1_5	Nfxl1	TCACATGTATGATTACCACA
CTRL001726	CTRL00	ACTCCTTTCCTATGAACTCT
sgAcot3_4	Acot3	CCGGTGCACATCGCTGTGCG
sgRbmx2_5	Rbmx2	AAGAAGACTGGGAAATCCAA
sgAcox2_4	Acox2	CTTGAGTGACCAGTGTCGGT
sgMprip_4	Mprip	CCATCAAGTGACACTCGTCA
sgCyp2d26_1	Cyp2d26	AATTGAGCACGACTCGACCT
sgSpire1_2	Spire1	TAAATGGTGACGTCCCCCCT
sgR3hdm4_3	R3hdm4	GGCTGTGAGGAATTCGGACC
sgDgcr14_2	Dgcr14	CTCTCTCATGTACTATCCCG
sgRsf1_2	Rsf1	GATGAACCTTGCAAAAAGTG
sgFosl2_5	Fosl2	CGTGTGCAAAATCAGCCCCG
sgTmed5_1	Tmed5	GTAAAATCACTGTCCAAAGA
sgZkscan3_4	Zkscan3	TTCACGGCAATAGAACCGCC
sgSmurf1_5	Smurf1	AGTGTCTTTCAATCTGCTGA
sgDgcr6_5	Dgcr6	AGCACTACAGAGCCTGGTCA
sgTma7_1	Tma7	CCAAGGAGATGGACGAGGTG
sgSprn_5	Sprn	TCCAGCCAGAGCCGGTAGCA
CTRL003375	CTRL00	CGCCCCAGCTTCGACGCTCT
sgOsgin1_4	Osgin1	GAGTGGGCTAAGTCCGAGCA
sgCrip2_5	Crip2	TCACCACAGGGACCTCGATG
sgCbl_2	Cbl	GCAGGTCTAAGATATAAGGC
sgSlc38a6_5	Slc38a6	AGGCGGTGGCTGCAGACGAG
sgKdm7a_5	Kdm7a	ACATCCATCACTGAAAAAGC
sgC1ql3_1	C1ql3	AAACCACTATGATCCCACCA
sgTceal1_1	Tceal1	TGAGGAGGATCAATCCTCGG
CTRL003324	CTRL00	CATCACTGAAGAAGCCCCCT
sgParp14_3	Parp14	TGCCCAGAGAGGGATAATAG
sgNaa35_2	Naa35	GAGCACCGGAGGACTGACGA
CTRL003667	CTRL00	TGGCAGCCAGCAGCACTTCG
sgPoli_1	Poli	CTCGACGAAGAGATTTGTGT
sgPlppr2_3	Plppr2	ACTCCAGGCGGTACGCAAGA
sgRab21_4	Rab21	GTGTACACAGGTAAAAAACT
sgZfp661_4	Zfp661	GGTGTCGGATGAGGGACGAA
sgSiva1_2	Siva1	GTGGACTTTGAGTTGGAGCG
sgMettl13_1	Mettl13	ACCCCGCTGTGAAACCATCG
sgPex12_4	Pex12	GGAACATGGCAGATTTCCAG
sgMyo1b_3	Myo1b	CACCTGAGCCACATTCAGCG
sgHist1h3b_3	Hist1h3b	GGCGAGCGAGGCCTACCTTG
CTRL001681	CTRL00	GGGGCAGGAGCTGTTCACCG
sgMagix_3	Magix	CCTTGTACCTACCCTCCGTG
CTRL000863	CTRL00	TACTGGTGTGTGCACGGTGT
sgHist1h2bl_3	Hist1h2bl	CGGGGCGGGAGCGGACTTGG
sgRnf130_4	Rnf130	CTCGCGTTGTCCGCTCGCGT
sgTrio_1	Trio	TTACATCCATACACTCTCGG
sgMtm1_1	Mtm1	TTACCACTCATACCGACAAG
sgFam129c_2	Fam129c	CTGCTCTATCGACGACGCCG
sgHerc3_1	Herc3	GAAGCAGCGGAAACTCCGGT
sgAp2a2_2	Ap2a2	AGTGGACTACACTTGGTATG
sgMapkapk2_5	Mapkapk2	AGTGGTCAAAGAGTTGTGAC
sgRad51c_3	Rad51c	GAAGGTGATTATGAAGCCCT
sgEgfr_4	Egfr	GAGAACCTAGAAATAATACG
sgHist1h2bl_5	Hist1h2bl	CTTCGGGGCGGGAGCGGACT
sgVps37d_4	Vps37d	TGAGGATCCCAAAGCGCCCC
sgEpb41l3_3	Epb41l3	CAAAAAGCTCTCCATGTACG
sgSult1e1_5	Sult1e1	GTGTATATGATCTATAAAGA
sgIl17rb_4	Il17rb	TTCAACGGGACACGACATTG
sgAkap11_1	Akap11	CTGATGTCATCACCGGACGA
sg2610044O15Rik8_2	2610044O15Rik8	TGTGCATATGAACTTCACTG
sgRdh11_3	Rdh11	GGAACAGTCAGGTCTTCGTA
sgMsl1_1	Msl1	CCTTGAGCTTACGATGCCGG
sgPex11b_3	Pex11b	GGCGAATCTCATAAGCATCA
sgStrbp_2	Strbp	GCCTGTCCAATAAGTCCGGA
sgPibf1_2	Pibf1	TCATCATCAGAGGAGCGAGA
sgDdx46_3	Ddx46	AGTCACAAAAGTTGTCACTG
sgAsap2_5	Asap2	GGAGTGTTGCCTACCGTCTG
sgAp5z1_3	Ap5z1	AGCGTTCAGAAGGGAGACCT
sgThemis2_4	Themis2	GAAGTAAATGGGCCACCGGG
sgP2ry2_3	P2ry2	CCATAAGCACGTAACAGACC
sgTns1_1	Tns1	TATTCAACCTCTCTGAACAG
sgNnt_4	Nnt	ACAGATAATTATACTCTGGA
sgCalhm2_4	Calhm2	GGCCCAGGATTGAGCTTAGG
sgDexi_5	Dexi	TAGAACATAGAGGGCAGCAG
sgPrdx2_5	Prdx2	GGCGTGTTGAAAAATGATGA
sgBphl_4	Bphl	GAAGACAGCAGGATTTACCA
sgCyp4a32_3	Cyp4a32	GTGTTGAAAAATCTCTATTG
sgGstm7_3	Gstm7	TCAGCTTATGGACAACCGCA
sgWdr90_4	Wdr90	ACCATCCTGACAGACCATGT
sgFancm_4	Fancm	TCACTTCCCATCTTTACAGG
sgHist1h4k_4	Hist1h4k	GGGAAAGGGCTCGGTAAAGG
sgTymp_3	Tymp	TATCAGAAACTTCGTGCACG
sgSkp1a_5	Skp1a	CTTGATAGTCACAGATTGTT
sgNipal1_5	Nipal1	TTCAGGTTCGTGTAGACGAC
sgIst1_4	Ist1	CCCATCAGGTCCCCCAACGG
sgCep162_5	Cep162	GTGGACTGTACGCATCAGCT
sgWdsub1_1	Wdsub1	GTGCTCGACAGACGGGACCA
sgZzz3_3	Zzz3	AGCAGTAACCCCCTGGACAC
sgSlc12a7_1	Slc12a7	TTCGTATTACAGATAACCTG
sgRsrc1_1	Rsrc1	GAAGTGCACAGCATCAAACG
sgMertk_4	Mertk	GTGTGATTAAACGCAACAGG
CTRL000281	CTRL00	TGCCGAGTTCAACTGCGACG
sgSerpine2_5	Serpine2	AAGAAACGGACATTCGTGGC
sgPrpf6_3	Prpf6	TAGAGATCAACCGCGAACAG
sgGarem1_3	Garem1	TGGGCACTGTCACATTCACG
sgCnr2_5	Cnr2	CAGTGGCCAGCAGATCGCCG
sgHip1_5	Hip1	ACCTCAAACTGCTGAGAACA
sgNme4_1	Nme4	GGTCTGGGAAGGCCCCAATG
sgRnf219_1	Rnf219	ACTTACTTGGAAAGAGAGTG
sgUxt_5	Uxt	GCCCCCGAAACGGCGGGCCT
sgLta4h_4	Lta4h	CTGTGACTGGACCGTGAGCG
sgGm3839_2	Gm3839	TATTGGGCGCCTAGTCACCA
sgLix1l_3	Lix1l	AAGCTGACAACCCAAATACG
CTRL004548	CTRL00	GGCCTTCATAGGCGAACTGC
sgZfp768_3	Zfp768	GATTCAAACTCCGGGCTCTG
sgAtp8a2_2	Atp8a2	ATGAGACCCATTCCAGAACA
sgTox_5	Tox	GAACATGGGAGGAACCAATG
CTRL003772	CTRL00	GCGATGGGCGATGCCACCTA
sgGata4_5	Gata4	AGTGGGCACGTAGACGGGCG
sgSnx4_2	Snx4	CAACCCACCGAGTCTCGATG
sgAbca2_1	Abca2	CATGTATGTAGCGATCCGCG
sgHk3_1	Hk3	TGTTACCCACCGGTGCCGTG
sgTnxb_4	Tnxb	GGAGGGGCCTGATCGCTCAG
sgTreh_1	Treh	AGCTACGGACATATCCCCAA
sgAtraid_5	Atraid	GCATTACTACCTCCAGGACA
CTRL005357	CTRL00	AAGTGTTAGTCTGAACAAAG
sgGfap_5	Gfap	ACTGAACCAGCTTCGAGCCA
sgRnf215_2	Rnf215	CTCTCCAAGGATGGCTACGG
sgTnk2_5	Tnk2	AACATACGACCCTGTGAGTG
sgDennd3_2	Dennd3	GGTCTTTGATAAGCACGGCG
sgMfsd9_1	Mfsd9	CACAAGATAGCTTACCACAA
sgTimm29_5	Timm29	CACGCGCAACCGCCACTCGG
sgNrip3_5	Nrip3	CAAAAAGCTGGGCTCGTCCA
sgTmem167_2	Tmem167	ATGTGCTTATATCCGATCCC
sgVopp1_5	Vopp1	CATTCAATGTGTCCTATACC
sgH2-K1_3	H2-K1	TACCAGCAGTACGCCTACGA
sgPggt1b_3	Pggt1b	AAGGCAGTGAGAATGACATG
sgClcn2_4	Clcn2	TGATGTCCTCGACTCGCACC
sgWas_4	Was	CATGTATAGGACTGTCAAGT
sgUbl4a_1	Ubl4a	TGGGGAGTCGACCAGTCTGT
sgTnik_5	Tnik	AGTGAGCGGTCCAGAGTGCG
sgPfkfb2_3	Pfkfb2	CGAGCCCTGACTACCCCGAA
sgPes1_5	Pes1	CAACCTTCACTACCCACCAA
sgTmem25_3	Tmem25	GATACTTACATTGCACATTG
sgBhlhb9_2	Bhlhb9	AGTTTGCAAGGGCAAGCGAA
sgPrelid2_1	Prelid2	GGACACAGTATGCATCCATG
sgEpcam_5	Epcam	GTGTACCATAGGAAGTACAC
sgCyp3a44_3	Cyp3a44	ATTCACCAGTGGAAGACTCA
sgIkbkb_1	Ikbkb	TCACACATACCCCGTGACGG
sgItgam_3	Itgam	AAGCCAATATGCTGATACCG
sgIkbke_1	Ikbke	TGTCCAGCGACACACCTAAG
sgColec12_3	Colec12	GAAGGACACCGATTGGCTAA
sgAtp2a3_1	Atp2a3	CTGACCGCAAGGGTGTACAG
sgG6pc_4	G6pc	GGTCAGCAATCACAGACACA
sgIffo1_1	Iffo1	GTCGTGGGTACACCCTGACG
sgGpi1_2	Gpi1	TTAGAGACAAACCAGACACG
sgU2af1_4	U2af1	AAAATCGGAGCATGTCGTCA
sgVnn1_5	Vnn1	AGGAAGGACGTCCATCCAGG
sgRad1_1	Rad1	TCAGTGGGTGACCATAACCT
sgPxdc1_2	Pxdc1	GTGCACATGACATAGAGACC
sgRsrc1_4	Rsrc1	CAGAGACAGACGTAAAGTCC
sgRac1_3	Rac1	GAGTCTTACTGTCTGCGGGT
sgPkn3_2	Pkn3	CAGCAGCCTCTACTCGAAGT
CTRL001319	CTRL00	ACACAGATTCACCAGCAGAA
sgOma1_3	Oma1	GTCCTGCCGTAATAGAGGCC
sgGpc1_4	Gpc1	CCGCAGGCGCAGTTCTCGAG
CTRL001886	CTRL00	AGAATTCCAAGGGGGATCCT
sgP3h3_1	P3h3	CTGCACGAGGCGTATGCTCA
sgRps28_3	Rps28	CCATCAAGCTGGCTAGGGTG
sgHsd17b4_5	Hsd17b4	AGCGTCAGTCAAAAATCCAA
sgNek1_2	Nek1	GAGCTGGCTCGAACTTGCAT
sgMap2k3_2	Map2k3	AAAGTGCGGCATGCTCAGAG
CTRL003418	CTRL00	GTTATAGAGAAAATAAAACA
sgZfp532_1	Zfp532	CTCGTGCATAGCGGCCATTG
sgDab2_5	Dab2	GCTGTGCAAAGGGATCATCA
sgTdp1_5	Tdp1	AGGTGTGGATGACAACTCGG
sgFbn2_3	Fbn2	GAGTGTATGATAATGAATGG
sgRad9b_2	Rad9b	ATATCCTGATGATTAAACCA
sgAlox5_2	Alox5	AGTCGTACTTTGAATCCGTA
CTRL004645	CTRL00	GGCTGTTGGGTTCTCAACTT
sgCass4_5	Cass4	CTCTTACAGATTCCTCTACG
sgUvrag_4	Uvrag	TCTGAACAAGAACATAGCAC
sgDpp8_4	Dpp8	AAAATACCACGGCTACATGA
sgIl1rn_5	Il1rn	TGATATCAAGCTCCAGCTGG
sgTgfbr3_2	Tgfbr3	GGCCAGGACACAACCTTCGG
sgCcl9_5	Ccl9	TGAAATTGAAATGTTTCACA
sgNelfa_5	Nelfa	CTGAAAATGCTTGACTGGTG
CTRL000365	CTRL00	TTCAAGTCCGCCATGCCCGA
sgWdr4_5	Wdr4	ACATACCACGTCTAGCAGCA
sgXpot_2	Xpot	GCCCTGGAGATACTTACCGG
sgTxnl1_1	Txnl1	TATGAGTAATAAGTACCCAC
sgSlc39a2_5	Slc39a2	TGCTGGAGGATCGACAGTAC
sgPpp2r3c_4	Ppp2r3c	GTAGTTAAAGAACTGCATGA
sgVamp4_2	Vamp4	CCGGGTCTGTGAAAAGTGAG
sgErh_1	Erh	ATACTTACACCAGACAGCTG
sgEsrra_5	Esrra	ATGAGTGTGAGATCACCAAG
sgTimp1_5	Timp1	CTATCAGTGATAGCAACAAG
sgWnt4_3	Wnt4	GACTTACAGCCAATTGCTCG
sgJmjd1c_1	Jmjd1c	CATGAGCACTCTCTAGACGT
sgDnajc22_5	Dnajc22	ACCAACTCAAGAAGGAACCC
CTRL004001-CTRL005582-CTRL005627	CTRL00	GAGCGCACCATCTTTCTTCA
sgUgdh_2	Ugdh	CATTTGAGTTCTGCACAATG
sgMrm1_1	Mrm1	ATCACAGCCCCAAGATTGCG
sgSlc16a1_4	Slc16a1	TTTCTACAAGAAGCGACCAC
sgKrt80_2	Krt80	GGAGCGAGCTGCCCGCTCAG
sg1700066M21Rik_5	1700066M21Rik	GCGTTACCTGCACGTCCCCA
sgTbc1d17_4	Tbc1d17	GGGCTGTCATTAGCACGGTG
sgPrmt2_4	Prmt2	ACACCTACTTGAGTGCACTG
sgGucd1_4	Gucd1	TGCAAACAGCTGGTTCACTC
sgWwc1_4	Wwc1	CTCTGTGAGCTGAACCTCGG
sgDnajc10_5	Dnajc10	GTTACATCCTGATAAAAACC
sgCyp4f16_5	Cyp4f16	TGGAAGCACCTATCCTCGGA
sgCisd2_3	Cisd2	CCAGAAGCGCAAGTACCCCG
CTRL001947	CTRL00	GGAGCTGGACGGGACGTAAA
sgZfp512_1	Zfp512	CCTCATGAGGACTCCCTGAG
sgNr4a2_1	Nr4a2	TGCCGGATTGGAATCGACGT
sgSlc22a18_3	Slc22a18	GAAGAGACACGTTAGCTCCA
CTRL005430	CTRL00	GTGAGCTCAGCTGGCCAGCC
sgCrybg2_2	Crybg2	GGAATGGCGTGTGACGCGCA
sgVstm4_5	Vstm4	CTGTCCTTGTGTGCTGCGTG
sgMsl2_1	Msl2	ATATATAACCCAGACGACAC
sgMpig6b_3	Mpig6b	CCGCTTGATACCATTGTCCA
sgMrpl57_1	Mrpl57	AGTGGATCGGGAAGCACCGG
sgEvc_2	Evc	ATCCCAGAATTCACGCAGCG
sgRrnad1_2	Rrnad1	AGAGCCTTGAAGGGAATCAG
sgNrm_5	Nrm	CAGTACCGCATCACCAACTG
sgBC024978_3	BC024978	GAGAGAGGCTACACCGCACA
sgMthfd2l_4	Mthfd2l	GAGCTCACTGCAGATACCTG
sgSpryd7_1	Spryd7	CAGTTGGACACGCAGCACAT
sgUbald2_3	Ubald2	AGAACATGGCCAATGCATCA
sgCrtap_5	Crtap	TTAGGCCAATGACCTCCCGA
CTRL001100	CTRL00	AAGTTCTCGTCACTGTCTAG
sgEif1b_4	Eif1b	GGATCCAGCAGCGCAACGGC
sgHelz_4	Helz	CCCTCGGATTATCACACACC
sgArhgef10_1	Arhgef10	TCGTCAAGACCAAACAACGC
CTRL001378	CTRL00	GAGGGTACTAGTGAGACGTG
sgSerpina1e_1	Serpina1e	TAAGCAAGCTGAGTTCCACG
sgLrpprc_4	Lrpprc	GAACAGCAGTCAATTTGACT
sgMtmr11_4	Mtmr11	GGCAGTGACCTTCTTCGATG
sgAzgp1_5	Azgp1	AGTGTGTACCTATTCGGTCC
sgNyx_4	Nyx	AGCTGCGCTACCTGCACGTG
CTRL003124	CTRL00	AGTCTCATCTTGGGAGAGGT
sgLect2_1	Lect2	AAAGCAAAGCAGCTGAAATG
sgPerp_3	Perp	TCTTACCAGCCAGTGCGAGG
sgSel1l3_1	Sel1l3	CCAGGCTCGGAGAATCACCG
CTRL001539	CTRL00	GGTCAAAGAAACTGGGATTG
sgCrispld2_2	Crispld2	GCCTCACAAGCATAAACCAG
sgPgrmc1_2	Pgrmc1	GACCCGAGCGAGCTAGAGGG
sgKdm6a_2	Kdm6a	GGCTATTAAAGCATTTCAGG
sgTubd1_3	Tubd1	ATGGCCTTATGGAACGGGTG
sgAcot13_2	Acot13	AGTGGACAGCATCTCGACCA
sgIsy1_5	Isy1	GAGGTTTCGTCAAGCTCAGC
sgChaf1b_3	Chaf1b	CTGTCCATTTACCCTGACGG
sgTimd2_5	Timd2	TGGTCCCTATTGCTGTGTAG
sgArl4a_1	Arl4a	GTAAATACCGTACCTACCAA
sgFli1_5	Fli1	AGCAGCCGCCTAGCAAACCC
sgRarres1_3	Rarres1	AGAGCAATACAACCCCGAGC
sgAlg5_3	Alg5	AGCAGTTATAAACGCCACAA
sgRcbtb1_4	Rcbtb1	ACACTAGCACTCACAGATGA
CTRL005250	CTRL00	TTCAATGGCGTCAGAGTCCA
sgHdac4_5	Hdac4	CCCCATCCATTCACAAGCTG
sgJph1_4	Jph1	CAGCGGGGAACGGATCACTG
sgHsd3b7_3	Hsd3b7	ATGTGGTCATCCATACAGCT
sgAurka_1	Aurka	TAGAATCAGATAAACTCGGG
sgStrada_1	Strada	GAGAGTATGTGACAGTACGA
sgWtap_1	Wtap	CCAAACAGGCAAAAAGCTAA
CTRL002588	CTRL00	CTCAAGGGCTCACATTTGCT
sgNudt7_3	Nudt7	GGATGGAGGAAATAGTCCAA
sgBard1_2	Bard1	ATACAAAGGAAAACTACCAA
sgGm826_2	Gm826	TGGCATAAGCAGATAACGAG
sgRag2_5	Rag2	AAATCTATCAAGAAAACATG
CTRL004323	CTRL00	AGGGCCAATTAGGAGAGGAA
sgNos3_3	Nos3	TGGATCCGGCCCACACAGCG
sgAmmecr1l_5	Ammecr1l	GGAAGTGGAACGCACAGTCA
sgHeph_3	Heph	GTTTATAAGGAATACAGTGA
sgArv1_4	Arv1	TATGCAAAACTCAGGCCTAC
sgZfp26_1	Zfp26	AAAGAATATCCACAAATCAG
sgPnpla3_3	Pnpla3	CCACAGCGGTACGTGGACGG
sgSlc24a5_5	Slc24a5	CTCGGCATCTGTGCTGCCTG
sgVangl1_5	Vangl1	GCTCGGAACACAAACACCCG
sgMarch6_3	March6	AGACTCTTAATTATACGTAT
sgAnkrd54_1	Ankrd54	TTGCAACGCAGTTCGTCGCG
sgDnajc17_5	Dnajc17	GCTCACCTCCTGCTCTAGTG
sgUbe2f_1	Ube2f	CCACATCTGACTCTACCCGG
sgMydgf_2	Mydgf	CCTCACGTCAAATGGCACGG
sgCc2d1b_3	Cc2d1b	AGCAGACTGTATGCGAGATG
sgCcnj_3	Ccnj	TCCTTCGTCTGTCTCCAACG
CTRL000058	CTRL00	TCGAACCGCATCGAGCTGAA
sgTmem251_2	Tmem251	GGACACACTCCTTGAAAGCT
CTRL002769	CTRL00	GGATAGAAAAACCTTCTCTT
sgSult5a1_5	Sult5a1	TCTTCTGTGAGGGTCACTTG
sgZmynd15_5	Zmynd15	TTGCTGGTGACGGACGAGCA
sgSenp6_5	Senp6	GAAATGCCTCCCTTAGCTGG
sgHspd1_4	Hspd1	TGACTTAGGAAAAGTTGGGG
sgPhf14_3	Phf14	ACTCCAGTTCTAGCAAAGCG
sgArhgap17_5	Arhgap17	GTGCTTTAAAGTCCTATCTG
sgDnajb12_2	Dnajb12	CTGGCTGTGGACTTACTGGA
sgCalm1_4	Calm1	TAGCGAAGAAGAGATCCGCG
sgTefm_1	Tefm	TCTTCCAGATAAAAGGACGT
sgNxf1_3	Nxf1	GTAGAAAGTATGACAAAACG
sgMtmr11_5	Mtmr11	CAAAAGCAGCTGGACGAGTG
sgPoli_2	Poli	TTCATAAGGATATCAATCAG
sgAtad5_1	Atad5	CCTGCAACAAATGCTCTGGG
sgZc3hc1_4	Zc3hc1	TCCATCAACTGACTGGAATG
sgPpp1r9b_3	Ppp1r9b	GGACTATGACCGACGCAATG
sgAng_2	Ang	GCACCATGACGCCAAGCCAA
sgIws1_5	Iws1	ATGAACCTGTCAACCAACAT
sgIgfals_3	Igfals	GGACCTGTCACACAACCGTG
sgPcbd2_3	Pcbd2	CGGTGGGAGCGCGTAGCGCG
sgTinf2_5	Tinf2	CCTCTGCCTAAAGCTAAGCT
sgGna15_3	Gna15	ACAGAAAAAACAAGAGCGCG
CTRL005828	CTRL00	GGAAGTTCAGGGCGACACCC
sgMap4_4	Map4	TGGAGAGTGCACCACATCAG
sgPtpn21_2	Ptpn21	CGTATCCCTACCCTGCCGAG
sgTtc39a_4	Ttc39a	TGGCGTAGGAGCCTTCAACC
sgMasp2_4	Masp2	TGACAAAGTCATACTCGCAG
sgZfp780b_2	Zfp780b	AAGGACTCTAGTACTAGTAT
CTRL000118	CTRL00	GAAGTCTGTGCTCAGTACTG
sgPask_3	Pask	TGCCGAACACCACTGCAGCG
CTRL000239	CTRL00	ATCATAGACACCAGGTCTTT
sgGstz1_3	Gstz1	CTTGTCCCCACAGTTCACTG
CTRL001198	CTRL00	GTGGGGAGAGAGGGGGGAGC
sgNdn_3	Ndn	GCAGCCCGAACACTCTGGCG
sgGalk2_1	Galk2	TAAATACTCACGGATACAAG
sgUbe2h_1	Ube2h	GTTACAGCACCATATGAAGG
sgZfp455_2	Zfp455	GGGGAGAAACCCTACAACTG
sgCnot1_3	Cnot1	ATTGTCTCGAATACTTGACG
sgPrdx4_5	Prdx4	CCAGCTTTCGGGTCCAGCGA
sgShpk_4	Shpk	GTAAGGGAAGAAGGCAACTG
sgSpata5_3	Spata5	CCATAGAGTAATAACCCTCT
sgH2-Oa_1	H2-Oa	GGGACTCAGGAAGCTCATTG
sgZc4h2_2	Zc4h2	CATCCATGCTGATATCAATG
sgKlhl15_4	Klhl15	ATACCTGAACACTTTCGAAG
sgTm2d2_2	Tm2d2	GTGAGTTACCTATTGCTGTG
sgIgsf6_2	Igsf6	AAAGTTACACTCCATGGTGA
sgLax1_2	Lax1	GGTGGAGGCAGAGTCAACGA
sgSvbp_2	Svbp	GAAGCAAAGACAGAGAGCAG
sgPtpn13_5	Ptpn13	CTGAAGAAAGATCCAAAACA
sgCep57l1_3	Cep57l1	TAGAAGAATACAACGAGACT
sgZfp623_4	Zfp623	TCAGAGAGAACTCATAGATG
sgPhyhd1_4	Phyhd1	GAGTCCCTCACAACTCAAGA
sgMrps2_2	Mrps2	CTTGCGGTAGGCCACGTGCG
sgZfp53_3	Zfp53	GAGACCCAGAAAGAAATGGC
sgMed24_1	Med24	TAGACAGATGAAGTGGCACG
sgTlk1_3	Tlk1	GCCTGAGAATTATTAGCTGT
sgSmarcal1_4	Smarcal1	GTCACAGTAGCGGAGTCCAA
sgMtnr1a_4	Mtnr1a	GAACACTCCAGTACGATCCC
sgUbl3_2	Ubl3	GTCAGAGGCAGAGTCGTTTG
sgSlc9a8_5	Slc9a8	AGGAAATTTCAAACTTGTGA
sgUgt2b36_2	Ugt2b36	TGTGGAAAGATGGACTTATG
sgIgf2r_1	Igf2r	AGGACATTGACTCCACACGA
sgAsph_3	Asph	GCGTGTTTAATACCTGCATG
sgCd300lb_4	Cd300lb	GGGTCCTCATCCGATCCACT
sgVti1a_2	Vti1a	GAAATTCCACCCCAAAGTCG
sgCabp2_2	Cabp2	CTTCCTTCGACCCAGCATCG
sgRexo1_5	Rexo1	AGGGCCACCAAGAGACCGCG
CTRL000001	CTRL00	CATCTTTACTGAGTGTGCCC
sgGalnt15_2	Galnt15	AAAGGACTGGAGGACCGAAG
sgManba_3	Manba	GTTCACGTCTTTGACTACGT
sgBco2_4	Bco2	GTTGCTTCACCAGTTCCGAA
sgNaa60_3	Naa60	TCATATTTCAACCACCGCCC
sgDapk1_5	Dapk1	TTACAGTTACTCATAAAACG
sgFlna_2	Flna	AAGATTGAATGTGACGACAA
sgAkap17b_4	Akap17b	AGAGAGATGTCTACGCTAAG
sgCcl9_3	Ccl9	CAAGAGCAGTTGTAAGAATG
sgSerpinb2_2	Serpinb2	TCTAACAAATAATCCCCCTG
sgAtf4_1	Atf4	ATCACATGTGTCATCCAACG
CTRL001172	CTRL00	CACATTCTTCTTGGTGTGGG
sgApbb2_1	Apbb2	ACTGGGGTCTGGGTTAACTG
CTRL000262	CTRL00	AACGGGCATCGACTTCAAGG
sgRtn4rl2_4	Rtn4rl2	TGCAGAGCATAGGACAGCTG
sgLrrc47_1	Lrrc47	CTGCAGAGCCTCAATCTCAC
CTRL003939	CTRL00	GATGGTGGCTAGCACCCAAC
CTRL002339-CTRL004969	CTRL00	GTGCCCATCCTTGGTCGAGC
sgZfp90_3	Zfp90	TACTCCAATGGTACAGACCA
sgSmox_1	Smox	ATTCAGCGATTTATACAACG
sgClic1_3	Clic1	CACCTTCAACGTTACCACTG
sgHells_5	Hells	AAATACTTAATAGTAGATGA
sgCcpg1os_5	Ccpg1os	GTGGCTGTGTGCAATGTCTT
sgIglon5_1	Iglon5	ACAGACGGTTTCACCTCAGA
sgTspan15_3	Tspan15	TACAGTTTATGTATATCCTG
sgErcc5_5	Ercc5	AGGGAAGGCAGTCTAAGGAG
CTRL005676	CTRL00	TGCCTTCCATCCAGGAGGTC
CTRL002293	CTRL00	CGTGCTTTAATGTTTTTCTT
sgCbarp_2	Cbarp	GACCGCGACTCAGTGCGCAG
sgKdm2b_5	Kdm2b	CCACTTGGTAGAAACCTCGG
sgGpr182_1	Gpr182	CCACCAGCACCGAATACGGA
sgSsx2ip_3	Ssx2ip	TCTATATCGGAGATAGCCTA
sgOciad2_3	Ociad2	GCTTATAAGAGAAAAAGGCA
sgPex10_2	Pex10	GTACGTTGGGATCATCCAAG
sgCrls1_4	Crls1	AAATTATCATGTAAGTGAGT
CTRL000448-CTRL001484-CTRL004606	CTRL00	AAGGGCATCGACTTTCAAGG
sgZbtb7b_3	Zbtb7b	TCTTGAGTACCGCACCCACA
CTRL001916	CTRL00	TGGATAGGGGTCCCTGTCAG
sgPik3ap1_2	Pik3ap1	GCAGCAAAATGCAACAGCGT
sgHps4_2	Hps4	GGCAGATGGGGACTACCTGT
sgPccb_1	Pccb	CAGATGTGCCGACTTCGGAA
sgDcun1d3_1	Dcun1d3	AGCAGCACTCGAAATTCTGT
sgAig1_4	Aig1	CCTGCTGGGATACTGATGGT
sgTns1_3	Tns1	TCTGTATCACCATTGAACCA
sgCyp2j6_3	Cyp2j6	TGGATAATGAAATACATCCC
sgCul7_2	Cul7	GGCAGAGCGCCTTCACATCG
sgZbtb26_2	Zbtb26	CTCCCTGATAAACTCAACTG
sgZc3h14_1	Zc3h14	GCAGTTTATCTAATACACCA
sgCib3_1	Cib3	GGACTGGTCGTGTAGTCAAG
sgNckipsd_2	Nckipsd	ACATGGCACCGAAACACTTG
sgSh3bp5l_4	Sh3bp5l	CATGGCTGACAAAAATCGAC
sgBex1_4	Bex1	GAATGACCATCAGAAAAAGG
sgUgcg_4	Ugcg	CCATGTCAGTTAATGTGTCT
sgTxlng_4	Txlng	CCCTCCACTGACCTTCTGCG
sgBahcc1_4	Bahcc1	ACTTCCAAAAGGGTCGAGGT
sgHpf1_3	Hpf1	CAGAAAACTAGGATACTCAC
sgDmtn_2	Dmtn	AGGAGGGAATAGGTAAAGTG
sgNfkb1_5	Nfkb1	ATGACAGAGGCGTGTATTAG
sgAspa_1	Aspa	ATTCATTACCAATCCAAGGG
sgAldh5a1_3	Aldh5a1	GCTGTTGAAGGCATCGTAGG
sgPus7_5	Pus7	ACCGCAGTGAGAACGAGCCT
sgAkap17b_2	Akap17b	TGATTTCAATGCAGTCCCTG
sgZfhx2_3	Zfhx2	TCTTCCGATAGGTTAGAGGG
sgCd79a_5	Cd79a	AGGCGTATGACAAGAAGAGG
sgSnn_1	Snn	AATGACCGTTACCACCCCGG
sgGlt28d2_3	Glt28d2	TGCATGGCTAATGACAAGGT
sgErap1_4	Erap1	TTCTTTATCGTATAACAGAG
sgMapre3_5	Mapre3	TGACGCAAACTATGATGGAA
sgStoml1_2	Stoml1	ACTTCCCCCTAGCAAGTGGA
sgSardh_4	Sardh	TCTATATCCGCTGATGAACG
sgTmem126b_5	Tmem126b	TGGTCCGAGTCGAAGGTTGC
CTRL005853	CTRL00	TGATTATGGCTACTGCTGTC
sgHk1_5	Hk1	AGAACCGTCTACGCCAACTG
CTRL002713	CTRL00	GTGGACCCACATTTTCCCCG
sgTprkb_1	Tprkb	ACCATCAATAGATCCTTCCA
sgCd59b_1	Cd59b	TATTATGAGCCGATTAGACG
sgMrpl18_5	Mrpl18	CTAAGAGCTCCAGATTCCGA
sg2810021J22Rik_3	2810021J22Rik	TCCAGACTAAGAGGCGCGGG
sgMroh2a_4	Mroh2a	AATTCATGGCAAAGACACGG
sgUchl1_3	Uchl1	AACACTTGGCTCTATCTTCG
sgCaml_4	Caml	TGAGAAGCCGACAGGCCCGA
sgLy6d_5	Ly6d	TAGTGGCCACAGCCAAGACA
sgBod1l_1	Bod1l	TGGTAAGCTGACTATCACTG
sgTxnrd3_1	Txnrd3	ATAAAGAGTACTGTATTACG
sgTube1_3	Tube1	GGCTCGGGAAATAATTGGTG
sgPkig_1	Pkig	CCTGCGACCGGACAGGCCGT
sgCsrp3_2	Csrp3	GCATGGCAGTAACTTACTGT
sgUbe2b_5	Ube2b	CTGAAAACAACATCATGCAG
sgH2-K1_2	H2-K1	GGCTCCGACTCAGACCCGCG
sgTor1aip1_1	Tor1aip1	AGCGATTCTCTTGAGTCAAG
sgDnaja3_2	Dnaja3	GTTGCCACTACGCCCCCCTG
CTRL001523	CTRL00	GTGAACCGCATCGAGCCGAA
sgCamsap2_2	Camsap2	AACAGTATAATCTCTCAAGG
sgGrap2_2	Grap2	CGTCACCCCAGTTCACACCA
sgPpan_5	Ppan	CGCGTGAACACGAACGAGTG
CTRL001463	CTRL00	CTGAAGGGTCATCGACTTCA
sgDip2b_5	Dip2b	AATGTTTGCAGGGCGAAGTG
sgHaus7_5	Haus7	GGGTGATGACTGCGTGGTCA
sgTmem94_5	Tmem94	AAGGTGCAAAGGGCATATGG
sgCyp3a25_5	Cyp3a25	CTTCTTGGCTTTCTGCACAA
sgSmcp_5	Smcp	TTAACACCGAGAATCAAGTA
sgCamta2_4	Camta2	TCTTTGAGTATCGAGCCCGC
sgCd163_5	Cd163	TGGACAAAGTTTCTTGTACA
sgZfp949_5	Zfp949	CAGCTCTCATTGTACATGAG
sgBdnf_1	Bdnf	TGTGTGACAGTATTAGCGAG
sgCdc42se1_5	Cdc42se1	GCACAAACTGGGCTGCTGCG
sgFam3a_3	Fam3a	CGGGCCCAAGATCTGCCTCG
sgSugct_4	Sugct	CAGTTCTATAACGTTGTAGG
sgSass6_3	Sass6	CTAATAAAGAGCTCACCGAG
sgSytl4_2	Sytl4	TCATTCAAGAACAACAACAG
sgHist1h4b_1	Hist1h4b	ATGTCTGGTCGCGGCAAGGG
sgVdac1_2	Vdac1	TGGAACACAGACAACACCCT
sgOip5_1	Oip5	TCATTGCGCGCGGTGCTACG
sgPlin5_2	Plin5	AGGGACTTAGACTCACACTG
sgRttn_5	Rttn	GTGGTGCACGAGTACAGCCT
sgTmem42_3	Tmem42	CAAGCGCCAATTCTCTGATG
sgMan2a1_4	Man2a1	AACAGGAGTGAAACCTCGAT
sgEsyt1_5	Esyt1	GCACAAGGGGCACCAACAGT
sgAip_5	Aip	CAGCGTCCGAAAGTGGAACG
sgCenpi_1	Cenpi	AAGGTACTGTGACCGACAAG
sgHtt_3	Htt	CAAGTAAATCATCCTCACTG
CTRL000631	CTRL00	ATGAAGAGAAGGAGAAACAC
sgTmem106b_2	Tmem106b	ATGCTACAACACGTACCCCT
sgIl23a_3	Il23a	TCTACTCCCTGATAGCCCCA
sgMs4a4b_1	Ms4a4b	ATGTTAATGGTCCCAATTTG
sgH13_3	H13	TACTCCTGGGAGAATATCTG
sgTaok3_2	Taok3	GCTCTCGGTTCCGATAGTGG
sgSacm1l_2	Sacm1l	CATTGACCGAGTGTCCACAG
sgC1qb_4	C1qb	CAGGTGAACTTGCCGTTGCG
sgLamtor3_4	Lamtor3	ATTGTTGTGTCAGATAGAGA
sgFam241a_5	Fam241a	TCGGCCAGGAAGCTGCTGCG
sgSlc7a6_2	Slc7a6	AACTGTGCCTACGTCAAGTG
sgTrim14_3	Trim14	ACCAATGGACACTCGCCTGA
sg2010107E04Rik_1	2010107E04Rik	GGGTATAGTAGGGTTTCATG
sgHyou1_4	Hyou1	GTCCGTATTTGAGACCCTGG
sgAtp6v1h_2	Atp6v1h	CTGCAGCATATCGTCAACCA
sgAmpd3_5	Ampd3	CGGGAAAACTGGCTTACGTG
sgKat8_5	Kat8	CCAGTCTCGAGTGAATGACC
sgDdr2_2	Ddr2	TAACCATGGATCTGCTATCG
sgMgat4a_1	Mgat4a	GCGCTGAGATATCCTATGCT
sgAdora2b_2	Adora2b	CTTTCTGGTATCCCTGGCGA
sgTlnrd1_1	Tlnrd1	ATGCGTACGCGAAGTGAAGG
CTRL003986	CTRL00	GCTTCCTCTTCTCTCGGGTC
sgFkbp9_3	Fkbp9	TTGGGATGTGCGTAAACGAG
sgZfp982_4	Zfp982	ATTCATCTGAGAATTCATAA
CTRL004249	CTRL00	CCACAACCACATCAGGGGCA
CTRL002735	CTRL00	TCCCAGAGCACTCTGATTTG
sgTnxb_1	Tnxb	CTACACGGTAGACGACGTGT
CTRL004012	CTRL00	CGAGCCCAGACAGTCTGCAG
sgPde8a_1	Pde8a	CAGACATTAAGCCCCCAACG
sgP2rx1_3	P2rx1	TTTCGTACCAGCACCATCCG
sgPkp2_2	Pkp2	ATCTCTGAGCGAGCATAGCG
sgParvg_4	Parvg	GGACCACGATGTGCTCCGGG
sgLonp2_5	Lonp2	AGAAGATAGAGATTGCCCAC
sgBcdin3d_4	Bcdin3d	CCGATCCTAGGGCTCGACGT
sgSnx25_1	Snx25	GTACATTAACCAGCTGACTG
sgMelk_5	Melk	GTATCTGACGGAAGACGACC
sgAnkrd29_2	Ankrd29	GGAGGCGATCCACAGTGGCG
sgZcrb1_4	Zcrb1	ATCTAAGTGTTATGAATGTG
sgMrpl20_1	Mrpl20	AGCCTTCGTTAAGTGTACGA
sgHhip_4	Hhip	TTCCCGAGAAAGCAAGTCAG
CTRL003288	CTRL00	CACGCACGTGCCCTCCAGGT
sgZfp263_2	Zfp263	AGAAAGAACTTGGGAAACTG
sgTerf2ip_2	Terf2ip	GCAGTCTAGGATGTACTGCG
sgTank_1	Tank	TCTGGAAAAGAATCCGCCAA
sgGsta3_4	Gsta3	AGCATTGACATGTACACAGA
sgPgap1_4	Pgap1	TAGGTAGTTAGGTTTCATGG
sgMxra7_5	Mxra7	TCCGGGGCGCAAGACTCTGG
sgVmac_2	Vmac	GGCCTGCAGGCTGCGAACTG
sgIer3_4	Ier3	ACCGGCCCGGAACTCCGGCG
sgTstd2_4	Tstd2	GTGTTGTAGGGACGATTCCA
sgMarch2_1	March2	ACTTGTGCTACATATTGAGG
sgItga2_4	Itga2	TCAGAGCTATCGAATTCGCA
sgDpm2_4	Dpm2	GGAGGCCTGCGGCCAACGGG
sgCdkn1b_2	Cdkn1b	AAGAAGCGAGTCAGCGCAAG
sgZfp707_1	Zfp707	GGAACAATGGGATGAGCCAT
sgAgps_5	Agps	TCCTGCATCTATCCGCCTCA
sgTrim56_3	Trim56	ACAGGCCTGGCATAAGTCGT
sgE2f5_2	E2f5	AATCAAAGAACAGTATCCAG
sgMfsd8_2	Mfsd8	TAGCACGCTCGCCAATCCTG
sgGmcl1_5	Gmcl1	TAGCCTTAAATGTCTGAACA
sgTxnip_3	Txnip	GAGGCAATCACATTATCTCA
sgSema4d_2	Sema4d	GGAGCAGTCTCACACCAAGT
sgArl3_5	Arl3	GAGGTGCGAATCCTACTCCT
sgClec4f_4	Clec4f	AGAGATGGTATGGAAAGGGC
sgMrps27_5	Mrps27	CATCATGATCTCAAAAACCA
sgCommd10_5	Commd10	AGAGAAACAAGAACTTCACC
sgNpc2_3	Npc2	CCCCTGCACTTCAAGGACTG
sgParpbp_3	Parpbp	TTGGAAAGATACCAAATCCA
sgDip2c_5	Dip2c	ATGTGTGGAAACCAATCCCG
sgNecap1_2	Necap1	GGCATCGGCTTCACGGATCG
sgRps7_5	Rps7	TCGTCCGGCTTCTCGCCATT
sgClpx_2	Clpx	TGGTGATTTGTGTACACACG
sgGchfr_5	Gchfr	CCGGAGCTGATGCAGCACCT
sgBcr_3	Bcr	CTTTGTGGATAACTACGGAG
sgAtg101_2	Atg101	GCAGGAGCGGCAGATATGCA
sgEif3e_3	Eif3e	ATGATGTAACTTACTGTGGT
CTRL004243	CTRL00	CCTTTTAAACTCTGCGACCA
sgIl1rl1_1	Il1rl1	CACTTGTCAATTCACACACG
sgPdcd4_4	Pdcd4	GTTAAGAGACTTAAACCTTG
sgLrit2_2	Lrit2	GATAGTGACATTGACACTAG
sgSod1_5	Sod1	TTAGAGTGAGGATTAAAATG
sgTut1_5	Tut1	GCAACTCCGAGCTACCAGGA
sgMknk2_5	Mknk2	CCACAGTGTGAAGCCCGACC
sgYipf4_2	Yipf4	CGCGTCCGCCGAAGACACAA
sgParl_5	Parl	AGCATACGGCCACAAAAGGA
CTRL003682	CTRL00	GCTTGCTGCCTGCCAGGCAC
sgZfp367_1	Zfp367	TAACAGGATGGAATCCGACG
sgSsna1_5	Ssna1	GCGCCAGGTTCTCGTTGACG
sgUbe2e3_1	Ube2e3	TCAACTATACTTGGTCCACC
sgArhgdig_5	Arhgdig	GGCTCCAGGGCCTATCATCA
sgEnpp1_3	Enpp1	GGTGACCGCTAATCATCAGG
sgEsam_1	Esam	TCTGCACATTGACAGAACAG
sgDolpp1_1	Dolpp1	ACCTGCAGGGTATTCGACGT
sgAhctf1_2	Ahctf1	CATGAGAGGAGTTTAAACCG
CTRL005765	CTRL00	ATGGTCACACGATGTGAAGA
CTRL005149	CTRL00	AGCCAAGTGCGGTGACTGGG
sgSyce2_3	Syce2	GCCTGTCACTCCTCACCTCG
sgZfp239_4	Zfp239	CAAATGCGACAAGTGCGGGA
sgMs4a2_2	Ms4a2	CAGGCAACACAAATTCTGGT
sgLsm2_4	Lsm2	AGCCCCAACTTACCATGTGA
CTRL001420-CTRL005776	CTRL00	GCCACAAGTTCAGCGTGTTC
sgNynrin_1	Nynrin	GTTTCGAGGTATAAGCGATG
CTRL000486	CTRL00	AACTACTGAATTGTCTTCTT
sgP4ha2_1	P4ha2	CACCAGGGACTTGGTAACAG
sgCbx2_1	Cbx2	GATCCCATTAGAAAGAAACG
sgPrc1_4	Prc1	GGCAACGCTGAGGGAGACAA
CTRL001240	CTRL00	AATGCCTCATGTTTGATTAC
sgDeaf1_1	Deaf1	TAACGTCTTCACAACATCAG
sgChd4_3	Chd4	CACACCATATGGTAGGCTCG
sgCcdc69_5	Ccdc69	TGCAAGTCATGTCTCACCAC
sgZfp467_1	Zfp467	GGAGGAATGGATGATTCGGA
sgMorc3_1	Morc3	AGAATGCAGATCATCATACG
sgCatsper2_3	Catsper2	TCAAGCAACAGATTATCCAG
sgMecr_3	Mecr	AGCACTGATTGGAATCCCTA
sgCd300lg_2	Cd300lg	CAGGACCAGGAGGTGACTCG
CTRL000177-CTRL002964	CTRL00	AGCTGGACGGCGAACGTAAA
sgP3h4_1	P3h4	ACCAATCTCACCCCCAACGT
sgGypc_1	Gypc	TATCCACAGAGCCTAACCCA
sgUtp4_1	Utp4	TTCACGAACAGATGGCACGG
sgPapd5_3	Papd5	TGTTGGAAGGAGTTCCTATG
sgAhdc1_2	Ahdc1	GGGGCTCTAGACGTCGACCG
CTRL005542	CTRL00	AACCCAGCGGGCCTGGCCCC
sgSlc4a4_5	Slc4a4	AGAGAATGTTCAGATGAATG
sgMpp1_4	Mpp1	CAACCTTATTCCTTGCAAGG
sgSlamf1_1	Slamf1	TAAAGTGCTAAACAAAACCC
sgHk1_3	Hk1	CCGACAATCCAAAATAGACG
sgNolc1_4	Nolc1	ACTGGCTCGCTTGACCTGTG
sgMrc1_3	Mrc1	AACAGTCTGAGTGTACGCAG
sgCd99l2_4	Cd99l2	AGAGAGCTTGTCTTACCCAT
sgZfp472_5	Zfp472	CGTCACACATGTAAGCAATG
sgAdamtsl2_2	Adamtsl2	CAGTGGAAGCCCCTTTACCC
sgCdk9_1	Cdk9	CAACCGATACACCAACCGTG
sg9030624J02Rik_3	9030624J02Rik	CGTGCAAACTCGTTACCTGG
sgDpyd_5	Dpyd	GCCCAACCGAGCCAAAAAGG
sgCnr2_2	Cnr2	TAGCGTTGGAGTCGACCCCG
sgKbtbd11_5	Kbtbd11	GGGCGTGCGGCCCGACAACG
CTRL001498	CTRL00	ACCAAAATCTTGTTTTCTGA
CTRL003742	CTRL00	GAGGGTCATGGTACATACAT
sgThumpd3_4	Thumpd3	ACATTGCTTTACCTCCAATG
sgAB124611_2	AB124611	GTAACATTCAATGTGACTGG
sgMpst_1	Mpst	GTCGTAGATCACGACGTGCG
sgPhldb2_5	Phldb2	GGATTATCACCGAAGACAGA
sgCd68_3	Cd68	GTAGCAGTGCCATTTGTGGT
sgGm9843_4	Gm9843	GCTTTATTAGCATGGCAGGG
sgTap1_4	Tap1	GGTAGAGAACGAATGAGACA
sgPgls_1	Pgls	GGATCAGCAGGTCAAACACA
sgSac3d1_3	Sac3d1	TCCGGCTGCAAACTACCCAT
sgGgt6_1	Ggt6	GGAGACTCCAAAATACCCCC
sgFkbp14_1	Fkbp14	GGAACGCTATCTTGGCACTG
sgPsmd12_5	Psmd12	TGCAACCAAGATGCGGGACG
sgGemin7_3	Gemin7	GAGGTAGCGCTCTCGCAGAG
sgIno80c_4	Ino80c	CAGTACCTGAGCAAAGCCGG
sgCpsf6_5	Cpsf6	CTCAGGAACTGCTTATTGCA
CTRL005553	CTRL00	GGTGTACCGCATCGAGCTGA
sgCbarp_1	Cbarp	CCTCGTTGAAGGACACGCGG
sgClcn4_2	Clcn4	TCTGGCGAGTGTAGGGATTG
sgCnpy2_1	Cnpy2	AGAGTGGGAAATTGCCCGCG
sgSdhb_4	Sdhb	CAAGTTTCAGGCCTGTCGAG
sgWapl_1	Wapl	GTAAGATGAACCCTTACCCT
sgAnkrd11_3	Ankrd11	TTTCTTCCGAAAGAGAGACA
sgLsm14b_4	Lsm14b	AGTACCAAAGGACCTCACTT
sgPrrg1_4	Prrg1	AAACGCTACCCAAGAGCCAA
sgSamd4b_3	Samd4b	CTGTTGCCACTGGCTGACGA
sgScaf11_1	Scaf11	GTTATCGGATACTTCACCCA
CTRL001075	CTRL00	GCATCGACTTCAAGCGAGGA
sgOlfm4_3	Olfm4	GCCCAAGAAGTGCCTCCCGG
sgScimp_1	Scimp	CCTGGAAAAGGTGAACCCCT
sgNcor1_3	Ncor1	GGGCCTAGCAAACTACCCCG
sgNudt7_2	Nudt7	ACGGTCCGCTCAGACAAGGT
sgHars2_1	Hars2	TATGATTTGAAGGATCAAGG
CTRL001844	CTRL00	GGAAGGGCACGACTTCAAGG
sgIl11_1	Il11	GCAGCCATTGTACATGCCGG
sgLama3_1	Lama3	TTTCAGGTATCATCGTACGG
sgSebox_5	Sebox	TCGGCGAGCCAAGAGAATCA
sgNim1k_3	Nim1k	GGGATTCACTCCCTAACCAA
sgTnfaip3_3	Tnfaip3	ATATCCATGAGTGATAGCTG
sgCenps_5	Cenps	AGCCAGGCGAAATAATTCAC
sgZc3h14_2	Zc3h14	ACAATGGAGATGAGTCAAGG
sgNek1_4	Nek1	CCTGTTTCAAGAAGTTCCAA
sgShcbp1_3	Shcbp1	GTCCAAAAGCTCCTTCACAT
sgFanci_2	Fanci	TTACGTCGTAAAGCATGAGC
sgTrim58_2	Trim58	CTGACCCAGGAGGCCAACGT
sgSuclg1_3	Suclg1	GGACTGCCCCAATCCGACTT
sgRbbp4_4	Rbbp4	GGACACTGGCAATCACCAGG
sgCyp4v3_3	Cyp4v3	TGTGCTCTGGATATAATCTG
sgManf_2	Manf	TGCCACCAAGATCATCAATG
sgRif1_3	Rif1	CAAATCCAAAAACACTCCGA
sgWsb2_5	Wsb2	GGGACCTGAATAAGCACGGT
sgRplp2_5	Rplp2	TTGTGTAGGTGTTGGCAAGC
sgHtra1_5	Htra1	GTACTTATGACGCAAACTGT
sgBtnl10_1	Btnl10	TACACATGCACGACTGACGA
sgZfp787_4	Zfp787	CCCAATGCCTGTACCGACTG
sgEpha4_1	Epha4	GGAGCCTCGAACTTCCACCA
sgDonson_5	Donson	GAAAGTTCGAGACCCAAGCC
sgD130040H23Rik_3	D130040H23Rik	AAGATAACTGTGATGAGCAA
sgCdk20_4	Cdk20	CGGCCAGACTCGAGGACTCG
sgH2-D1_2	H2-D1	CGACGCAAGTGGGAGCAGAG
sgTor1aip2_2	Tor1aip2	AGCGTTAGAGAAACCTCCAC
CTRL003200	CTRL00	GGTGCTCGGAGGGCTGGATC
sgD130040H23Rik_4	D130040H23Rik	CCCTATGAATATACTCAGTG
sgSmc6_3	Smc6	GTTCTTACAGTCCAAAAATG
sgCyp4f39_1	Cyp4f39	GGGGAAAGAATTATCTGACG
sgMylpf_5	Mylpf	TCAAGGTCCTGGACCCAGAA
sgRps3_2	Rps3	AAGTCCGAGTTACACCAACC
sgTm7sf3_2	Tm7sf3	CAGCAAACATAGGCTATGCA
sgFam104a_2	Fam104a	GGTCAGAGCTCAGACCCGTG
sgSlc10a5_2	Slc10a5	ACCCCAAGAAGTATTGGCAA
sgCyp2d26_4	Cyp2d26	TGATTGACCTGTTCATGGCA
sgZfand3_3	Zfand3	TGTAACTTCACCGAGTACAG
sgOdc1_3	Odc1	GACAGCTTTGGAATCATCAG
CTRL000170	CTRL00	TGATGCTTGCCACAGTGCCT
sgFkbpl_2	Fkbpl	TGCCTGGAGTCTATGCGTCA
sgWdfy4_2	Wdfy4	GCCTTGGAATTCGCCCACCG
CTRL003226-CTRL005333	CTRL00	GTGAACCGCATCGAGCTGTA
CTRL002798	CTRL00	AGGATGGGAATAATCTTTTC
sgCd81_5	Cd81	GGTGAAGACTTTCCATGAGA
sgTaf11_4	Taf11	ACCGTTATGAAATGTATCGC
sgArhgap32_3	Arhgap32	GAGTCCACCAGACATCGGAG
sgVbp1_4	Vbp1	AGATACAGTGTTAAAGAAGC
sgNr6a1_4	Nr6a1	CCAGAATAGCTAAAAAGGTG
CTRL000171	CTRL00	CTGGAACTGCACCGTGACCC
sgZranb1_4	Zranb1	GAAGCATACAAGTCATCGGG
sgDct_5	Dct	ACGTGATCACCACGCAACAC
sgPtk2_3	Ptk2	TCTTTGTCAAATCTGTACAC
sgCcl6_3	Ccl6	ATATATTATTTCCCCACCAG
sgBambi_4	Bambi	GGACAGCTTAGACCTACCTG
sgPpp1r3d_3	Ppp1r3d	AGCCTTGGCACGGCGCTCGG
sgCd209a_3	Cd209a	ACCTACGCCAGCCTTCAACT
sgPabpn1_1	Pabpn1	GATGCCCGCTCTATCTACGT
sg2210408I21Rik_5	2210408I21Rik	GAAGGTTGTCCCACCCAGAG
CTRL002244	CTRL00	GGCATCTACTTCAAGGAGGA
sgTtc39b_5	Ttc39b	ATGATCAACTTCATCAAAGG
CTRL000283	CTRL00	GGCATCGACTTCAAGAAGGA
sgTtc39b_4	Ttc39b	GATGGTAAGGCAACAGAGCG
sg2210408I21Rik_1	2210408I21Rik	GTGGGCCCGAGCATATCTGG
sgTmem44_4	Tmem44	CCCAGTGAAATCAGGAACCA
CTRL000637-CTRL001565	CTRL00	GTGAACCGCATCGGAGCTGA
CTRL005021	CTRL00	CGGATTCTGACTTCCTCCTT
sgGcnt4_3	Gcnt4	TTGTTGAAGCTCCTAAATGT
sg2310022A10Rik_4	2310022A10Rik	TCCAAAGCAGACACGACCAC
CTRL000512	CTRL00	ATACAAACACTGCCAGCTTT
CTRL003108-CTRL003861	CTRL00	TGGAAGGTTCCATCCCCTGC
sgTaf15_3	Taf15	AGAAGGCCTGAATTTATGAG
sgMpig6b_1	Mpig6b	TCGAGGCCCACAAGATCGGA
sgDcun1d5_1	Dcun1d5	ACTCACCCTTGCAAAATCAA
sgTpst2_1	Tpst2	GCACTCCATGATCACGCGCA
sgTmco1_3	Tmco1	AGTCCTTGGATGTAAGACAG
sgAnkle1_1	Ankle1	CCAGAGGACACTATCTACGG
sgMgea5_1	Mgea5	TCAACGTTGATACTTCCTTG
sgPrkcd_5	Prkcd	CGATGATGTAGAGTGTACCA
sgTspan9_1	Tspan9	ACAACACAGAGAACAACGTG
sgGrik4_5	Grik4	TCCGGATGTTGGACGACACA
sgAscc1_5	Ascc1	GAATGACGATCCTGCTATGG
sgDusp12_5	Dusp12	ATGGCAACTGAAACTGTATG
sgC1ra_4	C1ra	TGTCAACCCTGTGACACAGA
sgTmem143_2	Tmem143	CAGGAGATACTTCAAGCGTG
sgLy9_4	Ly9	CCAGAAGCCTCAGATCATCG
sgMid1ip1_4	Mid1ip1	TGGACTTGAGCAGCACGTAG
sgKdm4b_2	Kdm4b	AGCCGAGAGGAAGTTCAATG
sgPsme4_3	Psme4	CAATACAGTCCCAATCATGA
sgHnrnpk_4	Hnrnpk	CATCCTTGACCTTATATCTG
sgMettl16_4	Mettl16	AACCTTTAATGAGATCAGAT
sgAtp11c_2	Atp11c	AAGGTCTGATGTATTAACCA
sgGml2_5	Gml2	CACTTATGGCATGTAAGCAC
CTRL002209	CTRL00	GCCGGCACCTGACACAGCAG
sgFabp2_3	Fabp2	CAGGCATTAATGTGATGAAG
sgPacsin3_2	Pacsin3	TCCAGGCTGGCAACTACAGA
sgIl18bp_2	Il18bp	TGAGCTTCCAGTTAAGACAG
sgMed18_1	Med18	ATGATGGAGTACCTCCTGCA
sgArl15_2	Arl15	AGGGTAAAGTGCATAGCTGT
sgAbhd6_3	Abhd6	GACATCAGATGGGTAGTAAG
sgTimm23_5	Timm23	TAGACTTACTGTACATTTCT
sgWnk1_3	Wnk1	TGAAGGTGATCACAAGACCA
sgRpf1_2	Rpf1	CTCCGCCGTCCCATCGCTCG
sgIft20_2	Ift20	AGGACATCTTGGGCGAGGCA
sgPex19_2	Pex19	GATGGTCGGAGCATGTTCTG
sgGltp_4	Gltp	CCTGCAGAGCATCTGCGATG
sgBub1_4	Bub1	AGTGGTGGAATTGTCACACA
sgAbhd15_4	Abhd15	CATTCGCTTCCGACACCCGG
sgPxmp4_3	Pxmp4	GGTCATCACCAGTGCATGAG
sg1300017J02Rik_3	1300017J02Rik	GCCTACGTCGCAGGCCACTG
sgZbtb1_5	Zbtb1	TTGAACTGCTCGAAACTGGA
sgPtprc_4	Ptprc	ATCAGATGATTATAACCGTG
sgZer1_3	Zer1	AGCAGAGCGTCAAGTTGCGG
sgSult2a8_1	Sult2a8	AATTGTAGATTGGACCCATG
sgCebpz_5	Cebpz	CAAGTTGTCAAAGTGCACCC
sgMitd1_4	Mitd1	CTTCTGTAACTGTCTCGTGT
sgCxcl1_1	Cxcl1	ACTTCGGTTTGGGTGCAGTG
sgClcf1_3	Clcf1	AGAAGTGGGCCAGGCTACGT
sgDonson_3	Donson	AGAAAATAACTTGCTGTGGG
sgMcfd2_2	Mcfd2	TGATGTCCATCATGGCAGCG
sgMtmr3_4	Mtmr3	GTTCTTGGTAAAGTACAACG
sgArpc5l_5	Arpc5l	GGGCGTTCCATGCAGCTTTG
sgTmem119_4	Tmem119	GGGCTCTAGCTGGAGACCGG
sgUbe2s_4	Ube2s	CATTAAAGTCTTCCCCAATG
sgPus3_3	Pus3	AGACATCCGAGTATTGGCCT
sgZfhx2_5	Zfhx2	GGAACCACACTACCACCACG
sgZfp523_5	Zfp523	GCAAAGCCTTCAAGACCTCA
sgMb21d2_3	Mb21d2	AATTCACCAGGCACGACCAG
sgZfp40_1	Zfp40	CATATGTGGTAAATACGAAG
sgSlc7a6_5	Slc7a6	GACCACCATCACCAAATCAG
sgEsco1_1	Esco1	AGTTAACAGAGTGTACAACC
sgGlmn_3	Glmn	CCACCCCATAGACTTAATGA
sgNf2_1	Nf2	CGAGATGGAGTTCAACTGCG
sgRgs10_3	Rgs10	TGAAGATTTCAAGAAAACGG
sgLgr5_5	Lgr5	AGGAAATTCAGTAATGTGCG
sgAvpi1_4	Avpi1	GGGCCTGTTCCAGCGCAGTG
sgFam57a_3	Fam57a	GCTGGCCAGAATAATGATCC
sgLimch1_1	Limch1	AAGATGATATGTCCGCACGA
sgKlhdc1_1	Klhdc1	CAGCCCACTATCAATATCGT
sgPrkcz_5	Prkcz	TGTGTCCGTCGGCATCAAGG
CTRL000411	CTRL00	GCTTTAGTTAAAGCAGCTGG
sgMt2_1	Mt2	TCAGCAGTCCCCCTTACCGG
sgPolk_5	Polk	CAGTGAGATAAGTAAGACAG
sgJrk_2	Jrk	TAAAGTGCTCTCTCACCGAG
sgNf1_5	Nf1	GCGATTGCTAGGCCCAGTAT
sgSerf1_2	Serf1	CTGCCTCTCAGAGAAAGCAG
sgCptp_5	Cptp	CAGGTTTCTAAACAGCCTGG
sgEri1_2	Eri1	GTCATAGTAACTGTCCCCAG
sgHgfac_5	Hgfac	GCTGTAACGTTAGGTCCTGG
sgInts6_2	Ints6	GCCTGGAAGTGAATTGACCA
sgCdipt_5	Cdipt	GGAAGAGAAGGGTGGCTCGT
sgZfp65_4	Zfp65	AAGAAATGATGAATTGCGGA
sgAcat1_4	Acat1	CACCAGAAGTAAAGAAGCGT
sgSlc25a1_2	Slc25a1	GAATAATCTCTCTAACCCCG
sgFetub_2	Fetub	CTACGGTCCAAAGTTCTCTG
sgFat1_2	Fat1	TCCGTCGCTCGAATCACCAG
sgGrasp_2	Grasp	TTCATGAACTCGGCAGACGA
sgCks1b_4	Cks1b	TTCAGATTCAGACATCAGAT
sgAsap2_2	Asap2	GATTCGTACTGAAATAAGCG
sgSpg7_2	Spg7	GAACTCCCTCAGTACAAGTG
sgFabp5_3	Fabp5	TGGCGCCTGATGGAAAGCCA
CTRL003351	CTRL00	TAACTCTCCGTCGAAGTTTG
sgGnptab_2	Gnptab	CTATCGAGAGACACGCGCCA
sgTars_4	Tars	GCCATGGAGAGAGTCTATGG
sgFabp1_3	Fabp1	CATGACTGGGGAAAAAGTCA
sgCapn2_1	Capn2	CAGACCCCACTACTTACCCA
CTRL001150	CTRL00	TCCCTCAGCTCTGCAGGAGC
sgMfsd4b1_1	Mfsd4b1	GGAAGCTCCAAAGACAGACA
sgAgps_4	Agps	GTAAAACCAAGCCACTAAGT
sgMfsd4b3_2	Mfsd4b3	CCCCCCAAAGAGTCAAGATG
sgU2af1_3	U2af1	GGTGGGGAACGTGTATGTCA
sgKif22_1	Kif22	TGTCCCGGTATGGTATGCGA
CTRL002842	CTRL00	GAGCGCACGCATCTTCTTCA
sgKcnj5_3	Kcnj5	CCTCCGAAACTCCCACATCG
sgGys1_1	Gys1	TTGGGACACCTGCAACATCG
sgBdh1_5	Bdh1	AACCCTCTAAAACAGGCTAG
sgFgl2_3	Fgl2	GAGTGGAAAGACTACAAAGC
sgFam83g_1	Fam83g	CCAGCTCCGAAAGAAAGTCG
sgRab4a_2	Rab4a	GATGACTCAAATCATACCAT
sgRhou_4	Rhou	CCCACATCCTTCCAGAACGT
sgNfatc3_3	Nfatc3	ACTGAGGGAAGATTCCCGGT
sgMllt11_1	Mllt11	TACACCTACCTACGAGAGCA
sgRcc1l_1	Rcc1l	GACCTGGACAACGGTCACCC
sgMospd1_3	Mospd1	GATGTTCGATCCTGTCACTA
sgDad1_3	Dad1	ACTTGAGCTCCACTCCGCAG
sgVps37a_4	Vps37a	ATGCCAAATGAAGGCGCCAC
sgPacsin2_5	Pacsin2	GCACCACACAGCGTGCAAAG
sgSprr2b_2	Sprr2b	ACAAGGCTCACAGCATACTG
sgPdk4_3	Pdk4	GCTTAGGTTTGTAGACACGC
sgZfp784_5	Zfp784	AAAAGTCACAGATACCACAT
sgNup98_3	Nup98	GCTACCAAAAGGATTAGAGG
sgTaldo1_5	Taldo1	AGGGAGCTGGAGGAACAGCA
sgFam149a_2	Fam149a	GCGTCACAGCATCAAGTCCA
sgZfp709_2	Zfp709	GGTTTGTGTGGAGTCTGAAG
sgCnot10_1	Cnot10	AAGGGGCAACTATCGAAAAG
sgCited2_1	Cited2	CGAGCACATACACTACGGCG
sgCcdc107_5	Ccdc107	TTTCTACAGGGTGACGACTT
sgAspg_2	Aspg	AGGTACCTATCCACGCACTG
sgRasd1_4	Rasd1	CGTGAGGAAGCGCGACACAA
sgCdan1_3	Cdan1	GCAGAACGAAGCCTTCTCGA
CTRL003706	CTRL00	TATAAATGTGCAGACAGATT
sgDtx2_4	Dtx2	ACTCAGTTTCGCCAGAACAC
sgThtpa_4	Thtpa	CACATCGGAAGCTGCGATTG
sgCcdc69_1	Ccdc69	TCTTAGTGATTGCATCCAAG
sgZfp131_5	Zfp131	AGAACCTGTGGAAATTGAGG
sgDdost_1	Ddost	GAACTCCCCGTACTTAATGA
sgSf3b5_5	Sf3b5	TGTAGGAGCAGTAGGAGTCG
sgAtf5_4	Atf5	GGCTGTTTACTGCCGCAGTG
CTRL001105	CTRL00	CATCCTGACCCTTGTACTCC
sgSec23ip_3	Sec23ip	GGCCAAGAGTTGTAAAACGC
CTRL005095-CTRL006167	CTRL00	GCATTCGACTTCAAGGAGGA
sgEpn1_2	Epn1	TGGGAGAGAAACCTCACCCG
sgKrt80_4	Krt80	CGTAAAGTGAGCCAAGAGCG
sgCox15_5	Cox15	GTGTTCTGGACGCCACCCTA
sgFat4_2	Fat4	CAGGATATGTCACCTACCAG
sgPop1_5	Pop1	ATCTACCGAGGTGCACGAGT
sgDcbld1_4	Dcbld1	CTTTGCCAGGCATCAGTCGA
sgNdst1_5	Ndst1	ACCAGGATGTATCGGTCCAA
sgWasf2_5	Wasf2	CACTACAAGGAATCAACACT
sgOla1_4	Ola1	CATTCTAGACAAACTAGAGA
sgPpp4r3a_2	Ppp4r3a	AAAGAGCAGTTCGATTCAAG
sgHbegf_5	Hbegf	GGTTTGTGGATCCAGTGGGA
sgArhgap17_3	Arhgap17	ACTGGGATTCAGTCAGAGCG
sgKbtbd11_4	Kbtbd11	AGAGGCGCGAGACTGCGGCG
sgGm17430_3	Gm17430	AGCATGTACAAGATCTACCC
sgEif3j2_1	Eif3j2	GGACTCAGACTCTTGGGACG
sgEif2b5_3	Eif2b5	GATTATCCGAACAACGTTGG
sgFads1_5	Fads1	TAGCAGGTGATTCCATGTCG
sgCbr4_2	Cbr4	ATGAAGACAATGATTCAGCA
sgFam83a_3	Fam83a	TGGCGCGCCCTCAGTCAGGA
sgPdk3_3	Pdk3	ACTTACTTATCCAAAACTCG
sgTmx2_1	Tmx2	GTCACTGTGGAGCAACATGT
sgIgfbp3_1	Igfbp3	CCGAGGAGGAGCACAATGCT
sgCars2_2	Cars2	TCAGATCATTGCTTTCATCG
sgArhgef5_1	Arhgef5	GCAAAATTGAAGGTCTACGA
sgSlc22a7_1	Slc22a7	CCGTATCAGGTACCCAACCA
sgBcap31_5	Bcap31	TGAGGCGGCCAAGAAATACA
sgApip_5	Apip	ACACATCAAGAGATGATCAA
sgQpct_5	Qpct	GTAGGACTCCCTATGGCTAT
sgPrkd3_5	Prkd3	GCTCCACGTCGAGATCAGTC
sgAlox5ap_2	Alox5ap	GGCAGTGTAGACCCGCTCAA
sgSrr_1	Srr	GGTGCCCTTAATGCCATCAG
sgZdhhc5_4	Zdhhc5	AAGGATACGTGACAGCAGTG
CTRL001859	CTRL00	AAAGAACTCAGAGTCACCCC
sgVps29_1	Vps29	GGACACCAAGTTATTCCGTG
sgSpopl_4	Spopl	TGCCTGAGGGTAAACCCAAA
CTRL001046	CTRL00	GGTGAGAACAGCAGTGATCA
sgPabpc4_2	Pabpc4	ATGAAAAGTTTAGCCCTGCG
sgMup21_3	Mup21	CTTATCTCTTACAGATTAGC
sgPld1_3	Pld1	CCAGCGCTGGAACTTCACGA
sgNfkbiz_5	Nfkbiz	AATACTGGTACATTGACGCC
CTRL005467	CTRL00	TGCCTCGGACAGTCTGGAAG
sgDapk3_1	Dapk3	AAGTCGATGAGCTTAATGCG
sgArhgap39_5	Arhgap39	CTGTGGGCAAGGAGTACGTG
sgDvl1_3	Dvl1	AGTCTGGCAACTGCATGACG
sgAbhd15_1	Abhd15	TAGCACTGGCGAGATGCAGG
sgNsl1_5	Nsl1	GATGTGCGGTCGCTTCGTGC
sgSfn_4	Sfn	GGTGTGTGCGACACCGTACT
CTRL001389	CTRL00	ATGAATACAGCCAGCCTCCC
sgDtx3_2	Dtx3	TTGCTCAGGAAGTCCCACAC
sgSmarcal1_2	Smarcal1	GTCCGCTTCGAGGTTGACAT
sgTdrp_1	Tdrp	GCTTCTGGACGAGCCCCCCG
sgSlc7a4_1	Slc7a4	AGGTATGCTGAGCCAGTACG
sgSrrm2_3	Srrm2	CACGATCACCAGTTCGAAGG
sgMt1_5	Mt1	GCAGGAGCTGGTGCAAGTGC
sgPde5a_1	Pde5a	AACCCTCTGATCCTTTAACG
CTRL001589	CTRL00	AGCTGGAGCGGCGACGTAAA
sgRbm4_5	Rbm4	GCACGGAGTGAACATCAATG
sgAgpat4_1	Agpat4	CGGGAAGGAAAACGCCATCG
sgIfitm3_3	Ifitm3	GTCTAGGGATCGGAAGATGG
sgWdr82_5	Wdr82	AGTATGATAGGACCTGTGAG
sgFoxj2_5	Foxj2	CTGATGGCTGTACTACACCA
sgIft81_2	Ift81	TTAGGATATCAGCGCAATGG
sgSusd1_4	Susd1	ACACCTACCTGTGCACGATG
CTRL000039	CTRL00	CAGTGTGCAGTTCCAGTTGG
sgMocs3_1	Mocs3	GAGGTGCTCAAGATCGCCGC
sgAdora1_5	Adora1	CCAGGTAGATAAGAACCATG
sgPpip5k1_3	Ppip5k1	GGATGATCGCGATGACACAA
sgEpx_1	Epx	TGAAAACATTGGCTACACGG
sgRbms1_2	Rbms1	TGGCACCACTGGAATCACGT
sgLtbr_2	Ltbr	CTCATTGTCCAGATACACAC
sgPafah1b3_5	Pafah1b3	ACGCCTGTGCAAGACGTGCA
sgDesi1_1	Desi1	TGTTACAGTTGTGTTCAAAG
sgCiz1_1	Ciz1	GGAGTACCCAGTGTTGCCGT
sgChic1_5	Chic1	GCAGCCATTTCACATTGACA
sgSnai1_2	Snai1	TGGCCAAGGACCCCCAGTCG
CTRL000214-CTRL002950-CTRL005723	CTRL00	GGCCGAGGAGCTGTTCACCG
sgRb1_2	Rb1	TAAGTACGTTCAGAATCCAC
sgCsnk1g1_1	Csnk1g1	CTAATCGCCTGACATATCGA
sgTmem63a_3	Tmem63a	TTCAAAGTCTTGTTGCCCTG
sgPpil3_2	Ppil3	AATAATGGCCCAAATACCAA
CTRL005000	CTRL00	TTCCAAGACCTCCTAATCTC
sgAtp5s_5	Atp5s	TTGAAGATAACTGTTTGCAG
sgIgf1r_1	Igf1r	AGAACCGAATCATCATAACG
sgHsd17b2_1	Hsd17b2	GACCCCGGCATTGTTAACCA
sgDennd4b_4	Dennd4b	ATGTGACACTCACTGAGACA
sgEbp_1	Ebp	GAAAGGCAATCACTACCCAT
sgPnkp_1	Pnkp	CCGACGTTAAGGGCGAACTG
sgDgkz_4	Dgkz	TAGTTGTTAAAGACATCCAG
sgCd82_2	Cd82	CAATGCCACCAGTAGCCGCG
sgBC003965_5	BC003965	GCCGCTCACCCTCACACTCG
sgDact3_5	Dact3	GGATGTACTGTGCCTTCACG
sgLsm6_5	Lsm6	TCCAGGCAGGCCAGGACCCC
sgFmo4_4	Fmo4	GTTGCTCTCTCCAAATTTGG
sgE4f1_3	E4f1	GACATAGCATGCACACGTAG
sg8430408G22Rik_5	8430408G22Rik	TCCCGAATCGTTGGCAAATG
CTRL002449	CTRL00	TGCAATAGTCACTGGAGCTG
sgLimd1_3	Limd1	AGGTTCCAGACTACTGTCAG
sgNmral1_5	Nmral1	CTCTTCACAGGTGCGCAAGG
sgCdca3_1	Cdca3	TAAAATAAAGGCGTTTCCCG
sgCntn3_5	Cntn3	AGCACTGTGTCGGTCCGTGA
sgB3gat3_1	B3gat3	GGACTCGCGGTGTCTCAGTG
sgCcdc173_4	Ccdc173	AAGAAAAGTTCTTGATCTGG
sgPrim2_3	Prim2	TGCAGCTGACGCATGCAAGG
sgIl12a_1	Il12a	TTTACCACTGGAACTACACA
sgKlhdc8a_2	Klhdc8a	GCAGTGAGCAATAGACCCGG
sgMepce_5	Mepce	GCGACGTTTGCGATGTCGGG
sgCdk2ap1_1	Cdk2ap1	TCACTCACCGGCGTTGAGGG
sgAtp5k_1	Atp5k	TGCCATGCCGATGATCAGAG
sgZranb2_5	Zranb2	CTTCCTTTAATATAGATGCA
sgFubp3_5	Fubp3	AGGAAAGTAGCCCTTACCTG
sgCcnc_5	Ccnc	TCCTGCACATACTGGAGCAA
sgHspb8_1	Hspb8	AGAGCGGTGAGTCCCGAAAG
sgAtxn2_5	Atxn2	AAATTCTAGGCCACTAGACA
sgLaptm4b_1	Laptm4b	GAATACATACGACAGCTGGT
sgSelenoi_1	Selenoi	GTCAAACAGCTCCCCTAACG
sgUbap2_3	Ubap2	TCCACTTACCCAAACGACTG
sgKptn_4	Kptn	TCCAGCTATTCATCTCTACA
sgSpic_2	Spic	AATTGCACAGGGATTCGAAA
sgSelenoo_1	Selenoo	ACCTGGGAATCCCCACCACG
sgTle6_1	Tle6	CTTACCTGGCGTGATCGTGT
sgPsmb1_3	Psmb1	TGTCTACCATCCTGTACTCA
sgGfpt1_4	Gfpt1	TCTGTTGTGAACACAATGAG
sgGsk3b_4	Gsk3b	CGTACCTTGACATAGATCAC
sgGlyr1_1	Glyr1	GAATCGGCGTAATTCCAGTG
sgZfp566_4	Zfp566	TTTGTGGCTCAGACCTGACA
sg1810037I17Rik_3	1810037I17Rik	GTACCGACGGTGTCCGGGAA
sgCdk5rap3_1	Cdk5rap3	GAGGCTACAGAGTTCCACTG
sgDnal1_3	Dnal1	TCTACTCACCCATCTGGACA
sgEmid1_4	Emid1	AAGGCGCTGGAGGCCAAGGT
sgSmpd4_4	Smpd4	CACTTCTCTGACACACACCG
sgMthfd2_2	Mthfd2	GCTTTCATGTCATTAACGTG
sgBrd1_4	Brd1	GGGGATATACGGAGCGCACA
sgPdgfra_1	Pdgfra	TAACCTTGCACAATAACGGG
sgSptbn1_5	Sptbn1	GAACCTGAGACACAAGACGC
sgTmsb10_3	Tmsb10	TCCCTTCGCAGCCATTGAAC
CTRL001227	CTRL00	CCACTTGTAAGGTTTTTGTA
CTRL000821	CTRL00	GCTGAGGGCGATGCCACCTA
sgTecr_1	Tecr	TACGTCCAGTCGGCATACGG
sgTmem39b_2	Tmem39b	CGATGGACCCGATGAATCGG
sgAtg2b_4	Atg2b	GTCCCCGCTAAGCGCCACTG
CTRL000151	CTRL00	ATGAGACAGGACGCAGGTGG
sgIqcg_5	Iqcg	CATGATGTCATCACAAGGTG
sgSf1_1	Sf1	TGAACCAATCTACAACAGCG
sgTrim15_1	Trim15	TGAAGCCATCCAACCCTACA
CTRL002636	CTRL00	ATATGGTAGTACAGAAAGCT
CTRL002171-CTRL003763-CTRL003892-CTRL003998	CTRL00	AAGTTCGAGGGGCGACACCC
sgDaam1_5	Daam1	ATAGTTATCCAGAATGACAA
sgFbxo3_4	Fbxo3	TTCAGAGATAAAACCATCCG
sgPilra_2	Pilra	ACCCAACTCAATGTGACCAA
sgChmp3_5	Chmp3	GTTGTTGACAGGCAAATAAG
sgGlt28d2_5	Glt28d2	GTGAATGACTCAGTACTGAA
sgRtel1_3	Rtel1	TGTTTCGAGAAAGGTAGTAT
sgFam43a_1	Fam43a	GGTAGAGCACAGTGTAAGTG
sgZfp870_5	Zfp870	AAACAAGTCGGGCAAACAGA
sgKcna2_5	Kcna2	AGACCCTCAAAGCTAGCATG
sgAifm3_2	Aifm3	CATTAGTACTGGGGACCTAG
sgGm2000_2	Gm2000	CGCGGCACCGCCTGTCACTT
sgAmigo2_5	Amigo2	CGTGGATAAAGCCAAGTGCG
sgChd3_3	Chd3	GGTCACATATACGGGCGACA
sgFyn_5	Fyn	AGGGGTGTTTCGCTGAAGTG
sgTnfrsf23_2	Tnfrsf23	ATTAGACTGGTATTCACCAT
sgHectd2_5	Hectd2	AGCGTTACCATCTGAAGTGA
sgSumo2_1	Sumo2	CTTGTTAGGGTTTGTCAATG
sgSlc30a1_4	Slc30a1	GGACAGCATGGCGAGCGACG
sgRbm28_3	Rbm28	CTAGGGAGTAAGGCATGCCG
sgRpl27a_3	Rpl27a	CAAAGTAACCTGGGTGACTG
CTRL002131	CTRL00	GGCCTCAAGTTCAGCGTGTC
sgLrrk2_3	Lrrk2	GTACTCACATGTAACCGCCA
sgFam25c_1	Fam25c	GGTGGTGGGCCACGCCAAGG
sgS100a13_5	S100a13	TGGGATGCAGCTAACCGATC
sgUbqln2_1	Ubqln2	AAAGGAGCTGCTATTCGTGG
sgAp1g2_3	Ap1g2	GGGCGGGGTAGCCCAACATG
sgSmim7_4	Smim7	AGGCTTTGGGGAAGAATCGA
sgChd9_1	Chd9	AGAAACCATTAGTTTCCGCG
sgMs4a4c_2	Ms4a4c	ATTAAGACCACAGAAATGAG
sgPoglut1_1	Poglut1	ATGATATCATGTATCCTGCG
sgEif4e3_5	Eif4e3	GTTCCCAAGGACAGCACGGT
sgGolt1b_4	Golt1b	ACCGCCCAGGAAAAACCCAG
sgSpc25_5	Spc25	TCAAAGCATCAATGAATTTG
sgCol16a1_1	Col16a1	CACAGACGAGTGTTCCCTCG
sgGalnt11_5	Galnt11	CAGTGTTGTGGACCGCACAC
sgLyrm4_4	Lyrm4	TCATTAGAATGTATGCTGTC
sgMis18bp1_4	Mis18bp1	ATTAAGGTCATACGTGATGC
sgAkr1e1_1	Akr1e1	GTTAAGTTGGCTATCAACCT
sgPrkd2_4	Prkd2	GCAACTAGCCTGTTCTATCG
sgGalnt11_4	Galnt11	CGACCGTACGGATCTCCGGA
sgCebpg_5	Cebpg	GCCACTACTCCAGGAGTGAA
sgZnfx1_2	Znfx1	GGTACTGGTTCCGAATGTCG
sgAcsf2_4	Acsf2	TGAAGCTTGGAGAAGACAGG
sgGm12184_5	Gm12184	AACGAGGCATCATTCATGCC
sgRgs1_2	Rgs1	TACATACATGTCTTTGGACT
sgPnisr_2	Pnisr	AAATAGCTACCAATTTGTGG
sgPsmd5_3	Psmd5	GGTTAGTGATATTCTCGACA
sgAk3_4	Ak3	ATTTCCAAGGACACTTCCAC
sgIl17ra_2	Il17ra	TCCACTCAACATGCAACACA
sgTrp53i13_1	Trp53i13	CCCAGTCGTTAAGGAGACCG
sgTnfrsf12a_2	Tnfrsf12a	CGCAGTCCATGCACTTGTCG
sgDhx57_2	Dhx57	GATAAACTGTGGAATCTGTG
sgZfyve21_2	Zfyve21	AAGCTTGTGCGCTCGCCAAG
sgTm2d3_5	Tm2d3	GGACAGGAAAAGCAGCACGC
sgTmem164_4	Tmem164	CAGGTAGATGACGGTCTTGG
sgShroom4_5	Shroom4	GCATCGTGCATCTGAACCGG
sgPgm2l1_1	Pgm2l1	CATAACCGCAAAGAGGACAA
sgAif1l_5	Aif1l	CGTTCGGTTTGCTCAAAGCC
sgSlk_4	Slk	AGTCCGAGAGTTGATTGCTG
sgSept9_3	Sept9	GAAATCAAGTCGATCACCCA
CTRL003516	CTRL00	CCCGACCCCACGTCAGCCAC
sgCinp_4	Cinp	ACAAATCTGGACTACGATAA
sgCd82_3	Cd82	CTGTATCGGTGCTGTCAATG
sgDusp9_5	Dusp9	CTGAATCTCGAGCACTGCCT
sgMink1_5	Mink1	TTAACACCAGTGGGGCCGGA
sgPtbp1_2	Ptbp1	TCAGTACAGCATCTTACCAA
CTRL004390	CTRL00	GGCCACAAGTTCAGCGTGTA
sgRpp21_4	Rpp21	CAGGCCGAAAGGGACAGCGC
sgNphp3_2	Nphp3	AATGCTACTCCATGGATGTG
sgMta3_2	Mta3	ATGCTAGTCAAGGATTTCCA
CTRL003488	CTRL00	ATGCCACAGGAAGCAGCAGA
sgEif2s1_4	Eif2s1	TGAGGTATTAGAATATACCA
sgSnx17_2	Snx17	GGGGAATGCAGGAACCACGT
sgUbe2l3_1	Ube2l3	CTCACCTTGGTCAGTCTTGG
sgZfx_2	Zfx	CAATAGTATTCGCGTTCCCA
sgSec14l4_1	Sec14l4	TGATGGTGTTCGACATGGAA
sgAcaa2_2	Acaa2	ACCATCGATAGTGTCATCGT
sgItpk1_2	Itpk1	CGAACTTATCCGAAAGATCG
sgCyp4a31_5	Cyp4a31	AACAGGAGCAAACCATACCC
sgPpm1b_3	Ppm1b	ACTCTCGAGCTGTTCTGTGT
sgIbtk_3	Ibtk	TGGTCACAATTGTTCGCAAG
sgNoc2l_5	Noc2l	CCAGGAAGCGAGCGAAACAG
sgSetd2_4	Setd2	GGTATGTATCTTCCCGATGT
sgMapk1ip1_3	Mapk1ip1	TGTTGAAACATATGACCTTG
sgMtcp1_3	Mtcp1	TGAACCCAGAGATGATCGGG
sgAasdhppt_3	Aasdhppt	CTTTAACATCTCTCACCAAG
sgZfp472_2	Zfp472	ACAGAGTCTCTCAACCATCA
CTRL001808	CTRL00	AAGATCATTCATTCAGCCTT
sgAsb3_3	Asb3	AGAGGGTCATACAAAATGTG
sgRbm15_2	Rbm15	GAATCTAGACATGTCTCACA
sgPigp_3	Pigp	ATGAATGGAGTCAAGTGGAG
sgCyp2g1_5	Cyp2g1	CTAGTGTAGGCATTTCACCA
sgClec1a_4	Clec1a	ACTCATTGAAACTCTACAGC
sgSlc35d2_2	Slc35d2	TTCCTGAGCACGGTGAACAT
sgEaf1_1	Eaf1	CTCACTCACAGCGAATCGTG
sgZfp59_4	Zfp59	ATGGCTGTGAATGAAGAAAC
sgLzts2_1	Lzts2	AGCAAGGCCTCATCCGAAGG
sgZscan26_4	Zscan26	ACAGGGATTCAAAGTTCAAG
sgLman2l_1	Lman2l	TCTTACCACCCGGTTCCACA
sgGalm_3	Galm	GTTGGTCAGATTAACTGGAG
sgPmf1_1	Pmf1	AGGGTGCCATGACACTACAC
sgStk11ip_5	Stk11ip	GGGCTCAGGTCCATTCCCCG
sgNynrin_4	Nynrin	GTGCAGTACTTCTGGAATCG
CTRL004732	CTRL00	TCCAGGAGTCCCAATCCTCT
sgWdr44_3	Wdr44	CGAATGAAATACAATACTGA
sgBtf3_3	Btf3	CAGTTTCTTATCGTCTGCTG
sgSec62_2	Sec62	AACCCGATGACCCATCATGT
sgHaus2_5	Haus2	TGTGGTACATATGTTGGATC
sgNfkbia_4	Nfkbia	CAACCAGCCAGGAATTGCTG
sgElmo1_4	Elmo1	ACGCAAGTCCATGTACACTC
sgTshz2_3	Tshz2	TGTTGGATAACTTGAAGCCG
sgArhgap30_5	Arhgap30	GGCCCGAACAGCTGATCGCC
sgFam92a_3	Fam92a	GGATGGGAGCCCAACGAGCG
sgRfc4_4	Rfc4	TTAAATGCATCTGATGAACG
sgAccs_4	Accs	CCACATGGATGAGTATGACG
sgSuv39h2_2	Suv39h2	GCGCCGTCAGGGTCTCCGCG
sgCcnf_1	Ccnf	AGACAACACGTATAAATACG
sgNgfr_1	Ngfr	TGGAGCAATAGACAGGAATG
sgMtg2_3	Mtg2	GGGCCTCCAAACTCCTTGCG
sgMbtd1_1	Mbtd1	TGAGGCCACTCACTTCTAGG
sgMe2_2	Me2	ATTGTGTACACGCCAACAGT
sgPxmp2_1	Pxmp2	GGAATACTCGGTCCCTCCTG
sgRobo1_1	Robo1	TTCGATGTAAGCGCTCCACG
sgAcrbp_4	Acrbp	GAAGAAGCGTTCATACTCAG
CTRL001217	CTRL00	TGTGTGGATTTATCTTCTTC
sgScnn1a_4	Scnn1a	ATGATGGTGGCTTCAACGTG
sgGrn_2	Grn	CCTATCCAAGAACTACACCA
sgRpl13a_1	Rpl13a	GATCCCTCCACCCTATGACA
sgGrip1_5	Grip1	CAGACTGTACGCACTCATGG
sgOsbpl1a_4	Osbpl1a	GTCTCATCTTACCGTGCACA
sgRpl7a_5	Rpl7a	CCCTCTTAACTTCCCAGGAC
sgApoo_4	Apoo	TATATGGCTCACAATGATGT
sgCenpm_3	Cenpm	AGCAACTTACACCCTCAGCT
sgMsc_1	Msc	GAGCCGCGGGAGGATGCAAG
sgTssc4_3	Tssc4	TCGGACCTTAGCTTACCTAG
sgF2rl2_5	F2rl2	AGCCCTCTATGTCAGAAAGT
sgFndc4_2	Fndc4	TACCTGCTCGCACAAAACCC
sgTrir_5	Trir	CCGGGCGCCTCCCGACCCGG
sgGbp9_3	Gbp9	GGAGCCCAGAGGGAAACCTG
sgTmco6_4	Tmco6	AAGGCTGGGACAATGCCCTG
sgSpata24_5	Spata24	CACCAGCTGAGGAATGTGGT
sgCyp3a44_4	Cyp3a44	TGTGTTAGGTGCTTACAGCA
sgZfp367_3	Zfp367	CTGTAACAGGGTATTTCCAA
sgLats1_3	Lats1	TGAACAGCCTAGCTTACCCA
sgAbhd17c_5	Abhd17c	TACACGCTGCTCTTCTCGCA
CTRL001222	CTRL00	AATACTGAGTTCCCATGACC
sgHpx_5	Hpx	GTAGCGTTCAAGCCACCTCA
sgCes1b_2	Ces1b	AGACAGTCTTCGGAAAACAG
sgGas7_5	Gas7	TCACCTTTCCCGGATGAACT
sgMxi1_3	Mxi1	CAAAGCCAAAGCACACATCA
sgSerinc2_2	Serinc2	TGTATACAAGGTTATGACGG
sgGspt1_3	Gspt1	ACGAGACAAGGGCAAAACCG
sgTusc3_2	Tusc3	GAATGGTGGACTATGATGAA
CTRL002656	CTRL00	GGCATCGATTTCAAGGAGGA
sgScp2_3	Scp2	CCAGCATACCCAAACATCTG
sgSgpp1_3	Sgpp1	TGCCTAAGTAGAATCTACAT
CTRL003895	CTRL00	CGTCGTGCTCCCCGGAGTGG
CTRL005548	CTRL00	AATGTTGAAGACTACATCGA
sgAhsa1_1	Ahsa1	GGCCTTAATGAAGGAAGACG
sgAtxn7l1_5	Atxn7l1	CAGGTCTTCCAGTCACACTG
sgTmx4_1	Tmx4	AGAAACACTTCAGATCAGTG
sgFam49b_5	Fam49b	TTCTTTAATTTGCCTACTAG
sgPdia4_2	Pdia4	CATCATTAGAAGTCTTACGA
CTRL005238	CTRL00	GGACTCAATGTGAAGAACTG
sgArid5b_5	Arid5b	TGACGGTAAAGTTATCAGCA
sgMrps28_1	Mrps28	GCGCATCTTCCATATCGTGG
sgMdn1_4	Mdn1	TAAAAGGGAATGGTCGTCCG
sgCcdc152_2	Ccdc152	AAGTGAAATGAAAATCAAAG
sgChek1_3	Chek1	CAACCCAGTTAGTTACCCAG
sgArhgef10l_2	Arhgef10l	AATGTAGAATCTCCTTCACG
sgRnf170_2	Rnf170	TTTCCTGTTGAAACAAACTG
sgPodxl_2	Podxl	GGGCACGTGTACTCACGCAA
sgSms_4	Sms	AAAGATGTACTGATTCTGGG
sgDlc1_4	Dlc1	AGGCCAGTCTGCTTATGATG
sgMap3k5_3	Map3k5	ATAATCGATAAAGGACCACG
sgSsr1_3	Ssr1	ACACTGTAGTGCCACCCCAG
sgOaz1_2	Oaz1	CTTAGTCAGCACAGCCGCGG
sgRem1_2	Rem1	GAGACTGACTGACCCAGTCG
sgBmper_5	Bmper	AAACACACACACATTATGCA
sgAvl9_5	Avl9	GTAATTGGAGGACTGTCCGA
sgAtp6v1e1_4	Atp6v1e1	AGGCATCCAAGCATACCTGA
sgNfs1_2	Nfs1	AGGGCCTCCACACGTACCCG
sgCfl1_2	Cfl1	TTGCATCATAGAGTGCATAG
sgVps33b_2	Vps33b	TCAGCGTTGGATCAACACTG
sgCnot4_2	Cnot4	GTTACATAAGCACTGGCACT
sgRgs3_4	Rgs3	GGAGAAGAACTGTACTCATG
sgTmem50a_1	Tmem50a	GTGATGCCATCACTTACATG
sgSpns1_2	Spns1	GGATGATCCCAGTGTCACCA
sgMapkbp1_4	Mapkbp1	ACAACAATTGGATAATGTGG
sgAbca3_5	Abca3	AAGGAGGCGGCTTTAATGAG
sgRgs7bp_5	Rgs7bp	GAGCGGGGATTGGGAGCGCA
sgStxbp3_3	Stxbp3	TAACAGTAATAGAATGCGTC
sgAasdhppt_2	Aasdhppt	GATGCGGTCTATCCAGCCGG
sgAkr1c6_3	Akr1c6	AAAATTAATATATGATGCTG
sgEvc2_4	Evc2	GCTGAGATGGTATCGCTTGG
sgMov10_5	Mov10	AACTGGGCTGACACCAACCT
sg2310011J03Rik_4	2310011J03Rik	TCACGTTCTCCTACCTTCCG
sgInhbc_1	Inhbc	AGTAGTGAACCCCAAAACTG
sgPorcn_3	Porcn	AGGAGTCGGTCACCGTCGAG
sgAls2cl_3	Als2cl	CATCCAAGGTAAAACCATTG
sgWiz_5	Wiz	CCCTACACCCAAGAATCCTG
sgAgk_1	Agk	CTCTGAAAGATCCCCACCGG
sgCard19_2	Card19	GTCACAGAGCCGTACGCGCA
sgEif2ak3_1	Eif2ak3	GAATATACCGAAGTTCAAAG
sgCkap2l_2	Ckap2l	AATCAAGAGCCATAAGCCAG
sgClec2i_5	Clec2i	AGCTCGGTTTGACAACGAGG
sgDok7_1	Dok7	GACAAATGTGAACGCTCCAA
sgFbxl21_1	Fbxl21	CTGAGAAAGGATATCACAGG
sgHmgb1_1	Hmgb1	TCATACTCACGGAGGCCTCT
CTRL000126	CTRL00	CTTGTAGGGGGTCCTAGTAT
sgPip5k1c_5	Pip5k1c	CAGGTGCATAGGTCTTGAAG
sgMark4_1	Mark4	TCATGCGGCCGTGCGACACG
sgChrac1_1	Chrac1	GCCACCTGTTCCTACAGACA
sgAngptl2_1	Angptl2	GCTGGCACACAACCAATCAG
sgRbm12b1_2	Rbm12b1	CGTGCTATAAGTCGCTCAGG
sgPtpn6_1	Ptpn6	CATCGTCATGACTACCAGAG
sgAtp5a1_3	Atp5a1	TTATTGGTGACAGACAGACT
sgCox6a2_2	Cox6a2	CTTAACTGCTGGATGCACGC
sgEchs1_4	Echs1	ACTTTGCAATGGCCTGATTG
sgHes6_2	Hes6	AGGTTCTGGAGCTGACCGTG
sgDusp5_3	Dusp5	CCGGCGGGAAACATTCAGCA
sgMlf1_3	Mlf1	TTTGGAATAGGTCATAACAG
sgColgalt2_2	Colgalt2	AGAAGTTAGAGTATAGACCC
sgBbox1_2	Bbox1	GTTGAAGCTCACCTTACCCC
sgPhyhd1_2	Phyhd1	GAGCATCACACATTCTCCCA
sgCcar1_4	Ccar1	TGTGTTAAAATGGTCTGCTG
sgKlrc1_1	Klrc1	CCAGCAATGAGTTTCTCTGG
sgPik3c3_3	Pik3c3	TTCCGATGGGGAAAATCTCG
sgCma1_3	Cma1	GCCAAGCTAACCCTAGGTGT
CTRL003919	CTRL00	CCCCCTGTCACCACAGCTAC
sgAldh7a1_5	Aldh7a1	TTGTTAAGCTTTCGAGGACG
sgTmem132e_1	Tmem132e	ATGTGGCACATCGATTACCG
CTRL003690	CTRL00	CAGTGTCTTACTGTCTTGGA
sgCinp_3	Cinp	AAGCTGTCTTCAACCACCAA
sgRad51ap1_1	Rad51ap1	CAGTGCTAACGACACGGAGT
CTRL001861	CTRL00	TTGCTGTGACCATTGCTACC
sgSdf4_3	Sdf4	CTCATCTACTCGGGAAAGAG
sgMief2_2	Mief2	CCAATCGAGCATTAGCCAAG
sgRep15_1	Rep15	TCAGCGGATACTCAAACCCG
sgGpx8_3	Gpx8	GACTCTCAGGGAGCTACACA
sgTipin_4	Tipin	TGTTTACTAGGATCAGGGAG
sgZfp949_2	Zfp949	AACACCAAGCAACAAACTCA
sgNasp_2	Nasp	GTTGTTGGACAATCAACTGT
CTRL000732-CTRL005391	CTRL00	CTTGAAGGGCATCGACTTCA
sgUsp33_2	Usp33	ATAACACCATACTCGAAGAG
sgJak3_3	Jak3	TGCTCACCGACAGAATACCC
sgRpgr_1	Rpgr	GAAATAATGAAGGTCAACTG
sgTrem2_2	Trem2	ATAAGTACATGACACCCTCA
sgHnrnpk_5	Hnrnpk	ATCCCTACCTTGGAAGAGGT
sgBbs1_2	Bbs1	TTCTTATAAACATAGACACA
sgSelenbp2_4	Selenbp2	GGGACATGGGAGAAGCCTGG
sgRap1gds1_5	Rap1gds1	GCAGCTGGTGGTTATTCGAT
sgPla2g16_1	Pla2g16	TGATGGATACGTGATCCACC
sgLy96_5	Ly96	GTTCAGAACTAATTGAAATA
sgRnf135_4	Rnf135	ACCCAACTTGGGATCTGGAC
CTRL001857	CTRL00	CCACCTTTGGACCACGTGCC
sgFam168b_5	Fam168b	TCACTGGGTACACAGCCGTC
sgUbe2l3_3	Ube2l3	CCAGCCACCAAGACTGACCA
sgPlcl1_1	Plcl1	GTTGCTTACTACGAGAGACC
sgRamp1_1	Ramp1	GAAGACGCTATGGTGTGACT
CTRL000464	CTRL00	TCCTCTGCTGTGTCAGGTGC
sgCldn6_4	Cldn6	TGAGGAGGGTGACAACACAG
CTRL000466	CTRL00	ATTCCAGTATCAGGTCTTGT
sgEpb41_3	Epb41	TCTAATACAAACCTCCATCG
sgMmp8_1	Mmp8	TGCTACTACCACACTCCGTG
sgGnb2_4	Gnb2	AGAACACGGAGGACCCTCCG
CTRL000264	CTRL00	TCAGCGCTGGGTGCAGCAAC
sgTxlna_5	Txlna	AGGCGTGCAGCGAGCCCGTG
sgCnrip1_3	Cnrip1	TGGGACAAGGACACCACCAA
sgCdkn1a_4	Cdkn1a	CCACGGGACCGAAGAGACAA
sgDusp5_5	Dusp5	GCTCAACGTCAACCTCAACT
sgNav2_1	Nav2	GTACAGAAAAGGTGCAACCG
sgFgfr4_1	Fgfr4	CAACGTAAGATTGTGTACGA
sgSnx33_5	Snx33	TCCATTGAGATGGGCCCACG
sgGulp1_2	Gulp1	TTACATTCCCTATAATGCAA
sgMaoa_5	Maoa	TGGATGACACTAAACCAGAT
sgEif3l_3	Eif3l	CAGTCAGTACCGCTGCAAGA
sgTrmo_5	Trmo	AAATGGCCATTTGAACTACA
sgFam98a_1	Fam98a	GCAGAGTTTGGTAAACTCCG
sgSmg1_3	Smg1	ACATGGTCGATGTTATCTGG
sgFam109b_2	Fam109b	GGTATTGGAAGGCTGCACGG
sgClic5_1	Clic5	ACACCGGGAATCTAACACCG
sgP2ry6_3	P2ry6	CGGAACGGGTCAGGGTCCGG
sgFyb2_4	Fyb2	TGGGCCATCGAATGGCTCTG
sgPlg_4	Plg	GGTCAGTGGTGTAGCACCAA
sgComt_2	Comt	GGGTGATGGCAGCGTAGTCA
sgLpin2_5	Lpin2	CAAACAGGACAATAGGAAGG
sgCol12a1_2	Col12a1	CAGAACCTCTGAATACCGTG
sgTceanc_1	Tceanc	AGAGTACACACTGCAAACCA
sgSlamf6_2	Slamf6	GAACGCCATTCATTAGCTGG
sgRnf11_2	Rnf11	CTCGCCAAAGCTAGCCCGGT
sgTrim68_5	Trim68	ATCTAGACGCACATCCACTA
sgDph2_1	Dph2	CTCACTCAGCAGTACCACCG
sgCd300lf_4	Cd300lf	ATATCGGCACTGCACTGTCA
sgAhsa1_5	Ahsa1	TTAAGGGTGATCTTACAAGT
sgTbc1d9b_2	Tbc1d9b	CTAGGTCCGAGCCATACCAG
sgH2-Q2_4	H2-Q2	CAGACGGAAGCCTACTCCGA
sgDclre1c_5	Dclre1c	GCAGTTTAAAGCCTCTGTGC
sgCirbp_4	Cirbp	AGGGAGACCCAGCGATCCCG
sgHecw2_4	Hecw2	AGAGTCCTATCCAATCGCTG
sgPsmc6_4	Psmc6	TTATTACTTTAGGTGGCCGT
sgCol14a1_4	Col14a1	CACGTCGTACAGCTCGAGGT
CTRL000514	CTRL00	AAACTGATGGGCTGGCATTC
sgOsm_2	Osm	GGCACAATATCCTCGGCATA
sgPsmb7_2	Psmb7	AACTGGCACTACCATCGCGG
sgSenp3_4	Senp3	CATTGGGTAGAGTACATGAG
sgE2f1_5	E2f1	CAACGACACCGTCAGCTGAG
sgSlc31a2_1	Slc31a2	CAGACAATAGGACCCGCCTC
sgBicc1_1	Bicc1	GTATTGAGCGACAATGTGGT
sgPhax_4	Phax	TCACCTGAAGGCGATCTCAT
sgNol9_5	Nol9	CCATAGTACACCATCCTCTG
sgNkain4_3	Nkain4	ACGATGCCCAGAGAGATTGA
sgNcoa1_4	Ncoa1	ACCACTAGTAATGCCAACTG
sgNucb1_1	Nucb1	GGATGAGCTCAAGCGACAGG
sgTmem136_3	Tmem136	TGTGTGATGAGCCAGCATCA
sgMgst1_4	Mgst1	AGAGAGATCTGGTCCACTCA
sgZfp764_2	Zfp764	ATACATGTGTGCCACCAATG
sgGatad2b_2	Gatad2b	AGTCCCTGGTTGGATATGGG
sgMrpl57_4	Mrpl57	AGGGCATGCTGAGCCAGTAG
sgHsd17b11_4	Hsd17b11	CCAGGCCCATCCCTTTGTGG
sgPdcl3_2	Pdcl3	GATGGTTTATCAAGGAACAG
CTRL003734	CTRL00	GGATCTAAGTCCGTGCAGGA
sgMug1_5	Mug1	TAAACTCCAAGAAATTTCAG
sgMbd2_4	Mbd2	CCTCCTTCTTCCATCCGGGG
sgSlc38a4_3	Slc38a4	AGCCAGGATTGGGATTGCAT
sgZfp407_5	Zfp407	ATCATCACACCGGATTCGTG
sgPllp_4	Pllp	AGGCTCCCACGCCCTGCGCG
sgMegf8_5	Megf8	TCACGATGCTCCTCACAGAG
sgRbpms_3	Rbpms	TGGCCAAGAACAAACTCGTA
sgPml_3	Pml	GCTGTCTAAGACCCAACCTG
sgRnf217_3	Rnf217	CGGCACATCAGCACCATGAG
CTRL005587	CTRL00	AGACATAGATGTTTTCCAGA
sgCreld1_3	Creld1	ACACTGACCTCGGCACTCGT
sgMecom_3	Mecom	GTATCTGAGGATGTGTCAAG
sgTrmt2b_4	Trmt2b	GATGGCAATCCAAAGACTGT
sgGss_3	Gss	TCAGATTACATGTTCCAGTG
sgNubp1_4	Nubp1	CAGGCGGGGTGTCTACGATG
sgAes_4	Aes	GCTGGAACTCATCTTTGATG
sgThra_4	Thra	TCTAGATGATTCGAAGCGGG
sgDdx17_2	Ddx17	GACTACACCCAGATCAATGT
sgRabep2_4	Rabep2	GCCGGCAGTGCCTCCCTACG
sgGm5239_2	Gm5239	GAGGCTCTTTCTCTTCAACG
sgInts1_5	Ints1	GTTCTCGTCCTCCTCGTACG
sgCct2_4	Cct2	CAGCGCCGAAGAGTTGTTCA
sgBckdhb_3	Bckdhb	CTCACCATCCGGGCCCCGTG
sgEif4a2_3	Eif4a2	AGATCTGATCCTTAAACCCT
sgZfp87_2	Zfp87	GGCCCAATTTGTGCCGAATG
sgCdkn2b_5	Cdkn2b	CAGGGCGTTGGGATCTGCGC
sgSrbd1_5	Srbd1	AGTCTGCTCCATATAAAATG
sgCarmil1_2	Carmil1	AATCTGTTCACAAACATCCG
sgTacc3_5	Tacc3	CAGCACTGGCTCAATAGGAG
CTRL003117	CTRL00	TATGCATACTGATGGTCAAA
sgAcsm5_3	Acsm5	CAGCGAAGGATCTCAAGTAT
sgVwa3b_5	Vwa3b	ATGGTCAGGCAATTGCTTGG
sgRpl12_3	Rpl12	GACCCCAACGAGGTCAAAGT
sgMtmr4_5	Mtmr4	CCTGAATAACCACTCTCAGG
sgMansc1_2	Mansc1	TTGGAGTGATGAATTAGCGC
sgKif21a_1	Kif21a	TCTGTTTGAGTCGACCCTCG
sgZfp410_3	Zfp410	GCTGTGACCGGACATTTGTG
sgRpl36al_1	Rpl36al	TCAACGTACCAAAAACCCGA
CTRL003530	CTRL00	GAGATGGATCCCAGCAGACA
sgCpsf2_1	Cpsf2	CGGGAACGTGCTGATAGCTG
sgLect2_2	Lect2	ATTTATATTCTAGAACCCAA
sgCyp2g1_3	Cyp2g1	ACTGAAATGTGGCATCAGTG
sgAp4m1_3	Ap4m1	TTGTTGAAGGTGGACGTCCA
sgSlc35a2_1	Slc35a2	GGCCACTGGATCAGAACCCG
sg5330417C22Rik_5	5330417C22Rik	AGCCTCCCAGACCCCGTCAA
CTRL005439	CTRL00	GGAGTTGGGACCTGAATGTA
sgArel1_3	Arel1	CGTTAGAATTCGGCTCCTGG
sgPrpf6_2	Prpf6	GAATGATACCAACTACGATG
sgCenpf_3	Cenpf	AGAGTTAACCCAAGCAAACG
sgIft52_3	Ift52	AAGAAGTATCTTGACAGTGG
CTRL003424	CTRL00	ATGCCCACAAAGTATGGCGG
sgKdm2a_4	Kdm2a	AATGTAGAGTATATCCAGCG
sgTfr2_1	Tfr2	GAGGTCGCTCCAGTACAACG
sgGbgt1_3	Gbgt1	TCCAAGTAGCAACTCACCAC
sgZfp438_5	Zfp438	TTGCTCTCTGTAGTACCCAA
sgChsy1_1	Chsy1	GCGTGTGAACCCCATGTACG
sgAr_2	Ar	ACCAGGATACCACACTTCGG
sgCreb3_1	Creb3	GGTCCCTTCTAGATCAACTG
sgTle4_4	Tle4	AGAACTGAACGCCATCATTG
sgUba7_5	Uba7	ACTCCATGCTTGTGACACAA
sgDusp10_2	Dusp10	ACTGTGCCGATAAGATCAGC
sgAls2_1	Als2	TCCGATTTCCCACTTTACGG
sgTriap1_5	Triap1	CAAACCAGCGGTTGAAGCAC
sgBzw1_5	Bzw1	ATGCAAGCATTCGCTCAGGT
sgMrps7_5	Mrps7	TCAAGGGCTCCCGGAATTCG
sgTgfbrap1_1	Tgfbrap1	CCTGTTTCCCTACTGCAGTG
sgDtwd2_2	Dtwd2	GGCTCCATGTACCATCAATG
CTRL003300	CTRL00	CACTGTCTGGTTCACCCCTC
sgRab3d_2	Rab3d	ATGCCCAGGTAATCCTCGTG
sgCxcr5_5	Cxcr5	CTTACTGACGTCCTTTAAGG
sgFcrla_5	Fcrla	CTTGGACAGTGATAGCCACA
sgEhf_1	Ehf	CTGGACCAAATACCAGGTGT
sgSt13_1	St13	GGTCACGAGCGACATACCCG
sgThoc6_4	Thoc6	CACCGCCAGACAATACCTCA
sgSrp9_1	Srp9	TGCAGCGACTCACCTTCATG
sgThap1_3	Thap1	GCACGCCAGTTACCTACTTG
sgSmpd2_2	Smpd2	CCCACTCACATGAGTCACGT
sgPtpre_3	Ptpre	GTTCGTCAACATGACGATGG
sgRock2_5	Rock2	AATACTGCTCTGCTTCAAGT
sgDhx8_2	Dhx8	TAATTGTAATTGGAGAGACA
sgZbtb4_2	Zbtb4	AGTGAGAAGACACCCAATGG
sgStx11_2	Stx11	AGCCATGTACGAGTACAACC
sgCd2_4	Cd2	AGAGACAATGAGACCATCTG
sgIsg20_4	Isg20	TCTATGACACGTCCACAGAC
sgCsdc2_1	Csdc2	TACAGACGCCCTTGAACACG
sgSmdt1_5	Smdt1	GAACACTCGGAGAAGACCAA
sgFzd4_3	Fzd4	GGCTGGATGGGAGTCTTGTG
sgRhobtb1_2	Rhobtb1	AAGAGGACGTCGGCGCACAG
sgUsp25_2	Usp25	GAAATAGAAAATGACACGCG
sgSema4c_4	Sema4c	TGTCAACACCAGCCGCTGTG
sgCklf_4	Cklf	AATGCTTTGTGAAGTTCCTG
sgTrpm7_5	Trpm7	AGAAAGATAAGACTTCCGAT
sgOsbpl9_1	Osbpl9	TGTGATTGGTATAGACGACG
sgWt1_5	Wt1	ACCTGGAATCAGATGAACCT
CTRL001873	CTRL00	AGGTCCTGCACCAACTGGCT
sgMettl25_1	Mettl25	ACCTTGCACCCAGTACTCTG
sgSult1a1_1	Sult1a1	GGTGGCAAGCTAGATAAGTG
CTRL000660	CTRL00	GAGGAGGCGATACACCCAAG
sgZfp775_4	Zfp775	GGAGACTGGGGGTACACGGT
sgNr1h2_1	Nr1h2	AGTGGGCAAAGCGTTGCTGA
sgRhoj_4	Rhoj	CGCCAACGACGCCTTCCCAG
sgIscu_2	Iscu	GGCCAGGCTCTACCACAAGA
sgBC005624_4	BC005624	GCGCCGGGCTGACTCGGAGT
sgRbm39_3	Rbm39	GCTGGGAGACCAATGAAAGT
sgPtprs_5	Ptprs	TCGTACACGTTCTCATCCCG
sgEpm2aip1_5	Epm2aip1	CAGTGTTGGGGCTCTCATGT
sgMlx_2	Mlx	TAGGGGGTCCGGAAGACGCG
sgStx16_3	Stx16	AGAGCGGCTACTGCGGAACG
CTRL004729	CTRL00	CATCACTTCTCCTTGGGTTA
sgMegf9_1	Megf9	TGGGAATTGCCAATGCAAAG
sgCbx3_4	Cbx3	GTATACAGGCTGACAAACCA
sgTaf1a_4	Taf1a	TCCATGATGTAAAAGATACA
sgFn3krp_3	Fn3krp	AAGGTGTAGATCTGCAAGCT
sgPus10_1	Pus10	GTCTACGTCTTCTCGTCCCG
sgNdufaf6_5	Ndufaf6	GCAGTTCTGGAAAAAAGCTG
sgCct8_1	Cct8	GAATAAATACCAGAGCCCTA
sgPlekhf1_4	Plekhf1	AGGCGAGGGGGTACTGACCA
sgAcot3_1	Acot3	TCTGGCTTATAACAACTACG
sgFundc2_5	Fundc2	CACTGGTTTCGTATTCCAGA
sgSamd8_1	Samd8	TGAGCAATGTGATTCCATCA
CTRL004906	CTRL00	CCAGGCCCTTGCCAATTCGA
sgChchd5_4	Chchd5	TGGCAGCCAAGCCAGAGTCG
sgAbcc9_5	Abcc9	AGACATTCAGACCAAAGACG
sgMtf2_3	Mtf2	GCAGACATTACCCTATAGTG
sgDot1l_1	Dot1l	GATGACCTGTTTGTCGACCT
sgPpp1r42_3	Ppp1r42	AAGAACTCTTCGTTCTCTAG
sgFrg1_4	Frg1	GTACTTACATCTTGAAACAC
sgArhgap35_3	Arhgap35	GCAGATTATAGACCGAGCAA
sgSlc25a26_2	Slc25a26	AACACCCTTACCGTTAGGAA
sgCsnk1g2_5	Csnk1g2	CCAGCCCAAAGTCGATGATG
sgAU041133_5	AU041133	ATTTGAAGAGAATTGCGACT
sgAU040320_1	AU040320	TTCTAAAGTGAATCACTCGG
CTRL004439	CTRL00	GAAAGACAGGCCCAAGGGGT
sgRps6kc1_4	Rps6kc1	CCCATACCTGTGGTCCCGTG
sgKctd7_3	Kctd7	GAGAACATGCAGCCACTGAA
sgKcne3_4	Kcne3	GTACCAGGTCTCAGTCCCGT
sgSult1c2_4	Sult1c2	TCCTGGTTTGACCATGTGAA
sgLair1_2	Lair1	CACTGAGCCTTATAAAACAG
sgOcrl_5	Ocrl	GGCTGCAAAATTCGGGTACA
sgSlc16a12_4	Slc16a12	GATGTCAGACTTCGTCGTGT
sgGm14322_1	Gm14322	GAGAGTATAGCTTACTGCAA
sgLims2_1	Lims2	AGGGACTCTTCTACGAGGTG
CTRL000919	CTRL00	GATGCTGACAAAACCTCCCC
sgInsig2_3	Insig2	GTCCAGTGTCATGCGCTGCG
sgRab22a_4	Rab22a	TGGCAACGACAATGCTGGGG
sgD630003M21Rik_4	D630003M21Rik	ACCATGGTGTACTACCTCAG
sgN4bp2l2_5	N4bp2l2	GGTGTTTCCCCCCTTCGAGG
sgBmyc_1	Bmyc	TGGAGAAGCTATCACCGTCG
sgRab44_5	Rab44	CTGGCCAGATGTCTCCTCCG
sgPoll_5	Poll	GTGTCCAGGGAGACAAGTGG
sgPstpip2_1	Pstpip2	TGGACAGTCTGAGATCAAGT
sgPlekhm1_1	Plekhm1	GTAGAGGCGGAACTCCAACG
sgMup1_3	Mup1	TACCATAGAGCCCCATCAGC
sgAtf2_3	Atf2	ACATACCGGAGTTTCTGTAG
sgMms22l_3	Mms22l	GAGCTCATCGACCAACATGG
sgLoxl2_2	Loxl2	TACTGGCAAAGAGTCGACCC
sgBatf2_1	Batf2	GCAGCCATTGTATCCAAGAG
sgAtp13a3_5	Atp13a3	AAGACACAGCAGAAACAAGT
sgSlc16a13_2	Slc16a13	GATCGCTTCCATAGGGATCG
sgStx12_2	Stx12	ACCTGCTCTGATGCAGACAA
sgClptm1l_4	Clptm1l	CAAACCCCCAGGATTCAGCT
sgPlscr2_5	Plscr2	CAACATAAACCATCTGCCCG
sgScai_3	Scai	CATCATTTAACACCATCACA
sgCdhr5_3	Cdhr5	AAGAACCATCCGTGTAGAGG
sg1110065P20Rik_5	1110065P20Rik	CAGCCGGTTCTGGGCGCCGG
sgChd9_5	Chd9	GCAGAAGTAACCTTAACCCA
sgTmem178_2	Tmem178	CCCGAGTAGGTGGCGAACAG
sgCtr9_3	Ctr9	GTTGCTAGGATCAATAGTAT
sgSh3d21_5	Sh3d21	TGACAAAGTCTCCATTCCAA
sgCep104_2	Cep104	AGAAATCGTTCTCCAGATGG
sgSgcb_1	Sgcb	AGCATGGAGTTCCACGAGAG
sgIl12a_2	Il12a	TCGATCATGAAGACATCACA
sgMrpl47_3	Mrpl47	AGCAGGAGGCCAAGCGACAG
sgSlc22a5_4	Slc22a5	GGTTCACGGTGTGAGGCACA
sgRepin1_2	Repin1	AGCCCTACCTGACCTCGCAC
sgGtf2h2_5	Gtf2h2	GTACTTGCTCGTGAAACTGG
CTRL005013	CTRL00	GACTCTGAGTTCTTTCTGTC
sgRnf220_3	Rnf220	GGATTGGGAAAATGAAACGG
sgNat9_5	Nat9	AGACCTTGAAGACCCCACCT
sgPgp_2	Pgp	AGGCCGTGCCGAACACCTCG
sgPdk1_1	Pdk1	ATGGCTATGAGAACGCTAGG
sgZbtb1_3	Zbtb1	CTCTAATATCTACTATTCGG
sgArhgap28_1	Arhgap28	CTGTTGATTCGTCGGCAGCG
sgLamc3_1	Lamc3	CTGTCTGTACAACACGACAG
sgGypa_3	Gypa	TCATGTCTCAACTTATCACA
sgGas7_2	Gas7	ACATAGTAACGGCGGCCCTG
sgSox12_1	Sox12	GAGGTCCTCCCGACGCTCGG
sgXrn1_4	Xrn1	AAATGAACCAGCAACGCGGG
sgSlc29a3_5	Slc29a3	CAAGGAAGACTGCTGCCATG
sgStam_1	Stam	AGGTTGGCCAATCTCGCACA
sgF9_2	F9	GAAATTGAGGCATTCTGTGG
CTRL002058	CTRL00	CACGAGGGTGGGCCAGGGCA
sgCd300lb_2	Cd300lb	AATGTCGCTATAGCTCAAGA
sgScnn1a_3	Scnn1a	AAAGCGTCTGTTCCGTGATG
sgCpsf4l_2	Cpsf4l	CTGGATGTGGAATCGCAGAA
sgMib2_1	Mib2	AACGACAACTGTACGGTCGG
sgRpl7a_4	Rpl7a	CCTGGACAGGCAGACAGGTG
CTRL003719	CTRL00	GAAACATACCTGGGTGTTTT
sgMaip1_3	Maip1	GGAAGGCGTAAATTCGAGTC
sgPpp1r3b_4	Ppp1r3b	TGTTAAAGGGAATATCTAGT
sgImmt_3	Immt	ATCTCGTAAATGATCAGTGT
sgAbca2_5	Abca2	AAAATCCTGTACGCACCAGT
sgFasn_4	Fasn	GGCAGGGTCGATATAGATGG
sgReps1_1	Reps1	CATAACTACTGGATTGCCTA
sgAbcd3_2	Abcd3	AACCAGGTACCCGACGACAG
sgAdrb3_5	Adrb3	TGCCGCGGGTGTCCCGCCTG
sgHspb6_3	Hspb6	CGCCGAAACGCTGGTCAAAG
sgZbtb18_1	Zbtb18	TGGCACTAATGACTATGACA
sgFam214b_5	Fam214b	TCAGAACTATTGGCAGCAAG
sgItgal_2	Itgal	CGCTGCCTAGCAGAACATCG
sgDazap1_5	Dazap1	ACTGGAGTACCACTCAAGGT
sgTgtp2_3	Tgtp2	CCTGTCACAGCTATGTGCAG
sgBcl2l14_3	Bcl2l14	CCTTTATTCTTAGAGTCACA
sgSpa17_1	Spa17	ACCCACTACCGAATTCCACA
sgLnx2_4	Lnx2	ACCACCTGTATAACTACCAG
sgCela1_1	Cela1	CAACCACTCGATAAGTCATG
sgPolr1a_5	Polr1a	GCACAAGAAATCAGACCAGG
sgB4galt6_2	B4galt6	CTCTTTATGGTACAAGCTAG
sgAdgre4_1	Adgre4	ATGAGACTTGATACCTCATG
sgDram2_4	Dram2	ATGAGCCCATACTAAAGGCA
sgUng_5	Ung	CCTGCCGGGAGTCAGAGTCG
sgMettl15_1	Mettl15	CAAGGGGCCATCTTTCCGAA
sgSnx7_5	Snx7	ACCGCTGCCACTCGGGATCG
sgGm14403_2	Gm14403	ACCACATTGAAAAAACTCAG
sgExosc7_3	Exosc7	ACCAAGGGTTCGTGTTCTGG
sgRbsn_1	Rbsn	TGGGGTTGATCCTTACATGT
sgEvc2_5	Evc2	GGAGTATGAGCGGAAGATGT
sgRanbp10_3	Ranbp10	AAGGACAAGTACAACTACAT
sgSt8sia3_5	St8sia3	TCGTAATGGGCACAAATGAC
sgSmim15_3	Smim15	GGCTTGGGCTGAGTATGTTG
sgPxylp1_5	Pxylp1	AGCTTTACCTGGAGAGCACG
sgMsn_1	Msn	CCCGGCTTCGGATTAACAAG
sgDesi1_3	Desi1	CACCTCTATAGTTGTACACA
sgRgl3_1	Rgl3	CGAAGCCAGGATCCTGCTCG
sgVdac2_3	Vdac2	AACCAAAGACAGCTGACCCA
sgDio1_3	Dio1	ACTGCCAAAGTTCAACACCA
sgLipt2_4	Lipt2	CGAGGAGACTACGCGGCTGA
sgRdm1_2	Rdm1	TTGATGATGGCGTAGAAACC
sgTen1_2	Ten1	CAAATCCATCCCCTCCACAC
sgG3bp2_4	G3bp2	ATCCACTCCACCATGAACAT
sgAldh16a1_5	Aldh16a1	ACAGTGTGGATCAATGCTCA
sgAspdh_2	Aspdh	CAAAATAATCCATGAATCTG
sgArfip1_3	Arfip1	CAAAGAACACACACAAAAGG
sgPlekha8_5	Plekha8	TACCTCAGAGTCAGTGACAC
sgGm8186_4	Gm8186	CCTCTGCGGGCTCGGCACAA
sgFcgr3_1	Fcgr3	TGGTGACACTGATGTGCGAA
sgPtpra_1	Ptpra	AAACACGATTACTAGCAGAG
sgItgb7_4	Itgb7	AAGCGGACCCGGAATTTCTG
sgRb1_1	Rb1	AAATGATACGAGGATTATCG
sgGm14410_3	Gm14410	TTCTGCTTGGCAACTCCATG
sgKrt4_3	Krt4	CAGAAGTCTTTACAACCTCG
sgFbxw9_5	Fbxw9	CCGCATCAATGGAAGCAAAG
sgDnajc5_2	Dnajc5	TAACACGGCTGCTTACCGAT
sgTmem37_1	Tmem37	GACTCAAAGAAAGACCGGTG
sgDiaph1_5	Diaph1	GTCATCTCCGTACGATGCAG
CTRL001667	CTRL00	AGACCCAAACCCAGCGGGCC
sgTrpm6_4	Trpm6	CAATAGCCACAGTTTCCATG
sgKcnj2_2	Kcnj2	CCTTCGAAAGAGCCACCTTG
sgHpse_1	Hpse	GAGGGACTCACGCTTCGGAG
sgSdhaf1_2	Sdhaf1	CGGACCCCGCGGGCGCACGA
sgTmem143_1	Tmem143	AGAATGGAATGAAGCGCTCG
sgRpa1_4	Rpa1	CAGCTGAACACCCTGGTCGA
sgSlc20a2_4	Slc20a2	TGAGCGCTATTGCCCAGATG
CTRL002900	CTRL00	AGGAGAAACACAGGTAAGAA
sgGatd1_2	Gatd1	CAGGACTGGCGTATGCCTTG
sgEtaa1_1	Etaa1	AGAACAAATATGAATCTAGG
sgPde10a_5	Pde10a	AGGATGTCCCACAAGACCGA
sgSmarcd2_1	Smarcd2	GGGGTAGTATATACCGTCAG
sgNlgn2_2	Nlgn2	GCTCACAAAAAAACGTGACG
sgMcph1_1	Mcph1	TCTTGAGAAACCTGTCAAGG
sgSlc6a13_2	Slc6a13	TTTGCGGGTAGAAAACTGTG
sgUck1_4	Uck1	GATGTTAGGCTGTCTCGAAG
sgMup9_4	Mup9	AAGTTATCATAGTCTGTCTT
CTRL002075	CTRL00	ACCTGAACATCTGCACCTGA
CTRL000147	CTRL00	GTGTTTTGATCAGGGCTTCA
sgMfn1_4	Mfn1	AAAGCCTACCTTATGACCGA
sgZdhhc20_4	Zdhhc20	CAAAAAAAAGGAACAGTACG
sgDazap1_4	Dazap1	CGAAGCCGTGCACACCTCGG
sgAlad_2	Alad	AAATGGAGCATTCCTAGCAG
sgMbd1_3	Mbd1	ACAGGGTAAGATCACATGCA
sgMed11_2	Med11	TTCACGCTCGATATCCTCCA
sgBirc3_1	Birc3	ACTTGCAAAGCTCAAAGGCA
sgMtg1_2	Mtg1	GTGACATCCAGAATCCAGGT
sgNaca_2	Naca	TGAGTCAGTACCAGAGCTCG
CTRL002996-CTRL004525	CTRL00	GCAATCGACTTCAAGGAGGA
sgRic1_1	Ric1	CAACGCGTCTTCAAACAGAA
sgCard6_4	Card6	TTATCATATACAAAGCACTG
CTRL002478	CTRL00	ACCTCCCCAGGACCCACTGT
sgTbrg1_3	Tbrg1	AGCTCTGTGGGAACTATGCA
CTRL001545	CTRL00	CTCTCACATTCTTCTTGGTG
sgPom121_2	Pom121	TGAATGGGATATCGTCTTCG
sgPknox1_1	Pknox1	ATGGCTCCTCCAAGAACAAG
sgLrrc59_3	Lrrc59	GCAGGTGTTACAGCACATGA
sgMpnd_5	Mpnd	CTTGTCCATACGCTTCCCTG
CTRL004716	CTRL00	GATGCCGTTCTTCTGCTTGT
sgTmem251_4	Tmem251	ACACATTCTGCAGCACCCTG
sgRnf123_3	Rnf123	TACCACCACGAATTATGGCA
sgNusap1_3	Nusap1	AGAAAAAAGATCTCTATGCA
sgBaiap2l2_3	Baiap2l2	GCTATGGAAGGAGCAATCGG
sgPlekhm3_5	Plekhm3	AAAACCTGCAAGTCACACTG
sgZfp558_3	Zfp558	TGACAGTGGCTTACCAAGTG
sgAbcf1_3	Abcf1	TGAGGAACTGCGAGCTACCG
sgPpp2r3c_1	Ppp2r3c	CTTACCCTGTAATAAAACCG
sgPaics_4	Paics	GTGGGTTGCAGACCGAGTGG
sgCar7_1	Car7	TGGGGCAAGAAGCGCGACAT
sgAnkle1_5	Ankle1	GAGGAGGTGACCCCACACTG
sgCavin1_1	Cavin1	GGACGACAGCTCGATCGCCG
sgArhgef18_5	Arhgef18	ACTGACCGACTGCATCATTG
sgSrrt_1	Srrt	GTGAATATCGAGACTACGAC
sgRngtt_1	Rngtt	GAATGTCTCAGTATTCTCAG
sgAdrm1_1	Adrm1	ACAGGCACTCACATCCTCCA
sgEif1a_5	Eif1a	CAATGTGCTTTGACGGTGTG
sgArmt1_1	Armt1	AACACCGCAGATCTTAACCA
sgGrhl1_5	Grhl1	TCCGAAGGCTGAGTTCCGAG
sgSetdb2_5	Setdb2	ATGGAAAGATATATGCAGTG
sgArvcf_1	Arvcf	AGGGTATTAAGCGGCGAGTG
sgItga10_3	Itga10	CCGTTGGATACAGATAAGGA
sgAnapc11_5	Anapc11	ATAGGAAGACACTTACAGTC
sgGpld1_1	Gpld1	GAGTTGTAAAAATCGATCTG
sgDtx4_5	Dtx4	TCCAGCAGTACGAAAGAACA
sgCcl3_5	Ccl3	TGGTACAGAGAAGAACAGCA
sgB4galt3_1	B4galt3	GGGCTAAAGGATACTGACAC
CTRL001585	CTRL00	GCGAGGGTGCGGACGGCCCT
sgTrpc6_1	Trpc6	CAGATGGGGAAGATATTGCG
sgPfn1_4	Pfn1	CGAGTCCTTGTAGCCTACGA
CTRL000263-CTRL001388	CTRL00	GGTGAACGCATCGAGCTGAA
sgBloc1s4_5	Bloc1s4	TCGGGGCCGTCATCGTCCCA
sgRcbtb1_1	Rcbtb1	GAGCCCAACACAAATCATGG
sgChchd4_2	Chchd4	TATGATCCGATCCTTCCCTA
sgChn2_1	Chn2	AATCCCATCTACGAGCACAT
sgVldlr_3	Vldlr	AGTGCATTCACAAAAAATGG
CTRL004626	CTRL00	CGGCCATGATATAGACGTTG
sgSmad6_5	Smad6	GAGCGGGCTTCGCGACTCCG
sgTxnip_1	Txnip	GAACACGTGTTCCCGAATCG
sgTspan6_4	Tspan6	GTCAGAAACATCGCGTACTG
sgTiam2_4	Tiam2	TGAGTGGATTCGCTTCTGTG
sgGapdh_3	Gapdh	ACTTACCCCGGCCTTCTCCA
CTRL004456	CTRL00	ACTTGTTAGCTGGGTAACCT
sgAbhd14a_3	Abhd14a	ACAGGTGCAGAATACTGTGT
sgBasp1_4	Basp1	GCTCGCTTCGCCGGCCTTGG
sgRasgrp1_5	Rasgrp1	TTCTGTATAGTATAGATCCA
sgGtf2a1_1	Gtf2a1	TGAAATCCCTCCAGGAAGTG
sgCtsa_1	Ctsa	GTGGTGCTTTGGCTTAACGG
sgDcp2_5	Dcp2	ATGACTCCCAAGTCCAAGCT
sgTrim26_4	Trim26	GACCCGGTGACCATCGACTG
sgPak1_1	Pak1	GGTTCGAGAAGATTGGACAA
sgCh25h_4	Ch25h	CGTCCAGCACCACGAACGGT
sgAcsl4_2	Acsl4	GCCCATATCCCTGACCAATG
sgAnk2_4	Ank2	TCAGAATCATTATCCCACCT
CTRL004949	CTRL00	GGCCACAAGTTCAGCGAGTC
sgAcsm5_1	Acsm5	GAATATGTCAGACTCAGTCA
sgNsmce4a_5	Nsmce4a	TTACAGAAAGTGGAATGTAT
sgKcne4_1	Kcne4	TCTGCTGTTGTACAAAGACG
sgGdi1_5	Gdi1	GGCAGCTTTGTATATAAGGG
sgBub3_5	Bub3	CCAAGTATTCCACAGCCACT
CTRL002947	CTRL00	TTCTGCAGATTTCCAGCCCA
sgFam199x_2	Fam199x	CCAGTACGTGCTGATAGATG
sgFopnl_3	Fopnl	TGTCTGTCCAATGGAACTAC
sgRps23_4	Rps23	TCCTGGAGTCCGCTTTAAGG
sgDock9_4	Dock9	AAACCCAGAATTCTACGATG
sgPkdcc_4	Pkdcc	GCAGTTTGTGCTAGTGAACG
sgRab6a_3	Rab6a	AAAACTGTCATACATGAATC
CTRL002113	CTRL00	AGACTGGACGGCGACGTAAA
sgDnajb5_1	Dnajb5	CGGGCGAACTGTGCGCACCG
CTRL004723	CTRL00	GGCATGACACTCTCAGTGCT
sgElob_5	Elob	AGGACGTGTTTCTCATGATC
sgChp1_1	Chp1	CAGGCGCGTGATCTGACTGT
sgWdr25_4	Wdr25	TCTGGCTGGGACAAGACCCA
sgBasp1_1	Basp1	GGCGGCCGCCGACGCCACCG
sgGzmb_3	Gzmb	GTATAATAAATGTCACTTTG
CTRL001648	CTRL00	AAGAGGCATCGACTTCAAGG
sgZfp239_2	Zfp239	CCTTTCAAGTGTGACAGGTG
sgEmb_2	Emb	AAGTCACCCGTAGTCTCAAG
sgZbtb21_1	Zbtb21	GCTTTGGATGATCCTAATAG
sgArhgef25_4	Arhgef25	CTGGACCAGTAACTGGCCTG
sgRsph4a_2	Rsph4a	TCACTACACAAGCCACGCCG
sgSlc25a33_2	Slc25a33	AGTCCAGGCGTCACAGACGT
sgGp1ba_4	Gp1ba	CTAAAGTTCATACTACCCAC
sgCcdc116_3	Ccdc116	GCCTACCTATTGTCCACTCA
sgArhgef25_3	Arhgef25	AGGGAAAACTGACTGCTCAG
sgHhipl1_1	Hhipl1	ACCGGAGGCTACGTGTACCG
CTRL002521	CTRL00	CGGCATGACACTCTCAGTGC
CTRL003836-CTRL004991	CTRL00	GCATCCGACTTCAAGGAGGA
sgMs4a1_4	Ms4a1	CCACACAAAGCTTCTTCATG
CTRL005165	CTRL00	GGGTAGTGTTAGTATTTGTC
sgZscan12_3	Zscan12	AACACCAGAGCATCTGTCCA
sgTpmt_5	Tpmt	GCAGCATATTTGATCTTCCT
sgHacd4_2	Hacd4	CCCAATAGCGTAAAACGTGT
sgDusp7_2	Dusp7	CGAATCGTCGCACATTGAGA
sgEntpd8_2	Entpd8	TGTAGTTGGCACCGTACAGG
sgChchd6_5	Chchd6	TAGGTTCCAACAGGAGCAGT
sgElf4_2	Elf4	GGACAAGGATAACCCTCCCT
CTRL001854	CTRL00	ATAGCTGTGCTCTGAAAACC
sgCasc4_5	Casc4	AAACAACATATCATATCAGA
sgTrappc2_1	Trappc2	TTATTATGCTTCATGATGTG
sgGulp1_4	Gulp1	AAGTACAAGATTTAGAAAGC
sgPih1d1_1	Pih1d1	CTTGCATCCAGCTCCGCGTG
sgPggt1b_5	Pggt1b	GGGTCAAATCTGAGTCGCTG
sgGnb2_3	Gnb2	GGACGCCAGAAAAGCATGCG
sgDnajc7_2	Dnajc7	CAGCTATTACGGTAATCGAG
sgSp110_5	Sp110	AGAAGCTCAAGGCAGTGAGC
sgSec61g_3	Sec61g	TAAACAGACAAACATGGATC
sgFoxo4_3	Foxo4	CTACGAATGGATGGTCCGCA
CTRL005115	CTRL00	GCAGAGGGCGTCTGCGAGTC
sgLpar4_5	Lpar4	GTCTGGATCCTAGTCCTCAG
sgPpp1r14a_2	Ppp1r14a	GTGGATCGACGGATGCTTGG
sgSpp2_1	Spp2	AGCACTGTGCAGATGTCCAA
sgSlc7a1_1	Slc7a1	ACAAACGTGAAATACGGTGA
sgPm20d2_1	Pm20d2	GCAGGTATAATAAAAAACGG
sgGspt2_2	Gspt2	TAGGCACGAAAGGTTTGGCG
sgUlk2_4	Ulk2	CAGCAAAGGGATAATCCACA
sgOrmdl2_5	Ormdl2	TAGGAAGATATACATTGCCT
sgFam43a_5	Fam43a	CCAGACATCAGCCAACGCTC
sgErbin_2	Erbin	TATCTACCAGACTCAATAGG
sgGlod4_2	Glod4	GTAGAACTTATATCCTCCTG
sgPdzk1ip1_5	Pdzk1ip1	CAACCACTTCTGGTGCCAGG
sgMc2r_1	Mc2r	ATGGGTTATCTTAAGCCTCG
sgFlnc_4	Flnc	GCGATGAGCTTACCAGCACG
CTRL003927	CTRL00	CGCAGCAGCGCAGAATTCAG
CTRL004563	CTRL00	ATGGGAAAGGGGAAGGTGGG
sgUbac2_1	Ubac2	GACACCAAGCGAATACTGCA
sgCoq7_4	Coq7	GCCTGCGCACTGGTGTCCGG
sgHscb_2	Hscb	CTGGAACTGCGGTCACGCAA
sgCcng1_2	Ccng1	CGGCTTGAAACTAATTGAGT
sgMef2d_2	Mef2d	GGCAGCTACACTCACCAACG
sgAtxn2_4	Atxn2	TCAGATTTCAACCCGAACGC
sgTmem47_5	Tmem47	TTTCCGGCAGGACTCCCACA
sgDis3l2_5	Dis3l2	TTCTCCAGAGCACAGCGTCG
sgCnot2_1	Cnot2	TAAGCTGCGATTTAACTGAG
sgSstr2_5	Sstr2	CCACGAAGTAGATGAACGTG
sgZfp872_2	Zfp872	CCACTTATCAAGGACACATG
sgTimm29_3	Timm29	GGACTACGCTGAGGCGTGCG
sgH3f3b_1	H3f3b	TCTGCCTACCTGTAGCGGTG
sgNans_1	Nans	TCGTGCCCGGAATACCCGAT
sgFam149b_4	Fam149b	CAGATAATTACTCCGAGTGA
sgGpam_5	Gpam	AGCGATCCTTCCTTCAAGGT
sgObp2a_1	Obp2a	CACGTACCAGAATACAACTG
sgSlc25a16_1	Slc25a16	ATGATTCGGATCTTTCCCTA
sgDnajc30_5	Dnajc30	TACACCCCTCGGGCTCCCGG
sgFlrt1_1	Flrt1	TTCATCTACTGCAATGACCG
sgCops2_4	Cops2	ATATTCGGAGTGCAGTCACC
sgWdsub1_5	Wdsub1	GCAGTTCAGCAAAGTCACTT
sgFaf1_2	Faf1	CATATGGTTAGTGATAGTGA
sgAsgr1_1	Asgr1	ATAATGACCATCATCAACTC
sgNdc80_1	Ndc80	GAGTACACACAAACCGACAT
sgHaus8_2	Haus8	ACTTACCGTCGATGGCAGAG
sgSnhg11_1	Snhg11	GGATGACGACGCAAAACCTG
sgCd207_4	Cd207	GCCTTGAACACAAAGGTCCA
sgAcsm2_4	Acsm2	TGTGGTGGATGAATGGCAGT
sg1700010I14Rik_4	1700010I14Rik	TCGTTATACCAGCTAGGTAG
sgPaip1_1	Paip1	GACAGCTTAGACATTAACAC
sgCbx7_2	Cbx7	CGTAGGCCATGACAAGGCGA
sgBckdk_3	Bckdk	ACAGCACGAGCTATACATCC
sgNaa35_3	Naa35	TAGAGTACTCGAAGTCGACA
sgLrrc4c_4	Lrrc4c	GTGTTGGTGGAGATGCCATC
sgPgf_4	Pgf	AGCCACTACAGCGACTCAGA
sgKat6a_4	Kat6a	AGAAGCCTTCGGACGATCAG
sgZfp109_3	Zfp109	TGAAACACTTCCCACACACG
sgDnase2a_2	Dnase2a	AGGCCAGGTGTATGCACCAG
sgLrrc8a_1	Lrrc8a	TCGACACCAGTACAACTACG
CTRL003389	CTRL00	AGGACTGAGCTGGGCACACC
sgRnf10_1	Rnf10	GTAGACCATCCTATTAACCT
sgCebpzos_5	Cebpzos	CTGGCGAGGAAGATCTTTAA
sgCyp2d40_1	Cyp2d40	GCAAAAGACATTTCTCACCA
sgSpry2_2	Spry2	CCGTGAAGAATGGACCTGCG
sgPcnx_4	Pcnx	AGAGTTTGTAAAGACGATGG
sgArid3b_5	Arid3b	AACTGTGATTCTCTCGTCTG
sgZfp873_4	Zfp873	AAGACTATAGAAATTTGCAA
sgPacsin2_2	Pacsin2	GGGAACTTACCTAGCCACAT
sgTimm9_5	Timm9	GGAATCTGACCAGATAAAAC
sgTmem246_5	Tmem246	GCTCAGAGAAGCGAGCACGC
sgHipk1_4	Hipk1	ACGATGGGTACAAAGCCGAT
sgCst7_4	Cst7	GGGGAATCCTGGCTTCACAC
sgL3mbtl3_4	L3mbtl3	AATTATATGTCCAAACCTGG
sgCep112_2	Cep112	TGCTGGAGGACACAAATGTG
sgCes2e_5	Ces2e	CACTCTGTGAACCATCTCAG
sgBaz2a_4	Baz2a	TTGGTGTAAAGACTCCACAG
sgHeca_4	Heca	CACAAAAAGGCCGTGCCAGG
sgShroom1_2	Shroom1	CCAGGCAAATTACATCGCGT
sgFpr2_5	Fpr2	GTCCATTGCCCAGCACACCA
sg1700010I14Rik_5	1700010I14Rik	ATTACCTGATACTGCGCTGT
sgPtpru_3	Ptpru	GCGAAGCGGTGGTGTCACCG
sgHira_4	Hira	AACAGCTGTTGGAATCACAC
CTRL001869-CTRL005418	CTRL00	CCACCACAGATGCCCACTTC
sgZbtb25_4	Zbtb25	TACTTTCCAAAATGGAAGCA
sgDcun1d2_4	Dcun1d2	GCAGGTGTGATAGCACCGAG
CTRL005604	CTRL00	CCGGCAAGCTGCCCGTGCCC
sgZfp143_3	Zfp143	CCTGACGGAGGCAGTAACCG
sgFbxw2_3	Fbxw2	GGACTTCGCTGTGAAAGTAT
CTRL001552	CTRL00	AAACACAGGTAAGAAAGGGC
sgTaf6_4	Taf6	GGGTCGACGAGAAGACTCCA
sgAgo4_3	Ago4	TGGCAAAAGAAACATGTACA
CTRL002396	CTRL00	TAATGTGACCAGTTTTGAGG
sgDhx33_2	Dhx33	GAGATGGCAGCCACTCGACG
sgLum_4	Lum	AATAATAAAATCAGCAAGCT
sgFrg2f1_1	Frg2f1	AACCAAGTAAAAATGAGCAG
CTRL001320-CTRL002248	CTRL00	CACCCTGAGGTGCTGGGCCC
sgTmprss2_2	Tmprss2	CAGCGATTTCTTAGACTCTG
sg5031439G07Rik_2	5031439G07Rik	TCAGGGCTCCATCCGATACG
sgSema6a_5	Sema6a	GACGCATCCACTCATGGACG
CTRL000409	CTRL00	GGAGAGCGACGCTGATGGCT
sgGnl3l_1	Gnl3l	GGGGAACTATTGTCGCCTGG
sgTbc1d32_2	Tbc1d32	CTCACCGTTACATATGACCA
sgSnip1_2	Snip1	GAGGACACCAATACCTTCCG
sgMyl12a_4	Myl12a	AAACCCAACTGACGAATACC
sgAsna1_3	Asna1	CTGGCAGTCCAGCTGTCGAA
sgDnttip1_1	Dnttip1	TAGATTCATTCAGCCGAGCT
sgLy75_1	Ly75	GTCACGAAACTCCATAATGG
sgIgf2bp3_1	Igf2bp3	TTCGTGGACTGCCCGGACGA
sgNav2_5	Nav2	CACTCAAGGGCATTGCACAG
sgNaa10_3	Naa10	CCTCATCAGCCATCTGCGTG
sgCd300a_1	Cd300a	GGGAATAGTCATGTTCACGG
sgHnrnpa0_3	Hnrnpa0	GCACTTCTCGCAGTTCGGCG
sgBlzf1_2	Blzf1	TGAGTTAAAGAAGTTACTCG
sgPepd_3	Pepd	CTGCTATGGTGTCATCGATG
sgCd160_2	Cd160	ATTGTGAACTTCCAACATGG
sgPtma_3	Ptma	CCGAGATCACCACCAAGGTG
sgEtv5_5	Etv5	TGACCCACTGTATGAACATG
sgLrp4_5	Lrp4	TGGTATAATACAATGGCCCG
sgPlxdc2_5	Plxdc2	CCGGTTCCAGTTCGCCCACG
sgGpatch8_1	Gpatch8	AGGGAGCGATCAAGATCCCG
sgBco2_5	Bco2	GCCATTCAGGAATATGTCCT
sgNipbl_3	Nipbl	CAACAGTCAATAAGCCCGAG
sgBC100530_2	BC100530	CAACTCATCAAGATGAGTCT
sgTmem33_5	Tmem33	ATAAATTGGACACAGCAATG
CTRL001028	CTRL00	TGCATGGAGGGAGAAGTGGC
sgMfsd7a_1	Mfsd7a	GCATACGGCCAGGAGGACGT
sgB3gnt5_5	B3gnt5	TTCCCTATGAAATGTACAAG
CTRL000925-CTRL002991	CTRL00	GGTGACCGCATCGAGCTGAA
sgTor1aip1_4	Tor1aip1	GAAAACTCTTAGAACACCAG
sgRassf7_4	Rassf7	CAACCTTAGATGTCCCAAGC
sgMustn1_2	Mustn1	AAGACCTGAAGGGGGCCCGA
sgNsd1_5	Nsd1	GAATTGCTCGTTAAGACACC
sgAcnat2_2	Acnat2	AGGTCCAAACAGATGCAAAG
sgZfp65_1	Zfp65	AGTGTGGCAAAATCTTTGAG
sgCsnk2a1-Gm10031_4	Csnk2a1-Gm10031	TGAAATATCGAGAAGCAACT
sgRnf26_3	Rnf26	GACTAGACTGTTGATCACAT
sgSpaca6_3	Spaca6	GCAGAAGAGACAGGCCCACG
sgC1galt1c1_5	C1galt1c1	GTGTCCGAGATAGAAAGGTT
sgPrpf18_5	Prpf18	TACGTGAAACGCAGTGTGCA
sgFam222a_3	Fam222a	CAAAAGCGTGCTCAAGAGTG
sgWdr5b_5	Wdr5b	AATGTGCAGACAAAGTCTTG
sgLypla1_3	Lypla1	TTCACGGATTGGGAGATACA
sgVasp_2	Vasp	ACCCGGCGCTCCATATGCTC
CTRL004888	CTRL00	CACTGCAGAAGGGGTAATCT
sgSaraf_1	Saraf	GAACAGCTTGTAAACCGCAA
sgEzh1_3	Ezh1	CGGAAGCGCCATGCTATCGA
sgSlc35f2_2	Slc35f2	TTGGTGCAGACATATTAGCT
sgAak1_4	Aak1	ACTGGGGCTTGAATCTGCTA
sgTrmt5_5	Trmt5	TGACCCAACAAGAAAACAGA
sgMup19-Mup9_3	Mup19-Mup9	TTCTTCATTCTCGGGCCTGG
sgTrib2_2	Trib2	GAGATCGCGGAACAAAACCC
sgExoc5_1	Exoc5	GGGCCAAGTATTGATACACA
sgPoldip2_2	Poldip2	GGTAGCCAAAAACACTATGG
sgAcad11_1	Acad11	TGCTCAAAGTGGAAACTCAG
CTRL002450	CTRL00	GGCATCGACTCCAAGGAGGA
CTRL004646	CTRL00	GTGCCCATCCTGGTCGACGC
sgA530064D06Rik_1	A530064D06Rik	GAGTTACTTCGAACACAGGA
sgZfp947_5	Zfp947	TCTACCATTAGTCGAAATCA
sgNemp1_5	Nemp1	AAGCAGGTGAGACTTACTCC
sgArhgef11_5	Arhgef11	CCCAGGCTATTTCAACAATG
sgChrna2_2	Chrna2	AGTGCCCAACACTTCCGATG
sgAdipor2_3	Adipor2	AGTAATAATGACAACTACCA
sgAbca8b_1	Abca8b	CCATAGATAATCCATAAAGG
sgLpl_4	Lpl	ATCAGGAGAAAGGCGACTGG
sgMettl3_1	Mettl3	GAGTTGATTGAGGTAAAGCG
sgAdh5_2	Adh5	TGGATTTACTGAAGTCTTGG
sgZfp715_5	Zfp715	GGCATGAGAAGCTTCACCCT
sgCkap4_1	Ckap4	TCTGTCGGACGGGATCCACG
sgArg2_5	Arg2	CTCCGACTATAGCTACAGAG
sgDennd5a_3	Dennd5a	AACTTTAGGGAGCGGCCAGG
sgTmed5_5	Tmed5	CAGCAACGCTGCGGGCAGAG
sgAtpaf2_4	Atpaf2	ACAATGAATTAGCTACAGGG
sgMap2_1	Map2	TGGAAGTAGCTAGAGCACTG
sgFyttd1_5	Fyttd1	CAGGCCTCTTCGGAAAAGAA
sgThnsl1_5	Thnsl1	GGTTCTGGGAAAACAACAGT
sgFat1_3	Fat1	ACAAGAATGACCACGCACCG
sgNyap1_3	Nyap1	AAGGGTGGCGGTATTTCACA
CTRL002190	CTRL00	GCCACAATGTTCAGCGTGTC
sgPtpn11_4	Ptpn11	GACCCTGGTATGATCAACTG
sgAtg4d_2	Atg4d	TGGGGATGTATGTTACGAAG
sgNat1_3	Nat1	TGGTCACCTGTACTAGAAGG
sgAno10_4	Ano10	CAGCATTCGTAGCTACTTTG
sgFyco1_5	Fyco1	TAGCCTAGCACACTTAGTGA
sgSfxn3_1	Sfxn3	AGCATTCCATCCGGACACGG
sgKrt18_5	Krt18	GGACACGGATATCCGGGACC
sgPlxnb2_3	Plxnb2	ACCGTCCATCCGTATCAGCA
sgArrb2_4	Arrb2	AGACATGAGGAAGTGGCGTG
sgRps14_5	Rps14	CATTGAAGGATGCAAAGATG
sgPpp4r3b_2	Ppp4r3b	CGTTCCAATACCCTTACCGT
sgHnrnpa0_5	Hnrnpa0	CTACTTCCAGAGCCACGACG
sgPpm1k_3	Ppm1k	TTCAACACCATCTCTCAACA
sgGba_2	Gba	GGATAACTGGAAGTCGTTAG
sgChmp7_1	Chmp7	GGTATCTCCTGTGAACGACG
sgMxra8_5	Mxra8	CCGAATACATATCCACAAGT
sgCyp46a1_1	Cyp46a1	CGGACTCGTGACAATGACTG
sgTbx2_3	Tbx2	GTCCGGCCACAGGGGAACAG
sgTimp1_3	Timp1	TGATGAGAAACTCTTCACTG
sgCasp1_2	Casp1	AAACATTACTGCTATGGACA
sgPilra_3	Pilra	AGTTGTAGATGAATTCCCCA
sgDctn1_4	Dctn1	CTGTCCAGACCACAACTCGA
sgTbcd_2	Tbcd	CTTCTGGTCACTCTTACCCG
CTRL000948	CTRL00	TGAGTTGCCAGTGGCCCTTA
sgMreg_4	Mreg	ATCGGTTCCTCACTTCCCTG
sgRps3a1_3	Rps3a1	CTTAGAAAATGGATCGACCC
sgJade1_3	Jade1	TCAATGATATGGATGCTGCG
sg4931414P19Rik_5	4931414P19Rik	GCTGCCCGCAACGCGCCCTG
CTRL005440	CTRL00	TATGAAATAACATTGTAGAC
sgCreb1_4	Creb1	TGGCTAACAATGGTACGGAT
sgLyrm1_5	Lyrm1	TGCATTGTTTAATCAGCTCT
sgFam171a2_5	Fam171a2	AAGGTACAGGTATATGTGAG
sgSlc38a4_4	Slc38a4	GATCTCGCTGCCTAATGACT
sgTxnl1_4	Txnl1	AAGTTTCAAGGACCAGATAA
sgVav1_4	Vav1	GAGAAGTATACAGACACACT
sgSpta1_2	Spta1	GGTACAGAACTTATAGACAG
sgYwhag_4	Ywhag	CATCGAGCAGAAGACGTCTG
sgGstt3_4	Gstt3	CCATAGAGCTGCTTAAAGGT
sgLfng_1	Lfng	GGCGATGAAGACGTCGCGAG
sgZcchc9_4	Zcchc9	AAGAAGGACAGTCGACGGGA
sgAI467606_4	AI467606	GAGCGCTCTGAGGATTGGTA
sgGsta2_3	Gsta2	GATGTTTGACCAAGTGCCCA
sgCpa3_1	Cpa3	TCAGACCATCCAGTCAACCT
sgItga8_1	Itga8	TTTGCAGGCAAGGATCAACG
sgLy6g6f_1	Ly6g6f	GAGGGAAGGAATACCGTGAG
sgLyz1_2	Lyz1	CAAGATCTAAGAATGCCTGT
sgGm10509_5	Gm10509	TGAAAAGCCTTATAAATGTG
sgTrmt5_2	Trmt5	ACAGTTATCCCAGTACAACT
sgRplp1_1	Rplp1	CCTCATCCTGCACGACGACG
sgSlc9a6_1	Slc9a6	GGAAAGTGTCCTCAATGACG
sgZfp26_2	Zfp26	TCCTTGCACATACTTTACAC
sgMfsd11_5	Mfsd11	TTCATGGCAGTGGATATACC
sgHs6st1_5	Hs6st1	CGTAATGTGGGTCCGGCGTG
sgHcar2_1	Hcar2	CAAGATCTCCAACCGGACGG
CTRL002522	CTRL00	GGAGCCAATCAGCGTCGCCG
CTRL002088	CTRL00	GATTTTTTTGAAGAAATAAA
sgTmem209_3	Tmem209	ATTACTTACCGATATACCAG
sgApol11b_3	Apol11b	TGACTTCTGTCACAGCGAGG
sgPhf5a_3	Phf5a	GGCCGGTGTGTAATCTGTGG
sgBC003965_4	BC003965	AGCGGCAGCACTTTCCACCA
sgTmem218_3	Tmem218	GCTGGGAATTCACTGGCTCG
sgBC030336_4	BC030336	CAAACCACATGTGACAGTCA
sgFgfr1op2_3	Fgfr1op2	CATTGTTCTTGATAGAACTG
sgPtpn12_2	Ptpn12	ATAAATCAGCGGACCCAATG
sgRab30_2	Rab30	CCTAGTCCGAAGATTCACTC
sgRps4x_5	Rps4x	TACTCACCCATAAACCCAGC
sgPde4dip_1	Pde4dip	GTGTATACCTGGAACCCGAT
sgRaet1e_1	Raet1e	GAGCACTTCACGTCACACCA
CTRL004234	CTRL00	GGCAGCCCTGGGTTTGCGCA
sgZmym3_4	Zmym3	ATGGGCAGCACAATCACTTG
sgKbtbd3_3	Kbtbd3	TAAAGTGTGACTGAACAACT
sgManba_4	Manba	CATATACTGGCAAAAACGTG
sgHcar2_4	Hcar2	CAACACCGGTGGCAAGACCT
sgDnajb1_3	Dnajb1	GGCTCGCTTGATCTCGTCGT
sgMrpl41_1	Mrpl41	CGACTCTTAGTGAAGGTGCG
sgLmna_2	Lmna	CCTCATGGGCAGCCCCCACG
sgNol4l_5	Nol4l	TCAATAATGCCAGACACCAG
sgAno1_4	Ano1	GATGAGGCTCAACTACCGAT
sgTpsb2_4	Tpsb2	AACTACTGGATACATTTCTG
sgDpagt1_3	Dpagt1	CATGCCCGCAAAGTAACAGA
sgTmprss3_3	Tmprss3	ATGTTTCCACCCACAATTCG
sgZfp57_4	Zfp57	GCAACCAGGCTAGCAACCAG
sgShisa4_3	Shisa4	GAGACAGCAGAAACACTGCC
sgIl4i1_4	Il4i1	TGGTGTCGATCACTCAGGGG
sgDhdh_5	Dhdh	GTCCTTTGTGAGAAACCCAT
CTRL004811	CTRL00	AGCAGTGGTGGTATTATACA
sgTspan5_3	Tspan5	GTTTCTTGGAATCGGACTGT
sgZfp113_2	Zfp113	GTTTCACCAAGTTAGAGTTG
CTRL001813	CTRL00	AAGAGACAGAGAAGTGAGGG
sgCd72_2	Cd72	GCATCTAACCATCTAGGACA
sgGramd4_2	Gramd4	GAGGTTTGGGGAATACATCG
sgTmem11_4	Tmem11	ACTGCCAGGAGATCCCATAG
sgC1ql4_4	C1ql4	GACGACGTGGTGACCAACGT
sgGpnmb_3	Gpnmb	AGTATTTCCAAAAACTGGGT
sgSmim24_4	Smim24	AGGCTTCAGGCGGCGCTCTG
sgPltp_1	Pltp	AGTGGGGAGTTAATCACTGT
sgPsmd13_5	Psmd13	CAGGACCCATGCTTTGCCCA
sgCsrp3_4	Csrp3	TGCAGTGGAAACAGGTCTTG
sgCend1_5	Cend1	GGTTGCATCAGGACTGCTGG
sgAcot5_2	Acot5	GGATGTCTATAACCTTAGGG
sgRpl38_1	Rpl38	GTTACAGCCTCGGAAAATTG
sgTspan7_4	Tspan7	TGGATTTGTGTTTCGTCATG
sgAdcy6_2	Adcy6	CCGGATACATCGCCTCGGAG
sgArl1_1	Arl1	TTCCAAGTTTGGGACTTAGG
sgIfngr1_5	Ifngr1	AAAAAGAATCTGACTATGCA
sgPrmt2_2	Prmt2	ACTGGAGGAATACGACCCGG
sgIfit1bl1_4	Ifit1bl1	TGACAGCCTTCTGTAAATGT
sgCfap43_2	Cfap43	AGCCCGGCAATGGCCGACAG
sgPard6g_2	Pard6g	ATTTCTCGAATGGTACCCGG
sgGm3839_4	Gm3839	CAGGGGGGATAAGCAGTTGG
sgLrrc20_4	Lrrc20	AGGCCGTGGCCAGAGTTGCG
sgZfp84_1	Zfp84	GCATAACCGCTTTCACACGG
sgPapln_3	Papln	ACGCAGGCTTTACCTCCGTG
sgRpusd1_1	Rpusd1	ACCCACGATAGGGTGGCCAA
CTRL002301	CTRL00	ATAACTGATGCCATCATTTC
sgKlhl2_5	Klhl2	GCTGTGTGACGTCACGATTG
sgInts11_3	Ints11	TTACCCCAAATGCCGGTCTG
sgSlc7a8_1	Slc7a8	GACTCCACCAAACGTGGACA
sgCebpa_3	Cebpa	CATCAGCGCCTACATCGACC
CTRL004210	CTRL00	CGAGTTGAGCGGTTCCCGGC
sgPatz1_2	Patz1	CCTCCACTAACTAGCAAGCG
sgAcsm2_5	Acsm2	CAACATCCGGTAAATGATGG
sgAnkrd39_2	Ankrd39	TGAAATACTTCACACGGCCC
sgRnf2_3	Rnf2	GCTTCATACTCATCACGACT
sgRalgds_2	Ralgds	GCCGACTCGTTCTCACACTG
sgSfn_1	Sfn	AGCTTTCATGAAGAGCGCCG
sgZfp429_3	Zfp429	CAAGTGTGGAGAATTTGGTA
sgHspb11_1	Hspb11	AAACAAATAATGAACTCCTG
sgRras2_1	Rras2	GCAATACATGAGGACAGGCG
sgH2-Q7_1	H2-Q7	CGTGCGCTTCGACAGCGATG
sgRasd2_4	Rasd2	TGCTAAGAACTCCTACCGCA
sgCnppd1_3	Cnppd1	AGCTAAGTGCTCGAATCCGA
sgGm14322_2	Gm14322	ATCAAATAAAACATACTGGA
sgBag6_1	Bag6	GGAGTCGTGTAGTGAGACAT
sgTmem87b_5	Tmem87b	GCTCGGGCTTTGGACGAGGA
sgCgref1_3	Cgref1	GCCTATAGAGTTCACGAAGC
sgUbfd1_2	Ubfd1	ACGGCCCCTCAACTGCGTGG
sgSulf1_4	Sulf1	TTGTACTCACATGTGTTGGG
sg2310022A10Rik_5	2310022A10Rik	ATCACAGCGTAATTAACAGC
sgGm19426_1	Gm19426	AGGGGCCGCATGTATTCAGG
sgAnkrd44_5	Ankrd44	GTTAATGAAACAGACGACTG
sgUbe2c_4	Ube2c	CGTTGTAAGGGTAGCCGCTG
sgPpm1g_1	Ppm1g	TTGGGACAGGCGATGAACCA
CTRL003747	CTRL00	AGCATCTCTGAAAGAGGAAA
sgCys1_1	Cys1	CCCCAGGAGCTGACCCCACG
sgArrdc2_5	Arrdc2	TCAGAGTTACAGCGAGCGCG
sgCarmil2_2	Carmil2	ACAGGCTTGACACCTCGAGG
sgSwt1_5	Swt1	TGTTTGTGAGAGGATAAGAA
sgSelenot_1	Selenot	GATAATTCTCGCCTTCAATG
sgFrat1_5	Frat1	ACGGTCGGCGCCCTACTGCG
CTRL004327	CTRL00	ATTCTGCGCTGCTGCGGCTG
sgDhx35_2	Dhx35	ATTGTGTATGTGATTGACTG
sgBag5_2	Bag5	AGAGATCAGAAATTATCGGA
sgNxpe3_3	Nxpe3	TAAGCGTTCCTGACTAGACA
sgRab29_4	Rab29	CAAGCTCACACTACCCAGTG
sgTspan6_5	Tspan6	TGTAGACAAGATCCAAAGTA
sgCcna2_2	Ccna2	CACGTACCTTAGGGAAATGG
sgPpp1r13l_2	Ppp1r13l	TGCTGCAGCCTACGACACAG
sgPak1_2	Pak1	GACACTGGAACCCTAAACCA
sgAA986860_2	AA986860	GAGTACATACAGATCCAGAG
sgCry2_1	Cry2	GCGTCTACATCCTCGACCCG
sgCommd1_3	Commd1	ACTGCTCAAACCAAAAAGCA
sgSlc35c1_5	Slc35c1	GGCTCTGCAGATCGCGCTGG
sgBC035044_1	BC035044	CATAATGTGCGTATGCAATG
sgNrm_3	Nrm	TGAGGAGCCAGGAAACAACG
sgScd3_2	Scd3	ACAAGGCACGCCTGCCCCTG
sgEvc2_2	Evc2	CCTTTCCCTCAATGACCAAG
sgPrkaca_2	Prkaca	TCTATCAAACTGATCCAACT
sgCmtm4_3	Cmtm4	GTACCAACCCACCACCGAGC
sgAqr_4	Aqr	AGGCCCAAAAAACTTGACCA
sgStrn4_2	Strn4	GGCTGAAGATTACCTTCATG
sgRit1_2	Rit1	GAATACAAACTAGTGATGCT
sgRassf6_3	Rassf6	CCAGCTCGCTGATACGGTAA
CTRL004481	CTRL00	CATCTCTGTCAAAAGAAAAA
sgSec23a_4	Sec23a	ACAGGCTCGTACTGGATGGG
sgTsku_3	Tsku	GATGGATAAGATTGTGGGAT
sgCga_5	Cga	GAAGAGAATGAAGAATATGC
sgRmnd1_3	Rmnd1	GGACAATCAAAACTGCACAG
sgColgalt2_4	Colgalt2	GTTGTCGACATCTATGAACT
sgTpd52l1_3	Tpd52l1	ACGAAACCCTGAGCCACGCA
sgEhmt1_3	Ehmt1	GGCAGCCAAATGCAAACATG
sgRcor1_1	Rcor1	GTGTGATGGATCGCCATGCT
sgPidd1_5	Pidd1	GAAAGACTACCCCTAACACT
sgNif3l1_4	Nif3l1	AGTCATGTCTACACTGAGAG
sgNdufaf4_2	Ndufaf4	AGGGACTGCACTCACGACTC
sgCol5a1_4	Col5a1	TGGAATTCCGATGGGCCCAG
sgMan2c1_5	Man2c1	TGGGAACCTTCCCAGTGGAG
sgTrabd_3	Trabd	CCATGCTCAAGATGGACGAG
sgEif3g_2	Eif3g	ACTCGGAGTTTGACCCACCG
sgMrpl43_5	Mrpl43	AGTTAATGGGGCTGTGCGCG
CTRL004666	CTRL00	TGTGTTTGCACTCTGTCAAG
sgAnkrd9_5	Ankrd9	GCAGCAGAAAGAGGCACTCG
sgUba2_4	Uba2	GCCGGCTTGATAGTGTTGGA
sgEp400_5	Ep400	ACTGGCAGAACAAATAACAC
sgAcox1_3	Acox1	GCTCTCATTAATCCGCATGT
CTRL005159	CTRL00	TATCTTTCAGAGCATTCCAC
sgMagt1_3	Magt1	AGCAGCAGTCCCAACATTAG
sgCtsk_1	Ctsk	CAATACGTGCAGCAGAACGG
sgCd300lb_3	Cd300lb	GCAGCAAATCCAAATCTCAG
sgMybl2_1	Mybl2	TAAGGTTAAATGGACCCACG
sgArcn1_1	Arcn1	TCCATAGACTCAAGAACGTG
sgFzr1_2	Fzr1	GTGACCGCTTCATCCCCTCG
sgSki_5	Ski	CAGTCCACCCTGCACCACCG
sgCadm3_5	Cadm3	ATGTGGCGCTGGCCGATGAG
sgLnpep_2	Lnpep	GAAGCCTAATTTGAGCCCAT
sgNcbp3_1	Ncbp3	ATGCTCTATCGTAGGCAATG
sgArpc1a_1	Arpc1a	CCTGAGCCCCAATAACCATG
sgMegf9_4	Megf9	GCATATGTGTAACTGTTCTG
sgEpha3_1	Epha3	ACTCCAGTCCAGGATAACCG
sgCrybb3_3	Crybb3	AACAAACTGCTCCCCACGAA
sgMgat4b_5	Mgat4b	GAAACATTGTGATCGGCAGA
CTRL003446	CTRL00	TAATTAACTACAGTTGAAGG
CTRL001714	CTRL00	CACCTTTAGATCTGGGGTGA
CTRL000149-CTRL002628-CTRL003169-CTRL003609-CTRL004274-CTRL005323-CTRL006491	CTRL00	GGTGAACCGCATCGAGCTGA
sgZkscan6_1	Zkscan6	GAGGCTCTGGAAAACCATCA
sgDvl2_4	Dvl2	CGCAGCCGAGTGCGACACCC
sgMyl6_5	Myl6	GGATCTTGCCATCACCTGTT
sgIpcef1_1	Ipcef1	AGTTGTGGAAGCATACGGAG
sgNaxd_2	Naxd	TAGGCCAGGTCCCACGACAA
sgZfp36l2_3	Zfp36l2	TTCCCGGGCGCCCCTAACGG
CTRL003329	CTRL00	CGGGGGTGGGGGCGAGGGTG
sgSnx33_2	Snx33	CTGTGAACTTGTGTAGAAGG
sgPop4_3	Pop4	ACATTAAACCAGAGCAACAG
sgPdcl3_1	Pdcl3	GAAGTTACGAAAGCCGGCGA
sgVtcn1_1	Vtcn1	AAAGCCAATGATGAGTGCGA
sgMzt1_3	Mzt1	GCGGTGAGGGAGACCATGGA
sgCntrl_1	Cntrl	AGGAGGTCCGTATATGATGG
CTRL005072	CTRL00	TGTCTGCTTATCCAGGTGAG
sgCpsf7_1	Cpsf7	AGGGTACAAGATTCTCAGAG
sgMysm1_4	Mysm1	ATTCTGGGTTAATCAAAAGG
sgSpef1_4	Spef1	CTGGCTCCTCAGGATAGCAG
sgWdr53_3	Wdr53	AATTTGTAATCCAAACAGGA
sgGm45902-sgHspa14_1	Gm45902-sgHspa14	CTGCTGGATTTAACGTGCTG
sgSwt1_2	Swt1	TTCTCCCGACACGTGCAGCG
sgSerpinf1_1	Serpinf1	GAAGATTGCCCGGTCCACGA
sgWdr53_2	Wdr53	TATCCAGGCCACATGACACC
sgTm2d2_1	Tm2d2	CGGCCGTAGCATTAAACGAG
CTRL001091	CTRL00	ATCAGCGTCGCCGCGGACGC
sgE2f8_5	E2f8	AACCCCCAGCAAAAATTAGG
sgCrtc2_4	Crtc2	TATCCTAGGATGATGCCCTG
sgZfp51_3	Zfp51	CAACGCAAAACAGCACAGAC
CTRL000044	CTRL00	GTGAATCGCATCGAGCTGAA
sgSlc25a14_4	Slc25a14	ACCGAACTCGGCAACAATAG
sgPpp1r12b_1	Ppp1r12b	GGTCCGCTTCGAAGACGGTG
sgPus7l_1	Pus7l	GTTATCGAGATCGATGAACA
sgSec23b_5	Sec23b	ATGTCGTGCCAGGAACGAAT
sgThrsp_4	Thrsp	TGAAGTAGGTATAGAGATCA
CTRL000027	CTRL00	TGCAGTGACAGGAGGGTCAC
sgTrpm2_4	Trpm2	TTTCACCGAAAACCAGATTG
sgKlhl6_5	Klhl6	GGTCTACACATACACAAGCA
sgCyb5r4_2	Cyb5r4	TAGCATACCTTGGAGAACTG
CTRL003812	CTRL00	ATAAGGGCGTATGGTGGGTA
sgCdkn2c_4	Cdkn2c	GGGAGAACTGCGCTGCAGGT
sgCcm2_4	Ccm2	AGATGACTCTTCCACGAAAG
sgNotch1_3	Notch1	ATATACATACCCGTCCACTC
sgSlc35e4_5	Slc35e4	CAAAGAAGTGGCATACAGCA
sgCers4_1	Cers4	TTGAGAATCTTACAACCCTG
sgPbx1_4	Pbx1	GAGGAGTTAGCCAAGAAGTG
sgSs18_2	Ss18	ATTGGCATAGTCTGTGTGGG
sgIrf9_1	Irf9	TGTGTCTGTAGGAAAATGGG
sgBmpr1a_3	Bmpr1a	TTGTAAGAGTATCTCAAGCA
sgWnt5b_2	Wnt5b	GGCGCTCACTGCATACGTGA
sgCrygn_1	Crygn	AATGGCCACAACGACCACAT
sgExog_5	Exog	GTTCCATCATTCCTAGTATG
sgMettl7b_4	Mettl7b	TCATGGCCATGCTAACAGCC
sgAbhd15_3	Abhd15	GGTCGCTGAACTGATCCGCG
CTRL003115	CTRL00	CAAAAGGAAGATTGCTGATG
sgSlc27a1_3	Slc27a1	GGATGGGGTACACATGCGTG
sg9930021J03Rik_2	9930021J03Rik	AATTTCTCCAGTTTAATCCG
sgNup35_2	Nup35	GATCACCTTTACTAGCAGGT
sgAsb4_1	Asb4	ATCATCACGAGCGTTGACCT
sgAloxe3_1	Aloxe3	AAGCAGAAGCTGGATCGCGT
sgTubb3_2	Tubb3	GGTGCCTTCACCCAAAGTGT
sgRbm34_4	Rbm34	CAGGTCGCCGACAGCTTGCG
sgTdrp_3	Tdrp	TCTATCATCCTCGGTATGGT
sgNgf_2	Ngf	GTTGAAAGGGATTGTACCAT
sgAp1ar_4	Ap1ar	TGCACAGTTAGCCTTACAAG
sgGon7_2	Gon7	TTGCGCGTCCTGCTCCACTA
sgCyp4b1_4	Cyp4b1	CATATCCCCACATACCTCAA
sgChchd1_2	Chchd1	CTTTCCTGCACGCCTCGTCG
sgEapp_5	Eapp	CCAAAAGCGAAAACTCATCC
sgZdhhc24_4	Zdhhc24	AGGCCCCAGCACCATCACGT
sgH3f3a_2	H3f3a	TAGAAATACCTGTAACGATG
sgSmarcc2_1	Smarcc2	TCTTGGCGGACACACCATCA
CTRL004719	CTRL00	GCATCGACTTCGAAGGAGGA
sgMansc1_5	Mansc1	TGGGAGCTTCGAGGTCACGG
sgZfp111_2	Zfp111	GAGGCTCTTCTGATACCCTG
sgOdc1_5	Odc1	GTTCTCATTCCAGGACGATA
sgGpatch1_4	Gpatch1	GAGAGATGCCTATTCAAGGT
sgRims4_4	Rims4	TCCTTCGATGATGAGGACGC
sgPsmb2_4	Psmb2	GAGGAGGTTCACATGATATG
sgCamk2n1_3	Camk2n1	GGACACCAACAACTTCTTCG
sgLyl1_4	Lyl1	AGGGCACCAACCCCAGAAGG
sgIfrd1_1	Ifrd1	AAAGGTTGAACAGTCCGATG
sgFuca1_2	Fuca1	GTTCGGCCCACTGATCCGGG
sgInpp5f_5	Inpp5f	ATCGCTATAATCCAAGACCT
CTRL001229	CTRL00	CAGGTAAGGTGGAGTGAAGC
sgCarnmt1_2	Carnmt1	CGGGCGAAGCGAGGACGTGG
sgDnmt3a_3	Dnmt3a	AGTTTACACCGACATGTGGG
sgSec61g_2	Sec61g	TGCACCAAACCCGACAGAAA
sgCd68_4	Cd68	GGAAATGAGAGAGACAGGTG
sgUbxn6_4	Ubxn6	CAGGACTCCATCCGGAACCA
sgLin28a_4	Lin28a	TGTTCTGTATTGGGAGTGAG
sgGm8444_4	Gm8444	TTGCCTGCATACTTTCGAAG
sgCyth4_3	Cyth4	CGACTGCTTTGAAAGCACCG
sgPapd4_5	Papd4	TTAAATGTAAACAATACCGT
sgPpp1ca_3	Ppp1ca	GAAGATACAACATCAAACTG
sgLrrc45_1	Lrrc45	GTGGAACAACCTTGGCACGT
sgHadh_5	Hadh	GAAGTTCACAGAAAACCCTA
CTRL002346	CTRL00	CAAAGGAGGAAGTCAGAATC
sgChac1_1	Chac1	TGTGGCATACCAAGTTCGAG
CTRL002199-CTRL003401	CTRL00	GCATCGACTTCAAGGAGGAA
sgMterf4_3	Mterf4	GGTCCTCCTGCAAAACAGTG
sgGinm1_1	Ginm1	TGAGGATCTTAGTTCTCGAG
sg6720489N17Rik_3	6720489N17Rik	ACTGTGATCATGTAAAGCAA
sgZfp605_1	Zfp605	GAACGTCAGAAAGCTTTCGG
sgTpgs2_5	Tpgs2	GATGAGCAGGCGGTAATAGG
sgZfp516_1	Zfp516	GAGCCGGTTCGAGCGCAAGA
sgCbx4_3	Cbx4	CTGATGGGATATCGCAAGAG
sgMettl9_3	Mettl9	TAAATGAATGGCAGAATACA
sgStn1_5	Stn1	ACTGTACTTACAATAAATGT
sgNadk2_1	Nadk2	GCTGCTGCTCGAACTCGTAG
sgAgps_3	Agps	TCCCTGGAATTCAGCACCGT
CTRL001760	CTRL00	GGTGAACCGCATCGAGCGAA
sgMettl17_1	Mettl17	CCACACACACGTATTCACGG
sgTmem70_1	Tmem70	CGGGATCGCTTTCTGGCGTG
sgEtf1_2	Etf1	CAAAGACCAGATTTCACGAG
sgCep95_4	Cep95	TAGATGTTAAAAACTGCCCT
sgCand2_4	Cand2	TCAGGGTTCGAATGGCTGCA
sgShe_4	She	GGGAAGAGCGCCTACCCGGG
sgTha1_5	Tha1	GGTGGCATTCCTGCCCAAGG
sgCbx7_4	Cbx7	GGCTGTACAGCATGGACCTG
sgZfp647_1	Zfp647	GCTTCGTCTGAGATTAATGG
sgTada2b_5	Tada2b	ACAGATCACACCTGCCCCAG
sgSlc22a3_2	Slc22a3	CCTCTCATCAAATTACTCAG
sgMeaf6_3	Meaf6	CGCCGGGTGTCTGGGATCTG
sgPrss12_1	Prss12	GACTGAGATGAACACATACG
sgTtc6_4	Ttc6	TATTTGCTAAAGACAAACCT
sg9830107B12Rik_1	9830107B12Rik	AGAGTTACTTCGAGTACTGG
sgPde6c_1	Pde6c	TGTTGAGCGACAGTTTCACA
sgHars2_4	Hars2	TCAAACGTCATGGGGCGAAG
sgClec16a_1	Clec16a	GGTCGGTGAGTACGTCATTG
CTRL002738	CTRL00	GGCGAAGGTTTTGGTTCACC
sgSlc6a19_3	Slc6a19	CAGTACAACATAGGGCAGGG
sgBbs10_5	Bbs10	GTGTTGTGTACGAAGCCCAC
sgNop56_1	Nop56	CAGCCTGTCAGCCTTAATTG
sgGm609_4	Gm609	AGGGTAAACGGAGATTCCAG
sgRps13_1	Rps13	CTCAGCCTCTACTCACCGTG
sgAnapc10_4	Anapc10	ACTGTTTCTAGGGTTTGGAG
sgUchl4_4	Uchl4	GAAACTGGTTGGTGACCTCA
sgIl16_3	Il16	GGAAGGCGTCAAGTTTGGGA
sgCpped1_5	Cpped1	GAGGAGTTCTGCCAGACATG
sgZdhhc24_5	Zdhhc24	GCTCGGATCCCAGCATTCGG
sgNoc3l_5	Noc3l	TCTGCAAACCGCACCGGAGA
sgAlad_3	Alad	GCTCCGTCAGACATGATGGA
sgMettl8_5	Mettl8	AACACTTAAAACTCACTGCA
sgSh3bp5l_3	Sh3bp5l	AGGCGGCCTTGCGGTATGAG
sgWrap73_1	Wrap73	TGGCACTGCAAGATCGACGA
sgTdrkh_4	Tdrkh	TGAGAGTTGCTCAAACACTG
CTRL002839	CTRL00	GTGAACCGCATCGAGCAGAA
sgTmem201_2	Tmem201	CTGGCGAGGATGTGACACTT
sgLgals3bp_4	Lgals3bp	GAGAACGCCACCCAAGCACT
sgSlain2_2	Slain2	TCACTATCTATAGAGGACTG
sgTmem106b_5	Tmem106b	TGATTCCATATAGTGATCAG
sgRps6ka3_2	Rps6ka3	TGCAATCACACATCATGTGA
sgOtc_5	Otc	CCCATCCCCTATCCAGCTGA
sgMob3c_1	Mob3c	ATGAGCAATGCCATATAGCG
sgOaf_1	Oaf	AGAAAAACCCCCGCGCAGTG
sgPan2_4	Pan2	CCAGCACCTCGATAAGCCTG
sgDnajc14_5	Dnajc14	GGGCAACCGGTTAGGCTGGA
sgUsp25_3	Usp25	AGTTCAAATGTTAATACCGG
sgNufip1_5	Nufip1	TTGGTAAGACGTGTGGTACG
sgOtud1_4	Otud1	CCTGTCCGGAGCGTCGCGGA
sgTrak1_4	Trak1	GCGTATGCAGCCAGTCATCG
sgPggt1b_2	Pggt1b	ATCATCCTTGGAGATGACTT
sgRmi2_4	Rmi2	GCCCGGCTGCGCGACTCGAG
CTRL001555	CTRL00	CCATCTCCACTCCCACAGGG
sg1700016C15Rik_1	1700016C15Rik	CTTACCTAGGTGGAATCGAT
sgGabpb1_3	Gabpb1	CGTAGCTAATACTGACGTAG
sgSh2d4a_4	Sh2d4a	CAGAGCAATACCAACCAGGA
sgSacm1l_1	Sacm1l	TTTCTACAAAGTTAGCTGCG
sgSnx15_1	Snx15	AAACCTCTTCCGTCGCCTAG
sgE330009J07Rik_5	E330009J07Rik	AAGAAAGGGGTGCTCCACGC
sgZmat2_3	Zmat2	GCGGCACAGGGATTACAAGG
sgPapln_1	Papln	ATTCTGCACTATTGACAACG
sgAass_2	Aass	GCGTATGATGTCCCAAAGCA
sgIft57_3	Ift57	CTTCCATCACCACGAACATG
sgGucy2c_1	Gucy2c	CTGAGCTGTCGGGATCACAA
sgPapd4_4	Papd4	TAGTGCGTGTGAAACAACGG
sgEif4g1_4	Eif4g1	AGACTACCTGGCATAAACTG
sgIrak2_4	Irak2	AGACCAAATATACCGTCATG
sgStrap_2	Strap	TTTCTGATCAGCGCTTGCAA
sgCd300a_4	Cd300a	CATCCTCCAGGCCAGCAGAG
sgCyp26b1_3	Cyp26b1	GGCCATCAATGTATATCAGG
sgRab11fip2_3	Rab11fip2	TCTTTGAGGACAAACAAAGA
sgZc3h8_3	Zc3h8	AGTTTAGCGCTTACTCTGCT
sgTmem220_2	Tmem220	AGGATTAAACCCAACAAGCA
sgZfp638_3	Zfp638	TCCGTTATATCTATAGACCA
sgPlekhf2_5	Plekhf2	GCAGAAAGAAGCCTAAAGCA
sgAdamts5_4	Adamts5	CATCATTCATGTGACACCCT
sgPtprn_1	Ptprn	GATGTTGATAAAGCTACCGG
CTRL001636	CTRL00	GGCATCGCCCTCGCCCTCGC
sgMbd4_2	Mbd4	GCCTGTGCAAGGGAGACTGT
sgNpr1_3	Npr1	ACCATACGGACCGTCCAACC
sgUtp23_4	Utp23	CATTTCAAGAGCCCAGTGAG
CTRL005379	CTRL00	GCACACTGCAGAGGCCTGCT
CTRL002201	CTRL00	TGTCTTCACGCTAGAGAATG
sgDr1_4	Dr1	AGAGACTCTTCCTAATGTCC
sgRbbp5_2	Rbbp5	AAACTCAATTGATTTAATGG
sgSka2_1	Ska2	TCACCCACATTCAGCAGGAG
sgMmp7_5	Mmp7	ATAATGCAGAAACCTAGGTG
sgPole3_4	Pole3	CATCACCAGGATCATCAAGG
sgCcna2_4	Ccna2	GCAGAAGCTCAAGACTCGAC
sgSmim5_4	Smim5	TGTGGGGGAGATTCGCTCTG
sgSds_5	Sds	CTCTCCCACCACTTCAACTG
sgDhps_5	Dhps	TGAGTGCTGGACTCAGCACA
sgAqp8_3	Aqp8	CAGAATGATCTCTATCCCCA
sgNploc4_2	Nploc4	AGGGTACAGTCCGATACAGT
sgArhgef10l_1	Arhgef10l	GATGCACATCCTCGTAAACG
CTRL004804	CTRL00	TTTCCAACAAAATGTCAGAA
sgSerp1_2	Serp1	CGGCAACGTCGCTAAGACCT
sgCdkn2aip_3	Cdkn2aip	CTGATAACAGACAACAGAGT
sgLmnb2_2	Lmnb2	CGACCCACGTACCTCGCGAG
sgDecr2_1	Decr2	ACTCGGACATCCATAGACAG
sgPaxbp1_5	Paxbp1	GGGCTATTGAGAGATTAGAA
sgZfyve1_2	Zfyve1	TAGACACAGAAGGACTCTTG
sgSlc22a30_2	Slc22a30	GGATGTCAGAGTCGGCTCGG
sgSh2d3c_1	Sh2d3c	CATGTCACTAGAACGTGCAT
sgSmo_4	Smo	GTAGATGGAGACTCCGTGAG
sgUprt_1	Uprt	AACTACGATGCACCTGTCGG
sgS100a1_2	S100a1	GGCATGGAACACATTGATGA
sgTmub1_5	Tmub1	AATTTCAACCGTAGAAGTAG
sgTlr5_1	Tlr5	AGGTCGTTAAATATCCCAGG
sgF830016B08Rik_2	F830016B08Rik	CCCACCAAAAACTTATCTGG
sgTspan33_3	Tspan33	GGATCCGATACAGCCGCAGA
sgAnkrd50_5	Ankrd50	CAGAATTATACCATGCTGTG
sgKtn1_2	Ktn1	CTGAAGATTGAAACTGACAA
sgRnf185_1	Rnf185	CCCTGCATTGGAATTCTCAG
sgCtnnd1_5	Ctnnd1	TCTGGTCCGATTGCTCCGAA
sgMrpl24_1	Mrpl24	CCGATACATTGGCAGAACCA
sgCyb5r3_4	Cyb5r3	AGACTGTAGATGAACCAGAC
sgCoq4_2	Coq4	GCGTACGGGGCCGAAGACTG
CTRL005017	CTRL00	GGCCACCAGTTCAGCGTGTC
sgTrim45_4	Trim45	GACGACATATCACACCATGG
sgGm6525_4	Gm6525	TCGCAGGAGCACTATCAGCT
sgRbm34_5	Rbm34	TGTCTTTATAACTAGAAATG
sgAkap9_4	Akap9	AGCTAGAGTCAGACCAACGC
sgGtf2i_2	Gtf2i	AGCTTTAGGCAAATCCACAG
sgTaco1_3	Taco1	ATTGAGGCGTTATCAAACAG
sgIvl_5	Ivl	AGCTACCACAAGAGCCCCAG
sgTenm3_1	Tenm3	CGACTCGTACTCGTATCCGA
sgKlhl12_3	Klhl12	GATGCAAGGACCCAGAACAA
sgMastl_1	Mastl	AACATACAGAATTAGAACTG
sgSnx30_4	Snx30	AAGCTGAAGTCTGTTCAGAA
sgA130010J15Rik_4	A130010J15Rik	GAGATTTCAAGTCCGGGAGC
sgSrr_2	Srr	ATACTGTGACCCAAGTGACG
sgGipc1_5	Gipc1	CAAACTCACAGAACCTCGAA
sgRph3al_5	Rph3al	GCAGATCTTACACAGCCACA
sgImp3_1	Imp3	TCCACGAACTGCGTGTGCTG
sgSnx16_4	Snx16	TAGCACTTCCTCCAAAACGC
sgScube1_5	Scube1	TGAGGGTCACAAAAGTCACG
sgGpatch3_5	Gpatch3	GAGAACCGGATCCTCAGCGG
sgUpf1_1	Upf1	GGTATTACAGTAAACCACGC
sgWdr93_1	Wdr93	CAAAGGTAGAGGACTACGTG
sgOxr1_4	Oxr1	TTTCATGAGATAGAGCCCCA
sgOas1a_5	Oas1a	AAAGACAGTGAGCAACTCTA
sgUsp30_4	Usp30	CAAGTCACTTGCCACACGAG
sgRec8_3	Rec8	AGAATAATAACTGGCGCCGC
sgGdi1_4	Gdi1	CCCCGGCCCATTGATTCAGG
sgKdm4a_5	Kdm4a	TGCCATACTCAATCCACCGA
sgEftud2_5	Eftud2	GGAGCAGACATTACCCGTCA
sgPdrg1_2	Pdrg1	GCAACTTACCAGAGACACTC
sgArhgap29_1	Arhgap29	GAGATCCCCGACAAAGTGCA
sgTdg_5	Tdg	ATCTGGATATTGTGATCGTA
sgCldn5_4	Cldn5	CCGTGCCTTAACTGGGCCCG
sgFam76a_3	Fam76a	CACCTGAGCAGCTCTTCTCG
sgCebpd_4	Cebpd	GTCGTACATGGCAGGAGTCG
sgGuf1_3	Guf1	CCTTAATACACTCCTCACTA
sgNme6_2	Nme6	TAGTATTTCGGGTGTCAGTG
sgIdua_4	Idua	ATAGTAATTCAGGAAGCCTA
sgHsd17b13_2	Hsd17b13	CACCACAAACACGTGCACGA
sgArl10_1	Arl10	TCCACCTCGAAATTCTTGGT
sgDock6_3	Dock6	TGACAGTTAACGTGGCCGGG
sgPcf11_3	Pcf11	CAGGTCCATCAAATAATGGT
sgRtl3_3	Rtl3	GCTCACTAGAGCCGCTTCAG
sgVangl2_2	Vangl2	AGATAAATCAGTGACGATCC
sgAche_1	Ache	GGTATCTATGAACTACCGAG
sgMgat5_4	Mgat5	CCTTAATGTACCTCTTGCTG
sgRpa1_5	Rpa1	AGGTGGGACACAGTCCAAAG
sgNampt_3	Nampt	CAGAGGAGTCTCTTCGCAAG
sgCebpd_1	Cebpd	CTCAAGCGCGAACCCGACTG
sgPcbd2_4	Pcbd2	CTTTCAAGCCAGGAATAAGT
CTRL001430-CTRL001710	CTRL00	GTGAACCGCATCCGAGCTGA
sgCisd3_4	Cisd3	ATGTGGCCGAAGCAAGAATC
sgDnajb6_3	Dnajb6	TTAATACCTGTATCAAAAGC
sgJpt2_1	Jpt2	ACAACGTTTGAATCCACCAG
sgDbn1_2	Dbn1	CATCGCTGAGCAGATCGAGA
sgPard3_5	Pard3	GACGTTGTTCTCACACCCGA
sgPlcb3_2	Plcb3	TGAAGAATAAGAAGCGACAT
sgTm2d1_5	Tm2d1	TTACACATTTCGGCAAGATA
sgNup153_4	Nup153	ACTGTGACAACTGGTACACT
sgPfkfb2_4	Pfkfb2	AAAGGTAGATGGTGCGAGGA
sgDdt_1	Ddt	GTGAGCGTTACGATACGACC
sgGolga1_2	Golga1	CTGTTCTTGAAATTTCCGCA
sg3110001I22Rik_1	3110001I22Rik	CCAGTGATGAATCTACCCTG
sgCarmil2_3	Carmil2	CGTCAACACCAGGCTACGGT
sgCox11_4	Cox11	GGTGCTCACCTACGTGGCCG
sgKng2_2	Kng2	CTTAATGCTAGGTTACAAAG
CTRL003165	CTRL00	TGAATATTCACATGGAAAGC
sgPnliprp1_3	Pnliprp1	TTGGAACAAACCAAATGGTG
sgIsoc1_5	Isoc1	CGACATGCACCGCAAATTCG
sgCpsf7_2	Cpsf7	TGCTGGTCTGTGGTCCACTG
sgHamp_1	Hamp	CACCTGTTGATGGAGATAGG
sgZfand3_5	Zfand3	TTGGCTGTTACTTGTACTTG
CTRL000087	CTRL00	ATGTGCTGGCAAGTGAAAAC
CTRL000442	CTRL00	TTTTCAGAGCACAGCTATCA
sgKidins220_1	Kidins220	GAAGATGCACTATGTCGGCG
sgNinj1_4	Ninj1	GGCCAACGCGTCGCAGCTGA
sgCstf2_2	Cstf2	CTGCAGATTGGTATACGATA
sgMfap3l_2	Mfap3l	CATGGGCGTGTACTATATGG
sgColec12_1	Colec12	TGAGAGAAATAGAATCCAAG
sgSp110_1	Sp110	AAATGACCTGGAAATGGCCA
sgTfg_1	Tfg	TCTACTACACTGAATTGCAA
sgDhcr7_3	Dhcr7	GCCCTTGATCATTGCGAACG
sgCorin_3	Corin	CATCGTACCCATCACACAAG
sgKcnb1_5	Kcnb1	GTTGAGTGACAGGGCAATGG
sgCmtr1_4	Cmtr1	TCCAATCAGAAAGGTCGACG
sgPex16_4	Pex16	TGAGAGCAATGACGAGCCAA
sgCmklr1_1	Cmklr1	ACTCGCAAGTAGTTTCCACA
sgCyba_2	Cyba	GACTTACCATCGCTCCATGG
CTRL001704	CTRL00	GACACCCGGGATCCCAGATG
sgCrbn_5	Crbn	CGAACACAGTCAGATGGGTA
sgUqcrfs1_5	Uqcrfs1	CGACGATAGTCAGAGAAGTC
sgClu_3	Clu	ACGTGCATAGAACTTCATGC
sgScamp3_4	Scamp3	CAACCCCTTTGAGAACCGAG
sgDnaic1_5	Dnaic1	GGATACTGCTGATGAATACA
sgNpdc1_2	Npdc1	CGGGAACTCAAGGAAGTATG
sgCabin1_4	Cabin1	CCTACCAGATTCCATGAATG
sgCideb_4	Cideb	AGGCTGCCAAAGAGGTCTCG
sgCyp2c39_5	Cyp2c39	TGATAGAGGAAGCATTCCAA
sgTmem44_5	Tmem44	CAGAGCCAGGGCGAACACAC
sgLrrc58_5	Lrrc58	CGTGAGCGGCAACTCGCTCA
sgAlox12_1	Alox12	TGTAACGGATGTGTGGAACG
sgShprh_4	Shprh	GGCACAAACTAGTTGTCGGT
CTRL001058	CTRL00	AGAGTTAGTGAATGGAGACC
sgLynx1_4	Lynx1	TGCCACGTGTGTGCCTACAA
sgPhldb3_1	Phldb3	CCTGCAGGGAACATGTGGTG
sgCelf1_2	Celf1	AATGCACCAAGCACAAACCA
sgCep128_4	Cep128	GTTTATTAGCGAGATCTGCT
sgHspa4l_1	Hspa4l	TATCCATGGAATCTTCAGTG
sgHeatr5a_3	Heatr5a	AAGACTCTAGTGGCCCATCG
sgZdhhc24_1	Zdhhc24	GACAGTGATGGTCACGACGT
sgPrlr_4	Prlr	AGACAAAAAAACATATCTGT
sgNdufb9_5	Ndufb9	TCTGGGAAGATATACGGCTG
sgCxadr_3	Cxadr	AACTACTATCCGGATCTGAA
sgEfcab2_4	Efcab2	TTCAAATCGAATGTAGCCAG
sgFabp2_1	Fabp2	TTTCCCTACAGTCTAGCAGA
sgDdhd1_4	Ddhd1	ATAAGTGATTACACACCCCA
sgRras2_3	Rras2	TGATCGATGACCGAGCTGCC
sgMapk8ip3_3	Mapk8ip3	GTATCACGAACTCTCCACGG
sgNrp1_1	Nrp1	CTCTGACTATGAGACACATG
sgDnajc17_2	Dnajc17	GGAAGAAAGTGAAACTTGGT
sgYthdf2_5	Ythdf2	AATATAGGTCAGCCAACCCA
sgLrrc14b_5	Lrrc14b	GGAGCATCGAAGGCCTTGGT
sgEgr1_5	Egr1	GTTGTGGAAACAGATAGTCA
sgNfkbil1_5	Nfkbil1	CCAGGACCGCCATGGCGACA
sgPls1_5	Pls1	ACTTCAGGACCTATTTAAGG
sgGalnt6_5	Galnt6	GGGCGTGTCCTACTCACAGT
sgItga2_1	Itga2	TACAACTACAACATCCACGA
sgTm6sf2_4	Tm6sf2	AATGACAAGGTCCACCACCG
sgCrot_2	Crot	CCGGGACATACCATTGCCAG
sgFoxo3_1	Foxo3	GCAGCATGGCCGAATCCTCG
sgGab1_2	Gab1	TTTGACAGTTGATCAGCAAG
sgDusp11_1	Dusp11	TCAGCGCTATTATAAAGTAG
sgHdhd2_2	Hdhd2	GCAGTGCGCGGTCATCAACC
sgAtp6v1c1_4	Atp6v1c1	TTACATAACAAGGTTCCAGT
sgCcdc80_4	Ccdc80	GCTATACCCTCTACCTCGGA
sgTbrg1_5	Tbrg1	CAGATACATGCTCTAACTGA
sgPtprc_2	Ptprc	GTAGCAGAAATCTTATATCG
sgOsmr_5	Osmr	AAATGTTTGACACACTCCAA
sgMterf1a_4	Mterf1a	GCCTGAATGAAATCGACTTG
sgVps52_5	Vps52	GTCTCTGCACAATCAGATCA
sgDimt1_3	Dimt1	TAACTTCAGACCGCCCCCCA
sgRhobtb2_2	Rhobtb2	CCCTTACTACGAGACCAGTG
sgPcdh7_1	Pcdh7	GACCACCCGGGAGTTCAACG
sgRif1_5	Rif1	GCACAAAAAGTACATTTGCG
sgClec4a1_2	Clec4a1	ATGAAGACGAGTCTGAGATG
sgPex2_5	Pex2	TCAAAGCGAGCTAACAGTCC
sgCdc42_3	Cdc42	CAAGTTTCTCAATAGTAGAG
sgSmarcd2_2	Smarcd2	GCATCGGATGCCCACCACAC
sgAdcy3_4	Adcy3	CATACCTGACATTCTCGTGC
sgSs18_5	Ss18	CTGGTGCATCATCGGCCCTA
sgCdh5_1	Cdh5	ACAGACCCCAAACGTAACGA
sgSp140_2	Sp140	AAGGAAAAATTCAAACAAGG
sgInsig1_2	Insig1	CCCTGTATTGACAGTCACCT
sgCyp1a1_4	Cyp1a1	TGTACCTGGTAACCAACCCT
sgGins4_2	Gins4	AGGAGAAAGTGCGCAGTGAG
sgTfcp2_2	Tfcp2	GGATGGGGAATTGTTGACGT
sgAU021092_3	AU021092	AGTGACCCCACGTACCTAAG
sgMed28_1	Med28	AGTGCTGTTAGATGGTCTCG
sgCamk2g_3	Camk2g	CTGCTGGCGAGTAAATGCAA
sgTrmt61a_5	Trmt61a	AACGCTGCGGATGATTGCGT
sgGcn1l1_1	Gcn1l1	CGATGACGTGATCTATCACG
sgCmas_3	Cmas	TGGATGCGGGGGTCTTCCAG
sgSar1a_2	Sar1a	ATGCCCACCGAGATCAAAAG
sgGm12184_2	Gm12184	CAAAGCCTCTCATCTCCACG
sgLrfn3_1	Lrfn3	CCTAAGCGTGTTGTGCCCAG
sgSmim11_2	Smim11	AAAGGCCAGGCACAGGATCA
CTRL001477	CTRL00	GGTTGGACCCAGCTTACCAA
sgExo1_2	Exo1	TTTATTCCTCATCTTAGACG
sgZc3h7a_1	Zc3h7a	TCAGTGACTGAATCCAAACG
sgElf2_1	Elf2	GGACATGCCCAAAAACATAG
sgGga1_4	Gga1	GGCTAATGACAATCTCACCC
sgRps19_2	Rps19	ATTCTCTTGGTTCTAGGTCC
CTRL005156	CTRL00	TTCTCACAGGTGGAAAAGGA
CTRL003293	CTRL00	AGAGGCAAAAGCGGAGGACT
sgPodn_3	Podn	TGTTGTATAGATGCACTGTG
sgIqcc_3	Iqcc	GGCCATCAACAGTCGAAAGG
sgArnt_5	Arnt	GGTCGTTCATCTGCCGCATG
sgFarsb_1	Farsb	ATATATTTATTGAATGCACA
sgSyt1_1	Syt1	ATGGCAATTAAGGCCCACGG
CTRL003567	CTRL00	GCGAGGGCGACTGCCACCTA
sgMmel1_5	Mmel1	AACAGGCCGATACTCACCCA
sgZgpat_5	Zgpat	AGTGGTGGAACCAAGCACGG
sgWipf3_2	Wipf3	ATGGCTTTGATAGGGAGCCG
CTRL003428	CTRL00	TCGCGACTTCTGAGTTCTGC
sgTwsg1_4	Twsg1	CACATCCAAGAGCACCGTGG
sgBmf_3	Bmf	CACAAGGCAGCATGACACCC
sgTtll4_1	Ttll4	TTGTCAAGCAGACCATCGGT
sgMex3c_5	Mex3c	CAGACTCAGCCGATCCCGGG
sgSall1_2	Sall1	TAGAGAGGTTGTGATCGCTG
sgMapk6_3	Mapk6	CATACTTAGATAACCTGGTG
sgOvgp1_1	Ovgp1	GGGGTTACAGATCCATCACT
sgZfp983_2	Zfp983	CATCAAACCAATGCAGACAT
sgAsb1_2	Asb1	GTCGTCCCTACCCACACGAG
sgHic1_3	Hic1	AGAAGAGGCGTTATATGGCA
sgThemis_5	Themis	AGATTCCCAAGAACAGAACA
sgPtpn18_4	Ptpn18	CAAGAACCGCTACAAAGATG
sgIfitm1_5	Ifitm1	AGGCATAGGCTACGAAGCCC
sgAtp2c1_3	Atp2c1	TAACAACACAGTTATACCGA
sgBtnl9_5	Btnl9	CCACAAACGCTTTCTTCCAG
sgFlot1_5	Flot1	AATCATGGCCCACATGACTG
sg4930402H24Rik_1	4930402H24Rik	TCAGGAAGTTGCTTGATCCG
sgHelq_3	Helq	TAGGTCCTGGAACTCATAAG
sgBpgm_4	Bpgm	AGCCTTGATTGGCCTCAACA
sgVamp2_1	Vamp2	TGCACTTGTTTCAAACTGGG
sgC7_4	C7	ATCAACACCAAAAGTTTCGG
sgCul1_2	Cul1	GCACACAAGATGAACTAGCA
sgMrps34_4	Mrps34	GCGTAGAGCTGCGAATCTCG
sgTtc19_5	Ttc19	CGCCTGGTTCTCGCGACCCG
sgCracr2b_2	Cracr2b	CAGGCCTAGACAGAACTCCC
sgDnal4_2	Dnal4	CTCAGGCTTACCCTGACCAG
sgNudt18_5	Nudt18	AGAACATCATGGGCTCTAAG
sgScamp2_2	Scamp2	GAGTGAAGATCAGAAACCAA
sgNck1_5	Nck1	AGCCGGAAAATGACCCAGAG
sgRnf149_3	Rnf149	TGATGATCATCTCATTAGCA
sgUsp21_5	Usp21	ACCTCAGGCTCTCGTCCTAG
sgGclc_2	Gclc	CATCGACCTGACCATCGATA
sgNecap1_3	Necap1	GCCTGCGAATCACTTCAAAA
sgLuc7l2_5	Luc7l2	TTTGGGGGTAAATTGCACCT
sgTbx20_5	Tbx20	GATGCTCACGCGGAGTTTGG
CTRL004477	CTRL00	AGCTTGTGTTTGTGACATCC
sgCkb_1	Ckb	TTTCCTGGTGTGGATTAACG
CTRL003306	CTRL00	GCTCTGGGACCAAGCTGAGT
sgMroh1_4	Mroh1	GACGTGTTTAGGAAGTCCAC
CTRL003539	CTRL00	GATCAGAGGTCTGGGAGCCT
sgGata2_4	Gata2	ATGTAGTTATGCGCCAGGCC
sgRdm1_3	Rdm1	GCTTCAGTGGATGGTCGAAA
sgCga_2	Cga	AATAAATACTTCTCCAAGCT
sgAkr7a5_2	Akr7a5	CTGGCCGTCGCAGTACATGA
sgPafah2_2	Pafah2	AGTGACCCATCACGGCTACG
sgSlco2b1_2	Slco2b1	AGAAACCAAGCATCTGACCA
sgTomm40l_4	Tomm40l	TCTGATTGGGGAATCAGGTG
sgTst_5	Tst	GCCCACATAGTCCCCAAAGT
sgElmsan1_4	Elmsan1	TGAAGGAACAGATTGCTCGC
sgZdhhc1_5	Zdhhc1	CTGCACGATGTATTCATAGG
CTRL005122	CTRL00	CTGTCCTTCTATGTCACAGT
sgNsrp1_1	Nsrp1	GCTGTCATACTCATACACAG
sgRiok3_5	Riok3	GAGAATATGATGCACAGCTT
sgPigb_5	Pigb	AGGAGCGAGTACTTGACGCT
sgUsp25_1	Usp25	CAACGACAGGTACATCAGCG
sgChmp1a_4	Chmp1a	GGCCATATTCTTGGTCACCT
CTRL002128	CTRL00	AGGGGAGGTGGGAGACAGCG
sgHpdl_3	Hpdl	GGAAGCCGAAGACACGATGT
sgGm17430_4	Gm17430	TGCATCTCTATGAAGTACGC
sgFosb_4	Fosb	GTTGACCCTTATGACATGCC
sgUck1_1	Uck1	TTCTCACACACTGTTGACTG
sgTlcd2_3	Tlcd2	TGGGTGATCATTAATTGGGT
sgBri3_2	Bri3	ACCGGGTGACCGTTCGACTG
sgZufsp_2	Zufsp	TATGGTTTAGATAATTCTGG
sgSnrnp27_1	Snrnp27	TGTGTTTGTTAGAACGTAGG
CTRL005067	CTRL00	GGCTGCAGCTAGGGGAGTCC
sgTapbpl_4	Tapbpl	AAGGCATCACAGATTTCCAG
sgUsp24_1	Usp24	TCACTGCGTACGCGTCACTG
sgDhodh_5	Dhodh	TGCAGGATTTGACAAGCACG
sgFhl1_1	Fhl1	CAACAAGTGCGCTACTCGGG
sgSlc25a26_5	Slc25a26	ACTTTCAAGGATTCCCACAA
sgMagt1_1	Magt1	TGTGTGTGCGATCGCAGCGG
sgNup93_2	Nup93	CTTTAGCTCAAACAGCACCA
CTRL003733	CTRL00	GAGCGCACCATCTTCTTGCA
sgInsc_5	Insc	GACGTGCCATGCACGCTCCA
sgProb1_3	Prob1	GTTCTATCAGGAGTCTCACG
sgPcbd1_1	Pcbd1	CGTTAAACCACTCGGGATGG
sgTada2b_3	Tada2b	CCGCACATACATGTCTACAT
sgTmem56_5	Tmem56	CCAGCCCCTTTGTAAACCAG
sgFam184a_4	Fam184a	CAGCTGACACAATCGCTCGT
CTRL002503	CTRL00	TGGTTCCAAAGAAAGCACAG
sgPik3c3_1	Pik3c3	ATACACATCCCATATAGTCA
sgMup21_4	Mup21	TTCACCAATCAAAGTCATTT
sg1110004F10Rik_1	1110004F10Rik	AACTGTCAGGACGGTACCGG
sgAbcg2_4	Abcg2	TATCGAGTGAAAGTAAAGAG
sgCmtm4_5	Cmtm4	TCGAGCACCTCCATGATCTC
sgRopn1l_1	Ropn1l	GTAGGTACGTACCCTGCCCA
sgWars2_1	Wars2	GAGCTGGGTGAACTTACAGG
sgSuox_1	Suox	AGGGGGACATGCTATCTTCG
sgNapg_2	Napg	TGTTGCCCATGAAAATAACA
sgArt2b_2	Art2b	CTCTGTTAAAATCTATAGCG
sgSmarcc2_3	Smarcc2	AACAAAGTATCTGAGCACGT
sgPcyt1b_3	Pcyt1b	GTGCCCTTGCGTGACCTGAG
sgNoa1_2	Noa1	GGACCCCGGAGGAACAAGTG
sgLtbp2_5	Ltbp2	GCAAATTCATCACCCGCCTG
sgPllp_3	Pllp	AAACTCACCACCAACGGCCA
sgSiae_4	Siae	TGGCGCCAGACCTTCCACTA
sgAp3b1_4	Ap3b1	TTGGCACATCTCACCCAAGT
sgSetx_4	Setx	CTGCACCGAATGCAACGCCA
CTRL004559	CTRL00	GGTGAACTGCATCGAGCTGA
sgLrwd1_5	Lrwd1	GCACGCACTCGCTTGCTGGG
sgUbe2d1_4	Ube2d1	TGTACTTACGGGCCCCATGA
sgGas2l1_3	Gas2l1	CCATGATCAAGGTCTCCGAG
sgAcot5_4	Acot5	TCTAGGTGCATGCCCAAACC
sgRnf5_2	Rnf5	GCTCGCGATTTGGCCCTTCG
sgFgfrl1_4	Fgfrl1	TGAGGCGCCGAGTGATTGCA
sgCgrrf1_2	Cgrrf1	GAATAGCCACCGACTTGCTA
sgInts3_1	Ints3	GGTGGTCCACAATAAGTCGG
sgYae1d1_4	Yae1d1	AGACCAGGACGTGTTTGACG
sgEno3_1	Eno3	CAGTGCTTCATAGATACCCG
sgSlc22a3_4	Slc22a3	CCCATTACCAGTAATAGAGG
sgKdm7a_3	Kdm7a	TACAAATGTGTGGTAAAGCA
sgGorasp1_5	Gorasp1	TACTCTCATTGAGTCCCATG
sgAtrx_3	Atrx	TGATAACCCTAAACCTCACA
sgCasq1_5	Casq1	GGAGATTGTCAGCTTCGTGG
sgCherp_4	Cherp	CATCAATGAGTACTCGTCAG
sgArhgap18_5	Arhgap18	TAGTGGGGCTGTCGATAGCA
sgDnal4_1	Dnal4	GAAATTCTCCAACAACAATG
sgB3glct_5	B3glct	TGCCAAAAGATTAAAGAGTG
sgUpb1_3	Upb1	TGGAGCGTGATAGAGAGCAT
sgRab3b_5	Rab3b	GATACCCACAGTGCTGACAA
sgIng5_4	Ing5	GGTCAGCCTCAAAGCGCGCC
CTRL003456	CTRL00	GCCACAAGCTTCAGCGTGTC
sgNptxr_3	Nptxr	GGATGGTGTCCCGGTCTGCG
sgRaet1d_1	Raet1d	AGATGAAGTGAAGTGCTTCG
sgZfp566_5	Zfp566	GATGGGCACTGACTGAGAGT
sgFam173a_4	Fam173a	TGACTGAGCTACGCGAGAAG
sgSerpina1a_1	Serpina1a	GCACATGAAGCATGCCCGAG
sgId1_5	Id1	AGCCGTTCATGTCGTAGAGC
sgDcdc2b_3	Dcdc2b	GAAGGTTACGTTACAGAGTG
sgPomp_1	Pomp	GAAGGACAGTATTCCAGTCG
sgGid8_2	Gid8	CAGACACAACTGGCAGAGCA
sgBmp7_1	Bmp7	CAAACCGGAACTCCCGATGG
sgGas7_3	Gas7	GAAAAGGACGACGGGCTCCG
sgCc2d1a_4	Cc2d1a	GCGAATGGAGCGGTACCATG
sgPqbp1_2	Pqbp1	GTGGTGAGAGCCACGACACA
sgKif22_3	Kif22	ACTTGCCTATGGGCCTACTG
sgNt5c2_4	Nt5c2	AGGTCAAAGTAGGACTGCCA
sgStfa2l1_4	Stfa2l1	TATAAAGTTCAAGTCGTCCA
sgCers6_2	Cers6	TTAAGAAAATTGTTGCAAGG
sgTdrd3_2	Tdrd3	CTTCCCAGTGACATCAACGG
sgKlf16_4	Klf16	GCCCGCCTCTCAGATCGGCC
sgTac1_1	Tac1	ATTAATCCAAAGAACTGCTG
sgMgst2_3	Mgst2	CTGTATTCATCGTAATGCTG
sgEdc4_1	Edc4	AGATAGAACTAAAGCACGCG
sgPi16_5	Pi16	TAGAGTCTCAGAGGTTGCTA
sgAkap1_3	Akap1	GCCCTGCCATCAAGGACCGA
sgPuf60_4	Puf60	ACTGGCCACCCAGATCAAAG
sgZfp688_1	Zfp688	TGAACATAAGACTTATTCCA
sgNt5dc1_2	Nt5dc1	AACCGGGCTGGTACTCCCAA
sgCd151_3	Cd151	GCAGCAACAACTCTCAAGAC
sgAtp5g3_3	Atp5g3	GTGTGTGTCAGCTGATCCGA
sgMmrn2_2	Mmrn2	TCTGGGCCACTCGATACCTG
sgNdufb2_1	Ndufb2	ACATATTCAGCCCCGGTACA
sgTmem159_2	Tmem159	ATGGGGGCCATATTATTGGA
sgTtyh2_5	Ttyh2	ACAGGGAGCCAGATCAACTC
sgCdkn3_2	Cdkn3	GATGGAGGGACTCCCGACAT
sgNek2_2	Nek2	GCAAACACAATGTCAAGCTG
sgTle6_3	Tle6	CCAAGTTCAAAAGCACCCCG
sgRbmx_3	Rbmx	ATCTCTTCCACGGGACACAG
sgYwhaq_5	Ywhaq	GGCCATGTCGTCGTAGCGCT
sgCtcfl_1	Ctcfl	GCTTTCAGGGACGGTACCAG
sgDnlz_5	Dnlz	AGGTGTAGACGAGTTGATAG
sgZfp672_5	Zfp672	TGACAGTGATGATCTCAGGG
sgPcid2_3	Pcid2	CCAGGTGTACCTATGCTGTG
sgDxo_2	Dxo	TGGGGAAGTTAACACCAACG
sgUtp6_1	Utp6	TCACTTGGGATTATGTGGCG
sgCarns1_2	Carns1	GTGGTCCTTAAGCTGAACAG
sgAfg3l1_4	Afg3l1	GGTAGTTCGGTACCTCTGGG
sgLrrc32_1	Lrrc32	ACAGGCATGGCTCTCAACAG
sgSnx15_2	Snx15	GTGATCGAGGAGCGGCGCAA
sgAtxn7_4	Atxn7	GGACAGATTCTGAACGGCAA
sgGk_2	Gk	TCCATCTAGAGTTTAACAGG
sgPlagl2_1	Plagl2	GTGTCCCCGAGATTTCACAT
sgFoxo1_3	Foxo1	ACAGGTTGCCCCACGCGTTG
sgTrdmt1_1	Trdmt1	AGGGGGATATGACCGATCCA
sgTnfrsf19_5	Tnfrsf19	TACCGGAAGACCAAACTGGT
sgZfp667_4	Zfp667	AACCCGCTGATGAAGAATGA
sgUimc1_5	Uimc1	GAAGAAACCACTGTTTGCCC
CTRL003363	CTRL00	GCGAGGGCGATGCCGACCTA
sgAcadvl_3	Acadvl	GCTACATCGGATCCACTCGA
sgNsmce3_2	Nsmce3	CCCTGTCGGCCCCGACCGTG
sgApol9a_3	Apol9a	TGTTGCTACCTCAATCGTGG
sgSnx17_1	Snx17	ACGGTGTCAGACATTGAGCA
sgTmem209_2	Tmem209	GGTGAGTTGTAGACCGTGGG
sgCetn3_1	Cetn3	TTCAAATGTGATCTTGCCAG
sgSf3b3_2	Sf3b3	ATGGCGTTTAGGCTAACAGG
sgFahd2a_1	Fahd2a	AGGAGAGACCACCCTTTCAG
sgDock2_5	Dock2	TCCTTCTTATCGACACCCCG
sgSlc25a17_4	Slc25a17	GCTGCTGACGACTCCGCTCT
sgRaph1_1	Raph1	CACTCTAATCAGTCTGACAG
sgCrk_4	Crk	ATCTCCTATTCGGAGCCTGG
sgJcad_2	Jcad	TGAATGCTAAGGCTGTATGG
sgGnb5_2	Gnb5	ATTCGACAAGAACGAGAACA
sgOsgep_5	Osgep	ACATTGAGCAGATGGCAAAG
sgSlc50a1_3	Slc50a1	ACACTCTCACTTGACATCCG
CTRL002638	CTRL00	ATGAGGTAACCGGATATGGT
CTRL005010	CTRL00	AGAAACAGATCAAGACTCTC
sgSyt7_2	Syt7	CTTTCTCGTAGGGAAACCCT
sgMb21d2_5	Mb21d2	TGATCTTCCCATCCCAAAAG
sgRbm27_4	Rbm27	TTATACAAACACCAAACTAG
CTRL005877	CTRL00	GACGGTGGGAAGAGCTATGT
sgMfsd10_3	Mfsd10	GCAAAAAGTAGGCTGATCCA
sgAkna_5	Akna	TGACGATGCAAGCAGCCCAG
sgAtp5j2_4	Atp5j2	ATGAGCTTCTTCTCCTTCAG
sgIrf2bp2_4	Irf2bp2	CCTCGTAGTTGACGCAGCCG
sgCcdc32_2	Ccdc32	CTGATGCTAACTTCTCCTGG
sgTbc1d2b_2	Tbc1d2b	GCGAGTCAAACACGAACCAG
sgMyom3_3	Myom3	CAGACGGCATGCGATCGAAG
sgNr1h2_2	Nr1h2	TTCCTTAATAGTGGGTGACG
sgAqp8_5	Aqp8	ATACGTACAACCATGTATAG
sgHist3h2a_3	Hist3h2a	GCCGGCCTGCAGTTTCCAGT
sgFbxl20_5	Fbxl20	CAAACTCAGACACCTCGACT
sgNcoa4_4	Ncoa4	GAGTCACCAACCAATCAGAC
sgGigyf1_3	Gigyf1	TCCCGGAGCGTCGTACACTG
sgKdr_2	Kdr	CATAGCTGATCATGTAACTG
sgDegs1_2	Degs1	GATATTCCCACCGATTTCGA
sgWdr1_3	Wdr1	ATGGCTCCCAGAATAGATGT
sgIcam1_4	Icam1	CAGGTATATCCGAGCTTCAG
sgNdufb4_4	Ndufb4	TCATCCTTGCCGAACTTAGT
sgSyne4_4	Syne4	AAGTTGAGGGAGACTCAGAC
sgFuom_2	Fuom	TAGGGAAGTTCGCATCAGCA
sgMical1_4	Mical1	TTGCTCAGGATGCACGCGGG
CTRL004734	CTRL00	CAATTCTCTTCTCAGGTGCT
sgNsun4_3	Nsun4	GTTGGCAGCTAGATTACCTG
sgRdh16_1	Rdh16	AAGGAGCATGTTGGGAACAG
sgTnfaip2_1	Tnfaip2	TTGAACTCGTCGGGGAACAG
sgRassf5_1	Rassf5	TTGTAAATTCACCTGCCACT
sgPpp4r4_1	Ppp4r4	TGGTCACTCGATATGATATG
sgTkt_1	Tkt	ATTGCCGAGCAAAACATGGT
sgOlfm3_3	Olfm3	TGTGGTGTTCAGTCCTACCA
sgTpt1_3	Tpt1	ATCGATGACTCGCTCATCGG
sgDnajb14_3	Dnajb14	GGCAGGTTCAATTTCCACCG
CTRL000467	CTRL00	GACACTGATGACGCGCTGGC
sgSpon2_4	Spon2	AAGTCTGCCCGGTACCGCTA
sgF9_1	F9	GAAATAGAAGCTCTCCCACA
sgRnf20_2	Rnf20	CAATCTGGGACACAGCACGG
sgEpg5_3	Epg5	AGTGTTGAATAACCCTTCAG
sgTmem14c_3	Tmem14c	GGCTGCTGGACTCTTCTTCG
sgSf3a2_1	Sf3a2	GCTACCTGGCCCATACCCAA
sgIfi204_1	Ifi204	CAGAATCAGAACATTCCCAG
sgBlmh_5	Blmh	ATGAACCCTACAAATGATGG
sgGjb1_4	Gjb1	CAGGGACCATAGGCGCACGT
sgFbxo34_4	Fbxo34	TTCTAGACGATGCTTTGACA
sgMsh3_3	Msh3	TGTGGATTTCGTATAAAGAG
sgFosl1_3	Fosl1	AGAGGTCGGGGATAGCCAGT
sgInsr_1	Insr	CGAGGATTACCTGCACAACG
sgCnnm4_4	Cnnm4	GGAACTAAGGACCAAAACTG
sgAdm_2	Adm	ATAAGTGGGCGCTAAGTCGT
CTRL002705	CTRL00	AGCTGGACGGCTGACGTAAA
sgSpryd7_2	Spryd7	CTATGCATGTCTCGGCCAAG
CTRL002006	CTRL00	CCACCCCTGACCTCACCGCC
sgPan3_4	Pan3	GGCACCGAAGTCATTAAACA
sgMif4gd_4	Mif4gd	GCAACATCTTTGACTACCTG
sgDcaf12l1_5	Dcaf12l1	GGGAGATCTGCGCAGTTACG
sgZbtb42_2	Zbtb42	GGTTGCAGAGCAGTCAAGTG
sgMfap1b_1	Mfap1b	AAATGACGAGGAAGAATACG
sgFkbp5_3	Fkbp5	TAGAATCAAACGGAAAGGCG
sgCdc37l1_2	Cdc37l1	CTGCCTCAGTTCTGACACCG
sgSqle_5	Sqle	AGAGCCCGACAGGATAGTTG
CTRL005039	CTRL00	TCTATGTCTATTTGTGTAAA
sgZfp445_4	Zfp445	TATGAAATTACATCACAAAG
sgSpaca6_5	Spaca6	CAAAGACATGAAAATCAGTG
sgAbcc1_2	Abcc1	GGCTAGGATGACTTGCAGAG
sgPtpra_2	Ptpra	CTGTAACCCTCAGTACGCAG
sgTaok2_4	Taok2	ATTGCATTCATGTTGAACAG
sgUbl4a_3	Ubl4a	CGACTGTCAGATTACAACAT
sgPsmb4_2	Psmb4	CAAGCATGTCCACATAACCG
sgSptan1_3	Sptan1	AGTAGCAGCTCGTATGAATG
sgTrmt44_1	Trmt44	TTCAGGCTGAGGACCCAACG
CTRL001615	CTRL00	GCATTATGGTGTGGGGTCAA
sgZnhit1_4	Znhit1	TCCGGAAGCGAAGTTTAAAG
sgKat2a_1	Kat2a	GCTTCGGCCAAACACGTGGG
sgGfap_2	Gfap	TCCAAGATGAAACCAACCTG
CTRL003271	CTRL00	AGCTTGTTGTCACAGTGGTG
sgPlec_3	Plec	GCTGGTGTACACCGATACGG
sgArhgdia_3	Arhgdia	GTGTTGGATGTACTTCATGC
sgLrrc46_1	Lrrc46	AAGAAACCAAATCAGGCATG
sgHist1h4k_1	Hist1h4k	ATGTCTGGCAGAGGTAAGGG
sgAbcb7_4	Abcb7	ACCAAATACAGTTGCAACCA
sgSrsf9_3	Srsf9	ACATACCTGAAACAAGAACT
sgAifm1_2	Aifm1	GTCAATTACAGTTATCGGCG
sgSlc4a1_4	Slc4a1	CTTACCCACTAGCACCAGTG
sgCpsf2_2	Cpsf2	CCAGCTGGTCATATGATAGG
sgSlc10a2_3	Slc10a2	GTGATTCCCTATGATAGCAT
sgChmp7_2	Chmp7	GTATAGGCGATACACCTCCT
sgSlc37a2_2	Slc37a2	GCCGAGAGGTAGTAACGCAG
sgChpt1_5	Chpt1	CATTCTTGCCAACACCACCA
sgLig4_2	Lig4	GCAACTCAACTGCATCATTG
sgCir1_3	Cir1	GTACCTTTCTTAACTCCTGG
sgDpm3_2	Dpm3	GCAGTGGCCACAGGACCTCT
sgLrrc25_3	Lrrc25	GGCACCTGCCTCAATTTCAG
sgLsm8_2	Lsm8	TTGGGGTTATACATTGTGAG
sgUaca_3	Uaca	GAAGCGTGAAGTCAACTCAG
sgUsp39_4	Usp39	AATCATTGATTCCTCGCTGG
sgRela_4	Rela	TCACCAAGGATCCACCTCAC
sgTulp3_3	Tulp3	ATACTAGATCCAATCTCATG
sgPopdc2_1	Popdc2	CCGGGTGAATACCCTCCCGG
CTRL000032-CTRL001375	CTRL00	TCACCCGCGCGGGTCTGAGT
CTRL005840	CTRL00	TTGGATGTGTGTTGGTGCAC
sgSlc7a5_1	Slc7a5	CGTGGGCGCACTCTGCTACG
sgMarveld2_1	Marveld2	GTGAACGATACCAACCGAGG
sgAcnat1_1	Acnat1	GGCCCCATTTATGCAGACCG
sgDcbld2_1	Dcbld2	GAGTATTTGCACTTACACCG
sgCd200r1_2	Cd200r1	GTGAGACAGTAACACCTGAA
sgGlb1_5	Glb1	CTACGACGCCCCACTGAGCG
sgMat1a_5	Mat1a	GTGTTGCACAGAGATGACGA
sgKidins220_3	Kidins220	GCTTCACGCAGAATCAGACG
sgRgs19_5	Rgs19	AGAGGCCAACCAACATGTGG
CTRL005280	CTRL00	GCCTCATTCCTGAGACCAGT
sgNagk_3	Nagk	AGATGAGCACAATCCCACCT
sgSiglece_3	Siglece	CTCCGGGAGAAGAATTTGGG
CTRL002329	CTRL00	CTGGCCAGCTGAGCTCACTG
sgArhgap15_3	Arhgap15	CAGGCACAACGTGGAAAGTG
sgH2-Q4_1	H2-Q4	TGTCGGTTACGTGGACAACA
CTRL004954	CTRL00	TGCACACTGCAGAGGCCTGC
sgSmc1a_1	Smc1a	CGAGTAGACCATGCTGACAA
sgZfyve16_3	Zfyve16	CAGGCAAACCACTATTAGCA
sgTnfsf14_4	Tnfsf14	CAGGAGAAACCAGCCCTGAG
sgLemd3_5	Lemd3	GGAGCACTACTCGGACTCGG
sgCul4a_1	Cul4a	GCACTGGAGCGAGTACATCA
sgKlra2_2	Klra2	GGTAGTGCAGGCTATCATTG
CTRL001872	CTRL00	GGTGAACCGCATCGGCTGAA
sgItgam_5	Itgam	ACATCTTACCTTCGCGCAGA
sgPlscr4_5	Plscr4	GCTAAGTATTCCAAACCAGG
sgPlbd1_2	Plbd1	GCAAAACATCAAAGCGCAGA
sg0610012G03Rik_2	0610012G03Rik	CTGGTGCAGGAGAATACCAG
sgKmt5a_1	Kmt5a	GCACTTGTTCGGACTCATGT
sgGnpda1_4	Gnpda1	GGGATCGAACTCTTTGTCGG
sgPlrg1_3	Plrg1	GGCCACATCAGTACAGTGCG
CTRL000558	CTRL00	CTGTATGATTCCTATTACCA
sgMpzl3_4	Mpzl3	AGTGCCGATGCTCACGTCCG
sgHs3st1_3	Hs3st1	AAGGTGGTTGTACAACACCT
sgAI661453_5	AI661453	CCGTTGACTGGAGAGACCCC
sgGimap4_3	Gimap4	CTTGGTCCAGAGCATGGTGA
sgDnajb1_2	Dnajb1	GGAACGTCCAAAGTTCATGT
sgIpo8_4	Ipo8	TGCATGATGAATCTCACGTA
sgZbtb17_5	Zbtb17	ACGTCCGGATCCACACGGGT
sgTinf2_3	Tinf2	AGTGCTCTACGCGGCGACGG
sgFgg_5	Fgg	TGTCAGGAAATTGCCAACAA
sgPigs_5	Pigs	ATCCTATACTATGCCATGCT
sgDcaf10_2	Dcaf10	CTTTGCCTGCGACGCCGACG
sgTgfbi_4	Tgfbi	TCCCAGAGAGATGAGTATCG
sgNek4_5	Nek4	AAAGGAAGTGTCTTACGCCT
sgTra2a_3	Tra2a	TTTATGATCAGCGAACTGGG
sgUsp14_3	Usp14	TCAGCACAGTATATTACTGC
sgSnrpe_3	Snrpe	CATGTACTCATCAAAGCCCT
sgPtprs_1	Ptprs	CCACCGCCAGAAACTCACAA
sgTmem65_2	Tmem65	GAGTCCATTGCCATCGCACA
sgPpt1_2	Ppt1	CCATGCCAGATCACCAGCGG
sgPhc2_5	Phc2	CCACTGTACACAGAAATCTG
sg9930012K11Rik_3	9930012K11Rik	CCCAGCTTGTCTGCGCAGCG
CTRL000003	CTRL00	GAGGACACTGGTGAGGCAGC
sgTspan31_5	Tspan31	GAATGCTAGACACCACACCG
sgTaf1_5	Taf1	CGGCTGTGGTATGATATGCT
sgNaa50_4	Naa50	AGCTGACTGGAAAGATGACC
sgPhf11a_4	Phf11a	CATCAACTTGTAGAATTGCG
sgSmim19_1	Smim19	GGCCGGAAGTTATGGTGTGA
sgGgct_5	Ggct	AAGTCCTGGCGACGAAGTGT
sgRpl21_1	Rpl21	TCATTCCAGGGGCAAAATTC
sgNr3c2_4	Nr3c2	CAAGGAACTTTCAGCCACGG
sgKbtbd3_4	Kbtbd3	AGCCATGACTGATGTATGCA
sgProz_1	Proz	AGGCAAACAACGTTCTGCGG
sgYipf5_5	Yipf5	GTATACGGGATCAGTGCGAT
CTRL000427	CTRL00	GGGAAGAAAAGAGGAAAAAA
sgZfp52_4	Zfp52	GTGGCAAATCCTTTAATCAG
sgSpon2_1	Spon2	GGGGACAATGCGTACCACGA
sgRmnd5b_2	Rmnd5b	TTTGCTAGGCTACACCAGAG
sgNcf1_1	Ncf1	TCTTCACGGGCAGTCCCATG
sgPogz_5	Pogz	TCTAGCAACATCTTACCACG
sgFbxo45_5	Fbxo45	GGAGCAGTCATTCGTGCTGA
sgLilrb4a_5	Lilrb4a	GTGAGTCCAGGGTCCAAGAG
sgPrss50_1	Prss50	CCAGACTAACCAGACCACGA
sgOtud4_1	Otud4	TCCTCAATACAGGAATGGGT
sgSnx15_5	Snx15	TTTCGACCCTTACTCCAAAG
sgRnf113a2_3	Rnf113a2	GAGGATGACAAAATCTATCG
sgGm4951_1	Gm4951	TGGGGTGACGGACAAAACCA
sgKctd6_3	Kctd6	CCAGTTAACCATCACCACAA
sgMicu3_1	Micu3	TGGTTCACTGTACCTCTGCG
sgKpna4_3	Kpna4	TGTTCACAGACATTCTGATG
sgTrappc2_3	Trappc2	CGGTGGACAAATTTAATGAG
sgStx3_3	Stx3	GATTATAGATCGAGGAAACA
sgCep131_1	Cep131	CCTTACCAGGACGTTCCACG
CTRL004492	CTRL00	GGCCAGAATACAGGTCCCGC
CTRL002653	CTRL00	AAGTTCGAGGGCGACACTCC
sgDock5_2	Dock5	TCACGTGGGAGGTTATCAAG
sgApopt1_4	Apopt1	CATGGCAAGACTGTCTTGGA
sgRpl35a_2	Rpl35a	ACCAGCAATACAGTGACTCC
sgGcsh_4	Gcsh	CCCTGACCTTCTGCTCGCCG
sgAtp13a5_5	Atp13a5	CTTGATCGATGGGAGTTGTG
sgPlaur_2	Plaur	AGGTGCAGGACGCACACTCG
sgPlod1_3	Plod1	CCAGATTTCGTGCTCTCACG
sgSh2b3_2	Sh2b3	GCGCGGTAGTCGTGACCCGG
sgPgghg_2	Pgghg	TACCGAGTCCGTACGCTGGG
sgUimc1_3	Uimc1	AAAGGCTCACATGTCAGTCA
sgF2rl2_2	F2rl2	CTATGGTAGCATTATTCACG
sgPpara_1	Ppara	GATTTCTCAGTCCATCGGTG
sgCommd6_2	Commd6	GCCCGTACTCACCTCCGACT
sgJmjd4_2	Jmjd4	GGGAGTTACTCCTCTTCGCG
sgTrappc4_3	Trappc4	AGTGGGACAGCTATTCGCCA
sgMrpl16_5	Mrpl16	AGGTGTCACATAGTGATCGA
sgSlu7_3	Slu7	GATTGTCGAGGAATACGCCA
CTRL003835	CTRL00	TAGAGAAAAGCATCAACACC
sgOlr1_5	Olr1	CCAAGCGAACCTTACTCAGC
sgA630033H20Rik_4	A630033H20Rik	GATGAATATGAAGATATAGG
sgZfp106_5	Zfp106	GCTTAGATCTCTCTGGAGCG
CTRL000974	CTRL00	ATGCTGACAAAACCTCCCCC
sgIqgap1_2	Iqgap1	ATCGGAATTCCTGTCGAACG
sgMrpl18_3	Mrpl18	CTGTGCCAGAACTCACGGTT
sgNet1_5	Net1	GCTGTCTATCATGTCAGAAG
sgBcl2l13_2	Bcl2l13	GGGTTAGCAGGGCTAAACAC
sgCd79a_3	Cd79a	AACATATTAAAACGCTCCTG
sgHdx_5	Hdx	CAGCAAGGGTCTCTAATGGT
sgPacsin3_5	Pacsin3	GTCCAGACAGCGAGCGAGTG
sgRhof_3	Rhof	GGACGTTGTCGTAACTGGTG
sgPhlda1_2	Phlda1	GCCGAACCGTCCCAACCTAG
sgZcchc2_2	Zcchc2	AATATGCGGGTACTTGTGTG
sgZfp945_1	Zfp945	ACGGTAATGGCATTCACGGT
sgTmem185b_1	Tmem185b	TGAGATACTAGTCTGCGACA
sgMpp4_2	Mpp4	CGTGGGCGCTCCTTACGAGG
sgAnapc4_4	Anapc4	CCTCACTGAACATTTCAATG
sgVps52_3	Vps52	AGGAAGCTCTCAAAACGGTG
sgMapk3_1	Mapk3	CCACGTGCGCAAGACCAGAG
sgRpl14_1	Rpl14	GAACAAGGTGTTACCTGTGT
CTRL000836	CTRL00	GCTGGTGAGTTCCAAAAGGA
sgPcnt_2	Pcnt	GCAGTGCGTCCAGTTAGACG
sgTrmt6_4	Trmt6	CTAGTGTATCATATCTCATG
sgPark7_2	Park7	CATCACGGCTACACTGCACG
sgNsf_5	Nsf	GGTGTTCCCCCCGGAGATCG
sgFkbp2_4	Fkbp2	GGCAAATGGACAGTATTGTC
sgDgke_5	Dgke	CTACAATTTAAGAAAACCCA
sgGml2_4	Gml2	AGAGAGCTTTGGACATGAGA
CTRL002290	CTRL00	GTATGACATCTAAATGTGAT
CTRL003134	CTRL00	GCTGTTGTGCATGCACCTAG
sgTmem203_2	Tmem203	CAGGTGCACGAATATCTCAA
CTRL002219	CTRL00	GGCTCGACATCGGCAAGGTG
sgNvl_3	Nvl	ACTTGCACACGCAATAGCAG
sgFut8_5	Fut8	AGGGGATTGGCGTGAAAAAG
sgSlc25a32_2	Slc25a32	GGTTCTCGTACCGGACGTGG
sgLrrk2_4	Lrrk2	TTAGTGAGAACCCACACGTG
sgNinl_2	Ninl	GAAGCTAGAACAAACCTACA
sgFam111a_3	Fam111a	GACAAAATGTAATGACGACA
sgThy1_3	Thy1	AGGGTAAGGACCTTGATATA
sgTsc22d3_4	Tsc22d3	TTTCCGTTAAACTGGATAAC
sgPpip5k1_2	Ppip5k1	GGTGTACCGGATCCTACAGG
sgTrim30d_3	Trim30d	GTTAATGCCTGTGTAGAACA
sgPxmp2_2	Pxmp2	TGGCCCAGACGATTGAGAAG
sgRpl9-ps6_3	Rpl9-ps6	ATGATCAAGGGTGTCACGCT
sgNppc_4	Nppc	CAAGCCCGGGACACCACCGA
sgDdx19b_2	Ddx19b	GAGCAACTTGCATCTTAAGG
sgSlc26a2_2	Slc26a2	ACTGTGCCTTATGATTGGTG
sgAcat1_2	Acat1	AGTGCTATAAGAACTCCCAT
CTRL000009	CTRL00	TGAGGGACACTGCCTTCAAA
sgN4bp2_3	N4bp2	ACAACTCTCCAACCAAAGTG
sgFmod_4	Fmod	GGACCCGTGAGATCTGGTTG
sgMapk14_5	Mapk14	CAGCAGACGCAACTCTCGGT
CTRL001180	CTRL00	GTGTGACATGCACAACCTCC
sgPcca_1	Pcca	CTGGACAATTATGTGATCCG
sgEp300_4	Ep300	CCTGACCCGTCTATGATCCG
sgRab3il1_3	Rab3il1	GGGCTCCGAGTTCCTAAAGG
sgJmjd4_4	Jmjd4	CGAGACCCAGTCCCTAGCGG
sgYbx3_4	Ybx3	CCCCGCGCCTAAGAGCCCGG
sgMga_2	Mga	TGACCTCTGATGTACATACG
sgMrpl28_1	Mrpl28	GTGAGGTTTGTAGTGTACCG
sgGhdc_4	Ghdc	GACCGGAGCACGTTGAATGT
sgRasa2_3	Rasa2	TCATCTAAAACCGATGACCT
sgNmd3_5	Nmd3	GGAAATTGTTCCAATATGCA
sgPomgnt1_1	Pomgnt1	TCCACATCCAGCACCCGTCG
sgEsrra_1	Esrra	CACAGGATGCCACACCGTAG
sgNeurl2_2	Neurl2	GGTTCAACCAGTAGGGCTTG
sgItpk1_1	Itpk1	GCCCACGGTGTACATACTGA
sgZfp319_5	Zfp319	ACAGGGGCTATGTTAGCAGG
sgCx3cr1_1	Cx3cr1	AACAACCGGACAGTGCAGCA
sgCoq8a_1	Coq8a	TGCCAGTTACCCGGATTGGG
sgEml5_4	Eml5	GCTCAGCGTTATAAAAAGGT
sgEny2_3	Eny2	CAGCTAAAGGCACACTGTAA
sgMkrn1_1	Mkrn1	ACATGTCACACGAGTCTCCG
sgDcaf15_4	Dcaf15	ACCCGCCTTCCAACTCAAGA
sgSusd2_3	Susd2	GTGGACTGACCCTACTGATG
sgTaf5_2	Taf5	AGGGTAAACAGTCTGGCCCG
sgHectd4_5	Hectd4	GTTTGTGTACTGTCGCAATG
sgEtv6_5	Etv6	GGATCAAAGGGTGCATGATG
sgIdnk_1	Idnk	TGCCGATGATTACCACTCCG
CTRL005880	CTRL00	ACCATCTTCTTCAAGGACGA
sgMap7d1_3	Map7d1	TGGACTCTATAATCAACAAG
sgSerp1_4	Serp1	AGCAAGAACATAACTCAGCG
sgCxcl10_3	Cxcl10	AGCGGACCGTCCTTGCGAGA
sgJagn1_3	Jagn1	GCCATAAATGAGGGGAGCGA
sgSft2d2_2	Sft2d2	GGACCGCAGCGGTCTGTCCG
sgCyp3a41a_5	Cyp3a41a	AATGCCTCTCTTTGTCATCA
sgCables2_1	Cables2	TCTGGATCACCAAGACACAA
sgApoe_2	Apoe	TACACAGGATGCCTAGCCGA
sgPtgis_2	Ptgis	CCCACACTCTTACGACACAG
sgFbxl5_2	Fbxl5	TACCTCTTGCCCAATGAACA
sgChm_5	Chm	CAGAACAAAGTCAGTGCACG
sgStrn4_5	Strn4	AGTATGCACTAAAGCAGGAG
sgRpl38_5	Rpl38	TCTGCTGACAGCCCGGCGGA
sgZfp608_3	Zfp608	TGGGGACAATCAATTAACAC
sgAldoc_1	Aldoc	ACCATCATGTATACCTCGAA
sgAtp6v0d1_5	Atp6v0d1	AGTCCTGGAAAAAAGCCGCT
sgMyo19_4	Myo19	TGGCCAAACTGATCTATGCA
sgPus7l_3	Pus7l	CCAAACGGACCAAATTGGGT
sgGstm6_1	Gstm6	AAGAGAAGAGATACGCCATG
sgPak2_5	Pak2	CAGGAACTATTGTGAGCATA
sgDgkz_5	Dgkz	TGAGGAACCCTGCTCCCTAG
sgSept6_3	Sept6	CTCTAGCTACAAGCCCATCG
sgCcnb1_2	Ccnb1	TGACGTAGACGCAGATGATG
sgZc2hc1c_4	Zc2hc1c	TTCCTCAAATGTCCCATCGA
sgSf3b2_2	Sf3b2	ACTTGCGCTTAAAACACCAG
sgPpp1cb_5	Ppp1cb	GAAGATTTAATATTAAATTG
sgTmem107_1	Tmem107	GCCTCTCAAATTCACCCCGG
sgGlod5_2	Glod5	AAGTCTACAGATAAGACACG
sgNtpcr_5	Ntpcr	CTTGATCCAGAAAGCCATCG
sgUfm1_5	Ufm1	AACTTTAGCACTGCTGTGAA
sgMms19_2	Mms19	CAGATGGGACCACAAGATGG
sgSerinc1_2	Serinc1	GGGCAGAATGGACATTACTG
sgMpdu1_1	Mpdu1	TTCCTGGTCATGCACTACAG
sgAcvr2b_5	Acvr2b	CATCTACTACAACGCCAACT
sgScml4_3	Scml4	ACAGTTTGGTCAGGAAACGG
sgMamld1_5	Mamld1	GCAGATATCAGGTGTCCTTG
sgTgfb3_4	Tgfb3	GCCAAGCAGCGCTACATAGG
sgZfp81_3	Zfp81	GAAAGCTTTCATTCATCCAA
CTRL000608	CTRL00	AGCTGGACTGGCGACGTAAA
sgAlg14_4	Alg14	CCGAATTCCGAGAAGCCGGG
sgFignl2_5	Fignl2	AGCAGCAAGATGGTAGACTG
sgTrim58_4	Trim58	CTGAAGGGACCCCTGCACTG
sgHacl1_3	Hacl1	AACAGTTTGATAAAACTCCG
sgC5ar1_3	C5ar1	ATATGCCTCCCGGTACACGA
sgCysltr1_3	Cysltr1	GAAAGACAATTGCAACACAC
sgSt3gal4_4	St3gal4	CCGCTTCTTATCACTCAAGA
sgR3hcc1l_3	R3hcc1l	AAATATCTGAGCAAGCACTT
sgGlipr2_1	Glipr2	GTGTGGAGAGAACCTTGCGT
sgAkr1b8_1	Akr1b8	TATTGCAACGAGAATGAGGT
sgRnf20_3	Rnf20	TAGCAGAAATGCTAGATCAG
sgSsbp1_2	Ssbp1	AGAATATCAGTGTTTCGACC
sgPhykpl_5	Phykpl	AGCAGAGGCCTATGCCAACG
sgPpp2r3d_1	Ppp2r3d	CAAGGCCGTAGAGATCTATG
sgTmem102_4	Tmem102	AGCTGCATGAACTAGCCGTG
sgHdac8_3	Hdac8	ATGCCCTGCATAAACAAATG
sgZfp280d_1	Zfp280d	AAGAATGGTATACTCAATCG
CTRL000360-CTRL005638	CTRL00	GACATCGACTTCAAGGAGGA
sgWdr70_4	Wdr70	TCGTTACAGTACAGTAACAC
sgAdamts6_4	Adamts6	GAAGATAGGTGCCGAGTCTG
sgSnn_5	Snn	TGGGCTGCTGGTGCTACCTG
sgArhgap25_1	Arhgap25	AGGAGGTTGTAGTTGTCTCG
sgFoxp4_1	Foxp4	GAACAATGACAGTAAACAGT
sgMrpl34_5	Mrpl34	GGCCTGGCACCCAAAGCACC
sgTaf6_2	Taf6	CAGGCCCATCCAAGACACTG
sgTmem198b_3	Tmem198b	TCCTCCTGTGCCATAAAGAG
sgGm8444_5	Gm8444	ACAACTGGGCGATCTGAAGG
CTRL004854	CTRL00	GGCCACAAGTTCAGCGTATC
sgNop10_2	Nop10	CGATCGCGTTTATACGCTGA
sgMetap1_1	Metap1	TTCTTACTAAGTGTACAGCG
CTRL003621	CTRL00	GCTGGGCCAGGATCTATAAA
sgAtg7_1	Atg7	GAGAGCATCCCTCTAATCCG
CTRL000600	CTRL00	CATGAGTTTGGTGCCATCTT
sgMbd5_5	Mbd5	AAGACATCAGGGCTTCCGAG
sgVgll4_2	Vgll4	GATGCACAGGTAATCACAGA
sgZfp324_2	Zfp324	GTAAATCACTGATACCCCTG
sgUbe2d2a_1	Ube2d2a	CATATACCATTTACCTTAGG
sgHsd17b7_2	Hsd17b7	AATGACTCGGTCACTGCCGA
sgZfp691_5	Zfp691	ACGCACCAGCAAGATCACCT
sgCpne2_5	Cpne2	CATTATTCTGAGATCATGCA
sgPygo2_2	Pygo2	GATGTGAATATGCAGGACCC
CTRL000138	CTRL00	CTATGACTCTCTGCCATCCA
sgIrgm2_1	Irgm2	CTTGGTAAAGGGTTTCGACG
sgFam160b2_1	Fam160b2	CTCCTCAAATAGCCTCAGCG
sgUlbp1_1	Ulbp1	CACGCATAGAATAATCATCA
sgFrg2f1_3	Frg2f1	TGATCCTAATGTCCTGACAG
sgZfp787_5	Zfp787	AGAGCCTGGCACGCCACCTG
sgGpsm1_5	Gpsm1	GGAAATGTGTACCACGCCAA
sgNop9_4	Nop9	ACAGTACTTACCAGACGACT
sgZfand6_5	Zfand6	AATGGTAGAATAAGCCCACC
sgE2f3_2	E2f3	GGACCTCAAACTGTTAACCG
sgCox7b_1	Cox7b	TTATCTGCTCACCTTGGAGA
sgSlc25a21_3	Slc25a21	CCAGATGATCTTCCGAACAG
sgPrkcq_4	Prkcq	GATGTGTTCTGAATCTCGTA
sgCracr2a_3	Cracr2a	TCACTCGGTACACTTCCCTG
sgZfp105_4	Zfp105	AAGAATCCAAGAAGTCTAGG
sgAbhd13_4	Abhd13	GCAGTGCGTTTGGTAACCTG
sgPcbp3_3	Pcbp3	ATGGAATCTAAGGTCTCGGA
sgSowaha_4	Sowaha	CTGGTGACTCCAACGACCGC
sg1110059G10Rik_4	1110059G10Rik	AGATGAACAGCCTCAAGTAG
sgCltc_3	Cltc	GATGTTCACCCACTATGACC
sgFam149a_3	Fam149a	AGACCTCATTAGAAAAACCT
sgRilpl2_4	Rilpl2	GGGACCGGACAAGATGGTAG
sgFads2_3	Fads2	GCTTTCCATGACGATGATGT
sgAxl_4	Axl	TAGGTTGTCTGGAAACCACG
sgMif4gd_1	Mif4gd	AGAATGGTCCACAATCACGT
sgPigf_3	Pigf	TATTGGAAGCTCATTTGACC
sgTpm3-rs7_4	Tpm3-rs7	GTCTCCACAACACTAAGGGG
sgHgsnat_3	Hgsnat	GTTGGGAGTGACATACTTCG
sgTgfbrap1_4	Tgfbrap1	CCTTGCAGGTAATGTACAGG
CTRL004865	CTRL00	GTGCGCCATCCTGGTCGAGC
sgScd1_3	Scd1	GACGGATGTCTTCTTCCAGG
sgDnajc9_4	Dnajc9	AAAGCAGTGTACGATGAACA
sgExo5_2	Exo5	TGGCGATGGGGACTGTCACA
sgCsnk2b_4	Csnk2b	CACCGATAGGAAGCATTGGC
sgUbe2u_1	Ube2u	CTTCGCAATTCAGTTTGTGA
sgApobec1_2	Apobec1	AAGAAGACTTCAAACTCGTG
sgGrap2_4	Grap2	AGAAAACTTACTCATGGGCA
sgZfp467_4	Zfp467	TCCGGGATCAGCTAACTCTG
sgAldh1l1_2	Aldh1l1	CTGGATCCGTGGGAATGACA
sgSec14l1_5	Sec14l1	GCCACTGGCGCAGTCGAATG
sgSephs2_2	Sephs2	GACAGACAGTGGTCAACCCG
sgMyo1g_1	Myo1g	ACCACCTCATCTTTACGCCG
sgNvl_1	Nvl	GTTCTTAGATCTGAATAACG
CTRL004932	CTRL00	TAGTTCTCTTAGAGTGAGGC
sgZfp951_1	Zfp951	TAAAGCCTTTGCTCGTCACA
sgCep290_4	Cep290	ACAAAGTAATCAATGAACTG
sgEif3j2_4	Eif3j2	CGAGGACGTGAAGGATAACT
sgPdlim1_5	Pdlim1	GGAAGGATGTGGACTGTTTG
sgEmp2_3	Emp2	CAGCTCTTCCGCCTCAAGCA
sgPlekhh2_5	Plekhh2	GAAGCACACATACTATCTGA
CTRL003495	CTRL00	ATATTTATTCATTGACTAGA
sgS1pr4_1	S1pr4	CTCTAAAGATGGCCCCGTAG
CTRL002979	CTRL00	GAAGGGGCGGTGCGGGAGGC
sgRpl6_3	Rpl6	TCGGCTGCCAAGACCAAGGT
sgMynn_2	Mynn	ACCAACTAAAGACGCATGTG
sgFam83g_5	Fam83g	AATCTCAGGGTACGCAGCAG
sgFubp3_4	Fubp3	ACAATCCCAACAACAAACCT
sgSpata7_5	Spata7	GCCCTCGCCAAGACCCCAAG
sgAgtr1a_3	Agtr1a	TGGTTAGGCCCAGTCCTATG
sgSox4_5	Sox4	AAGGTGAAGTCGGGCAACGC
sgNup188_2	Nup188	TGCTGTAAGAGTACTCCCAG
CTRL003523	CTRL00	GCTGTTTTGGGCACTGGTCG
sgRnf11_3	Rnf11	ACCCTCCCTACCTGATATGG
sgCtdsp2_2	Ctdsp2	CACTGGAGGAGATCGGACTG
sgChaf1a_2	Chaf1a	GGAAGAGAAGCGGTTACGGG
sgZbed5_2	Zbed5	TGGATGCTGCATATTGGAAG
sgPds5a_2	Pds5a	AATACTCACGACCGTATCTG
sgPlxna4_4	Plxna4	TTCTGGTTCAATCCGCACAA
sgSerp1_3	Serp1	CCCGAAGAAAAGGCGTCGGT
sgStt3b_1	Stt3b	CTGAACATCAGCCTACGACA
sgFabp1_2	Fabp1	GAACTTTGAGCCATTCATGA
sgZfp64_5	Zfp64	GGTGGGGAGAGAGATCACGG
sgArhgap22_4	Arhgap22	GATCTTTGGCCAGCGGCTAG
sgMut_3	Mut	TTATATGGCACACCCCAGAA
sgMark2_3	Mark2	GCTGGCCCTGTCCAAAAGTG
sgSlc7a6os_4	Slc7a6os	TCATACCTGGGATCGCACGG
sgPbdc1_1	Pbdc1	TCGTTGCCATATGACTCCGG
CTRL002165-CTRL003924	CTRL00	TCTGGCTCCAGGTTAGTGTG
sgTm7sf2_1	Tm7sf2	ATTGACCAGCCACATAGCCA
sgCtxn1_4	Ctxn1	CACGAGCAGGCAGAGCACGA
CTRL004634	CTRL00	GGGACCGCACAGTTGCTGTG
sgPgs1_4	Pgs1	TTTCCTTAACCAGGTCACCA
sgLaptm4b_3	Laptm4b	GATACTGATTGGGATCTGCC
sgFbxo34_3	Fbxo34	GTCCATGTGGAAGCTCACAG
sgDmac2_3	Dmac2	CATGAGTGAGTTGGTGACCC
sgFbxl21_5	Fbxl21	ACGTTGTGAGTGAAAACCCG
sgGmppb_5	Gmppb	AATCTCTATGTCTCATGAAG
sgKctd12b_5	Kctd12b	TATCGAGGCTCCTATACTCT
sgZfp521_3	Zfp521	GATACTTCTTATCCCCAGTG
sgFdx1_2	Fdx1	AGGTGCGTGTGAGGGAACGT
sgEvl_4	Evl	CGATGACACCAGTAAGAAGT
sgEmsy_4	Emsy	TCTTCAGAGTGGTCCATCGA
sgAbca6_4	Abca6	CTGTGCCTAAATCTTACTTG
sgMarch8_2	March8	ATACAAGGACCAGACCACAC
sgZfp213_4	Zfp213	GTTCTTAAAGAGCGACAGAC
sgFam160a1_4	Fam160a1	TCAGCATCATGTGATTGCAG
sgGm38394_2	Gm38394	AAAGAAGTGCCACACAATGG
sgTrim8_3	Trim8	GTTCAGGTGGCCGATCTTAG
sgGemin2_2	Gemin2	GGACGCCTCAGGAATATCTG
sgSsr1_1	Ssr1	GTCCTGAGGATAACGGAACG
sgSpn_5	Spn	GACAATTCAGTAGTTTCCAA
sgFam151b_4	Fam151b	AGAGCATGGCCAGCCAATCA
CTRL001077	CTRL00	AGAGAGACTCAGGGCCTACC
sgCopb2_2	Copb2	GAGCACGCTGAATTACGGAA
sgSparc_2	Sparc	ATGGTCCGATGTAGTCCAGG
sgTollip_3	Tollip	GTAGAACGAGTCCACACCTG
sgNit2_1	Nit2	TAAATCAGATAACCTTACCC
sgCited4_5	Cited4	CAGGTGCCGCCGCACACCCA
sgTgfb2_5	Tgfb2	CCAGCGCTACATCGATAGCA
sgTmem60_5	Tmem60	AAAGCCAGACTTACACCGTC
sgIba57_3	Iba57	GAAGATCACAGACTCCCTCG
sgSlc2a5_1	Slc2a5	TCATGGAGATGAGTTGCCAA
sgGlce_3	Glce	CTTGAGTAGTGGATTCAGAG
sg1190005I06Rik_3	1190005I06Rik	CCCGCAGAGGCGACGCCATG
sgMagi3_5	Magi3	TCAGTTTGAAAATCCAGTGG
CTRL001466-CTRL002640-CTRL004894	CTRL00	GAAGTTCGAGGGCGACACCC
sgFopnl_1	Fopnl	TCATGAGACAAAGACGGTCG
sgCalr_1	Calr	TGAGCAGAATATCGACTGTG
sgAlg13_1	Alg13	GTTTCGACGAGCTCGTCGCA
sgRbbp4_3	Rbbp4	ACAAAGCACCCTTCTAAACC
sgGna12_5	Gna12	AAAGGCCACCAAGGGAATCG
sgKlhdc4_1	Klhdc4	AAGCTTGCCCACTTACCGTG
sgZfp865_1	Zfp865	ATGGAGCGACGCTTCCCGTG
sgHey1_2	Hey1	ACTCCGATAGTCCATAGCCA
sgLoxl4_4	Loxl4	AAGTTGCCGACAGGTCACCA
sgTtll7_1	Ttll7	AACATGAAAACCGACATATG
sgTmem237_1	Tmem237	TGGAGACTTCCCTCACCGAA
CTRL000750	CTRL00	GAATGGCACAGCCCAAAGAA
sgSetd3_2	Setd3	GGAATGCAACGCAAAAACAC
sgPrdx3_5	Prdx3	CCAGGCAAGATGACTGAAGT
sgAtp2b4_2	Atp2b4	TCACCCTCAATGTCCCACGA
sgAgpat3_2	Agpat3	TGACTACCCAGAGTACATGT
sgAbhd18_4	Abhd18	TCATATGCTTGAATACTGTG
sgNuf2_1	Nuf2	GAAGAAAATCGCTCTTCGAG
sgZfp330_3	Zfp330	AGCAGCTTACCACCATAGCA
sgKat6a_5	Kat6a	TAGATCCAGAGTGCTTACGC
sgNudcd3_5	Nudcd3	CCCGAGCACACAGTGACCCA
sgImp4_3	Imp4	AGGAAAAGCCATGAGTGATG
CTRL000795	CTRL00	TATAGCATAAAACATATCCA
sgNfkbia_2	Nfkbia	AGGCTAGGTGCAGACACGTG
sgCard9_3	Card9	TAGATAGGGTGTGATCCGGG
sgAlkbh4_1	Alkbh4	CTGCGAGAGACAACGCCACA
sgCep97_5	Cep97	TCGTACGGAAGCAAACAGCG
sgMap7_5	Map7	GGGAGCTCGAGCATCCACAG
sgMrm2_1	Mrm2	ACAGCAGTGTGTCACTACAG
sgCd63_4	Cd63	CCCCGCACTACTCACGCAGA
sgTimm8a1_2	Timm8a1	TTCTGAACAGGAGAAGTGCA
sgSept10_2	Sept10	ACACATGGATACGAGAGTCA
sgDck_2	Dck	CATCGAGGGGAACATCGGTA
sgGid4_3	Gid4	CTTTACAGCACGTGGACACT
sgPcsk2_3	Pcsk2	AGAGCAACTCTCATCATACA
sgXkr5_1	Xkr5	AGGATCAACGCAGCCCTCGG
sgSka2_2	Ska2	GGTCGATAAGCTGGAACTGA
sgLin7a_3	Lin7a	TTTGGCAGTTCAACTACCCG
sgWdr83_2	Wdr83	CAGGTCGTGCGCAAATTTCG
CTRL004201	CTRL00	TGCGAGGGCGATGCCACCTA
sgPecam1_5	Pecam1	GTTCTATAAGGACGATGCGA
sgHomer2_1	Homer2	GGAGAATCCCAAACCGAACA
sgTbrg4_5	Tbrg4	GGAAGGGCTTCTGTACCAGG
CTRL002016	CTRL00	TCATCTGGTCCCCAGGCCTC
sgTmem186_3	Tmem186	GCAGGGGGATTCCAAAAGGT
sgC1qb_2	C1qb	TGACCTGGTTCGGTCGCAAG
sgSprtn_5	Sprtn	CAGCTGCTCATCCCATTCAG
sgComtd1_3	Comtd1	CAACCTCGCAGGTCACCACG
sgSlc25a47_5	Slc25a47	ACTCACCCGGACAAGACCAG
sgActa2_3	Acta2	ATGTCTGGGACGTCCCACGA
sgSlc4a4_1	Slc4a4	TACCTCGTCAGACATCAAGG
sgHmgcs1_3	Hmgcs1	GCTGGATTCGACCCAGTTCA
sgTmem88_5	Tmem88	AAGCCTAACATGATGACAGC
sgKlk8_1	Klk8	GCAGAACTCAGCAAACCTCG
sgThap4_2	Thap4	AAAATAGAGGGTACAGCCGT
sgZfp52_5	Zfp52	TGTTCTAAGATATGAGCACT
sgDgkq_1	Dgkq	TCGGGCCTACTATATTAGCG
sgNudcd2_2	Nudcd2	TGTCCTGCGCGCGAGTGCCG
sgPamr1_4	Pamr1	GGAACCGAAGATCTCAGACC
sgAfm_2	Afm	AGTATTCATAAATAAACCTG
sgSmad1_4	Smad1	ATGAGGTAGTCCCTTCCGGT
sgDnph1_4	Dnph1	CCAATTCGTAGCCAACACCC
sgJam2_5	Jam2	GTCAGCGCTCCGACTGAGCA
sgArl5b_3	Arl5b	TCGGTGGTCAAGAATCTCTG
sgAtg4b_5	Atg4b	CATAGCAATGGACAACACTG
sgHspbp1_2	Hspbp1	CGACCGGGACTCCTGCGACA
sgKdm5c_2	Kdm5c	AGACTTACCGAAGGTACTGG
sgShisa5_4	Shisa5	AGAAATCAGGACAGAACACT
sgP2rx4_2	P2rx4	GTCACCGTGAACCAGACGCA
sgDsg2_3	Dsg2	TCTACCTAAATAAAGACACG
sgSh3bgrl3_3	Sh3bgrl3	GAGGATCCAATACCAGCTAG
sgBrms1l_3	Brms1l	GGAACGACGAGCTTCAGTCA
sgSpry1_4	Spry1	CTCGTAGCTGCTATTCACAT
sgNcstn_2	Ncstn	AGGGACAGAACTCACCCGTG
CTRL000322	CTRL00	TTTCAGATATCCATCCACAA
sgPlau_3	Plau	GCTATGTGCAGATTGGCCTA
sgTxnl4a_5	Txnl4a	AAGAAGAACATGACAGTGCA
sgMap2k2_2	Map2k2	GCGCGTCCCTACAAACGAGT
sgGstz1_4	Gstz1	TAATGACTCACCGTTAAAGC
sgMtcp1_5	Mtcp1	CATCTCTGGGTTCACCAAGA
sgAlms1_3	Alms1	GATGACATCAAAATTAGCAA
sgKif18a_2	Kif18a	TAAGTATGCTAATCGTGCAA
sgKctd6_2	Kctd6	GACCCAGTCACATTAAATGT
CTRL001373	CTRL00	CAGTGGCACCTATAATGTAA
sg1810043G02Rik_2	1810043G02Rik	AGAACAGCTCGTTCAGACTG
sgSec23a_2	Sec23a	CTGTACCTGAGGACCGCGTG
CTRL000494	CTRL00	CAGGAACCATGCGGGCTCCT
sgBcam_3	Bcam	ACCATGTGATCCGAGGCACG
sgIqcb1_5	Iqcb1	ATGTTTCATCAATGCAACTA
sgAtf1_3	Atf1	AAAACAAAGTACTGACCTGT
CTRL002410	CTRL00	AATTCAAAGCACTATACAAA
sgTaf8_3	Taf8	GAGTGCCGAGAAAGCGTCTG
sgCnrip1_5	Cnrip1	ACCTTCTGTGTCATAGATGC
sgIl7_5	Il7	TGCCACATTAAAGACAAAGA
sgEpha7_2	Epha7	CTGACCGAGAAGGATCATCC
sgFau_4	Fau	CCTAGGCCAGTGTGGCGTAG
sgAnapc15_4	Anapc15	AGATGATGAGGACAGTGAAG
sgAbhd17a_2	Abhd17a	GCGTGACGCCAGATCCACTG
CTRL004206	CTRL00	GCTTTCTGCCTCGGACAGTC
sgApex1_2	Apex1	AGGCTTCATCCCAACGCTGT
sgRhobtb3_1	Rhobtb3	ACCTCCCGAAACCTAATTGG
sgGstm6_2	Gstm6	AGATCAGCTGAAACTCTACT
sgCradd_4	Cradd	GGCACCCAGCTCCAGACGCA
sgTmcc1_3	Tmcc1	GTCTTCAGGGACATGCACCA
sgB3glct_4	B3glct	TGGAACGTGGTGACGCAGCG
sgLig4_4	Lig4	GAACGCATTGTGAATAAATG
sgHibadh_3	Hibadh	GGAAACCTTACATTTATGGT
CTRL002178	CTRL00	TAAATGAAAGACAGGCCCAA
sgSell_3	Sell	TTCTGAAAAGCCCATGAACT
sgPik3r6_5	Pik3r6	GAGCAGAATTCGGACCAGAA
CTRL002730	CTRL00	TGATTCTTGGCTTGGTGACC
sgGstm3_2	Gstm3	GGAGAAGAGATATGTCATGG
sgNuak2_3	Nuak2	GGTGAAGCAAATCAGTAACG
sgDmap1_5	Dmap1	TTTCCACTGGCGACGAGCGG
sgAdrm1_5	Adrm1	GTCACCCCAGATAAACGGAA
sgSlc10a1_3	Slc10a1	GGGGGACATGAACCTCAGGT
sgAtp8a1_5	Atp8a1	TGGAGATTGTCCAGCAACGA
sgTrak2_2	Trak2	CCAGCGACAGCTGACAATGG
sgWdr33_4	Wdr33	CAAGGCCCTCCAATGCATCA
sgIp6k2_1	Ip6k2	TGTTCATGAACAAGTACCAT
sgRassf1_3	Rassf1	CGGATTGCGTGTTGTACCCG
sgSytl1_5	Sytl1	AAAGGCTTCCGAAGGTCAGG
sgGga1_5	Gga1	GCGGGTGAATGCCATCGAGG
sgZfp715_2	Zfp715	GTGCATTATCAGAATCACAC
sgMrps9_4	Mrps9	AGGCACTTAGCCAACATGAT
sgSmad9_2	Smad9	TTACATTTGAGAGAAGCCCA
sgBrd3_4	Brd3	TAAAAAACCCAATGGACATG
sgMup11_2	Mup11	GGTTGCTGACAAAACAGAAA
sgApool_4	Apool	TTGGGGAGAAAATCTTGCGG
sgSlc36a1_5	Slc36a1	CTGTACTCTACATCAGCCTG
sgRpl27a_5	Rpl27a	CACACTTACCGATGCGGCCG
sgRag2_3	Rag2	ATTGACGTGGTGTATAGTCG
sgDnajb1_4	Dnajb1	AACTCAGCAAACATGGCATG
sgSnrnp40_2	Snrnp40	AGCGTCGACAGACAAAACTG
sgNtmt1_5	Ntmt1	CCAAAGCCAAGACCTACCTG
sgPrickle1_1	Prickle1	GTTGCCTCCACACGATAACG
sgGolga2_2	Golga2	GCTGTCGGGAGGACTGTAGT
sgScn4b_2	Scn4b	GCCGTTAATAGCGTAGATGG
sgPolr3h_4	Polr3h	ATACTTGAGAGGATACAACT
sgIfitm1_1	Ifitm1	ATACAATACCTTCACGGAGT
sgSmim15_2	Smim15	TGTGAGCGCCAAGATAACTG
CTRL004346	CTRL00	GGGGGGGGGGGGCTCAAGAT
sgSash1_3	Sash1	TCCAGCAGCCTGGATACGTG
sgTifab_1	Tifab	AAATGGTAGCGAGACAACTG
sgTubgcp4_2	Tubgcp4	TCAATCGTCAGGTGCAACAG
sgCpsf4l_1	Cpsf4l	AACATGGCGGTATTTACACA
sgEng_3	Eng	GGTGACGTTTACCACCAGCC
sgGm21885_5	Gm21885	AGCTGCCAAACACACTGCTC
sgPum3_1	Pum3	CAAGACCAACTATGACATCG
sgErcc8_1	Ercc8	ATAGAGTACAACCACGCCAT
sgMamld1_4	Mamld1	TTGAGCATGATCATGCAGCA
sgPpih_2	Ppih	CCAAAAACCTCCCTTACCTG
sgTpp2_4	Tpp2	CTCTGCAACCATCATATCAG
sgSergef_4	Sergef	TGAGTGACTTCTGTCAAGCT
sgBC005537_2	BC005537	GCCAAATTTGAATTTCATCA
sgDpy19l4_5	Dpy19l4	CCTGGAGAGACTCTTGACAA
sgPkdcc_2	Pkdcc	GGTGCAGCGCTATTCCCGCG
sgMrrf_5	Mrrf	TCAATAAGACTCTCAACATA
sgSpsb1_1	Spsb1	GCATGTATGGCAGATCACAT
sgRnf186_1	Rnf186	GCTCCGGTGGATGTCGCATG
sgRilpl1_5	Rilpl1	GCCGGCTAACCAGCACCTCG
sgPax5_1	Pax5	AGTGCTGTCTCTCAAACACG
sgZfp9_3	Zfp9	TGGGAAGTTCTTCTATGTGA
sgArhgap21_3	Arhgap21	GTGTTTGCAATGAGAGTGTG
sgFam189a2_2	Fam189a2	GTTTGCACGCAGATAACTCA
sgMcm4_5	Mcm4	CTGGGAGTGCCATATGTCAA
sgFst_2	Fst	TGAGGAGTGCACATTCGTTG
sgYod1_4	Yod1	GGCAGTCAGCGAATCCTCGT
sgGbe1_5	Gbe1	AGACTCGATAACAATAGCAG
sgSlc10a3_1	Slc10a3	CTGTTCATCAGCCTACCATG
sgFgl1_1	Fgl1	GGTCTGTTGTTGTTTGACCC
CTRL002385-CTRL005866	CTRL00	AGCCACAAGTTCAGCGTGTC
sgSft2d1_2	Sft2d1	CACACCTGGCCAATGCAGCA
sgGcc2_3	Gcc2	TAAGGCTACTGCTTAAACAG
sgFbxw7_3	Fbxw7	ACGTTAGTGGGACATACAGG
sgRasgrp4_1	Rasgrp4	GTCAGGGCTCAGATGAACGT
sgAlg12_2	Alg12	GGGCTGAGTAGAAATACCAC
sgItpkb_4	Itpkb	GAACGAGCCCTACCCAAACG
sgSncaip_3	Sncaip	CCTATGCTCCCGGTACCTCG
sgXpr1_1	Xpr1	CCCTTGATAAGAATCTATCG
sgLrp8_2	Lrp8	CTCTTACACTGAAATCTGCG
sgTrim14_1	Trim14	GAAGTTCTTGACAGGCTCGA
sgPald1_5	Pald1	ACTGATCGCTCGATCCACCT
sgSppl2a_3	Sppl2a	ATTTGTAGACGCATGCAGAA
sgSupt5_1	Supt5	GATGACCGATGTACTCAAGG
sgZfp408_1	Zfp408	AAGGGAAGGGCCGTACACCA
sgNdufaf7_2	Ndufaf7	CACAAGCTTCTGATAAACTG
sgTfpt_5	Tfpt	GATAACTCGGAGACTCCAGC
sgFgd1_4	Fgd1	TATGAGGTATCGATCTTGAG
sgColec11_5	Colec11	TCAGCTGAGGAAGGCTATTG
sgRap1gds1_4	Rap1gds1	GACCATTTAAGGTCGCTGTG
sgCreld1_4	Creld1	ACCTACCCGAACATACCAGA
sgDiras2_1	Diras2	TTTCACAAACCTCAAAACGA
sgPrss12_2	Prss12	CAGACGCAGACGTCATCTGT
sgMarch8_3	March8	TTCTGTCACACCATCCAACC
CTRL000973	CTRL00	ATTCCAGGAAGCTTCCTCTG
sgPwp2_3	Pwp2	CTTCATCAACGATGATTGCG
CTRL003213	CTRL00	GAGGAAGCTGTTGAGTCAGA
sgLmo4_2	Lmo4	TGCAGGTTATTTGGGAATAG
sgCpt2_4	Cpt2	TCGGGAAGTCATCTAAGCAG
sgMettl26_3	Mettl26	AGCAACAGGTCCAGCGATCG
sgNr4a2_4	Nr4a2	GGTGCAGCATAGCCCGATGT
sgHps6_2	Hps6	GCTCCTCGCACCAAACTAGG
sgAbcb1a_5	Abcb1a	TCAAACCAGCTCACATCCTG
sgTpgs2_2	Tpgs2	AAACAATTGTGTGATGCCTG
sgIft80_4	Ift80	TTTCCCAAATCGTTTCACAG
CTRL001093	CTRL00	GACCCTGAAGCAGGAGAACC
sgCcrl2_4	Ccrl2	GGCCCATACTGCAGCACACG
CTRL001575	CTRL00	GGGCGAGGCGCTGTTCACCG
sgTxndc5_5	Txndc5	CAAGAAGCAGTGAAGTACCA
sgTsg101_1	Tsg101	ACAATCCCAGTGCGTTATCG
sgSsr4_4	Ssr4	TACAGAGACTGTATTCATCG
sgLy6g_1	Ly6g	CAGTATTGTCCAGAGTAGTG
sgFktn_1	Fktn	GAGTCTATTCCATCTAGCCG
sgPrickle3_3	Prickle3	TGCTCCGGCTTAAGGCCAGG
sgGrik5_2	Grik5	GGCTGACAGATGCGAAGCGA
sgMical3_1	Mical3	AGCCTACGCCTACGACATCG
sgCfap43_5	Cfap43	CTTAACTGAGCTCATCAAGG
sgLztfl1_4	Lztfl1	TTCCTGCTTTCAGGACCTCA
CTRL004448	CTRL00	ATAGAAGAAGGAGGAGGAGG
sgSamd4b_5	Samd4b	TGAGCCCTGGCGTGAATGGT
sgPi4k2a_1	Pi4k2a	GGGTCACTGACCTTTGTACG
sgLrr1_5	Lrr1	GCTGTCCTATCTTGAAAGGA
sgGm7334_1	Gm7334	GTTCTGAAATCTGGTACACG
sgApoa2_3	Apoa2	TCTGAAAGTATTGAGTGAAC
sgPgam1_4	Pgam1	GCAGAAACTGCTGCTAAGCA
sgMrpl30_2	Mrpl30	GAAGATCATGAAAAGTATGG
sgFbxw13_1	Fbxw13	GTAAGCCCAGTACAGCAAGT
sgTxnrd3_4	Txnrd3	GTCGTGGCTAAGTCCACCGA
sgIl1f9_2	Il1f9	ACACCCTACTTTGCTGCTAA
sgGab2_4	Gab2	AGGGTCTGAGACTGATAACG
sg2210016F16Rik_5	2210016F16Rik	GAACAGTCGCGACGTGCTCG
CTRL000376	CTRL00	GCCTACAAGTTCAGCGTGTC
CTRL003274	CTRL00	GGCCACAAGTTAAGCGTGTC
sgCol5a3_5	Col5a3	GTACCGGAGTCCAACCCCTG
sgPqbp1_3	Pqbp1	ACGAGAGCGGGCATTTGACA
sgArhgap39_4	Arhgap39	GGGTTCATAACCATAGCGAG
sgTab1_4	Tab1	ACGCTGAACCAACTCCAGAG
sgEme2_2	Eme2	ATTTCCGACTCAGACGGTGA
sgSlc30a4_5	Slc30a4	TATTTGCCATGTATCCACCT
sgTk2_4	Tk2	CAAAAGCACTAGTTACCCGG
sgIqgap2_5	Iqgap2	GGAGTACCAGAAAGAACTGT
sgHsp90ab1_2	Hsp90ab1	GAGTACCTCAACTTTATCCG
sgKat7_2	Kat7	GATGAGCGAGTCTGTCGAAG
sgPolk_1	Polk	CTTCGAATTACCATGCAAGG
sgTxlna_4	Txlna	CATCCTGAGTACATACTGTG
sgTmem125_5	Tmem125	ACAGACAGCATGGCAGCCAG
sgNr6a1_5	Nr6a1	ACAGCGACCACAGTTCCCCT
sgGm35315_5	Gm35315	AAGATGACCAGGACATACAA
sgMzt1_1	Mzt1	GGCCAACCTGAACGCGGTGA
sgTmem167_3	Tmem167	GTCCAGGATGCTGGGTGCCA
sgAnk3_1	Ank3	GTACGGTGCTGATGCAAACG
sgEfhd2_4	Efhd2	CGGTGTAGGGGTTGAAGACG
sgEbpl_1	Ebpl	GATTTCCAAAGACACAACGG
sgUbe2s_3	Ube2s	TCACCTCCTTGTACACTAGG
sgZfp715_3	Zfp715	AAACGGTTTCCATAGATCAG
sgPark7_5	Park7	TCGTGAGCCAACAGAGCCGT
sgHsd17b2_5	Hsd17b2	TGACCAAGACTTGTTACCTG
sgZfp182_3	Zfp182	GAGTTCTCCAATGGACAATG
sgMdm4_3	Mdm4	CTTGAGCGATGATACTGACG
sgFam83d_1	Fam83d	GCCCGACGAGCATTCGTGAG
sgKptn_1	Kptn	AACAAGTCACCCCCAAAACG
sgCol6a3_3	Col6a3	AGCCGTCATCCAGTTCAGTG
sgKnop1_2	Knop1	CGTTCCAATAGACAGCCCGA
sgGp6_3	Gp6	CTGCTCACAGTGGGACGTAC
sgPeak1_3	Peak1	CAAGCCTTAGGGCTAGATTG
sgMyo9a_3	Myo9a	ATTCCACCTTAAACAGCCTG
sgZfp664_4	Zfp664	CTCTCATGTGGATTTGAAGG
sgKlra2_4	Klra2	CAGGGTTGCAGAACCCAGTG
sgA430033K04Rik_3	A430033K04Rik	AACCATGACGCTATGCACAC
sgRnf186_5	Rnf186	CCAGCACCATCATTGCCTTG
sgSp5_5	Sp5	CTGGCCGATCCGGCTACAGG
sgNmd3_2	Nmd3	TACTGACCTACCTTACTCAG
sgMcl1_1	Mcl1	CTCCTCCGGAGACACGATGG
CTRL004239	CTRL00	ATCCGGTTACCTCATAGTCT
sgOtub2_2	Otub2	GTTCTTACGCCTCCTCACGT
sgSae1_5	Sae1	AAAGTTGCCAAAGTAAGCCA
sgPcgf3_1	Pcgf3	ACCCGATATACTGTAATGGG
sgMmp3_1	Mmp3	TAGACTTGGTGGGTACCACG
sgTmem25_2	Tmem25	CAGTGGCACTTCTATCCGTG
CTRL002987	CTRL00	GCTCCGACTCAGACCCGCGC
sgIl15ra_3	Il15ra	ACAGAGACAGCTATTATGCC
sgZmym3_3	Zmym3	TGCGCTCAAGTATGGCACAA
sgXrcc4_5	Xrcc4	AGAAGCTGATGACATGGCTA
sgCald1_5	Cald1	AGCTGAAGGTGCCCCACAAG
sgPja2_4	Pja2	GGAACTAGACGATGTTCCAA
sgLrba_2	Lrba	ACCATGCAGTCAAATACGAG
sgWwc1_5	Wwc1	CAGGGCAATCTGAACCCGAG
sgTmed7_4	Tmed7	ATCTTTCAGGTGATTACTGG
sg1500011B03Rik_1	1500011B03Rik	GCATTAGCGATTAGTCCTCG
sgPsme1_3	Psme1	CTGCAACCAGGTAGTGACCT
sgFth1_5	Fth1	TCCACCAATCTCATGAGGAG
sgAtxn1l_3	Atxn1l	TTCTCAGGACTATCGTGTGG
sgGdf2_2	Gdf2	AAGTATCGAGTGCCGTGAAG
sgCnot7_2	Cnot7	TGACAGGAAAAAATAACCGA
sgZfp951_4	Zfp951	CATGCCCCATTCAAAAGGTG
CTRL002093	CTRL00	GAATGAGGAAAGAAGCACTG
sgHist1h2bj_5	Hist1h2bj	CGGTATCTCCTCCAAGGCCA
sgCdc16_2	Cdc16	GGCTACCTACAGTTACAAAG
sgFkbp5_1	Fkbp5	AAGAGTGGGGACTAGTGACG
sgGabbr2_5	Gabbr2	AGGATCCATCGAGACCAAAG
sgHal_3	Hal	GAACACGATCGCAGAACCTG
sgLy86_5	Ly86	TGGAACACTGGTCAATGGAA
sgHapln4_2	Hapln4	AACGCGGGATGGTTACGCGA
sgBicdl1_3	Bicdl1	GAGATATCGAACCTGGCAGT
sgLyar_4	Lyar	CTTCACTGATGCACTTCACA
sgHmcn1_3	Hmcn1	AAAAACTCTCAACCGAACAG
sgKcnk16_4	Kcnk16	GCAGGCAGAGGCTCAATCCA
sgUqcr11_4	Uqcr11	CTGGCCAGTTCCCGGTAGCG
sgRyk_2	Ryk	TGAGCAGAAATATTGACCTG
CTRL001065	CTRL00	GGTTCAGAGCCGCCTGGTCG
sgUqcc1_2	Uqcc1	TATCGGGCATCTGACACCCT
sgFam83b_5	Fam83b	GAAGAGGCATAGCTATGCTG
sgTmem147_5	Tmem147	CTGCATTCCGAGACATGACA
sgD430042O09Rik_1	D430042O09Rik	TGAGGTTGGAGACTACACGT
sgPdp1_4	Pdp1	GGTGTGAGGTAAAATTTCTG
sgLrrcc1_3	Lrrcc1	CTGCAATTTGATCACAAGAG
sgOlfr56_5	Olfr56	GAAGTCACAATGATCGAGAA
sgStk39_4	Stk39	GGACGCGTACGAGCTCCAGG
sgMup12_4	Mup12	CACTACAGATCGCTGCCTCC
sgDstyk_5	Dstyk	CATACGCACCTGCCTCAAGG
sgBclaf1_5	Bclaf1	CAAGAGAGGAATCTAGGGGG
sgRpl27_3	Rpl27	ACGCAAAGCCGTCATCGTGA
sgAdap1_2	Adap1	GTGGGCCGGTAGTAGAAGGG
sgTrim30d_5	Trim30d	GGTAAGGAACTCGGCACACA
sgStard5_3	Stard5	CTGTCTTCCAGCTACCCATG
sgSel1l_4	Sel1l	CATTGAAGGTACGGCGCACG
sgSlc24a5_3	Slc24a5	AACATCCTGCGACAGTCCAA
sgDok1_4	Dok1	TAGCGACGCAACAGAGTGTA
CTRL001031	CTRL00	AAGAACAAAGCTCAGGCATT
sgZcchc3_2	Zcchc3	GTCCTGGAGCGGTCGCTCGG
sgEmc7_1	Emc7	TTTATTAAGAGGGAATCGTG
sgD8Ertd738e_4	D8Ertd738e	TAAAAGCAAGGCTGCCGCGG
sgDdah2_1	Ddah2	CTCACCGGTGAAGAGGACGT
sgMpdu1_5	Mpdu1	CCCAAGAGTTTAAATACCTG
sgVps37b_3	Vps37b	GCACATGCGCCGTGTGAAAG
sgSp110_2	Sp110	TCCTGAATGCAGCCAAGGAG
sgZfp972_4	Zfp972	GTTCATATGCACGTCATCAT
sgAtg14_4	Atg14	ATAGTGACTCTTCAAGTCAA
sgDaam1_2	Daam1	GGTGTGTATCCGAGACTCAG
sgBad_4	Bad	GAACGCGAGCGTCCTCGAAA
sgCbfa2t2_4	Cbfa2t2	AGGTTCATGGAAATGGAAAG
CTRL005718	CTRL00	GAGATGGAGATGACCATCCG
CTRL002786	CTRL00	GGGATCTTGGGTAGACGTCG
sgUpp1_4	Upp1	TGCAACATGATGCCGATGGA
sgNae1_2	Nae1	CACAGCACTAAATACAACTC
sgTmem41a_5	Tmem41a	TGCTGCGTGTTGACATCCGT
sgExosc7_5	Exosc7	CAGTCTCTACTTCAACACAT
sgAreg-Mcub_3	Areg-Mcub	GAAAGGCGAATCGCTTTCTG
sgWdr1_1	Wdr1	GTAGCCAAGTATGCACCCAG
sgH2-Aa_1	H2-Aa	AATCCATCAGCCGACCACGT
CTRL005831	CTRL00	GTACTAGAAGAGCTGAAGCC
sgTspan8_2	Tspan8	ATCATCTATGAACGTACCTC
sgCrls1_1	Crls1	AAGAATCAGGTAGCCCAACA
sgArpp19_3	Arpp19	AGCGTCTGCGGAGGAGCAAA
sgSerpina3a_2	Serpina3a	GCTGAATGAGCATTTGTAGG
CTRL005508	CTRL00	GAAGTGAGGAGCTGCAGCTC
sgLrpap1_4	Lrpap1	GGAGAAGCTGAACCAGCTAT
sgDrosha_4	Drosha	GAACTCTGGTACAACGACCC
sgSqle_1	Sqle	GAAACCAACCAAGTGCAGAG
CTRL004207	CTRL00	CCACAGCTACTGGGTCTCTG
sgAlg9_5	Alg9	ACCACGCTGATCGCCATGAC
sgCapg_4	Capg	CAACATCCTTGAGCGCAACA
sgSamd14_2	Samd14	GTAACGACGCACGAAGCTGG
sgPmaip1_4	Pmaip1	GAGTGCACCGGACATAACTG
sgRpap1_2	Rpap1	CAAGTGTTGTCCCAGATCGT
sgOsgep_3	Osgep	ACTGCAGGAGGCGCTAACAG
sgNdrg4_3	Ndrg4	ACCTTGATATTAACCGACCT
sgRpl24_4	Rpl24	GCGTAGCGCCGCCCGTGTCC
sgHsd17b12_5	Hsd17b12	TCTTATTTCAGTGAACAACG
sgNeu3_2	Neu3	AGACATAGTAGGCATAGGCG
sgMed27_1	Med27	GAACGTTTGAGCAACCTGGT
sgRpl9_5	Rpl9	AAGTTGTTGTGTTTCAGCTC
sgExoc2_1	Exoc2	ACATTGCAGCATACGGCCGA
sgWwc2_5	Wwc2	TGAAGAATGAGGTATCGAGA
sgAtf1_1	Atf1	GATACTCGTCCCGAGCAACC
sgVamp2_3	Vamp2	CACACTCACCTCATCCACCT
sgFam91a1_5	Fam91a1	ATTGATAAGATCATCGACTC
sgMadd_3	Madd	AGACTGGTTTACGTCAGGAG
sgDepdc1a_5	Depdc1a	GCGTGGATTACATTTCTCTC
sgAbcc10_3	Abcc10	GGCAGCCTTTCTACCAACCC
sgCdc42ep3_1	Cdc42ep3	AGTGTGACGAAAGTCCCCCA
sgDegs1_1	Degs1	GGTACCGGTGGTGATCCATG
sgArid2_3	Arid2	GCTATGATAACAGTGTCTTG
sgDact2_5	Dact2	CACAGGCTGTTGCATCTGCG
sgDdx18_3	Ddx18	GGGTGTTGATGACGACAAAG
sgSelenbp1_3	Selenbp1	TGCAGGAAGCGGATCTCCAG
sgArhgap19_5	Arhgap19	TAACTTTAGCAAGTTACGAT
sgSmarce1_2	Smarce1	CAGCCTGCTGAGGATCCAGA
sgZscan21_2	Zscan21	CAGTACTGAGACCCAACATG
sgPon1_5	Pon1	AGAAATTATAGGAAATACAT
sgEars2_3	Ears2	CCTGATGAGAGTCCCCGCCG
sgAsb2_2	Asb2	CAGTGCATCAGCCCTCTACG
sgSafb2_2	Safb2	TTTGGTGGCCTCATCTGACG
sgArpc1b_3	Arpc1b	CACAATGCGGTTACTCTCAG
sgCnot2_4	Cnot2	GCTAGAATTTGAGTACATCG
sgRab31_1	Rab31	ATGACCAAAACCGTGCCTTG
sgPhka2_5	Phka2	ACAGTAGACCGAGTTCCACT
sgFlrt1_4	Flrt1	GCTGCAGTGGTCAATGTGCG
sgAnks4b_1	Anks4b	GGCGCGCACCTATAGCAAGG
sgArrdc1_2	Arrdc1	TGATGTGCGGACCATTGCAG
sgZbtb40_5	Zbtb40	GTCTGAGCTGTGTTACACAC
sgEnpp6_1	Enpp6	GATGATCGGCAACTACATGT
sgNsf_4	Nsf	CTGCAGGAAGTCGATCTCGA
sgRab24_4	Rab24	ATACGTGGGCAAGACGAGCC
sgEfr3a_3	Efr3a	CAATTGTTACTGCACTGCCT
sgArsk_4	Arsk	TGGATCCAAATTATACGACA
sgDdr2_4	Ddr2	CCGTGACAAACCGGGCACTG
sgMarc2_1	Marc2	ATCAAACTGAACCAACCTGT
sgRsbn1_1	Rsbn1	AGCGGTTCGCGTAGTACGGG
sgEif1a_1	Eif1a	TGTGCTTTGACGGTGTGAGG
sgGpr135_1	Gpr135	AATCGTATCCACGTTCAGCG
sgLsm4_3	Lsm4	AAGAATGGGGAGACCTACAA
sgFaim_2	Faim	GAGTGGATGTTCAAGTTGGT
sgSlc4a2_4	Slc4a2	TAGCGGATGATGGATATGGT
sgArl1_3	Arl1	TGGAAATGCCAATTCGATCT
sgCyb5d1_3	Cyb5d1	ATGATTTCGGAGTACCCTGG
sgSmim5_2	Smim5	GGCAGCCACAGACTTTGTGG
sgSmcp_3	Smcp	CATGGTGGTTTCAGCGGACA
sgTspan2_3	Tspan2	TCGATTTGGAGGTACCATGA
sgUcp2_2	Ucp2	GTCAAACAGTTCTACACCAA
sgRbm12b1_5	Rbm12b1	ATTCTCTTAAAACATCATGA
sgSerpina1d_4	Serpina1d	TTGCAGCATGCTGTCCAGCT
sgCga_3	Cga	TTCTTGGACCTGGCGGGAGT
sgKctd12_3	Kctd12	CCAGAGCAGCGAGTCGGGCA
sgTor4a_5	Tor4a	CTCATCCAGGACCAAGAGAG
sgCyr61_5	Cyr61	CCGGACCAACCCGACTCCCG
sgSgta_5	Sgta	CATGGCCAGTTGCGGCACGG
sgSec61b_2	Sec61b	CAGCCGGGTCCAACGCCCAG
sgPfdn1_4	Pfdn1	TTTGGCTTGAAGCTCTGTGA
sgAtxn3_1	Atxn3	ATTGAGCCAAGAATAGTGCG
sgPrpf38a_2	Prpf38a	AAGAGCCAGAACCGAAATGG
sgLtbp2_1	Ltbp2	CAGCCTCCCTGTCAGAACCG
sgArxes2_2	Arxes2	CTTCACGCTGAGCGTCATGG
sgEif3d_2	Eif3d	GACTTACCGGTAAGCGACGG
sgOstf1_4	Ostf1	GGAGTGCTTGGACAACCGGG
sgGm2a_4	Gm2a	AGGAGCAGTGAGGGGAACGC
sgDyrk2_1	Dyrk2	GGTGGTTATGACGACGACCA
sgAdgrl4_4	Adgrl4	TGACGAGGATCACTCAACTC
sgLcn12_5	Lcn12	TGAAGAAATTCAGCAAGGCC
sgTspan15_5	Tspan15	TGAACATGACCACCCCCAGG
sgMrc1_4	Mrc1	TATGTTTAATGCAGGACGAA
sgAcsl5_1	Acsl5	CTCTGCTCGATCAGACACCT
sgYars_1	Yars	AAAGTAGACGCCCAGTTCGG
sgMta2_5	Mta2	CTTAAACCAGTATCTAGACA
sgCorin_2	Corin	ACCAGCACAGGATTCGACGC
sgStambpl1_1	Stambpl1	CCGGACCTGAAGTAACGGCG
CTRL004741	CTRL00	TCATGATCATCTTGAGACTC
sgRpl31_3	Rpl31	CACGCTTCTTGAAGCCCCTA
sgPop4_2	Pop4	AAGACTGTACCTGCACATCG
sgBsdc1_1	Bsdc1	TGAGCCATATGACGGCACCA
sgOrc1_2	Orc1	CCAGGAAGCCTAACACGAGG
sgInhbc_3	Inhbc	TTCTCTGGTAGAATGGCCAG
sgSamd4_2	Samd4	CTCCAGTTGACACTCAGTGA
sgFam49b_4	Fam49b	GTAGTGTTAAAAGATGCAGA
sgMturn_1	Mturn	TACGTACTGTGTCCGGACAA
sgCd300ld_5	Cd300ld	ACGGCTCAGGATTCAGTCAC
sgAnkrd16_3	Ankrd16	AGGAGTCCACGACTGCACCT
sgThemis_3	Themis	AAGTTGTCGAAATATCTCAA
sgSpryd4_4	Spryd4	TGTTGGAAGTTGTACCGCTG
sgRab1b_2	Rab1b	CCTACGCCAACGTGAAACAG
sgCd226_4	Cd226	GCTAAGATGTCTACCTGATG
sgZfp317_1	Zfp317	ACATGTCCGAAACCATACTG
sgFam167b_2	Fam167b	ACCTGAGCCAGTCGGACCCG
sgXkr6_3	Xkr6	TTCGTGCAGGACTACACGGG
sgMier1_5	Mier1	AACCAACTCATATAAAGCCT
sgMed29_4	Med29	ACACTTGTCAAAGCGCTGCA
sgGarem1_5	Garem1	GGGTGCACACGTGGACCTCG
sgCacng7_3	Cacng7	TCGGCCACATCCGACCTCAG
sgM6pr_1	M6pr	CAGCATGATCCAATTACCTG
sgGhdc_1	Ghdc	GGTTATTAGACCCAGCAGGG
sgReps2_4	Reps2	CTTCAAAAGAATGGACAATG
sgAbhd10_5	Abhd10	CATGAGCCATCCACCAAGAC
sgKlhl28_4	Klhl28	GGAATCCTGATACAAACACC
sg1700037H04Rik_2	1700037H04Rik	TGAAAAGCTGCATGACTCGG
sgCdc42ep5_1	Cdc42ep5	TTCAGGCACACATTGCACGT
sgKrt19_5	Krt19	TCAGTACGCATTGGGTCAGG
CTRL003955	CTRL00	AATGTCTCAGCTCAAAAGTT
sgTrim65_3	Trim65	CCAGCGCAGTGTGTCCACTG
sgRmi1_3	Rmi1	CAACGTGCCCAAAGTTTCAG
sgNdufaf8_1	Ndufaf8	CACGCACTTGCCATAAGCCG
CTRL004485	CTRL00	ACTCTGCTCCCACTTGCGTC
sgCanx_1	Canx	TCACGTGAAGGGTTTACAGG
sgTrnt1_4	Trnt1	CTTCTAGAGTCTCATGGTCA
sgAbl1_2	Abl1	TCCATCAAGTCGGACGTGTG
sgCar13_5	Car13	GCTAAAATCATCAGCAATAG
sgAnapc16_3	Anapc16	TAGGTGAACAGAGCTTTCCG
sgCyp2c68_4	Cyp2c68	AAGGCATACTTACATTAGTA
sgNdufaf3_2	Ndufaf3	TCCACCCTTAGAGATTGTTG
sgExoc1_5	Exoc1	GAGAATCAGAGTGTAGCGGG
sgEps8l2_1	Eps8l2	TACAGATAGTCGATTCTTGG
sgFbln1_3	Fbln1	CAGACATGCATCAATACAGA
sgTspan31_1	Tspan31	CCAGTCCTGCCACCGCGATG
sgUox_3	Uox	CACTCGAGCCCACGTCTACG
sgAhi1_3	Ahi1	ATATAATCGGATATCCGTCT
sgCommd4_4	Commd4	TCTGCTTCTCTTCGTAACAG
sg4933427D14Rik_3	4933427D14Rik	TCACTCAGTTTACTGACCGA
sgRbm7_4	Rbm7	GTACCTGTTAGGAGATGTGG
sgRhbdf2_4	Rhbdf2	TGTGTCCAGAATGACCGCTC
sgRragd_1	Rragd	CCAAATCTGGAAGTTGACGA
sgAngel1_2	Angel1	GCTAGTCCCTTATCCGCAAG
sgCtcf_2	Ctcf	TTTGCCTGAAGGATTTCAGG
sgTbc1d14_5	Tbc1d14	TTGCTAGAAAACAAAATGCA
sgDhx15_5	Dhx15	CGTGACCGAGAACGTGATAG
sgGm10131_3	Gm10131	CTCGGTAAACCAGACAGCTG
sgDdx60_2	Ddx60	TTGGGTTAAAAATGGGAACG
sgSgpp1_2	Sgpp1	CCCGTTGCGCACGCCGTTCG
CTRL002020	CTRL00	AGGACAGGCCCCTGGGCCTG
CTRL003799	CTRL00	TTTGATATCAGAAACGTATG
sgMrpl11_5	Mrpl11	TTGAGCTCAAATGTCCTGTC
sgPlin5_4	Plin5	ATGGTGGACCTGGCCCAAAG
sgPtprc_5	Ptprc	ACCACAACGAAGCAAACATG
sgUtp18_4	Utp18	GCCGGCCTGCCAATGCTGAA
sgCyp3a41b_1	Cyp3a41b	AAAAATAAAGACAATTGACT
sgCkap5_3	Ckap5	CCATGTCCAAACCAATGGGA
sgRps6ka2_3	Rps6ka2	GAGCAAAAGGGACCCCTCGG
sgMettl7b_3	Mettl7b	CCAATATGAGCGCTTCATTG
sgGfap_3	Gfap	GAGAAAGGTTGAATCGCTGG
sgPde10a_4	Pde10a	TACCAGGATACGAATATGCA
sgZfp595_2	Zfp595	CACAAGAGAACTCATACAGG
CTRL000695-CTRL003914-CTRL004864-CTRL005143	CTRL00	GTGCCCCATCCTGGTCGAGC
sgCcdc162_2	Ccdc162	ACTTCTCTAGCCCTTACCGG
sgZfyve16_4	Zfyve16	GGAAAAGTGAGACCTTCACA
sgCct3_2	Cct3	ACGGATAGTCAGCCGACCTG
sgDiaph1_4	Diaph1	ATTGTTGAGAGAGACTCGAA
CTRL001072	CTRL00	GGAGAAAGCAGGGCAGGTGC
sgSlc37a4_5	Slc37a4	TACAAGGCCTCCGACCTCGA
sgDbi_3	Dbi	GCAAAGCCAAGTGGGACTCG
sgFndc5_5	Fndc5	GCCGGACGGTCACGTTCACA
sgGata6_4	Gata6	TCCGCCGACAGCCCCCCGTA
sgKif21a_3	Kif21a	GAAGTAAGGAGATCTCGCCG
sgTatdn2_1	Tatdn2	AGAACTGGTCAAGAGCGTTG
sgCgn_5	Cgn	GCTGCAGTACCAGCGAGACA
sgRbm33_3	Rbm33	ACTCAGGAACAAGTACCTCG
sgTnfrsf13c_3	Tnfrsf13c	GACACGCAGTTTCTCACCAG
CTRL003879	CTRL00	AGAAAGGTCAGGTACATACA
sgTesk2_4	Tesk2	GACAGCCAGATAGTACGTCT
sgGstm2_3	Gstm2	GTGTGATCCATCAATCAAGT
sgGemin2_3	Gemin2	TTCCTCTGTAGACGGTCCAG
sgMrpl12_5	Mrpl12	GTGGCCTAGGCTCACCTCAG
sgCmtm6_1	Cmtm6	ATCCACTCTGTCGTGCACTG
sgEhd3_2	Ehd3	AAGCGGTAATACTCTTCCAG
sgHoga1_5	Hoga1	GAAACTCTCCAGTCGAACCC
sgAgfg1_1	Agfg1	TGAAATAGACGCATGAACCG
sgEsrp2_1	Esrp2	GAATTCGTAAAGATTGCAGG
sgFastkd3_3	Fastkd3	TCAACTTCAAAGTAAAAGTG
sgLacc1_5	Lacc1	TGTGGTCACGTTTATTCCAG
sgSf3b2_5	Sf3b2	GGCTCACCCACTCGAAGAGG
sgSlc8a1_4	Slc8a1	CAGCAAAACAATATCAGTCA
sgGda_4	Gda	AAACAATCTTCTGACAAACA
sgNckap5_3	Nckap5	TTCTTTCCTAGCAATCATCG
sgAgo3_1	Ago3	CATAGCGGAAGTGAAACGTG
sgZmym6_1	Zmym6	CCCCAAAGTCTCGAGCCGAG
sgAhcyl2_5	Ahcyl2	AGCAGCCACTTCATTGAGGG
sgTecr_5	Tecr	TGGCGGGCAGGATACCACTG
CTRL002181	CTRL00	CGTAGGTCAGGGTGGTCACG
CTRL001187	CTRL00	AAGCGGCATCGACTTCAAGG
sgOtud7b_4	Otud7b	CTATCCCCACCCTTTAGTGG
sgCndp2_5	Cndp2	CCATGCGGACACGCTCTGGA
sgZfp85_3	Zfp85	CATGAAACCCAGCAAATGCA
sgTmem164_2	Tmem164	CCAGCATGCTATGCTCTACG
sgAfdn_5	Afdn	TTGGAACAAAGATGATCGAG
sgCd300a_2	Cd300a	ATATCGACATGACACACTCA
sgAtp6v1a_1	Atp6v1a	TGACTGCTGATATCCGACAG
sgGxylt1_5	Gxylt1	GTACGCCTTCAGCCAGCTCG
sgDdx52_1	Ddx52	TTGCGTACGACGTTGAACAG
sgErbin_4	Erbin	ACTTTGGAGTTACTATCCAC
sgMif_1	Mif	CCCTCTGGCACGGAGGCGCG
sgCkap4_3	Ckap4	AGAGGACATCCGGAGACTGG
sgZfp738_2	Zfp738	TGCATGGTTAGAAAGTCTTG
sgItga7_2	Itga7	GGTTCGGAGACCATATGACA
sgArhgef26_4	Arhgef26	AGGACAAGGAACATTTGATG
sgNapb_5	Napb	GAGCTCAGTCTCATAGATCT
sgLetmd1_2	Letmd1	TTTCTCATGAGAAACTCCGG
sgZmynd15_3	Zmynd15	GGGTCCAATAACCACGAGTG
sgPycr2_2	Pycr2	CTGCATGACCAACACGCCCG
sgDazap2_4	Dazap2	ACCAACACTGCTGAGCCAGG
sgMettl4_1	Mettl4	CAATTGTGATTGATCCACCA
sgAnapc13_5	Anapc13	ACCTGATTGATGATGCTTGG
sgCcdc51_2	Ccdc51	GGACGGACGTCACCATGACA
sgEphb6_5	Ephb6	GGGCCTTATAGGATCCCTCA
sgLrrc59_5	Lrrc59	GGCTGGAAGTGGAGCGAGGT
sgAldh3b1_2	Aldh3b1	GTCTCCATAGAAACGTGTGA
CTRL003331	CTRL00	GCTGAGATGTGGTGACCCCT
sgMycn_2	Mycn	TCCCGACTCGACCCCACCGG
sgArpc5l_3	Arpc5l	ATTCGTAGACGAGCACGAAG
sgCep41_2	Cep41	CAGCAGTGTCACATTGTCGG
sgCcne2_2	Ccne2	TTTGGAAGCAATGAACAATG
CTRL003976	CTRL00	TCACAGAGAAATGAAGTCCA
sgSmad2_1	Smad2	CCTGGGATGTAATTACTCTG
sgUsp36_2	Usp36	GAACAACTTTGGGACGGCTA
sgPbk_1	Pbk	GTTTACCTAATGAAAAGGTG
sgTctn3_3	Tctn3	GTCTACGAGATAGAGACCAA
sgSerpinf2_3	Serpinf2	GAACATCAACCAATGGGTGA
sgCcr2_4	Ccr2	TGATATCTATCTGCTCAACT
sgPrg4_1	Prg4	GCCTGAACCTACAACTCCCA
sgC2_1	C2	AGTCAATACCATATTTGAGG
CTRL001112	CTRL00	TGTAATTTGTTTGGGCACGA
sgB4galt1_4	B4galt1	AAGAACCCAGAGATAAAGAC
sgUsf1_5	Usf1	GCCTCTTAATCTAGGCGCAG
sgUsp22_2	Usp22	TGCGTGGACTGATCAACCTG
sgMrps12_4	Mrps12	AAGGAACCCCCTAAGCGTCT
sg1600002K03Rik_2	1600002K03Rik	CTTATAACCACACAAACGGG
sgBag1_1	Bag1	CCAAACCGAGGAAGTAACTG
sgCalu_5	Calu	TGAACTTTATCGCTGAGCTG
sgAmpd3_4	Ampd3	TGATCCGGGAGAAGTATGCA
sgEdnrb_3	Ednrb	GCTGGTGCCCTTCATACAGA
CTRL002801	CTRL00	TTAAAGAGACACTGTAGCAC
sgNup133_2	Nup133	CTATTACTCTGTGATCACGG
sgTmod1_5	Tmod1	CAGCAGTACTACCAAGCCTT
sgSyngr2_2	Syngr2	GATGCAGGAGAACACGATCA
sg2010315B03Rik_2	2010315B03Rik	ATTTGAAGATGCTTACGGCA
sgTrip13_2	Trip13	ACTACTCGGATAGCATCTGA
sgSlc17a1_4	Slc17a1	TCATATACGGGTGGTCCTTG
sgF9_4	F9	CTACTCAGTACCGAATGTGC
sgCyp2d34_4	Cyp2d34	CAATACTCCTGCGAATCCCA
sgE130311K13Rik_4	E130311K13Rik	GCTGATAAGGAGCGTCCGGC
sgPja2_2	Pja2	TTCCTCACTATGACATACTG
sgRnaseh2a_4	Rnaseh2a	GGCTCCTTGAGACACACAGC
sgFilip1_5	Filip1	GGGTGCATTCCGACTTGCTG
sgLpar1_5	Lpar1	ACAGTGAGCAAGCTGGTGAT
sgTbc1d8b_2	Tbc1d8b	AGGGACTAATCGCTGAAGAG
sgEif4a2_1	Eif4a2	AGTACCAACAACAATGTGAG
sgPim2_3	Pim2	GAAGGCGTATCACACCCGGA
sgPhf3_2	Phf3	ACTCAGGGGATCCAGACACG
sgCabp2_1	Cabp2	GAGTTTGACCGAGACCGGGA
sgCamsap3_5	Camsap3	GCTGTCTGATAGGCTCAACA
sgAcaa1b_3	Acaa1b	CTGTCCCAGAGAGGGAACCA
sgGrk2_3	Grk2	TCTTCGTAGAACTCCACCAA
sgNapepld_4	Napepld	ATAATGGAGAAGAATCACAG
sgTmem243_4	Tmem243	ACTTTGCTACCAGGACCTAC
sgSlain2_5	Slain2	GGATTACCCAAGTCCTGATG
sgCapg_1	Capg	AGAACATCCGTGCGACCGAG
CTRL000675	CTRL00	GAGTCGCACCATCTTCTTCA
sgRbms1_5	Rbms1	GTCTTGATCAGTGGTATTGG
sgTraf3ip3_3	Traf3ip3	TTACAGAAACACTCCCCCTG
CTRL002763	CTRL00	ACTCACACACTGCAGGACAC
sgBaiap2_1	Baiap2	AGAAATACCAAACGGAACAG
sgCenpb_2	Cenpb	CGCTGCAGGCCACTACACCG
sgZfp108_2	Zfp108	AGTCAAGAATTTCTGTCTGG
CTRL003715	CTRL00	GGGGTAGTCGGCGAAAGCGG
sgAtp6v1b2_2	Atp6v1b2	GTCCACTTGACATTACCAGA
sgBax_1	Bax	GGACACGGACTCCCCCCGAG
sgSco1_5	Sco1	AGGAAGCGTGCTCCTGCCTG
sgRasgrf2_3	Rasgrf2	CCACACCCCCCATGAACATG
sgRpl36a-ps1_5	Rpl36a-ps1	AAGGACTCTTTGTATGCCCA
sgHsbp1_4	Hsbp1	GAGCAGTCGGATTGACGACC
sgShq1_4	Shq1	AAACAAAGGTTGAATCTGCG
sgTmem53_2	Tmem53	GGGCTATCACGCGAAGTGAA
sgSebox_2	Sebox	AAGAGGACCACTTTCAGTGT
sgRora_4	Rora	CATTGATGTCCAATCCCGAC
sgCcdc125_4	Ccdc125	TTTCAAGATACAAGCGCTGA
sgZfpm2_1	Zfpm2	TGAGTCAAAGTCCACCACAA
sgDct_2	Dct	GTACCTGTGCCACGTGACAA
sgSlc25a26_3	Slc25a26	CTTCTGAAGTGGTTAAGCAG
sgPacs2_4	Pacs2	TTCCACAGATAACTACTCTG
sgCldn2_5	Cldn2	CTGCCAGGATTCTCGAGCTA
CTRL003585-CTRL003759	CTRL00	TGAGCCCCTCACCCTGAGAT
sgArf2_2	Arf2	TTGACAGTAATGACCGAGAG
sgDdx1_3	Ddx1	CAGATGAACCCATATGATAG
sgSap18-Sap18b_2	Sap18-Sap18b	CGAATGGACGAGTTCTCCCG
sgCcdc68_2	Ccdc68	ATGAGCAAATCCAGACAGGT
sgRnf152_1	Rnf152	TGTGATACAGAGAAGCCCGG
sgZfp950_1	Zfp950	ACCACAATGAGTATATTGAG
sgChm_1	Chm	TTGTGACTGAAAATTCAATG
sgDync1li1_5	Dync1li1	AGAACTTGAGTAGCCCTTTG
sgCcdc77_3	Ccdc77	GAACTTGGATCTCCTCGACT
sgCol16a1_4	Col16a1	GACACAGTCCACATGCACAG
sgEntpd2_4	Entpd2	GAAAATGACACAGGTATCGT
sgNcaph_2	Ncaph	GCGAAACACATAATGAGGTG
sgSap18-Sap18b_3	Sap18-Sap18b	CGGGTCTTCACCACCAACAA
sgYlpm1_1	Ylpm1	TGAGAATACGGAACAAACGG
sgFam234b_3	Fam234b	CCTGTGAAGTATAACATCGT
sgWars_2	Wars	CTGACGACGAGAAGTACCTG
sgFarp2_4	Farp2	TCTTATCAAACTCCACCCTG
CTRL003502	CTRL00	TTGTGTAATTTTGCCCTGGG
sgEpn2_2	Epn2	TGCTGACCTGACCTACAATG
sgPak4_2	Pak4	GGACTACCGGCACGAGAACG
sgOst4_2	Ost4	TTACTGCCACGTAGTGATAG
sgKcnj10_1	Kcnj10	AGGTCGTCCATAGATCCTTG
CTRL003174	CTRL00	TAAAGATGGTGAAACATACC
sgOsm_5	Osm	TCTGTCTTAAAGCATCCAGT
sgRnf38_3	Rnf38	ATGAAGACTTACTACTCCAA
sgAwat2_2	Awat2	GGTAAGCAAAAAGTCCATGG
sgLsr_4	Lsr	CAGCGTACGCACTGTCAGGG
sgGm42878-Mapkapk5_1	Gm42878-Mapkapk5	TCCCTGGCTCAACTCGACAG
sgRab27a_3	Rab27a	AGTGTACTGGTAGAGTACAC
sgFbxw5_5	Fbxw5	GCAATTCTACCGCTACTACC
sgRacgap1_1	Racgap1	GACACCGGTTAAGATTGGAG
sgAscc3_5	Ascc3	CTTCAAACCTACATCAGCCG
sgEp300_3	Ep300	GGAAGAAATGAACACTATCG
sgRpgrip1l_2	Rpgrip1l	GCAAAAATAAGTCATTGACG
sgVps39_4	Vps39	GGGGTACAAGCCCATCACAT
sgAbca5_3	Abca5	CATGAAGTGAGTACTAAACA
sgCamk2d_3	Camk2d	CCTAAATGGCATAGTTCACA
sgEtf1_3	Etf1	TAAACAACCAGACCATTTGG
sgZfp260_5	Zfp260	GAATGTGGAAAAGCCTTCAG
sgCamk1_3	Camk1	GATGACATCTATGAGAGTGG
sgCyp4a12b_3	Cyp4a12b	TGGCTGTACATACCAATCCA
sgNfyc_4	Nfyc	TCACAGACCTGACCCTGCTG
sgFam208a_4	Fam208a	CACTCTAAAAGGCACTACCG
sgPygb_3	Pygb	GGGACGTGGACCGACTGAGG
sgTti1_5	Tti1	TCCTGTGTGTTCATCAGGCG
sgTmem263_3	Tmem263	CTTCTGGGGGTTCATCACTA
sgNsdhl_3	Nsdhl	TCCTTGTTGTTACTGTACGG
sgBcl2l11_3	Bcl2l11	ATCTGGTAGCAAAAGGGCCA
sgAtad1_1	Atad1	CAGAACTGGAACGATTTCGT
sgTmem69_2	Tmem69	AAGCCATCTGAGTGAAAGCT
sgRcor3_4	Rcor3	CTAGCCAATAGACACAATCA
sgDst_2	Dst	TTGTATGGAGCCTACCCCAT
sgGnb1l-Rtl10_3	Gnb1l-Rtl10	ACCACTCTAAATGGCCATGG
sgOas2_1	Oas2	ACTGACCCAACCAATAATGT
sgCcar1_2	Ccar1	TGAACACCAAACGTTGTCTG
sgTango2_1	Tango2	GTTTGCTACTATGGAAACCG
sgSgsm1_3	Sgsm1	GGTAAACTATCTCCTCTAAG
sgSyk_2	Syk	CACACCACTACACCATCGAG
sgFgfr1op2_1	Fgfr1op2	TTAATGAAGTAGCAAGACAT
sgXk_4	Xk	TTCGACACGTACCTGTACAG
sgCcng1_1	Ccng1	CGGATCAAATCAGTCGCCAG
sgFgd5_3	Fgd5	GTTCTCATAGTCCGAAGTGT
sgPsma2_4	Psma2	TATGTAATGATACTTACAGA
sgTbc1d25_1	Tbc1d25	CGTTTGAGGATCTACCACGG
sgItpr2_2	Itpr2	TCTGATACAGGATTCTACGG
sgTmem229b_2	Tmem229b	ACGCTCCACGATCAGGATGG
CTRL000379	CTRL00	GGCGCCCGCGGCTCATATCT
sgRlim_1	Rlim	TTCTACACTAAGACGCCTAG
sgBud13_1	Bud13	AATTACGATGAGACTTCCTG
sgAqp11_3	Aqp11	CCAAGTACCATTACGACGAA
sgRbm26_4	Rbm26	CTGTATCGGGAGCTTGACTG
sgAlox5_1	Alox5	TTCTACAATGACTTCGAACG
sgZfp184_3	Zfp184	GCTCCTCCCTTACTCAGCAT
sgSlc5a6_4	Slc5a6	GCAGTTCACCAACGGTATGG
sgGmcl1_2	Gmcl1	CGGGGCGTTCCGTACCTGCG
sgZic5_2	Zic5	ACATGCGGCAGCCAATCAAG
sgZfp677_2	Zfp677	GGGAAAAAGATTTGTCACAA
sgUbr3_3	Ubr3	GTAACTTGGTATCAAACATG
sgSerpina12_4	Serpina12	GATAGGAAGATGTTTCCCTG
sgCoro1c_2	Coro1c	GCCATCATCATAGAAGCGAG
sgSlc25a12_3	Slc25a12	CTCTTGATAGGAGATCAACC
sgTbc1d12_3	Tbc1d12	CCTGCAGCGGTACCTCGCGG
sgVim_5	Vim	GAACACCCGCACCAACGAGA
sgCasp2_2	Casp2	CACCTTCCACACCATGTGAG
CTRL004383	CTRL00	GGAAACTTGCTGAATACCCG
sgExosc8_5	Exosc8	GCAGATGTCGTTGACAAGTA
CTRL003674	CTRL00	GACTGGGTGGCACAAACCCC
sgGabbr1_3	Gabbr1	AGAACGTTGGAAACCGCTGT
sgScyl1_5	Scyl1	ACATCCTGGCCTATATCGAT
sgLarp1b_3	Larp1b	ACCATCCGAGGTTCCACTAG
sgPwwp2a_2	Pwwp2a	GGACTGGAGAAAATTCGGAG
sgQpct_4	Qpct	GGATATCGTTCTATCAGCAA
sgTnfaip8l1_2	Tnfaip8l1	TGTGGACAATACCAGCAGTG
CTRL003482	CTRL00	GCATCGACTTCAAGGAGGAG
sgCradd_5	Cradd	GAAATCAAAGCTCAAACCAC
sgArhgap6_1	Arhgap6	CGGACCTCCACACGACGTAA
sgVps29_5	Vps29	CACCGGCAACCTCTGCACCA
sgParp16_5	Parp16	CCGCTGCAGCCTCTTCGCCT
sgTxnl4b_4	Txnl4b	CAATGGGCAGCACATGAAGG
sgBC024978_2	BC024978	GATGTATGGAGACTACAAGG
sgSulf2_1	Sulf2	ACAAATGTAAAGGCCCCATG
sgIrf2bpl_4	Irf2bpl	ATCATCGACTTCGTCGACGG
sgPrx_2	Prx	GAAGTTCTCAAAGAACACAC
sgHmgxb4_1	Hmgxb4	GTGCCAATCTCGACATCACA
sgCyp2d10_1	Cyp2d10	GACTGAGAATAGGAACACCT
sgMtif3_4	Mtif3	AGGCCAAACCCAAAACTGGT
sgMed30_4	Med30	GGCCGTGTTGACCTCGCGCG
sgCd200_5	Cd200	GGTGACCCAGGATGAAAGAA
sgRhoc_2	Rhoc	CTTGCCATCCACTTCGATGT
sgTuft1_3	Tuft1	GTGGCCAGGCATCATGGCAT
sgPpp1r2_1	Ppp1r2	CGATCGTGGAAGAGGAACTG
sgSlc1a2_4	Slc1a2	GTTCATGGTTTCATTCAACA
sgS100a10_4	S100a10	ACCTGAGAGTGCTCATGGAA
sgPtprn_2	Ptprn	AGAGCTGCGTCAGTTGACCC
sgGlod4_1	Glod4	GGCTACGCTGATAACCAGGT
sgAdh1_5	Adh1	GATGTCCACAGCAATGATCC
sgGot1_2	Got1	CCGAATGTCCTTAAAACCGG
sgPced1a_2	Pced1a	CCAGTGACACGTTCCCCCAG
sgCybb_1	Cybb	TTTACCAGACGAATTGTACG
sgSerpina3g_3	Serpina3g	ATGTGAGCAATCACACCCAG
sgZfp629_3	Zfp629	CACCGCGTGATCCACGAGAG
CTRL003442-CTRL005818	CTRL00	AAGTTCGAGGGCGAACACCC
sgSf3a2_2	Sf3a2	GCCAAGCCGGGAGATTGACA
sgMllt3_3	Mllt3	TCCACGATGTCATCAAACGG
sgSec16b_4	Sec16b	GGACCCAAGGACCTACAACT
sgZgrf1_2	Zgrf1	AGGGTTCTCATCACCAAGTG
sgPaip2b_2	Paip2b	TGGATGAAGAGGACCAGGAC
sgNrg1_3	Nrg1	CCAGCGGAGGAAACGAGGCT
sgZfp932_3	Zfp932	GAGACTGGCATTACATACAA
sgPld6_1	Pld6	TGCGACTACATGGCCCTCAA
sgKif1c_2	Kif1c	CTCTTGAACCCCAAGAGTCG
sgZfp24_3	Zfp24	GGCCCCGGCACTCTCAACAT
sgBecn1_3	Becn1	GATCCTAGAGCAGATGAATG
sgAnxa8_2	Anxa8	GACATCCAAGGAGACACGAG
sgUckl1_3	Uckl1	AGTATATCCAGCCTACCATG
sgTriobp_4	Triobp	AGGAGACCTATGTCACTAGG
sgNaa20_3	Naa20	TATGGGCAAAGCAGAAGGCT
sgAox3_2	Aox3	CTTATCTGCGCTGATTACGG
sgMatr3_4	Matr3	GGCTTGCCAAACACTAATGC
sgPdcd6ip_5	Pdcd6ip	AGATCTGCTTGACGTTCACG
CTRL002427	CTRL00	GGTCAACCGCATCGAGCTGA
sgAger_4	Ager	ACAGTGATCCCCACCCAAGG
sgFlot1_1	Flot1	AAAGGTTTATACCCGCCACG
sgItpripl1_3	Itpripl1	CCTTCACACAGCCACAACGA
sgUsp12_5	Usp12	CTTGTGATGAACTTCTTGGG
sgPcgf5_5	Pcgf5	TCCAGACAGATAGCAATTTG
sgLrp4_4	Lrp4	CTCAGGTCCCCAAATCCGAG
CTRL005191	CTRL00	GGGAGGTTTTGGCTGAACTC
sgSmndc1_1	Smndc1	GGGACAAGTGCATGGCCGTG
sgSwt1_4	Swt1	AACTGCTGCTTAGAAATACA
sgIl10ra_1	Il10ra	TCTGGCTTCAAACCACACAT
sgWee1_5	Wee1	AATGTATGTATCTCAAGCCC
sgAdam10_3	Adam10	AAACGGGATGGTGGAACAAG
sgHmg20a_1	Hmg20a	TTATAGCAAAGAAGTAAACG
sgKctd6_4	Kctd6	TCGTAGAGCTGTCTAGCACT
sgTshz1_1	Tshz1	GTGCTGGCGGTACTAGTAGG
sgCarm1_5	Carm1	CAATCTGACAGACCGCATCG
sgTmem167b_4	Tmem167b	ACGAGGTACTTTCTTGAAGT
CTRL005781	CTRL00	CCTCCTGGGCCGTTGTTTTC
sgLrmp_4	Lrmp	TAAGTCCCAAAGATAACCTG
sgLce1d_4	Lce1d	GCACTTGGGAGGGCACTTGG
sgTmem176a_4	Tmem176a	CGTAGCTACTCTCACCCAGG
sgRac2_4	Rac2	GCTGGACCTTCGCGATGACA
sgCol4a4_4	Col4a4	TGGGATTCCAGGCCCCAATG
sgSlc12a6_3	Slc12a6	AATGGGGGGATGGTATCCGT
sgEid3_5	Eid3	AGAAGTGCCGCAAAATCCGC
sgSars_2	Sars	GAAGGTTCCCAATCTCGCGG
sgAldh1b1_4	Aldh1b1	CAACAACGAGTGGCATGATG
sgSlco1b2_4	Slco1b2	ATTGACTAAACAGGTCAACG
sgAlg13_4	Alg13	CTTGTCCTCCAAGTTGGTAG
sgCryab_1	Cryab	AGTCCGGTGTCAATCCAGCT
sgUtp14a_5	Utp14a	ATTACCTCTTCACAAAAGAG
sgAtg10_4	Atg10	AGATGGGAGACCGTTAGCTC
sgDaxx_1	Daxx	GAGCAGCGAATTCCGTACCG
sgCyb561d1_3	Cyb561d1	GGACAGCACAGTCAGAAAGA
sgEif4ebp3_4	Eif4ebp3	TGACCCCGGGAATCTGAGGG
sgNkapl_3	Nkapl	CTATGCGGGAGATCCTTCGT
sgCasp4_5	Casp4	TGCCATGAGACATTAGCACC
sgTmem119_3	Tmem119	CATCACGCGCCAGAAGCACA
sgSmad3_5	Smad3	CAGAAGCGCTCCGAGTTGGA
sgZfp2_2	Zfp2	GGTGTCACAGGAATGCTTTG
sgMan2b1_2	Man2b1	TGAGTTCAATGCAAAAACGT
sgPrrg2_5	Prrg2	AGGACAACACACTGACGGTG
sgTmem11_3	Tmem11	ACAGCACGCTGGATCACCGT
sgSyde1_5	Syde1	ACACCTCGAAGCCCCACTCG
sgRab5a_4	Rab5a	CAACAGCAGACTCTCCTAGA
sgMrpl18_2	Mrpl18	TTTAATAGCCCATTCTCGAG
sgAstn2_3	Astn2	AAGCGGAGGAACAAATCTCG
sgTdp1_3	Tdp1	GGAAGTCACAGAGATAACTG
sgBcl2l1_2	Bcl2l1	TGTCGAAGAGAATAGGACTG
sgPolr3f_3	Polr3f	CATCAATAGACTGTTATCCA
sgCtns_5	Ctns	AATCGTTAGCATCATAAACC
sgUsp53_3	Usp53	TAGCAGGCCTAGGTGTAGCA
sgTmem141_2	Tmem141	CCAGTCGCACGCCTTCATGA
sgMdp1_2	Mdp1	AAGGACAAGTGAGATACAAG
sgDusp10_4	Dusp10	TCATTACCTTTCAATACCAG
sgHoxa2_3	Hoxa2	GGAGGACTCGGACAAAGTGG
sgC330018D20Rik_2	C330018D20Rik	TTCTCCAGCCGTATAAAGAC
sgArhgef16_1	Arhgef16	GATACGAGAACTCAGAAGTG
sgMap3k10_2	Map3k10	CATCGAATGGCCCTCAACCG
sgTbc1d16_2	Tbc1d16	TCTGCGTGCATGCACCCGAG
sgUap1_3	Uap1	GGATCGATCAAATTCACCAA
sgUqcrc1_4	Uqcrc1	ACATTACAAAGCCCCCCGGA
sgPpil4_2	Ppil4	TACAAACAGGAGATCCCACG
sgSema6b_4	Sema6b	GCCTGGTCGTCTGACCGCTG
sgNaaladl1_1	Naaladl1	GGAAATCCTGAGGTGTTGTG
sgNpdc1_4	Npdc1	AGCCTCAAGCAAGGGCTGTG
sgGtpbp8_5	Gtpbp8	GTACTCGATGCGGTTCCGGG
sgPpwd1_2	Ppwd1	AATGTAGAAACGAATCGGTA
CTRL004004	CTRL00	GGCTTCACAGCTTCATCCTA
sgSrsf9_5	Srsf9	CTGTTATGCAGACGTACAGA
sgSerpina3m_3	Serpina3m	AAGGGCTCTGTACCAGACTG
sgFhod3_1	Fhod3	GAGAAGCCAATAAATTACCG
sgHax1_4	Hax1	AATTCACACACCAGGAGAGT
sgPsmd11_5	Psmd11	GATGTCCAGGCTTTGGTGAG
sgNlrp12_2	Nlrp12	ACACACAGTGGTATTACAAG
sgTmem132e_5	Tmem132e	AGAGGACGTTGTGTGGAACT
sgTlr12_1	Tlr12	GGAACAATACTGCCGGAGCA
sgHomer1_3	Homer1	ACAGCTTGCTGCGTACCAGG
sgSlc30a3_2	Slc30a3	GCCCACTTGCTAGCAGACAT
sgSlc25a17_5	Slc25a17	TTCTACAGGAAAAGATCTCG
sgGon4l_1	Gon4l	AGGTGAATATCCACAAACTG
sgMfap1a_3	Mfap1a	GAGCGACTCAGAAGTAGAAG
sgZc3h18_3	Zc3h18	GCAACACCGAGACCGAGACA
sgRasa3_4	Rasa3	AAAGATGTCACACATGACGG
sgKctd17_5	Kctd17	CCGACACAGCGTCTGGCGGG
sgFaf1_5	Faf1	TATTAATGGTGTAATACCAC
sgA630001G21Rik_4	A630001G21Rik	AGGATTCTTACGAAGCCTGT
sgCdkn1c_4	Cdkn1c	CGTGGCGACTCGGGACGGCG
sgCyp2d37-ps_4	Cyp2d37-ps	TCCTTCAGCACGGAACAGGT
sgMcm8_4	Mcm8	AATTCTGTTAGCAACAGCAA
sgRps6ka2_2	Rps6ka2	CTGCACAATTGGGTGAATGG
sgRpl11_2	Rpl11	CTTCTGTGTCCATTCAGGTG
CTRL005454	CTRL00	CAAAGAAAGGAAGGGGGTGA
CTRL001098-CTRL003467	CTRL00	CGCTGCTGCGCACAGGTGCA
CTRL002095	CTRL00	ACTAACGTTTTTCTTGCAGC
sgHoxb2_5	Hoxb2	GAAATGTCTCCAAGACAGCG
sgRpl7l1_4	Rpl7l1	AAATCTTCTGAAAAAGAGGA
sgFstl1_1	Fstl1	CCTGGATCTTGGATCCAGTG
sgC130050O18Rik_3	C130050O18Rik	GCCACAGCCCAGGTTTGTCG
sgCcdc50_3	Ccdc50	TCCAGCACGAGCAAGCCACA
sgAmy1_1	Amy1	GAAAGATTATGTTCGAACCA
sgAmigo2_1	Amigo2	ATGACTATACCTGTCGCCTG
sgMtif2_2	Mtif2	GGAGGCATCACTCAACACAT
sgPrdm2_1	Prdm2	ATTGCGAGTCTAAGAAACGG
sgAsb8_1	Asb8	CTTCCCACATGACAACGTAG
sgUbxn2b_3	Ubxn2b	TGTAAGTCCCGCGCACTTGG
sgCcne2_3	Ccne2	AAAAGTATTGACCTCATCTG
sgMfn1_1	Mfn1	GCTCAAGGTTGTAAGTCCGT
sgHnrnph3_2	Hnrnph3	AGATAGCAGAAAATGCTCTG
sgPtcd3_2	Ptcd3	TTGAAAAGGATAGTCAGCTG
sgMark1_1	Mark1	AAGCGGTAATTTCCGATGTG
sgPltp_3	Pltp	AAAATGAATATGGCCTTCGG
CTRL003205	CTRL00	GTCATCAACTGTCTCATCCC
sgMed12_5	Med12	CATATCTTTACAGTACTCAG
sgDsc2_5	Dsc2	AATTCTCTAGCATGGAACAA
sgDhx32_4	Dhx32	AATACGGTAAGCCGTCAAAG
sgPigc_5	Pigc	ATGGACGGAAGAAGAGTGGG
sgGca_4	Gca	AGTAGCTGTCAGAATAACCC
sgPtprcap_2	Ptprcap	AGAAGAATCAGGGCCGCCGG
sgPten_2	Pten	TGTGCATATTTATTGCATCG
CTRL001936	CTRL00	GCTCTCCTGCTCTCAGGTAC
sgPpp2r2a_2	Ppp2r2a	GCGTTGGCAAATATTCTCCG
sgRasgrp4_3	Rasgrp4	CTGGCTGACCCATCACCATG
sgReck_5	Reck	TCTGCAACAGATGTTTCAGT
sgPde4dip_5	Pde4dip	TTGTGGTTACACAAATGCTG
sgSlc12a7_3	Slc12a7	GACCTACATCTCTCCAAGTG
sgNat10_2	Nat10	TGGTGGGAAGATTTAACGAG
sgNaa20_4	Naa20	TCACTCACATGTTGTTGAAG
sgDcps_2	Dcps	TGTAGATATAAAAACAACTG
sgRhd_3	Rhd	GATTGTTCCCTGCACCCCGA
sgItgal_4	Itgal	GATCGGATCTTACTTTGGTG
sgRipk1_5	Ripk1	AATCCTTGAGTACTGTCCAA
sgCcdc62_1	Ccdc62	GCCGGTATAAGGTCGCCGAA
CTRL000707	CTRL00	GCTAACTGTGTCCGTCCAGA
sgMed30_2	Med30	GAATAGAAAGTTGCCGAAGG
sgTtc8_3	Ttc8	CTGGAAGATTCGTCAGACTG
sgKatnbl1_2	Katnbl1	TTCTCAGGACCATGAGACAA
sgCacnb3_2	Cacnb3	GATCTCCATCACACGCGTCA
sgPolb_4	Polb	TGAAAAGAGAATTCCTCGTG
CTRL004545	CTRL00	GGGTGAACCGCATCAGCTGA
sgZfp445_1	Zfp445	AAGGAGCCGACATTAGTCAA
sgCdca4_2	Cdca4	GCCGGACTGTGTTGGCGATG
sgPtgds_2	Ptgds	CCATGATCTTGGTCTCACAC
sgMad2l1_5	Mad2l1	ATATTTCTGCACTCTAGTAA
sgRipor2_3	Ripor2	AAAACAAGGAACTTACTACC
sgBola3_5	Bola3	GGGGGAACTCAAAGTGACCC
sgHaus1_2	Haus1	TCACCTTTCAGAACGCAACA
CTRL001006-CTRL002920	CTRL00	CTGAGGGCTCTGGATGTCAC
sgPtpre_1	Ptpre	TGACTGCAAGCGATTCCGAG
sgSh3bp1_3	Sh3bp1	GTGAGGTCAGTGACTTGCGG
sgMas1_5	Mas1	TGGGTAATGTAGACCGTGAA
sgDglucy_4	Dglucy	AACTTGTATTTCTGCAACTG
sgSepsecs_5	Sepsecs	AGACTCATCCCAGTTGCCAT
sgTreml2_4	Treml2	CACCTGGATACACTTCCAGT
CTRL000260	CTRL00	GCTGGATCTGGGTCCACAGA
sgScara5_5	Scara5	GAACCAGACAGACTCGTTGT
sgLrig2_2	Lrig2	GGCAGAACTCCCATGCATCG
sgSet_1	Set	ACATTTGTCAACCATCCACA
sgPygo2_3	Pygo2	CCCATGATCTCACCGACCAT
sgPrdm9_1	Prdm9	TGGACTAATTCTTAGCCCAG
sgCdkn1b_4	Cdkn1b	CAATCATGAAGAACTAACCC
sgCox4i1_5	Cox4i1	TCGGTGTGCCTTCGAGCACA
sgSult2a5_4	Sult2a5	CCAATTGGGACCGCTCACCC
sgCtu1_4	Ctu1	ACGGCCACTACAGCGCCCGG
sgNdel1_1	Ndel1	AGATGATTTAAGTCAGACCC
sgPlin2_3	Plin2	GGATGGGGTGACGACTACCA
sgPaip2_1	Paip2	GTTTGTGGGAGATCTCGAGC
sgSt3gal2_1	St3gal2	ATGAATCAGGCACCGACTGT
sgPcmt1_5	Pcmt1	GGGAGGTGGTCTCACTCTTG
sgCcl7_4	Ccl7	ACTTACATAACAGCTTCCCA
sgBrpf3_4	Brpf3	ACCTGTAAGAGGGTATCTGT
sgPpp4r1_3	Ppp4r1	CTGTGCTCTGATAACGTGTG
sgNdufa3_2	Ndufa3	GTATGCTAGCATGATCAACA
sg1600012H06Rik_3	1600012H06Rik	TTCCAGCGACCGGTCGGGAT
sgFuk_2	Fuk	CGGCCCGGATCAGTGGACGT
sgRhag_5	Rhag	GCAGGTGTGTTATATCGGCC
sgTdp2_1	Tdp2	ATGGATGCAATCTGCCCGAG
sgHmbs_5	Hmbs	AAGAATCTTGTCTCCCGTGG
CTRL004190-CTRL005111	CTRL00	GGGCATCGACTTCAAGGAGA
sgRab36_3	Rab36	GGTCGTTGGCGATCTCTACG
sgD430019H16Rik_4	D430019H16Rik	ATGAACGCTCCTCCCATCAT
sgLepr_1	Lepr	GTGTAGTGTGAGGAGGTACG
sg1810046K07Rik_2	1810046K07Rik	CAGAGTCGAGGTGCTGAACA
sgBrk1_4	Brk1	CTTGAACGACAAGACATATC
sgNcaph_5	Ncaph	TGTGTTTGTAAACTTAGATA
sgAkr1e1_3	Akr1e1	AGTGGTACCTTGAAACCCAT
sgNptx1_2	Nptx1	CCAGGCACAGCATAAGAGAA
sgGot1_3	Got1	AGACCTAGAGAAAGATGCGT
sgTtc9c_4	Ttc9c	TGAGGTCCCAGACTAGAAAG
sgMrvi1_5	Mrvi1	TACCTGATGGGGAGTCTCCG
sgPrss8_5	Prss8	CCGACTGGAGCAATCCGAGA
sgEcd_4	Ecd	TGTGCATTATTCCTGTGCCG
sgTmem129_4	Tmem129	CCAGGACCAGTAGTAGATCA
CTRL004880	CTRL00	GGGCGAGGAGCTGTTCTCCG
sgRps23_2	Rps23	AAGTCACCTCAATGAAGTTC
sgTbl3_5	Tbl3	TCTGGCCACACACATAGTGT
sgRobo4_3	Robo4	GAGCAGAGAAGAATGACTCG
sgZfp658_2	Zfp658	ACATTATCGGATACATACAG
sgRabep2_3	Rabep2	CAGAGTTGCTCCCTCTGTCG
sgIer3ip1_4	Ier3ip1	CTCCAAATCCACCGATTCCC
sgUrb1_2	Urb1	AGTACTCAAGCACGCCCTCG
sgP3h1_2	P3h1	GCTTTACGCAGAGGGGACCG
sgSertad1_2	Sertad1	ACCAGCACGAGTCCACGGAG
sgSlc18a2_5	Slc18a2	TTCACGGGGAATGCCACGGG
sgMap2k6_5	Map2k6	CTGTTCCTGGCTATTAACTG
sgSkida1_4	Skida1	GCTGATTTCACTGGAATCCG
sgPrcp_5	Prcp	AGTATTTACGGGCTACAGCA
sgEmilin2_5	Emilin2	GCTGGATCTCCAGTCCACCG
CTRL003035-CTRL004722-CTRL005035	CTRL00	GGGCACAAGTTCAGCGTGTC
CTRL002065	CTRL00	TAGCTGGACGGCGACGTAAA
sgSupt4a_1	Supt4a	TAGACCAGTTCGAATATGAT
sgTbcb_1	Tbcb	CACCAGAAGCTTACGAACGG
sgFam198a_1	Fam198a	GCATCATGTTCCATGAACCA
sgTimmdc1_4	Timmdc1	CCGAGTCTTTGCTGCCGGTG
sgCdk2_4	Cdk2	GGTACACCTTCAGTCTCACT
sgD2hgdh_5	D2hgdh	AGATGTCAGGCAGTTCAGGA
CTRL004142	CTRL00	ACAGTGACGAGAACTTAAAA
sgSc5d_3	Sc5d	AAGTAGACCACCTTGTGCAG
sgLpar1_1	Lpar1	TCTTTGGCTATGTTCGCCAG
sgSlc9a1_2	Slc9a1	CGCCCACAAACACCCCACCG
sgAfg3l2_4	Afg3l2	CCAAAGCAATATCAAGACCT
sgC77080_1	C77080	GCCGAGAGTGACAACCGTCA
sgOas1g_4	Oas1g	AATTAAGAAACAGCTGTACG
sgHamp_4	Hamp	GGCACTCAGCACTCGGACCC
sgTada2a_3	Tada2a	AATGTGCACCAAAACCAAGG
sgZbtb38_4	Zbtb38	CGGAACGATGAACGTATCAG
sgAtp13a1_5	Atp13a1	ACATCCATTGTCGACCGCTG
sgGolph3l_3	Golph3l	CCTGTTTCCCGTACCCTAGG
sgWashc5_4	Washc5	GCTTGATTAATACGTAGCAG
CTRL000109	CTRL00	AAGGAACCTTCCCGACTTAG
CTRL002283	CTRL00	AATAGAATGTGTTAAGTCCC
sgPaip1_5	Paip1	CTGACAATTAGTCCACAGAG
sgCars2_3	Cars2	AATAATCAAGAGAGCTAACG
sgCib1_5	Cib1	TGCAGATTCGCTCCTTGAAA
sgTtyh3_3	Ttyh3	GAACCCCGGAGTATCGCTGG
sgZkscan17_3	Zkscan17	GCACAGCCCATACTGCACAG
sgTmem27_4	Tmem27	AGAATACCTCTTCAGAGCAA
sgH3f3a_5	H3f3a	ATTGTTGCAGGAGGCAAGTG
CTRL004334	CTRL00	ATCGCGGGCCCTGCAGTGGC
sgBmp8a_5	Bmp8a	CAGTGGTCTCGCTGCCCGAG
CTRL004325	CTRL00	GCAGTCGACTTCAAGGAGGA
sgZmat2_1	Zmat2	CATTAATGGAAAGAAACGTA
sgTmem136_1	Tmem136	CCACTATCACAGTTTCACGG
sgPlrg1_5	Plrg1	GATCTTTACATAGTCACAAG
sgEef2_1	Eef2	GTTGTGAGCTGCTATACGAG
sgTmod1_1	Tmod1	AAGATCTGGTTCCCTACACA
sgItpka_5	Itpka	CATGACAGGCAGATTGACCA
sgAbca3_3	Abca3	AGTGTCATCCAGTTGTACCG
sgGm20939_1	Gm20939	ACTGGAGAGAAACCCAATGA
sgEpb42_3	Epb42	GGTGGATGAGTACTACAATG
sgTagln2_1	Tagln2	GATCACCACTCAGTGCCGTG
sgClpp_2	Clpp	CCTGCAGATTGACGACAGTG
sgTrappc2_4	Trappc2	ACCTTGTGGACGAAAATATG
sgE430018J23Rik_2	E430018J23Rik	GGTTGTGCACCGCAACAGTG
sgCtbp1_2	Ctbp1	GGTGTAGCCAGGTGGTTCGT
sgTrap1_1	Trap1	TTGGCACAATTGCCAGATCG
sgCcr7_4	Ccr7	CAGATGACAGAATACATGAG
sgPkhd1_4	Pkhd1	ATATATCTTACAGGCAATCG
sgGripap1_1	Gripap1	CTTCTCGTGCCGTAACCGGA
sgFgd3_1	Fgd3	TGTATGCCATACTACCTGGA
sgZbtb25_3	Zbtb25	AGAAAACAGCTGTCAAACAA
CTRL001630	CTRL00	GGAAGTTGAGGGCGACACCC
sgFlrt2_2	Flrt2	ACAACATTCAGACCATCTCG
sgCar14_5	Car14	AGCTCTCTCACGCTGAAGGG
sgFam160b2_5	Fam160b2	GTGATAAGATTGCTCTCCCC
sgSelenbp1_5	Selenbp1	CCCGGATTATTTGGCCACTG
sgDennd4a_2	Dennd4a	ATCCATAAGTGATTGCATTG
sgZfp770_1	Zfp770	TGCCACAGATCGTACACGCG
sgCnbp_1	Cnbp	GACAAAAATACCTCTATCCG
sgPrelid2_5	Prelid2	TGTCATCTCTGTAAAAACTG
CTRL003080	CTRL00	TATGGAAGAAATACAAGCTG
sgCopg1_4	Copg1	AAGCAGAAGGCTCTCAACGC
sgCdc20_4	Cdc20	TGCCAGATGTCGTCCATCTG
sgFbxl22_1	Fbxl22	GCGTGACGGACGTCAGGTTG
sgCaprin1_1	Caprin1	AGTTTGCAAAGGAATTACAG
sgMrpl54_1	Mrpl54	GCTCACCACACATGCCATGG
sgPpa2_3	Ppa2	TACAGGGACATGACGCGGCG
sgAkr1d1_1	Akr1d1	TTGTCTGGGTGAAATACGGG
sgCpb2_4	Cpb2	GAATCTTACTACAACGTATG
sgUsp27x_5	Usp27x	AGCTTTACCATCGGCTTACG
sgErp29_4	Erp29	CAGCTTGTCGCCATAGTCTG
sgFarsb_5	Farsb	ACACAGGAGGTCGTATCTGT
sgCobll1_5	Cobll1	GACTGATATGAGAATTACAG
sgUsp20_5	Usp20	TCATCGTGGAGTACATCAGA
CTRL000182	CTRL00	GGTGAACCGCTCGAGCTGAA
sgMs4a6b_1	Ms4a6b	TGACTTTGTCTCCGTGACGA
sgKcnj16_1	Kcnj16	GCGGTAACCGTATCCAATGG
sgAox1_5	Aox1	GCACTAGCAATAGTCAACTC
sgPsenen_1	Psenen	GCAGGAACGCAAATCCACCT
CTRL001939-CTRL005558	CTRL00	AAGGGCCATCGACTTCAAGG
CTRL001197-CTRL006283	CTRL00	GCCACAAGTTCAGCGTGGTC
sgPcsk5_1	Pcsk5	GTGCCCTGATGGATCATACG
sgDgat2_2	Dgat2	GTCTCGGAAGTAGCGCCACA
sgMtr_3	Mtr	TGTGGATAGCATCATACACA
sgZfp647_3	Zfp647	TCCGCATACATGGCATACGT
sgHist1h1e_4	Hist1h1e	AGAAGCCCAAGAAGGCTGCG
sgSerpinb9_3	Serpinb9	TAACCTCGCCTATGTGAAGG
sgRd3_3	Rd3	TGGTGTGGACTACAGCTGGT
sgCish_1	Cish	TGGCTGTGGAGCAAATTGGG
sgGm14325_5	Gm14325	GAGTTCACCACTGCTTACAA
sgRere_3	Rere	CAGATGTCTACACTACGCAG
sgHs1bp3_2	Hs1bp3	AGGAGGTAGACCCTGACGCG
sgAadat_1	Aadat	TGAGCATGGGATTATTCCAG
CTRL005304	CTRL00	GATACTTTTATTGGAGCTCA
CTRL001779	CTRL00	GTTTCTTGTGATTGTTTTAT
sgRpsa_5	Rpsa	CAAGTACCTTGTTGTTGCAT
sgInts5_1	Ints5	TGGCAACCCAGCTATATGCA
sgZfp874b_4	Zfp874b	GATCCCACTGAGCAGGACCC
sgSt3gal6_5	St3gal6	AGTGCCATGTAAAAGGTGTG
sgHadha_1	Hadha	TATTAATTATGGCGTCAAAG
CTRL002081	CTRL00	CTCAAAAGTTCGGAGAGTGT
sgZfhx4_3	Zfhx4	TACTACCAATCACAGGCACG
sgCd274_5	Cd274	CTCAGCACAGCAACTTCAGG
sgHigd2a_1	Higd2a	GCTGAAGCCCTCGATAACTG
sgChpf2_2	Chpf2	GGAGTCTCCTATTGCGCTTG
sgAkirin2_5	Akirin2	CGGATGGAGCCTTCCCCCTT
sgPfkl_5	Pfkl	TATCTCATCCAGCTACGTGA
sgNucks1_2	Nucks1	AAATGTACGCCAGCAACGAC
sgFes_2	Fes	GTCACTGCAGGATTTGCACG
sgPmvk_5	Pmvk	TGTCTGTATCACAGCCCCAT
sgAtpif1_5	Atpif1	CGGGCTCGGTTCGGTGTCTG
sgDync1h1_1	Dync1h1	AGTGCATTACGAGTTGACGG
sg1700021F05Rik_4	1700021F05Rik	TTGTAGTCCTTCGCCACACC
sgTrim46_4	Trim46	GGTTTCGGAAAAGCCCGGAA
sgStoml1_5	Stoml1	AGAACCCCAGGACACTGACG
sgVwf_1	Vwf	AAATTCCTAGCCATCCGTGG
sgNceh1_4	Nceh1	AGTAACCTGATACATTCCCT
sgAtf4_2	Atf4	CAAACCCGACTGGTCGAAGG
sgPgghg_4	Pgghg	TCCCATTGGAGAGTCCTCCG
CTRL004992	CTRL00	ATATTAATTCTTACCATCAC
sgCryl1_2	Cryl1	ACCAGGGGGACATAATATGG
sgPlin3_5	Plin3	CGTCAGGACTGTGTGCGATG
sgAnkle2_3	Ankle2	ATGACACTGAGAGCTTTCGT
sgDkk3_4	Dkk3	TAGATAACCAACAACCAGAG
sgPrkd2_1	Prkd2	ACTGTACCACGCGCATCAGG
sgCep131_2	Cep131	CCTTAACACGTCGAACAGTG
sgRprd2_2	Rprd2	TGCCGTGTGCCAATCCTCAG
sgFcgr2b_3	Fcgr2b	ACTGGGTAGAAGAGTTCCCA
sgImpdh1_2	Impdh1	GAAGAACAGAGACTACCCTC
sgRpa2_1	Rpa2	GGCTACACGCAGTCCCCCGG
sgRpf2_5	Rpf2	GGTGCACTTACTTATAGCTT
sgCol11a1_2	Col11a1	GCATTTACCTTTACTCCACG
sgCcnd3_3	Ccnd3	GCTTTGCATCTATACGGACC
sgCasp6_4	Casp6	GAACCACGGGTACGTCATGC
sgSft2d3_1	Sft2d3	GCTGGCCTCGCGTCACGCTG
sgMfsd2b_4	Mfsd2b	AAACAAGGCAAGTGACACCT
sgPygl_1	Pygl	AAACCAACGGGATTACCCCG
sgCux1_1	Cux1	ATGAAGAGTGAGCTAGTCCG
sgExd1_4	Exd1	GAAGCCAACAGAGTTTCCCA
sgSc5d_2	Sc5d	TGTGGTTTATGTATGCGCTG
sgVdac3_3	Vdac3	AATGTTTCTAGGGTTTGGCA
sgLonrf3_5	Lonrf3	ACACTCACCTTAAAACCCAT
sgBcl7c_1	Bcl7c	ACATACCATTGAGATCCAGT
sg1110032A03Rik_3	1110032A03Rik	ACACCTGGAGATATGTTGAG
sgAgk_3	Agk	ATATTGCAGACGGATTATGA
sgLaptm4b_4	Laptm4b	CCAGGTACCAGACGCCCAGC
sgPpp1r2_5	Ppp1r2	ACTCGGGAGCAAGAAAGTAG
sgMs4a6d_1	Ms4a6d	GAGGACACTCAGGATGCTCA
sgCox6a1_4	Cox6a1	CGCCGCAGCTCGGATGTGGA
sgMpnd_1	Mpnd	CAAGTTCCAGCCATTCAACG
sgGm9958_1	Gm9958	GTCAGTCGTATAATAAAACG
sgAdamts14_3	Adamts14	TTCCCGGCGGTATACCACAT
sgZfp954_3	Zfp954	GTATCTTCCAGTGCCGATTG
sgDdit4_3	Ddit4	GAGCAGCTCAAAGTCGGGCA
sgSs18l1_3	Ss18l1	AGTACCTACCGCGGGAAGCA
sgLarp4_4	Larp4	AAGTAGTTAACTTACCCTCA
sgMyl6_1	Myl6	CCGAGGACCAGACCGCAGGT
sgPtp4a1_1	Ptp4a1	GGGGATTTCCTTACCTGCCA
sgFn3k_5	Fn3k	GATTGACCTTGACAAACACG
sgCx3cr1_3	Cx3cr1	TTCCTGCAAGAATCGCAAGA
CTRL001712	CTRL00	GCATCGCACTTCAAGGAGGA
sgPigs_2	Pigs	GATGTCTGAGTAAGGCAATG
sgBatf3_3	Batf3	GAAGGCTGACAAGCTCCACG
sgVwa8_2	Vwa8	AATCAGTCCACCTTTCACTG
sgBloc1s3_2	Bloc1s3	AGGTCGACCGGCACAACCGT
sgMarch5_1	March5	TGTCACTGCTCCATAAGTCA
sgMmrn1_4	Mmrn1	AGTGTCCAGTATCACTGTCG
sgPde1a_5	Pde1a	GTACAGGAAGAACTATCACA
sgM6pr_4	M6pr	GGCTGCTATCCATCTCAAAG
sgNcam1_3	Ncam1	GCCATCGGCATCACACACCA
sgTtc26_3	Ttc26	GGAATGACATCAACCAGGGG
sgDgkd_2	Dgkd	CAACATCTGTAGCTCTACTG
sgMndal_1	Mndal	AAAGAGATCACAAAAACTGA
sgLrsam1_3	Lrsam1	CCTGCAGGAGTCTCTGAATG
sgTmem69_5	Tmem69	CTCCAAGTCTCACTGTAAAA
sgRnf169_1	Rnf169	CAAGAGAACACCAATAATGG
sgAp1m1_2	Ap1m1	CATCTGCAGGAACTACCGTG
sgZfp280c_1	Zfp280c	CTTCCAACATACTGCAACCG
sgFcho1_5	Fcho1	GACGCCGGCTGACCCCACCA
sgDdhd2_5	Ddhd2	TCATATCTGCCCCCATCGGT
sgMad2l1_1	Mad2l1	TGAGATACTTTATGAGCTCG
sgFam133b_2	Fam133b	ATAGCAATGGCTCGATCAAG
sgAatf_1	Aatf	GGGCGAAACCCAATACAGAG
sgEnpp6_2	Enpp6	TCGCTCAGACTACATCAGTG
CTRL002815	CTRL00	GGTGAACCGCATCGATCTGA
sgTnrc6c_4	Tnrc6c	TGGCATACCTGGTTTGCACA
sgApmap_4	Apmap	TGCATCCAAATACGAAGTTG
sgApp_3	App	GTACTTGTCGACGGCGTCGG
sgTmem86a_2	Tmem86a	GACCATGTTCAAAGTATCCG
sgPhka1_4	Phka1	CTAAACTAGCTCCTACCTCA
sgElf2_2	Elf2	GGAACCGTCGTGAGTAGGGG
sgSlamf9_5	Slamf9	TGTGAACTCTAACATCTCAG
sgCasz1_4	Casz1	GGCAATACGCCCCAACACTG
sgCtgf_3	Ctgf	TCGCAGAAGAGGCCCTTGTG
sgTet2_1	Tet2	GGTATATCGGAGATCGAGTG
sgRnpepl1_4	Rnpepl1	GGCGAAACGAGACCGAGTGT
sgHmgb1_4	Hmgb1	AGGAGAAGTATGAGAAGGTA
sgBckdhb_1	Bckdhb	TATTCCTTGTTCACACAACG
sgFrg2f1_4	Frg2f1	AGCCTGGTGAGCTTTCTGCG
sgSupt20_3	Supt20	TTAGTAGTCAATCTGTACCC
sgPhlda2_4	Phlda2	GCTCCACGCAGTCCACCTTG
sgTbc1d8_4	Tbc1d8	AGAATATCCGTCCGGCTGTG
sgMcm9_5	Mcm9	GGTCAAATCGACTTAAGAGT
sgMrnip_5	Mrnip	GGAAATGGAATCAGCGCACA
sgArap1_3	Arap1	GGCTTGGGAGGGATCACAGG
sgGabrb3_3	Gabrb3	CGCCTGAGACCCGACTTCGG
sgTmem11_5	Tmem11	TATCACAATGTACTTGTACT
sgStx17_3	Stx17	TATGTTACCATCAACAGTTG
CTRL000172-CTRL001137	CTRL00	AGGCGAGGAGCTGTTCACCG
sgZfp2_3	Zfp2	GAATAAGGGATGAATTCTTG
sgCs_2	Cs	GAACCGAGCTAAGTACTGGG
sgFndc10_5	Fndc10	AGCACCTTGTAGGGGCACCA
sgTmem234_3	Tmem234	ATGGCCAGAGAGTTGCAGAT
sgPex3_1	Pex3	AAACAAGCTGGAAATATGGG
sgIcos_3	Icos	AAATGAAAACATCCTATGAT
CTRL001955	CTRL00	GCTCTGGGAAGGACAGGTAC
sgErcc8_3	Ercc8	CTGTTGCCAAGATATAGTCA
sgHoxb5_3	Hoxb5	GGGGCGTTATCCAAATGGCC
sgUri1_2	Uri1	AATTATCTGCTGAAATAGCA
sgVwa8_4	Vwa8	GTCTGGAAGCCCAAGCGTAG
sgDmgdh_1	Dmgdh	ACAGCATCAAACTTTACGAG
sgAldh1b1_5	Aldh1b1	ACTCGCCACGGGCAACACTG
sgProca1_2	Proca1	TCAGAACGCCAGATAGTGAT
sgWasf1_1	Wasf1	ACATACGTGGATCATATGGA
sgTerf2ip_1	Terf2ip	GCGCATCGCCTACACCGACG
CTRL003249	CTRL00	TGTTCTTAGGGTAAGAGAGT
sg0610009O20Rik_3	0610009O20Rik	GTGGGCTTGTGTCTCGAGCA
sgMob3a_2	Mob3a	GCCAGCGGTACTCGTACTTG
sg2310057M21Rik_1	2310057M21Rik	TGCTTCATTTACCTGAACTG
sgPomk_1	Pomk	CCCATTCTGAAGTAGCCCGG
sgVti1a_4	Vti1a	GAAGCAAATGGTTGCCAATG
sgCreb3l1_3	Creb3l1	CTCCATCTTGACAGGCACAA
sgN4bp3_3	N4bp3	ATGGAGGACCCAGACGTCCG
sgAbca2_2	Abca2	CTGGACGCCAATAAGCACGG
sgUsp40_3	Usp40	TTACCTGAAATATTGACTGA
sgBtnl9_4	Btnl9	AAAGTGCTTCCCTCCGACGA
sgGfod1_2	Gfod1	ACAGCGATCTGCCTAGTGAG
sgKdelr3_1	Kdelr3	CTACAGTTACACGCCGATGG
sgPikfyve_4	Pikfyve	GCTGATTATCGAGCTAGAGG
sgPfdn2_5	Pfdn2	AGCGGTCGTGTGGGCAAGAG
sgJmjd6_2	Jmjd6	CACACCCAGAGAACTCATCA
sgAqp1_3	Aqp1	GCTGGTCCAGGACAACGTGA
sgDtx2_1	Dtx2	ACAGTATAGTTATACCCCAG
CTRL004938	CTRL00	ACTCGGGGTCTGGGTAAAGG
sgTaok3_5	Taok3	CCAGTAAGGAGTCCCCACAA
sgEce1_2	Ece1	GCCTCCGGTATGTCTGACGG
sgHilpda_4	Hilpda	TTCCATCTTTGTTAGAGTGA
sgPnkd_5	Pnkd	GGAACCGTGACCTCAGCCGG
sgIft52_2	Ift52	TGGCTTCATGACGCTCAATG
sgZfp30_4	Zfp30	GGGCATCAGAGGTCTCACGT
CTRL003822-CTRL004261	CTRL00	ATTGTAAAGGTGACACTCTA
sgAs3mt_4	As3mt	TACACGAAGACGTTAGTTCG
sgMicu3_3	Micu3	ATACACTATTAGTAGGAGAA
sgWdr6_5	Wdr6	GTGGCTACCTATACAGCACA
sgHspa12b_3	Hspa12b	CACAGGAGACCGCTACATGG
sgCma1_5	Cma1	TGTGTTCTAGGAGAGATCAT
sgGpr155_5	Gpr155	CTTTGCAACACAGTTCAACA
sgMgat1_5	Mgat1	CCCTGCCAGCCTCACCCGTG
sgAdam19_1	Adam19	GGTGTCAATAGATACTGCGT
sgMta1_1	Mta1	TCTTACCTCACGCTCCAAGT
sgTop2b_5	Top2b	ATGATTATGACTGATCAGGT
CTRL005768	CTRL00	CATGGCTGTGCAGTGGTTTA
sgLy75_4	Ly75	CTCTTCGCCAAGGTACATCA
sgA430105I19Rik_1	A430105I19Rik	AGAACCAGGCCTTACTACGA
sgPolr3h_3	Polr3h	AGGGGTGAAACACCACGTAG
CTRL001799	CTRL00	GTCTTACTGTCTTGGAGGGA
sgD3Ertd254e_2	D3Ertd254e	TGTCCTTACCCAGGAAAACG
sgAtp5c1_4	Atp5c1	TGTCATTCAAAGATGTGGGA
sgPrpf40a_3	Prpf40a	ATATACTTGGAATACAAAGG
sgNcaph2_3	Ncaph2	ACATGCTGCGGGAACGACAA
sgMap1s_5	Map1s	GGCTGAATGCCGGGACACGA
sgDennd6a_1	Dennd6a	CCAGGCTTGTCATGACACGT
sgPhb2_1	Phb2	TCTATGACCGCCTTCCACTG
sgItpr2_1	Itpr2	CAAGTGCCTTAACCGCACGT
sgGpatch8_3	Gpatch8	GATGAGTCATCAACCAACAG
CTRL003277	CTRL00	TGGAGGAAGACAAGGAAATG
sgA430105I19Rik_2	A430105I19Rik	AGAAACCCACGACCCAAGCG
sgHemgn_2	Hemgn	GACGTGGGGGTTGTGTCAAG
sgYipf5_2	Yipf5	CATTTGGCAAAAAACACTAA
sgSiglec1_2	Siglec1	GCGCTCCAGTCCATTGAGTG
sgB4galnt3_5	B4galnt3	GGTCAGAATGAGACAAATCT
sgLmbr1_2	Lmbr1	AATAGGGCTATCTTCATCGG
sgTlr2_4	Tlr2	ACTTCAACATCAGAACCTGG
sgS1pr5_1	S1pr5	CCTGCTTCGTACCCTTAGCG
sgNod1_4	Nod1	TGGTGCCCAAGGCTATCCTG
CTRL005816	CTRL00	TTCCCAGTGACTCCGGTGCC
sgSmc4_4	Smc4	ACGAGACATGAGAAATACAC
sgNcapg2_4	Ncapg2	GGTTATATAAGCCCATCCTG
sgDiaph3_1	Diaph3	AACTCAGTGAACCTGCAAGT
sgAtrn_2	Atrn	GAGGAAAAATTGATTCAACA
sgMbip_1	Mbip	AGGAGCGAAAGACTTCGCAG
sgNxf1_4	Nxf1	CTTGGGAAATCGTTCGCGAA
sgEhbp1_2	Ehbp1	CAGTACTAGAACTTAACCCA
sgChst12_5	Chst12	GGCTGAGATGAGGCGCACAA
CTRL000946-CTRL002687-CTRL004813-CTRL005644-CTRL006178	CTRL00	GTGAACCGCATCGAGCTGAA
sgCyp2c69_5	Cyp2c69	GTGTGTGCTTCATCAAGAGC
CTRL001670	CTRL00	TTTCTGCTCCTCAGAGACCC
sgGja10_4	Gja10	CTAGAAGTAGGGTTCATGAT
sgMettl13_4	Mettl13	CGTGAACATCGACATCAGCG
sgAtp5e_4	Atp5e	CTCAGCGTTCGCTTTGAACT
sgUqcrh_3	Uqcrh	GCTCTCTCACTGTTGTTAGG
sgTbce_1	Tbce	AACAGGAATAACGTGGACTG
sgDusp22_2	Dusp22	TGCACACTGTTCGTGCGGGG
sgFam109b_4	Fam109b	CTGGGATGCACAGCGATGCA
sg1700029J07Rik_1	1700029J07Rik	AATAGACAGATCCTACCGGG
sgMcm9_1	Mcm9	TGAATAATGAGCAATCCTCG
sgGjc3_4	Gjc3	TCATGTGATTGGATACTGGG
sgSgms2_4	Sgms2	ATAAACGGGATGGTATTGGT
sgIdh2_3	Idh2	GCGAAGCCCGAAATGGACTG
sgTmem178_1	Tmem178	ACTGGTACGAGACCGACCCC
sgMcu_3	Mcu	CACAACCGTACTGCAATATG
sgSka1_1	Ska1	GAAGCGCACTCACAAGCTCT
sgSoat2_1	Soat2	GCAATGGACTCGACATATGG
sgCyp2b10_5	Cyp2b10	TCACCTGAATAAAAGACTTG
sgMtif2_1	Mtif2	AGAGCTCCTAGCTTACGATG
CTRL003669	CTRL00	TGTGCAAGATAGGACAATTT
sgSec23ip_2	Sec23ip	GACATTGCTGAAGTCGTCAA
sgKcne4_4	Kcne4	TGGGCTACATGAAATCCAAG
sgDock10_4	Dock10	GTAGTTTACCACGTACCACT
sgMsln_1	Msln	CCGTGGGAGTACATCCACAT
sgCcl2_4	Ccl2	CCAGACATACATTAAAAACC
sgPpp4r1_2	Ppp4r1	TCCATGGACATAATCAGGAG
CTRL000792	CTRL00	GTGAACTGCATCGAGCTGAA
sgArsg_5	Arsg	TCGTGGATTTCTCTATCAGT
sgCd86_5	Cd86	TCAGGTTCACTGAAGTTGGC
sgRab2b_3	Rab2b	ATCACCCGTTCCTACTACAG
sgGtf3a_1	Gtf3a	CATCGCGGATGCGTTCGTCG
CTRL000369	CTRL00	GAACTCTTCCTCACCCGCGT
sgGnmt_2	Gnmt	GGATATAGTCGTAGTTGCGG
sgSetx_2	Setx	AAAGGCTTGCTACTGTCATG
sgTbcc_5	Tbcc	AGCGCTTCGCCTTCAAGGCA
sgArf1_1	Arf1	CTGCCCCCCAGGTTTCAATG
sgFcna_1	Fcna	TGCAAAGACTTGCTGACACG
sgFan1_5	Fan1	TGCCTCCGACTTAACCCCTG
sgGadd45g_1	Gadd45g	GGCGGACTCGTAGACGCCAG
sgTusc2_1	Tusc2	CCGCGGCGCGTGAATACGAA
sgPias4_3	Pias4	TGATACCAGCTGTCCGCAGG
sgMmp7_3	Mmp7	GATCCCACTGAACTTCAAGA
sgCommd3_1	Commd3	AGCTGCAACTTGCATCCTGG
sgArhgef9_3	Arhgef9	CTACCTCGCAAATGTCCTTG
sgDpp7_4	Dpp7	ATTCTTCCGAGATGTCACAG
sgRims4_5	Rims4	ACAACGGGTCCAGTGACTTG
sgItm2a_3	Itm2a	TGAGGAGGCTGATATCCGTG
sgRasd1_1	Rasd1	CCAACTGGTAGACTTCGCCG
sgGbp9_2	Gbp9	AAGTCTTCCCGAAATCCCCA
CTRL000386	CTRL00	AATAATCTTTTCTGGATGGA
sgProcr_4	Procr	AAAACTCCTGACACACACGC
sgCalml4_2	Calml4	GGTGTCCATGAGGTGCCTAG
sgRps25_3	Rps25	TGCCGGAAAGTCGGCCAAAA
sgFgd6_1	Fgd6	CAGAATGCTTTGTATAACCA
sgAxl_2	Axl	CCCAGCAGTACATACCACCA
sgFgd4_2	Fgd4	TCAGTCACTGATTTAAACTG
sgHnf1b_1	Hnf1b	ACTGCCGTCCCCGAATTTCG
CTRL005672	CTRL00	TTCTGATTGCAGGTGTGCCA
sgSccpdh_2	Sccpdh	CTTCACCGGCCAGTTCGTGA
sgAlox15_1	Alox15	TGGCACAATCCTGAACGTGG
sgNol4l_3	Nol4l	TCTTTACCCCATACTTGACG
sgNcoa3_5	Ncoa3	CCTTCTTCCAGCATAGCGCG
sgDdx3y_2	Ddx3y	GTGATAAGGACAGTTCAGGA
sgDnajb3_1	Dnajb3	GACGTCCGATAAGACCTCGT
sgAdssl1_3	Adssl1	GACTTCTTCCAACTGCACTG
CTRL000165	CTRL00	CGCGGGTCTGAGTCGGAGCC
CTRL003665	CTRL00	GTCCAAGACAAGCCATGGCT
sgNat9_3	Nat9	AGTTCTGTCTGTCTTACCGT
sgSlc27a4_1	Slc27a4	CAAACGGATAGGGTACACAA
sgTmed1_3	Tmed1	TGACCAACAGCACACCCTGA
sgFmnl1_3	Fmnl1	TGTCCTCCAAGGATATCAGG
sgStag1_2	Stag1	CAGTTGGTGAAAATTACTGA
CTRL003507	CTRL00	GGCAACGACTTCAAGGAGGA
sgFam172a_4	Fam172a	AAGGAGAGATAAGGTCTCCA
sgPdk4_5	Pdk4	GGAGTGTTCACTAAGCGGTC
sgEme1_4	Eme1	TACATGTGATCCTCTCAGCT
sgAhcyl1_5	Ahcyl1	TATGTAGACAATTGCTCCAA
sgFam118a_4	Fam118a	GCGACGTTGCTGAGTTCCGG
sgZscan29_2	Zscan29	GAAGACCTGGACATTCGGTG
sgNlrp12_5	Nlrp12	ACAAAACACATGGTAAAGAG
sgTgfbi_3	Tgfbi	AATGAAATGAATGACACCGT
sgNbeal1_4	Nbeal1	ACTGACTCCCCAATGAACCA
sgSerpina10_5	Serpina10	GGATGAAGGCAAAGCTACCC
sgSerpinb9e_2	Serpinb9e	TCCTTGGAAGTATAAAGCAT
sgSema6d_5	Sema6d	GCAGGCTGTGTATTCCCGCG
sgSmim13_3	Smim13	CGTGGCCACGAACACCAGCA
sgPex26_3	Pex26	CCAGCGATCCATAATCAGGA
sgTbxa2r_5	Tbxa2r	CCACACTAACGGTGTTGAGC
sgPpp1r9a_3	Ppp1r9a	TAACAGATGGTAAATTGAGG
sgPdilt_5	Pdilt	TGTGATTGAGTTAAACCCTG
sgCbx4_5	Cbx4	AAAGCTCTCCCCGACCAAGG
sgStn1_4	Stn1	AGACCATCGAGCAGAAAACC
sgFrmd6_3	Frmd6	TCCAAAAGAATGGAAAAAGG
sgLsm2_2	Lsm2	TGGAACTCAAGAATGACCTG
sgRpap2_2	Rpap2	CAGACCCGAGCCCTGAAACG
sgRgl1_1	Rgl1	CTGACCTACATGGACGCAGT
sgCxcr4_5	Cxcr4	TCTTCTGGTAACCCATGACC
CTRL004330	CTRL00	AGGACACTGGTGAGGCAGCG
sgSepsecs_4	Sepsecs	TAAGCGTTGTTGACTACATG
sgTfip11_4	Tfip11	CTCCTCATGTGCAAGAACCT
sgActn4_2	Actn4	TCAGATCGAGAATATCGATG
sgMtor_4	Mtor	TGATACGAACTAGCTCGTTG
sgDap3_1	Dap3	AGTACCTGCATCATGTACCG
sgGcdh_2	Gcdh	GACTTACAGAGCCCAACCAT
sgSlc16a2_4	Slc16a2	AACCAGAAAGCGCTGTCGCA
sgC3_2	C3	ACCTGGACCAGACCGAACAG
sgHpd_1	Hpd	GAAAGACATCGCATTCGAGG
sgBrca2_4	Brca2	ATCTGATTTCATATTCAAGG
sgSynpo_4	Synpo	CCTGGCGGTCCTGTTGACCA
sgCrnkl1_2	Crnkl1	AGAGTGCATAGTTAACCCAA
sgSuco_4	Suco	GTGTGTCTCAGACTCAAACC
sgZfp14_2	Zfp14	TGCCCAAAATAACCCTCCTG
CTRL001066	CTRL00	CAAGATCCGCCACAACATCG
sgAcss3_3	Acss3	AATGGTCTAGAACGGGAACT
sgZfp748_4	Zfp748	TGAACACCATATAAACGATA
sgGsta4_5	Gsta4	CATGTATGCAGATGGCACCC
CTRL002236	CTRL00	GGAAGGGCATCGACTTAAGG
sgTmsb15b1_2	Tmsb15b1	CATGACTTACTTTCATTCGA
sgRps4x_3	Rps4x	AAGATCTTTGTAGGCACAAA
CTRL002286	CTRL00	ATCATCTGTAAACAAGTTAG
sgNdufaf6_4	Ndufaf6	TGCTGCAAGCCACATTGGAA
sgRnf138_3	Rnf138	TAGATCTTGAAAATATCATG
sgEfcab11_5	Efcab11	TCGCATGCTTTAAATACCTA
sgCasp9_1	Casp9	CTTCACGCGCGACATGATCG
sgDhx34_5	Dhx34	GATGCCATCGATCGTGACTG
sgAlox15_2	Alox15	CCTGAACCCATCGGTAACAG
sgCenpb_3	Cenpb	AAGCAAGTTGCTATGTCCGA
sgArap1_4	Arap1	TCAGGGATCAGGCTGCGTAA
sgVamp1_2	Vamp1	GCTCTCAAATTGTGATGCTC
sgAsgr2_1	Asgr2	TGTGGTTTCATCTCAAAGTG
sgRpp38_5	Rpp38	GGTGTTCTTTCTGAAACCCA
sgPcyt1a_5	Pcyt1a	GCACCACCTCGTCCACGTAG
sgTmem26_2	Tmem26	TAATATTAATCATTGGACGG
CTRL002057	CTRL00	TCTCTCCCAACTCACTGCAA
sgPaox_5	Paox	GGACACCAGAAAGCGCAAGC
sgPura_2	Pura	TCCGCCAGACAGTCAACCGG
sgNcor2_3	Ncor2	GCATAGAGAACAATCCGCGA
sgFgd2_1	Fgd2	CAAGAACAAGTTATCGAGTG
sgOmd_5	Omd	AAGAATATCACACAACAAAC
sgGprin3_1	Gprin3	GGAGGTCACATGGATCAGTG
sgFth1_3	Fth1	GAACTACCACCAGGACGCGG
sgAbhd8_3	Abhd8	AAAGTGATCATGATCAACGG
sgInpp5e_1	Inpp5e	GAGGTCCCTACGGATAAACA
sgAcot1_4	Acot1	CAATCGCCAAAAAGGCCGAT
sgAnkrd28_3	Ankrd28	GTGAACGTGTCCGACCGAGC
sgArrb1_3	Arrb1	GAGTATCTCAAAGAAAGGCG
sgNupl1_5	Nupl1	ATAGTAGGGATGTTACCTTG
sgTrappc3_1	Trappc3	GTGGCGTTCAAGATGTACCT
sgTtbk2_3	Ttbk2	AAATGATCGTTTCAACTACG
sgSynj2bp_4	Synj2bp	TGGGCTTCAACATCGTCGGT
CTRL002825	CTRL00	CAAGAACTCTATGTGTCAAG
sgRae1_3	Rae1	AGATAACCACAATCCAATGA
sgBC005624_2	BC005624	CCTTTCCAAATGGCGACAGG
CTRL004088	CTRL00	CCCTTCCTCTGTGCTTTCTT
sgRps6ka4_2	Rps6ka4	CATGCAGATTCACCACGTTG
sgPpfia4_2	Ppfia4	CCAGGATCTGGACCGAATGG
sgTmem199_4	Tmem199	GGGGGGACTCTCAGTGACCT
sgNes_5	Nes	GAGGAGAGCCAATACCCACT
sgUbe2i_1	Ube2i	GAGTGCTCCTTACAAAAGGG
sgRnf123_1	Rnf123	ACCAGGTATACCTTGCGCTG
sgTmem201_3	Tmem201	CATGGAACACCTGAACCACG
sgGabarap_4	Gabarap	ATTGTTGACAAAGAAAAACA
sgNet1_1	Net1	CATATATGAATTGTCCCGAG
sgUbe2i_2	Ube2i	CCACAGACTCCATGGGAAGG
sgZmym2_4	Zmym2	CTGCTTTAACAGATACCGAA
sgCcdc82_3	Ccdc82	TTTGTAGTGCGAAATGAGGA
sgGaa_5	Gaa	GAGGGTGATACGAGCCCAGT
sgAcp5_1	Acp5	TCCACGTACAAACATAACTG
CTRL002568	CTRL00	ACCTTGAGGTCATTCCAGAA
sgCcr5_3	Ccr5	CAGAAATGATACTGAGTGTG
sg1700025G04Rik_4	1700025G04Rik	TTGAACAGTAGCGACATGCT
sgCltb_5	Cltb	TTCTTCTCATCGTCGGAGAG
sgCyth3_5	Cyth3	GGCCTGAACAAGACCGTCAT
sgGskip_2	Gskip	TACATCGTTTACAACTGCCT
sgSmo_2	Smo	AGCTGGTATGAGGACGTGGA
sgTppp3_5	Tppp3	TGCTAGAGTAATCAACTATG
sgLyrm9_2	Lyrm9	TGCCGGCAGCTGCCAACCAA
sgZfp354c_3	Zfp354c	AAGTGCTTTACTAATGAACA
sgMapk7_2	Mapk7	TTGAGGACTTCCATGCACGA
sgSebox_1	Sebox	TGGAGCGGGTATTTGCAGCT
sgSetd2_1	Setd2	GCATTCGCTTAATATCCCGG
sgPif1_5	Pif1	CACGTCGTTCGTTTCGACCT
sgAdtrp_2	Adtrp	GATGTGCTGAAAAGAGTCAT
sgAdamts7_4	Adamts7	CCAGACCTGGTTGATAATGG
sgNr1h4_1	Nr1h4	CAGGTTGGAATAGTAAGACG
sgCops7b_3	Cops7b	GTGGGACTGAACAGCCAACA
sgAlyref2_2	Alyref2	AGAGCGATCGTAGTCCACAG
sgFbxw2_5	Fbxw2	GGTGATAAGTGCCTGTACAG
sgStil_5	Stil	CCACAGTCATCATTTCCAAA
sgChst13_1	Chst13	AAGCGCAATCCCTGCGCACG
sgEif1b_5	Eif1b	CTGAGGACTACATTCATATA
sgRabgap1l_4	Rabgap1l	GAAGGTAAACACATCACTGT
sgPlxnb1_2	Plxnb1	GGACGTGAGATATGGGTCCG
sgNectin1_2	Nectin1	TCTGGGCCTCTACACCCTTG
sgCtu1_3	Ctu1	CAATATGTGTAGCTCCCACA
sgFam189a2_4	Fam189a2	AAAGATCTGGAGGTAGCGCA
sgRhob_4	Rhob	GGGGCAGAAGTGCTTTACCT
sgUsmg5_4	Usmg5	GATGGCCAATTCCAGTTCAC
CTRL004192	CTRL00	ACCAAAAACCAGAAAGCAGG
sgD3Ertd751e_2	D3Ertd751e	GGACTCAGCCTGACACACAC
sgDennd4a_1	Dennd4a	AAATCCTCATCCATTCCCTA
sgGalnt11_1	Galnt11	AAGCGCGAGGGATTGATCCG
sgP2rx7_3	P2rx7	ACGCCCCGCTTACCTAATGT
sgEdrf1_1	Edrf1	AAAGTGTCAGGTATTGAGAG
sgZscan22_3	Zscan22	CAGGCACTTCCGCTATGAGG
sgIl18_3	Il18	AATGTATATTATAGGAGACC
CTRL005847	CTRL00	CTGAGTGGACACAGTAGGTG
sgRlim_2	Rlim	GTTACTTATGAAAGTGAACG
sgPlppr2_2	Plppr2	CTGTCACCTATACTGCGGTG
sgTyro3_5	Tyro3	AAGGGCACCCAGTCGCCGTA
sgCapns1_2	Capns1	TCTTGTTAGAGCGACACCAC
CTRL005337	CTRL00	GTTGTGTAGAAGATCGGTGT
sgFitm1_5	Fitm1	ACCCGAGTCCGAGCACTGCT
sgSkida1_5	Skida1	GACAAGCACCAACTTTGGCG
sgBmt2_5	Bmt2	GACTCGTGCACGTTTAAGGC
sgKbtbd3_2	Kbtbd3	AAGAATAACAGATGATAACG
sgBckdhb_2	Bckdhb	TTTGGCTAATGAGTTATCCA
sgPold3_2	Pold3	TCTGGCAGTCTTATACAGAA
CTRL005030	CTRL00	AGGATGTGTTCTGAACCAGC
sgHnrnpr_5	Hnrnpr	CTGGATCCGGCTCCTCCACG
sgXrn2_5	Xrn2	GTTTAAATAATGACCCTGGG
sgTrappc4_1	Trappc4	TGGAAACCGGGTAATTCGCA
sgDnase2b_2	Dnase2b	GCCTATCTAATATACAACGA
sgCdkl2_5	Cdkl2	TGGTCATTGAAATGCTTATG
sgSnw1_5	Snw1	GCTCTACATTGCTGATCGGA
CTRL003988	CTRL00	GCACCAGACGCAGACAGGGG
sgNcapg2_2	Ncapg2	AAAAACAGAACACCGAACAT
sgC2cd2_4	C2cd2	ATACTGACACGGGATAGCTG
sgDcaf8_1	Dcaf8	GAGGAACAACCTCGGCACCG
sgFrg1_1	Frg1	GTGGACTGTATCCAACTTTG
sgSphk1_2	Sphk1	GAACAAGGTGTGTGTCGACG
sgStk16_1	Stk16	ATTCAGCTATGTGGACCTAG
sgRnf183_1	Rnf183	ACAGCAGTCTAGCACTTTGG
sgDll4_5	Dll4	GATCAACGTGTTCCAACAGT
sgPrss12_4	Prss12	TGCACTTCACATTATCCATG
sgRap2c_5	Rap2c	GGTGACAAACTGCACGGTGA
sgNudt9_4	Nudt9	CAACCCAGTGGAGTACACCG
sgAdcy2_5	Adcy2	TGGATATGTCTGGTTGCCAT
sgGba2_1	Gba2	CCTAGCTTTACCCTCGTAGG
sgLcorl_3	Lcorl	CTGGCAGAGGCACTAGACCA
sgSike1_3	Sike1	AACTGATCATGAGCAAGTAC
sgTbc1d5_1	Tbc1d5	GATGCATTATCCAATCATCG
sg5730480H06Rik_4	5730480H06Rik	TCAATTAACATGAATAATCA
sgSh3rf1_5	Sh3rf1	AAAGCATTATATAACTACGA
sgEif3a_2	Eif3a	TTAATTAGGCCGATTCGTGT
sgSlc26a11_1	Slc26a11	TCTGACTGGAAAGATCGCCG
sgTceal8_5	Tceal8	CCAAAGAGGACACTCCCGCA
sgMfap3_1	Mfap3	TGATACATGTATAGAGCCCA
sgCdc40_1	Cdc40	CCTGATGATTATCTAACGAA
sgPpp1cc_5	Ppp1cc	AGCCTAAGACATCTTTATCG
sgHabp4_3	Habp4	TGACAACAGGGGGACAGACG
sgKif18b_2	Kif18b	GGTGTTGTAAGTATCCTCGT
sgGpr153_1	Gpr153	GACTTGTGATCGTTACCGGG
sgProdh_1	Prodh	CCTGCTGTCACGGTTCACTG
sgZfp808_5	Zfp808	AAGAGAAAAGTATTGAGAAA
sgTkfc_5	Tkfc	CATTGTGAAGAACTACACTG
sgHist1h4b_2	Hist1h4b	TGTCGCGCAGCACTTTGCGA
sgZfp81_4	Zfp81	TTACCTTTCAGGGAAAAGCG
sgNphp3_4	Nphp3	CCTATATGAAGACACGAGGG
sgTrem1_4	Trem1	AGCACAACAGGGTCATTCGG
sgD630039A03Rik_4	D630039A03Rik	AGCTCTAAGTATGTGTGCCA
sgSlc38a2_4	Slc38a2	GAGTTGAAGATGAAATAGCG
CTRL002491	CTRL00	AAAAACCAGAAAGCAGGTGG
sgSupt5_5	Supt5	GCTGGATGAAGACCGCTCTG
sgTmem27_2	Tmem27	CCGAATACAATAATCCAGAC
sgRab3a_5	Rab3a	TGACATGGAAGATGAGCGAG
sgWdr82_4	Wdr82	CTGCATGGGTGTATCTGATG
sgGak_1	Gak	TCTGTCATATTCCTGCGACG
sgGjc3_1	Gjc3	TAGCAAAGGGGATCATAGCA
sg1700037H04Rik_3	1700037H04Rik	TCACACCCACCTCTGAAGGT
sgGne_1	Gne	ACGTCCAACTCAAAGAACGC
sgCryzl1_2	Cryzl1	CGAGTACATGAGCATTACCT
sgFbxl6_5	Fbxl6	CCAGCCCGGCCAACCAGCGA
sgSlc35d3_5	Slc35d3	CGAATATGGAAACCATGGCC
sgAppbp2_1	Appbp2	AGGCTTACCAGTCAAAGTTG
sgGstp2_2	Gstp2	ATTAGCTCCTACCTGGACTT
sgAnkrd52_3	Ankrd52	AGGCTCCACTGAGTGTGTGG
sgNaip6_5	Naip6	ATTCCTTCGAGGAAGAACAC
sgOplah_4	Oplah	GCTCCAAAGTCACCAGCACG
sgCcdc8_2	Ccdc8	CCAACCCCGCAAAAGAACCA
sgNes_2	Nes	ATGAGACCCAGGGTTCATTG
sgRalgps1_5	Ralgps1	GAAGTCTGTGCGCTACATCG
sgItih4_5	Itih4	CCGGCTGGTGACAACAGTAT
sgCars_5	Cars	AAGGTGACGTGGTACTGTTG
sgRaf1_2	Raf1	GCCGAATAAGCAAAGGACTG
sgNdufa5_3	Ndufa5	GAAGCTGGATATGGTCAAGG
sgCx3cr1_4	Cx3cr1	GTGTCTGGGTGACTACCCCG
sgNyap1_4	Nyap1	CCTGAGGGATCGTCGAAGCG
sgNrep_3	Nrep	AGTGAACCGAAAGAAGATGG
sgGbp8_2	Gbp8	GCTAGAGCTGAAGTTAAATG
sgTmem258_2	Tmem258	AGGAGCTCGAAGCCATGAGT
sgNpat_4	Npat	AGTACTTTGGGACAAAAGCT
sg4933427D14Rik_5	4933427D14Rik	TCAGCCGCAACCCAGAATAG
sgRcor3_5	Rcor3	ACAATGGAGGCATGCTTGTG
sgMettl9_1	Mettl9	CTGTACGTGAACATGACTAG
sg3110009E18Rik_4	3110009E18Rik	TTTACTCCATGATACACTAC
CTRL003113-CTRL005729	CTRL00	GGGGCGAGAGCTGTTCACCG
sgNceh1_3	Nceh1	TACCTAACCATGACATGACG
sgDysf_2	Dysf	TCACCTCAATGGCAGTACGT
sgZfp523_4	Zfp523	ATGTGCGCATCCATACAGGT
sgDctn6_3	Dctn6	ACCAACAACGTATTTGAAGT
sgRiox2_3	Riox2	GTTCGTATTTGACATTGCAA
sgP3h3_4	P3h3	ACTGGCTCTACCCCAACTAG
sgCd244_5	Cd244	TGACAAGTCCCATTAGTCCA
sgCcdc71_3	Ccdc71	GTAGACGCCTGGATAGAGGT
sgSlc2a1_5	Slc2a1	CAAACATGGAACCACCGCTA
CTRL003185	CTRL00	AAGGAGCATCGACTTCAAGG
sgAnapc10_5	Anapc10	AGCAAAATCTCAGTCAGAGT
CTRL004743	CTRL00	CTGAAGGGACATCGACTTCA
sgRps6ka1_1	Rps6ka1	AAGGGGGCTTGATCTCACGC
sgUtp18_2	Utp18	GCGGAACCGCCTGACGCTAG
CTRL002872	CTRL00	GATGCCCATCCTGGTCGAGC
sgBrca2_5	Brca2	GTACCCAAAGTCTCGTCAAG
sgKank2_2	Kank2	TTCATGACTGCGGAACACGA
sgUbe2o_5	Ube2o	TCTTCCATGGAATGGTCCCT
sgCcdc71l_5	Ccdc71l	GCGGCTACGGAGCGGAAGGA
sgB230307C23Rik_4	B230307C23Rik	AAAGTTCCAGAAGAAATGGA
sgMrpl40_1	Mrpl40	TCTGGGATCTCATCCCCATG
sgDync1li2_4	Dync1li2	ATTGCAGCGTGTGTGATCTG
sgAgrn_3	Agrn	AGAAGGCCAGATGTGAAGCG
sgLss_3	Lss	GTGGCGTGTACATCTCATCG
sgMta1_4	Mta1	CTGCTGGACGTATCTGTCGG
sgMsrb3_2	Msrb3	CCATGATGTGATCAGTTCGG
sgPcgf6_5	Pcgf6	GTCCTCGGAGTCTGCCCGTC
sgFbxw2_2	Fbxw2	GTTTGAGGAAGTCCCGCTTG
sgArhgap15_4	Arhgap15	AAAGCCAAAATTGCAGATGG
sgZbtb38_5	Zbtb38	CCGGTTGTGAAGGGGACTTG
sgPxylp1_1	Pxylp1	CTGCAACATTCCAAGCGTAG
sgTmem205_1	Tmem205	AAGCCAGCGAGCATTGATGG
sgTrim15_4	Trim15	GCTGTGCCCTCTCTGTCAGG
sgCyb5d1_5	Cyb5d1	ACTGTTGAAACCCATCCTGG
sgRps12_3	Rps12	CACTAAGGCTTACCTTTATC
sgOla1_1	Ola1	TGGGTGGACAAGTATGACCC
sgLrrc32_4	Lrrc32	GTCCTCATGGATATCGAGGA
sgHars2_2	Hars2	GTTGACAGGTAAATGACCGT
sgPrelid1_1	Prelid1	TAACCGAAGACATAGTGCAC
sgSprr2i_5	Sprr2i	GGCTCAGGGCACTTCTTGGG
sgPwp2_2	Pwp2	CGTGATCTGTGAATTCAGCG
sgUsp15_5	Usp15	TGAACAATGTTGTAACTCGG
sgThap11_1	Thap11	AGCCTGGTTGCTGTCTACGG
sgPitpnm2_5	Pitpnm2	TGGGGCTAGTCCTAGCCTTG
sgScarf1_2	Scarf1	GACTTGCGATGCCGTGACTG
sgPtpn22_2	Ptpn22	ACAGGTATCACAATTCAAAG
sgPcmt1_4	Pcmt1	GGTTGTGGATTAGCTCCGAG
sgSybu_3	Sybu	AGCCTCTTTCTCACGCAAGT
sgLrp11_5	Lrp11	TCTAGAACTACCCCGTCTGT
sgCachd1_1	Cachd1	TGGGTGTTGCTATGTAACGG
sg1190005I06Rik_5	1190005I06Rik	AGGCGACGCGCTTGCAGCCG
sgSec11a_2	Sec11a	ATGGAGCCTGCGTTTCACAG
sgHbb-y_2	Hbb-y	TGCCATAATGGGCAACCCAA
sgThap4_4	Thap4	CCTCCAAGCACACGCGAGAG
sgPrdx4_2	Prdx4	TGGACAAGTGTACCCCGGGG
sgVasn_2	Vasn	TGGGGCAGTCGATAGTACGG
sgTmod3_5	Tmod3	GATGTGCTGGGAAGTAGTAA
sgIlvbl_1	Ilvbl	AGTGGTAGACACACGCCACG
sgElovl2_4	Elovl2	TGTGATTGCGAGGTTATACA
sgFgl2_5	Fgl2	AGGAGCACAACCTGACTGAG
sgHs1bp3_4	Hs1bp3	TAGGAAGGTCCTGTTTGTCG
sgEef1e1_1	Eef1e1	TGCAGGACATAACATCACCC
sgMphosph10_4	Mphosph10	TGCAGTTAGTGAGACAGTTG
sgZfp281_2	Zfp281	TGCTCAGTAATACATCGCGG
sgPpwd1_4	Ppwd1	CAGAGATGTTATCACACATG
sgNufip2_2	Nufip2	GCTAGGCGCAATAGTGCCAA
sgDusp4_1	Dusp4	GCTGCAATACCATCGTGCGG
sgTrim16_4	Trim16	CCCTATGTAAATGCTAGGGG
sgNaxe_1	Naxe	TGTGGCCCCGGAAATAACGG
sgFbxl18_5	Fbxl18	CGGACCTGGTTCTCAGTGTG
sgCfl1_4	Cfl1	CAAGAAGAACATCATCCTGG
sgPapln_2	Papln	GGCCACTAGTATTCGCATTG
sgBC005561_3	BC005561	AGCTCTATACAAGGAAGATG
sgCcdc120_2	Ccdc120	TACAGGTTGATGCACTTCGA
sgA2ml1_5	A2ml1	CCCTAGCGGGGAAATCGTTG
sgPolr1d_1	Polr1d	AATTTGCGAATTCAGACCCG
sgFndc4_3	Fndc4	GAGCGTGCGGAAGTGCACAC
sgCldn6_5	Cldn6	CAAGGTGTATGACTCACTGT
sgSmtn_4	Smtn	CCAGTGCCAACGGCCACGGG
sgHpx_2	Hpx	AAGTAGTCACGGGCATCCAG
sgSlc12a2_3	Slc12a2	TCCGACAACATACATAGCAA
sgZfp975_3	Zfp975	AAGATAGGTGAGCTGTGCAA
sgUqcrb_5	Uqcrb	GTTTCGAATTAAGAGAGCCC
sgMap1lc3a_3	Map1lc3a	CGCAGCCGACCGCTGTAAGG
sgLrrc39_2	Lrrc39	TCTGCTGTCTTAGGCTAGTG
sgSpred1_4	Spred1	GTGCCCAGCGTCAAAAACTG
sgFam213a_3	Fam213a	AAAAATTCTATGGTCCAGAG
sgSerpind1_3	Serpind1	TGAAGGCAAACTTTGCATTG
sgStfa2_5	Stfa2	TAATGAAGTAATTTAGTCCT
sgSlc17a9_3	Slc17a9	GACTCTAGCTCACCAGACAG
sgSmap2_2	Smap2	AAGGATGATAAGTGGAAACG
CTRL003575	CTRL00	ACCAGCTTCTTGTAGACCAG
sgD3Ertd254e_1	D3Ertd254e	TGTTTAATGACTGAAGCGCA
CTRL005245	CTRL00	TCATAGGAAAGGAGTCATGT
sgDusp3_3	Dusp3	CGCCTGGTCAATGAAATCTG
sgGm10093_3	Gm10093	ACTGCTAAAGTACCACCAGA
sgPlxnb2_5	Plxnb2	ACGATGATACCATTGTCGTG
sgIno80c_3	Ino80c	GCTGTTCCTAGCTACGGCGG
sgFmc1_2	Fmc1	GTCGCGATATGGCCGCCCGG
sgLilra5_1	Lilra5	CAATTGAACAACGATCTGGG
sgTmem62_1	Tmem62	TCAGCCCACCAAGCGTATGG
sgPik3c3_5	Pik3c3	ACAGTCATGTACCTCATCAT
sgCdkn2aip_1	Cdkn2aip	TCAGAAGCTCCACATAAACG
CTRL001244	CTRL00	GGACTGAGAGCTGTTGACAC
sgFam72a_3	Fam72a	ACCCGTCAGACTTACTTGGT
sgMtrr_5	Mtrr	CTCGACCGTACTCATGTGCA
sgAbca7_4	Abca7	GAGCAAGCAGAAAACGCTTG
sgIvns1abp_3	Ivns1abp	TTCACATGAGAAACTCCATG
sgZbtb20_1	Zbtb20	CAGCGACATCGAAATCCCGT
sgUgt1a2_4	Ugt1a2	TTCTCAGCCATGCATCCGTG
sgMrpl42_5	Mrpl42	ATCCGGAAGAGAAGAGTATG
sgHacl1_5	Hacl1	TGTGTAATAATTCATAGGGA
sgExoc1_4	Exoc1	GTTGCTGGATGAGGCGCTAA
sgFam228b_3	Fam228b	TGCCTACCTTCAGAAAATTG
sgSp2_4	Sp2	AACCCCACCCTGATCAACAA
sgTc2n_4	Tc2n	TTCATCTCAGCGATTCATCC
sgPld4_1	Pld4	GATGGGCGACACATCTACGT
sgPpp1r3e_5	Ppp1r3e	TGCACGTGGCGGGGCACCCG
sgMapk9_5	Mapk9	TAAGAGGACGAGTTCACGGT
sgRps6ka1_5	Rps6ka1	GGTGAAGCTACATTATGGTG
sgSox11_4	Sox11	CGTACAGGCTCGCGCCCTCG
sgGm5426_5	Gm5426	CATCCATAACTTCTCGGAGA
sgLitaf_3	Litaf	CCAACCTATGAAGAAACAGT
sgLgalsl_3	Lgalsl	TTTGCCATCAGCTTGACCTG
sgMapk9_4	Mapk9	GAAGGTAGGACATTCTCTCA
sgIfitm6_4	Ifitm6	ACTGTTGATGCAAACCACAG
sgGm5431_1	Gm5431	TTAGAGACTAGGAACACTGG
CTRL001030	CTRL00	GGCCACAAGTTCAGCGTGTT
sgPrmt6_3	Prmt6	CGAGTGCTACTCCGACGTCT
CTRL001146	CTRL00	CACGCACTCGCCCTCCAGGT
sgAtp2a3_4	Atp2a3	CAGCCGGTTTGTACAGTACG
sg2310061I04Rik_2	2310061I04Rik	TGAATATATAGTGTAGTCAT
sgPpp1r21_2	Ppp1r21	GGTGACGTTAACAAACGGAG
sgApol8_1	Apol8	TCAGATAAGGACAAGACCTG
CTRL004904	CTRL00	GGTGGGGAAGCCCAGGGCTG
sgSnrpg_5	Snrpg	CCACACACTCGTCAATCACA
sgGm9992_5	Gm9992	CCTTTGTGTACTCTCCAGAG
sgMpv17_2	Mpv17	TGTACCAGCCTCCGACGACA
sgNupr1_3	Nupr1	TGAATATGATCAGTACAGCC
sgAdcy6_5	Adcy6	TGAACGCAATGCGTACCTCA
sgRad18_1	Rad18	TCAGTGCCCAACTTGTTGCG
sgTmem132a_3	Tmem132a	ACCACTCTGGAACAAATCCG
sgCcdc97_2	Ccdc97	CACAGTAGAAATCAGCACGG
sgRapgef2_1	Rapgef2	GACGCGGGTAGTATTACTGT
sg3110009E18Rik_2	3110009E18Rik	TATTTGTAATTTCTGAGGGG
sgPik3r4_4	Pik3r4	GCTATTCAGGTCGACAAGCG
sgSlain1_2	Slain1	AATCCCCGAGTCCTTTGCAG
sgDync2li1_3	Dync2li1	CTTCATTGGCAGTAAAAACG
sgFnbp1l_1	Fnbp1l	GCATTGACGAGCTTAACCGA
sgDpysl3_4	Dpysl3	CGATGGTCTTCACACCTCCG
sgTap2_2	Tap2	CGTGTATCTAGTCATACGGA
sgNr2c1_1	Nr2c1	AAACAACTGGTTGACACCTG
sgFam102a_3	Fam102a	TGCAGGAGAACTGTGTACGA
sgIgf2bp3_5	Igf2bp3	GGAACTGACGCTGTACAATC
sgMob3b_5	Mob3b	GCTCAGGCGTCCCTCAACTC
CTRL005349	CTRL00	GCTAACAAGTGCTGATGTCA
sgStox2_4	Stox2	TGACGGTGGAAAATGTCATG
sgZranb1_1	Zranb1	CAGACTCTAGTGCAAGACCA
sgRab3b_4	Rab3b	GTAGTCAAAGTTCTGGTCGG
sgLrrc47_2	Lrrc47	TGTGCGCCCATACATCGTCG
sgDiaph2_1	Diaph2	GACGGTGGGATAATTCACTT
sgPlec_4	Plec	GGGGCGCATTCGCAGCAACG
sgPhf5a_2	Phf5a	CTCATCACATATGCGGACCA
sgHmgn2_4	Hmgn2	ACTCACCTCGTCCTTCACCT
sgDdx46_1	Ddx46	GACATGTTAGCGGCTAACAG
sgSocs4_5	Socs4	CCCTGTTTCTCACATACCAA
sgZfp521_4	Zfp521	GAAACCAAGACCCCCAACTG
sgFancd2_2	Fancd2	CCAGCTCTCGGAAAAAAGCG
sg0610012G03Rik_3	0610012G03Rik	CTGCAGACGTAAAGACCTCG
sgEPPK1_2	EPPK1	CCAACGTGGCTACTTCAATG
sgTyrobp_3	Tyrobp	GCCTGGTCTCCCGAGGTCAA
sgEzh1_5	Ezh1	TATTCCATACATGGGTGACG
sgWnk1_1	Wnk1	TAATTGGTGGAGTTCGTGTG
CTRL000350	CTRL00	GCGGCTCTTCCTCCCCCTTC
sgRab14_4	Rab14	CATATAACCACTTAAGCAGC
sgH2-DMb1_4	H2-DMb1	ATTTGGGGTGCTGTATCCAT
sgSnx33_4	Snx33	GTAGAAGAGCCACTAGCTGG
sgCtcf_4	Ctcf	CAGCATTCCTATATTGAACA
sgFaap20_3	Faap20	GGAGCTTCCAGAGCCACGAA
sgUsp32_1	Usp32	GTTTACCTTGACTACCAATG
CTRL005063	CTRL00	ACAGTAATGCAAGTCAAAGA
sgOtud7b_1	Otud7b	TGGTGTATACGGAAGATGAG
sgPllp_5	Pllp	AAGCGCGAGCACCCCAAGAG
sgMrpl1_4	Mrpl1	GACTTTACCAATCCAAAGCA
sgCxcl10_4	Cxcl10	ACTGCATCCATATCGATGAC
sgZscan25_2	Zscan25	AAAGCAGTCAATCTGAGCTG
sgTimm10b_4	Timm10b	GTTTCCCAGCACAGCTGTGC
CTRL000898	CTRL00	AACGTTCGAGGGCGACACCC
sgFam53a_1	Fam53a	GGAGCTACCAGGGCGCCACG
sgUsp30_3	Usp30	CCAGCCACTTGACAAACGCA
sgMxd3_2	Mxd3	CTGGCGCGCTGAACAGTGGG
sgRxra_3	Rxra	GCCTGATCGACAAGAGACAG
sgUbe2f_2	Ube2f	TCCCGATGCCTACAACATGG
sgMarch3_2	March3	ACATTGGCCGGTCATTGAAG
sgPrg3_4	Prg3	TAGTTGCAGCTCTTGCACCC
sgIfi27l2a_1	Ifi27l2a	ACACTGTTTGGCTCTGCCAT
sgMarcksl1_4	Marcksl1	CTCAGCCTCCTCGCCAACAG
sgBtc_3	Btc	CCACGAAGCGGCATCTCCCA
CTRL001056-CTRL005721	CTRL00	GGGGCGAGGAGCTGTTCACG
sgMfsd11_4	Mfsd11	AGAGATCTGAGGTCCAACAA
sgBzw2_3	Bzw2	GAAAAGCCAACTTAGACAAG
sgMagi3_3	Magi3	GAAATGGCCTACACTGACAC
sgSurf2_3	Surf2	ACGAACAGTGATGAACTCCC
sgMap4k3_2	Map4k3	CTATGTGGTACGGCAACAAG
sgIslr_1	Islr	CTGTGCCTATCGTGACCTAG
sgKctd13_3	Kctd13	TTGTGTAGAAGCTTCACCAC
sgClec10a_4	Clec10a	AAAACCCAAGAGCCTGGTAA
sgRab8a_3	Rab8a	AATCACGACAGCCTACTACA
sgPrpf38a_4	Prpf38a	TAGGTATGTCCGGATGCTGG
sgSnrpd2_1	Snrpd2	AGACAGCACTCACCTGTCAA
sgCyp7a1_2	Cyp7a1	CCGCACATAAAGCCCGGGAA
sgSh3gl1_5	Sh3gl1	AGAAGGTTGGTGGGGCCGAA
sgSult1a1_2	Sult1a1	ATGTGTCTTAATGATCCGTG
sgArhgef37_5	Arhgef37	ATATCCAGGCTCCGTTCGTG
sgCdc20_1	Cdc20	ACAGATCACACAGCGCCGGG
sgCfd_3	Cfd	CCCCGAGGCCGGATTCTGGG
CTRL000798	CTRL00	ACAGTGGGGGTCGGTGCAGG
sgIng1_3	Ing1	CGAATAACAAGCGGTCCAGG
sgHist1h2ak_1	Hist1h2ak	AGCCGTGCTAGAGTACCTGA
sgDcbld2_5	Dcbld2	AGGTTATTGCCGTTCCGAGG
sg5730409E04Rik_2	5730409E04Rik	GATGCCAATAAGAACTGGCA
sgIfi27_4	Ifi27	CATCTTAGCTGCTAGAGAGG
sgMcur1_2	Mcur1	AAGTAAGCACACCAGAGCGT
sgFam192a_5	Fam192a	CAGGAGCTGTGAAACATAAG
sgUxt_3	Uxt	TGCGTGAAGTATCTGGGCTG
sgSox18_4	Sox18	CAGAGTGGGTAGCTCGCGGA
sgTrim27_2	Trim27	GGTGCCGGTTGGGTCGCATG
sgLactb_2	Lactb	TTTCTGGCTTACAGGGTACG
sgRab5c_3	Rab5c	TGTCTGCTTAGACGATACAA
sgF10_4	F10	AGAGGTCCGTGAAATCTTCG
sgManbal_5	Manbal	AGCAGGTTCTCCAGGAAGGT
sgFetub_4	Fetub	AATATTCCACATAGTAAGCA
sgRenbp_4	Renbp	TGATGTGCATTCGAAGTTTG
sgIft81_4	Ift81	TTAGGTCAATGAAGTAAACA
sgSh2b1_3	Sh2b1	GATGGACTCATCGATTTGAG
sgBub3_1	Bub3	ATGTGCCCGCCAATTCCATG
CTRL001257	CTRL00	ATCTGTGTGCCTGATGGAGG
sgKazn_5	Kazn	GTGAGTGGTAGAGAGTCTGT
sgRpusd1_4	Rpusd1	GCATTGATAGCAAGACCTGG
sgNaa35_1	Naa35	ATTCACACCTCATTGCACCA
sgTrim27_3	Trim27	CATCTATAACAGCATCAACG
sgScaf1_1	Scaf1	CCGTGACAGCCGACGCCGAG
sgNmrk1_1	Nmrk1	AAACGGAGGGAAGACGACAC
sgRpp40_5	Rpp40	TTTCTGCCAGAATACCGAGA
sgBrip1_5	Brip1	TACAGCTCGAGAACTGATAG
sgCluh_2	Cluh	TGTTCGCACATACAATGCCG
sgChmp2a_5	Chmp2a	GATGGCAAAGCAAGGCCAGA
sgDpt_2	Dpt	TGGGTGAATCTTAACCGCCA
sgChrac1_5	Chrac1	CGACTTAGCCAGCACTGCAG
sgAtp8b5_5	Atp8b5	GGTTATTCCTACGACGACAA
sgNars2_5	Nars2	TTCACCTAGAAGTGATGTCA
sgIl1rl2_3	Il1rl2	GTACCGAATTTGATCCCTCA
sgZfp334_1	Zfp334	CTACAGTAACCTCATCGCGG
sgFbxl6_3	Fbxl6	TACCTGCCAAGAAACGGCAT
sgZbtb7b_2	Zbtb7b	TGAGCCCTCGCTATCACCAG
sgDnajb5_3	Dnajb5	GCAGCTCGTGCACCACAGGG
sgHuwe1_4	Huwe1	TTAAGGATGTAATCCATGAG
sgKlf2_3	Klf2	TGAGGACCTAAACAACGTGT
sgSsna1_3	Ssna1	CCGGACCATCGCAGAAACCG
sgNr1h5_1	Nr1h5	GTAGAATATTGACAATAGGG
sgP3h3_3	P3h3	AGTTGTAAGGCTCCCGCCGG
sgArih2_1	Arih2	GCAGTGCAATCGGTGCAGCG
sgHps5_1	Hps5	TGTGCAGACAGTACTAACAG
sgRspo1_4	Rspo1	GTGCTCGATCTTGCATTCTG
sgTst_3	Tst	ATATCAAAGAAGGACGCGCC
sgMup21_2	Mup21	GGTGAAGAAACAGAAAAGGC
sgApbb2_3	Apbb2	GAACCTGGCACCAAGTGACG
sgTreml2_2	Treml2	TGGCCTCAACTAAGTTCCGG
sgR3hdm2_1	R3hdm2	AGGGCCTACTCAGCAACCAG
sgIl18r1_4	Il18r1	GCAGAAATACCTGATATCCC
sgKatna1_1	Katna1	TATGACTCACCACCGAACGT
sgAnapc10_1	Anapc10	AATTGGATGTTCACTAAGTG
sgDlg1_3	Dlg1	TTCTCCACAAGTCACAAATG
sgGla_4	Gla	TCTTTGTCCTAGTTAGTGAT
sgMfsd5_5	Mfsd5	ACACCTGTGCTAGACCCACA
sgSpg20_3	Spg20	CTGGGTATCTGCGGATCGTG
sgCks2_1	Cks2	GAGCACTACGAGTACCGGTG
CTRL002405	CTRL00	GCTTGTGGACCGTCAGAAGT
sgLrg1_2	Lrg1	GAGGTGCTGAACAACCCGGG
sgSdhaf3_5	Sdhaf3	GCTACATCGGGCTCTGCCCC
sgAnk3_2	Ank3	CAACCACCGAGATGTAACCA
sgRab31_3	Rab31	AGTGATGTCATAGACGATGA
sgZfyve16_1	Zfyve16	TGGCCTTCAGACTCATTAGG
sgEif5b_1	Eif5b	TCCGTTCCTACCGTAGACAG
CTRL004792	CTRL00	TCGACGGTGTGGCGGGTGGC
sgDusp12_1	Dusp12	CAGCTCGGCAGGGCACGCCG
sgSmarcc2_2	Smarcc2	GCGTCCATGCCATTGAACGG
sgNdufa10_5	Ndufa10	CTGGAGGCAATGTACAACCA
sgBphl_5	Bphl	CCGTGGAAAATCTCGATCTG
sgFaah_2	Faah	CCAACCTTAGCATGGACTGG
sgRepin1_5	Repin1	TATGGCACAACCTGCACTTG
sgUbash3b_1	Ubash3b	AGGTAGAGGACATACTCCCG
sgDynll1_5	Dynll1	CTCGGTGGAGTGCGCTACCC
CTRL003064	CTRL00	TCCGTCCACTGACTCTTACA
sgPlekhm3_4	Plekhm3	AATCATTGTCCCCTTGCCCA
sgSgpp1_4	Sgpp1	CCTCGCCCGTCAACGAGTTG
sgTusc3_5	Tusc3	GTGGCTTGCTTTATCTAAGG
sgMiip_1	Miip	ACTGTTACCGTATCAACCGC
sg1810010H24Rik_1	1810010H24Rik	ACACGGCTTATGGCAACTGG
sgStard4_3	Stard4	GTGGCGAGTTGCCAAAAAAG
sgAvl9_1	Avl9	ACAAGAGATACCATATACTG
sgZmym5_3	Zmym5	TCCGTGACATCGATCCTACC
sgSurf1_4	Surf1	ACTATCCTCAACTGAAAGTG
sgEndog_4	Endog	AGCTAAGCACGTAGGACTCG
sgKif16b_3	Kif16b	AACGTGTGAGAGACCTACTT
sgTep1_3	Tep1	AGTAATACCGTCGTACATGG
sgMuc1_3	Muc1	AGAACTGGTAGGTAGCACCG
sgCarhsp1_5	Carhsp1	TAACTCACTCAGAGATGTGC
sgTnk2_4	Tnk2	ACCTTTACACCCCACCCCTG
sgSsr1_2	Ssr1	CCAAAGGGTCGTCCTCCCAT
CTRL005796	CTRL00	AAGAAACGATCGGTGACTTT
sgSorbs3_1	Sorbs3	AAGCGCTGGGTGAAGTACGA
sgCobl_4	Cobl	GTGCCACAAAAGCCTCCCAG
sgGid4_1	Gid4	AAAGATTAAAGGCCTTACAG
sgSlc25a13_3	Slc25a13	AGCACACAGGACAGACTCAA
CTRL004989	CTRL00	AGAATACTGGCCAAGCATGG
sgF8_1	F8	AGGTACATGAGACCCAACAA
sgSlc35f2_4	Slc35f2	CACTGGTCAGAGTCGTGTAC
CTRL004691	CTRL00	GGGCCCTCGAGTGAGATGCA
CTRL003581	CTRL00	AGAACAGCAGTGATCAAGGA
sgNdufs2_1	Ndufs2	AGATGTTCGAGTTCTATGAG
sgEef1a1_3	Eef1a1	AGCCAGAAGAGCATGCTCGC
sgZkscan6_5	Zkscan6	CCCACATCTGGATCTCCCCG
sgBrpf1_5	Brpf1	TGGTGACTGTGAGACTTCAG
sgBri3bp_5	Bri3bp	CTGACCGAGCGGTTCGTGCA
sgPpargc1a_2	Ppargc1a	TATTGAGCGAACCTTAAGTG
sgRcor1_2	Rcor1	GCTGGTCTCCATCAAACGAC
sgNr5a2_4	Nr5a2	CTTCTGTCATAGTCTGTCGG
sgMe1_2	Me1	GGGTAAACTGGCCCTGTACA
sgEif2b3_3	Eif2b3	GGTATGGAATCAGTTCGCTT
sgPpfia4_1	Ppfia4	AGCAGAGCGGAATAACACAA
sgNdufaf6_1	Ndufaf6	AATTATGCTGAGAATACGCA
sgMrpl49_5	Mrpl49	ACAAAGCCGGGGTTATCAGG
sg1810010H24Rik_3	1810010H24Rik	GGAAGCAGGTATATTGTGAT
sgMark3_4	Mark3	TGAAAATCTGTTATTAGATG
sgAnkrd11_1	Ankrd11	GCAGGCTCTTCTCGACATCG
sgSlfn4_4	Slfn4	GAGGAAGATGGATGGCGTCG
sgSpc24_2	Spc24	GAAAGAATGTACGCGCCAGG
sgNgrn_4	Ngrn	TCAGCACTGATGTTATCCGA
sgTbrg1_1	Tbrg1	ACCTGTCAGATCAAGGACGG
sgRab3ip_2	Rab3ip	GACGAATACACAGGTTGTGT
sgSerpinb6a_3	Serpinb6a	GTTTAACAAAGAGCATACCA
sgCamsap1_5	Camsap1	TCATGCTGCAAGTTGTGATG
sgBid_1	Bid	GCCAGCCGCTCCTTCAACCA
sgRps27_1	Rps27	GGACGTGAAATGCCCAGGTA
sgPlk2_5	Plk2	TTCGGGGGAGAGATAATTTG
sgMet_5	Met	TAATAAAAGATTTGGTCGGG
sgPkn1_4	Pkn1	CTTGGACAACGAGAGGCATG
CTRL002484	CTRL00	GTGAACTCGCATCGAGCTGA
sgLgals8_3	Lgals8	GCTCTCTGATTGTAATCCGT
sgAcp5_3	Acp5	TACCTGGAACCTCTTGTCGC
sgMcm4_4	Mcm4	CTCAGGGTCTTTCATCACAT
CTRL003093	CTRL00	GGTGGAGTAGCTATTATTAA
sgCcdc141_5	Ccdc141	AATACGTACAGGTTGTTGCA
sgSp3_3	Sp3	AGATTCTGGATATTAGCAGG
sgBaz2b_2	Baz2b	GGAGGCCGAGAAACGAACCA
sgTlcd1_1	Tlcd1	TTACCATGACATGATGAACA
sgNfat5_4	Nfat5	TCAGCCATTTACGTACACTC
sg0610037L13Rik_4	0610037L13Rik	CTTGCACTTCTGGACCATGG
sgPpp1r11_4	Ppp1r11	GAGCTCCACCGAGAGTGATG
sgFoxn2_2	Foxn2	TTCTGGATCAACGCACCACA
sgCytip_5	Cytip	AACCTTGAAGAAAAAATGGG
CTRL001036	CTRL00	AGTGGGGTTGGCTTTCTCCT
sgSlc30a3_5	Slc30a3	CGGCCTGCGATTGAAGAGGT
sgZfp398_4	Zfp398	TATTAAAGGAGATATCCCAA
sgMrps24_2	Mrps24	CACCTTGGCGCAGACCGCGG
sgGrb14_3	Grb14	CCTCACAGAAAGAACCGTAG
sgAgpat1_3	Agpat1	GAAGGAACAAGAAACCACAA
sgRap1b_3	Rap1b	ATCTAAGAGAGCAGATTCTG
CTRL003417	CTRL00	GGCTGGCTGGAAGCTGCTGG
sgIqgap2_4	Iqgap2	CAATTACGCCTCTAACCAGA
CTRL000060	CTRL00	ATTCCACGGGAAGGAGATCT
sgCptp_3	Cptp	GCCAGTGCAGAGCACGATGT
sgZnhit6_2	Znhit6	GCCCCAGATGAACCCCCGAG
sgRdh16_2	Rdh16	CAACGAGTGGATGAAAAAGC
sg2610021A01Rik_1	2610021A01Rik	GATGTGTTCGAAGACAGGAT
sgNbl1_4	Nbl1	CATGCCGGCCCAGTCCATGT
sgGtf2b_2	Gtf2b	ATAGCTACTTACCTACAACT
sgMocs1_1	Mocs1	CACTTGGATTCCGAACACGG
sgMob4_1	Mob4	TGTCTTGTATAATCTATGGC
sgNcoa1_5	Ncoa1	AGAGATACCAGGATTGACTG
sgPpp1r12b_5	Ppp1r12b	ATTTCAGTATGCTAGTACCC
sgIsy1_3	Isy1	AAAGAAGTCCCAGGAAATCG
sgMrm1_5	Mrm1	AAATAGACGTTCCAGCCGCT
sgWdfy2_2	Wdfy2	ACACGACAGCTCATCTCATG
sgMup5_2	Mup5	GTGCTCCACAAAAACTCTCA
CTRL001050	CTRL00	AAGGGCATCGACTGTCAAGG
sgTm9sf4_4	Tm9sf4	CATCAAATGGGCCTCTCGAT
sgHemk1_4	Hemk1	GATGGTTAATCACTGGACAC
sgUqcc3_4	Uqcc3	AGCAGTCAGGACCACGGAAC
sgBola1_4	Bola1	ACGGCACCGGTTGGTCCACG
sgIft43_3	Ift43	TTCACTGACTCAGACTGGAG
CTRL003726	CTRL00	GGATGCGGTGGAACACTTTC
sgMed11_3	Med11	CCTACAGTCTGGCGAACGAG
sgRap1gap_1	Rap1gap	ACTTGAGCGAGAATACCAGG
CTRL003147	CTRL00	CAAGGAGCCCGCATGGTTCC
sgClta_1	Clta	CCCCGCTCTAGGAAACGGGG
sgRarg_2	Rarg	GCTACAAAAGTGTTTCGAAG
sgTmem241_5	Tmem241	ACTTACCTACACAAAAGATG
sgEif4a1_4	Eif4a1	TCAATGTGGAACGAGAGGTG
sgCdc40_5	Cdc40	CAAGCTCTCTCTGACCGTGG
sgBtbd3_2	Btbd3	CCTGACACAGCGTTGCTGGG
sgCcdc152_1	Ccdc152	GAACTGACCTTCTTTCATCG
sgItm2c_1	Itm2c	CTTCGTAGAGCACACCACAG
CTRL000421	CTRL00	GTCACTCACCGCCCGCGCTC
sgSult1b1_1	Sult1b1	ATGATCAAACCATGAACCAT
sgExtl1_2	Extl1	AGGTGGCAGATCGGTGACCA
sgZfp101_3	Zfp101	CAAATGGCTTTACTTCACTG
sgLmnb2_3	Lmnb2	ACAGCCCTCAGTGACAAGCA
sgShkbp1_1	Shkbp1	CGTGTTGCTCCGTCGAACAG
sgGins3_5	Gins3	AAAGACAGGAAGTTCTCCTC
sgIft74_2	Ift74	GATCGTCCTGTGACCCAACA
sgRing1_2	Ring1	CATGGATGGTACAGAGATTG
sgHbb-bt_2	Hbb-bt	GTGAACGCCGATGAAGTTGG
sgFoxn3_5	Foxn3	ACTGAGAGCGAGCCCCCATG
sgSdhaf4_1	Sdhaf4	AGTGAGTCAAAACGACCGAG
sgExd1_5	Exd1	CATAGAAAATTGAAGGACGT
sgRnaseh2a_5	Rnaseh2a	ACAGCACTTTCCCGGGATAG
sgA2m_3	A2m	GCGGCATACCATGTCCTGGG
sgCdh6_2	Cdh6	GGATCCGATTATCAGTACGT
sgCyp4f16_3	Cyp4f16	GAGGGAACTGAGTTCCAAGA
sgCox6a2_3	Cox6a2	AGGGAGCAGAGGGCTACGCC
sgKmt2b_3	Kmt2b	CCCGACGCTGCGTCAAACAG
sgRai14_5	Rai14	TGTAGATGTTATTGATCGTG
sg3110082I17Rik_4	3110082I17Rik	CAGCCCTGAGTTGTCCCCAG
sgStat6_3	Stat6	GCTGGGAATAAATTTCCACC
sgMgmt_1	Mgmt	TGAGCAACCGTATCCCATGC
sgFadd_1	Fadd	TAGATCGTGTCGGCGCAGCG
sgSptbn2_2	Sptbn2	GATGGTCCACACTAGCCCAA
sgAgap3_1	Agap3	TGTCAGATATCGGTGAACCA
sgTuba1b_5	Tuba1b	AGGATGGAAGAGCTGGCGGT
sgEnoph1_5	Enoph1	GCTCTTCGGCCATTCCACAG
sgStyx_4	Styx	TAACTCATATAATTTGCATA
CTRL005854	CTRL00	ACACAGCACAGTTTACGAGA
sgSkil_2	Skil	GCTGGAGTGAAAATTCTCGG
sgZc3h6_5	Zc3h6	GCCTTGCATGGACTCAGAGT
sgScfd2_1	Scfd2	GTAGCGATGACCCGACTGAG
sgUgcg_2	Ugcg	ACTTTAGTTCACTTACCGGT
sgMapk13_5	Mapk13	CATCCAGCTGAGGATCACCT
sgRpl27_5	Rpl27	GTCTGGTACCTTCACGATGA
CTRL003316	CTRL00	TCTCCTTAAAATATACAAAC
sgKctd20_4	Kctd20	TCAGGAAGTGGCATTATGTG
sgAtp6v0c_1	Atp6v0c	CTCACCGCTGAAGACCATGG
sgPfkfb4_1	Pfkfb4	CAACCAATACGACCCGAGAG
sgRpl17_3	Rpl17	TTCTCTTTCAGGCCAAACAG
sgPsenen_2	Psenen	CGAGAATGATCACCCAGAAG
sgTdo2_2	Tdo2	GAACAGAATCTAGTTCCCAG
sgCcnd3_2	Ccnd3	CACTGGAAGTAGGAGGCTCG
sgTomm40l_5	Tomm40l	TGCACAGTATGAGCCACCTG
sgDpp9_4	Dpp9	GATCGTGTCAAGCTGCGAGA
sgPrr12_2	Prr12	GGGAAGCAGATAGACGTGAG
sgDnpep_5	Dnpep	TGTCCGTGTGGGCCCCAATG
sgCybb_2	Cybb	CCTCTACCAAAACCATTCGG
sgDcaf12l1_1	Dcaf12l1	GGCGCCCTGATCGACCTCGG
sgStk38l_2	Stk38l	TGCTCGGATATGAGCCACCT
sgItpk1_5	Itpk1	GGTGGGCGAGTCCTACACAG
sgB3galt6_4	B3galt6	TAGCCACCGCCCAACGCGTA
sgIrak1bp1_2	Irak1bp1	CGGCCGCCGACCCCACGTCG
sgArhgef10l_3	Arhgef10l	GTTTCACCATCAACCCATAG
sgAtg14_2	Atg14	CGGCGAGTGGTGTTGCACAG
sgDepdc5_2	Depdc5	GGTGGTGTTCCGTTCTACGT
sgCse1l_1	Cse1l	GGAACTTACTCGTTACAACA
sgTtc13_5	Ttc13	GCTGATGCAGTATGAAACAC
sgUbac1_1	Ubac1	AAGCAGCATGTATTAGCTTG
sgSmap2_5	Smap2	CGGATGCGTTACCTTTGGAC
sgGsk3a_5	Gsk3a	GTAGTACCGAGAGCAGATGT
sgThumpd3_2	Thumpd3	TTACCAGTTCAAAGATACGA
sgAcot12_4	Acot12	TTTCCGTGATGGTTTGCGTG
sgB230217C12Rik_1	B230217C12Rik	TTATGTAGGACAGAACCACC
sgRpl3_2	Rpl3	TTAGGTGCTTACCTGAGTGT
sgMob3b_3	Mob3b	CAAATACGAGTACCGATGGC
sgUfl1_5	Ufl1	AGGATAAAAAAGATGAACGC
sgGalm_5	Galm	AGCAGATGCATATTTGCCCG
sgMcts2_4	Mcts2	GGTGCAAATATCATGTGCCC
sgHps1_1	Hps1	ACCTGAACTCTGATCGCCTG
sgStk40_1	Stk40	GTTGGTGATAGTTATCCGAT
sgTrmt1_2	Trmt1	GGACTCAGAGAAAATAGCTG
sgKansl1l_5	Kansl1l	AAAGGCTCTTCACTCCTCTG
sgHbb-y_4	Hbb-y	GAGGAAAAGACCCTCATCAA
CTRL000769	CTRL00	AAGCCCTCATCCTCATTGGA
sgTxndc15_2	Txndc15	CCAAGTGTTGGAAACGCCCG
sgEts1_5	Ets1	AGGAGTTCTTCCGAGCTGAT
sgGltpd2_4	Gltpd2	CCCTGCCGGGAAACTAAGCA
sgDhrs7_3	Dhrs7	GACCGATACAAGTTCCCATG
sgMs4a8a_2	Ms4a8a	GGCCAATTCTGTATATGTGG
sgMtmr12_5	Mtmr12	GAATTTACAAGACTATCCAC
sgUbe2h_3	Ube2h	ACGCTTCATCAATGTTGGGA
sgTrub2_1	Trub2	ACAAACCTGAAGATCGGTGT
sgGm867_4	Gm867	GCATCTGAAACAGAAAGCTC
CTRL000100-CTRL003033	CTRL00	TGGAACCGCATCGAGCTGAA
sgH2-Q1_2	H2-Q1	AGTATTGGGAACGGAACACA
sgZfp655_3	Zfp655	AGCCTGATGGAATCTCTGAG
sgTrabd_4	Trabd	ACGTACAGTGACCCAGCTAG
sgH2-Ob_3	H2-Ob	GGATACACTGTCACCTCTGG
sgTnfsf14_1	Tnfsf14	GGGCTTGACGTATCATGATG
sgFam96b_2	Fam96b	GATGGAGAGGCCAATAAGCG
sgPcdh7_2	Pcdh7	TAGCCGTCTTACCGACTCGG
sgH2-T24_1	H2-T24	GCTGCAGAGATACTTAACCA
sgTnrc6a_5	Tnrc6a	GAAAGGCGGAAACAAACAAG
sgCavin2_2	Cavin2	CAGCGTCAGATCAACCTGGA
sgSt5_5	St5	GCTGCTACAGTGTAGACCAA
CTRL003478	CTRL00	AAGATGAAATGTAAATTCCT
sgNuak2_1	Nuak2	AGTCATTGGTGGGTCAACTG
sgLipc_2	Lipc	AGGAGAAAGGCGCTCGTTGG
sgTnc_5	Tnc	ACAACTGCTACAATCGTGGG
sgSurf4_2	Surf4	GTGACTATATCGACACCACC
sgApobec3_4	Apobec3	AATGGACCCGCTAAGTGAAG
sgPtges2_3	Ptges2	CACTTATTACCCACCCATGA
sgE030018B13Rik_3	E030018B13Rik	GTGTGTTCAGCACTCACGCA
sgAbcg8_5	Abcg8	GGAAGTGCGTTGCGCATGTG
sgMrps22_5	Mrps22	TGGTATATACTCACCCGATG
sgGm4924_5	Gm4924	AAGAGTACTGTTGCGCCCAA
sgSsbp2_2	Ssbp2	GGGGCATGTTTCCTAGCACG
sgTreml4_4	Treml4	ACAGGGAATCATCTCACCTG
CTRL005652	CTRL00	CGGGTGAGTGCGGGGTCGGG
sgPrnp_2	Prnp	TGGCCCTCTTTGTGACTATG
sgSamd4_1	Samd4	ACCGCAGCGCACTAGCCATG
sgCfh_1	Cfh	CAAGTGTTCGGTATCCAGGG
CTRL005331	CTRL00	GGCATCGACTTCAACGAGGA
sgOasl1_1	Oasl1	AGTGTTTGACCAACCGAAGG
sgSept1_4	Sept1	AAGACCCAACGACTGCGAAA
sgTimp2_2	Timp2	GTGATGCTAAGCGTGTCCCA
sgAdam17_4	Adam17	CACATACCTTATTATTCTCG
sg2610507B11Rik_2	2610507B11Rik	ACTCCACTGAGACTGATCCG
sgRpl7_5	Rpl7	TTCAGCTTCGAAAGGCAAGG
sgUgt2a3_2	Ugt2a3	GAGGATATACCAACCTTCTG
sgMiip_2	Miip	CATCTCGACGACTGTCCAGT
sgNthl1_4	Nthl1	GGCAGACTCATCTACCCTGT
CTRL004709	CTRL00	CCTGCTCATCATCACTGCTC
sgAbat_5	Abat	AACGGTGGCTGGAATCATCG
sgHabp2_2	Habp2	GCTGTAGTAATAGTCATCGG
sgPomgnt1_2	Pomgnt1	GCTGTGTGTTCATACCCCTA
sgQpctl_5	Qpctl	AAGACGGCGCTTGGAAAGTG
sgSumo3_3	Sumo3	CTTCATCAGCTTGCTCAGTG
sgSlpi_4	Slpi	CTTCTCAAGCTTAAGGCACT
sgZfp771_1	Zfp771	CAGGCACGAACTTCCGCCGA
sgPnpla7_3	Pnpla7	CCTGATACAGCACAATCCGG
sgTrmt10b_3	Trmt10b	AGCACCTACCGAGCTCCACA
sgMif_5	Mif	GGCCACCGGCAAGCCCGCAC
sgDda1_5	Dda1	AGCAATGGGATAAAAAGGCA
sgUap1l1_5	Uap1l1	GGAGGCTTGCTCTACAACGC
sgCerk_1	Cerk	GATGTCGTACTCGCTTCACA
sgMyo5c_3	Myo5c	CAGATCGCCAACCCGCAGAG
sgRec8_5	Rec8	AACCCCGGAAAAAACTCGTA
sgArhgef19_5	Arhgef19	CCTGCCTTACGTCACCAACC
sgElof1_2	Elof1	TGGGACGAAGAAAGTCCAAA
sgTceal1_4	Tceal1	GAGGTTGCTCCATGGGAATA
sgSept5_2	Sept5	CACACACCCGTGTCCGAACG
sgD16Ertd472e_5	D16Ertd472e	GTATGCCCAAAATAAAAATC
sgH2-Q7_4	H2-Q7	GTGGACGGCGGTGGACATGG
sgArhgef15_5	Arhgef15	AGAGCCTCCCCAAATGTGAG
sgMaip1_1	Maip1	TCCAGGCCCGAGTGTAGCGA
sgTtf1_2	Ttf1	TTGATATGAGCAAGGGACAA
CTRL001237-CTRL001896-CTRL005869	CTRL00	AAGGGCATCGACTTCAAGGG
sgNudt5_3	Nudt5	ACAACTTATATGGATCCCAC
sgRab22a_1	Rab22a	GTAAATCGAGCATCGTGTGG
sgMars2_3	Mars2	TGTCCCGTGTCTCTCGAGAG
sgPpp1r16a_2	Ppp1r16a	TCCTTGCAGTCAATTCCGAT
sgKrt23_4	Krt23	GATCATCCAAGGTCTTTCGG
sgMed13_1	Med13	CATCACTAACTGATACACGA
sgRpl23_3	Rpl23	GTCCTTAGTACATCCAGCAG
sgRab11fip1_5	Rab11fip1	GTGGTTCCCGTTGATACAGA
sgArl2_4	Arl2	CTCAAAGTAGTTCCTCCAGT
sgAgl_4	Agl	TAGCTCTAACTGATCGGCAA
sg5330417C22Rik_4	5330417C22Rik	TGCTGGCCATTACATCAACC
sgItpr2_3	Itpr2	TCGAGAGGATGTATTAAAGG
sgLdhb_1	Ldhb	GTCTTCCAACACATCCACCA
sg1810062G17Rik_4	1810062G17Rik	CCTGTAACTTCAAAGACCCC
sgXab2_1	Xab2	CAGGCACGAGAATTACGATG
sgPik3c2b_1	Pik3c2b	AAGGAGTCCCTATACTGGTG
sgFpgs_1	Fpgs	CCTTCACCGAACGGATCCTG
sgBC026585_1	BC026585	AGGCCTCGCAGTGATAGACG
sgPaqr7_4	Paqr7	GGCATAGTAGAAGTGTGCCA
sgGpld1_4	Gpld1	GATGTCTCTACTTATGAACA
sgEdnrb_5	Ednrb	GAGTCGAATTAAAGGAATTG
sgRnf5_3	Rnf5	ACCAAATGGCTGGAACCCCT
sgLrba_1	Lrba	GACCGTCCCAATGAACTCAG
sgMug1_2	Mug1	TGCTCAGTGTGACTGCATGT
sgDdhd1_1	Ddhd1	GATAAAATACCAGTAATGCG
sgMug2_4	Mug2	GCTTCTCCTCAATCCCTCTG
sgTmem184c_5	Tmem184c	ATAGGAGAACGTATAGTGGT
sgRictor_3	Rictor	ATATTGGCTCATCGAATTGG
sgPpil1_1	Ppil1	GTCTACCTGGAGACTAGGTG
sgDclk3_2	Dclk3	ACATCTGACAATCTCCCCGG
sgTmem159_3	Tmem159	TTCATAAAGGCAACCACCTG
sgMme_4	Mme	GACTTCTTCAAGTATGCTTG
sgIbtk_2	Ibtk	GTGTCAGCACAGATCCAAGT
sgSgms1_3	Sgms1	TGAACGAGTACCTCCTAAGG
sgU2af1l4_4	U2af1l4	GAATGTGTGTGACAACCTCG
sgGja1_5	Gja1	AAGTATGGGATTGAAGAACA
sgAW209491_3	AW209491	TCACTTTCTCGGTCCCGAAA
sgRhpn2_4	Rhpn2	GAGGGGCTCAACATCTCCGT
sg4933411K16Rik_3	4933411K16Rik	TGGTGGTGAGGGTATCCACG
sgGrsf1_3	Grsf1	TAAATAGAGATGGGAAACGG
sgTmem150c_5	Tmem150c	GCTGAATATCAGCGGTCTGG
sgSrpr_5	Srpr	TAACAACTCTTTCACTCATG
sgGtpbp8_2	Gtpbp8	GCCACAGAAACAGCTAACGA
CTRL003309-CTRL003933	CTRL00	GAGCGAGGAGCTGTTCACCG
sgEpas1_5	Epas1	TTGACACACATGATACACTG
sgZc3h12c_5	Zc3h12c	AGCACTACACCTTTAAGCAA
sgDnajb6_1	Dnajb6	GCATATGAAGTGTTATCGGA
CTRL001996	CTRL00	GTGAGCCACCATGTGGTTGC
sgFam162a_2	Fam162a	GTGGTCAGGCCGCTTCAAGA
sgKcnq1_2	Kcnq1	GTCTTCCCAACCCACGTCTG
sgSyne1_3	Syne1	ACACGCCAAAGAAATCACCG
sgFbxo4_5	Fbxo4	CACTCCATACATAGGACGGC
sgRtl4_5	Rtl4	TATTCTGGGTAGACTCAGAT
sgHpdl_4	Hpdl	GAACCAGCGCATAAGCATAG
sgMfsd5_4	Mfsd5	CAGCCCTATCCAACTAGCCA
sgPgap3_3	Pgap3	ACTGCAAGTATGAGTGTATG
sgCrem_3	Crem	ACTGTACTAGAGTCACAGCT
sgZc3h11a_5	Zc3h11a	GTCTTCCCTGAAACAGAGCG
sgNenf_1	Nenf	TCGGTGAAGAGCCGCACCGG
sgGm10260_3	Gm10260	AAACTATTTATTAAGAGCAA
CTRL004681	CTRL00	CAGGGAGACCCTATTTCTTA
sgDnttip2_1	Dnttip2	TCACTGATACCTGCACCCGT
sgTbcb_3	Tbcb	GACTGTATCGCTTCTCCGAA
sgLgals9_5	Lgals9	AGTTCCCACGGACCCCTAAG
sgTmem144_5	Tmem144	GGACTTGGAATCCTAATCTG
sgParpbp_5	Parpbp	TCTGAAAGAACTACGTTATG
sgRufy2_1	Rufy2	CAGCAGCCTCCATTCAAGAG
sgFbxo4_2	Fbxo4	GTAATCAAGACAAGTGCTGT
sgSipa1_4	Sipa1	CCCCACACACCTCATACAGG
sgCtif_5	Ctif	CAAACTTGAAGACGGCCCAG
sgHgf_1	Hgf	GTTTGCAGATATCCCGACAA
sg2610318N02Rik_3	2610318N02Rik	CTGGGTTGCGATCCAAGGTG
sgSap18b_4	Sap18b	GCTGCAGATCTACACCTGGA
sgGm9833_5	Gm9833	AAAATCAAGGGGTTGTGGCG
sgMsl3l2_4	Msl3l2	AGTGGCGCACGTAGCACTCA
sgSlc29a1_4	Slc29a1	GGCCAAAATGACAACTGCAC
sgIars2_3	Iars2	GGCAATTTGCTATATGCCAG
sgZwilch_2	Zwilch	ATCACAAACTACAGTCACGC
sgPef1_4	Pef1	CCTCAGGATCCACATTCGGG
sgNox4_2	Nox4	ACGGAGTTCCATTACATCAG
sgNanos1_4	Nanos1	GGCCCGAGGCGCTCACGTAG
sgKcna3_5	Kcna3	GCGACCCCAAGCGGCGCATG
sgFam122a_2	Fam122a	ACACCGGCGACGAGTCGCTG
sgMap3k10_5	Map3k10	TGCTGGGGAAGACGCCCACA
sgCsad_5	Csad	GCTACCCAGACTGCAAGCAG
sgCtif_2	Ctif	CCAAGAAGTTGTTCCGAAGG
sgLmln_4	Lmln	TGTGCGGTGCATACCAAGTG
sgTomm22_4	Tomm22	AGATGTTTCCCGAGAGGGTC
sgMier1_2	Mier1	CAAAATATTTACATCGACGT
CTRL000774	CTRL00	GGTGAACCGCATCGTGCTGA
sgBC022687_2	BC022687	CCTCGAAGCAGACGCAGTGT
CTRL004378	CTRL00	CTTTGTCCAGAGTCAGAGTC
sgRybp_2	Rybp	AGAAAAGCCAGAGAAAGACA
sgRspry1_1	Rspry1	GCAGCGTACACTCTCAAAGG
sgCldn12_1	Cldn12	AAGAACCTGACGATTTACAC
sgChpf_2	Chpf	TAGTTGTAGTGCATTCCCTG
sgCrebl2_1	Crebl2	AGCTATATGTGCACTCCGAG
sgUpb1_4	Upb1	ACTGAAGGGATATGCCTTCG
sgGga3_3	Gga3	AGTCACCTGGAAGTAGTCAG
sgAdora2b_3	Adora2b	CAACGTGCTGGTGTGCGCCG
sgRobo4_1	Robo4	GACTATCTGAGCTAGCCCAG
sgClcn5_2	Clcn5	AAAAGAAGGGATATGTACAG
sgRetreg3_1	Retreg3	TCTGCACTCAGAACGTGCCA
sgIntu_2	Intu	GATTTGGTGAAACTCCTCTG
sgAldh3b1_5	Aldh3b1	GAGCACCACACAATTCCCTG
sgAadac_2	Aadac	GAATACTTTACTACAGACCG
sgGtf2i_1	Gtf2i	CTTGGGATTCCATACCACGA
sgPfdn2_3	Pfdn2	GATCGATACACTGAAGGAAG
sgCopg2_1	Copg2	GGAAAGGAAGATGTATACCG
sgAmot_2	Amot	CTGATGAGAATCGCAACTTG
sgPpp2cb_5	Ppp2cb	TGGCATTTCCATACTTCCGT
CTRL005692	CTRL00	CTCCGGCACGGTGGTGGGTG
sgTmem80_3	Tmem80	GAAGAGGAACTGACGAGAGC
sgZfp652_3	Zfp652	TGTCTGCTAGCACAGAGTAA
CTRL001483	CTRL00	GTAACAGTCGGAGGATGGGC
CTRL001203	CTRL00	ATGTTGGAGACAGTGGATGG
sgCol8a1_4	Col8a1	CAGGAACACCCCCAATACCC
sgCep57_3	Cep57	TGGATGAACAGATCCAAGAG
sgPbld1_5	Pbld1	TGTTTCTAATTAGACATTGG
sgBC026585_5	BC026585	GCCTCCTCTTCCCTTTACAC
sgInpp5k_3	Inpp5k	TCCTTACCCAGTACCCGTAG
sgFbxl22_2	Fbxl22	CCAGGCAGTCGTCCGTGACG
sgAcy3_5	Acy3	TGAGGGTACTCACCCAAGGA
sgPbdc1_4	Pbdc1	AGCCTGATATTGAAATGGCT
sgStambpl1_5	Stambpl1	AAGAAGCAGGAGTTGGCTCG
sgAtp10a_2	Atp10a	CGAGATCAATGTATACACCA
sgArhgef5_4	Arhgef5	CCCCATGTCGGACTACCATG
sgPbdc1_5	Pbdc1	TCGTAGAAGATTATAACTAC
sgAcad12_5	Acad12	TGAAAGACTGGCTTACCTTG
sgDdc_1	Ddc	CCTAGGTGGTCGCTACACTG
sgStam_4	Stam	GCCGATATCAGACTAAGCTG
sgCyp51_1	Cyp51	GGAATTGGAGAGTAAATATG
sgTbc1d20_5	Tbc1d20	GAAATGTGACCACGATGTCA
sgSynrg_4	Synrg	GGAACTGGCTCAAAGCATCA
sgNbeal2_2	Nbeal2	GCAGGTCGTCTGCCGCTAGG
sgStim1_4	Stim1	GAGCCGTCAAAAATATGCTG
sgNop14_3	Nop14	AGGAAGACGCGCCACGATGT
sgZbed4_5	Zbed4	ATCCCCAGAAAGGCTTCCGG
sgGm5483_2	Gm5483	TATAAATCTCAAGTCGTCGC
sgDhx58_5	Dhx58	CCAGAGCACACACATGACCC
sgNudt16_4	Nudt16	GCGCGTCCACGAAGCCGCCA
sg1810024B03Rik_5	1810024B03Rik	GGTGGGCAATATTCTGACTG
sgNol3_3	Nol3	CAGAGACCATTGACCGGGAA
sgPsmb3_2	Psmb3	TGTAGTAGGGACCGAACCTG
sgNomo1_4	Nomo1	ACGCATACCTCCACTGACAG
sgZfp777_4	Zfp777	AATGGGGAAATCTCTCTGAG
sgOlfr1124_2	Olfr1124	CAGGCCAGGTGAAGTATTGG
sgCd3eap_5	Cd3eap	GGGGACTGCTGGTAAATACC
sgDhx38_5	Dhx38	GGTGACATCTGACCAGATCG
sgHsd17b7_1	Hsd17b7	TGCCGCAGAAAAATGCCTTG
sgSlc46a1_3	Slc46a1	AGAGCTAACATCTGCCACAG
sgItgam_1	Itgam	AGGGATGACCCTGATCACCG
sgPlk4_4	Plk4	AGGACACGTTACGAAACGCT
sgFam83f_3	Fam83f	GGATATATTCCAAGACATTG
sgDirc2_3	Dirc2	TTAGCATACGCAATACCACT
sgZfp507_5	Zfp507	GGAACTTACAAAGGCTACAC
sgTpsb2_2	Tpsb2	CCTCGGCCGTGTAATAGTGG
sgBnip2_3	Bnip2	ATTGAAGCAGATACACTAGA
sgAnk3_4	Ank3	GAGGGATTTCCACAATGACG
sgNdst2_3	Ndst2	GAACTAGATCGAAGCATCCG
sgAqp9_2	Aqp9	GAGCAGCTTTCCATCAGCAA
sgLysmd4_1	Lysmd4	CAGGTGGTGTTACGACCCCG
sgDnase1l3_3	Dnase1l3	TCACACTCACTTGTAGACGA
sgEchs1_5	Echs1	GACAGCCAGAAATCCTCCTG
sgCox7a2l_5	Cox7a2l	TGACAGCATATGATTATTCT
sgFcer1g_5	Fcer1g	TGTATCCCCTCAGCCGCCCT
CTRL005860-CTRL006094	CTRL00	GTGAACCGCATCGAGCTGAT
CTRL003974	CTRL00	GACCCGCGCGGGTGAGTACC
sgNup43_4	Nup43	AAATACTCAACATTCCATCC
sgCd81_2	Cd81	ATCCATCACAGCTTGCTGAA
sgWfdc2_3	Wfdc2	TCCGTAATTGGTTCAAGCTG
sgTbx6_2	Tbx6	TAGACACGGTCGGGTAGGCG
sgGprc5c_3	Gprc5c	CTTATCATCACCCTGGTACG
sgDna2_2	Dna2	AATTTAGACAGATTTCCTAG
sgVegfb_5	Vegfb	CGTGCATAAACGTCTATCCA
sgSnx4_4	Snx4	TCAGGAGGTTTACTGAGCTG
CTRL005689-CTRL006162	CTRL00	AGCTGGACGGCGGACGTAAA
sgSlc17a8_3	Slc17a8	ACAATCGTGGTGCCCATCGG
sgPtk2_1	Ptk2	CAAGCAGCCTACTTACTCGA
sgSlc9a7_5	Slc9a7	TAACGAACTACATGCAGATG
sg4833420G17Rik_3	4833420G17Rik	CACCTTCACAAGCTCAGGAT
sgRassf2_5	Rassf2	GCTGTAACCTGGGCGCACAG
sgAcox3_4	Acox3	GCCTCATGGACAGCCCAGCG
CTRL000084	CTRL00	TGCTGTTGTGTATTTGCTGG
sgNtmt1_2	Ntmt1	CTGGATCCAGATCACGTCAT
sgTgtp2_2	Tgtp2	GTGAGAATACGTGACGCTTG
sgCdk6_1	Cdk6	AGATGCAACCGACACTCCAG
sgUbap2l_2	Ubap2l	TTCGAATTACTAAACACCAG
sgPcsk7_3	Pcsk7	ACCTGCTATTCGGCTCCCGT
sgThem7_3	Them7	AGCCAGTCGGTAACACACAC
sgCamk2b_1	Camk2b	CTCACCTGAGAAATTCCGTG
sgNrip1_3	Nrip1	GGAAACCCAGACAAACCTCT
sgTmem138_1	Tmem138	TTACCATGACCCAGACATGT
CTRL004099	CTRL00	ACCCCAAGCTAACTGCGACA
sgPtprd_3	Ptprd	TTGCCACGATAACTGAACAG
sgOsbp_2	Osbp	GCTCTCTAAGATCCCAATGC
sgRnf126_1	Rnf126	GCAAACTGGCTGTATCCCTG
sgAdamts9_4	Adamts9	GAAGTTCAAATCCTGCAACA
sgRnf7_2	Rnf7	AACAAGCAAGAGGACTGTGT
sgCasp6_3	Casp6	TGGCGTCGTATGCGTAAACG
sgZbtb43_3	Zbtb43	AAGTACTCCTGAAAAACAGT
sgKif3b_4	Kif3b	ATTCTGAGATCGAGAGATGT
sgMyo1e_5	Myo1e	GTGGGGTGTGCATTTCATCA
sgDnajb4_4	Dnajb4	TCCATTCATGCTGAATCCAA
sgPodxl_3	Podxl	GACGTTGATTAGCCCCAAAG
sgInsig1_3	Insig1	CCTCCCGCGAGGCATGATTG
sgVamp8_3	Vamp8	CTTCAAGACAACGTCCCAGA
sgPou6f1_1	Pou6f1	GGTTATTGGAGCACTTCCGT
sgAA986860_1	AA986860	CTCTTCAGGACTATATTAGG
sgCdan1_2	Cdan1	CCTCTCCCATCCCAGAATCG
sgZfp599_2	Zfp599	CCTGCGAAAGAGAAGCACAT
sgChd6_4	Chd6	CCGACCCAGACAAATCACCC
sgCox7a2_3	Cox7a2	ATGTTGCGGAATCTGCTGGT
sgKlk1_4	Klk1	CCCCCAGCAAGTACCAGGTG
sgFzd6_4	Fzd6	AAGAAATTCATGATTCGCAT
sgZfp84_3	Zfp84	ACAGGGAGTGACAGACCCGT
sgGmppa_4	Gmppa	TCTGGTCCCGAAAATGGTAG
sgSyngap1_2	Syngap1	AAGTGCTGACCATGACCGGT
sgFancd2_3	Fancd2	ATTCCCAGCATGCTAATGTG
sgDnajc27_5	Dnajc27	GTGATACTAGTCTATGATGT
sgNop14_2	Nop14	ACAGTGATACTGAAGACCGG
sgPrdm4_3	Prdm4	GAGTTGGGGTGGATATACTG
sgCryz_3	Cryz	TTTGTGATTAAACACTTCGT
sgBlmh_1	Blmh	TCCCGAATCGCATACGACAG
sgNotum_2	Notum	CCCACAGACGCCATCCGCCG
sgGpr160_4	Gpr160	TATCCTCATAGCCTGAAGCA
sgHomez_1	Homez	TCAAGTAATGAGACCGATGC
sgDctn2_5	Dctn2	AGTCCAAGAGCTGACAACTG
sgHbb-y_3	Hbb-y	TTGGTGGTGAAGCCTTGGGA
sgPpp1cb_4	Ppp1cb	GTAAGCCAATAGCAAACAGA
CTRL003304	CTRL00	AGGGAGAAGTGGCGGGGGTG
sgUgt2b5_3	Ugt2b5	TACCAAATTGAAAAGTCCAG
sgRnf157_1	Rnf157	AGGGCAGGATCAAAGTATCG
sgGtf2h4_2	Gtf2h4	TCTGATGACACAAGTCAGCT
sgAdap2_4	Adap2	TGTTTATCATGACAGTGGGA
CTRL001719	CTRL00	AGTCAGGGAATGATGGGGAA
sgErich1_1	Erich1	TTAAGATCCAGCCTGAACGT
sgFam219a_1	Fam219a	TCTGTGTCAAGAGCTACCAG
sgNutf2_5	Nutf2	TTGATGCATCATGCCTTACA
sgLgi2_2	Lgi2	GAACGACAAAATCTGAGAGT
sg4932438A13Rik_3	4932438A13Rik	GGTGAACCGCACACACCTAG
sgMcrip2_2	Mcrip2	TATTCAATCGAGTAAACGGC
CTRL000577	CTRL00	GTGGCGGGTGGCGGGGTAGT
sgMief1_3	Mief1	GAAACCAGGGACATTCATGA
sgHaus5_4	Haus5	GATCAAGAGTCTGAAGCTCA
sgPparg_5	Pparg	TGTGAGACATCCCCACAGCA
sgZdhhc5_2	Zdhhc5	CTGTCTCCACGACTCAACTG
sgSlc12a4_5	Slc12a4	AGCTATACCAACCTCACCCA
CTRL005422	CTRL00	TGGAAGTCTGTGTCGGGAAT
sgCalr_4	Calr	GCGGCCAGACAACACCTATG
sgCdc27_2	Cdc27	ACTGGTCGAAGTTTATTAGG
sgRpp25l_5	Rpp25l	GGCTGGAAGCTCTACAGAGC
sgAamdc_3	Aamdc	GGGGTACAGACTCTTGTGAT
CTRL005898	CTRL00	TTTAATGTTTTTCTTAGGGC
sgSpats2_2	Spats2	CTTCTCGATCCATTAAACTG
sgAcvr2a_2	Acvr2a	AGAGACAGAACCAACCAGAC
sgMknk2_4	Mknk2	GCGCCACTTTAACGAGCTGG
sgLrch1_4	Lrch1	TGTTGACCCACCTAAACTTG
sgStag3_5	Stag3	GGAGCTTGATGACCTAATGC
sgVstm4_2	Vstm4	CGCCTGCTCGAGGAGCGTCG
sgHdgfl2_4	Hdgfl2	TTCTTCTTGCGTCCTCCCAG
sgWashc1_3	Washc1	AAACATACTTCTTATACCTG
sgDus4l_4	Dus4l	AGTGAATTTACCACAAACCA
sgAtp6v0a4_4	Atp6v0a4	AGACACTAGACACATTAAGA
sgNaf1_1	Naf1	ACAGTATCCTCATTAACTGG
sgTaf12_3	Taf12	CCAGCTAGCACCCCGCCACA
sgCcnl1_3	Ccnl1	GTAGTTCTGATCAAGGATCA
sgFcgr4_1	Fcgr4	ACTTGATAGAATTGTCCTCG
sgPrkar2a_3	Prkar2a	TGATTCTTCTAAAAGTCACC
sgRhbg_3	Rhbg	TGGAGATGGACGACTGGACA
sgDyrk3_1	Dyrk3	GAAACGCTTCCATCGCCAGG
sgCep78_1	Cep78	AAGAAACCAGATGCGCCTGG
sgNkap_3	Nkap	AGCCACTCAGCGAATGACTG
sgIl7_3	Il7	ACATGTATGTGATGATACAA
sgSlx1b_1	Slx1b	CGGGTCCGGCAACACAACGC
sgSamd1_5	Samd1	GAGGAGGACAATGTATCTGA
sgIgsf1_1	Igsf1	TAGATTACCAAGTCCCAACT
sgAga_1	Aga	AGGCCAAGTGTTGACGACCA
sgUbap1_1	Ubap1	TGCTTACTGTAGGAATAGGG
sgEtfdh_2	Etfdh	GGCAATTACATCGTACGCCT
sgVps37c_1	Vps37c	GACTCTAAGAACGTTTCCAA
sgVnn3_5	Vnn3	GCTGTAGATTCCACTCCCTG
sgCd177_1	Cd177	GTCTAAGCTTACCTCCCCTG
sgArmc9_4	Armc9	TGCCAAGGAGGCTCGCAACA
sgZfp687_5	Zfp687	ACACTCGGGACACACATGGG
sgParvg_3	Parvg	CAGCTCACAGAATGCAAGTG
sgMrpl30_5	Mrpl30	CAAGAATTCCAGATAAAGTA
CTRL000169	CTRL00	TGGAATTCTGGGATCCCAAC
sgMcpt4_5	Mcpt4	CTTCTGACTTTATCAAGCCG
sgOsbpl9_4	Osbpl9	TTACTCTATTAAGCGCTTTG
sgVirma_3	Virma	GATATGAAGTGGTACCTGCG
sgBrf2_5	Brf2	GGGCCAGTTATGTTGCCGAC
sgCps1_3	Cps1	GTTGGTGGCATCTCGTGTCG
CTRL001887	CTRL00	GTAGGCACACATGCAAGATC
sgFcrla_1	Fcrla	AGGCACTGGGATCTCACCAT
sgItih1_5	Itih1	TGATGTCAATCACAAAAACC
sgMrm2_5	Mrm2	GCGGTAACTCTCCACCTTTG
sgGm15294_1	Gm15294	TGAATATGTTTACAGCAACG
sgKlk1_3	Klk1	GCATTACACCCGTCAAATGT
sgCopz1_1	Copz1	TGGCAGCTCCTATGAAAATG
CTRL000876	CTRL00	CTGGCACACCTGCAATCAGA
sgPkd2l2_5	Pkd2l2	CAGTACAAGCCGTCGATGAG
sgRfc1_2	Rfc1	GGATTCCAGATTAAATGATG
sgHbs1l_2	Hbs1l	CAATTAAGTGAAATTGACCA
CTRL000823	CTRL00	GTGCCCATCTCTGGTCGAGC
sgWars2_4	Wars2	TTCATCCGGGCACTTCACAA
sgAmigo3_3	Amigo3	GTGCTCAAAAAAGCGCACTC
sgPpp1r9a_1	Ppp1r9a	TTCTAACGGCTCGTTCCGTG
sgCyp3a16_2	Cyp3a16	TGTCCACTCACCTACTGACA
sgGrcc10_4	Grcc10	TTGTTGGATCTGTGTGGCTA
sgNcor2_5	Ncor2	GCTACCACACCCTCGTGAGT
sgZfp36l1_2	Zfp36l1	GTTGAGCATCTTGTTACCCT
sgBC117090_2	BC117090	AATCCAGAAGATTGCTGACA
sgRps8_5	Rps8	CCCCGCACGCACCTTCGTGT
sgIrgm1_1	Irgm1	TGTTTGGTATGACGTGACAA
CTRL004474	CTRL00	TATAAATCTATAGTTGTAGC
sgSlc17a2_5	Slc17a2	TGTGGGAGGATTAATCTCAC
sgTbc1d20_2	Tbc1d20	GGATTTCATGGATCCCACAA
sgAlcam_5	Alcam	ATTTCCATTTGCCAAACATG
sgZfp609_5	Zfp609	TGTGCTGAATTTGCTCGAAG
sgRp1_3	Rp1	TTGACGGTAAAGCATTGTTG
sgPde12_5	Pde12	AAGAACCGAGCCCACTCGAG
sgRhoj_5	Rhoj	CTGCGGCTGCAATGGACATG
sgGbp7_1	Gbp7	AGAGAACGCAGTAACAACCC
sgSpns1_4	Spns1	ATGTAACTGGAGATGAACAC
sgNupr1_1	Nupr1	CCAGCAACCTCTAAACCTAG
sgPip4k2b_4	Pip4k2b	GCATCGCAAATACGACCTGA
sgTcf3_2	Tcf3	CTCCCCCAGACATACAGCGA
sgSltm_5	Sltm	AGATGGAAGCTAATGCGACT
sgStrn4_4	Strn4	AGCATAAGAAGCAACGTGTG
sgPrdx5_2	Prdx5	ACGTCTTTGTGATTGAAGAG
sgWdr74_1	Wdr74	AGAAACTTGTCACATGCACA
sgUsh1g_2	Ush1g	GATAGCGTACGCACTCCATG
sgCyp3a11_4	Cyp3a11	TTGAGGCAGAAGGCAAAGAA
sgGpd2_1	Gpd2	AGAGAGATGACTTCTCATCG
sgCcnyl1_2	Ccnyl1	GGCTCCGAAATCCAACTCGG
sgUbe2cbp_5	Ube2cbp	GGCGGGCTGCAGTATATCAG
sgVwa8_5	Vwa8	AGAACAACTTGACCCCTCAG
sgSvbp_4	Svbp	GAAGGCTGGTTCTTTAACTT
sgCog6_3	Cog6	TTGTGCAGCTTACGCGACAG
sgKdm5a_1	Kdm5a	AGTGTGTAAATCACTATCGA
sgRpl7l1_3	Rpl7l1	CTGGCGACAGCAACGTGACA
sgPcf11_1	Pcf11	AGGGACCACATGGTCAACCA
sgIl2rb_3	Il2rb	AGGTATCTGAGCCATGACAT
sgKbtbd4_3	Kbtbd4	CTGGCACGCACGGTACAGGT
sgZfp574_1	Zfp574	GGGAAGACACGACTGCACAG
CTRL002938	CTRL00	GTCCACTAAGATCATCCTCA
sgMrps16_4	Mrps16	CCGGCATTGGATTGGCTGTG
sgWnt2_3	Wnt2	AAACAAGAATGCAAGTGTCA
sgTor1b_2	Tor1b	CACATACCCGACGTGTTGAG
sgZmym2_5	Zmym2	CAGACAGCTTACCAACGCAA
sgGm8186_1	Gm8186	TTATCATTGAAGTTAAACGG
CTRL003972	CTRL00	TTTTCCAGTTGGCACTTGCC
sgHddc2_5	Hddc2	ACGCAGAAAACGCAACAGCC
sgCreb1_3	Creb1	AGCTGCACTAAGGTTACAGT
sgDnaja4_3	Dnaja4	CCGAGAGAAGAAGATCATTG
sgClec14a_4	Clec14a	AGAGGACAGCCCACTACCGT
sgCarmil2_5	Carmil2	TACCTACCTCACACGCGCTG
sgDaam2_3	Daam2	CATTGATCGTATCAATGCCA
sgLamc2_1	Lamc2	ACTGCAATGACAATACAGCG
sgMcat_5	Mcat	TCGTAGAGCTGCCGCACACG
sgMitf_2	Mitf	CCAGTTCATGCAACAGAGAG
sgColgalt1_1	Colgalt1	ATCCGAAAACGAGACCGCAG
sgNlrc4_5	Nlrc4	ATTGATGCCACACTCTACGA
sgElovl5_4	Elovl5	TAACAGAACAGACAAACGTA
sgStx1b_3	Stx1b	AATGCTTTGCTCGATCGCTG
sgOlfml1_3	Olfml1	AACCCTGTTGAACACAAGTA
sgUsp31_5	Usp31	ATGCCCATTCAGTTTGCGTG
sgMed25_3	Med25	CTCTTCTAGAACTCACAGCG
sgDhrs4_4	Dhrs4	TGGCTCTGGTACTCACCCGT
CTRL005629	CTRL00	TTTGGGTCTTGGCCTGGATA
sgFhl2_4	Fhl2	GGAGGAGAACCCACACTGTG
sgNipal3_2	Nipal3	TGGTCTTGAAGTAGGCCCGT
sgAbcc2_2	Abcc2	ATGACTGAAGAGATCACCAT
sgGcnt2_2	Gcnt2	GAACGTCTACTGTGTGCACG
sgZbed4_1	Zbed4	CCTGTACAGACGCCACCCTG
sgCab39l_2	Cab39l	ATCTGAAGCGATATCAAAGG
sgNup214_3	Nup214	TCTATAACCACACGGCCCCG
sgThbs1_3	Thbs1	AGGGCTCTTCGGTACAGACA
CTRL003707	CTRL00	TTTGCCTGAACCCTGTACTG
sgDpy30_4	Dpy30	AAAACCCTCACTCTGAGTAC
CTRL002867	CTRL00	GAAGCCCGCAGTTTTCACCA
CTRL001221	CTRL00	TCTACCTCTGAAGGAAGACA
sgGphn_4	Gphn	AGGGGATCGTTTCATCATTG
sgSmyd4_4	Smyd4	ATGATGCTCTCGTTAGACCC
sgMical1_1	Mical1	TTCACTATACGAGAGATGCG
sgCdh3_2	Cdh3	TGCTGTCAACACTTACAATG
sgUrgcp_3	Urgcp	TTCATCCTGAGTCCCTACCG
sgSdhaf1_4	Sdhaf1	AGGTACCCATGGCCGTGGCG
sgCog6_4	Cog6	GGTCAATCACTATACCTCAG
sgLaptm4a_1	Laptm4a	CAACCCAGACGACTCTACGA
sgRetnla_1	Retnla	TGGTCTCATCAGTATTCACT
sgSub1_1	Sub1	TGGTGAGACTTCTAGAGCAC
sgS1pr5_3	S1pr5	CACCTTACCATGGCCCGTCG
sgUba1_3	Uba1	TAGCCGTGGTATCAAGCTAG
sgHmgn2_3	Hmgn2	ACCTAAAAAGGCCCCTGCGA
sgPlxnc1_1	Plxnc1	CAGATTTACAGGGTACCGAG
sgLifr_1	Lifr	TCACAGTAGAGCAAGCGGTG
sgTmem242_5	Tmem242	CGGCTGCCTTACCAGAGAGT
sgIsca1_1	Isca1	CTTGCTCACAGCCCGCACGG
sgProdh2_5	Prodh2	CCTTACCCGACCCGAGTCCA
sgTox2_1	Tox2	ATGGTGACAGTGCCTACGTG
sgFam84a_2	Fam84a	CTACAGCGAGTTGCCCACTG
sgGpr35_4	Gpr35	CCCGTCTGCCAGCTCTCACA
sgIsca2_4	Isca2	AGGCTTCTGGAAATCACCGA
sgRaet1e_4	Raet1e	TCTACACAGAGAATATGAGC
sgGbp7_5	Gbp7	GGAAATGCCAGAGGACCAGT
sgDmxl2_2	Dmxl2	GCTCTTAATTCAGACCACTG
sgGpd2_2	Gpd2	CGTACCGTCATAGTAGACAA
sgChac1_5	Chac1	TACCTCACGGTCTTCAAGGA
sgGpx7_4	Gpx7	ACTGCGATCTTGCTAAACAT
sgSlc39a5_5	Slc39a5	TCAGATGGTCAGCCAACGAA
sgMrto4_2	Mrto4	CCCACAGCTTCGGAAATGTG
sgFibp_5	Fibp	AAAGGTGCGGTAGTGGTCCA
sgH1fx_4	H1fx	TGGAGACCATCCGCAAGCTG
sgShb_1	Shb	GTCGGGCAGAGAGCCCGACG
sgCar1_4	Car1	GATGACAGTAGCAACCAATC
sgPoldip3_5	Poldip3	GCGGGCTTGTGAACGCAGCA
sgDus3l_3	Dus3l	GAAGCCAGCACACTACGACA
sgMed23_1	Med23	GGAATACGCGTTACATAGCA
sgZfand6_1	Zfand6	AAAGTGACTGATTTGACACA
sgTom1l1_5	Tom1l1	GACATGTGCGTGCAGAACTG
sgFam168a_1	Fam168a	TTGGTACAGGATATACCGCA
sgPsmd2_3	Psmd2	AAACTTTCGGAACACGCCCA
sgTln2_1	Tln2	GGACGTTGTTACGAGATGAG
sgGhr_4	Ghr	AATTGCTCATGAATGGACCC
sgRrp7a_1	Rrp7a	AGACAGCACCGAGTTCGCCA
sgMmp9_4	Mmp9	ACAGCTGACTACGATAAGGA
sgNdufa10_3	Ndufa10	TGTCTTATCACCAAGAATGG
sgWdhd1_2	Wdhd1	TAACATATCCGACTACAAGT
sgPhf3_4	Phf3	TGGACTCCAAGCAAGCAATG
sgParvg_5	Parvg	ATCTGTCACCCAATTCCAAG
sgCfl1_3	Cfl1	AGTGAAGAAACGCAAGAAGG
sgXrcc5_3	Xrcc5	GTCATAAGCATATCGGACGA
sgCenpa_4	Cenpa	GAACTTACAACCATGCTGAA
sgSnx22_2	Snx22	CAAAACGCCTGCCCAACTGG
sgPdgfra_2	Pdgfra	CTCTCCACTGTCCTTCACCG
sgFam174a_5	Fam174a	GGAAGCGGCGACAGCGTGTG
CTRL001614	CTRL00	CACGGGGCCGTCGCCGATGG
sgMpig6b_2	Mpig6b	CTGTGCGACTCTCATTCTCG
sgMipol1_5	Mipol1	ATAACTTGATGAGAAATCAC
CTRL002076	CTRL00	AGCCCATCCGCAAAGGCCAG
sgChpf_4	Chpf	CGGCCGCAGGACTTCATCGG
sgDrg2_3	Drg2	GCTCGAACGCAGAAGAACAA
sgLynx1_1	Lynx1	CTTGGAATAGCCATCGTACA
sgGusb_5	Gusb	GGCCACCAGAGGTTGGCACT
sgCyp2d11_3	Cyp2d11	GCATCAGTCAAATTTCGGGG
sgTjp2_5	Tjp2	AAGATGGCAACCTTCATGAG
sgPced1b_1	Pced1b	AGGGTGGCTACCGAGATCCG
sgCcdc34_2	Ccdc34	GCTACAACAGAAATTTCTGG
sgTigd2_1	Tigd2	TCTGGAAATGTCTACCAACG
sgIl33_1	Il33	GGTGCTGCTGAACTTTGCCG
sgPfkfb4_5	Pfkfb4	TCTGGATGTGATCAGCAACA
sgEml4_2	Eml4	GAATCCCACACCCTGACATG
sgMrpl12_3	Mrpl12	GACCACCGCTTTACCTGGCA
sgBatf3_4	Batf3	AAAACCGGGTTGCAGCTCAG
sgMettl26_4	Mettl26	TGGCGGAGTACGGACAGGAT
sgSqstm1_1	Sqstm1	GCAACCATCACAGATCACAT
sgTceanc_4	Tceanc	TGTGTCTAAGGAGCATCTGC
sgAkr7a5_5	Akr7a5	CATGGTGCCCAGCACCGTAG
sgLztr1_5	Lztr1	ACAGCAGAGTGGTGGTAACG
sgRgs5_1	Rgs5	CAAGTCCCCCATCAAAATGG
sgDegs1_5	Degs1	CAGCTGGACGAGAAGCATCA
sgPmepa1_2	Pmepa1	CGTGCAAATCGTGGTCATCG
sgKif18a_4	Kif18a	TCTGTGATCTCGTTTGCAAG
sgAgap3_3	Agap3	GATTACATGCAAAACATCCA
sgMrpl43_3	Mrpl43	GTGCGCCATGCCACGAATAG
sgCpsf4l_5	Cpsf4l	GTGTGCAACTTCTTCGCTAA
sgUri1_5	Uri1	TGCGCGCACCAGAGGTGGCG
sgChst13_5	Chst13	CGTCCACCAGCACGTGACGC
sgTrappc11_3	Trappc11	AGAGGAGTACTACTATGCAA
sgPpp1r3c_5	Ppp1r3c	TGCAAGATCGGACGGTGACC
sgAtf1_4	Atf1	AGCCTGGTTCAACCGTTGCG
sgLztr1_4	Lztr1	CGGATGGCCACACGTAACAG
sgC4bp_4	C4bp	GCTATGGTAGGGGAATATCA
sgTtc37_5	Ttc37	TCTGACGTAGATAATACCCC
sgProser2_4	Proser2	GCGGTCCAGAAGTTTCACTA
sg9930021J03Rik_3	9930021J03Rik	ATGGTATACAAAATGCCCTG
sgGpnmb_4	Gpnmb	TGTCTACAACTGGACTGCAG
sgTiam2_1	Tiam2	TATTTGGCGAGCTTACAAGG
sgCdh11_3	Cdh11	ACAGACTATGAAACACAGGA
sgYthdf1_4	Ythdf1	CAGGTAAGGATCACTCATCG
sgMcam_4	Mcam	TGAGGGGCCACACTTGAGAA
sgPsme3_5	Psme3	AGTGGATCTGAGTTAGGTCA
sgMsra_3	Msra	CTAGCGCCAACCCGGTACGG
sgHinfp_5	Hinfp	ACCACACCAAGCTAAAACAG
sgPcyox1l_4	Pcyox1l	GTGGCGTACGAGAGTGACAA
sgZdhhc15_1	Zdhhc15	TGGAACTTAGAGCGAACACT
sgOlig1_4	Olig1	CGCCCGGGCCGACGCCAAAG
sgMllt3_2	Mllt3	AAGGAAAAAGAGTAGCTCGG
sgCenpx_2	Cenpx	TTCCTGAGGATCTTCGTACT
sgCapn3_4	Capn3	GTTTCACTGAAAACTACGCA
sgItgb1_4	Itgb1	TTTGATTCCTAAGTCAGCAG
sgArhgap44_5	Arhgap44	TGCTTGTGAGAAGTTGCCCA
sgSerpina3i_3	Serpina3i	AGACCTTCTCAGTCAGCCAG
sgBap1_5	Bap1	GGGGCGCTCGGACGGGAACG
CTRL003431	CTRL00	TGTGCTGGCAAGTGAAAACG
sgZfp825_1	Zfp825	GAGACTACTGTGATGTCCAT
sgTtll1_3	Ttll1	TCTGCGAAAGCTTATTGATG
sgKcnab2_1	Kcnab2	CATCAACCTGTTCGATACGG
sgAcnat1_2	Acnat1	GAGAAGACACCGGCCTTGGG
sgJade1_1	Jade1	TAGTCTGGAGCCGAATCGAG
sgFxn_4	Fxn	TGGGGACATTGGACAACCCA
CTRL005114	CTRL00	AAGGGCAGTCGACTTCAAGG
sgMcm4_1	Mcm4	TTGTTGACAAGGTTCAACCA
sgRragc_4	Rragc	AGCCGAGGATCCTGCTTATG
sgTasp1_4	Tasp1	GCTTGGCCTTGAAACATCCA
sgIck_4	Ick	AAATAGGCAAACCTGACTAG
sgRapgef2_5	Rapgef2	GACAGGACTGACGATGACAT
sgGid4_4	Gid4	TCCCACTTCCGAGTTAAGAA
sgTns4_3	Tns4	GGCTCTTAATGGCTTGACAG
sgSlc30a4_3	Slc30a4	AATGGGATTCCTCTTATATG
sgArmc6_1	Armc6	GCATGGCCAGCACGCCGATG
sgOpa3_2	Opa3	AGGTCTTGAAGAACTCGCTG
sgRps19bp1_2	Rps19bp1	TTTCCCCGTAGCTCCCCGTG
sgCenpl_4	Cenpl	CTTATTCCTTGCAAATGGAG
sgSec13_5	Sec13	GAAGATTAACAATGCTCACA
sgWipf1_5	Wipf1	CTTCCAACGACGAGATCCCC
sgBC016579_4	BC016579	GAAAAAACGACTCAGAGATG
sgCsk_5	Csk	GTTCCACGGCAAGATCACAC
sgCes3a_3	Ces3a	TGATCCATCATGAGATGTGG
sgRxrg_3	Rxrg	TCGTAACCAGGGAAGCACTA
CTRL005242	CTRL00	GCACAATAAAACCAAGCCTC
sgZnhit1_3	Znhit1	GCCCCATCTAGTTCGCTCCC
sgUbqln1_2	Ubqln1	AACACCATGAGCACCTCTGG
sgMed31_1	Med31	CCAGTATGAGCACTTTCGCA
sgZfp661_3	Zfp661	TGACTTTCACAGATGACGAG
sgTspan12_5	Tspan12	GGTGTACTTCACTGACTGGT
sgPrkci_2	Prkci	ATTTGCTTCGAGTTATAGGG
sgRpl17_5	Rpl17	TTTGCAGCATGCAAATCAAG
sgRpl14_4	Rpl14	TGATCGTTTCAAGGTCATGA
sgC330018D20Rik_3	C330018D20Rik	GAGATTTCTCAAGAGTCCAA
sgHmgn5_3	Hmgn5	AGAAGTAAAAGAACAAAACA
sgTuba8_1	Tuba8	GCAGCTAACAATTACGCCCG
sgTrim45_1	Trim45	GCTGCAGGCTACATAACTCG
sgEme1_2	Eme1	GTGACTGGAAAAGGCAACCA
sgNdfip2_5	Ndfip2	GGCGACGACGTCGACCCGGG
sgGlrx_2	Glrx	TAAATAATCTTGAATCGCAC
sgExt1_5	Ext1	AAGTTACCAAAACATTCTAG
sgGmpr_3	Gmpr	AAAATGCTCTGAATACCCAT
sgFzd5_1	Fzd5	GAGCAGTGGATCTCCACAAG
sgNhsl1_3	Nhsl1	CCCACACAGAGAATACACGT
sgBorcs7_5	Borcs7	TGTAATCGCGCTCACCAAGC
sgAhi1_5	Ahi1	ACACCAAAGACAGTACTCTG
sgCcpg1os_1	Ccpg1os	AGAAATGAGACCTGAACCAC
CTRL003522	CTRL00	ACAAAGCTCAGGCATTAGGC
sgRufy4_5	Rufy4	GAAGATCAGAGAACAACAGA
sgFam103a1_2	Fam103a1	GAAAGATGACAAAGAATACC
sgDclre1c_4	Dclre1c	AATGGAACTGTCTTATACAC
sgHpse_2	Hpse	CAAGGGTTATAACATCTCCT
CTRL002180	CTRL00	CTGAAGTTCATCTGCACCAC
sgRundc3a_1	Rundc3a	GGTGTGTAATCGATGACCAC
sgMap2k4_2	Map2k4	TTTGTAAAACTTATCGAACG
sgTbc1d16_1	Tbc1d16	TTATAGCCACGAGTCCACGT
sgCep131_4	Cep131	CAGATATGCCTGGACTGACG
sgRasgrf2_1	Rasgrf2	AAACCAGATTGTGTTCACGA
sgAlg10b_5	Alg10b	GACAAATCTGAGCACCCCAA
sgTstd2_2	Tstd2	TGTGGGCGTAAGGCTCTGTG
CTRL000285	CTRL00	ATGATGCTTGCCACAGTGCC
CTRL003155	CTRL00	AAGTCCAGCAATTTGAGTTA
sgNaga_5	Naga	CCGCTGTAACATCGACTGTG
CTRL004170	CTRL00	GGGCGAGGAGCTGCTCACCG
sgHdgfl2_5	Hdgfl2	CTCGTTTAGAGACTGACACC
sgPlscr1_3	Plscr1	CTGTACCCGAAACTGCTGTG
sgAtp6v0a2_2	Atp6v0a2	CAGACTAAGCCAGTCACAGG
sgHspbap1_3	Hspbap1	TTATGTGGATGCGACGCTCG
sgAtp13a4_4	Atp13a4	TCTTCAGACTGCAATAACAG
sgGnptab_1	Gnptab	TGTTTGCAATGGACGCGTGG
sgLilra5_4	Lilra5	GCAGTACTCACCTTCCGACA
sgFrzb_3	Frzb	CTGGCCATGGAACAGTTCGA
sgTspan3_5	Tspan3	TTACCGTGGCAAGTCCACAG
sgWdr11_5	Wdr11	AAGGCAGATAGGCTAACTGG
sgRab9_5	Rab9	GACTGACATAAAAGAACGGC
sgSerpina3a_1	Serpina3a	CCTGCATAGGAACACATCCA
sgZnhit2_3	Znhit2	TGCCGCGAACAGAGATCTTG
sgEbpl_3	Ebpl	CAGCGCTGAGCACAACAGCA
sgRnf150_1	Rnf150	AGACAAACACAACCGACGTG
sgTdo2_3	Tdo2	TATGGCAATTACTTGCAGGT
sgWdr60_4	Wdr60	ATGTCATACTCATTTACTGG
sgCommd5_5	Commd5	TGGGCTACAGAGTCGAGAAG
CTRL005202	CTRL00	AGGCCTGAGGTGCACAGGTG
sgIrf2bp1_5	Irf2bp1	AGGCCCGGACCGCTATGACA
CTRL001818	CTRL00	GTGAACCGCATCAAGCTGAA
sgEbp_3	Ebp	CCAACCAGGATATGCGAAGT
sgMknk2_1	Mknk2	GTTGGTGATGAGATTGACAC
sgHist1h1a_5	Hist1h1a	AGCCAGCGACTTCTTGAGCG
sgIpo7_4	Ipo7	TTAACCAAGTAATCCAGACT
sgOrai3_2	Orai3	CCAACGACTGCACAGATACG
sgSlco4c1_1	Slco4c1	TTATAGTTCGGATCTGACTG
sgD030056L22Rik_4	D030056L22Rik	GCCACCTCCTGGCGAGCAGG
sgPolh_3	Polh	AACACGATCCAGTTAAACCC
CTRL002077	CTRL00	TTTGGAAGATAGCTTTCCCA
sgNadsyn1_2	Nadsyn1	CAAGTCTTCACTGACCGAAA
sgRbm15b_1	Rbm15b	TACGGGCTGTACGACGACCG
sgSwt1_3	Swt1	TTGAAGACGACAGAAATACC
sgPus3_1	Pus3	ACATCCAACTATCATAGGTG
sgCd19_5	Cd19	CATATACTAAAGTCACCACT
CTRL003272	CTRL00	GTGAACCGCATAGAGCTGAA
sgSsbp1_1	Ssbp1	AAATGAGATGTGGCGATCAG
sgDnajc18_5	Dnajc18	CAGGAGCGCAGTTCTTGTCG
sgWee1_4	Wee1	ATTCCTCAGGACGGTGTCGT
sgStk24_2	Stk24	AGGACTTGATTATCTACACT
sgCamkk1_3	Camkk1	GCCATCTAACCTACTCCTTG
CTRL000371	CTRL00	GGCCTTTGCGGATGGGCTGA
sgDennd3_5	Dennd3	AGTCGACGATGGGGCTCTCG
sgAnkrd42_4	Ankrd42	ATTCTGTTTCAAAAACCGCT
sgPtbp1_1	Ptbp1	GGTTAACTACTATACATCGG
sgSsbp3_1	Ssbp3	CAGAGAATGAACCCTCCCCG
sgGpd1l_5	Gpd1l	CATCGCCAGTGAGGTCGCTG
CTRL001268	CTRL00	TCAAAGAAACAGCAGTGACC
sgRexo2_2	Rexo2	ATCAGAGTCAGTTATCAGGC
sgBC024139_1	BC024139	TGTGGAGCCAAGATTACGAG
sgPlscr3_2	Plscr3	TCCGGAACCGGACAGCAACT
sgMxra8_3	Mxra8	GCTGCGCCTCCTCTAAATGG
sgCsrp3_3	Csrp3	GTCCGAACCCGATCCCCTTG
sgArhgap33_2	Arhgap33	AGAAGGACGAGAGCGCATGA
CTRL003595	CTRL00	GTATGGTTTGTGTGCAAGAT
CTRL003299	CTRL00	GGGCGAGGGCGAGCCACCTA
sgGins4_1	Gins4	TGAGATTGTCGAATGCGTCA
sgAimp2_5	Aimp2	GAGTTGAAGGCAGCAGTCGA
sgGypa_5	Gypa	TCAGCAACAATGTCAACACC
CTRL005199	CTRL00	GTGGTGCTGCTGGCCATGTG
sgChmp1b_3	Chmp1b	AGGGCAACATGGAAGTTGCG
sgZfp386_3	Zfp386	ATGTATAAGGAAATTAGCAA
sg1700030J22Rik_1	1700030J22Rik	GCCCGAGACAGTTAGCAGCA
sg1600014C10Rik_2	1600014C10Rik	ACCAACCAAGCCACCGACGA
sgMybbp1a_4	Mybbp1a	GCTCTAGAGCGTGATCGGCG
sgEvc_5	Evc	GGTCAACCTACAGCGACGAC
sgZfp677_1	Zfp677	GGAGAAAAACCACACCAGTG
sgHist1h4b_5	Hist1h4b	GGTCGCGGCAAGGGAGGAAA
sgClec4a2_1	Clec4a2	GATGCTGATGAAGAAACTGT
sgSigirr_1	Sigirr	GCAGTCGCTATAGGACACGT
sgErbb4_3	Erbb4	CCAATAGGCGAACTAGGTGT
sgGm10130_3	Gm10130	CAAACTCAGAAGTCCCGACA
sgPou2f2_5	Pou2f2	GACGGGCAGCCAGCTAGCTG
sgZic5_4	Zic5	GGAGGTGCATGGCGACCGCG
sgUsp47_3	Usp47	GAAGACATTAAGAAGACACA
sgPdgfd_4	Pdgfd	GCCACAAGGAGATCCCTCCA
sgRps27l_1	Rps27l	AAAGAACCACAGTCTGTGCA
sgAtat1_2	Atat1	GACCTCTTAGGATGACCGGG
sgClcn4_3	Clcn4	TGGAGTCATCGATCTCGCTG
sgPcbp4_4	Pcbp4	CACAGTGACAGCACGCTCTG
sgCrispld2_1	Crispld2	TGTGCAGTCATGGTACGACG
sgPtgs1_1	Ptgs1	AGCTGCTCATCATCCCACGT
sgH2-Q1_1	H2-Q1	GACCCTGACCAAAACCGGAG
sgSept1_5	Sept1	CAATACCTCAGGGATGAGAG
sgSiah2_1	Siah2	GGCAGCAGCTTAACTTCTGG
sgGigyf2_4	Gigyf2	GGATAAGACAAACCGAAGAG
sgCog2_1	Cog2	CGTTTCTAATGAGAGTGCCA
sgZranb3_5	Zranb3	GAAGGGACGACTATCAGCAG
CTRL003118	CTRL00	GGCCACAAGTTCCGCGTGTC
sgExoc4_4	Exoc4	AAAGAAGGGAGCTCTACAGT
sgTrim80_4	Trim80	TGCGGAGAGCAAAAGTCACA
sgCasq1_4	Casq1	CATCTCAAATTGTCTCTGCG
sgAar2_2	Aar2	CATTGACTACAACTCTTGGG
sgItga7_4	Itga7	CCCACTCAATGCGAACAGGG
sgLactb2_2	Lactb2	TGCTGTGTCAAACTCAACCA
sgSidt2_4	Sidt2	CCAGCTCCGAGTCAACCGTG
CTRL002606-CTRL003511	CTRL00	GAGGCCGGGCCGGGACACGG
sgEml2_3	Eml2	CCCCTCAAAGTGCTCTAACG
sgDact2_2	Dact2	TGAGCAGATGTCAAAACACG
sgDdx18_4	Ddx18	AAACTCACAACTTTAGCCAA
sgNif3l1_1	Nif3l1	CCTGACCAATGACCTGACGG
sgRpl26_4	Rpl26	TAATGGCACAACCGTCCATG
sgSidt2_3	Sidt2	CAAAAACGTCATTCGAACCA
sgGm12728_3	Gm12728	GTTTGCAGACAAAGTTCCAA
sgTubgcp5_5	Tubgcp5	GCGTATCAATATTTGGACCA
CTRL005694	CTRL00	TTGTTCAGACTAACACTTAG
CTRL004202	CTRL00	GGGGCTCCTCGAGGCCGGGC
CTRL000752	CTRL00	ACGAGGTCAGCCTCAGCTGC
sgZfp354a_4	Zfp354a	GAAAATCTTTCCATACATGA
sgMogat2_1	Mogat2	CCCTTCCCGGAACTACATCG
sgNoxred1_3	Noxred1	ATACCTGGGTAGCGGAATGG
sg1110008L16Rik_3	1110008L16Rik	GGTTATACCCTTCTCATCCG
sgPih1d2_5	Pih1d2	GAATCCTTTCCCATTGACAT
sgDcun1d4_1	Dcun1d4	AAATTGGATGCACAAAACAT
sgTnfrsf1b_5	Tnfrsf1b	TCTGCTGTTTAGTGCAGGCG
sgHapln1_3	Hapln1	ACCAGCTGTACGATGCCTGG
sgG6pc3_4	G6pc3	CTTGTGAGACTGGTCCAGGT
sgGm14410_5	Gm14410	ATGGAGTTGCCAAGCAGAAG
sgHoxa2_2	Hoxa2	ACCATTCCCAGCCTGAACCC
CTRL004482	CTRL00	TGGGGAGAGAGGGGGGAGCA
sgPim2_1	Pim2	CCTGACGTCTATCCGTGACG
sgMaml1_1	Maml1	TCACACAACTAGTCAACCTG
sgPtrh1_1	Ptrh1	TTGACGTTCATGAGGCGCCG
sgCommd3_5	Commd3	GGAGAGCCGCTTACCTAGCG
sgHerc3_5	Herc3	AGTCAGCTTTCAGCTCGCGC
sgZc3h10_1	Zc3h10	ATTCGTAGGACTCGAAATGG
sgSh3bgrl3_2	Sh3bgrl3	AGGTTCGCATCTCATCTCGA
sgArhgap32_4	Arhgap32	ATGGTGGGGTTTATCCACAC
sgCopz1_2	Copz1	TCTGGCTCAGGGAATCGAAG
sgPlekhn1_2	Plekhn1	TGAGTGTATTCAAAAAAGGG
CTRL005231	CTRL00	GGGCTTTGGCATCTATTTCC
sgPrpf40a_4	Prpf40a	TCAAACAAAGGAGTCCCGCT
sgAldoart1_4	Aldoart1	CAAGTTATTAAGTCCAAGGG
sgSnx29_5	Snx29	AGAGTACTTACGGACTGTCA
sgCox6b1_1	Cox6b1	AAGGCAATGACGGCCAAGGG
sgUrad_3	Urad	CTAGGTCCGGGTGACAACGC
sgHprt_2	Hprt	TATACCTAATCATTATGCCG
sgCrp_2	Crp	CTCTGCTTCCAGAGACACAT
sgDctpp1_5	Dctpp1	GGGAGCAGTTCCACCAGCCT
sgSprr2i_1	Sprr2i	ATGACTCAGGACAAGGCTCA
CTRL003119	CTRL00	GCATCGACTTCAACGGAGGA
sgAblim3_5	Ablim3	GATGCTTCACTTGTCAAGGT
sgPfkfb2_1	Pfkfb2	TGATGCCACCAATACCACTC
sgSsbp2_3	Ssbp2	CTGGTTAGGTATCCTCAATG
sgTmem186_5	Tmem186	GCGAGAGGAACCCAATTGCT
sgMgmt_3	Mgmt	ACCAACCTTGCTGGAACACA
sgCd300lg_4	Cd300lg	AAGTATTGGTGCCGGCAGGG
sg2310009B15Rik_5	2310009B15Rik	GAGAGTTAACTGCAGCGGAG
sgCdk4_3	Cdk4	TCCCGTCAGCACAGTTCGTG
sgEntpd6_1	Entpd6	GGCTGGTTACCTCGACACGT
sgRamp2_3	Ramp2	TTGGTGTGACCCGCGCCCAG
sgAbcc6_3	Abcc6	GCAGCTACCAGTGACGACCT
CTRL003485	CTRL00	GAGGATCCCCCTTGGAATTC
sgEsco2_2	Esco2	CAAGAAGTTAGTACATGCAG
sgErcc4_3	Ercc4	AAGGAGAGCGAAGCCCTTGG
sgId3_3	Id3	AGTGGTTCATGTCGTCCAAG
sgTgs1_1	Tgs1	CAGACCAACCAGCTAAAGGT
sgMxi1_5	Mxi1	AGAACTTGGAACGAGAACAG
sgRnf186_4	Rnf186	GAGAGCCCTACAACTGTGCT
sgZfp260_1	Zfp260	AGGAGGGAGTCCTACAAGTG
sgSlc6a11_4	Slc6a11	CTATGCAACACAGGTGATCG
sgFancg_1	Fancg	GATGAGTACCGACCACCTGG
sgKit_5	Kit	GGCCTCAACGACCTTCCCGA
sgApool_3	Apool	ATACACGGTTGTAGTACGGA
sgBmp4_5	Bmp4	GCACAAACTGACCTTCGTGA
sgPhf14_1	Phf14	ATGGATACAAAGTCCAACAG
sgZfp58_2	Zfp58	CTACACACCTGGGTGCACAG
sgEpb41l3_5	Epb41l3	ACAGATCGGTGACAAAGACC
sgAtp9a_4	Atp9a	GTACGAGTCCAATGGTGTGA
sgLhx6_2	Lhx6	GGATTGGGTACCGTTCTCGG
sgCdc42bpg_5	Cdc42bpg	GCACGCAGACACTCCCTACC
sgTmc4_1	Tmc4	GTGATGGCCAGGTTCGATCG
sgPsma3_3	Psma3	CCAGCATCTTGCAGACAGAG
sgLcmt1_3	Lcmt1	AATTACCTTTAATTTCCAGA
sgPrnp_5	Prnp	AAAAACCAACCTCAAGCATG
sgPpp1cb_2	Ppp1cb	ACCTGTATCAGGTACGTCAG
sgElf3_1	Elf3	TCAGTGCCAAAGGTAGTCGG
sgCchcr1_2	Cchcr1	GAGGTCGACAGTGACCACGT
sgSuox_3	Suox	CTATCGCTTACATGTAGTAG
sgPrkaa2_2	Prkaa2	TCCATAAAAGAACCTGATGG
sgRapgef4_5	Rapgef4	TGTGTCTAGTGTTTAACCAG
sgCrygn_3	Crygn	CCAGTGCCTAGAGTTCGTGG
sgPrkcb_1	Prkcb	AGTGTTCCCTCAATCCAGAG
sgNudt13_2	Nudt13	CAACCTATGTCACTAAGGCA
sgCd96_2	Cd96	CTTACCAAAAACCTTGACTG
CTRL000158	CTRL00	GTCTGGAGGTGATGGCCAGG
sgAnapc2_4	Anapc2	AAAGTCGGTAGTACCTGCGG
CTRL002978	CTRL00	TCACACATTATCACCCACCT
sgTrmt6_2	Trmt6	TGGCTTCAAGATAGTAACGA
sgAp1s2_3	Ap1s2	AGCACAGCAAAAATATAGAC
sgRasa4_4	Rasa4	GGAGCTGGGCCGCACCAGTG
sgHdac1_1	Hdac1	CTTACCGACAGAGCCTCCCG
sgAdra1a_2	Adra1a	GACCATCTGCCAAATCAATG
sgDynlt3_5	Dynlt3	GAAATCCATACGGGCTCCTC
CTRL004897	CTRL00	GGTTGCGGGGGGTGGGGGGA
sgHist2h2be_3	Hist2h2be	TGTGTACAAAGTGCTGAAGC
CTRL005279	CTRL00	TTTTTAATCACATTGACTCA
sgTrabd_1	Trabd	CCTGTCAGACCCAATCAGGT
sgGsk3b_5	Gsk3b	AGGACAACCAATATTTCCTG
sgMbl1_4	Mbl1	TTCAGTGCATGCCTTCTCAA
sgNfkb1_1	Nfkb1	TGTGAAGGCCCATCACACGG
sg2310022B05Rik_3	2310022B05Rik	GGGGCTCAGCGATGAGAAGT
CTRL001842	CTRL00	CTATTGGCCACAGCCCATCG
sgGpr89_3	Gpr89	GGATGTGCAGAACAAGCCGT
CTRL002212	CTRL00	CCTCATCTCCTTCCACACGG
sgNbn_5	Nbn	TATTCCTACATCAACAACGC
CTRL005549-CTRL005800	CTRL00	GTGAACCGCATCGAGCTGCA
sgTfeb_2	Tfeb	CTGTAGTTGAGAGAAGACGC
CTRL003981	CTRL00	CTCCATAGGTATTTTGGACC
sgDynlt1f_5	Dynlt1f	TGAGCCAACTCACCAAACTG
sgCd48_1	Cd48	ATACGTTTATATGGTCCAAG
sgZranb2_3	Zranb2	GCCACGCTCACTTCTTGTCA
sgPnp2_1	Pnp2	CCGGCCTTGCATCATCACAC
sgPlpp1_2	Plpp1	CCCGAGTAGAAAGACAACCT
sgBC003331_1	BC003331	TGACAGAAGTAGCCGACAGT
sgFxn_2	Fxn	CTACATGTCACAGTCAACGC
sgZfp710_2	Zfp710	TGGGAAAGGAGGATCGAATG
sgP3h1_1	P3h1	GGGGGTACGACTCTACTCAG
sg2610044O15Rik8_4	2610044O15Rik8	TACCAGAATCTCACTGATAT
sgTm6sf1_2	Tm6sf1	AAGACCGTTTGACTTAGTGT
sgVamp3_4	Vamp3	GGTCTACAGGTGTGCCTTCG
CTRL004911	CTRL00	TTATGTTCTAACAGGTCTCC
sgDusp3_4	Dusp3	CATCAAGGCCAATGATACGC
sgZfp719_1	Zfp719	ACTAGCCTTCAAGTGCTCCG
sgTbc1d10a_3	Tbc1d10a	TCAAGATCATCTTCCGCGTG
sgCfi_1	Cfi	CTTGTGGATTACCTTCACAA
sgNdrg4_4	Ndrg4	TGATCCGGGGCTCTCCCAAA
sgSmg5_4	Smg5	TCACAGGCCTTGTGTCAACG
sgFilip1l_1	Filip1l	TTCAAGCAAAATCTGCCCCG
sgTmem71_3	Tmem71	AGTTGACTCACTCCCAAGTG
sgLeng8_1	Leng8	AGCAGCAACAATACTACCAG
sgAcat2_5	Acat2	TCCACCATTGTGGTAGCTGG
sgGprasp1_3	Gprasp1	TGGGCCCCAAATAAGTTTCG
sgActr1b_1	Actr1b	GTTCATTGGACCGAAAGCAG
sgFbxw7_2	Fbxw7	GTGTTGCTGAACATGGTACA
sgUsp1_3	Usp1	AGATCCAAGAGAAAAGCTAT
sgCebpg_4	Cebpg	CATACTCAGGCACATGCCAG
sgXylt1_2	Xylt1	CCTGTACGGGAACTATCCTG
sgAtp2b2_5	Atp2b2	TGAACTCACGTGCATCTGCG
sgDdx39b_1	Ddx39b	ACTGCCCACACATCGTCGTG
sgFastkd2_5	Fastkd2	CATGTGCTGGCTATTCAAGA
sgZfp715_1	Zfp715	GACCGTGTAGTTCATACTGG
sgMap3k14_4	Map3k14	GACAAACTAGCCGGTGTCAG
sgIdnk_4	Idnk	AGGGGTACCACTGAGCGACC
CTRL000408	CTRL00	GGTGAACCGCATCGACCTGA
sgN4bp1_5	N4bp1	AATCTCTTGGGAATAGCCCA
sgAtp11c_5	Atp11c	AATCAATGCACAACTAGTAG
sgCcdc59_5	Ccdc59	TCAGATTCGGAAACCAGAAT
sgRiox2_5	Riox2	TCCACTACCTTATATCTCTG
sgDnajb5_5	Dnajb5	CATCCACATCCATGTCATCA
sgZfp160_3	Zfp160	ATAAGGTTTCCCCTTAATGG
sgNsmce2_4	Nsmce2	ACTGCACAGCCTTAACATAA
sgMrpl24_2	Mrpl24	CTGGACGGCTCATTCCATAG
sgEcm1_1	Ecm1	CAAGCTTCAAACAGTCTAGG
sgLrp4_1	Lrp4	ATAGTGCCAACAAGTTTACG
sgCxcr6_2	Cxcr6	GCAGAGTACAGACAAACACC
sgNfe2l1_4	Nfe2l1	GGAATACCTTGGATGGCTAT
sgAspscr1_2	Aspscr1	CAGGGGAGACCTAAACCATG
sgEloc_5	Eloc	AGAGAACATGCACTAACATC
CTRL003036	CTRL00	CGTAGCCGACTTCCATGTAC
sgZfand1_3	Zfand1	CTCAGATGCCAAGACAGGAG
sgEdrf1_2	Edrf1	TATGAAGATGAATCCACAAG
sgMpzl3_3	Mpzl3	CTGAGCATCCTAGTCGTCCA
sgNap1l4_1	Nap1l4	GCACGCACCTTGTCAAATAG
sgMical1_2	Mical1	ATCACCTCCTTAGGTAGACG
CTRL003950	CTRL00	CACACCGTGCACACACCAGT
sgSnx29_3	Snx29	CCAGTGTGCCCCCTTCCTAG
sgNeu1_4	Neu1	GGTGTCCGCGGCGGAATCCG
sgLyve1_3	Lyve1	CTGGGGTTTGAGAAAATCCG
CTRL004670	CTRL00	GTGGAAGTAGCAAGATTTAG
sgGpd1_3	Gpd1	GATGGGGTACCACAAAAACC
sgRnf157_3	Rnf157	GAGTCTACCCTTACCGCCAC
sgNisch_4	Nisch	GCAGACTATCCGTGGATGAG
sgNotch1_5	Notch1	CTTCACAGGTCAAACCTGCG
sgCcser2_2	Ccser2	ACCGGAGAGGCACTCGAACG
sgAcyp2_2	Acyp2	TTCCTGAATCAGTACACAGA
sgMarveld3_2	Marveld3	CGGTGACGTGAGAGGAAACG
sgZbtb8os_2	Zbtb8os	CAAAGCCTTGCGCTTACCCG
sgArhgap31_4	Arhgap31	GAGTCCGCCTTACCATCTCG
sgThada_4	Thada	TTGTTCAGAGACACCCGTCT
sgGbp4_1	Gbp4	GCGGGACAGAATCACGTGAG
sgMtch2_4	Mtch2	TACCGGGAAGAAGGCATCGT
sgSmcp_2	Smcp	GGGCTTTGGAGGGCAACATG
sgFam35a_4	Fam35a	CTTTGGAAGTTCCGAACGCA
sgFbxl21_2	Fbxl21	GAAAGATCTGTAATATGACA
sgRpusd3_3	Rpusd3	CCTGTCACAGGCAGACCCTG
sgScamp2_1	Scamp2	AGATCCCTGCTGACTACCAG
sgAdcy5_5	Adcy5	GGTCATCACCGCTTAGTGGA
CTRL000238	CTRL00	TTACCGCTCATCCACTTGTA
sgRpgrip1l_5	Rpgrip1l	ATGACAAGAAAAGATATGAG
sgDffa_3	Dffa	CAACGCCACAAACTTCGTAT
sgDbn1_1	Dbn1	CAGGGCTCTGTACACATACG
CTRL000755	CTRL00	TGAGGTGCGATGGGTAAGGA
sgDnajc16_1	Dnajc16	TCACAAATAAAAATTATGTG
sgTra2a_4	Tra2a	GAATGTTTGGACACCCGTGA
sgSlc16a13_4	Slc16a13	AGCGTCGATCTCTGGCCATG
sgAplp2_4	Aplp2	TATTGATAGTTGGTGCCGAA
sgTma16_5	Tma16	ATGCCTGTGAATTAGTTGAA
sgPpox_1	Ppox	TGGACCTCGAGGGATTAGGC
sgPsmb6_2	Psmb6	CTTACCATCATACCCCCCAT
sgBclaf3_1	Bclaf3	GATGATACGAATTCACACGA
CTRL004809	CTRL00	GTGAACCGCAACGAGCTGAA
sgFam206a_5	Fam206a	TTCCCGGTTTGCTTACCGGT
sgElob_4	Elob	GATGACCAGCTCCTTGATGA
sgDdhd1_2	Ddhd1	TCGTTGCGCTACTACAGCGA
sgAbcb4_4	Abcb4	GATGACATCTGCGTTCCGGA
sgKctd18_4	Kctd18	TAGTGGAGAACCCAAACTGT
CTRL002496	CTRL00	AGGCAATAAAGTGTATTGGC
sgMetap1d_4	Metap1d	TCAGATTCAAGGGCTTCGTG
sgPlekha6_5	Plekha6	CAAGCTAAACGAGCAAGACA
sgTm9sf3_1	Tm9sf3	ACGAGCACGAACACACGGTG
sgS100pbp_4	S100pbp	TCTTCATCCAAGGAACCCCA
sgRims3_3	Rims3	AGCTTCGAAGCAACATCCGA
sgMansc1_3	Mansc1	GTGTTTGCGCAAGTGCAGGG
sgMut_5	Mut	GGCAACATTTATAGTAACTG
sgPtrh2_5	Ptrh2	CTGTGGCCAGCCCAAAGTGG
sgFam53c_3	Fam53c	CACCTCAGACCACCCAGTCG
sgRnf44_4	Rnf44	GTCACCACAGTGACAACCCA
sgGchfr_2	Gchfr	GGGTGATGAACACTCGGATC
sgPigs_4	Pigs	CATGGGAACTCACATTTCAG
sgH2-DMb2_4	H2-DMb2	TGGGTCAGCACATCCCAGAA
sgPlaa_1	Plaa	AGAGAGTTGAAGCCTATCAG
sgUbxn8_1	Ubxn8	GAAAAGACGGAGACTCGTGA
sgGch1_3	Gch1	CCCTTCCTACAAATGGAACA
sgZfp873_3	Zfp873	CCTTATGAATGTTCGAAGTG
sgD17H6S53E_3	D17H6S53E	GGGTCGAAAGAAATCAACAA
sgPrpf40b_3	Prpf40b	CTCAAGCATACCTGTAGCGG
sgIp6k2_4	Ip6k2	AGCTTAAACACTATAACCCT
sgNom1_2	Nom1	GACTCGACGACCGCCCACTG
sgBC005537_4	BC005537	AGGAGATGGATTTCATTCTT
sgL3hypdh_1	L3hypdh	AACACCTCGACTACATCCGG
CTRL004431	CTRL00	CAGAAAGCAGGTGGGGGATG
sgAcadvl_2	Acadvl	CCAGGGTAACGCTAACACCA
sgAdamts15_2	Adamts15	ATGAGCTTACACTTGTCACG
sgPhc1_4	Phc1	GCTCATCCTGATGCCTAATG
sgCyp2c38_3	Cyp2c38	TGGAGACAGAGGTCTAGAAG
sgC8b_2	C8b	CAAGGACAGAGCGCGCGTGG
sgGjc1_4	Gjc1	GCAAACCCTATGCCATGCGT
sgOlfr1124_5	Olfr1124	ATAGTCCAAATAGAACCCAC
sgBclaf1_2	Bclaf1	CACTCTAGGAGTCCTAGACG
sgSlc31a1_2	Slc31a1	TGTGGTTCATACCCATATGG
sgGbf1_4	Gbf1	GATACGCCAGAGCTGAACAA
sgAcsm2_3	Acsm2	GAAACTAATACCCATACAGT
sgMrfap1_4	Mrfap1	CGCCGCCGGCACCCTGCAGG
sgBhlhe41_5	Bhlhe41	GGGTTTACACATATACAAAG
sgAtp6ap2_1	Atp6ap2	TTAGCATATTAAGATCGCCA
sgKlf13_1	Klf13	CGTGGTGGCTCGGATCCTAG
sgCxcl13_2	Cxcl13	ATTACACAAACTTAAAATGT
sgPnkd_4	Pnkd	CAAGAACAGCGGGGTTTCCG
CTRL004828	CTRL00	CACTCTGCTCCCACTTGCGT
sgPex3_2	Pex3	TGACAGTGACCAACTCTGTG
CTRL001625	CTRL00	AGGCGTACTGCTGGTACCCG
sgRin3_1	Rin3	AGAGCCTCTTGAGTTCAGCG
sgRtn4rl2_2	Rtn4rl2	CACCCAGGATGACTTGTTCG
sgPex3_3	Pex3	CAGAATACATTGCCCAAGCT
sgCd36_2	Cd36	AAAATCAAGGTTAAACAAAG
sgLhfpl2_5	Lhfpl2	CTCCCCGAAGCTCTTGGCGT
CTRL004751	CTRL00	GCAGAGGGCGATGCCACCTA
sgExoc4_3	Exoc4	TTTCCAGAGCACAATCATCG
sgGpn3_1	Gpn3	GGATGTAATCGTCCTCGACG
sgSept7_1	Sept7	ATGTTTCAGACTTAAACCAT
sgCtdp1_5	Ctdp1	AAACCATTGAGTCTCCACAG
sgStxbp2_1	Stxbp2	CGTGTAATAGTGGGGACACG
sgTdrd7_5	Tdrd7	AAGGAAAGCGAGCAGAACCG
sgSdhaf2_1	Sdhaf2	CGTTAATCAGGCGATCATAG
sgLama5_2	Lama5	GATGTGACCAGTGTCGCGTG
sgArrb2_1	Arrb2	TGACATTAAGGGGCTCCCCG
sgRanbp6_5	Ranbp6	ATAGAATTAGCAATGACTTG
sgPhpt1_3	Phpt1	TACAAATGGGCTGAGTACCA
sgMup4_2	Mup4	TTCTGCATGAATACAGACTA
sgSlc7a4_4	Slc7a4	GCCATGGCGTAGACAATGCG
sgHist1h1b_3	Hist1h1b	GCCCAAGGCTAAGAAGACCG
sgSh3bp5_3	Sh3bp5	TGCTGAACCATGCTACTCAG
sgKlf1_2	Klf1	GAGGGACGTGACCTGTGCGT
sgHunk_2	Hunk	TGAATGGATCCGAGTAACCT
CTRL005562	CTRL00	GGGCGAGGAGCTGTTAACCG
sgTsku_5	Tsku	TCTGGGTTGATGGTAGCCAG
sgPpp1r13l_5	Ppp1r13l	GGAGACACCTTGTAATTGCG
CTRL003989	CTRL00	TGGTGAAGCAGAGAGACTCA
sgRai1_1	Rai1	CTCCGTAAGCTCTTACCCCG
sgCebpg_1	Cebpg	ATATGGCGGTGAAAAAAAGC
sgHspa5_1	Hspa5	TGTGTTCAAGAACGGCCGCG
sgIntu_4	Intu	TGCGTGCTGTTAGAAGCTGG
sgBloc1s6_4	Bloc1s6	AAAACAGCCGTACCCGGCGT
sgCbx6_3	Cbx6	ATGTGCCAAACTTCATGTGG
sgMemo1_2	Memo1	AAAACTAGAACTTACCCCAG
sgSmg1_1	Smg1	GAACGCTTTAGCCCAATTCG
sgGmfb_1	Gmfb	TTAAAGACGAACTACCCGAG
sgDynlrb1_2	Dynlrb1	GAGGTTGGCATACTGTGTAG
sgErf_4	Erf	CGTGTCTATCCTCGGCCCCG
sgHat1_2	Hat1	ACAGTTCCTAGTCAGACAGG
CTRL005622	CTRL00	GAGCAAGAATAGGAAGGCCA
sgAtf6_2	Atf6	GAGCAGACGACAGAACCGCA
sgUqcrc2_5	Uqcrc2	AATCTTTAGCTGAGACCGCA
sgMup13_3	Mup13	TTTGGATATTGCCCACCTGG
sgGas2l3_2	Gas2l3	GTAGGTTAAACACATTGCGG
sgRnf157_5	Rnf157	GATGGGGTTAAAGCTGCTTG
sgAzi2_2	Azi2	ACTTCTGCAGCTAAGAACAG
sgAbce1_2	Abce1	TATTAGAGATCGAATCGTAA
CTRL003618	CTRL00	TTTTGCCCTGCAGAGGACAG
sgBloc1s2_2	Bloc1s2	AATGGCCACATATTTGACTG
sgTop2a_3	Top2a	GGTTGGAAGAGACAAATATG
CTRL002782-CTRL002816-CTRL003407	CTRL00	GCATCGACTTTCAAGGAGGA
sgTdp1_4	Tdp1	GTTCGCATAGGGCTTCGCCT
sgPhlda1_3	Phlda1	TATGAAGACTGTAGACTGCG
sgSmyd1_3	Smyd1	GTTTCACACGCAGATGAGGT
sgWdr76_5	Wdr76	GCTAGAATTATTTACAACCG
sgPcsk9_4	Pcsk9	AGGACCAGCCAGTTACCTTG
sgChtf8_5	Chtf8	GCCCTTTACTTTCAGTACGG
sgItm2c_2	Itm2c	GTCTAGGGAGATGTCGTGGT
sgIsg20_2	Isg20	CCGTGATCTCTCCCTCGGGT
sgCmbl_2	Cmbl	TTCTTGATTTCAACCACGCG
sgDhrs1_1	Dhrs1	CATACACAGAGCATAAGTAG
sgKansl3_4	Kansl3	TGCTCTTTGTAACCCCCCGT
sgAsh2l_4	Ash2l	GACGTGGCAGTCTCGAACAC
sgSnrk_4	Snrk	AGGTCACCTACCTACTGCAG
sgTmem94_2	Tmem94	CACCTGTCTGAACCCGACAG
sgCcdc8_5	Ccdc8	TGCAGCTAGTCCAAGGACTG
sgZfp607a_1	Zfp607a	TGTGGGAAGATATTCAGCTG
sgMecom_5	Mecom	GATGCCAGTCAACCAGATGT
sgSrsf7_5	Srsf7	AAGGTATATGTTGGTAACCT
sg9930012K11Rik_2	9930012K11Rik	GTTGTCTGGTATCCGTCTGT
sgExosc7_1	Exosc7	GGGTCACACAGACATCTTGG
sgAnkmy2_5	Ankmy2	GAGAGACATGAATGAAGTGT
sgCcng1_3	Ccng1	ACGACACCTTGCCATTTGAG
sgPrx_1	Prx	AGCGGCTTCAACGTAGCAGG
sgRprd1b_1	Rprd1b	CTGGCATCACATACCAAGAG
sgSt6galnac4_2	St6galnac4	GGCCATCATGCGTTCAGTGA
sgZswim3_3	Zswim3	CAGTTCACAGGAGAACCAAT
sgElof1_1	Elof1	TGACTCCAGTGTTTCGAGCA
sgZfp697_2	Zfp697	ACAGGATGATGATCTAAGAG
sgCapn5_4	Capn5	TGTGAAATCCACCAATGCAT
sgKlhdc8b_5	Klhdc8b	CAGGCTAAAGACACTGCCTT
sgLgr4_4	Lgr4	GCACAACACTGATAAGCATA
sgBmp5_3	Bmp5	CAAGTGGGTTATGCAAAAGG
sgSdsl_5	Sdsl	AGAGGGGATGAGGTCACCTG
sgPolr2d_3	Polr2d	TAGTACTCACCTGCGCACAC
sgSgk1_4	Sgk1	AGTCAAGATATACTTACCGG
sgMapk9_3	Mapk9	GAAAACAGACCAAAGTACCC
sgSynpo_5	Synpo	TGGCATCCTTAAGTCCAGCG
sgAte1_3	Ate1	AGGATCTTATAGACCGAGGA
CTRL003785	CTRL00	AGCGGGGCTGGGGGGTTGCG
sgAvpr1a_3	Avpr1a	TGGTGGCCTCTGACCACCGA
sgAdamts6_2	Adamts6	TAATAAGAACTGCATTATCG
sgNedd1_1	Nedd1	CAGATTGAACTGATTCCATG
sgNucb2_4	Nucb2	ACTTAGTAAGTCACAAAGTG
sgZfp58_3	Zfp58	TACCTTAAGCAATGAAGGGT
sgCga_1	Cga	AGAAGCAACAGCCCATACAC
sgRin1_5	Rin1	TCAACACCAAGGACCAACAG
sgKars_3	Kars	ATCAATAACAAACTGCGCCG
sgPrpf38a_3	Prpf38a	TTGTCTCATACCTGTAGCCG
sgCst8_5	Cst8	AGAATACAACAAGGAAAGTG
sgBysl_3	Bysl	AAAATCCGTCTGCTTAGCCG
sgAlox5ap_1	Alox5ap	CAGGTACATCAGTCCGGCGA
sgChtf8_2	Chtf8	GGAATCCCTGTGCTGATCGT
sgChmp1b_2	Chmp1b	CTTGAGAATGAGTGCACGAG
sgNup50_1	Nup50	CTTCACTATCCAATCGCGGA
sgCtc1_5	Ctc1	GATGGTTCTGAACCAAAGGT
sg2610301B20Rik_4	2610301B20Rik	TGTGTCAGAGCTCCCATGCA
sgCfb_1	Cfb	TATGATGGTTACGTTCTCCG
sgBdp1_2	Bdp1	AAGGCTAAACCAAATTTAGG
sgDdx58_3	Ddx58	CTTGTGAACAATCTCAACAA
sgSpn_2	Spn	ACAAGCTCTAACGAGACCAG
sgXbp1_4	Xbp1	CAGATAAGAGTAGCACTTTG
sgTradd_2	Tradd	GACCGAGGAGAAACCACTGC
CTRL002325	CTRL00	GCATCGACTTCAAGGAGCGA
CTRL001504-CTRL005402	CTRL00	GCCACAAGTTCAGCGGTGTC
sgCapn1_3	Capn1	GGCCAAAGCGACGCTCCCTG
sgCdk5_2	Cdk5	AGCTGGAAGAGGAATGACTG
sgPpp1r12a_1	Ppp1r12a	CGAGTCGAGCTGTTCCAGTG
sgZfp574_3	Zfp574	TCAAGAAGAAGTCTCATGTG
sgCacfd1_4	Cacfd1	CGCCAGCTGCGATGTTCAGA
sgNop2_5	Nop2	CCCTGCTGTGAAGACGAACA
sgBhmt_4	Bhmt	GCAGTTCACGCCGACAATGG
sgH2-Aa_2	H2-Aa	AATAGCAAGTCAGTCGCAGA
sgNagk_5	Nagk	AGTCCCTATACAAATGGGTG
sgNfkbiz_4	Nfkbiz	GTGGCTCGTGAGTATCAAAG
sgH2afz_2	H2afz	CGTACTCCCGCTTACCTCTG
sgLaptm4a_3	Laptm4a	TGCTGTAGAACCGGTCGCTG
sgRnf212_3	Rnf212	GAATACGCGGACCTTTGAGG
sgMgme1_3	Mgme1	CTAAACGAGAGTACTTCGCT
sgMefv_4	Mefv	TCTGAATGGAAGGACTACGG
sgMyo9a_1	Myo9a	ACTATATAAAGACTTAGCCA
sgLats2_2	Lats2	GCTGGGTGGTGCAAACTACG
CTRL000515	CTRL00	GGTAGGTCCCATCACCTCAC
sgAdi1_5	Adi1	GGAAAATGAGAAACTACTCC
CTRL005513	CTRL00	GCAGCCCCTGATGGTACACA
sgIl18_5	Il18	AGACTCTTGCGTCAACTTCA
sgNcl_5	Ncl	TCCTATGAAAGCCAAGAGTG
sgD10Jhu81e_4	D10Jhu81e	AGGAGCACATTCGCCGTGGA
sgMark1_2	Mark1	TCTAGGTAGAAAACCACCCG
sgCalcrl_1	Calcrl	ATCCGGATAGTAATAGAACA
sgCog7_2	Cog7	GTGGCACACACAAACCCAGT
sgPigv_3	Pigv	GAGGGCAAAAGGCATCTGCG
sgLpin3_5	Lpin3	CACCATCGCCCACCCTTCCG
sgAtp6v0e2_4	Atp6v0e2	ATCATCTTCACCACATTCTG
sgNos1ap_1	Nos1ap	TCCCACATAGACTCAACGGT
sgYthdf3_2	Ythdf3	AATGCTGATTTCTCTACATG
sgTmem106c_3	Tmem106c	CAGCCAGGTCCAGTACATGA
sgPrkag2_5	Prkag2	CCACTGAAGCTCATCCGGCG
sgHist2h2bb_1	Hist2h2bb	CTCGAAGATATCGTTCACGA
sgCyp4f17_4	Cyp4f17	AGGAAGTCAAGGTACAGGAA
sgDdo_3	Ddo	TGGGGTCACCTACAAGTCGC
sg4930430F08Rik_5	4930430F08Rik	GATGAAAACGGACACATCCC
sgFryl_1	Fryl	GATATTCAGGGACCAACACG
CTRL000705	CTRL00	TGTCTGAGTGTCAGCTCCTC
CTRL001535	CTRL00	TGGAGAAGGACCTGGACGTG
sgPxk_5	Pxk	GACCTCGAAAACTCACTGCT
sgCcl25_4	Ccl25	AGTAGTGTGTGGGAATCCAG
sgPlp1_3	Plp1	GTATTGAAGTAAATGTACAC
sgUqcrfs1_3	Uqcrfs1	CTCACCGTTCAGGCCCACCG
sgBnip3l_2	Bnip3l	CAACAACAACAACAACTGCG
sgNop56_3	Nop56	CGAGAGCTTCTCCAGTCGTG
sgTle2_3	Tle2	GCCGTAAAGGAAGACCGTGT
sgHtra1_4	Htra1	GCAATGCGTAGTGCCCTTCG
sgYpel2_3	Ypel2	TTCACAGTAAATGTCTGCAA
sgRnf169_5	Rnf169	GCTGTTCTTAGAAACAAAGG
sgNsmce1_5	Nsmce1	TGAGATAAAGAAAGGAGTCA
sgTapbp_3	Tapbp	GGAGTGGCGACGCCAGCACA
sg1600014C10Rik_3	1600014C10Rik	GAAACTTGTTAACGAAGCCA
sgAcer2_3	Acer2	CGTGTTGTAGAACTCGGCAA
sgWwp2_1	Wwp2	CGTAGTAAAACCTCCCTCGG
sgRgs1_5	Rgs1	CTGCTGAAGAAGTAATGCAG
sgSlc17a9_2	Slc17a9	GATTCGAGAGAATGTCAGGA
sgCsf2ra_5	Csf2ra	GCGATGCATGGCCGACCCCG
sgLamc3_4	Lamc3	GCTCAAGGTCAGGTTAACAG
sgGck_3	Gck	CCAGATGTATTCCATCCCCG
CTRL004139	CTRL00	TGGTAACTCATGTTCTTCTG
sgMbd5_2	Mbd5	TCCAGTAGTACCTTCACGGG
sgCyp2g1_2	Cyp2g1	GTGCGGCTCAGGTATAAGGT
CTRL004902-CTRL005311	CTRL00	GTGAACCGCAATCGAGCTGA
CTRL005140	CTRL00	GTGAACCGCATCGAGCTCGA
sgAtg4d_1	Atg4d	TAGCCGATGTAGACCGAAGG
CTRL001161	CTRL00	GGTCTGTGGCTGTTGCATTT
sgAgt_2	Agt	TGGATAAATCCAGAGAGCGT
sgChrna2_1	Chrna2	TGGCTCCTGGACATACGACA
sgRab39_2	Rab39	GAAGAAGTCCACGCCGACTG
sgEreg_4	Ereg	ATTTCTCTCTCATGTCCACC
sgCcnc_1	Ccnc	CTGGTCTAGTTACCATGCAA
sgLuc7l3_3	Luc7l3	CCACGGGACTTACGCTCTCG
sgLysmd3_1	Lysmd3	TACCGTACAGCAGTACTGAA
sgMpdu1_2	Mpdu1	ACGACCAGCTCTTCGTGCAA
sgNphp1_3	Nphp1	GGAGTCAAGCGAAGGCAGCG
CTRL001877-CTRL006494	CTRL00	CCTGAAGGGCATCGACTTCA
sgFiz1_1	Fiz1	GCGCCACTTTGCTCGACACA
sgMarch7_2	March7	ATGAAGGTAGGCGTACAACT
sgGbp10_4	Gbp10	GCAAGCATCCAATTCATGCA
sgPpp1r12c_1	Ppp1r12c	CGTGCTCGACTCCACCAACG
sgArhgef19_2	Arhgef19	CGCGCGCAACGCTCGACGCG
sgMeis3_3	Meis3	GGGGACAACTCAAGTGACCA
sgZhx3_3	Zhx3	TCTGGAACTTTAGATGCCAG
sgSpata2_1	Spata2	CCATGAACCTTAGAATGGCT
sgSlc36a4_2	Slc36a4	CCGCGTTCTTTATAGCCAAG
sgCcnk_2	Ccnk	CCTACACCACAAGTGCCCCA
sgIspd_5	Ispd	TGCAAAGTGTAGCTGATGAG
sgPtk6_3	Ptk6	CAGGCTGAGGACAACTCGAA
sgNfil3_5	Nfil3	CCATGTATTGGGAGAAACGG
sg2810403A07Rik_1	2810403A07Rik	GGGACGGTTCATGACGACTG
sgDnm1l_4	Dnm1l	CCTTCCCATCAATACATCCA
sgFam92a_1	Fam92a	TGTGCGGGTAGCATCAATCG
sgTrpt1_5	Trpt1	GTACCATGGACTAGTGTCAA
sgZfp185_4	Zfp185	CCCCAGATGAGCAGAAACGG
sgNabp2_5	Nabp2	TCTTCTGCAGATCGCCCCCA
sgZmym1_1	Zmym1	CAGCTGCAGTGATTTGCACG
CTRL000257	CTRL00	GGTTACCTCATAGTCTGGGT
sgTnfaip8l3_4	Tnfaip8l3	TTCTTGGAACTAAACACATG
sgLrp10_4	Lrp10	AGGTGAGCGTTGCTATAGCG
sgEsd_2	Esd	GACCACAAGGCCGTGCTCTG
sgSept2_3	Sept2	TTTCTGGGTAGAGATCAGTC
CTRL000916	CTRL00	GCTGTTCACGCCCTTGTACA
sgTspo2_5	Tspo2	TGGAAAGAGTAGAGACCAAG
sgAp3d1_5	Ap3d1	TGTCCTCATCGCTCTCCGTG
sgZfp212_5	Zfp212	TCTAGAACTACTCACCCAGG
sgTubd1_5	Tubd1	TCTGTCTTAAGTGCTTGAGG
sgSerpinb9e_3	Serpinb9e	CTTTGCACCCAAGAGAACCA
sgArap2_4	Arap2	ATGGACAGAGACAATAGCCA
sgZfp53_1	Zfp53	GTGTACAGTTAAGCTTGAAG
sgTmem33_3	Tmem33	TCCAAGAATGATCTCAACAG
sgZdhhc14_2	Zdhhc14	GGAAGCCGCCACTTACTCGA
sgCdkal1_4	Cdkal1	TGCAAAACTAAACACGCCAG
sgNup107_1	Nup107	ATATGAAAGAGCGATTTACG
CTRL000254	CTRL00	GGCGTTGGCGCACCAGGAGG
sgArhgef5_2	Arhgef5	AGAGCTAACAGGTGACAAGG
sgAlkbh2_2	Alkbh2	CGTCCTATTCGGCAAAGCCG
sgItga3_5	Itga3	GGCTCCCACAGCGATGTCTG
sgTsen34_4	Tsen34	GATTCTTCATCTCCCCAACC
sgArhgef12_1	Arhgef12	AATTTAAGATCTGACGACAA
sgSlc2a3_1	Slc2a3	TTAGAAGACCTACCAAGTGA
sgEfemp1_1	Efemp1	CAAGTATGCATCAATTTACG
sgMrps12_1	Mrps12	ATGCTCACTTACCACGACTG
sgSlc22a28_3	Slc22a28	GGTGGATGTCAGAGTCAGCT
sgClec2h_3	Clec2h	AGCACTGTTTCACAGCCTGG
sgNae1_3	Nae1	TGTTTGCTTAATAAATGCAA
sgAnkrd37_1	Ankrd37	GGACATCACTGGCCACAAGG
sgChmp4c_5	Chmp4c	AGAGCAGCAGGACATTGCCC
CTRL005404	CTRL00	GCGAGGGCGATGCCACCTAT
sgFam96b_3	Fam96b	ACGGATATCGAAGATCTCCC
sgAcot8_5	Acot8	TTGACCCCCAAAGAGCCGCT
sgHspa1a_2	Hspa1a	CGGCCGCAAGTTCGGCGATG
sgBub1_5	Bub1	TCCATAAACTCATCAGTGTG
sgItch_5	Itch	CTGTCCGGAACTATGAACAG
sgHebp2_3	Hebp2	AGCAGCAACCCGATCCACCC
sgPgf_1	Pgf	GTGCCTTTCAACGAAGTGTG
sgScml2_1	Scml2	ATAGACAAAGCAATCACCTG
sgAU040320_5	AU040320	CTTCCAGCCACCATAGAGCG
CTRL003370	CTRL00	CCTCTTTCAGAGATGCTTGG
sgAtg2a_2	Atg2a	TCACTGACTTACCACCCGAG
sgGns_3	Gns	CCGGGCCCTCGAACCAACAG
sg2310009B15Rik_3	2310009B15Rik	ACGCTGGCGAGGGTATCGCT
sgTubb2b_1	Tubb2b	CAAAGGGCCACTACACAGAG
sgRab10_4	Rab10	CTAGTGTATGACATCACCAA
sgMyl6_2	Myl6	CATGACAGAGATGAATGTGA
sgTes_4	Tes	GAAAGTGGGGAGACTCTTTG
sgCcdc66_3	Ccdc66	ACAGCGGAGACCATGAACAG
sgSel1l3_2	Sel1l3	CTTCGCGTACCACTCGATAG
sgNaif1_3	Naif1	GACCACCTACCACACGCTGG
sgIkzf1_3	Ikzf1	GAAAATGAATGGCTCCCACA
sgBola2_1	Bola2	GTGGTGTCGGCTAAGTTCGA
sgCklf_1	Cklf	GTCCACACGTGTATAAGACT
sgCep350_3	Cep350	AATTCTCAGTCGTTCCAGCG
sgRab11a_3	Rab11a	TGTTGCAAACTCTACTCCAA
sgVps26a_5	Vps26a	CCTTTAAGCAGCCTGGAAAG
sgCnnm3_4	Cnnm3	GGAGTGGATGGTTGTAGAAG
sgMmp13_1	Mmp13	TTCTCGGAGCCTGTCAACTG
sgSugp1_1	Sugp1	GCCAGGTTCATAGCAGACGG
sgEed_3	Eed	CAGCAACTGCTAATAGAGGG
sgRpn1_3	Rpn1	GGTATAATGCAGCTCGTCTG
sgNepro_5	Nepro	CAAGAGCCAGACCTTGGATG
sgErp44_3	Erp44	GTGCTGATCACAATCAACTC
sgCopb1_1	Copb1	TCTTGTCCTAGGATTTACCG
sgMarcksl1_5	Marcksl1	ACCCGTGAACGGAACAGATG
sgCcdc85c_2	Ccdc85c	GCAGCGCTTCGGACGCCACG
sgMarch9_3	March9	GCTTTGCTACTTCAAGTACC
sgLipo3_5	Lipo3	GCTATCATGGGATCGATGGG
sgDtx3l_3	Dtx3l	TTCATCCAGAGACCCCGTCA
sgRida_3	Rida	ATTTACATTTCTGGACAGGT
sgZfr_1	Zfr	GCAGCAACAACTCAACTCGT
sgTicrr_5	Ticrr	CCGAGGAAAGACACAATACA
sgInafm2_4	Inafm2	CCAACACCACCGGCCCGTCT
sgTarbp2_2	Tarbp2	GAGGTACAGTGTGCACTCGA
sgCrot_4	Crot	TGGAATACGTACGTCCAGGT
sgCse1l_3	Cse1l	GCTGCTTGTGATCTTGTACG
sgHmga1-Hmga1b_4	Hmga1-Hmga1b	GCCGTCCCAGGACTCACCGG
sgHoxb7_3	Hoxb7	TGGCGGCCGAGAGTAACTTC
sgMyh14_1	Myh14	TCTTCCAGGAGTTCCGACAG
sgAdgrf5_1	Adgrf5	GTACGCTGTGACTTTCCACG
sgTchp_3	Tchp	CCAAGATCTCCTACCAGCGG
sgFiz1_5	Fiz1	TTGAAGTCGCGCTCACAGCG
sgCga_4	Cga	CAGGTCCAAGAAGACAATGC
sgAdcy7_1	Adcy7	GTCGTGTACCTACCTATCAG
sgTst_1	Tst	AAGCAACGACACACATGTGG
sgCh25h_5	Ch25h	GCGACGCTACAAGATCCACC
sgRhog_3	Rhog	CACCGTGAACCTAAACCTGT
CTRL004428	CTRL00	AAGTTCGAGGGCGACACCCT
CTRL003427	CTRL00	ACAGCTAGTGGTATGCATGG
sgCep78_3	Cep78	GGCCGACAAGCGCGTCAGTG
sgNsrp1_5	Nsrp1	GAGTTCTCATAGGCACAGAG
sgLtbp3_2	Ltbp3	CGAGGCTACCGCCTCCACGT
sgTbc1d25_4	Tbc1d25	GAGCCCATCCCTACTACGCA
sgFxr2_1	Fxr2	AGAAGCTACTAAGCACCTAG
CTRL001025	CTRL00	CGCCTGCCCCTGAGATTAGG
sgZfp362_1	Zfp362	CCACTCCAAGTCGCACACCG
sgRomo1_4	Romo1	GGACTGCCCGTAGGGACCCA
sgNudt1_4	Nudt1	TGGCCGCTGGAATGGCTTCG
CTRL003980	CTRL00	TGTTGACATCTGTATCACTC
sgPtpn12_4	Ptpn12	TTTGTGCCATAGATTACACG
sgCog5_4	Cog5	GTGTGTCGTCTTCCATGTGT
sgCalhm2_5	Calhm2	TCCATACAGGTAGTTCCGGG
sgCdk16_2	Cdk16	GTCATGTAGTGTGACGATGT
sgArxes1_4	Arxes1	CATCACCTTCCACATCTCTG
sgH2-DMb1_5	H2-DMb1	CGTCTGGGGCTTCTATCCAG
sgFocad_3	Focad	AGTCAGCTTAAAGATAACTG
sgCox11_5	Cox11	CATGTTCTCGATCTGGTCTG
sgJpt1_3	Jpt1	TTCTAACATCTTTGGGACAC
sgMaf_1	Maf	GACCGCATCATCAGCCAGTG
sgRalbp1_4	Ralbp1	GCCATGTTGGACCAGCGCAG
sgRnf128_1	Rnf128	GCACACCGGAGTGAACCGCA
sgGolga3_1	Golga3	GCAGCTTACGTCGACGCAGG
sgTmem5_5	Tmem5	GGACAATGCTGCATGATGAG
sgRab3d_1	Rab3d	GCGCTACCGGACAATCACCA
sgQtrt2_5	Qtrt2	AAGATGCTTCCCCATCCGAG
sgMed16_1	Med16	CTTGCCACCGAACAGCGTGA
CTRL004909	CTRL00	ACACTGAGACAGCTTCTCCT
sgPcdh1_3	Pcdh1	ACACCAACATAAGCCGAACG
sgAhctf1_4	Ahctf1	GAGCCTATAATTAACCATGG
CTRL000757	CTRL00	CTTCCTCAGAGGAAGCTTCC
CTRL002744	CTRL00	CTAGGAGCCACTGTGACCAG
sgParm1_4	Parm1	GGCCATCACTGCTTGTTGAG
sgMuc13_3	Muc13	GATTGACTCTGTACCGTGGT
sgTnks_1	Tnks	GCACGGGGCTTCAGTCAATG
sgPfn2_3	Pfn2	GTCGCAGTAGCCGACAATGG
sgUbe2h_5	Ube2h	CACCATTGAGAGGATCTATG
sgRbm25_5	Rbm25	CATGCAATAATCTGAGAGCA
sgSod2_3	Sod2	ATGATCTGCGCGTTAATGTG
sgCidea_1	Cidea	CATGACCGAAGTAGCCGGCG
sgAtp2b1_3	Atp2b1	GGGCTTACCGTACTTCACTT
sgItch_4	Itch	CAGCGTCAGGGGAAAACAAG
sgArhgef12_3	Arhgef12	GATATATTACCAATGTTGCA
sgMap3k13_3	Map3k13	GGAGAAGGTGGACATATGGT
CTRL001012	CTRL00	TGGGCTGGAAATCTGCAGAA
sgDennd4b_1	Dennd4b	GGAGGGTACGGAACGCACGT
sgEgln2_3	Egln2	AGTCTAGCCGAGCCAGAATG
CTRL005717	CTRL00	GAACAAAACTAGGAAGTGGT
sgAldh8a1_5	Aldh8a1	GCATTACACCGTTCGCACCC
sgNup85_5	Nup85	CTTCCTTCAACCAAACAGGT
sgDdx20_4	Ddx20	CGGCTTCGAGAGACCCTCTC
sgMapk9_2	Mapk9	TACCAGCAACTGAAACCGAT
sgAdprhl2_5	Adprhl2	GCAACCTCGGAAGCGCGAGA
sgMeaf6_2	Meaf6	ATGTATGGCAATATTATCCG
sgDhfr_5	Dhfr	CCCGGCCAATACCTGAGCGG
sgRpl10-ps3_4	Rpl10-ps3	ACAATACCGGTAACACCGGG
sgFam219a_4	Fam219a	ATCAGGGCTCTGGTCCAGCG
sgPadi4_5	Padi4	CCAGTCAAGAAGAGTACCAT
sgPtn_5	Ptn	GCCGGGAAGAAAGAGAAACC
CTRL004761	CTRL00	GTGGGCTCCGGCACGGTGGT
sgPkia_1	Pkia	GGCCTTGATATCAACAAGAC
sgSema4g_2	Sema4g	CCACCCACTTCTATGCATGT
sgZfp759_2	Zfp759	TCATCACTTATTCTACACAA
sgRnf214_5	Rnf214	TGGGATTTAGGAGATACTAA
sgChtf8_4	Chtf8	TCCCAGGAGTGTGTTTGACA
sgZfp808_1	Zfp808	ACTGTGAGCACGTAAAGCAA
CTRL001245	CTRL00	CAGCAGAGCTGTTGCGTGCA
sgMeis2_5	Meis2	CCGGCCACTCCGGGTTCCCG
sgOvca2_3	Ovca2	TCAGAAAACCACCAGCCTCG
sgAdamtsl2_3	Adamtsl2	GCCCAGCTGACATGTACCGG
CTRL002399	CTRL00	CTGTGCAAGAAGCAGAGTGA
sgZfp637_4	Zfp637	GCTCTGGAAATCCCAGCTTG
sgZfp46_3	Zfp46	TACACAGAGAGATCTTTACA
sgZscan2_2	Zscan2	TTGAGGGTGTGGAGTCACAT
sgTxnrd1_5	Txnrd1	GGCTGGAAAGTCGAAGACAC
sgZfp775_1	Zfp775	CATCTCGTGTAAGTTGACTC
sgPigc_4	Pigc	GCTGGATACAATAGCAGCAT
sgTacc1_4	Tacc1	TGAACCGGAAATGTTGATGG
sgRiok1_5	Riok1	TTCCTTTACAATAGCCACGC
sgAggf1_1	Aggf1	ACAATCACGCGAATACAGGG
sgIgsf8_2	Igsf8	GGGACTGCACTCCGACATGG
sgSema3e_4	Sema3e	AACTTGGAACGAGTCAGTGA
sgZfyve26_4	Zfyve26	GGCACAGTGGCGGTACAAAG
sgCeacam1_2	Ceacam1	AACAACTCCAATCCCGTGGA
sgMup14-Mup7_2	Mup14-Mup7	TTCTGCATGGACACACACTA
sgOlfm4_4	Olfm4	TATTGACATGCTCGAAGTGG
sgCenpb_4	Cenpb	AATGGCAGCAGAATCTCGTC
sgDnaaf2_1	Dnaaf2	TGGAACCGGAGCTGACCACG
sgZfp418_2	Zfp418	GGAATATACAGTTCTTCACA
CTRL002729	CTRL00	ACGAGGGTGGGCCAGGGCAC
CTRL003559	CTRL00	AGACAGAGCAGTGCAGGGAC
sgGemin5_4	Gemin5	CACTTACCAAGTGACATGGG
sg2210408I21Rik_2	2210408I21Rik	TCTGATTCTCTGTTGCACGA
sgApoc2_3	Apoc2	CAGAGGTCCAGTAACTTAAG
CTRL000806	CTRL00	GCATGGAGGGAGAAGTGGCG
sgGata4_1	Gata4	ATTACGACGCCACAGCGTGG
sgTrnt1_2	Trnt1	AACCTGTTCTCACCTATGTG
sgEpb41l3_1	Epb41l3	AAACTGCCTTAACAAACGAG
sgInts7_2	Ints7	ACTCTGGCGGATACTGTGAT
sgZfp58_4	Zfp58	CCTCACCCAGGAAATCCAGA
sgRnpc3_5	Rnpc3	GTTGTATCACAAACCTCTGT
sgFam198b_1	Fam198b	TCCTCTGTTAAGATCACCTG
sgAfm_3	Afm	AGCAGGTTGTTACCGCCATG
sgEpg5_2	Epg5	CTGAGACCTCATTTAACCAG
sgMaip1_5	Maip1	GGAAGAACTTGTAGCCAAAG
sgCpne3_1	Cpne3	GCTGATGGTTCACCGAACAG
sgGpn3_5	Gpn3	CTGCTTCATGACAGGCAGGT
sgPrg4_4	Prg4	TCGAGTCCTTCGCTCGAGGG
sgCcl24_3	Ccl24	AGGACGTGCAGCAAGATGAG
CTRL001576	CTRL00	AAGCCACTACATGGAACACA
sgAtxn2_3	Atxn2	ACTCCGGTCATCATTCTCAA
CTRL003012	CTRL00	GAAGCCACACAGCAACTGTG
sgPurg_3	Purg	GGCCGCGGAGGCAAGAATGT
sgTada1_3	Tada1	TTCAAGTCGTCATCACCCTG
sgAtp6v0a2_3	Atp6v0a2	ACAGGTGCTGCACAAAACGG
sgLsm2_3	Lsm2	AGGGTCTGTGACACTGATGT
sgDpf3_3	Dpf3	AAGCGCAAGAACAGGACCAG
sg0610037L13Rik_5	0610037L13Rik	GTCACGAACCTTCGGCCAGT
sgEbf1_1	Ebf1	AAGAGGGCGTACCTTCCGAG
sgAlg13_3	Alg13	GTGAATGACTCAGTACGGAA
sgNfya_3	Nfya	TGGAACACAAGGTTTACAGC
sgNes_4	Nes	GCATTTCCTTGGGATACCAG
sgWdr11_3	Wdr11	GAGAACTATCACCATAACAT
sgSlc9a3r1_2	Slc9a3r1	ACCATGAAGAAAGGCCCCAA
sgHypk_4	Hypk	CATTGGAGACAGACGGTCCA
sgNgp_4	Ngp	GACAGAGTGTACTTCCACCC
sgZfp524_1	Zfp524	GGTGAAGCGCACCCTACATG
sgGrcc10_3	Grcc10	CAAGAGGTTATTAAAGCCTA
sgIl1rl2_2	Il1rl2	TACATCATTCTGATATACCC
sgSmn1_5	Smn1	GCAAGTCCAAAGCTGCTCCG
sgWsb2_3	Wsb2	GATCTGAGCTTCACGCCCAG
sgPttg1_3	Pttg1	CAAAACAGCCGACCTTGACT
sgCox7a1_4	Cox7a1	AAGCCACTTAGAAAACCGTG
sgMs4a7_3	Ms4a7	GTATCAGGGCACATAGTAGC
sgRpl22_5	Rpl22	CTTGCTCTTGCTGCGTTCGA
sgPsma5_2	Psma5	TTGCAGGTTGTGCCATGAGT
sgPsmd7_3	Psmd7	ACTGAGATGTAGGCTTCGGT
sgNpdc1_3	Npdc1	GCGGGCAAAATGCCCACCAG
CTRL002049	CTRL00	TGAACCGCATGCGAGCTGAA
sgCyp27a1_1	Cyp27a1	CTACACGGATGCCTTAAACG
sgZfp597_5	Zfp597	TGAATGTGCTGACCACAATC
sgCd248_3	Cd248	GGGGCAACCTGGCCACACCG
sgPot1b_1	Pot1b	CACCTACCAATCCGACAATG
sgPpm1m_3	Ppm1m	TCCAGCCAGAAGCTCAGGGT
sgNaif1_5	Naif1	TGTAGTGGCCGTGGATCCGA
sgFrat1_3	Frat1	ATCCGCGTCGCTGTTGCAAG
sgTars2_3	Tars2	AAGAGTCTATAATGCCCTGG
sgRepin1_1	Repin1	AAGATGCAGCGCTAAGAAGG
sgGys1_3	Gys1	GGACACAGCCAATACAGTCA
sgJarid2_4	Jarid2	TGCCCGAGCGAAGTTTGGAA
sgCenpb_5	Cenpb	GCAGATTTGCCTGCGACCAG
sgZfp61_5	Zfp61	ATAAGTGTTCCCATCCACTC
sgSipa1_5	Sipa1	TCATAGTGAGCAAACCACCG
sgArsg_1	Arsg	ATCCCATATAGCAATGACAT
CTRL000279	CTRL00	CCGGAGTCCAAGACAAGCCA
sgPtpn7_2	Ptpn7	GTAGCGTCCAGCGTGTAAGG
sgElf2_5	Elf2	CCCAGTGCGAGGTTAGAGCA
sgAnkrd50_3	Ankrd50	ATCCACATGACCTTCGTAGG
sgXylt1_5	Xylt1	GCTGACTACCCCATCAGGTG
CTRL005834	CTRL00	CTCAGGGTGACTTTATCTTC
sgPdp2_2	Pdp2	CCTTATAAATACTATCTCCG
CTRL002733	CTRL00	GGAAGTTCGAGGGGACACCC
sgMyct1_5	Myct1	CCACTGCGAAATGGGTGCAC
sgCaln1_3	Caln1	GCAGTTGGCTAATATCTCCG
sgAce_2	Ace	CCATTGTACTGGTGACATCG
sgFam118b_4	Fam118b	TAAACAGTCTTTGAAAAATG
sgPex11g_2	Pex11g	ACCAAGCAGAGTCCACCCGG
sgMfge8_3	Mfge8	GTGTGCAATGAGACTGAGAG
CTRL000567	CTRL00	GTGTTAGATCCCATTACAGA
sgMfsd9_2	Mfsd9	CCTGTTTGGTGTCAGCATGG
sgZfp120_5	Zfp120	AGCTATGACTGTAATCAATG
sgRnf39_4	Rnf39	GGAGCTGATCAAAGCGCGCG
sgZfp408_5	Zfp408	GTTGCTTCACGATGACAGCA
sgPlp2_3	Plp2	CATCTCAATCACCGACAGGG
CTRL004536	CTRL00	AATGTATTAAGCTTGAGTTT
sgSar1a_1	Sar1a	CAAGATAAGAATTGGCACGT
sgRnf25_3	Rnf25	CTGCGAATCTTGGACCTCTG
sgTubb6_2	Tubb6	TCATGGTGGCGGATACCAAG
sgTdrp_5	Tdrp	AGGGAGCAAGTCTCAGAGGT
sgFstl1_4	Fstl1	CTAACCGCGATGAGCTCCGA
sgTaf5l_3	Taf5l	GAGTGGCCCTAAGAGCACCG
sgSupt7l_4	Supt7l	TTGTGGCGACTGCTTGATAG
sgEif1ad_4	Eif1ad	GTCCGCTCTCTACAGAAGGA
sgTmc6_4	Tmc6	AGGGCATGTTCCGCACCATG
sgRp1_5	Rp1	AATAATCAGAAACATCAGAA
sgNfkb1_3	Nfkb1	TTTCGACTACGCAGTGACGG
sgVps36_1	Vps36	AACCGATAAAAACATTTCTG
sgPsma2_2	Psma2	ACCTTTAATCCCCACTGACG
sgTm9sf1_2	Tm9sf1	CCATGTAGCCCACAAAACCA
sgGolga5_4	Golga5	CTTCATCCCAGTTTGTTCGG
sgRngtt_4	Rngtt	CAGACCACCAGGAATCTACA
sgRpl23a_4	Rpl23a	CCTACTGACTTGTTTCTCCT
sgKif21b_3	Kif21b	GGAGTTGATGGAGTACAAAG
sgAdh7_2	Adh7	AACAGCAGCTCCATAACCCG
sgChmp1b_1	Chmp1b	GAGTTCCAAAAAATGCGACA
sgCcne1_2	Ccne1	ACAATGAGCTTGAATACCCC
sgNaa25_5	Naa25	CTCTCGGTAGAGAATCGTCA
sgNek6_5	Nek6	GTGCTGGAGTTGGCTGACGC
sgMfsd4b3_4	Mfsd4b3	CTGTGGACATATGCTTCCAT
sgPawr_5	Pawr	GCAAGGGGCAGATCGAGAAG
sgSdcbp2_4	Sdcbp2	ATCAGAGTTGTATCCAAACC
sgUgt2b37_1	Ugt2b37	GAGAAAAGACCACTACACCA
sgPspc1_2	Pspc1	GTAGCAAAGCGAATTCGGAG
sgFam53c_2	Fam53c	CATGCAGACATACCCAACTG
sgWnt9a_5	Wnt9a	CCAGTGTCTCGGCCACACCC
sgGbp2b_5	Gbp2b	TCCATCAAATTCCAGATCCA
sgChd1l_3	Chd1l	AGAAATCGTGTATAGGAAGG
sgRnf34_3	Rnf34	GTTGATGCGACTAAAAGTGA
sgPura_3	Pura	CAGGTAGTCGCGGAACTCCA
sgZscan20_4	Zscan20	GAAGGTTCTTGAATCGGTAG
sgCol6a2_1	Col6a2	TGCAGCTGGCTGATAAACTG
sgFancd2_4	Fancd2	TGAAAAGTAAAGGACTAGCA
sgHif1an_5	Hif1an	AGGCACTCGAACTGATCCGG
sgGm10093_1	Gm10093	CCCTCCTAAATGTTTAACAG
sgPsen1_3	Psen1	TGAGCCATGCGGTCCATTCG
sgGm10509_1	Gm10509	AAGACTAGAAATCCGGACAA
sgPrc1_3	Prc1	TACAAGCTTTGAAAGAGATG
sgKcnq1_1	Kcnq1	GCTGCATGTCGATCGCCAGG
sgPdgfrl_5	Pdgfrl	CCCTGCCAGGAGACTCACTG
sgCcl25_1	Ccl25	CTGCTCACCTCACAGCACGT
sgSgk1_2	Sgk1	AGAAGCATATTATGTCAGAG
sgMup5_4	Mup5	TATTACAGATTAATGGAAAA
sgPhb_4	Phb	CTCTGCTTTGTATAATGGTG
sgSlc22a8_5	Slc22a8	GATCTGTAGCAAGTTGTGGT
sgNapsa_3	Napsa	ACAACGGTGAAATTCTGAGG
sgPpm1h_4	Ppm1h	AAGGTCATCACTTCCCAACG
sgCog5_3	Cog5	GGAGGATTACGTCCTCCCGG
sgPum3_3	Pum3	GTTGTATGCGTACTCCACAA
sgFbxw4_5	Fbxw4	ACTTCAGCAGAATCCGATCT
sgAkr1b3_3	Akr1b3	CCCCTCACCTTGAACCCCGT
sgAspg_5	Aspg	AGTAGCATGGAGCCTGACGT
sgMat1a_3	Mat1a	AGAGATAAATACGCACCTGG
sgUtp15_3	Utp15	GAGAGTACCGGCCATAAATG
sgPadi4_4	Padi4	TCACCAACAGGATGGCGCCA
sgWwp1_4	Wwp1	GAATGGAATAGTGCAAACTG
sgNxt2_5	Nxt2	GTAAATATTGACAAATTCCT
CTRL003008	CTRL00	AGTGCTTGCAAGGCCCAGAG
sgGapt_1	Gapt	CATGCTTGGGCTAATCACGT
sgCog4_1	Cog4	GGAAACTCACCAACCCATCG
CTRL001927	CTRL00	TGCTGATGGTCATTTATTAC
sgBod1l_5	Bod1l	GGCCACATTGAATCACAAAG
sgZfp30_3	Zfp30	TCCCCAAAAGGGAGTCTTCG
sgEng_5	Eng	CTTGACGGAGTATTCACCTG
sgNxpe4_3	Nxpe4	TTCCAGCGATTGAAGGACAC
sgFam8a1_2	Fam8a1	TGCCGAGGCGACGCTCGCGA
CTRL000377-CTRL001089-CTRL002703-CTRL002806-CTRL006105	CTRL00	GGCGAGGGCGATGCCACCTA
sgDnttip2_2	Dnttip2	TGAAAACAATGGCCAAAAGG
sgPigh_1	Pigh	GATGACTTCATCTTATGCAT
sgFig4_2	Fig4	AAATCCGAACAGAGTCATTG
sgZfp141_5	Zfp141	CTATATTCTTTATATTTCTG
sgHeatr5b_3	Heatr5b	GGACAGATTGACGTGTCGTG
sgSlc25a27_1	Slc25a27	AGAGCAGCGCTTGTGAACAT
sgFam117a_3	Fam117a	AGATACTTGAGGTCCCTGAT
sgCrkl_1	Crkl	GGGCGCCGGTTCGATTAAGG
sgRbbp6_1	Rbbp6	GTACTACAAAGGGTACGCGG
sgZfp120_4	Zfp120	AAATATTGGACACCTTCATA
sgDisp1_3	Disp1	GATGTCGAACCTTGGCCCGG
sgVmo1_5	Vmo1	CCACTGGCAAAGTATCCATC
sgTrim47_1	Trim47	TGATGAGGGCCACAGTACGG
sgVav3_4	Vav3	TGAAATCCGAATAACCACTC
sgCyb5a_4	Cyb5a	GGATGTGAAGTACTACACCC
sgPa2g4_4	Pa2g4	TTATTTACGGAAATGCTGGT
sgPpp2r3d_3	Ppp2r3d	TCCGACCCCATAGATCTCTA
sgH1fx_3	H1fx	TCTGGCGCGCATCTACGCTG
sgCox20_4	Cox20	ATTAGAAGATCATGTGATGT
sgSfxn5_2	Sfxn5	CAAGAGAAGTCCCACCACCT
sgTaf7_1	Taf7	GCGTCACGGCATTGTCAGAG
sgMettl14_2	Mettl14	CAGACCTCAGAATTTCATCA
sgSlc2a1_2	Slc2a1	CGGCTCCGGTATCGTCAACA
sgDixdc1_4	Dixdc1	AACCTACCTGGAAGCCACAT
sgCyp4a12a_2	Cyp4a12a	GTGAAAGATGTTCCGCACAC
sgKlf2_5	Klf2	TTCGCCAGCCCGTGCGAGCG
sgMfsd14a_3	Mfsd14a	CACCAATAAGTGGGGCACTG
sgRecql4_3	Recql4	CGACCAGCTTCCCTAGACAG
sgZik1_4	Zik1	TGGGCAGAAACATAGTACAG
sgEhd3_1	Ehd3	TCAGTGTGATCGACACACCG
sgPpbp_1	Ppbp	ACCTACATCGTCCTGCACCA
sgAdcy7_3	Adcy7	GCACGGAGCCTAGTACCATG
sgTmem59_5	Tmem59	ACCAGATTCACATTCCAGCT
sgNrm_4	Nrm	CAGAGGCCCAGTGTTATGGG
sgPtges2_5	Ptges2	GAGCCGGGCTGGCTTCACCA
CTRL000910	CTRL00	CACATGCCGTGTGTACCATG
sgRassf4_5	Rassf4	CCCAGAAGATACGACGGCAC
sgRbm10_2	Rbm10	TAGTAGCTGTAGTCAACTGG
sgZdhhc14_1	Zdhhc14	CTTCCGGCAGATATAGCCAA
sgCcl9_2	Ccl9	ATCTGGGCCCAGATCACACA
sgCd300e_4	Cd300e	TGACCACGAATCCCAGATAA
sgSmim3_2	Smim3	CGCTATCACCCAATCCCCTG
sgSult1a1_3	Sult1a1	CCAGCACGTGAAGGAGTGGT
sgAcss3_1	Acss3	TACGCGCATTGATCATGCGA
sgNqo2_3	Nqo2	TGGATAGGGTGCTGTGCCGA
sgAI464131_5	AI464131	GGCGACTTTAATTTCGACGA
sgAnkrd37_4	Ankrd37	AGCATCAGTGAACGCACCTC
sgAcss2_5	Acss2	GGTGTGGTGCACACAATTGG
sgDnaaf2_4	Dnaaf2	CACTTGGATGAGCAAAGTCA
sgDdah1_3	Ddah1	CGCCAGCACGAGCTCTACGT
sgSelenow_3	Selenow	TCAAAGAACCCGGTGACCTG
sgCcl6_5	Ccl6	GGGACCCAAGGACAGCCACA
sgAtic_4	Atic	TCTTGCTCTTGCATATGCAA
sgMettl7a2_5	Mettl7a2	GGAAGATGGCGAGCCTAAAG
sgCcdc163_1	Ccdc163	ACCTGTAGAGGAAACTCGAA
sgRfx4_2	Rfx4	GTGGTCTTGCTTTGGTACGA
sgNemp1_3	Nemp1	GACGACCAAGAGCAGCCATG
sgDusp2_5	Dusp2	GAGAACTGCTGTGATGCCGC
sgFam173a_5	Fam173a	AACGTGCTGTCACTGTTGCG
sgMiga2_5	Miga2	AGAGCCTCTATGTGCAAGGT
sgWwp2_3	Wwp2	CGGCTCTACATCATCATGCG
sgUsp21_1	Usp21	ACCTTGAGATCAACCGACGA
sgPtpn1_5	Ptpn1	GAAGCTTCGCGACTTTGCAT
sgTrim8_1	Trim8	GGGACACTCGGTGTGTGACG
sgCfh_2	Cfh	ATTTACGCATAACTCCACCA
sgAtp5f1_1	Atp5f1	GGCCGCGTTCTTCAGACACG
sgOit3_3	Oit3	GATACACGTAGTAGCCTCTG
sgPtrh2_1	Ptrh2	CCCCCAGAACTCAACAAGTG
sgPtpn6_2	Ptpn6	TTGATATGAGTGACCCTGAG
sgHist1h4h_4	Hist1h4h	GGTAAAGGTCTTGGCAAAGG
sgSsc4d_3	Ssc4d	TGCACACACAGCCCCCAACA
sgDio1_2	Dio1	AGTTGTCAGGGGCGAATCGG
sgFkbpl_1	Fkbpl	GGCTGGACAGAACTAACCAT
sgPrmt3_4	Prmt3	CGCTTTCACTGAGTCCATTG
sgPlaur_3	Plaur	AAGGATGAGGACTACACCCG
sgNdfip1_2	Ndfip1	AGCTGAGGATAGGAAACGAT
sgAdm_1	Adm	GTAGCGTTTGACACGAATGT
sgZc3h7b_5	Zc3h7b	GGCGACTATACCTACCGTGA
sgSmg6_2	Smg6	CATGAGTAAAGACTCCCCTG
CTRL002583	CTRL00	GGAAGTTCGAGGGCGCACCC
sgHand2_5	Hand2	CTGGACCACTCCCATTATGG
sgCeacam1_4	Ceacam1	AGTGGTGGCAGGGCTCCAGG
sgPdcd5_3	Pdcd5	CAGGAAGCAAAGCAAAGGTA
sgMed28_5	Med28	CCCTGGGAGGGATGTTCACT
sgC2cd2_1	C2cd2	GACCGTACGGTGATGCCATG
sgOxld1_4	Oxld1	GCCAGCGCTTGGAGGAACCA
sgMindy4_3	Mindy4	ATACGGCATTGTGCAGAACA
sgTead4_5	Tead4	TGACCCCTACCTCGAAACTG
sgErp29_3	Erp29	GAACCCTGTGCTGTACAATG
sgWashc3_4	Washc3	GTCATCTATCCCAGGCCTAG
sgUgt2b34_5	Ugt2b34	TATCCCCAAAATGACTGCTT
sgPla2g7_4	Pla2g7	TAGTGGCCACTGTCGAACAC
sgMyl12a_2	Myl12a	GTTCAGCTTCTCCCCAAACA
sgPpp1r37_1	Ppp1r37	TGTCACGTTCCCATCTGACG
sgZbtb12_1	Zbtb12	TGACATCTGCATCGTCAAAG
sgZfp157_4	Zfp157	ACATCATAGAACTCATACCG
sgStk16_2	Stk16	TCACCAAGCAAAATATTGGT
sgMalt1_2	Malt1	ATATGAGATGTGTAACGCTG
sgSlc13a5_2	Slc13a5	AGCCATAATGACTATAACAT
sgCdk5r1_4	Cdk5r1	GCTTCAGGCGGTAGCACCGG
sgRcsd1_4	Rcsd1	CGTGTTTGCTAGCAAGAGCA
sgHist1h3b_4	Hist1h3b	GCGAGCGAGGCCTACCTTGT
sgFn3k_2	Fn3k	CGACCTTCTTCACTCGACAC
sgRbm48_2	Rbm48	ACTCTACCTTGACCGCGCGA
sgSdcbp2_3	Sdcbp2	GCAAACCCACAAGGGATGCA
sgBanf1_4	Banf1	TGGGCTCTGCCACGAAGTCT
sgNdufs7_1	Ndufs7	AAGCGGTCCATGTCATAGCG
sgNarfl_5	Narfl	AACTGCCATCGTCTTCAATG
sgPigu_4	Pigu	CCAGTCACCCTGTTTGCCCC
CTRL004137	CTRL00	CTAAGAGAACTAGGGTTTTG
sgGm9833_1	Gm9833	AAGACATCACAGTTACCACG
sgLy96_2	Ly96	CTGAACCCTGCATAAGACTG
sgAs3mt_2	As3mt	CCTCTGCCAACTTCTCGATG
sgTjp3_5	Tjp3	TCCCGAGTCAGGTTCCGAAA
sgRprd2_4	Rprd2	ACATCAGCAACTCTTCAATG
sgFoxa1_5	Foxa1	CAAGTGTGAGAAGCAGCCGG
sgTada2a_5	Tada2a	CCGAGACAGCAATGAGTCAA
CTRL005747	CTRL00	CTGGATGGGAAAGGGGAAGG
sg1810013L24Rik_5	1810013L24Rik	GCGACGCAATAAGGATGTGC
sgPask_1	Pask	CAATCGTGTCTGAGTCCTAG
CTRL001471-CTRL001780	CTRL00	GGCGAGGAGCTGTTCCACCG
sgCd96_1	Cd96	AGTGGGTAGATGTTTCGTTG
CTRL002490	CTRL00	ATCTGACCCTGTCTGGGCTG
sgSlfn14_2	Slfn14	GGATTGTATAGAGTACCAGA
sgTmem171_2	Tmem171	GAAGGAGAACCCCAGATCTG
sgDap3_5	Dap3	CGGAGCCAGTCACCTGACTC
sgLage3_3	Lage3	GCATGGTGCCTTTAACCCAA
sgLat2_3	Lat2	CTATGGGACACGTACCTGGA
sgBrd8_3	Brd8	TTCCACCTTAATCTCAACAC
sgCx3cr1_5	Cx3cr1	ATGAGGTAGTGAGTCCAGAA
sgUtp6_5	Utp6	TGGCAGAGAATATCTTGCTA
CTRL001848-CTRL003672	CTRL00	GAGGCGCACCATCTTCTTCA
sgLage3_5	Lage3	TGGAGGCAGAAATCGCCTGT
sg1810010H24Rik_5	1810010H24Rik	TCATCTTGTACAGCCCGTCG
sgAp3s2_2	Ap3s2	CCACACAAAACACAAAGTAG
sgAfg3l1_2	Afg3l1	TCCTCCTATATGCTATGAGG
sgGm14295_2	Gm14295	GTGTGCGTTTATGTTGTTGG
sgSlc7a8_3	Slc7a8	TATGTGAAGGACATCTTCGG
sgTrip10_1	Trip10	GAAGTTCGTGAAAGAACGCG
sgMmp7_1	Mmp7	TGTTCCCTGGCCCATCAAAG
sgKctd2_2	Kctd2	ACAATATCGCATCTCTCGTG
sgCrygn_2	Crygn	CCACACGGATGGAATTCACC
sgXrcc2_2	Xrcc2	TACTGGATAGACCGAGTCAG
sgThap3_5	Thap3	GCAGCACACAGTCATCTGCT
sgGmcl1_4	Gmcl1	AGCTTCTGTTACTGTCCGGG
sgEya3_2	Eya3	AATTGGCTCAGGTTTAACCA
sgWdr93_4	Wdr93	GGAAGTGTATAAGTTGCCCA
sgSlc25a48_2	Slc25a48	AGGGTACCCAACAATGACAC
sgUnc119_5	Unc119	ATCATGCGGAAGTTGTTGAC
sgFiz1_3	Fiz1	CAGGCACCGCATGCAAATGG
sgMap3k7_2	Map3k7	ACACTGTAAACACCAGCTCA
sgNfatc2ip_1	Nfatc2ip	CCGTCGCACCAATGTACGCG
sgCyp4a10_5	Cyp4a10	CCACAGGCAATGGCTACTCA
sgCep152_1	Cep152	GAAGACTTTAGGCCATACAC
sgMageh1_2	Mageh1	GGCTTCAGAGACCCCGATGG
sgAtf4_4	Atf4	TCCCGGAAAAGGCATCCTCT
sgUpk3b_2	Upk3b	CATTGCCCACCCGAAGCACG
sgIl6ra_2	Il6ra	CGTGCAGCTCAGCGACACTG
sgUbe2d2a_2	Ube2d2a	AATGACAGCCCCTATCAGGG
sgKdm3a_5	Kdm3a	GGCTAGCTGACCTTACCAGT
sgC1galt1_3	C1galt1	TTCACAATGACCCTCATGCA
sgKdm7a_2	Kdm7a	TTCCAGACAATGTTAGACCT
sgEln_1	Eln	GGTGGCTTAGGAGTCTCGAC
sgSned1_5	Sned1	TGACATACTTTGTTGTCACA
sgCcdc141_3	Ccdc141	TGGTACCTCAAAGCTATCGA
sgCcm2_2	Ccm2	GCTACCTGAACCCTTCCAGT
sgInts5_4	Ints5	ATGGACCATGCACTAATCAC
sgEloa_5	Eloa	ATGGCGTGGACTCAGGACGA
sgMrpl46_1	Mrpl46	GTCTAGCTTTCGATGCAACG
sgDsn1_2	Dsn1	ACGGATAGACTGTTCTTGAG
sgCd209g_3	Cd209g	GGTAGCTCCAGCTTGGACAA
sgPlscr4_3	Plscr4	AAATGAGAATTGTAGTCAGG
sgRpf2_4	Rpf2	ATAGACTAGTAAGTGCCCCG
sgMup17-Mup7_5	Mup17-Mup7	AGTATGGACTTTAAGAACTA
CTRL002239	CTRL00	CTTGCAAGGCCCAGAGTGGA
sgCpsf1_4	Cpsf1	GGGTGGCCGAAGTGGCTCCG
sgCidec_4	Cidec	GAAGGTTCGCAAAGGCATCA
sgBanf1_2	Banf1	TTGGTGACGTCCTGAGCAAG
sgMdh2_5	Mdh2	AGGCAATCTGGCAACTGCTC
sgBC117090_5	BC117090	GATTTCTGGTGTGGCAGGTT
sgSiah2_4	Siah2	TGCCACTTGCAGGACGCACC
sgCmbl_1	Cmbl	GGCTTTGCCTGCATCCACGG
sgPhykpl_4	Phykpl	CGTGTTGAAGTATTCTACAC
sgUbr7_3	Ubr7	AACAGCGCCTCATACAAGCC
sgClybl_4	Clybl	TCTAGGCAAAGACCCACTTG
sgFam46c_3	Fam46c	GCCTGAAGTCCCGCACAAGG
sgLrrc29_4	Lrrc29	GTGAGGTCTTACCTCCCGAA
sgScyl2_3	Scyl2	AGGTCTCCCTTGATTAAACA
sgDbi_5	Dbi	CCGGGGCTCTTGGACCTCAA
sgClstn1_2	Clstn1	CAACGAGGCGGCTTGCATCG
sgTor1a_1	Tor1a	ATCGCGGAGAATATTTACGA
sgPigx_2	Pigx	ACGAGAAAGGAACTTAACAG
sgNbdy_4	Nbdy	CACACCTCAGTTTGTAAATA
sgUsp46_2	Usp46	CAATAAGCCAGAACTCACCT
sgZfp273_1	Zfp273	GCACCAGCGAACTCATACTG
sgTigd5_3	Tigd5	GGCATCCGGACTGTAGCGGT
sgPhlpp1_1	Phlpp1	ATCCTCCCCGAAGTCGACAG
sgCyp2c69_4	Cyp2c69	GCAAGACGGAACCTCCCTCC
sgCntnap1_2	Cntnap1	TGAAGTAGAATGAGACATCG
sgReln_3	Reln	GAAAACCAGAGCCTTACCAC
sgBcar1_2	Bcar1	CACTGTCAAGGACCTGACCG
sgCcni_2	Ccni	TGAACTGCTTCAGAAAGCAC
sgCopa_2	Copa	CACCAGAAATATCCCAAACG
sgNtan1_4	Ntan1	CTGGAAGTACATCTTGTGGG
sgWee1_2	Wee1	CAGAGAAATAGCGAACGACG
sgSuds3_5	Suds3	CTTCGTCGGACTCTCGGCCC
sgMyo5a_3	Myo5a	TTTCATTACACGAAGCAAGG
sgCfap126_5	Cfap126	GGGAATCTCACCTTGGAACG
sgGabbr2_4	Gabbr2	ATCCGCAAGAACAGGCGTGG
sgAdgre1_3	Adgre1	TATTACTGCACCTGTAAACG
CTRL004108	CTRL00	TATTTTGGAATGTGTCTTTA
sgDock9_3	Dock9	AATGCAAGAAAAGCGGAACG
sgPdlim2_1	Pdlim2	AGAGAACATGCTACACGCGG
sgTjap1_1	Tjap1	GAAGGTGATAGAATTCTCTG
sgZfp35_2	Zfp35	AAAAGCTTTAGCCAGCACTC
sgCyp2j5_2	Cyp2j5	CCTGGTGGAAGCCATAAGAG
sgHadha_2	Hadha	TTAAAGACACCACAGTGACG
sgWdr26_5	Wdr26	ACTAAGGACATGGATGCGCT
sgCyp7b1_2	Cyp7b1	ACTGTCAATTTCGTCACGCA
sgCyp3a41a_1	Cyp3a41a	TCTAGGAATTTGGCCCAGTG
sgTiam2_5	Tiam2	TGCACGTCATACACACTGAG
sgApex1_3	Apex1	CGGAGCTGACCAGTACTGAT
sgCysltr1_2	Cysltr1	ACATAATAGACCACACGGAG
sgFoxk2_5	Foxk2	CCCAGGGGGGTTCTAAAGCA
sgTigd5_4	Tigd5	AGCGCGTCAAGGGCGGTGAG
sgZfp346_5	Zfp346	CGTTGAATGTTGAATGGCAG
sgGpatch8_5	Gpatch8	GCGCCGGGAGGAACGATGTG
sgZc3h7b_4	Zc3h7b	CCACGCTTGACACCCCCTAG
sgPstpip2_4	Pstpip2	GCGCCAATGTGGCCAACCAA
sgGab1_1	Gab1	GAAATGGTATTACTCCGGGA
sgSlc2a13_1	Slc2a13	CATGGCCCCCGACACCACGC
sgFhod1_4	Fhod1	CAGCGGTGCCCAAGAAACGT
sgSocs2_1	Socs2	CAGCTGGACCGACTAACCTG
sgBrf1_5	Brf1	GTAAGCAAGCATCTTACCCG
sgSaa1_1	Saa1	TTCTCCTAGTGATGGAAGAG
sgDusp5_2	Dusp5	CCTTTAAGGAAGTAGACCCG
sgTspan4_1	Tspan4	TATGGCACACAGGGCAACGT
CTRL002132-CTRL004425	CTRL00	AGCTGGACGGCCGACGTAAA
sgIrf9_3	Irf9	GGAGAGTGGCCATTTCCCAG
sgGlb1l_3	Glb1l	AGGTTCATACTCCCGAAGCA
sgTcaf1_2	Tcaf1	CAGTTACAACTACCCGACCC
sgFam168a_4	Fam168a	TGGGGCTGGGCAGCATACAC
sgScamp3_1	Scamp3	GGAAAGCCTTATACATCGGG
sgIpo9_4	Ipo9	CTGCATTATGCTGACCAGCG
sgChpf_1	Chpf	CACACCCAGTGTAGGCAACG
sgSaa4_1	Saa4	GGAACTACGAGGCCCAACAG
sgClec4a1_1	Clec4a1	GAAGAGAAGTGCTCCCTCAG
sgBicc1_5	Bicc1	AGTGCCCACATACGGGCACA
sgQtrt1_4	Qtrt1	ACAAGCCACGATACCTGATG
sgPcdh17_2	Pcdh17	CTTCACATTGATCTGTACGG
sgPdgfd_1	Pdgfd	TGTCGCAGAATTCGATACCG
sgNt5dc1_5	Nt5dc1	CAAGGAGAAAGGATATGATG
sgZfp868_3	Zfp868	TGTATCAGTGAAGTTCCTGA
sgGm35339_1	Gm35339	CAGAGGCTTGCCAATCTACG
sgGca_5	Gca	CCAGGCATGCAAATGCAGAT
sgFech_3	Fech	GAGCAGTATCGCAGAATCGG
sgKdm4b_1	Kdm4b	CTGGATCGACTATGGCAAAG
sgBud31_5	Bud31	AAAGAGGTCGAAGATATAGC
sgGna12_4	Gna12	TGTTGTCGAAGATGGTGTCG
sgFuk_3	Fuk	CTGGCCTATGCGTTGAACCA
sgC3ar1_3	C3ar1	TGGATGGGATAAGTTTGCAC
sgPex1_1	Pex1	TTGGTCCCAAGGAAATACGT
sgChmp2b_3	Chmp2b	GAACAGAATCGAGAGCTGCG
sgTsta3_1	Tsta3	TCGGGTACTCATACGCCAAG
sgIgsf1_4	Igsf1	GCATCCAGTGACCTAGCCTG
sgMapkbp1_2	Mapkbp1	CGGACCGGATGCCCACTCGG
sgPgd_5	Pgd	TGGAAGATCGCCTTGATGTG
sgGhr_1	Ghr	ATTGATTCTTTGCAGAACTG
sgLingo4_4	Lingo4	CAAGTTAAGTACCATCACTC
sgLpin1_3	Lpin1	CCATTTAAAACAGGCCACTG
sgFgd3_2	Fgd3	TCTACTGTGTACCCAAACTG
sgCbx1_2	Cbx1	GTTTCAGTGAGGACAACACT
sgTgfb3_3	Tgfb3	CATAAATTCGACATGATCCA
sgGatad2a_2	Gatad2a	ACAATCACATCAGGCGAGGG
sgGrhpr_5	Grhpr	GCTTCCTAGCGGGATCCGGG
sgFgfr1_3	Fgfr1	ACCCAACCGTGTGACCAAAG
sgElac1_4	Elac1	TAAAGTCCCGAAGCCCGACG
sgCrebzf_5	Crebzf	AGAAGAAGGAGTACGTGATG
sgMed29_3	Med29	CCGGACCCCCGGCAGAACCC
CTRL004735	CTRL00	AGCCCAGGCACGTGGTCCAA
sgCcr2_2	Ccr2	GATGATCACCATTACACCTG
sgNedd4_5	Nedd4	TAACCGGTAAAGGATAGAGA
sgTtll4_4	Ttll4	AGTGAGAGGTATGGATCAGT
sgLlgl2_5	Llgl2	TTCCAGATATGGCGCCCCCG
sgFtl1_3	Ftl1	CCGAGCTGCTCACCAGAGAG
sgSyce2_2	Syce2	TGAAGTTGGTCATAAGTGCA
sgMlkl_2	Mlkl	GATGCAGTTGCAAATTAGCG
sgWdr34_3	Wdr34	ACCTCCTAACCTGATACACT
sgPofut2_3	Pofut2	TTGGGGCTACGAAGAAACAC
sgLat_1	Lat	GCAAGCTACGAGAACCAGGG
sgAida_2	Aida	AAGAAGGTGGTGCTGGAGCA
CTRL003439	CTRL00	GCCTGCAAATTGACTTCCCA
sgNup205_1	Nup205	ACCACAACAGGCGTCCACTG
sgZfp759_4	Zfp759	CAAGTATGAAACATGTAGCA
sgAsah2_4	Asah2	TAGTGACAATATGGGCTATG
sgCdc42ep1_1	Cdc42ep1	TTCCGCCACACCATGCACGT
sgApobec1_5	Apobec1	CTGCTGTATGAGATCAACTG
sgPlekhf2_3	Plekhf2	ACAGCAGCATGCTCGTTGCT
CTRL004518	CTRL00	CTCTCCTGCTCTCAGGTACT
sgZw10_5	Zw10	AGCGACGGGCAGGTCACCAG
sgErgic1_1	Ergic1	GCAGGTCCAGAATGTTCACG
sgTmco3_3	Tmco3	GGGATGCTGTCCTTACCATG
sgMis18a_2	Mis18a	AAGACTCGAGCCGCTACCTG
sgPlekhg5_4	Plekhg5	GACAGATGATCCCCGCACCA
sgNpr3_2	Npr3	GCTGGCGGCTCAAAAGATCG
sgCpe_5	Cpe	TGTGTAGATTCTGCTGATGG
sgAkr1c18_4	Akr1c18	TGGCACCTATGCAACTGAAG
sgErgic3_2	Ergic3	GCAGTATTATCTCACTACGG
CTRL001968	CTRL00	ATTTAGGTCTCTTTTCACAA
sgMob2_2	Mob2	AATACTACTGGTATGATGAG
sgArpc2_4	Arpc2	CCCGGCGTGCGCTTACCCGG
sg4833439L19Rik_1	4833439L19Rik	CATCATAGCTGAATGCCCGA
sgBola3_3	Bola3	GTATGAAATTAAAATCGAAT
sgMark4_5	Mark4	ATGATCTTAATAGCGACCTG
sgSyt1_4	Syt1	AGTTTGAGACAAAAGTCCAC
sgZmiz1_3	Zmiz1	TGGCTGTTATACGCCTGGGT
sgFam53b_1	Fam53b	TTCTTGTCATTAAGGACACA
sgPrdm16_2	Prdm16	CAAGCATCGGAGATTCTGCG
sgPsd3_5	Psd3	TCTAGACAGATTCAAGAGAT
sgSlamf7_1	Slamf7	AATCAATCTGACATGTTCCA
sgCox8a_2	Cox8a	AGGTCCACTCGAAGCCGGCG
sgSpp1_5	Spp1	TGGGTCAGGCACCAGCCATG
sgGss_2	Gss	TGAGGGGAAAAGCGTGAATG
sg1700001C19Rik_2	1700001C19Rik	AGAGAAGAGCCATGCCCTCG
sgL2hgdh_2	L2hgdh	AACAGCGGTGTCATACACAG
sgEif2b5_1	Eif2b5	TGAGAGGGTAGACCCATCGG
sgXkr8_2	Xkr8	AAGGAGCACGTACTGGACAA
sgAcap3_2	Acap3	GTTTCACAGAGCATAGGCGA
sgCasp4_3	Casp4	AGTTCAAACATCTCTCACTG
sgSpry2_1	Spry2	TTGTCACAGATCCAGTCCGA
sgNup37_1	Nup37	TTGCGAAGATTATGTGCACG
sgArhgap39_1	Arhgap39	TGTGGTGCGAGCATTCAGTG
sgNeto2_5	Neto2	GGTCAACGGGAAGATTCATG
CTRL005220	CTRL00	CTGCTCTCAGGTACTGGGCA
sgRrm2b_2	Rrm2b	GAGAATGTACAAGCAAGCAC
sgGnat2_1	Gnat2	ATGACGTCCACCAACTCAGG
sgEtfbkmt_2	Etfbkmt	AAGCCGTAACTGGATTTCCG
sgAbcc2_3	Abcc2	GTTTAAGACGATCATGACAA
CTRL000507	CTRL00	CGTGCTGCTTCATGTGGTCG
sgMindy2_3	Mindy2	AGAACGCTTTCCCGGACAGT
sgLsm6_4	Lsm6	GATCATCGGACGGCCAGTTG
sgIft57_4	Ift57	GCTTATACCAATAGGATTGG
sgNaaa_5	Naaa	CTAGCGACAGGGTTCCCCAG
sgXrcc1_5	Xrcc1	ACGACTAGGGACAGACACTG
sgCdk2ap2_4	Cdk2ap2	ACACAGGCGATGAAGCCACC
sgZfp354a_3	Zfp354a	GGTTCTTAGATGTTTATACA
sgCops5_4	Cops5	TGAAAATGGTGATGCATGCC
sgFhad1_5	Fhad1	CCTGACACGAGCGGGCTGAG
CTRL004947	CTRL00	GGTCAGTCTCATCTTGGGAG
sgPpp3cc_2	Ppp3cc	TGTCTTTCTCGCCTAGTGTG
sgSlc26a2_4	Slc26a2	TCCAAAATGAGAAGCCAATG
sgB9d1_2	B9d1	TTTGGGAATGATGTCGTCCG
sgSsbp4_2	Ssbp4	CCACTCACCGAGTTACCGCT
sgCd47_2	Cd47	GGATAAGCGCGATGCCATGG
CTRL001546	CTRL00	GACAGGGTCCTGGTGTAGAG
sg2410089E03Rik_5	2410089E03Rik	CTAACGTTAGCAATTCACCA
sgSsfa2_1	Ssfa2	AGTCAGCATTCCGATAGCAG
sgXrcc4_1	Xrcc4	TTTGTTATTACACTTACTGA
sgDdx41_5	Ddx41	CAAAGCCCATGTCAATCATG
sgMdc1_4	Mdc1	GTACATGGGAAGAGTTGGGT
sgEmilin2_4	Emilin2	AAAGCTCCATCTATCCCGTG
sgAcer2_5	Acer2	AGCACGTTGTAATTGCAGAC
sgDap_4	Dap	GAATGGGAAAGCACCAGGTG
sgP2ry1_1	P2ry1	TGCTACCGTAGAGATTTACG
sgProser1_5	Proser1	CCAGGAAACCCCTATCCCAA
sgCyp3a57_1	Cyp3a57	CTTACACACTACTCACATCA
sgStard13_3	Stard13	ACTGCAAAGTCACAGCACAT
sgFam83f_5	Fam83f	TGGAGACTGCCTCCTCGTAG
sgBlm_1	Blm	GGATTTAACGAAGGAATCGG
sgBtg2_5	Btg2	GTGGTGTTTGTAATGATCTG
sgPlekhh1_3	Plekhh1	TGGAGTACGATGAAGTACGC
sgCol13a1_2	Col13a1	AATGGAAGTTCTACTCGCGT
sgCreb3_2	Creb3	AGAACATCCCGCGATACTGA
sgIntu_1	Intu	ACATGCTGGAAAGCGTAACG
sgZkscan1_5	Zkscan1	AGATGAAGAAGACCACATGT
sgWdr61_2	Wdr61	CCTACTGTAGGCGTGATGAG
sgTrip6_2	Trip6	AATATGGAAGACACGGTCCA
sgSaal1_2	Saal1	CAGGGTACAATGGAAAACAC
sgSlc14a1_5	Slc14a1	GCTCCGTGCCCAACATCACG
sgKbtbd6_1	Kbtbd6	AAGGCGGCGAGCCAGAAAGG
sgGimap9_3	Gimap9	CAGGAGTGTCGACTACAACA
sgKlc2_1	Klc2	GCTGTTCTCTACGGCAAACG
sgCntln_4	Cntln	GCCAGAGGGCCTCTCCTCGG
sgGcc1_2	Gcc1	ATGCCGCTGATCAGGTCGAA
sgSmad2_4	Smad2	GTTAGAATCTCCGTGTGCCG
sgSmad1_3	Smad1	CCCCTACCACTATAAGCGAG
sgEps15l1_3	Eps15l1	TCTGCCAAGTCCCATATCTG
sgCcdc57_5	Ccdc57	AGAGCTTGACCGTCAAGCCA
sgZfp595_4	Zfp595	ACATAAAGTTGTAGTATGGA
sgPtk7_2	Ptk7	CTTGCGCATCAATAGTGTGG
sgEzr_1	Ezr	CGCGCCTGAGAATTAACAAG
sg5430427O19Rik_4	5430427O19Rik	CAACGACTTACATATTGCAG
sgMettl26_1	Mettl26	GAATGCCGAGTGGCAGCCGT
sgSsh3_1	Ssh3	GGAGACACATCGATTCATTG
sgDcakd_1	Dcakd	AATCACGTATCGGTAGCCTG
sgZbtb16_3	Zbtb16	CTGAGTCTAGCATCTCAGGA
sgRps10_3	Rps10	TACTGGTACCTTACGAACGA
sgCdkn1c_2	Cdkn1c	CGCCTCCTCTAGGCCGTCGG
sgSgsm3_3	Sgsm3	TTGTACGGCGCAGGACGCAG
sgHba-x_5	Hba-x	CCATGGTGCAGGTCGAAGTG
sgRbbp6_2	Rbbp6	ACCACAGCGAACGATCACAG
sgMyof_3	Myof	TCTGAGTTCAGTTTCACCAA
sgPlagl1_4	Plagl1	GCCGCAATCGTCACACGCGT
sgMup12-Mup7_3	Mup12-Mup7	GCACAACTATGTGAGAAGCA
sgSlc14a1_4	Slc14a1	TCATAGACATAGCAGATACA
sgCebpz_1	Cebpz	CCTTGGTAACCACTAAAACG
sgPrmt6_2	Prmt6	TTAGCGACCAGATGCTCGAG
sgZfp958_4	Zfp958	AAGAATATTATGATGTGCAA
sgMrps33_2	Mrps33	GGACTTTGAGTCAGTAGACC
sgSnrpn_1	Snrpn	GAACTTGGTTTCAATGACTG
sgLyz1_3	Lyz1	GAGACCGAAGCACCGACTAT
sgKpna1_5	Kpna1	AGGGGATGATATTCAGACAC
sgTacc1_1	Tacc1	GAACACGCGTCCAAATCGAG
sgTrim12a_1	Trim12a	GGTAACTAATTCGGCACACA
CTRL002258-CTRL002317-CTRL002643	CTRL00	GCGAGGGCGATGCCCACCTA
sgUbe2e3_2	Ube2e3	TTTCACTAACAGAATTCAGA
sgUsf3_4	Usf3	AGTCTGTGTTGAGTTAGATG
sgFam26f_1	Fam26f	GGAGCGCGCGATTCAGTTCG
sgRbm33_1	Rbm33	GTATACTCAAGAGTACCCAG
sgKmt2e_5	Kmt2e	GTGATACACACCTCTACAGG
CTRL003720	CTRL00	TTTGCCCTGCAGAGGACAGA
sgMfsd10_2	Mfsd10	GAAGGCCTTAAAGCTCCGAG
sgAdd2_3	Add2	GTGACACCTACGTCACGGTG
sgKctd13_2	Kctd13	AAGTATGTGAAGCTGAACGT
sgMvp_2	Mvp	GCCACTATGCAGTAGTGGCG
sgHsd3b3_5	Hsd3b3	CTCTCCCCATAAATGCACAT
CTRL000878	CTRL00	TTTTCTTGACTTGTCCATTC
sgPlpp7_2	Plpp7	TCTGCATGTCCAAGCGACTG
sgArnt2_2	Arnt2	AGGCAGTAAATATTGCCTCG
sgMib1_4	Mib1	CCTTAACCAGCTCTTCATTG
sgHist1h4i_1	Hist1h4i	TGTTGTCCCGAAGCACTTTG
sgSel1l3_4	Sel1l3	AAATCAAGCTATACTATGAG
sgDnaja3_4	Dnaja3	AATAAGAAACGTACTTCCTG
sgBap1_4	Bap1	GCTATGTGCCTATCACAGGG
sgGpalpp1_3	Gpalpp1	CTGCAGCTTCTGTAATTAGG
sgGnai3_1	Gnai3	GATCGACCGCAACTTGCGGG
sgGm609_1	Gm609	TCCTTGGATAGTCATGAAGT
sgGcat_3	Gcat	AGTTCTACTCGATTTATCTG
sgAtxn2l_1	Atxn2l	ACTCTGAAGAGTTTCGGCAG
sgQrich1_4	Qrich1	TTATTCTGCCCAGCCCCGCG
sgAldh1a3_2	Aldh1a3	AACACTAGAGAAAATATGTG
sgWashc1_2	Washc1	CGACGCCGGGTAAATCGGGT
sgZfp428_1	Zfp428	GTGAAACAGCGAATAGGTGG
sgBcl2l2_1	Bcl2l2	ACTTTGTAGGCTATAAGCTG
sgZbtb45_3	Zbtb45	AGCCAGCGGCCAGCACACAG
sg1700019D03Rik_3	1700019D03Rik	GTCTGCGAATTCAAGGATCA
sg1810030O07Rik_3	1810030O07Rik	GTCAACCACAAAGTGATCAC
sgArhgap35_5	Arhgap35	GCTCAATATGCTCATGCTTG
sgPlekhg5_2	Plekhg5	GAGATCGCCAAGCTACACCG
sgSiglech_5	Siglech	TGTTCATGGGGTACTCAATG
sgPeli1_2	Peli1	ATAAATCCGAGCTGTAAAGG
sgTaf1b_2	Taf1b	ATGGAGTGGAGTACTCCGAG
sgCd46_4	Cd46	CTGTGAGCCAAATCATACAT
sgCes1c_3	Ces1c	CACCACTCCGTCAATCATGG
CTRL004960	CTRL00	GCTGGCTGGAAGCTGCTGGT
sgC1galt1c1_3	C1galt1c1	CAAGAACTATACAGTATACC
sgCep57l1_4	Cep57l1	GTCTGAGACTGACGGCGACT
sgGpalpp1_1	Gpalpp1	AATGAAACCAGGTGGCAATG
sgIfi205_1	Ifi205	CATGTTAGCAATCTGAAACG
sgDnajb1_1	Dnajb1	AGATGAAAATCTCCCACAAG
CTRL005146	CTRL00	GTCCCATTGTGGTGCACTGC
sgMaip1_4	Maip1	ATGTTCTACCCGGCCGAGAA
sgGga3_5	Gga3	TGGAGCTTGGGACATACTTG
sgTgfbr3l_4	Tgfbr3l	ACAAACACATGGCTGTCCGC
sgAnkrd11_5	Ankrd11	CTGATGGCACTCGAGCCGTA
sgSlamf1_4	Slamf1	TGCTAAGAGTGATGTGCAGG
sgOsbpl1a_1	Osbpl1a	GTGAACATGTTAAACGACAT
sgAbcc2_1	Abcc2	AGACCCTGACTCATATCCGT
sgCchcr1_3	Cchcr1	TGAAATGGTTCGGAAGAACC
sgAurkaip1_2	Aurkaip1	ATTGCCCAGACGGAATGTCG
sgSel1l_1	Sel1l	CAAGCCCGCTCTGTCCCACG
sgSardh_3	Sardh	TCACCAGGCATGATGTTGGG
sgCaln1_1	Caln1	GGGGTACATGCCGAGCGAAG
sgBorcs7_2	Borcs7	CCGATTTGGTCAGTCCGTGA
sgPias2_5	Pias2	TTGAAGTCGAAGGCAACGAG
sgZxdc_4	Zxdc	CTCCTGGTGCGCTTCGACCG
sgMap3k11_3	Map3k11	AGCTGAGAGTGTTCGACAGG
sgPpp6r3_5	Ppp6r3	CCAGATGAATGATAGACTGG
sgLsm1_4	Lsm1	GATGTCCTCGATGAGGCTGG
sgCyp2a4_4	Cyp2a4	GTGCGGACAGGAGACAGTCA
sgPdpr_4	Pdpr	TGAGCTGGGTCTGTCCAACG
CTRL001654	CTRL00	GCGTCCTGTCTCATCGCCCG
sgR3hdm1_3	R3hdm1	AACCAGCAGCAAAACTACCA
sgCyp3a59_2	Cyp3a59	TTTGGGCCCACATAAAACCT
sgZfp449_1	Zfp449	GGAACTGCCTGAAACGCTGT
sgMafg_3	Mafg	GAGTTGAACCAGCACCTGCG
sgGtpbp10_5	Gtpbp10	CCACCTTCTCCACCTAAACG
sg1810055G02Rik_2	1810055G02Rik	GAAACATAGTCACTAACAAG
sgTmem30b_4	Tmem30b	CGATAGGCAGACCGTCGGAG
sgNans_5	Nans	GCACCCGTGCTTCATCATCG
sgSpice1_3	Spice1	AGCTATGGGTAGAAGACTTG
sgMme_1	Mme	CTTGCTCCTGACTATCATAG
CTRL005690	CTRL00	AGATGGGGAATCCCCAGCCC
sgH2-T22_3	H2-T22	CCAGCTCGCCTATGATAGCG
sgDtx3l_5	Dtx3l	AAAGAGCGAACACGAGATGT
sgMast3_2	Mast3	CTTTATCCACCACCAGATCG
sgClec4f_2	Clec4f	AAATGCAAGTGGCTATCCAG
sgZfp276_1	Zfp276	CAGGCCAGAGAAACCCAAGT
sgPfkp_2	Pfkp	TTAGATCAAAGAAATCGGCT
sgRplp1_2	Rplp1	CTTACCTTGGCAAACAAGCC
sgMfsd3_1	Mfsd3	GAGTGTTAACCAGACCCGCG
sgCtnnbip1_3	Ctnnbip1	CCTTCAGCTGACCGCCAGTG
CTRL004006	CTRL00	CCTCCCTGCCCCACTCAGCT
sgTmem14a_3	Tmem14a	TCACACCCATTATGGTGGCC
sgUbe2n_5	Ube2n	CAGGATTCCCCCTTTGAGGG
sgGm42878-Mapkapk5_4	Gm42878-Mapkapk5	GGGGTGTCATCAAATCACCT
sgCamk1_2	Camk1	GTCAAGTACCTGCACGACCT
sgPsmd12_4	Psmd12	GATTCAGCTGGATCAGCACG
CTRL000594	CTRL00	AGAGATCCATCACTTCTCCT
sgCsnk2a1-Gm10031_1	Csnk2a1-Gm10031	AGACATTGTAAAAGACCCTG
sgSgms1_4	Sgms1	GAACAGTTGAAATGCATGCC
sgAdat1_4	Adat1	TAGAGAAAAACACAAACGAC
sgZbtb24_2	Zbtb24	GATCCTCTGAAACGGAAACG
sgMrps17_2	Mrps17	TCCACGCCAAATGGGTTGTG
sgAdrb1_3	Adrb1	GGGCCTCGCGGAACACCCGC
sgLsm3_4	Lsm3	CAACATTTAAATATGATCCT
sgCalml4_1	Calml4	CATGGACACCAGAAGATCTG
sgTpd52_1	Tpd52	AATCGGGGGAACATACGCAT
sgTmtc2_1	Tmtc2	CCATAGCTGCCACTCAGACG
CTRL001525	CTRL00	CTCCTGAAATCCCAACTCTT
sgGlb1l_2	Glb1l	AGGGTTTCGAAGCAACCAAG
sgEpcam_3	Epcam	TCAGAAAACACAAGACGACG
sgSerac1_2	Serac1	TACCTGAGTGGACTATAGCA
sgNfkbie_3	Nfkbie	GCAGGATCAGCATGGTGACA
sgMed17_4	Med17	CCTTTGCCCAAATCCAAGCC
sgCtsg_3	Ctsg	ACAACATCCAAATGCGAGAA
sgLrrc3_4	Lrrc3	TCAGAAGCACCGTGTCGGCT
sgAldh16a1_1	Aldh16a1	CAGGGCCACATACCACATTG
sgPigyl_5	Pigyl	CCACGGAGGCGGAGTAGAGC
sgCpa3_5	Cpa3	TCATGACCAAACTCTTGGAC
sgTnpo3_3	Tnpo3	TGTGGGGAGCTCATAAAATG
sgAW209491_1	AW209491	GTGTCTGCCATGAGTTACGG
CTRL002941	CTRL00	GTTCCTTCTACTATTTGTCT
sgUba3_1	Uba3	CAGAGTTCCTAACTGCAACG
sgMmp13_2	Mmp13	TTTCCCATCTATACCTACAC
sgSap30_4	Sap30	GGAGGAGATGAGCCGAGGCG
sgHas1_2	Has1	GATTGTTTCTGTATAGACCT
sgRpl29_1	Rpl29	GAACTTACACTGGTTGTGTG
sgDip2a_5	Dip2a	TTGATGGGAAGCATCTGACG
sgNeu3_5	Neu3	TGAAGTGAAAGACTTGACCG
sgAtp7a_3	Atp7a	CAATAGAGGCCATTTCACCG
sgDhx36_4	Dhx36	TGTCCAATGATACATATACC
sgTrim27_1	Trim27	GAGCCTATGATGCTCGACTG
sgTnfrsf11b_2	Tnfrsf11b	TTCCTTTCTGAATTAGCAGG
sgNaa60_1	Naa60	AGCTACTATCATTCCCACAA
sgUpk3b_4	Upk3b	TAAGGACACCATCTGGCTAG
sgCyp2e1_4	Cyp2e1	TGAGGCCCGCATCCAAAGAG
sg0610010F05Rik_1	0610010F05Rik	GCCTGGATTAACGCCCAAAG
sgFzr1_1	Fzr1	GGTCGCAGTAGGTACACACA
sgFam110a_3	Fam110a	GGTGTGAGCACTGGGCCGCG
CTRL004111	CTRL00	TTCTTACCATCACTGGGTGT
sgPpm1e_2	Ppm1e	GTCGGAGCGCATCACCCGAG
CTRL002552	CTRL00	TTGGGATCCCAGAATTCCAA
sgTaf4_5	Taf4	GCGGGGACAAGCAAGCGGCG
sgAqp7_3	Aqp7	AGTCACTGCGGCATTCATGT
sgGtf2ird1_2	Gtf2ird1	GCTTCTGGATCGTTCCACAG
sgSnx5_3	Snx5	TGACACTCTTACTGAAACAA
sgMettl3_2	Mettl3	TAGGCACGGGACTATCACTA
sgKcnk16_5	Kcnk16	AGATGGTGGCCCCAAGCAGT
sgMical2_5	Mical2	AGGCAGGTAGTACCTCAAGC
CTRL001853-CTRL003013	CTRL00	GGGCCACAAGTCAGCGTGTC
sgDnajc18_1	Dnajc18	AGAATGAGTGGAATCAGACG
sgZfyve21_3	Zfyve21	GCAGTGGGTTCCGGACAAGG
sgGfra2_3	Gfra2	TCGGTGTCATATCAAACCCT
sgTmem178_4	Tmem178	CCTGCTGTGTGGCTGCATTG
sgRbmx2_4	Rbmx2	GTCGCGCTTCTGGAGCAGGA
sgTomm7_1	Tomm7	CTGCAGCAGCTCTTCAAGGG
sgEfnb1_2	Efnb1	TACAGCTTGTAGTACTCGTA
sgRpusd2_4	Rpusd2	GATGCTGGTAGCAACACGAG
sgTmem178_3	Tmem178	GGCGGTTCTTCTGATCCGGG
CTRL004375	CTRL00	GTTTCCCGCTCCCAATACTC
sgSdhaf1_3	Sdhaf1	AGTATCTGTATCGCCGGGGT
sgCol13a1_3	Col13a1	CACCCCCAGTCATTAAAAGG
sgFam126a_5	Fam126a	AAGAGAGACACTGGGCATGT
CTRL000482	CTRL00	GAGCGCTACCATCTTCTTCA
sgBank1_3	Bank1	ACTAGTACCCGAGGCACAGA
sgKars_4	Kars	GAGTGAGTGAGATGTCCACG
sgNipsnap3b_2	Nipsnap3b	AGGGCTTGAGAAAATAGGTG
sgEmp1_2	Emp1	ATACTCACAGCACACCAGCA
sgHspbap1_2	Hspbap1	AGGAAGAGGACCACCTAGCG
sgSaa2_2	Saa2	AAGCTCTCTCTTGCATCACT
sgDpysl2_5	Dpysl2	TCACTTTGGTGACATACAGA
sgSec63_3	Sec63	GATAGCAACAACATCACAGT
sgSmpdl3b_1	Smpdl3b	CAACCGCATCTATAACCAGG
sgRcc1l_3	Rcc1l	GTTCCGGTGTTTCAGTACGT
sgD130043K22Rik_2	D130043K22Rik	TCCAACCAGCAAGACCCTAG
sgMpc2_4	Mpc2	CCCAGAAAAAAACTGTTCTG
sgCalu_1	Calu	GATTGTAGATAAAATAGACG
sgTff3_4	Tff3	CCACCAACAGCATTAGCCAG
sgB3galnt2_3	B3galnt2	TAGTGGCTAAATTTCCAGTG
sgMylip_3	Mylip	GCGACTGTACTGCATCATGA
sgShoc2_4	Shoc2	GGAGCTTAACAAATGCCGGG
sgPolr3d_3	Polr3d	GGGACTGGATCACTTCCGGG
sgSpg20_1	Spg20	TCAGGTTCCTCAATAGACCA
sgHeg1_5	Heg1	TCATGATGGCAAATGCATTG
sgRnaset2a_5	Rnaset2a	GCCATCCATCAACTACTACC
sgRab36_2	Rab36	CATGATTACAAGGCCACGAT
sgIl1rap_2	Il1rap	CTTTCATAATGTACTACCCG
sgClock_3	Clock	AAATCTCACATATTCATAGG
sgSmarca1_3	Smarca1	TGCTCATCTGTCGTATAAGG
sgLrrn4_2	Lrrn4	ATTAGGCTCAAGGATATGTG
sgRdh11_1	Rdh11	CCCGGCAAGCTAAATACACA
sgKctd6_1	Kctd6	ATCCGGGTAGCGTGTCAACG
sgAcot10_2	Acot10	AGACCATGTACAAGCAATGG
sgBhlhe40_4	Bhlhe40	GGACTCGGCTCCCAAAGCCG
sgCsgalnact2_2	Csgalnact2	ATAGAGCTGAAGTTAGCGTG
sgUbe2l6_5	Ube2l6	TTGGTGGTGAATCTCAAAGT
sgGm9949_5	Gm9949	GCATAAGTCTGAGCATGTCC
sgFmr1nb_5	Fmr1nb	GAAGTCCAGAAGCCAAACCG
sgTmx1_2	Tmx1	CAACGACGTCCAGTTCTCAT
sgKifap3_2	Kifap3	TCAGGCCTGTGTCAAACGAG
sgZfp157_1	Zfp157	AAAATGCAGAGAGTCGTATG
sgMylpf_3	Mylpf	GGAACTCGACGCTATGATGA
CTRL002117	CTRL00	CCTGGTGTAGAGGGGTGGAC
CTRL001464	CTRL00	TAGCCAACACCACTGAAGGT
sgEmp3_1	Emp3	CAACTCTACACCATGCGGCG
sgPias2_4	Pias2	TTTACTTACAGGGCACATCA
sgDph5_4	Dph5	TATTCTGAGAGCAACAAAGT
sgRps6ka5_4	Rps6ka5	GCATACAAGGACAGAACGAC
sgSft2d2_5	Sft2d2	CCTTACCAGCACCAGAATTG
sgSlc25a47_2	Slc25a47	CAAAGGAGTGACCCTCACGA
sgNdufb11_2	Ndufb11	GGACGAAAACGTCTACGCGA
sgFarsa_1	Farsa	CTCTCAATGAAATTGTCCGT
sgMllt1_3	Mllt1	AAGAAGAACAAACCATCCCA
sgMrpl1_1	Mrpl1	TAAAACGCTTATACCCACGG
sgRasip1_1	Rasip1	AAGATCTTGAGCACTCCCGG
sgSetd6_5	Setd6	ATCCGAGTGAGCCTCCATGA
sgRp1_4	Rp1	TAAGGCCAAGTAATTCTCAG
sgUfd1_5	Ufd1	AGGATACACCGCTTTAGGGT
sgFam198a_4	Fam198a	CTTAATCCCATGGAGCCTCG
CTRL004316	CTRL00	GGCGGTCGGGATCGACGGTG
sgNemf_4	Nemf	GCTTCAGTCAAAGTCCGTGG
sgCplx2_2	Cplx2	CCGGCAGCAGATCCGAGACA
sgBok_5	Bok	CTCTGCCAAGCGTCCTCCAG
sg1700109H08Rik_3	1700109H08Rik	AAAAAATGGTGGAATCCATC
sgCog6_5	Cog6	AAGAATGTACCTCAGTAACG
CTRL004295	CTRL00	TTCTACTATTTGTCTAGGGG
CTRL002445	CTRL00	TCACAATAATCAGAAACACC
sgZswim7_3	Zswim7	TTACGATAAGAGAAGCTCGT
sgZfp110_3	Zfp110	AACAACCTCGATCTTCATCA
sgTspan18_3	Tspan18	TGGCTGCTGAGAGCTCTACC
sgAph1c_4	Aph1c	CTCAACCTCACCCAGCGATG
sgFastk_4	Fastk	TCGTGTGCATACCATTGATG
sg9030624J02Rik_2	9030624J02Rik	GGATTATGTGAACCGCATAG
sgMtbp_3	Mtbp	GGAGAACATCAAAGTGACCT
sgWdr93_2	Wdr93	CCATCTGTTTAACCGGTCAT
sgCamsap1_4	Camsap1	TGCGAGCATTGATCTTGCGG
sgTmem185a_5	Tmem185a	ACATGCTGCAACAGACACTG
sgPrmt5_5	Prmt5	TTAAGTATTCCAAGTACTGG
sgLgals4_2	Lgals4	CCATACCGGATTGAAGACTG
sgGlipr1_4	Glipr1	AGCACTATGACTTCAGCACT
sgDcun1d4_3	Dcun1d4	CCAGGAACTGAGGATGCCGT
sgMorf4l2_3	Morf4l2	GCCAATTGTAAGAAGTCGCA
sgPomgnt1_3	Pomgnt1	GCCTTCGTGGGACGAAAAGG
sgGpr132_2	Gpr132	GTCTATGCACTGGAGAGCCG
sgPdhx_2	Pdhx	GTTAGACGAGATCTGGTCAA
sgTmem81_5	Tmem81	AAACGTCTTCCCATGGACGA
CTRL005372	CTRL00	TCCCGACCGCCACATCGAGC
sgTmem19_2	Tmem19	GATCACAACAGGAACGACGA
sgCdkl2_2	Cdkl2	TGGATTTGCACGGACCCTGG
sgSirt4_3	Sirt4	TCCTCGTGATGACAGGCGCG
sgKrba1_1	Krba1	CCAGCTGCACTAATGCGGTG
sgTxndc17_5	Txndc17	GCGGTTCTAAGGATACCGAA
sgZcrb1_1	Zcrb1	AACAAACAATGATTTATACC
sgCard10_2	Card10	AGCTTCGTGCAGAGAACCAG
sgCdk17_5	Cdk17	GTCTATGTATACGATTTCTG
sgNaip6_1	Naip6	CAGTATATTCAAGACTACGA
sgZfp568_1	Zfp568	CTACAGCAACCTAGTAACCG
sgStard5_4	Stard5	TGAAATTGTCCAGAGCATCA
sgAblim1_4	Ablim1	ACTGTGAGAAAGACTACCAG
sg1700020D05Rik_5	1700020D05Rik	CACCCGGGCAGCAGTCGCTG
sgTtll12_1	Ttll12	AGTGAATCTACTCACCCCAT
sgIpo13_5	Ipo13	ATCCATACTCCTCGTCAGAA
sgPlagl2_5	Plagl2	AGAGGGTAACTCATACCCAT
sgSerpine1_2	Serpine1	CCAGACTATGGTGAAACAGG
sgChuk_3	Chuk	GCATCCACACTACCTTCCGG
sgAdo_4	Ado	GCTGACCCAGGTGCGCGCCG
sgCdc6_1	Cdc6	AATCGGGAGTTGCTTAGCCA
sgUbn1_4	Ubn1	CTATTTAAGGAGAGCCGACG
sgMed21_1	Med21	ATTGGTGTATTACAGCAGTG
CTRL003218	CTRL00	CATCGGCTTCTTTATCTTCA
sgCab39l_3	Cab39l	ACAGCGTAAGGCAATCTGTG
sgIgbp1_4	Igbp1	GACAGGCTAAAATAGAGAGG
sgUnc45a_5	Unc45a	TTGTTGCTTTGTCATAGGTG
sgHcrtr2_3	Hcrtr2	GGTGACAAATGGCGTACCAT
CTRL005888	CTRL00	TGATGCCATGCTGGAAGGCC
CTRL002821	CTRL00	CAACCCAGAGTTCATAGGAA
sgPi4k2a_3	Pi4k2a	TTAACCCTAAGTGGACCAAG
sgGnas_4	Gnas	CTACAACATGGTCATTCGGG
sgMsantd3_4	Msantd3	TTCAAATCGAGAACTGTGCG
CTRL001353	CTRL00	CAGTCCTCCGCTTTTGCCTC
sgFbxo48_5	Fbxo48	CTTTGTTGAACTACTGCCCT
sgScn4b_4	Scn4b	GAACGATAAGTCTGACCCTA
sgZswim5_5	Zswim5	CCGGATCCGGAAACCAGACC
sgUsp10_2	Usp10	AAATAACTGTAGTACCCAGG
sgPpara_3	Ppara	CATCGAGTGTCGAATATGTG
sgAtp1b2_4	Atp1b2	GCTCATAATATCGCCCTGGA
sgCasc4_4	Casc4	GAATTGGGTAGAAACGATCA
sgZrsr1_2	Zrsr1	AGAAGGGTGGGACTTGACGT
sgZfp704_1	Zfp704	TCTTCGATGAGCCCATTCCG
sgEsrra_3	Esrra	CAGCGGGGAGGTGTCCATCG
sgNdufa4_2	Ndufa4	AGCACTGTATGTGATGCGCT
CTRL002359	CTRL00	AGCTTCCAGAACAAGCACTG
sgNup155_3	Nup155	TCGGCCGAATACACTGACAC
sgSlc16a9_4	Slc16a9	GGACAGTCGGAGGTTTGCAA
sgTbcb_5	Tbcb	ACTGCTGGGCTCCTATCCTG
sgZfp653_5	Zfp653	CCCCTTTGACGTCCACCATG
sgLmf1_4	Lmf1	CCTATGCACCAACCATTATG
sgJun_4	Jun	GTTCTTGGGGCACAAGAACT
sgNudcd3_1	Nudcd3	GCAAGACTACACCGACCTGG
sgBmp7_3	Bmp7	GTCCAGGCTGAAATCGGCCA
sgPrps1_5	Prps1	GATGACTGCAGTAACCCGGC
sgPlcb4_5	Plcb4	CAACTGGTAAAATCCCAGTG
sgYy1_5	Yy1	ACCATCGAGACCACGGTGGT
sgCadm4_5	Cadm4	ATACCAGCGCAGGACCGCTG
sgMan2b1_1	Man2b1	GTGGGTCCCGAAGCCAACGT
sgHmbox1_2	Hmbox1	CTGTTTGCATGGTAGCGAGA
sgExoc2_2	Exoc2	GAGTAAAATTGTCTGTCGAG
sgNoc2l_2	Noc2l	GCAGTGCCGAATGTTGCTCA
sgCand2_3	Cand2	TGCATGGAAGGTGCCCAACG
sgVhl_1	Vhl	CCGTCGAAGTTGAGCCACAA
sgOaf_4	Oaf	TGGCCTCAGCACATACGTTG
sgLimd2_4	Limd2	GGCAGTTATGCTGCAATGCA
sgPtprk_3	Ptprk	AGAAGCGCAAAGATGCAATG
sgLrrn1_5	Lrrn1	GTTCTGGGAGAAATCCAGCT
sgNdufaf4_1	Ndufaf4	TAACGTATACATTACCGGCA
sgAtp1a3_3	Atp1a3	GGCTACCACCACACCCCGAG
sgCc2d1b_1	Cc2d1b	ACGGATCCGTAACTACCGGG
sgGlul_4	Glul	TATTTCTAGAGACCAACTTG
sgSdccag3_2	Sdccag3	GACCGGCGCTCATAGAACGC
sgAdss_2	Adss	CAGCTTTAGAGGAATACACA
sgTrp53bp1_5	Trp53bp1	GGAGTCAATACTAATCACAC
sgIp6k1_3	Ip6k1	TGGACTTGAAGATGGGTACC
sgHmcn1_5	Hmcn1	CAATGCAGGATAATTCAAGT
sgGpnmb_5	Gpnmb	TCCATGGATTTGTAACCAGT
sgGnpat_5	Gnpat	CTCACCAAACTTAGGAGTCA
sgMast4_2	Mast4	TAATTACGGAATCGTACACA
sg9130023H24Rik_1	9130023H24Rik	GGAGACCTGAGTGAGAACGA
sgHspa8_2	Hspa8	GAAAGCAACATAGCTTGGCG
sgFbxl3_3	Fbxl3	AAGCTTTATGGATCTACCAA
sgBC029722_5	BC029722	GGGCTTCTATTACAGACCAT
sgZbtb3_1	Zbtb3	GTGGAACCAAGGGATACTGG
sgFpr2_1	Fpr2	CAAACAGCAACAATTGACAT
sgExosc4_5	Exosc4	ACTGACAGTTCACTAGAGCC
sgMettl16_1	Mettl16	GCATAGTGGTTGTAACAACA
sgRras_2	Rras	TCAGACACAAAGTAGGACTG
sgFlrt1_5	Flrt1	AGACCCTTGAATGCGTGCAG
sgMemo1_4	Memo1	CTGCATACTTACGTAACAGA
sgMyzap_4	Myzap	AGGCAAATGTCTGCAGACTG
sgOsbpl5_5	Osbpl5	CCAGGGCATCTAGCCAGCAG
sgTmem218_2	Tmem218	GCACCCAGATCAGAGCGAGG
sgIrf8_4	Irf8	GCGGCATATCCGGTCACCAG
sgBola3_4	Bola3	AGTCACAGACATCTCAGGTA
sgAbhd2_4	Abhd2	TCTTCATGTTGTCGGCCATG
sgGtf3c5_5	Gtf3c5	GGCGATAGAAATAGTCCACA
sgFam213a_1	Fam213a	CTGTGATTATGGCTGTACGC
sgAW146154_3	AW146154	TTACATTGAGTATATACAGA
sgVwce_4	Vwce	AGAAGCCCATGGATCCTGCG
sgFam83g_4	Fam83g	CCTGACACCATTGCCTACCG
sgTnfsf9_4	Tnfsf9	GGTTAATGTTCGGGATCGCG
sgAdap1_1	Adap1	GAGGCAAGAATTCGTTCATG
sgAph1c_2	Aph1c	TGTTAGTAATGACTCTCACT
sgCarmil1_1	Carmil1	CGAGTGGAAACCTTACCGAG
sgEif4e_4	Eif4e	GCTTCTGGCTAGAGACAGTA
sgCmip_4	Cmip	CCGCACGCTCGGTTGCCACG
sgThbs3_2	Thbs3	ATTGCGTTCAAAGAGACAGT
sgCnot2_2	Cnot2	TATTCCGGTCAGCTAACGCT
sgEif4e_3	Eif4e	AAAGCTTACCTGTTCTGTAG
sgRfx3_4	Rfx3	GGTGTCCTCCCACAGTATGG
sgSerinc3_5	Serinc3	AGGAGGATTTCAAATCAAGA
sgMap3k14_5	Map3k14	CTAAACGACGTGATCACCAA
sgDars_5	Dars	ATAGGACACAGTAAAAACAT
sgLzts3_1	Lzts3	ACACTGCCCATAGTCAGGCG
sgAdam11_3	Adam11	GGAGGAGCTCAGCCCATGTG
sgCkap5_5	Ckap5	CACACTACAGAACATCAGTG
sgPkd2l2_4	Pkd2l2	GTTGACATTAGCATTGTACA
CTRL003694	CTRL00	TAGGGCATACTATCCCAGCA
sgGxylt1_4	Gxylt1	TGCGATGGCACCAGAACACG
sgGnmt_4	Gnmt	GGGCTTCAGCGTGATGAGCG
sgAnapc1_2	Anapc1	TATCCATGACTATTTGACCA
sgCtsh_1	Ctsh	GCATCAAAAGACGTACAGCT
sgMap3k8_5	Map3k8	GGTGACGAAGCACATTCTCA
sgRnf152_4	Rnf152	ATTATTACAGCCCCCGACGA
sgSh3pxd2b_3	Sh3pxd2b	ATTGGCAATATCATGCCAGG
sgSynj2bp_3	Synj2bp	GGTGGATTATTTAGTCACGG
CTRL000381-CTRL002831-CTRL004011	CTRL00	GTTGAACCGCATCGAGCTGA
sgDdost_4	Ddost	AGGCAACTATGAACTAGCTG
CTRL000134	CTRL00	TTCCGCATTCTGCAAGCCTC
sgMyadm_2	Myadm	ATATAGCCAGTGATCTCACC
sgAcp1_3	Acp1	GCAGTGGAGGATAGACAGTG
CTRL004119	CTRL00	TACGCCCAACACCAGCACTA
sgNbeal1_3	Nbeal1	GCATGTGAACTGAGCGACAG
sgLnpk_4	Lnpk	AAAAACACTGCTGACATATG
sgSucla2_4	Sucla2	TCAAGTATTCATGCAGCGAA
sgMs4a6d_3	Ms4a6d	GTAGCCAGATTCTAACAGGA
sgDok3_3	Dok3	GGCCAGCTAAAACAGGCCTG
CTRL003441	CTRL00	ACTAGGGTTTTGGGGGAAGG
sgMaff_5	Maff	TGAAGCGCTGATGGGGCTGT
sgArhgap5_1	Arhgap5	TATCATGATACAAGCGTACG
sgBtf3l4_2	Btf3l4	TCAAGCTCAGGTCCGGATAG
sgGm10260_5	Gm10260	TGGAGAACTCACGGAGGACG
sgPhf13_5	Phf13	GCCGGGACCATTGACAGCGA
sgIrf1_1	Irf1	CTGTAGGTTATACAGATCAG
sgFuz_3	Fuz	ACAAGCTGCTCGAGACTACC
sgSorbs1_1	Sorbs1	AACAACTATTACCTCAGACG
sgPik3ca_1	Pik3ca	AGCAGATCTTCTAACCCATG
sgLama5_1	Lama5	CCAGGCCGTTAATACCACCC
sgGosr2_2	Gosr2	CATACTTTAGCTGGTCGACA
sgSsh3_4	Ssh3	CCAGCAGGTAGCGAAGTCTG
sgHamp_5	Hamp	ATAGGTGGTGCTGCTCAGGC
sgIl18r1_5	Il18r1	GAACGTACATTTCTCAAGTC
sgZbtb45_4	Zbtb45	GGTGGAGCAGACGTTTCCAC
sgGm9733_2	Gm9733	AATGTTACACTTGCTGACTA
CTRL002528	CTRL00	CCCGAGCACCCTCTTACCTG
sgDus1l_5	Dus1l	GTCTCCAAGCTAGCTCACTC
sgAplp1_2	Aplp1	GACAGCGTCGTGATCGCTGT
sgEef1akmt2_5	Eef1akmt2	ACTTCGTCCCGTCCGCGCTG
sgIkbke_2	Ikbke	ATGATCTCTTTGTTGCGCCG
CTRL004547	CTRL00	GGTGAACCGGATCGAGCTGA
sgAtp2a3_3	Atp2a3	TGAAGTAGTAGACTGCACCA
sgApoh_5	Apoh	CAAGACTCACGAGCACAAGC
CTRL001292	CTRL00	CCAATTGCTGAATCACCATG
sgCpm_1	Cpm	GTTGTCCCGAAGCTTAACCC
sgC9_3	C9	TTTCCCATTAAACTGTCCGA
sgMtrf1l_3	Mtrf1l	TCGATACTAAAAGAGCGAGT
sgAsb3_5	Asb3	TTAAAGCTGTTGCTTCAACA
sgVkorc1_4	Vkorc1	TACCGCGCGCTCTGCGATGT
sgGngt1_2	Gngt1	GTGTCACTTCCTTCTTAAGC
sgRundc1_5	Rundc1	GTCATAACTACCCTCCTGAT
sgCttnbp2nl_4	Cttnbp2nl	CATGCACAGGACACTGCTGA
sgUtp3_5	Utp3	TTCTCCACCAACTGTAACAA
sgBcl2l14_2	Bcl2l14	GGCTTGTATTGCCAACAGAG
sgDdx52_3	Ddx52	TGGAGCATTGCAAATACACC
sgDmrt2_4	Dmrt2	ATGGTGAGATCAAGGCAGGT
sgAnapc15_1	Anapc15	ACAGTGTCTCAGTCACACGA
sgCoq10a_1	Coq10a	TCACCTGAAAGCCCAATTGG
sgCcl21a_3	Ccl21a	GCTTCCGGGGTGAGAACCTG
sgZfp7_1	Zfp7	ATCAGGCCGATAACCCACAT
sgAp3m1_5	Ap3m1	GGCAGCTATCCAACATCCCA
sgPik3ca_4	Pik3ca	GAGGCGAGTTGAGATCCCGC
sgTesc_1	Tesc	GAGGTTCAAGCAGCTAAGCG
sgEef2k_1	Eef2k	GAAGGGGGCCTCCAACTACG
CTRL000997	CTRL00	CTGCACGCCGTAGGTCAGGG
sgRad51ap1_3	Rad51ap1	ACACTGCAGTTAGAGACATG
sgCyp4f17_2	Cyp4f17	CAAAACCAGTGCCGCGAAGG
sgCes4a_3	Ces4a	CTGCGTTGTTGACACCTAGG
sgPrelp_4	Prelp	AGCTTGCTGAACACTCCGGG
sgHnf4a_4	Hnf4a	AATGTGCAGGTGTTGACCAT
sgNipal1_3	Nipal1	ATGAGCGCTTGAATATTCAC
sgSlc31a1_5	Slc31a1	ATGGAGACACACAAAACTGT
sgTmem268_2	Tmem268	CCTCTCAAAGACCAGCACAA
sgRhbdd1_4	Rhbdd1	CTGATGCAGGAATGGTACAG
sgZxdb_1	Zxdb	GGAGAACTCCTTCAAATGCG
CTRL003698	CTRL00	GCGCCAGAGATCACAGTGGG
sgSgk2_2	Sgk2	GTGCTTGACTATGTCAACGG
sgUtp23_3	Utp23	CGCGGACTCCGAAATTGTTG
sgRap1gap2_3	Rap1gap2	AACTGAGGCAGGATGATCAG
sgSpon1_3	Spon1	GAACGTGGGCCTATCTGCAG
CTRL003701	CTRL00	CTTACCTGTGGGCTCCGGCA
sgBC003965_1	BC003965	GGGAATGCTCCACGGTCCAG
CTRL001624	CTRL00	GGCGAGAGAGCTGTTCACCG
sgAdam9_3	Adam9	GGAGGGAGTGCAGAATTCCG
sgAggf1_5	Aggf1	TCTATGTGTGACTCGTCCTG
sgPpa2_5	Ppa2	CAGAGGAATGTCGTGGAAAG
sgTmie_3	Tmie	ACAGTCTCCTTGGTCAGTGG
sgMblac2_2	Mblac2	TAGACCCGCAATCCTGCAAG
sgTmem259_1	Tmem259	CGGTCAGCAAGGGCGCTGCG
sgKdm3b_1	Kdm3b	GTCAGATCTGAGCGACTCAG
sgDusp9_1	Dusp9	CTGGTCGTACAGGAGCACAG
sgDdx50_1	Ddx50	AAAGCTACTTACTTCCACAG
sgCox6a1_2	Cox6a1	TTGAGGCGGCCCATGTCGAG
CTRL003404	CTRL00	CCAGGCACGTGGTCCAAAGG
sgMecr_1	Mecr	CGTGGCGGTACCAAGCCTCG
sgSpast_4	Spast	AACTTAACAGCTGTCCCACT
sgEcsit_1	Ecsit	CTGGAGCAGATGGAACGACA
sgBcl9l_3	Bcl9l	TTCCCGGGACAGATGACTGG
CTRL002838	CTRL00	ACATGTTGTTAAATGTATTA
sgCtc1_1	Ctc1	CTGGTCGAATAACCCGCCTG
sgIdo2_4	Ido2	AAGGCCAACCCCAAAAGGTG
sgMmp12_5	Mmp12	GGTTAAGGTATCTGTAGGTG
sgCorin_1	Corin	GGATATGTTGATAGCAACTG
sgAtp11a_2	Atp11a	TGGCTGTTCACACTCGATCG
CTRL005863	CTRL00	TGGGGAGGGAGTCAGCTGAC
sgFdxr_5	Fdxr	AATGGTGAACGCTACTTGCA
sgHgh1_1	Hgh1	GTGCACGCCGAGCTACAACG
sgAdrb1_4	Adrb1	GCGACGTGATGGCGAGGTAG
sgFdxacb1_3	Fdxacb1	CTCCCCGTGACAACAAAGGG
sgSlc22a26_3	Slc22a26	CCAACTCTAATAATAACAGT
sgHlcs_1	Hlcs	CAAACAGAATCACTTTCCCA
sgTspan3_1	Tspan3	TCCTACAGCTATGATCACCA
sgEva1a_3	Eva1a	TGCCACACGGACTGCCGGCG
sgMfn2_1	Mfn2	CCGAGGCAGACGCATCCCAG
sgDrc1_5	Drc1	GGCACAAAGAGCCTTTGATG
sgHomer3_1	Homer3	GCTGTTCCGTAGCCAGAGTG
CTRL002844	CTRL00	TGTCTGCCAGCCACCTTGTG
sgWashc4_1	Washc4	GGACATGTAGAGATTCATTG
sgRhobtb1_1	Rhobtb1	GTACTGATCAATGGCCCACA
sgArfgap1_5	Arfgap1	TGGATCTCAAGCAAGTCAGA
sgTmem263_5	Tmem263	TTGGATTGGTGGAAAGAGTC
CTRL004708	CTRL00	TCGCTAAGTTGAGAGGTCAA
sgMed16_5	Med16	CCTGGACCGTGTATCCGCGG
sgMed20_5	Med20	TTGGTGTCAGCAATGAGGCA
sgVps37c_5	Vps37c	CGTCCTGGAGCTTCTCTACG
sgChil3_5	Chil3	CTGTGGAGAAAGACATTCCA
sg3110082I17Rik_3	3110082I17Rik	TCCAGAAGACAAGACAGACG
sgZfp982_5	Zfp982	CTGAAAAACGCAAACTGAGA
sgEif4e3_2	Eif4e3	CGAGAGGCTCGTTAGCCCCG
sgLitaf_1	Litaf	GATAACAGACATACTTGCGT
sgLyplal1_2	Lyplal1	GTCGGGGACACCACACAACG
sgRpl36al_4	Rpl36al	CCACAAAGAAGATTGTGCTC
sgLin28b_1	Lin28b	GCACGTTGAACCATTTACAG
sgFfar4_4	Ffar4	CAGCGTCACGATCCTCACAC
sgSgsm1_2	Sgsm1	GATGCGGAACACGTAATCCG
sgCdkn2c_1	Cdkn2c	ACAAACTAGTAAGTTGCTCT
sgAtox1_1	Atox1	GCAGAAGCACGAGTTCTCCG
sgPpard_4	Ppard	CCTCAAGTATGGCGTGCACG
sgRasgrp3_1	Rasgrp3	ACACGCTAGATATGTCCATG
sgUsp18_2	Usp18	AGGCACTGAACGAGCTCCGT
sgZfp983_1	Zfp983	TTGATGAACAGTATCACATG
sgFarp1_1	Farp1	AGGAGATTACCAAAGAATCG
sgRpl7l1_2	Rpl7l1	GAGTGTAAGAATGCTGCGCA
sgLrp4_3	Lrp4	GACAACAGTGACGAGCAATG
sgFam102b_2	Fam102b	AGGTGGGAAAGCGTATGCAA
sgApc_4	Apc	CTAGAGTCCAGCTACACGTG
sgTmem160_1	Tmem160	TCCTTCATGCAGAGTGACAT
sgCyp4f39_5	Cyp4f39	AATCCAGGTAGTGATGCAAG
sgTmsb4x_2	Tmsb4x	TTTCTCGATCTCAGCCATAT
sgMap2k1_4	Map2k1	GCTTCTCCCGAAGATAGGTC
sgNostrin_1	Nostrin	CTGGAGATTAGCTACGCCAA
sgFam169a_5	Fam169a	ACGCCTGCAGAAACAAGATG
sgPcyt1a_1	Pcyt1a	CTTTAGTAAGCCCTATGTCA
sgAdh1_3	Adh1	TAACCACGTGATCGTCTGAG
CTRL003491	CTRL00	TGCATTAGCAGAGAGGGGGC
sgPcgf6_4	Pcgf6	TCTTACCTTATATTATAAAG
sgStx18_5	Stx18	AAGACGCGGAATAAGGCTCT
sgRhoj_3	Rhoj	AGGAGGATTACAACCAGCTG
sgHnrnpa0_1	Hnrnpa0	TGTCGCGGGAGGATTCGGCG
sgTimm10_5	Timm10	CAGACACACAGACTCGCCTT
sgBC004004_3	BC004004	AGACAGACAGGCCATCAGTG
sgRlf_1	Rlf	AGAAGTGTACTTATTGCCGG
CTRL003837	CTRL00	AGGTCCGGGTGACTGTGCTG
sgCdk4_1	Cdk4	GTCTACATACGCAACACCCG
sgGalnt3_3	Galnt3	GTGGACGGTCCTAAGCAGCG
sgRell1_2	Rell1	TCTTAAGTAAGTGACAGATG
sgPcbd2_5	Pcbd2	CTCTGCTTGCAGGGCAACCC
sgMap7_2	Map7	CTGAAACTGTAGAAGTGGGG
sgNbr1_5	Nbr1	TACAGATGCAAGTCCACGAA
sgWfdc3_3	Wfdc3	AGCATTGAGAGGTGAATGTC
sgDctn1_3	Dctn1	GTAGGTGGGCAGTCAACTGG
sgNr2c1_4	Nr2c1	TCAGGGAGACTTAAGCACAT
sgTnik_2	Tnik	AGTACATGAGCAACCCACAA
sgHcst_1	Hcst	TGTCTGACTTGCAGCCACTG
sg2610318N02Rik_1	2610318N02Rik	TGGGTGCCATAGAGATGCAT
sgNags_3	Nags	GCTAGCGGCTGTAATGACTG
sgZfp560_1	Zfp560	CTCTCTGAGTCGGTGCAGTG
sgB3gntl1_5	B3gntl1	TCTGGAATCTCTGTAGTCAT
sgLrp6_1	Lrp6	GGATCTAACACGATAGCCCG
sgSlc24a3_4	Slc24a3	TGATCACGGACGCTTTGCGG
sgZfp949_3	Zfp949	ATAATGACTGTTGTGTAGCA
sgSpg21_3	Spg21	CCATACTTACAGCTATAACC
sgCtdsp1_4	Ctdsp1	GATCTGCGTCGTCATCGACC
sgAtp6v1f_1	Atp6v1f	GGGCAGAGGTAAGCTAATCG
sgTfeb_1	Tfeb	TGGACACGTACTGTCCACCT
sgRfx5_5	Rfx5	GGCCGTGCAGAACAAAGTAG
sgFcer1g_1	Fcer1g	CCTACTCTACTGTCGACTCA
sgPlekhm3_3	Plekhm3	CTGTACCCAATTACATGGGA
sgDgcr6_1	Dgcr6	GCCTCTACAACCAGAGACTG
sgC1s2_5	C1s2	GTGCAGCAGAAGATATTCGG
sgTmprss3_1	Tmprss3	AGAGCAGTCGAAGTGGACTG
sgKat6b_4	Kat6b	ATATTGGAATGGGATCGGCA
sgSpon2_5	Spon2	ATCTTTATCCACACGATGCA
sgAgpat3_1	Agpat3	CCAAGCGGCAGTTGATACGG
sgSpib_3	Spib	CCCCAGCCCTGTGCTATCAG
sgCamsap3_4	Camsap3	CCCGTAGTCCAAAACATGCA
sgActn4_5	Actn4	TGTGCACACGCCTATAGTCT
sgSox15_1	Sox15	TGTAGTCGGGATAGTCGCGG
sgAtp13a2_2	Atp13a2	CCAGCTACATGACACCCCGG
sgTln2_5	Tln2	AGCTACTTGTAGATTCGGTG
sgGpr137b_5	Gpr137b	CTCCAAGTAGATGTTGGCCA
sgCpeb3_1	Cpeb3	GGTAAACACTACCCTCCCAG
CTRL002281	CTRL00	AGAAGTCGCGAATCGCCGAC
sgTnnc1_4	Tnnc1	GTCCTCACTTGTCAAACATG
sgFaah_1	Faah	CTGGGCTTAAGTTTGAACGA
sgSpred2_3	Spred2	TGAAGACTACCGGCACGCGC
sgSelp_2	Selp	GGGAACAAATAAGACACTCA
sgCaml_1	Caml	CTTGGTGATTCAGTCGATGG
sgTimm17a_5	Timm17a	CCCTGGAACTCCATCACTAG
sgHhex_1	Hhex	CGGCGTGGGCTCGTACACCG
sgHoxa4_5	Hoxa4	GGGACTGCTCGGGTCGCGCG
sgSmap2_4	Smap2	GGCCCAACAAGTCCATGACA
sgZfp26_3	Zfp26	GAGTTCGTATGTGACCTAGC
sgArhgap17_2	Arhgap17	TGCAACCACGTGGACCGATG
sgAgbl3_5	Agbl3	ACAAAAGATTTAGAGTCGAT
sgCreld1_2	Creld1	ACCATCCGGGACAACTTCGG
sgGpr34_1	Gpr34	TCTGTAATGGAAACACATTG
sgBnip2_1	Bnip2	CAATCCTGAACATGCGCCAG
sgXdh_2	Xdh	CATACTCATGACAATACCAG
sgSlbp_3	Slbp	AGAGGAAGTCATCATCGGGA
sgZscan18_1	Zscan18	TTAGGACTTAGCAACCCACA
sgZfp74_4	Zfp74	AAAAGGCTTTAGTCAGACCC
sgTsc22d4_4	Tsc22d4	TGGCGGAGAGCCATTCCGGG
sgPik3ca_3	Pik3ca	GCTCCGAGCACTTTGCACCC
sgLamtor2_4	Lamtor2	GCGTCCCAAGGCTTTGACGC
sgEef1g_1	Eef1g	GTAAGCAATGAGGAGCTGCG
sgTrim6_1	Trim6	CCAGGTGCCGATTAGGACGG
sgGapdh_2	Gapdh	TGGCATTGTGGAAGGGCTCA
sgHcst_3	Hcst	CATGTCACTCCTAATTGTAG
sgBok_1	Bok	TCCCAGCGTATACCGGAACG
sgScarb2_2	Scarb2	AATATGATTAACGGGACAGA
sgRhoh_3	Rhoh	GGTACTGATGTGCTACTCTG
sgCalr3_1	Calr3	CAGGAGGAGTTTCTAGACGG
sgNin_1	Nin	CAGGTATAAGGTATTATACG
sgAsh1l_1	Ash1l	GACAGAGCATTACTTAATGG
sgKlf9_2	Klf9	CAGTCTGGAGAGTCCCGATG
sgSppl2a_2	Sppl2a	TAACTTTGACTATACTCTGG
sgSec24b_4	Sec24b	GATACTACGGAGCTTGACTT
sgUbe2z_5	Ube2z	GCTAAGCAGCGCGGCCCCGT
sgLrfn3_2	Lrfn3	CTGGGCGAGGGTCAGTTGCG
sgCkap5_2	Ckap5	ATTGGTGTCGAAAAACCGGA
sgZfp260_2	Zfp260	GTTTCTCTGATTTCTAACGG
sgCol24a1_3	Col24a1	GCGCACACTCCATTACCCAG
CTRL002335	CTRL00	AGCTGGACGGCGACGTAAAC
sgZbtb45_2	Zbtb45	CTGGTCGAGTTCCTTTACAG
sgPlpbp_2	Plpbp	TATGCTGGAAACCGTAGACT
CTRL005375	CTRL00	TGAACCGCATCGAGACTGAA
sgSap130_1	Sap130	TCCTGTCATCACTACGACAG
sgProser2_5	Proser2	TACGGCTCACCTGTTACTTG
sgRassf7_2	Rassf7	GCTGCAACGAGAACAAGCCA
sgIpo8_3	Ipo8	CCAGAGTTCTGACTTACCGG
CTRL001439	CTRL00	GGGCGGGGCGATGCCACCTA
sgEftud2_1	Eftud2	GCAACCATAACTGAACCCCG
sgNrarp_5	Nrarp	TGGAAGATGCGCTGCGTCTG
sgIno80e_4	Ino80e	CAGGGTACCTTGAGTTTCCG
sgImmp2l_4	Immp2l	GTTCAAAAGTACCACATCTG
CTRL004364	CTRL00	GAAGCAGGAGCTGACCGCTT
sgNudt12_4	Nudt12	CAGGAACGGGCATCCCGATG
sgZfp658_5	Zfp658	GAAAAAAGGTTAGCTACGAA
sgPou2af1_1	Pou2af1	AAGAAGCACTGCTACACCCG
sgSnx8_5	Snx8	AGCTTCGAGACAGAGCCGAG
sgOxsm_3	Oxsm	GTAGCTGCTTATGTACCAAG
sgNfix_3	Nfix	TAAACAAAATCACCATGACC
sgCapn10_1	Capn10	AGAGGGTGCTGTGCCATACG
sgNts_5	Nts	GACAAACATGCATACATCCA
sgRilpl1_4	Rilpl1	AACTCGGAAAGCTTCGCGAG
sgCfl2_3	Cfl2	AAGAAAATCTTCTACACAGG
CTRL002511	CTRL00	GAGAGACATTTCAGAGCTCT
CTRL002294	CTRL00	TCTGAACACAACCGAAACAT
sgPpt1_4	Ppt1	GAGATCAGGGTCATCATGGG
sgLgals4_3	Lgals4	TTGTCCCAGCCATCAAAGCG
sgPglyrp2_5	Pglyrp2	CCAGGCATCCAGGCTCACCA
sgEif4g2_4	Eif4g2	AGAGTTGCGAGAGCACCATT
CTRL005407	CTRL00	GCTGTGAAGTGGGGTCCGAC
sgFam107a_1	Fam107a	GAGTTCTAGAGCACCGTCGC
CTRL003658	CTRL00	AAGGAGAAGTGATGGATCTC
sgDbnl_3	Dbnl	GAAATCCCCGACCGACTGGT
CTRL000943	CTRL00	CCAGGATCTATAAATGGGGC
sg1810046K07Rik_3	1810046K07Rik	CGAAATGAGTTGGGTCACTG
sgApbb1ip_5	Apbb1ip	GAGGTGGTAAAGCTTCCTCA
sgFnip1_5	Fnip1	CAGTGTTAAGAGAAAAAATG
sgFam117b_2	Fam117b	GCGTCCGTGACGTCCACGCG
sgCapn8_4	Capn8	TTCAACGGCCGCTGGACACG
sgPipox_5	Pipox	CATATAATTTGTCAGCTAGG
sgTrim16_5	Trim16	GGAAACCAAAGGGCTGTGGT
sgLrrc42_2	Lrrc42	AGAAAATGGGCAGCTACACA
CTRL002585	CTRL00	ACTTCAGTCTCTAAAAGCTG
sgRc3h1_4	Rc3h1	CTGATCCCCATAAAGCAAAG
sg2310011J03Rik_3	2310011J03Rik	GTGAAAACAGGATCTTGAGC
sgZfp503_4	Zfp503	CGGTTTGTAGGGAGATACCG
sgUgt3a1_4	Ugt3a1	GCTAATGTGTCACTTACTTG
sgZcchc10_1	Zcchc10	TGCATCGGCTCATAGCTCGA
sgGle1_5	Gle1	GGGAGTACAGGCTGCGCAGA
sgPid1_3	Pid1	GCTCTGGAAGAAACACACAC
sgErbin_3	Erbin	AGCCACGGACTGAAGACGGT
sgTmcc3_1	Tmcc3	AGCAGTTCGAGATTTCACGT
sgTraf5_1	Traf5	AGCCAAGTCGACTTGATCTG
CTRL000114	CTRL00	GGTAATTGTTTAAGTTCTCA
CTRL003017	CTRL00	AAGAACTCAGAGTCACCCCT
sgTerf1_3	Terf1	GGACACAAGCGTCTAAGGAT
CTRL000980	CTRL00	GAGGGAGGGGGCATAAACAG
sgPlppr1_5	Plppr1	GTCAGTGCATTCGAAGTAGT
sgSnrk_5	Snrk	GCGCAAGTGTCTCTTCAGGG
sgFzd1_1	Fzd1	ACCAGTAATCCGCAGCACGG
sgTimm22_1	Timm22	GCTGGCATTGATACCAACGT
sgGemin8_5	Gemin8	TTGGGATGGGAAACACGGTA
sgAdh5_5	Adh5	CCACTCTACATCCCACAGTG
sgAzin1_4	Azin1	ATTCAGATAATTTCAGAACC
sgTmem167b_2	Tmem167b	CAAAGAGCAAACCAAACACC
sgUse1_1	Use1	TTGTCGCTGTGAGTCGATGG
sgZyg11a_1	Zyg11a	GCCACTAGTCCTGAGTTCGG
sgSton1_5	Ston1	TGCATAGACAAATCTCCAAG
sgZfp944_4	Zfp944	TTAAATTTGTGTTCTATCAT
sgKlhl26_3	Klhl26	CAGCAGGTACTGGCGACACA
sgHcfc1r1_1	Hcfc1r1	CTTGTGCAAAGGTTCCCTGG
sgSenp3_1	Senp3	GAGAGCTCGAGAGCGCTGGG
sgFau_1	Fau	AGCACTCACCTCCCAGCATG
sgAdnp2_4	Adnp2	GAGTTAACAGAGGGACCCAT
sgPsmd1_1	Psmd1	CCCTAGATTGTTCGACATGG
sgFancb_1	Fancb	CTCACCGATCCACTCAATAG
sgSh3rf1_2	Sh3rf1	ACAAACACATTAAGGGCGCA
sgLdhb_2	Ldhb	GGGCTGTACTTGACGATCTG
sgKmt2c_4	Kmt2c	GTTCCGAAAGACTCAGAATG
sgHmmr_1	Hmmr	CTTCTCTTGTGCAATCAAGA
sgLmbr1l_3	Lmbr1l	TCACGCAATCTTGTTAACTG
sgItgb5_5	Itgb5	GTGTGAGGGTCTGAAGATTG
sgTrmo_1	Trmo	CAATGACCACCATAAGCTGA
sgAcot2_3	Acot2	GTAATAAGCCAGAGCCATCA
sgMdk_1	Mdk	CCGCGGACGTGACCACCAAG
sgTwf2_4	Twf2	GTCAACTATATCCAGCTGGT
sgTead4_3	Tead4	GGACAGGGAAGACGCGCACA
sgKifc1_5	Kifc1	AGCGTTTCAACTCTTCATTG
sgNprl3_2	Nprl3	TCAGCTTGGCCTCTCGAGTG
sgCd276_1	Cd276	CGCGTCCGAGTAACCGACGA
sgRbpj_4	Rbpj	TATGGCAACAGCGATGACAT
sgNcbp3_5	Ncbp3	TGCCAGTGAAGACAAGTCGT
sgRps5_5	Rps5	GAGCAGGTGGATGATCTCAA
sgSpop_3	Spop	AAAGGTTCCTGAATGCCGGT
sgStac3_2	Stac3	TGAGCATTGTCAGTCCTACG
sgStx8_3	Stx8	CCTGGCATCGTTTAAGAATG
sgGlo1_1	Glo1	GCACTGCGTGAGCTCAAGGG
sgArl5c_4	Arl5c	TTCCTCATGTGGGACCTAGG
sgDdi2_5	Ddi2	TTCAGCAAGGACAACTCATG
sgArih1_4	Arih1	TTTAACTACAAAAATAATGG
sgSema4d_1	Sema4d	GGCTGGATTCAGGACATGAG
sgSlco1a1_5	Slco1a1	ACTGCCAAAGAAAGAACTAC
sgTmem109_2	Tmem109	CTGGGTCAAAATATCAGCTG
sgZfp872_5	Zfp872	GTTCATTTAGAATACATGAG
sgPigq_2	Pigq	TGACACAGTGGCACGCAGCG
sgSafb_1	Safb	AAGCGGAACCTCGACTCGAG
sgTrap1_4	Trap1	GAGCTCTCGTATGAACACCT
sgMyo1c_5	Myo1c	GCCGTGTTGGTCAGACACCT
sgPes1_3	Pes1	TGATGAATTCCCTACTGATG
sgSecisbp2_5	Secisbp2	CAAACTGCTCTCAGTTCGAG
sgDnajc15_2	Dnajc15	AAGTAATCACGGCAACAGCA
sgFbl_5	Fbl	CTGGCAGCAGCTATCCTGGG
sgRtf1_5	Rtf1	CACCTCATCATCACTGTCGG
sgSh3glb2_3	Sh3glb2	GCCGATAGAATGTAATTACG
sgKctd17_2	Kctd17	TCTTTGATGATTCGAATCAG
sgTm6sf2_1	Tm6sf2	ACGCCGAAACTTGATTGAGT
sgTmem45a_5	Tmem45a	GCCATCTTTATGCAAGATCA
sgDnajc9_2	Dnajc9	TACAGTACACAGATGAACCC
sgMyo7a_2	Myo7a	CTGGCTGCCATCCTACACAT
sgLtn1_1	Ltn1	TTGATTGGAGAAGTATACGT
sgUbox5_3	Ubox5	GGCAGCCTGAAATAGAGTGC
sgPafah2_4	Pafah2	GCTCCCCTTCCGTCGCATCA
sgGde1_2	Gde1	CAGTAGATAGGACAACAGAC
CTRL000179	CTRL00	AGCACTGGGGTTCCTTAGGA
sgNek1_5	Nek1	TCTTTCCCCAAAAGTTGGAG
sgAscc2_5	Ascc2	GGACATTAAAGACCCACCAA
sgFoxf1_5	Foxf1	AAACTGGTAGATCTCGCTGA
sgAvpr1a_2	Avpr1a	ACGTAGGCACGGGTACCCCA
sgPign_3	Pign	GATTCTGATTACCTTGACGA
sgCry2_3	Cry2	TTGCCAACTATGAGAGACCT
sgXrcc4_4	Xrcc4	GCCGAGACTCCTTAGAAAAG
CTRL005176	CTRL00	CAGTGGATGGAGGAGGCTCT
sgFzd3_5	Fzd3	TATGGCTGGCAGTGTATGGT
sgBrix1_5	Brix1	AGTCATCTTTAATTCAGCCA
sgHspbap1_5	Hspbap1	ATGGACAAGAAAGTACACTG
sgRnf167_3	Rnf167	CATGGTGTGGAACAGCGGTA
sgH2-K1_1	H2-K1	TAGCCGACTTCCATGTACCG
sgZc3h18_2	Zc3h18	TTCCCTAGGAAACTGCACGT
sgSumf2_1	Sumf2	CACGTGAGCTGGAACGACGC
sgLeprotl1_1	Leprotl1	GACGTACTTGTATATCGGAA
sgMill2_3	Mill2	CCCTTAATCCAGCATCCCAA
sgXpo4_1	Xpo4	AAGTAGTGGCAATCCCACTG
sgMetap2_5	Metap2	TGATAAAGAATCCGGAGCCT
sgSpry2_5	Spry2	TCCTAACAGTCTCTGTTCCG
sgGabarap_1	Gabarap	AAAGCCCCCAAAGCTCGGAT
sgSerinc1_5	Serinc1	CCATTCTTGGAATGAATCGT
sgFlnb_4	Flnb	TACCTGCTTTACTCAACCCG
sgPccb_4	Pccb	GCTTGTGCTGCGCGTCGATG
sgCard11_2	Card11	AGGAAGATGCGCCACACCGG
sgMgam_1	Mgam	TTTGACATACCGAACCACAG
sgSin3b_3	Sin3b	CTCATCAGCAGAGTCATCGG
sgVsig10l_5	Vsig10l	CCAGTTGTCAGTACAGCCCA
sgVangl2_3	Vangl2	CTGGGGAGAAACAACAACGG
sgTsen34_2	Tsen34	GATTCAGGGGCAGATGAAGG
sgPigp_4	Pigp	AACCAATTACAACTGTGATA
sgSlc30a7_3	Slc30a7	CATAGTCACGAAGCCAAGCA
sgStoml1_4	Stoml1	AGGAGGAACGTTGAAGGCTC
sgIft172_5	Ift172	TGCCGTCTGCGTGACCCGAG
sgAdamts6_1	Adamts6	AACTGGAAACCCTATACTGG
sgRrp12_4	Rrp12	AACATCTTAGTGATGTACTG
sgEif1ax_2	Eif1ax	GGAGGCAAAAACCGGCGTAG
sgMmadhc_5	Mmadhc	GTGTGGCCTGATGAAACTAT
sgUevld_1	Uevld	TGTTGCGCTTCATTGGACGA
sgPhospho2_1	Phospho2	TGGAGCACACTGTACAATCC
sgLrrc75a_1	Lrrc75a	GGTAGCTGGTCACTCGCTCG
sgEhd1_3	Ehd1	TGACTTCGACAACAAGCCGA
sgDlgap5_1	Dlgap5	GACAACTGCGAGTATAAACG
sgAcaa1b_2	Acaa1b	AACCACTGTCCTGAATGACA
sgPhyhd1_1	Phyhd1	TCACCTTCGCCGCCAAAGTG
sgDdah1_2	Ddah1	GTCCTCCACGAACACGCAGT
sgCog4_5	Cog4	GCACAAGTAACGATGAATGT
sgCby1_4	Cby1	GAGAGAGAGGCCGACTTCCG
sgZfp867_2	Zfp867	TGAATGCAAACAATGCGGGA
sgErlin2_1	Erlin2	AGAACCAACACAGACCAATG
sgHnrnpul2_4	Hnrnpul2	ACCGGGTGACAAGGCCGTAG
sgSlc26a10_3	Slc26a10	GGACACAAGATACAATGTCC
sgPck2_1	Pck2	TGCGTATTATGACCCGCCTG
sgGm7298_1	Gm7298	AAATACTGGGAGTTTGCACA
sgGolga1_3	Golga1	CAGCCTGTAGACTCCGCTCT
sgPpp4r2_2	Ppp4r2	AACTCTCTATACTTACTCTG
sgPsmd5_5	Psmd5	AGCTGTGGAGCCGATTCACT
sgEif3k_3	Eif3k	AGTTGCTCAAGGGTATCGAC
CTRL002908	CTRL00	AGAGCTGTTGCGTGCAAGGC
sgScn4b_3	Scn4b	ACGATCCCGTCGATGAGCTG
sgKmt2b_2	Kmt2b	CCGGGGTGTCTTGATAACAC
sgStk24_1	Stk24	ACCGCAATAGAACTGGCCAA
sgLxn_3	Lxn	GAAGTCAACTTCACATTCGA
sgSlc25a14_3	Slc25a14	TACCAGCAAGAAGGTACCAG
sgScara5_3	Scara5	CAGCGCCTTCAAGTCATCTG
sgSpns1_5	Spns1	GTGGTCCAGGAGCCCCCAAG
sgTmem243_1	Tmem243	GGTACTTACTAGAATCAACA
sgGm14325_3	Gm14325	GACTTCTAGAAGTTTGAAGA
sgCth_5	Cth	GCACAAATTGTCCACAAACG
sgMpc2_2	Mpc2	CCTGCCGGGTGGTTGTAAAG
sgFtsj1_4	Ftsj1	AGCAGCCGGAACTCTAGCAT
sgPlg_3	Plg	TCCCAGTACACATCCCAATG
sgDnajb9_5	Dnajb9	AAAAGCTACTATGATATCTT
sgUsp31_3	Usp31	TCCATAGGGCCGTCGCCATG
sgAp2s1_3	Ap2s1	GGATGTCAACGACAACAATC
sgGml2_1	Gml2	AAAATACAAGTACTTACGAA
sgPpm1e_5	Ppm1e	TAGCGTCGGCTCGTGATGCG
sgKbtbd8_1	Kbtbd8	ACCGTCGTCATACCTGAAGT
sgAda_3	Ada	ATTCATCGGACCGTCCACGC
sgBcl11a_1	Bcl11a	TTCAACTTACAAATACCCTG
sgZswim8_3	Zswim8	AGTGCGGATGAGTTTCAGCG
sgFam83g_2	Fam83g	GGTCAGCTGCAAGGACCGAT
CTRL002651	CTRL00	TGAAGCCGCATCGAGCTGAA
sg1110008L16Rik_4	1110008L16Rik	AGCAAAGAACAATGGCATCG
sgDchs1_4	Dchs1	AGCAGCTGCACCATCCACTG
sgAcot1_1	Acot1	CGATGACCTCCCCAAGAACA
sgMgl2_5	Mgl2	CTGAAGCTGACAAGTACTGC
sgTbxas1_5	Tbxas1	CACATCTAAGCCTTTCACTG
sgSirt5_3	Sirt5	GGAGCAAAGAACCCAACCCC
sgCmtr1_2	Cmtr1	ACATGATACGCTCTAATGAG
sgHnrnph1_4	Hnrnph1	TCAACAAAAGCCTCGCCACT
sgTtyh2_3	Ttyh2	TCACCTGTAGTATTCCACAT
sgFam109b_5	Fam109b	TGCCAATTGTAGTAAATCTC
sgHabp2_5	Habp2	GTTGTGCTCTGCGATCCCGT
sgPgam1_2	Pgam1	CTCAATGAGCGACACTATGG
sgLy6c1_2	Ly6c1	AGGCGCGGCAGGTAACTGCT
sgUbe4a_2	Ube4a	TGTCCAGATATGCATACAGG
sgCyp1a2_1	Cyp1a2	CAATGGCGGTCTCATCCCCG
sgGpalpp1_2	Gpalpp1	CAAGGAGCACGCGACAGTTG
sgRexo4_1	Rexo4	ACTGGTTCACGATCGACACA
sgTbc1d5_2	Tbc1d5	TGGCAACAGTAAGACAGAAG
sgSlc39a5_1	Slc39a5	CAGCAGAGCGAACTGACGAG
sgNbeal2_3	Nbeal2	GTACCTGCGGTGAATAATGG
sgArel1_5	Arel1	ACAACTGTACCAGCACACCA
sgSsc4d_2	Ssc4d	CTGTATGCGACGATGACTGG
CTRL003071	CTRL00	TGGTGTGAGGGAGCCTCTGA
sgChst15_5	Chst15	AGGTCAGTGGTTCCACACTT
sgCcdc171_1	Ccdc171	TAATCTAAATTCGCCCAATG
sgDmac2_1	Dmac2	GGAACTTCTGAATCTCGGCG
sgUnc45b_2	Unc45b	GAGGACAAGAGAGAGCATCG
sgSfr1_3	Sfr1	ACCTGCCGTTCCTCAGACCA
sgNarfl_1	Narfl	AGAGCAAGCCAACTCCAGAG
sgEif2b1_3	Eif2b1	TATGCCATAAAAACCCTCTG
sgEif3c_5	Eif3c	TTGACTACAAGGCCCATCAG
sgDcun1d2_2	Dcun1d2	TCACCTTCGCTAAGAACCCT
sgBzw1_3	Bzw1	GAGTCTTCGGAAAGTCAGCA
sgCyp2c37_1	Cyp2c37	GTTTCTCACTCATGACGCTG
sgSmdt1_2	Smdt1	TCAGTCATCGTCACTCGCAG
sgD1Ertd622e_5	D1Ertd622e	TCAGCCATATGAGATCCCAG
sgRaly_4	Raly	CTGTTCCAAGCGACCCAACA
CTRL003904	CTRL00	GGGCGGGGAGCTGTTCACCG
sgZfp867_4	Zfp867	AAGGGAACTAGAACAACTGA
sgNsun5_5	Nsun5	TAGTGTATGAATTATTGCTG
sgCrtc2_3	Crtc2	CTGGGGCACTAAGTGACGGG
sgPja2_5	Pja2	AGTGATAAGTTCAAGCCAGG
sgPdpn_1	Pdpn	TACCAACGCAGAGAGAGCGT
sgSlc6a4_3	Slc6a4	AGGAGTCAAAACGTCTGGCA
sgPpil4_1	Ppil4	ATTCAATAAAAGCATAACAG
sgTiprl_4	Tiprl	GAAGATGAATTGCATGATCA
sgSpice1_2	Spice1	CTTTAAGGTACCGAACCAGG
sgNagpa_2	Nagpa	AGCACCGAGAAAGTGCGTAG
sgAtg7_3	Atg7	TGGGGTCCATACATCCACTG
sgTmem234_2	Tmem234	GAAGGGATCCACTCTGATTG
sgKremen1_4	Kremen1	GGGGACCACACGCAGCCCTG
sgAI846148_3	AI846148	GGTTGTCCTCGGAATCCAAG
sgArhgap12_2	Arhgap12	CTACTATAACCGCACAACCC
sgPlekhg2_4	Plekhg2	GCGGAGTCTCGCTTACGCTG
sgNckap5l_5	Nckap5l	CAGGTGAGCACAAAAGCAAA
sgZfp319_2	Zfp319	AGTACGCACTGATGCGCCAC
sgH3f3b_4	H3f3b	CCGCTAGGAAGTCCACCGGT
sgPtdss2_1	Ptdss2	ATTGCCAGAGAGGGACTACG
sgAp4b1_5	Ap4b1	CCAACACATAAGGAGCATTG
sgRps6kb2_4	Rps6kb2	ACAGAGAGCAGCGTGAACCT
sgTmem35a_1	Tmem35a	ACCCGGTCGTCCCAAAGATG
sgWdpcp_4	Wdpcp	AAAACTTCGAGATTCACTGA
sgAlb_5	Alb	TGAGCATGCCAAATTAGTGC
sgPum2_5	Pum2	GACTGACAAACGGTAGTGGT
sgDppa3_2	Dppa3	CCGTAGACTGCGCCGGCGTG
sgPank3_2	Pank3	CTTTATCAGATTTCCAACCC
sgCep83_2	Cep83	CACGAGAGACAGCAAACGAA
sgAnkrd11_2	Ankrd11	GGAGCGGCACAAGCGACACA
sgDpp8_5	Dpp8	GTGGTGAGGCTGACTGACCG
sgSamd4b_1	Samd4b	GCTCGTAGGGATGAGTGACA
sgTaf1a_1	Taf1a	AAACTCGTATAAGTAGACGT
sgZcchc6_5	Zcchc6	TATCTGAATGCAATCACCAG
sgWrap73_4	Wrap73	ATGGCTGTGTACTGGCCGCG
CTRL003098	CTRL00	GTGAACCGAATCGAGCTGAA
sgAmy1_4	Amy1	TCCACAGCCCTTCAAGACCA
sgAhnak_1	Ahnak	AAGGAGATATTAGTATTTCG
sgRapgef5_1	Rapgef5	AGTGCTCCGTTATATACACG
sgGle1_3	Gle1	AGATCTCCACCATTGCAGGT
sgTmem87b_4	Tmem87b	CAATGATTACCCTGATCTGG
sgTtpa_3	Ttpa	CTCTACTGCCAGTAGAATCC
sgTm4sf5_5	Tm4sf5	AGGTACCAGCAGGAGGGCGT
sgOsbpl8_1	Osbpl8	ACTCAGACAGGAAATCGGCG
sgMnt_2	Mnt	CTGACCATTGCACCACACCC
sgGgnbp2_2	Ggnbp2	CTGCCCTGTATGAAGGATTG
sgAdap2_3	Adap2	TACAGTTCATGACTCACCAT
sgTgm2_2	Tgm2	GTCCTGTTGGTCCAGCACTG
sgEgln3_1	Egln3	CAAGCAGCTGCACTACAACG
sgTxnl4b_3	Txnl4b	CATCCAGCTGCAGACAGACG
sgAbhd8_2	Abhd8	TCACAGTGTACCGCAACGGG
CTRL002644	CTRL00	AAGGCCAAGGACAGGCCCCT
sgItga7_5	Itga7	ATATGAGTCTCGACAGAGAG
sgDna2_1	Dna2	GCCCTTCAGTCCAAACCTAG
sgMpp2_2	Mpp2	TCAGGGTGTGACATTCCGAG
sgCcnb1_1	Ccnb1	AAGAAGATGCTACAGCTGGT
sgAcad12_3	Acad12	AACACACAGAGTTTGCAGTG
sgAcmsd_2	Acmsd	CCGTTGCCAGATACCCTCGA
sgChkb_2	Chkb	GGTGCTGCTACGACTCTACG
sgSyt14_4	Syt14	TGAAGGAAGCACGGGTCACG
sgTriap1_2	Triap1	CGCCATGAACAGCGTCGGGG
sgRpl3_4	Rpl3	AAGCGCAGCAGCCGGCATCG
sgVamp5_5	Vamp5	AGTCTTGGTTGTCTTGCTGA
sgPtger3_3	Ptger3	GGGAGCAGCTCGACCCATCG
sgGinm1_5	Ginm1	AATAGTGAAGAGTGAAAATC
CTRL005343	CTRL00	GACGTAGCCTTCGGGCATGG
sgRftn1_3	Rftn1	CCGCAGAGAGGCTAACCTCG
sg9230110C19Rik_2	9230110C19Rik	GACGTTCCAGCCCTACCAAA
sgMzt2_4	Mzt2	GATATGGGCACCGAGTCCTG
sgRpl18_3	Rpl18	TTACCTTGACAAGCAGCCGC
sgCmtm6_2	Cmtm6	GAGCCTGCCCAGGACGAAGT
sgEnho_3	Enho	TACGAGGCCATTGCAGACGA
sgTmem88b_2	Tmem88b	ACTGAGATGTGGTAATCAGT
sgFrat2_5	Frat2	GGTGAGAAGCCACGGAGCCG
CTRL000691-CTRL000703-CTRL002865	CTRL00	GTGAACCGCATCGAGCTGGA
sgH2afx_3	H2afx	GCCTACAGGGAACTGAAGGC
CTRL002488	CTRL00	CGAGGATCTAAGGGGAAATC
sgAdam17_3	Adam17	TGTTCAGGTACATAATACCC
sgAp5b1_4	Ap5b1	CAGGGCTTACCTGATCTAAG
sgArl6ip1_3	Arl6ip1	GAAACCACACCCATGATGGC
sgRtfdc1_3	Rtfdc1	CATTGTGCTCAATGGCACCA
sgFrmd6_2	Frmd6	CCCCGCTTGGAAACAACCTG
sgNdufa13_3	Ndufa13	CGGAGCAGAATGGCGCCGTG
sgZfp777_2	Zfp777	GGAACAAGAGAACGCGCTCG
sgMrc2_1	Mrc2	GCAGACCTACATCAACGGTG
sgClec1a_3	Clec1a	GAACTTTACAACAAAAGTGG
sgCd22_4	Cd22	GTACAAAACTCCACTACCCA
sgRdh13_4	Rdh13	GATGAAAAAGTATGACACCA
sgBtbd19_2	Btbd19	AGAAAGCGATGGTGATCCCG
sgKhdrbs3_2	Khdrbs3	GCCCTGCGCTTGGTGAACCG
sgVnn3_1	Vnn3	GATGCCAAACTTCCCAAACG
sgQtrt2_4	Qtrt2	GACAGCCAAGCGACCCGTCG
sgTmem186_2	Tmem186	CATCCTGTATGTGAACGAGT
sgTpd52l2_5	Tpd52l2	GCAGCCAAAGAGAGGCACTG
sgItgb3bp_2	Itgb3bp	CTTGAGCTCACCTGTAAGAC
sgAtp1a3_1	Atp1a3	GCCGGTGATGATCACGACTG
sgGm10036_5	Gm10036	TGGTTCCAGCAGAAGTATGA
sgErrfi1_4	Errfi1	TGTCGGCCTCATCCACACAT
sgLamb2_3	Lamb2	GCAGCGGTAGCGTTCAAAGG
sgPsmb10_5	Psmb10	CACTGAGATGACTACGCGGA
sgKlhl26_2	Klhl26	GATTGCGCTGTGGATCATAG
sgCdkl1_1	Cdkl1	TGACTACTACACGGACTACG
sgMtf1_5	Mtf1	TCACTTAGATGTGATCACGA
sgH2afy_3	H2afy	ACAGCTAACAGGATGTGCCG
sgAifm2_5	Aifm2	TAAAACCGAGTACCCTGAGA
sgStfa3_3	Stfa3	TATAAATCTCAAGTCGTTGC
sgSec24c_4	Sec24c	CTAGCTCAAAACATACCTTG
CTRL003752	CTRL00	TGAGGTGCCACGGGCCACAC
sgRps12_2	Rps12	CTGAGACACGTACTTGTCTA
sgHunk_5	Hunk	ACATGTATGCCATGCTGACG
sgBC024139_3	BC024139	AGAAGCTACTATTTGCTCAA
sgRasal3_1	Rasal3	GTTCCAAACAGGCATGTCCG
sgCcng2_5	Ccng2	AAGACTGAGAAATGCCAAAG
sgAnxa7_2	Anxa7	TTACGGAAGGCAATGCAGGT
sgAgfg1_5	Agfg1	CAGTTGTAGGTCGCTCTCAA
sgSec22a_5	Sec22a	TGTGCTCTGCTCATAATCAG
sgKcnn4_2	Kcnn4	CTGTACATGAACACGCACCC
sgZfp971_3	Zfp971	ACTGGGTTTAGGTTACAGTT
sgBag5_5	Bag5	GGATTTCGATGCGGTGTGGG
sgMarc1_4	Marc1	CAGAAGTTCTCGGCAAATGA
CTRL001493-CTRL005161	CTRL00	GGGTGCCCATCCTGTCGAGC
sgAmn1_5	Amn1	CTTTCAAATAAATTTCATGA
sg4932438A13Rik_1	4932438A13Rik	ATGTGCAGGAGATCTCACAT
CTRL002458	CTRL00	ACTCACATCCTTCTCAGCAG
CTRL004956	CTRL00	CTGAAGGGCATCGCACTTCA
sgUsp31_1	Usp31	AGGTTATTACCTGATCAGTG
sgFam149b_2	Fam149b	GCAGTACTCACATATCCGTG
sgMx1_3	Mx1	GCAGTGCGAGAGGTGCCACA
sgYipf1_3	Yipf1	TGCTATGGCAAAGACCAACG
sgTctn3_2	Tctn3	GCCAGGTCCCTGAAGAAACG
sgH2-Ob_2	H2-Ob	GGGAACCTGATGCTGACCAG
sgJmy_3	Jmy	AGAAATTTGGCAAAGCATCG
sgJmjd1c_5	Jmjd1c	CAGCTTAAAGCCCGTACTCA
sgDcaf7_1	Dcaf7	AGTCACCACTTGTTGCCAGG
sgG3bp1_2	G3bp1	TCTTCCTTTCTTAGAATCCG
sgRtkn2_2	Rtkn2	TTTCAGCAACGAGGCAGGAC
sgRbp1_1	Rbp1	ACCCCTTGTAGACGTCAACG
sgYy1_1	Yy1	AGATATTGACCATGAAACAG
sgFam45a_5	Fam45a	TAGAGACTTTGATGGTCGAA
sgTmem158_5	Tmem158	CCCGCGTCTGCTGGCATCGG
sgMlx_1	Mlx	AGGAGTCCTACAAAGACCGG
sgNat9_4	Nat9	AAGAAAATGAACCTAGCATC
sgTagln2_5	Tagln2	TATTAATTCACTGTATCCTG
sgCcnd1_1	Ccnd1	GCACTTGAAGTAAGATACGG
sgCntrl_3	Cntrl	GAAACTGGCGAATGGTCAAG
sgFam193b_1	Fam193b	CACAGAACTTCCCATCGCGG
sgWdr59_5	Wdr59	TTCCCACCACAAAAGACTCA
sgSpp2_3	Spp2	CTTCCAAAGGGGCTACTCTG
sgE2f3_3	E2f3	AGCCTCTACACCACGCCACA
sgEbag9_2	Ebag9	TCATATGTAGACAGATGTGG
sgStt3a_4	Stt3a	GGTTGCTAAAGCAGTAATAG
sgPwp2_1	Pwp2	CTTTAACAACCTGACATCCG
sgKat2a_4	Kat2a	GGACTCACGGGTCAAAGACG
sgCadm4_1	Cadm4	GTGGATCGCAAGGACGACGG
sgCdk11b_4	Cdk11b	GGTCCTTACCAACCAAGATG
sgRnf121_5	Rnf121	CTATATGGCATCAACCATAG
sgHmgcr_2	Hmgcr	CATTAGGTCGTGGCTCGATG
sgTmem251_3	Tmem251	AAATCAATGAGACTTACAAC
sgOdaph_5	Odaph	CCTTGTTACCAGATTCCTTG
sgGuf1_5	Guf1	ATATTTACATAATCATCCAG
sgFam117a_4	Fam117a	GGGCTGAGTCGCAGGACGGG
CTRL003371	CTRL00	TTGGCTATGGAAGGGAACAC
sgDmac1_1	Dmac1	CCTGGCCACCAAATAGACGT
sgBtg2_4	Btg2	TATCCGTATCAACCACAAGA
sgLin28b_4	Lin28b	ATTTACTGATGGATCAGATG
sgPdgfd_5	Pdgfd	TGACCATCAATTCGGACTAG
sgRbp4_1	Rbp4	CTTGCAAAAAGAGACCCTCG
sgAcnat2_5	Acnat2	GAGAAGACACCGGCTTTGGG
CTRL003830	CTRL00	GGCGAGGAGCTGTTCTACCG
sgTff3_3	Tff3	GCAAATGTCAGAGTGGACTG
sgIgf1r_5	Igf1r	TCTGAGGAACATTACTCGGG
sgScn4b_5	Scn4b	GCAGATACACCTGCTTCGTG
sgAtg4a_1	Atg4a	GGTGATGTACCTACCAATCG
sgArrb2_2	Arrb2	CTGGACAAAGTGGACCCTGT
sgFlot2_5	Flot2	GCCCATGCGGCCAACATCGG
CTRL001871	CTRL00	CTCCAACCAGCCCTATATCA
sgCdc5l_2	Cdc5l	ATGCAGATTTCAGGAAACTG
sgFam241a_1	Fam241a	GAAGAACCACAAAACCACTC
sgRecql5_1	Recql5	CATTCCTAGAGTAATACAGG
sgGpat2_5	Gpat2	CTGCAACGTGATCCTTGTGA
CTRL002740-CTRL004402-CTRL006404	CTRL00	TGAACCCGCATCGAGCTGAA
sgLsm11_1	Lsm11	ATCCGCGTAAGCACATTGCG
sgAlg6_1	Alg6	TTTGCTCATTTACGTACCCG
CTRL005679	CTRL00	GAGGCTGACTGCAATCACAA
sgArl6ip6_4	Arl6ip6	GGGCGTCGTCGGAGACCAAG
sgCenpk_5	Cenpk	AAATGTTTGACTGCTGAACT
sgLrrn1_2	Lrrn1	GAGGTCATTACAATCCACGG
sgClec4a3_4	Clec4a3	CTTCACTTCAACTGACTTGG
sgZxdc_5	Zxdc	CACTTCCAGCAGTACCACGA
sgZfp658_4	Zfp658	CATTAGAAGAGTCTTGCGGG
sgDaxx_4	Daxx	TGTACGTAGCCGAGATTCGG
sgAstn2_1	Astn2	GCTCTGCGGGAAAGCGACAT
sgArpc5l_4	Arpc5l	TACTTTCAGGACTACACCCT
sgArhgef9_4	Arhgef9	ATGCTTCCAACAAGGATTGG
sgCd84_3	Cd84	ACCTGGTCATTAGAGACCTG
sgGspt1_1	Gspt1	AATACCGAAACCTAAGTCAG
sgPcnx4_2	Pcnx4	CGTGTACGCCAGGAGCAAGT
sgGars_2	Gars	AGTCAGCAAATTTGTCTACG
sgSfxn5_1	Sfxn5	CAGTGCCAATATCTGCAACG
CTRL003619	CTRL00	GTAGGTCAGTCTGTTCTCAA
sgGng2_4	Gng2	CATAGCACAAGCCAGGAAGC
sgSoat1_2	Soat1	CCCACCATTGTCCAGCGATG
sgBorcs5_2	Borcs5	CAAGATGGACGATATCGTGG
sgScnm1_2	Scnm1	CCTGCAGAAACGGAGAGTTG
sgTma16_3	Tma16	CCATTGAAGTTTGTCACCTG
sgGm12184_1	Gm12184	CCTCAGGATGGACATTTGCA
sgZfp882_3	Zfp882	AAGGGAACAGTGATCACTGA
CTRL003878	CTRL00	TACTGGTGAATATAGACCAT
CTRL003517	CTRL00	CATGTGATCGCGCTTCTCGT
sgCnpy4_4	Cnpy4	TTGGGCTGAGGCGACAAAAG
sgDynll2_3	Dynll2	CAAGAACGCAGACATGTCTG
sgMthfr_4	Mthfr	CCTCGAAGCTCTCTGCATCG
sgTfr2_4	Tfr2	TGGGCCCGACTTACGCCTTG
CTRL000048	CTRL00	CCTCGCATGGCCGAGTTGAG
sgIl3ra_4	Il3ra	AAGGACAGTGTCGAGGTCAA
CTRL002928	CTRL00	AAGGTGTATTAATTAGAGGT
CTRL005163	CTRL00	GGCGGCGGGACTGACCCACC
sgPnpla3_5	Pnpla3	GTGGCCGTGGACGCACCGAG
sgTmem160_4	Tmem160	CGCGCGTGGCCCGTGGCCCG
sgSpry4_5	Spry4	CTATGTAGTCATTCTCCACG
sgMdc1_3	Mdc1	AGGCAGAGAGATACAGACTG
sgZcchc4_1	Zcchc4	GCAGACGCCGACCCACCGTG
sgRfx4_5	Rfx4	CACCGTGGGCATCAACACAC
sgScrn2_5	Scrn2	GCATTGGAAACGAAGCAGTG
sgOxsm_2	Oxsm	GACAACTCGTCTGCGCAACA
sgAI846148_4	AI846148	TCACCCTTACTACCTAGGCT
sgCyb5r1_2	Cyb5r1	GCGGGTTGCTCAGTTATGCT
sgRai14_2	Rai14	TGGCTACTCGCATCTCCGGG
sgRfx1_1	Rfx1	AGTACCACTATTACGGCCTG
sgShprh_1	Shprh	ATAGAAATGCCTCTCCACCG
sgParm1_1	Parm1	CTCTAGCCACAACTCTACGG
sg1110004E09Rik_1	1110004E09Rik	TGGCCCGCGTCTACAACGGG
sgTrpv2_3	Trpv2	TGACAGCCTTCTCCAAATGG
sgArhgap22_2	Arhgap22	TCATCTTATTGACATCTGAG
sgRenbp_3	Renbp	CATCCAGAAGCTCAACACGG
sgMtrr_3	Mtrr	CCCTTACCCGACACAGTCAT
sgBst1_5	Bst1	AGGACTGGTAGTCAAGTCCT
sgFto_3	Fto	GCAGTGTGAGAAAGGCCTCG
sgFam110a_2	Fam110a	AGGATGTCGAGGTCCAGTTG
CTRL002164-CTRL003583	CTRL00	TGAACCGCAATCGAGCTGAA
sgRasl2-9_2	Rasl2-9	ACTAGATCTTTATGCCAGCT
sgCoa7_2	Coa7	TCTAGGTTGCTATCGGCTGG
sgLrfn3_4	Lrfn3	AGGCGCCCTAAAGCCTCCCA
sgAtl1_3	Atl1	GTTGCGGTACATGTACAACC
sgTmem98_1	Tmem98	AAGTGTCAGTGACATCATTG
sgGm12216_1	Gm12216	GTCGTGACAGTCGACCGTCG
sgAdgrg1_4	Adgrg1	GTCGCCGGGATGACGCCAAG
sgAcad8_5	Acad8	CTGACCTCAGCTAAACAACA
sgSall1_4	Sall1	CGACGACCAAATGAAAGACG
sgMup14-Mup18-Mup2_2	Mup14-Mup18-Mup2	AAGGTTTGCACAACTATGTG
sgPlcb3_4	Plcb3	CAGTGAGGTCAATGCCACGG
sgCd320_2	Cd320	ACTCACCGGAGACTTGGACC
sgFiz1_4	Fiz1	GCTGCTCCTGAGCCCTACCG
sgSpata2_2	Spata2	AAAAGTATGTACTACGAAGA
sgZbtb7c_3	Zbtb7c	CAAGAACCGCAAAATCAAGG
sgScn1b_2	Scn1b	CCACTCCGTGAAGGTTTCGG
sgGimap9_5	Gimap9	ATAATATTATCTCCCAGTGT
sgGm13212_1	Gm13212	ATTGCATATGTGGAAAGTAT
sgNecap2_5	Necap2	GGCTGCGGATCACTGCGAAA
sgCcdc88a_4	Ccdc88a	GAATTGTCAAAATTTAAGCA
sgTtll1_1	Ttll1	GACTACAACCACATCCACGG
sgCep63_3	Cep63	GGCTCATAAGAAGTCGGAGT
sgPsmg4_1	Psmg4	GCATCTACGCAACCTCGCAG
sgTex264_2	Tex264	GGAGGCTCCTTACCGTATGG
sgAbca8a_5	Abca8a	ACCAGAATGCTGAATCCCGA
sgIqgap1_4	Iqgap1	ACAACTATGCATCTAACCAG
sgAdcy3_2	Adcy3	CTACGTGGTAGTGATGTGCG
sgZer1_5	Zer1	AGGCTGAAGAAAGTCTCGTG
sgAtg12_2	Atg12	AATGGGCTGTGGAGCGAACC
sgRad50_2	Rad50	TTAGGAACGTGAATTAAGCA
sgTdo2_4	Tdo2	AAACACTATCGTGATAACTT
sgRnft1_4	Rnft1	AAGCTCAACTGTTCGAGTGT
sgArsb_2	Arsb	GGTGGGCAGACTAGGTCTGG
sgZnrf1_5	Znrf1	GGCGGCGGTCACCATAGAGA
sgTmem2_5	Tmem2	TTGGGGAGTAAACTGATCCA
sgMpdz_2	Mpdz	TCTGTACCATAAACACTACA
sgAlg12_4	Alg12	ATCTCATGTTCTACTGTACG
sgCox14_5	Cox14	GCCGATATCGGCTAGCTGCT
sgMlf2_1	Mlf2	TCCATGAAACCGCCGGACTG
sgKcnt2_4	Kcnt2	AGTGGCAGAAGACTTACGGG
sgUsp28_4	Usp28	ACTTGAAAGAGATTCTTACG
sgMrpl57_5	Mrpl57	AGCCTGGGCCCGTCGCTCCG
sgGin1_5	Gin1	GATGAATTCATTGAACAGGT
CTRL005158	CTRL00	CTGGTGTAGAGGGGTGGACT
sgCcdc88b_3	Ccdc88b	CATCATACTCTGACATCACA
sgBC147527_4	BC147527	AGGGAGTCACAAGTGTCCCC
sgGstm4_2	Gstm4	TCAGGTGGTTGCTCACCCCA
sgTnf_4	Tnf	CTTCTGTCTACTGAACTTCG
sgSyt11_2	Syt11	TCTGGTGGTGACAATCCAAG
sgTmem39b_5	Tmem39b	ACATCTATAAGACAGTCTGG
sgSerpind1_1	Serpind1	TGACCCATCGTCTATTCAGG
sgPgap2_1	Pgap2	AGGTGAGGAGCATGTAACCG
sgCabin1_5	Cabin1	GTAATCGTGGTCAATCGGAG
CTRL005086	CTRL00	GGTCAAGATGATAACAATCA
sgEhd3_5	Ehd3	TTTCTTTGGATCCACCACCA
sgLamp1_2	Lamp1	CATTGTACTTGGATACAGTG
sgNeb_1	Neb	TGATGCTATTCCGATCACCG
CTRL001593	CTRL00	CCTGAAAGAGATATGGATGA
sgInhbe_5	Inhbe	GCTTTGCTACCATCATAGGT
sgTle1_3	Tle1	GAGCACTAGACAGCGCGAGA
sgMark3_2	Mark3	CAGTTGTGGCATATCCAAAG
CTRL002709	CTRL00	CCACAATGCTCTCTCCATAA
sgMfap4_5	Mfap4	GAAGTCAATGTACTTGGCAT
CTRL001404	CTRL00	TTTTGAGCTGAGACATTCCA
sgZfp791_4	Zfp791	AAAGGGCTGGAAATAGATGA
sgRab6b_5	Rab6b	CAGCTTCGACAACACCTACC
CTRL004328	CTRL00	AGGTGCTGGTGAGTTCCAAA
sgPsmc2_4	Psmc2	AAGGACGACAAGCCCATCCG
sgGid8_1	Gid8	GTCTGGGATCGAACCAAGTG
sgKrt19_3	Krt19	ATCTTGGCTAGGTCGACACC
sgTaf3_2	Taf3	TTCTTGAGAAGACACGATGG
sgH3f3b_3	H3f3b	CAGTCGATTTCTGGTAACGA
CTRL001706	CTRL00	ATGTTCCCAAACATGGCAGC
sgThy1_2	Thy1	CCTTGGTGTTATTCTCATGG
sgUqcr10_4	Uqcr10	GCAAGGAGTACAGGCGCGAA
sgCers4_2	Cers4	GCGGAGCAAGTTGACGCTGT
sgCxcl16_3	Cxcl16	CACCCCCGACTAACCTGGCA
CTRL002697	CTRL00	TCCCGCTGGCCTTTGCGGAT
sgTcp11l2_4	Tcp11l2	CAACAGGTTACCTGTTCTCG
CTRL001804	CTRL00	CCTTTTGCATTAGCAGAGAG
CTRL001090	CTRL00	GGCCACTTTGGACCTCTACT
sgChmp1b_4	Chmp1b	CGACTTAACCACACCCGCCA
sgPygl_2	Pygl	CTTACAAAATGCCTGCGATG
sgSlc1a5_5	Slc1a5	ATGATCAGGTACGCACCCGT
CTRL002204	CTRL00	GTGACTTCACCTTTAGATCT
sgRom1_2	Rom1	GTTGTAATCCCCACTCACCC
sgFem1a_5	Fem1a	GGTCTCGCCATCGAAGTGCA
sgCdc25c_3	Cdc25c	GACCCAATGGAGTGTTCCCT
sgMlxip_3	Mlxip	TGGATGATCTGCTGTCGGCG
sgCntf_5	Cntf	GCCGCTCTATCTGGCTAGCA
sgMgll_5	Mgll	CCATCCTAGTGGCTGCAGAG
sgSun1_3	Sun1	TTGAACCAAGAGGTCACCTG
sgGm36028_3	Gm36028	AGAATGCCTTATATGAAGGA
sgFermt2_1	Fermt2	TGTCACTCTGAGAGTGACCG
sgRpain_5	Rpain	CGCTTGTTGTACAAGCAGGT
sgGpr108_4	Gpr108	GGTCCAAGTCCGAAAATATG
sgPhykpl_3	Phykpl	AGTACCTGTACGATGAGCAA
sgP3h2_1	P3h2	GTATAAAGGTGGTCTTTACG
sgZfp414_4	Zfp414	GGAGGCAATTCTCACACCTG
sgDync1li2_2	Dync1li2	GTCGGCAACAAAAATGACCA
CTRL000246	CTRL00	GGGATGGATTCTGTAATCAT
sgCyp1a2_4	Cyp1a2	CCTGGCTGACTGGTTCGAAG
sgRb1cc1_5	Rb1cc1	ATACATACACAAAATGAGGA
sgSmim9_1	Smim9	TCTAACAAGAGACAGACCAG
sgSelenos_4	Selenos	GGTCTCCAGCGCCGGCCTCG
sgSlc25a27_5	Slc25a27	AAAACCCGACTCCAGATGCA
sgSrd5a3_5	Srd5a3	CTGAGAAAGTAGCCAGAGCA
sgSnx6_2	Snx6	AGGGGAAGGGTCGATGACAA
sgIl2rg_5	Il2rg	CTTCATTCGCACTGGACATG
sgJak3_5	Jak3	AGAAAAGTCCAATTTGATCG
sgMarcksl1_3	Marcksl1	GTCCTTCAAGAGAAATCGGA
sgAqp1_5	Aqp1	TGATGTACATGACAGCCCGG
sg1500011K16Rik_5	1500011K16Rik	TAGACATATTCAGAAAACCT
sgPafah1b1_2	Pafah1b1	AAAGAAGAATTTACGTCGGG
sgInts7_5	Ints7	CTAGTAAGACACCACACACG
sgKctd18_2	Kctd18	ATTTGAATAGATGTCCATCA
sgSlc39a3_3	Slc39a3	GTCTCCAGGTCTATAAAGGG
sgKlk1b4_3	Klk1b4	ACTGTGAGAATTCCCAACCC
sgAkr1b10_2	Akr1b10	AGTCAAGCTTCAGATCCGAG
sgEpm2aip1_3	Epm2aip1	ATGGTGAAAGAGTTAACGGA
sgAspa_4	Aspa	GTGGTTGCATATTTGAGTGA
sgSt3gal6_3	St3gal6	ACCACTCACAGAATGAACAA
sgUgt1a1_1	Ugt1a1	AGACAAACTCTTGGGCACGT
sgTelo2_1	Telo2	GCTGACCAGACATCTAAGGA
sgAsl_1	Asl	CTCGTGTCAGCGCAACAGCG
sgRhod_2	Rhod	AGAGGTGACACATTTCTGCA
sgTsc22d4_5	Tsc22d4	ACCACGGACTATGAGGGCCC
sgTle4_5	Tle4	AAAGTCAATATCGTTACCTG
sgAsic5_5	Asic5	CACTGCCATCTCCAACTGAC
sgTek_2	Tek	CAGGTCCTGCCAAATGTGTG
sgGalnt6_4	Galnt6	GCTGGAAATAATCCCCTGCT
sgXrn2_2	Xrn2	GGTTAACATATACAAAAACG
sgKlhdc10_2	Klhdc10	GGGCTCTACTCAGCTGTCGG
sgLrrc58_2	Lrrc58	GCCAGGAACAACCGGCTCGG
sgFaim_1	Faim	CTTCGCATACGAGTACACGC
sgFmnl3_3	Fmnl3	TCACTTCGCACCAATCACAT
sgArhgap9_1	Arhgap9	AGGAAGTACTCACCACGTGG
sgTcaf2_2	Tcaf2	AGCACTGGTAAGTTACCACA
sgAcot5_3	Acot5	TGAAATAATAGCTAACCTGA
sgLrp2bp_4	Lrp2bp	AAACCCAAAAGCTAGTGTGA
sgAcsl3_3	Acsl3	GTGGTGAAGAGTAGCCGATT
sgFbxo38_3	Fbxo38	ACCTAGTGGTCTACAACGCG
sgCopg1_5	Copg1	GGCTATGAAGCACCCTTCAG
sgZfp362_5	Zfp362	GTCCGTGCCGCAGCCCGACG
sgHlf_3	Hlf	AAGTATCTCCGTCATAGGGA
sgGrina_3	Grina	ATCCTCCCCAAAACATTGTG
sgAdam9_4	Adam9	GATTCGCTTAGCAAACTACC
sgZfp410_1	Zfp410	GCACATGAGGACACACAATG
sgUbc_3	Ubc	GACAGGCAAGACCATCACCC
sgNsfl1c_4	Nsfl1c	AGACTCCAGAAACTGGGCAT
sgCes1d_1	Ces1d	GCAAATCTCAAGGAGCCAAG
sgMepce_1	Mepce	AGTGAGTCGCGCACTCAATG
sgSlc5a3_3	Slc5a3	CTGACCAAGTCATCGTACAG
sgMetrn_1	Metrn	GTCTTCGCTGAACGTATGAC
sgEif4a1_3	Eif4a1	CTGCATTCAGATACAAAAGG
sgTmx4_3	Tmx4	GAACAGGCCAAACACCAATG
sgTmie_1	Tmie	TCGGTATCTACAGCGAAAGG
sgDgcr6_3	Dgcr6	CAAGTCGCTGAGCGTGGTGT
CTRL004107	CTRL00	TAGAAAAAAGAAAAAGCAAC
sgExosc2_3	Exosc2	TTCATCACATGAGTAGGCGG
sgNkapl_5	Nkapl	CGGACGCCCTGAGCACCCCG
CTRL003258	CTRL00	ATGCTGGACGGCGACGTAAA
sgEny2_2	Eny2	ACACGTTACTGTTGATGACT
sgAaed1_4	Aaed1	ATCATCATACCATCATATTG
CTRL004945	CTRL00	ACCCTAGTTCTCTTAGAGTG
sgCacna1b_4	Cacna1b	AGTAGACGTCACCACCGGCG
sgCes2a_1	Ces2a	GGTGTCAACACAGATGAATG
sgPts_5	Pts	TCCAGGTTCTTGTGATCAAG
sgSpry4_4	Spry4	CCCCTGCCACGGGTCCCAAG
CTRL001419	CTRL00	AAGTTCGAGGGCTGACACCC
sgSele_3	Sele	CAGGAGGAATTATAGCTGAA
sgFcf1_5	Fcf1	GAAAGATCCGAGCGCGCTGA
sgE130309D02Rik_2	E130309D02Rik	GGAGGCCGCACATTCCAACA
sgEif3f_3	Eif3f	CAACAGGGTTCCAATAACTC
sgTrim12c_3	Trim12c	GCAGAAGCTGAAGCAAGAGA
sgIfi44_3	Ifi44	GTTACATAGTAATTTACTGC
CTRL002002	CTRL00	GCAACAGATGGAAGGCCTCC
CTRL003083-CTRL003541	CTRL00	CGTGCGCTTCGACAGCGACG
sgClasp1_3	Clasp1	AGATGCTAAAGACTCCGTGA
sgZmat2_2	Zmat2	ACCCCACAGTCTGAAATGGG
sgMad2l2_2	Mad2l2	GGATAAGGAACACCGCCCAG
sgClic5_2	Clic5	ACCAGCTCATTACTTCTCGG
sgWdr44_1	Wdr44	TGGTAGCACTTGCTAAATCG
sgGcnt2_5	Gcnt2	TCTTGCTGTATTGTGCACGT
sgMon1a_2	Mon1a	CCCACGCCAGGACTAACCCA
sgCsnk2b_5	Csnk2b	TCTTACTGGACTCAATGAGC
sgErcc2_2	Ercc2	AAGTTAGCAAGGAGTGTGAG
sgTrabd_5	Trabd	AGGAAACTCCCCAATCATCT
sgCd244_1	Cd244	AAAGATACATTTGACCAACT
CTRL000745	CTRL00	GGCTCCAATTCCAAGTGTCA
sgFam222a_5	Fam222a	GGCCTACCCGAAGCCACCCG
sgNod1_2	Nod1	AGATGACAAAGTGAGCACCC
sgTrappc2l_4	Trappc2l	GTCCCGAAGGGCTGTATTGG
sgPafah1b3_1	Pafah1b3	ACCCGAAGTAGTCTTTATCG
sgUlk2_2	Ulk2	TGTTCTGATAGATATCGGTG
sgHspb2_1	Hspb2	GAACATAGTAGCCGTGATAG
sgMed7_5	Med7	ACATCTTAATAAGAAGTCCT
sgOsbpl2_4	Osbpl2	TCATATGTCTCTCCCAAGAG
sg1810024B03Rik_1	1810024B03Rik	TGAAATACATCAAAAAGCGT
sgMcm10_5	Mcm10	ATTACAGTCACATTACCAGG
sgTnfsf12_4	Tnfsf12	GCCCAGGCTCAGCACCAGCG
sgTns3_3	Tns3	ACATCCGCTCCCGATCGTAA
sgTmem189_4	Tmem189	CCCTGTACTCACCGACACCC
sgZfp626_4	Zfp626	TGAATGTAAGGAATATGGGA
sgEmc1_2	Emc1	TAAGCAGAGTCACGGCACCA
sgBco1_2	Bco1	TAACATGGGCACATCCGTCG
sgSrp72_2	Srp72	TCTAGTATTGCAGATCAACA
sgHspb8_3	Hspb8	AGGTTTGGAGTGCCCGCTGA
CTRL004270	CTRL00	TACGCTGCAAAGTCTCTGGC
sgFzd3_1	Fzd3	GGATGATAGTTAGAGTTCCG
sgPpp1r10_3	Ppp1r10	TGAGCTCTGGAACTTCAACA
sgPhactr2_3	Phactr2	TGCCCAGGGGTCAGTAACTG
sgCrybg1_5	Crybg1	CTGTCGCCCACCAAGCGGAA
sgMrpl28_4	Mrpl28	GAAGCCACAGCTGTTCACTC
sgPpp1r12b_4	Ppp1r12b	CTGAATAGCAAGTTTCAGAG
sgFam81a_2	Fam81a	ACAAAAATCAAAGACGCAGA
sgErn1_4	Ern1	CGGCAAAGCTAAAACACTCA
sgMylpf_1	Mylpf	TCAATTACAGTGAACGCCTG
sgGne_4	Gne	GGAACACCCGTGATCAACCT
CTRL000522	CTRL00	TGGCAGCGCGCCGACCGCGA
sgZfp646_2	Zfp646	GGCAAGACCTATCGCCACGG
sgCc2d1b_5	Cc2d1b	GAGATTTGGTACTGTCCTAG
CTRL004546	CTRL00	CAGGAATGTATATGTGAGAG
sgCopg1_3	Copg1	TCGCTTTATCTACAACCGTG
sgApp_1	App	ACGGTAAGGAATCACGATGT
CTRL004999	CTRL00	TGGTGCATGACCCGCAAGCC
sgCcdc3_4	Ccdc3	AGTTTGCTAACTGTTCCCAA
sgNf1_1	Nf1	GGAAACGTGGCATGTCTCGG
sgRcor3_2	Rcor3	TAAGGGCATGTATCTAACCC
sgDhrs7b_1	Dhrs7b	AATGCTGGGATTAGCTACCG
sgMtbp_1	Mtbp	AGCAACTGTTCAGACGAACG
sgPltp_5	Pltp	CAAGATCCGCGTCACCTCCG
CTRL002407	CTRL00	CACCTTTGGACCACGTGCCT
sgAnapc13_1	Anapc13	CTCGAATCACAACCTACCAG
sgShank2_2	Shank2	TGAGCGCACAGAACGCCTCA
sgMrps5_3	Mrps5	GATACCAGGATTCTTGAGGT
CTRL004488	CTRL00	GAAGGAGACCATCAGCCCCT
sgDapp1_3	Dapp1	ACTTTCATGTTGAATATACT
sgFam167a_1	Fam167a	CCTGGCCTGCCATTCCAGGT
sgNme4_4	Nme4	CATCCTTGCTGAGCACTACC
sgPolq_5	Polq	TGCATCCCAGAGTCACGCAC
sgCcdc32_1	Ccdc32	AAGAATCAAAGGTTTAAATG
sgAdgrf5_5	Adgrf5	AGCCAACCTAACAATAACCC
sgNckap1l_5	Nckap1l	AGAAGGCCTAAGGATCTCCT
sgAes_5	Aes	GCTCCGACTTACTCGGATGA
sgEci3_3	Eci3	CCATTTACTACTGCAACCAG
CTRL000879-CTRL003048	CTRL00	AAGTTCGAAGGGCGACACCC
sgMov10_2	Mov10	CAAGACTGTCACATTAGTGG
sgGtpbp4_2	Gtpbp4	GTTAGGTTGTAGATACCCCA
sgEif2s3y_4	Eif2s3y	ACGTGAAAGCGGAGTCAACT
sgTnfrsf4_3	Tnfrsf4	TTCCAGATAAGGTACAACTG
sgImmp1l_5	Immp1l	ATATGATAGAAATTTACCTT
sgTaf1b_5	Taf1b	GCAGGCTATGGCTGTCATTG
sgPhactr4_1	Phactr4	GAAGGCGGGATTATCAGTGG
sgMarch1_4	March1	CAGGCAAGCAGCCCAACGAC
sgCd209g_5	Cd209g	CAGGATTCGTGCATACTCAC
sgAp1g1_1	Ap1g1	AATTATGCGTGTCTTGACAA
CTRL004181	CTRL00	GGCATCGACTTCAAGGATGA
sgGlyr1_2	Glyr1	AAGTTGAAACGACTTCAGCG
sgNav1_1	Nav1	TTTGTGTCAGGCTAACCTAG
sgCyp4f39_2	Cyp4f39	CTTCAGGACTTACCTAACCA
sgEntpd2_5	Entpd2	TCCAGAACGATGCCATACTG
sgArhgef37_3	Arhgef37	AGCCTTAAAGTATACCAAAG
sgFmo1_5	Fmo1	TGAATCCGTAGTGAAAGTTG
sgDap_5	Dap	GGAAAGCTGGAGACCAAAGC
sgTpm3_1	Tpm3	GGCCGATAGGAAGTATGAAG
sgEif4g2_5	Eif4g2	ATGGATAGGGACCCACTTGG
sgCopb1_3	Copb1	AGGAGGAACCCTCTCAAGGG
sgRab3il1_5	Rab3il1	CAACATGAAGCAGGCGACAT
sgPtprs_2	Ptprs	CAATTACGTAGTAGGACACG
sgMbd3_5	Mbd3	CACCAACCACCCCAGCAACA
sgCdc25a_3	Cdc25a	CCTTATAGGAGATTTCTCCA
sgTbcb_2	Tbcb	CATCCTCATACTCTCCGAGC
sgMzt2_2	Mzt2	GCTTTCTCACTTGAACACAT
sgUtp18_1	Utp18	GAGCAAGAAGGATCCATCTG
sgNav1_5	Nav1	GCACGGTAACCACAAGCTCG
sgPrkar2b_4	Prkar2b	TAAGGGTGTCAACTTCGCCG
sgTrp53i13_4	Trp53i13	TCCTGACTTCAGTCTCACGT
sgTpra1_5	Tpra1	CGGATCTTGGCCCGAGCTAA
sgHmox2_3	Hmox2	GTATGTGAAGTAAAGTGCAG
sgNek3_2	Nek3	TACGTGCATGCAAACGCCAT
sgTor1aip1_3	Tor1aip1	ACCAAAATAGTCCCACTGCA
sgPbld2_2	Pbld2	GTAACTAGGAGCTAACCTGG
sgDaam2_4	Daam2	TGCAGCCAATGAGAGATGTG
sgUnkl_1	Unkl	ATTCACGAGACAGATGCACG
sgMrpl35_5	Mrpl35	ATTCCTGGCGCAGTTCCGAT
sgMicall1_2	Micall1	GGATCCCCCATGGATCACAT
sgLilra6_5	Lilra6	GCCTGGTTCAGCTTTGATGG
sgPrpf4b_1	Prpf4b	CAAACGGAAAGAAGTTATCG
CTRL002105	CTRL00	GGACCTCGAGTCCAACCTGA
CTRL001749	CTRL00	ATGAAATAACATTGTAGACA
sgAasdh_1	Aasdh	TCAAGCCGTGTTCACACCGG
sgSspn_3	Sspn	GCAGGTAAACTGCGCAAGCA
sgTmc6_3	Tmc6	GACCAGAAAACGTAGGCACG
sgCxcl16_5	Cxcl16	CAGAGTGTGGAACTGGTCAT
sgTbxa2r_2	Tbxa2r	ACGGCCCTTCTCACGACCCA
sg0610010F05Rik_5	0610010F05Rik	ACAATGCAGCAACACTCTAT
sgTaf2_4	Taf2	TTACCTCTTTAATCCAATGG
sgNdufaf3_4	Ndufaf3	CGGTCGACGTGCCGACAGAG
sgApcs_4	Apcs	GTCTCTGCCCTTGACACTGT
sgRell1_1	Rell1	CTGCTCGGGAGTGTAACGTG
sgCdkn1a_2	Cdkn1a	TGCTCCTGTGCGGAACAGGT
sgAspn_5	Aspn	ATACAAAAGGACACGTTCAA
sgGak_2	Gak	AGAATGCTGTCGCAGGACAG
sgChchd4_4	Chchd4	GCTCCTCATAGGGATCATTG
sgMlycd_1	Mlycd	TGGAAGAGGCCGCGATACCG
sgThyn1_2	Thyn1	AGAGAAAGGTATAGACATGA
sgBhmt_1	Bhmt	ACCTGCCTCAGGATGCTCCA
sgZfp970_5	Zfp970	ACCCATAAGCACACACATAC
sgTrp53i11_4	Trp53i11	AGCGGCTCACAAGATCCGTC
sgLipg_3	Lipg	AGAGTCGACAAAGAGGTGTA
sgMrc2_2	Mrc2	GAACCAGACATTGGTCGACA
sgAbca5_1	Abca5	GATTGACACCTTCCCGCGAG
sgMpo_1	Mpo	GGTTATGCTCTCGAACAAAG
sgMthfs-Mthfsl_4	Mthfs-Mthfsl	CATGCAAGATGAAGTTGAGA
sgMgme1_5	Mgme1	TGAAGGATGCGGGTCACACT
sgActa2_5	Acta2	ACTGAACCCTAAGGCCAACC
sgAdgrl2_5	Adgrl2	AGAAATATTACTATGTCGCT
sgZfp105_2	Zfp105	AAGTTGCGAGCTGTAACTGA
sgTrub2_4	Trub2	GAGGCTGCGTCCATGTCCCA
sgZfp830_2	Zfp830	GAGAGAGTAGCGGAGCTGAA
sgVcpkmt_2	Vcpkmt	GTATTTGGAAAGGACGATGG
sgMcm3_4	Mcm3	GTGACAGAATACAGGTGGTG
sgKif4_4	Kif4	GAGAATGAAAAATTAAGTCG
sgPtrh2_2	Ptrh2	GCCCTCAAGTGCTCAAAGAG
sgDnd1_2	Dnd1	GGGCGAGCAGTAACGCTCGG
sgVldlr_4	Vldlr	GCCATCTGTTAGGAACACAC
sgZfp131_3	Zfp131	ATCTGCCAACAACGCCAGAG
sgKif12_1	Kif12	TATGTGAGGAGCTCCGACGA
sgAfp_3	Afp	CTTCTCCGTCACGCACTGGG
sgCpsf1_5	Cpsf1	CAATGCTCATCTATGGCACG
sgBmp6_4	Bmp6	CTTCGGGCTTCCTCTATCGG
sgIl22ra1_2	Il22ra1	TGGCGTAGTAAAACTCAGTG
sgTnfsf10_4	Tnfsf10	GTTCAAGATCTCTCCATCAG
sgAtp5b_1	Atp5b	CTGCTGGCCCCATACGCCAA
sgPxn_4	Pxn	TGAGCGTATCTGGAACCACT
sgMgat3_3	Mgat3	CTTCGAGTACATCCGCCACA
sgRpl5_5	Rpl5	ATATTATATACATACCCTGC
sgNdufv2_5	Ndufv2	TGCTGGAGGAGCCTTATTTG
sgFam20b_4	Fam20b	TGCAGGGTATGGTCCAACTT
CTRL000199	CTRL00	CTTGCTGGAAACTTCCTGAG
sgHmg20b_2	Hmg20b	GCCATCGCAGTCCACACCCT
sgAnkzf1_5	Ankzf1	CCGGTAACAAGCATCACCTG
sgPycr1_4	Pycr1	ATCAACTCCATCGAAAAGGT
sgEif2s3x_3	Eif2s3x	CCTGTCACTTACCAATGAGA
sgIfitm1_2	Ifitm1	CCAGACCACATGGTCAGGCG
sgTmem51_4	Tmem51	ACCAGGAACCAGGTTCCACA
sgChpf2_4	Chpf2	GCAGGACGACACATATGTGC
sgCflar_5	Cflar	ATGGCTTACTTTGACTGTCA
sgRpp14_4	Rpp14	CCATCTTGAGAATATGCAGC
CTRL004807	CTRL00	GATATCTGTGGTGCTGACAT
CTRL005823	CTRL00	CAGAGGCAAAAGCGGAGGAC
sgRbp4_3	Rbp4	AACTTCGACAAGGCTCGTGT
sgSpred3_2	Spred3	CAATCTCCCGCAGTCCCACG
sgMst1_2	Mst1	ATCTAGATTTACACCCACCT
sgTmem209_5	Tmem209	TAGACAGCTTCTCGATCACA
CTRL003247	CTRL00	CCCACACTCACGCCTGCTCC
sgDcun1d1_5	Dcun1d1	GGAGAGTGTAAAAGGATCGT
sgFga_2	Fga	TAGGTGAGATTAAACCAAAG
sgCcng2_4	Ccng2	AATAGAAACGATAAAATCCG
sgLlph_3	Llph	GGTGGTAGCCAAACCTCGCC
sgGgh_2	Ggh	AGATTCAGGTTATTCCCGAG
sgSptlc1_4	Sptlc1	TTTGTCGTAGAATCCTCGCA
sgPold3_5	Pold3	AAAGCTATGCTAAAGGACAG
CTRL003141	CTRL00	TGCTCTCTGTCCGCAGTACA
sgTomm5_5	Tomm5	GATGAGGAAGTTCCGAATGG
sgPign_5	Pign	AAGTCAATAGTGATTCAACC
sgProk1_2	Prok1	AGCAACGGCGTCCGACTGTG
sgSetd7_1	Setd7	AGGAGTACGACTCTGACGGG
sgSlc17a9_4	Slc17a9	GCCTACGCCCCCAGTCACCA
sgPdlim7_4	Pdlim7	GGATTCCTGGGGTATAGTTG
sgArel1_1	Arel1	GGGTTGTCATACTCATCTCG
sgCnot1_1	Cnot1	GTAGGGTTTAGAGTAATATG
sgMicu2_1	Micu2	CGTTCGGGAGCCCTCGCGCG
sgZmiz1_1	Zmiz1	ATCAGCGTCTGATGAACCGT
sgAI429214_2	AI429214	GTACGATCCCTGATGAACTG
sgMcoln1_1	Mcoln1	ATACTACCTGAGATATCCCT
sgCab39_5	Cab39	CCAGAAATAGCTCTTAATTG
sgCcnl2_5	Ccnl2	AGAAGCAAAGGCCCGAGCAA
sgFbxo10_3	Fbxo10	ACTACCTTGCCTCTAAGACC
sgMmadhc_3	Mmadhc	TCTGTGAGGCAGTCCCATTG
sgPanx1_2	Panx1	ACTCGTCCGAGAGTGAAGAG
sgRab7b_2	Rab7b	GGAGCAGTCATATCCCATGG
sg1700067K01Rik_5	1700067K01Rik	ACCATACTTCTTATACCTTG
sgTrim65_2	Trim65	GTCCCGGCGCGGAGTCACGG
sgIfitm6_2	Ifitm6	GATGGTGGGCGACATGACTG
sgHdac11_1	Hdac11	ATGAAGGTGATGTTGTAACG
sgNlrp1b_3	Nlrp1b	AGAAGATCATTCCTTATGTG
sgPklr_5	Pklr	CCCACTCAGCTACAGACCCG
sgIldr2_3	Ildr2	CCAAATCTGAGATGCTGTCG
sgUprt_4	Uprt	TCCCGAGCATCTGCTAGCCG
sgCdcp1_5	Cdcp1	GTCCCGGATCAAGATGCAAG
CTRL005002	CTRL00	CACCGTCACCGCCGACGTGG
sgPqlc3_4	Pqlc3	GAAGGATACACGGCCATGTA
sgBirc2_1	Birc2	AATCTTGTCAAATTGGACAA
sgRpap3_5	Rpap3	CTCCTAGGCTTTGACGTCCA
sgRara_3	Rara	GAGCTACACGCTGACGCCTG
sgCcm2l_1	Ccm2l	GAGCGGCGACAGACGTTCAG
sgFbln1_2	Fbln1	GTCATGATAAGCTACCAGTG
sgTor1aip2_4	Tor1aip2	CTCTGGCCCCTATTTCATGG
sgNaip6_3	Naip6	TACTGCTGCTACGAAGAGAG
sgPlbd1_4	Plbd1	AATGACTCCATTAAAACCAC
sgMif4gd_3	Mif4gd	TGCAGAAGGAGTATGATGCG
sgLrp4_2	Lrp4	TGACATCTGTCCAATACACG
sgRad54l_4	Rad54l	CTTTAGAGTTATAACCAGGT
sgIft74_1	Ift74	AAGCATGGGATCGCCAATGG
sgCyp46a1_3	Cyp46a1	CAAACACAGTCTGAAGCGCG
sgTimm22_2	Timm22	AGAAGAAGGCTGTACTGCAA
sgWdr41_2	Wdr41	GTGCTTCCAGTCTACGGTAA
sgFam114a2_2	Fam114a2	GCCTTCCAATGAAGTAACCA
sgAp4s1_3	Ap4s1	GCAGGCACTCACTTGTTCGC
sgKrt18_2	Krt18	TAGATGACACCAACATCACA
sgAp1s1_2	Ap1s1	TCAGCCGGCAGGGAAAACTT
sgTfap4_4	Tfap4	CATGTACCCGGAAAAACTCA
sgRad23a_3	Rad23a	AGCTGTGGAGTACTTGCTCA
sgGmds_4	Gmds	GAGAAGGCCTCACCTTGACA
sgCpn1_4	Cpn1	ATGGGCGTAGGAGTAGACCT
sgPdik1l_4	Pdik1l	ATGCTGAGCAAACTTTACTT
sgLilra5_2	Lilra5	CAGTGTTGAGACACACTGAA
sgSamd5_2	Samd5	GCGGTTCAAGGGTGAAGTAG
sgGnl1_3	Gnl1	GCAGACGGACACGTCGGATG
sgIfi208_2	Ifi208	TTGGAGACTCCAGAGAAGTG
sgGm10093_2	Gm10093	ACTTGCGACAGAGCCTCCTG
sgBloc1s5_2	Bloc1s5	GCACCTCATTATCAAGGGTA
sgPrrc2b_5	Prrc2b	GACAAAGTCAGGCTCCAATG
sgRack1_1	Rack1	GTGGCCGACAAATCGCCTTG
sgZfp101_5	Zfp101	AATACCTTCTCATGCACCAA
sgSpn_3	Spn	ACCACCAAGGCAATAAGCAT
sgZfp944_2	Zfp944	TTTGACTCTAAACAAATACT
sgFance_1	Fance	TCATGAATGTAGTCCCAGCG
sgScaper_4	Scaper	CATCAATAATTCCTCTACAC
sgPlin2_4	Plin2	GCTGCCATTAACCACAGACT
sgCd59b_5	Cd59b	TTGATACACTTGCCTTCCTG
CTRL005488	CTRL00	GAGACTCAGGGCCTACCTGG
sgFam49a_2	Fam49a	TCAAAATCCAGGAAGAAGTG
sgPkn1_1	Pkn1	CAGTAAGTCTAGGCGTCGAG
sgRasa3_2	Rasa3	CAACAACCCCCAGTTTGACG
sgPatl1_3	Patl1	GAAGTTCTGAGGCGAATCCG
sgRap1gap2_1	Rap1gap2	TCTTCAAGCTTGATTCCCTG
sgCsnk2a2_3	Csnk2a2	ATGATTATAGCTTGGACATG
sgCcdc17_5	Ccdc17	TGCTTGCGCCAGAAAACTGC
CTRL001074-CTRL002592-CTRL002935	CTRL00	GAGCTGGACGGCGACGTAAA
sgCbfa2t3_5	Cbfa2t3	CAGCCGTGGAAACGGCCATG
sgKdm1a_5	Kdm1a	AATTGGAAGCCAATCCCCCA
sgHectd1_1	Hectd1	TGACCGGTTTACTCGTCGTG
sgTecpr2_2	Tecpr2	AGCAGACATCCTGACCCATG
sgHavcr2_5	Havcr2	CTTAATTTCATCAGCCCATG
sgPggt1b_1	Pggt1b	GCAGCCCATCCTTACGACAG
sgE030018B13Rik_2	E030018B13Rik	GAGCACATGCTCAACAGATG
sgArhgap25_4	Arhgap25	AAGCTGTCTGTCCTAGAAAG
sgEsd_1	Esd	AATGTACTCTTACGTCACCG
sgMmp28_4	Mmp28	GACCATCTTACCTACAGTGA
sgUsp19_3	Usp19	TCAGGGACGGAAACTTTCTG
sgClk4_1	Clk4	TCATAATAAATTAACACACA
sgAff4_3	Aff4	GCCCACTTGAAAAAGGTCCG
CTRL004175	CTRL00	ACACAACACTGATGAGGTCC
sgCltb_2	Cltb	GGCAATCGCAGCGTAGCCAT
sgEif4b_5	Eif4b	ATGAGCCAAAACTAGACCGC
sgSlc35b3_5	Slc35b3	TGGGTAATTCAGGTAGCCCA
sgFut8_3	Fut8	CCAGAAGGCCCCATTGACCA
sgLmln_2	Lmln	AAATACCTATAGTTGAAGGG
sgRbmx_4	Rbmx	CGAGAAACGAATAAGTCAAG
CTRL005033	CTRL00	AGCTGGACGAGCGACGTAAA
sgTmed2_4	Tmed2	AGGAATCTATAAAGGAGACC
sgFzd6_5	Fzd6	AAAGCACCTTAGGACTTCCG
sgZfp993_5	Zfp993	TTACAATAATCTGTTATTTG
sgFoxm1_4	Foxm1	TGCCAATCGCTACTTGACAT
sgPapln_5	Papln	ACGTTGACCACCATCCACAT
sgCoq3_4	Coq3	ACCTAATGAATGGCACCCGT
sgCyp3a41a_2	Cyp3a41a	GGCCAAACAATACAGGGTGA
sgNqo1_5	Nqo1	TCATCTCTAGCATATAAGGA
sgFrk_1	Frk	GTGGAATAATACCACTCCAG
sgBub1_1	Bub1	GCAGTATCTTCGGGAGATTG
sgPwwp2b_4	Pwwp2b	ATCTCCTACAGCACACCACA
sgPpp1r37_2	Ppp1r37	GAGCCACAAAGGGTGCCGAG
sgS100a9_3	S100a9	GGAGGACCTGGACACAAACC
sgTrim8_5	Trim8	AGGGGTACGCTCTGTAGGAA
sgParp4_5	Parp4	CGACGATGAAACCAACCACG
sgMrps34_3	Mrps34	AGTCGGGCCTCACACGCGTG
sgCtnnal1_2	Ctnnal1	CCGCGGTACCTGAGAAACCA
sgKhsrp_3	Khsrp	TCATCGTGGTCCAACAGGCG
sgGp5_3	Gp5	GAGGTTTCCGGATAGAGTCA
sgAdamts10_2	Adamts10	GTCCCGCCTATTCTACAAGG
sgGreb1l_1	Greb1l	TCACCTCGTTAGCTCCACAT
sgTrappc1_2	Trappc1	GGCACCGCAAGAAGCAAGCA
sgClec4a1_5	Clec4a1	AGAATAAGATTGCCAACAGC
sgPex10_5	Pex10	GAAAGAGATCGAGTTGCTCT
CTRL000901-CTRL001492-CTRL005458	CTRL00	GGGTGCCATCCTGGTCGAGC
CTRL005507	CTRL00	GGAGAGACATTTCAGAGCTC
sgMyo5c_4	Myo5c	GCCTGTTATTGACCTGATCG
sgRrm2_5	Rrm2	GCCAGGGTGAGTCGCTTCAG
sgErlin2_4	Erlin2	ACTTCTCTCTCCAATAGTGG
sgDbf4_5	Dbf4	AAGATATAAAGGAACTCGGA
sgEif3f_1	Eif3f	CGATCGAGGCCAAAATGACG
sgRobo1_5	Robo1	CTGGGTCTCTTCACAAACGA
sgTop1_4	Top1	AAGTAACCTTGTTATCATGT
sgTcim_1	Tcim	CTGTGTCGAAGTGGTAGCCG
CTRL001482	CTRL00	TGATTTGCTGTTCGCCCAAG
sgFkbp3_3	Fkbp3	GGTTATAGGCATTAACCAAA
sgGalns_1	Galns	AGCAGTAGCACGATGTTGGG
sgBud23_2	Bud23	CTCTGTATCTCGGTCCAAGG
sgSetdb1_1	Setdb1	GTAATCTATAAGACACCCTG
sgBnip3_4	Bnip3	CCAAGAGTTCTCACTGTGAC
CTRL004005-CTRL005188	CTRL00	GTGAACCGCCATCGAGCTGA
sgBud23_1	Bud23	GCTGACCCTCTGGTAAACAG
sgFkbp4_3	Fkbp4	CACAGAGACACCCATGATCG
sgCds1_3	Cds1	CGGTGGGACCTCAGGCACGT
sgH2afy2_3	H2afy2	GCTGGCCGTTGCCAACGACG
sgZfand2b_3	Zfand2b	GAGCAGGCATCGCACTTGAG
sgCyp2c68_1	Cyp2c68	TCTTCACAGTCAATACCTTG
CTRL002768	CTRL00	CCACAGGTAAGAGGGTGCTC
sgF2_1	F2	CGCGGGACGCACCACCGATG
sgTtc30a1_2	Ttc30a1	TGACATGCCTCCTAGAGCAG
sgIft20_5	Ift20	GGCCAGTTTCAGAAAATTGT
sgBicra_4	Bicra	AAAGATGCCAGGTAGAGTTG
sgCic_3	Cic	TGGACGGCAATGGGTAAAGG
sgPdap1_1	Pdap1	GAGGCAGTATACGAGCCCGG
sgSlc16a13_5	Slc16a13	CATTCCATACGTCCACCTGG
sgSnrnp25_5	Snrnp25	GACTGTCCGTGTGTGCAAGA
sgMap4k1_4	Map4k1	CGATGGGCAATTGAGCCCAG
CTRL001130-CTRL002949-CTRL003501	CTRL00	GCATCGACTTCAAAGGAGGA
CTRL002690	CTRL00	CATCACTTGGAAGCAGCATA
sgApob_2	Apob	AAAGGCCAGACCCATCCGGT
sgAgo1_5	Ago1	GCCATTGCTACGCCCAACCA
sgMyb_1	Myb	AGGTGCATGATCGTCCACCA
sgPlgrkt_1	Plgrkt	TTCACCTACCAGTATGACCT
sgEnsa_5	Ensa	TAGCAAAAGTACTTTGACTC
sgPemt_5	Pemt	ATGAGCCAGCCCAAGATGGA
sgSlc16a11_2	Slc16a11	TTCGTTCAAAGTGCTCCGCG
sgAcmsd_3	Acmsd	GCTAAACATGACAGGAACTG
sgThyn1_1	Thyn1	ACGACAACCTTTAAAAATGG
sgMrpl50_4	Mrpl50	CTTCATATGTCCATCATCCA
sgGja4_5	Gja4	ACATAGCAGTCCACGATGTG
sgErc1_4	Erc1	GCAGTACCGAGTTGTACAGG
sgTrap1_5	Trap1	CAGAGAGCCCAGGTTACCAG
sgScrn3_3	Scrn3	ATTGGGAATGAGGCTGTATG
sgMpv17l2_4	Mpv17l2	AGGTCTGGGAAGTGCGCGCG
sgCyp3a16_3	Cyp3a16	GTCTTCACAAACCGGCAGGT
sgVamp1_4	Vamp1	CGCATGATGTCCACCACCTA
sgGna11_2	Gna11	TACTCGGAGGAGGACAAGCG
sgTnfaip8_5	Tnfaip8	TCAGTTCAATCAAGACGAGC
sgGlb1_3	Glb1	GATACCCCGCTTCTACTGGG
sgFbxo11_2	Fbxo11	ATTCACCACGGGCAGACTGG
sgTmem82_1	Tmem82	GTTGAGAACCGAGACTCCAA
sgMap7d1_4	Map7d1	AGCCGAGGTCTGATAGACGC
sgLamtor5_3	Lamtor5	CAGAGGGACGAAATTCAGCG
sgProca1_3	Proca1	GTCATATACATATGGTGGGT
sgJade3_3	Jade3	ACTAAGGCCCACCGGCTAGG
sgRpl11_5	Rpl11	CACTCACCTTTGGAGAACAC
sgZc3h7a_4	Zc3h7a	CAGAGAGGCCTACGACGCTG
sgPlxna2_5	Plxna2	ATTGATGGCCATGCCGTCAG
sgVtcn1_3	Vtcn1	GGTGCGGATGTAACATGTGT
sgRnh1_5	Rnh1	GGCCTCCAAAGCTTCGCTAC
sgEtaa1_5	Etaa1	TCAGGAACTACATCACCTGA
sgEci2_4	Eci2	AAACTCTTGAAGAAGGACCC
sgSmim6_5	Smim6	GAAGAACCCGTGGGATGTGG
sgGstt2_2	Gstt2	CCCCTTCCAGACGCGTACCG
sgPpm1b_1	Ppm1b	GACCAGTTGTCCAAGCCGTG
sgNudt14_2	Nudt14	TGGCGGTAGTGCAGCGTGAA
sgLmbrd2_4	Lmbrd2	ATAGATGGCATTCTCAATCA
sgSlc39a8_1	Slc39a8	TCAGCTGCTGTAAGATCGCG
sgKhsrp_4	Khsrp	CTTGAACTGGATGCGCACAC
sgSlc15a4_1	Slc15a4	TCATGTAAGATGTCGCGTGG
sgNdufa4l2_2	Ndufa4l2	GGCAGATAAAAAGACACCCT
sgZcchc24_3	Zcchc24	GGTCTGAGAAATGCTCGGTG
sgTpgs1_3	Tpgs1	GCGGCCAATTTCCCGGACAG
CTRL000995	CTRL00	AGAAGAAGGAAGAGGAAGGG
CTRL000458-CTRL003684-CTRL005921	CTRL00	GCGAGGGCGATGCCACCCTA
sgDcaf7_4	Dcaf7	GCTTTGTGGTAGGGTACGGG
CTRL002013	CTRL00	AGCTATGGTTTCATAACTGA
sgIlkap_4	Ilkap	ACCAGGAGATATAATCAGTG
sgFicd_3	Ficd	GCTGCTGACAGTCAAGACTA
sgPdlim5_4	Pdlim5	TGAGCCGGTTTCCGTCCAGA
sgSlc28a2_4	Slc28a2	TGGTTCCTGCAAATTACCAT
sgCsnk2a1-Gm10031_3	Csnk2a1-Gm10031	GGATTATGAATCACATGTGG
CTRL001340	CTRL00	ATGAATGACAGAAGCTTCTA
sgFkbp14_3	Fkbp14	TACTTACGTGGAATGAAACA
sgRpap2_1	Rpap2	ACGCACGTGTACCAAACCAG
sgWdr5b_3	Wdr5b	GATGCACTAATTATAATTTG
sgRanbp9_4	Ranbp9	ATCCAATACCAGCGGCCTGT
sgCoq5_5	Coq5	GTCTCGGCATCCATCGAGCT
sgFam219a_5	Fam219a	ACAGTCTCGGTCTGAGATAG
sgCldn2_1	Cldn2	AGAGATAATACAAGCCAGCG
sgPlcb4_2	Plcb4	TGCAATAACCCCGTCCACAG
sgBmp10_5	Bmp10	CAAGCTGAGGACACCGGAAG
sgShkbp1_4	Shkbp1	TGGGCCCTACAAGCACAAGG
sgRnf26_2	Rnf26	AGACTGGTAAGTACCGTGTG
sgErg_3	Erg	TCACTATTTGAGTGTGCCTA
sgNabp1_5	Nabp1	CGAGTGACCAAAACCAAAGA
sgKctd12b_3	Kctd12b	AGATTCTTCATAGATCGAGA
sgNphp1_4	Nphp1	GAGAGAGGAGAGTTAAGCTG
sgSdha_2	Sdha	GCAACAGTATGTGATCGGGT
sgAkr1a1_3	Akr1a1	CAATGAAACTGAGATTGGGG
sgCapn6_1	Capn6	CTGTACAAAACGTTCACCAA
sgMios_4	Mios	AGGAGATCTGAATCTCAATG
sgGas2_1	Gas2	TCCAGCTTTATCAGACCAGG
sgLilra6_1	Lilra6	CTGTCACTACTAGCACCAGG
sgMup17_1	Mup17	GGCTCACCTCATTAACGAAA
sgPlcb4_4	Plcb4	ATGGCATCTTATAAATACGT
sgRab37_5	Rab37	TTGTACCTGAAGCTTCACCC
sgB3gnt3_2	B3gnt3	GGGCACCTGATCCAGAACGT
sgDdx24_5	Ddx24	CTATTTATAAAGTACACCCA
sgAmigo3_5	Amigo3	TTGGCAGTGCAGCCAACTCA
sg9130019O22Rik_4	9130019O22Rik	GAGATAGGCCAGGAGACCGT
sgSlc40a1_5	Slc40a1	GACAGCTGTCTATGGACTGG
sgUpp1_3	Upp1	TCCCGCCTGAAGTGCCAATG
sgCyb561_5	Cyb561	CTCTCCCTTTAGTGGCTCGT
sgSyne3_4	Syne3	TCAGGCGAGAGCTTTCCGTG
sgAbcb4_1	Abcb4	TACTACTATTCGGGACTAGG
sgRbm8a2_3	Rbm8a2	TGGATTAAACAGGGCTAGGG
sgUbald2_5	Ubald2	CATGATCAACCAGTTCGTGC
CTRL001138	CTRL00	GTGAACACGCATCGAGCTGA
sgNap1l4_2	Nap1l4	CCACAGATGCAGAGTCAGCG
sgActr2_4	Actr2	GATGGACGTATCATTAAGGT
sgSlc35d1_4	Slc35d1	ACAGTGCATTGTAATAGAGC
sgZfp263_5	Zfp263	TGTGCAGTGACAGAAAATGT
sg3110043O21Rik_5	3110043O21Rik	GAATTTCTCCATTTAGAGTG
sgZc3h12a_3	Zc3h12a	AGACACCAACACGGTGCTAG
sgMup4_1	Mup4	GCAGAAGAAGCTACTTCCAA
sgArnt2_5	Arnt2	GAGGAGGAAAGCGTCGATCC
sgRrp36_4	Rrp36	TGTTGAGATTACAGGGCCAA
sgLin7a_1	Lin7a	GATGCGGGAGATGTAAATCG
sgPtgir_4	Ptgir	CCAACACCGCAAAGGCCGAT
sgSlc39a10_5	Slc39a10	TGAACAATATGAGCATAACC
sgAfp_4	Afp	CAAAATGACTAGCGATGTGT
sgTlr11_3	Tlr11	CAAATTAAAGTACTCAAACC
sgKynu_2	Kynu	CAACACCCCAGTCATGTAAG
sgGls2_3	Gls2	AATGGCACCAGCATTGACCA
sgIcam4_3	Icam4	CTGGTGGCTGCCTATCCGAG
sgAscc1_4	Ascc1	CTTCCCCGACAACAGGATCG
sgAdamdec1_3	Adamdec1	AACAACCAGACAGAGAGATA
CTRL004591	CTRL00	CAAGAGGGGCTGGCACAGAG
sgClspn_1	Clspn	CAGCTGTCTAAGTCGGTCCA
sgRaph1_4	Raph1	TGACAGTTCTAAGACAATGA
sgTmem258_3	Tmem258	AGAAGTACCACAGTCAGGTG
sgItpripl1_2	Itpripl1	CATGTTTCGGAACCACTGCA
sgDmtn_3	Dmtn	TCAGAGCAAGCACCTCATCG
sgCdc7_3	Cdc7	CATCAAGCAATCAAAGACTG
sgRfx2_2	Rfx2	TCTGGACAATTACGAGACAG
CTRL001263	CTRL00	TCATGGTGGACACAGACAGG
sgUbe2g1_1	Ube2g1	AGAACTCAACAAAAATCCAG
sgPrdm11_1	Prdm11	CTGGCGGGGAGAGCGACGTG
sgElmo2_4	Elmo2	ACGGAGTTCATTAACATGGA
sgSlfn3_5	Slfn3	GTGAGAATGGTTTCATATAG
sgZfp740_2	Zfp740	TGGAGCACCTCAGCACATCA
sgKdf1_1	Kdf1	TGATACTCTCTGGCCCGTGG
sgRnf10_2	Rnf10	GCGGCCAAGATAACGCGCTG
sg9830107B12Rik_3	9830107B12Rik	ACTCATCCTGAGCTTACTCA
sgAdat1_5	Adat1	AGCCTGAGCCAAATCGTGAG
sgPolr2b_4	Polr2b	GCGCAGAAGTTTATTGATCG
sgUbac1_4	Ubac1	GATCCTCGTGTCTCTCATTG
sgGm8444_3	Gm8444	GAGTTTGGCTAATAACAGTG
sgRnd2_2	Rnd2	GACGCCAATTCCTCACCCCG
sgNaa60_4	Naa60	TCACAGTGTCTATGTCATCG
sgRab8b_1	Rab8b	TAGACCAGCATAATTCCCTG
sgRab1a_1	Rab1a	CCTTCAATAACGTTAAACAG
sgUsp43_2	Usp43	CACCTGTTTCATGAACGCGG
sgRit1_3	Rit1	GAAACTTCGACGATCCGTGA
sgAk3_5	Ak3	ATCCAACAGCCAGCTACACT
sgZfp707_5	Zfp707	GCTTTCCAGAACCGGATATG
sgGalnt7_5	Galnt7	GTTAACTGCCACCTCACAGT
CTRL001647	CTRL00	CCTTCCAGAGCTAGAGAGAA
sgFam180a_2	Fam180a	AGCGTATCCCAGATATCCGA
sgMicall1_1	Micall1	GCCATCACCAGCCCTTAGCG
sgIrf1_3	Irf1	TTAATTCCAACCAAATCCCA
sgInppl1_1	Inppl1	AGAATCCGGTCACACCACGA
sgZfp169_5	Zfp169	ACATCAGAAGACACATACCG
sgTmem237_3	Tmem237	ACAGTATGCTAGCGAGCTAG
sgSpc25_1	Spc25	GATCTGTATAGAGATTACCT
sgCtdspl_1	Ctdspl	CCAGTGGCGGAAGCACACTG
sgPitpnm2_4	Pitpnm2	GAGGATGCAGAGTATCGCCA
sgOlfr16_3	Olfr16	ATTGATTATCTCATTGACAG
CTRL001529	CTRL00	AAAGCAGTCGCCCCTGCTTG
sgGcsam_2	Gcsam	GTTGATCACGAAGCTGTCAG
sgStk40_2	Stk40	GGGCAAGCCGAGTGACATGT
sgPde4a_1	Pde4a	GAGGACCTCTTAGCACAAGT
sgZfp60_3	Zfp60	GCTGAAAAAGGGTAGAGATG
sgMtif2_3	Mtif2	GAACTGAAAGCAGATCCCAC
sgMaf1_5	Maf1	GACAGTGCCTCCAACACATG
sgSnapin_1	Snapin	AGAACTGTGCCGGATCAATG
sgFam167a_4	Fam167a	CAGTGAGGGCCTTCAGACTG
sgR3hcc1l_1	R3hcc1l	GGAAAGCAGCATTGTAACTG
sgRmi2_3	Rmi2	GATGCAGGGTACCGTGCTGG
sgPnkp_2	Pnkp	AAGTGCTCCCGAAACCAAGG
sgCox6a2_4	Cox6a2	TGCCTCTAAAGGTCCTGAGC
sgAnapc7_1	Anapc7	AGCATACGCTTTAATCCACA
sgGlb1l_4	Glb1l	GCACTACTTTCGAGTACCGC
sgFlii_5	Flii	ATTTGCCAGATGGTCAAACC
sgImp3_5	Imp3	GGAATGGGTCGCGTTCCGGC
sgZnhit2_1	Znhit2	ACTTTGGGAACGTTTAACGC
sgNpc2_2	Npc2	TAAGGTGGGAGTTATAAAGG
sgKcnn4_5	Kcnn4	CGGGCTCCGGGACTGGCGCG
sgGpr157_4	Gpr157	TGGTGGCCACGCACGCCCTG
sgPrr11_3	Prr11	AGCAGCAAAGGTGCTAAAGG
sgUbl7_4	Ubl7	CTGAATACCATAGAAGTCAA
sgA930033H14Rik_2	A930033H14Rik	AATGTTGTGCAGGCAACCTG
sgImpact_4	Impact	GAGTGAAGAAATCGAAGCAA
sgUbr4_4	Ubr4	CTCAGCTGGATACAACCAGG
sgPtpn13_4	Ptpn13	AAGCTGTAGTCTTTGACATG
sgOlr1_1	Olr1	AGCAGCAGGGAACCACCATG
sgCspp1_3	Cspp1	GCATACAGTACCATACCTAA
sgTnfrsf22_1	Tnfrsf22	TTTAGACCAGTATTCACCAG
sgVps13b_3	Vps13b	TGCAGCCCATCTGCTGACAT
sgPparg_4	Pparg	CTGCCTATGAGCACTTCACA
sgRnf6_5	Rnf6	CCTTAGAGCACATTCAGATG
sgNdufaf5_4	Ndufaf5	TCAGCTAAAATATTCACAGT
sgAdam8_1	Adam8	GGCCATGTGGAAGGGTACGA
sgCetn2_2	Cetn2	ATAAGTGAAATTGATAAAGA
sgCyb5d1_1	Cyb5d1	GCATGAGATACCGTACCCCG
sgCoa7_3	Coa7	GGTGACAGCTGTTACAAGCT
sgOgg1_5	Ogg1	TGGCACTGGCACGTACATAG
sgCir1_2	Cir1	TGCCTACCTGAGCCATCAGT
sgRybp_1	Rybp	ACCAGCTGAGAATTGATGCG
sgTcaf2_4	Tcaf2	AAGAAACTATCACTTTCGAG
sgAlad_4	Alad	AAAACATGGACTTGGCAACA
sgArl9_4	Arl9	ACAGGTCACAGAACAGGTCA
sgMap4_1	Map4	CAAGGGCAGTGCAAGATCGG
sgAdamtsl4_3	Adamtsl4	CTGTATAGGCCACAGCCTCG
sgRab10_1	Rab10	GTGGCTTAGAAACATAGATG
sgPigo_4	Pigo	CTGACCTGAGGAATAACCTC
sgBak1_1	Bak1	GCCCACAGCCTATTTAAGAG
sgPtpn23_2	Ptpn23	TGTAAGCAGTCCCTATGCAG
sgScamp5_4	Scamp5	TGCAGTGAACAGCGTCACGC
sgZfp787_2	Zfp787	CGAAGGGCTTTAAACCACTG
sgSmchd1_1	Smchd1	GGAGAAGTGTATGCGACGGG
sgAuh_1	Auh	CAATGTCATTGATCACCGAT
sgRabepk_5	Rabepk	GCAGAAGCTTGGTCCCACCG
sgActn1_1	Actn1	CTTCATCGTACATACCATCG
sgAnkrd10_3	Ankrd10	GCAGCGAACAGAGCGCGACC
sgWnt2_5	Wnt2	GTTGTTGTGAAGGTTCATCA
sgCtdsp2_4	Ctdsp2	CAAACAGCTCACCTGGTGCG
sgSpag9_3	Spag9	AAAGGATTTACAGACGCGAG
sgSetdb1_3	Setdb1	AGATGTGAGTGGATATATCG
sgSlc30a6_1	Slc30a6	GGGCAACATACCGATGCTGT
sgPcsk4_2	Pcsk4	AACTCACATAATTAGCCCAG
sgCdk20_1	Cdk20	TGCCCCAAGTATCTCACCAT
sgSlfn5_5	Slfn5	TTATGAAGTTATAGGATTCG
sgRel_1	Rel	ATTGGGTTAGAAACAATGGG
sgKctd10_2	Kctd10	ATGACGGGTACCTTGCAGAA
sgHdhd5_3	Hdhd5	TCGAACAGTAAGCCAAAGGT
sgPls1_4	Pls1	CTACCCATGAACCCCAACGA
sgSephs1_5	Sephs1	GTGATACCGCTAATTATACA
CTRL004535	CTRL00	GGACTCCAGGATCCAGGGTA
sgAtg9b_4	Atg9b	CAGGAGGCGAGACTGCACCT
sgExosc10_4	Exosc10	ACATGTCACTGCGAAGCTCG
sgElovl5_3	Elovl5	CATTACTCACAATGGCCGCA
sgIpo7_3	Ipo7	AAGCCGCTGGACTGCCATTG
CTRL000490	CTRL00	AAACACAAGTGGGAGCAGGC
sgScd3_5	Scd3	CCATTCTGCAGGCTTCCAGA
sgSka3_5	Ska3	AAAGGCAACAAAAATACTGA
sgSlc38a10_1	Slc38a10	TTGACGCAAGAAGCTCGCAG
sgLy6i_2	Ly6i	CACAAGAAGGATCAGCACAC
sgH2-D1_4	H2-D1	GTGAGCCTGAGGAACCTGCT
sgSlc48a1_4	Slc48a1	GCTGGGTGATGGCCAATGCC
sgXk_5	Xk	GACAATAGACAGCAGGGACA
CTRL004533	CTRL00	GGCATCGTCTTCAAGGAGGA
sgA2m_1	A2m	GGGCACGTCCCTAACTGTCA
sgKif1b_4	Kif1b	ATGAATTTGAGTTGGCCCAG
sgSlc2a6_3	Slc2a6	CATCTTCGACAACACATCCG
sgPsmd13_4	Psmd13	CATCTTTGTAGTAGGACGCG
sgFen1_5	Fen1	TCCGTGGCATTGGGCCCAAG
sgHmces_2	Hmces	TAGCAGATGGATTCTACGAG
sgLce1d_5	Lce1d	GAGGAGGCTGGCACTGCTGT
sgCdh3_1	Cdh3	AAACTCCGGAGCGTTATCGT
sgMlf1_4	Mlf1	AGGCCTCAACTCAAACCCGA
sgMxd1_5	Mxd1	GCCAAATTGCATATAAAGGT
sgGm10644_1	Gm10644	CAGTGATTGAGTATCGATCG
sgRpf2_2	Rpf2	AATGCCATGCTGATTAAAGG
sgPlpp3_2	Plpp3	GCAGCTCTCTATAAGCAAGT
sgMalsu1_4	Malsu1	CATAGCGTGTAAGTGTCGGG
sgRab1b_5	Rab1b	GAGTGACCTCACCACCAAGA
sgChsy1_3	Chsy1	AAGAGAAAGTTCCTGTCGCG
sgTrip4_5	Trip4	TCCTGAACCTGACGTAGCTG
sgUbe2d3_2	Ube2d3	AGGACAATAATACTTGCCTT
CTRL003864-CTRL004387	CTRL00	GCGAGGGCGATGCCAACCTA
sgTmem60_4	Tmem60	TATTGTGCGATCCATGTCGA
sgStard4_4	Stard4	GTGCTCCAGAACATCCAGGG
sgAtp6v1g1_2	Atp6v1g1	AAGGCCAAGGAAGCTGCGGT
sgApcs_2	Apcs	AGAGCGGGAAAGGTCACTGT
sgHist2h2ac_5	Hist2h2ac	GGCAACTACGCGGAGCGCGT
sgGgps1_1	Ggps1	GAGCCACTGGGAAACCACGT
sgSwap70_5	Swap70	TTCCTCGTCTGCCGCACGAG
sgVwa5a_5	Vwa5a	GACCCTTTCAATACCATGCT
sgIgf1_1	Igf1	TCACTGAAGTAAAAGCCCCT
sgCenpj_5	Cenpj	CAGGACTGAAAGTCCAGACG
sgSpink1_4	Spink1	ACACACAGGATCATAAATTC
sgRlf_2	Rlf	TTGCTGAAAACACGACACCT
CTRL000337	CTRL00	GGTGAACCGCATCGAGCTGC
sgErf_2	Erf	GCGCATTCTACACAAGACCA
sgHnrnpm_5	Hnrnpm	AGGTGATGGCTACGACTGGT
sgPrdm9_4	Prdm9	TAGTGGTGAATCTAATGTGA
sgFbxo22_4	Fbxo22	TGATCCCATTGGAGTCACTA
CTRL005469	CTRL00	GTTCACTCTGCTTTCATTAA
sgHao2_5	Hao2	CTGTACTTGGCAATAGGCGA
sgEnox2_4	Enox2	CCTTCTGTTTGGAAGCGGAA
sgOlr1_2	Olr1	CAGTGACCCTTATTGTACAG
sgPsmg2_3	Psmg2	TCAGTATAAATACTGAAGGT
sgSox9_1	Sox9	GTTCACCGATGTCCACGTCG
sgGtf3a_5	Gtf3a	TGTCCTAGGTGTACCCACGA
sgAcsl3_2	Acsl3	TGATCACAACGTACCCACGT
sgArg1_4	Arg1	AGATGTACCAGGATTCTCCT
CTRL003021	CTRL00	GGGTCCAACCGGATGGTTCT
sgNeo1_4	Neo1	TGAAGGTAATGGTCCCGTTG
sgBrf1_3	Brf1	CTCTGGCCAGCTGTGTACGA
CTRL003829	CTRL00	TTAGGGCCATTAGTTTCATA
CTRL003411	CTRL00	GCCACAAGTTCAGCGTGTCA
sgGins4_4	Gins4	GAAGGTCAGCATCCATCGCA
sgNupr1_4	Nupr1	TCGGGGGAGGTCGGAAAGGT
sgNsmce4a_1	Nsmce4a	TTGGAGGCCGAGTACGACCA
sgGss_4	Gss	GTTCTCTGGACCAAAACCGA
CTRL001584	CTRL00	GCTCTAGGGATCAGGAGCCC
sgAdamts5_3	Adamts5	AAATGTCAAGTTGCACTGCT
sgMlf2_5	Mlf2	ATGGTAACATGCCAGCAACC
sgGm10073_2	Gm10073	GTCGCCGTGCAGGATGAGGG
sgCggbp1_2	Cggbp1	ATTCAGCACCACATTGCAAG
sgStxbp2_3	Stxbp2	AAGGTTGTAGGTGCTATGTG
sgRpp38_4	Rpp38	GCAATTCTCTCGCTGAGCTG
sgPsmb10_4	Psmb10	TCCCGGAAGGACGTGTTCCA
sgIl2rb_5	Il2rb	GAGATGTAACATAAGCTGGA
CTRL003257	CTRL00	GTAAGCTGGGTCCAACCGGA
sgTsc22d4_3	Tsc22d4	AGAATCCAATGATCTGCCTC
CTRL003757	CTRL00	TCCTCTGGTCTACAAGAAGC
sgPgf_2	Pgf	TGGGAACAACTCAACAGAAG
sgPdk2_1	Pdk2	CCAGCCCACCCCAAACACAT
sgTlr4_1	Tlr4	ATTCTCCCAAGATCAACCGA
sgS100a11_1	S100a11	TGGGACAGATACCTTTGTGA
sgMcemp1_1	Mcemp1	ATGGTTCTGTACAACCAAGG
sgNudt18_3	Nudt18	GGATACCTGTTGGTCGAGCG
CTRL003983-CTRL004569	CTRL00	GCCACAAGTTCCAGCGTGTC
sgSmc3_3	Smc3	GATAAGAAGATGGTCACGTA
sgVps13d_1	Vps13d	CTTCACAGTATCCGATCGAG
CTRL005327	CTRL00	AGAGAAATAAAACATAGACA
sgBicc1_3	Bicc1	GAAGATGGATGTCTCGCACA
sgSoat2_5	Soat2	TAGGAGCGTAGACAGGAACA
sgPtk6_5	Ptk6	GGACCCGGTCTACATCATCA
sgCbr3_5	Cbr3	GTACGGGGGACTTAACGTGC
sgTtc13_4	Ttc13	GAACATTACCTGGAGCATCG
sgAnkrd13b_4	Ankrd13b	AGAGATGGTGAACGGGTACG
sgZfp185_2	Zfp185	TTATAGCCAGACGACTGAAG
sgCd3e_5	Cd3e	CAGTGACGAGAACTTAAAAT
sgHaghl_1	Haghl	GGAGGCCGTAGCTATAGACG
sgSlc30a7_1	Slc30a7	AGGAGTCGGAGATCAAGCCT
sgWasl_2	Wasl	ACCTGTTGGGCCGACGACAA
sgSec23b_2	Sec23b	AAAAGTGATGAGACCAACCA
sgBlcap_4	Blcap	GAGGGCTGCCAGGAAAACCA
sgZfp444_3	Zfp444	GCACCTCGGGATGTGACCGA
sgPolb_2	Polb	ACACAAAATCAAGAGCGGAG
sgLpar2_3	Lpar2	CTTGGACAGTTGCTCACGCA
sgDdx42_1	Ddx42	ACCTCCGAATGATCAATGGG
sgSlc7a4_5	Slc7a4	CCGTGAAGTTGCGAATGCTG
sgGpbp1l1_5	Gpbp1l1	ACCTACCCCACACTCCAGAA
sgKansl3_5	Kansl3	CATTGGCCAATCGTGCAAGC
CTRL004696	CTRL00	AGCTGGACGGCGACGTATAA
sgVps4a_1	Vps4a	CTTAGACATCAGATCCGAGG
sgZyg11a_3	Zyg11a	TGAGTCGGTTCTTACAGGAG
sgFxyd5_5	Fxyd5	GAATCAGGGCGACAATAGTG
sgBmp10_1	Bmp10	TCGCATGATGTATGATGGCG
sgTtc36_4	Ttc36	ACAACCGAGCCCAAGCCCGG
sg1700025G04Rik_1	1700025G04Rik	TGAGTATAGGATCAAACCCG
sgRassf3_2	Rassf3	CAGCAGTACAAACACCGTGG
sgHapln1_2	Hapln1	ACCAAACCACGAGAGCCCTG
CTRL000657	CTRL00	GTGTAAATGGCTCAAGTGAT
sgFgd2_5	Fgd2	TTTGCACAGGCTCCAACATG
sgCd4_3	Cd4	TATCACGGCCTATAAGAGTG
sgNoa1_3	Noa1	GCACGTCCTTGACTACCGTG
sgFmc1_1	Fmc1	GCGGCCATATCGCGACACAG
sgPop7_5	Pop7	TGAAATCTACATTCATGGCT
sgCar3_1	Car3	AAAGTATAACACCTTTGGAG
sgGimap4_2	Gimap4	AGTAAGACAATTCTCAGTTG
sgAtxn1_2	Atxn1	CTGCAGGATTAGTCAACCCG
sgRbsn_3	Rbsn	AAGAAGTGTATGGAGCTCAT
sgApoh_1	Apoh	AAAGACATCCTACGACCCTG
sgNcbp1_4	Ncbp1	TGAGTAAGACAATCTGACCT
sgBhmt2_3	Bhmt2	TCACACAGAATTCTTGAGAG
CTRL000904	CTRL00	GGCTCCGGCACGGTGGTGGG
sgLyrm9_3	Lyrm9	AAGTAACGGTACAGCTGCAA
sgElovl3_3	Elovl3	GTCATGAACCAGCCACCCGA
sgAdh5_3	Adh5	TGGTATTTCAACTGGCTACG
sgPrlr_5	Prlr	CACAACTGTGTGGATCATTG
sgTubgcp6_4	Tubgcp6	TGGCATCTGACACATGTCCG
CTRL003718	CTRL00	CTGAAGGGCACTCGACTTCA
sgCenpp_5	Cenpp	CCAATCAGATTCTGAGGAGT
sgDdb2_2	Ddb2	CAAGAAGAAAGTAGCCCACG
sgAcat1_3	Acat1	GCCTCTCAAAGTCTTATGTG
sgTcf7l2_2	Tcf7l2	TGTGGTACTAACCATCCTAG
sgHal_4	Hal	TGCCCGGCAAGCTGATATTG
CTRL005274	CTRL00	CTAGGCCTCAGATGAGATTA
sgSpef1_3	Spef1	TCCCGGGACTTCAGTGACGG
CTRL000382	CTRL00	TCTTCATCAGGAACCCGGGC
sgErp29_1	Erp29	GGCAGCGGCCTACACACGAA
sgCatsper2_1	Catsper2	TGGGGCACATCACACACTCG
sgAnkrd46_2	Ankrd46	GCTCCAAGCTTGCATCGATG
sgRita1_5	Rita1	TAGCAAGGAGGGGTCTCGGA
sgSulf2_3	Sulf2	GCTGTTGAGATACACGGCGA
sgZscan2_1	Zscan2	TCCAGCCTTAATACTCACCA
sgHexa_5	Hexa	ATTACATTCAGCTGTGACGA
CTRL000397	CTRL00	TGGAGGGCACGTGCGTGGAG
sgCdkl5_5	Cdkl5	TGGAGTCACTCAACGCCCCA
sgSlc12a4_4	Slc12a4	CAGTGATAGTACTTGAACCG
sgDlc1_3	Dlc1	ACAAGGCGCCTTCCAAGCTG
sgPsmd5_1	Psmd5	GACAGCGACACCAATCATGG
sgMegf6_4	Megf6	TCACACCAAATGTCCCCACT
sgMuc6_5	Muc6	TCTTACACAGTCAATGCCCG
CTRL002039-CTRL004857	CTRL00	GTGCGAGGAGCTGTTCACCG
sgGnpda2_2	Gnpda2	GAGATTAAAGACGCTAGCAA
CTRL004922	CTRL00	CTCTGACCAGAGGAAGATTC
sgSamd14_1	Samd14	ACCTGTTCCCCCAAACACGA
sgPdgfrb_5	Pdgfrb	CTTGGGGAATAGTTCCAAGG
sgZfp3_1	Zfp3	AAAACCAGTGAGAATCCGAG
sgPpargc1b_2	Ppargc1b	TCTGTATCCAGGCACATCGA
sgFam69a_2	Fam69a	CAGTGTGACAAATACAAGAC
sgPolr2a_4	Polr2a	TGAAGATCAACAATCAGCTG
sgFkbp5_5	Fkbp5	ACCAGAATATGCTTATGGCT
sgVps13a_1	Vps13a	GATACCTATGCATGTCAATG
sgSlc30a1_5	Slc30a1	TGGCGAAGCACAGCCCCGTG
sgIl1rl1_4	Il1rl1	TAAGTCGAGCGTCCTCTTTG
sgFam43a_3	Fam43a	GGACGGTTGCACTGACCTAG
sgNdufc1_2	Ndufc1	CAATGCCAAACCTAACTGGT
sgCldn3_3	Cldn3	CATCACGGCGCAGATCACCT
sgPpp1r16b_3	Ppp1r16b	CATCCACTGCATGATAGCAG
sgZfp169_4	Zfp169	ATGCTGCCTGATCTTGACAT
sgFam43a_4	Fam43a	TTGCTGCTACAAGCCGCCAG
sgRyk_4	Ryk	TTCTTCTCTATCCGCAAGGT
sgDysf_4	Dysf	TTTCGACATACCCAAGTAGG
sgPpp6r1_2	Ppp6r1	GGATTTCACAGGCTACACTA
sgOnecut1_1	Onecut1	AGAGATCAATACCAAAGAGG
sgAtp5l_3	Atp5l	AGCTGTAGGGATTTCAGCAG
sgZcchc11_5	Zcchc11	CACATAATATAATTCCTGGG
sgCc2d1a_3	Cc2d1a	CCTTCCTACCATTTACCTGG
sgZfp768_4	Zfp768	TGCCACAGATGTTAGGTCGA
sgPgm3_4	Pgm3	GAGATGCTGCTCCTTCGATG
sgDtnb_2	Dtnb	TGACAGTAGGAGCATTCCAC
sgCblc_5	Cblc	AGGGACTGGAACTCAGCCCA
sgHsp90b1_1	Hsp90b1	AAGACCACTCAAATCGAACA
sgPgp_3	Pgp	GCCGTGGGTGTCACTAGCGT
CTRL000940	CTRL00	AGTTCTGTTATGTTAATGGA
sgRab2a_1	Rab2a	ATCACACGGTCATATTACAG
sgIfitm6_1	Ifitm6	CACCTTCACCGAGTAGATGT
sgNrip3_3	Nrip3	CATGCTTGTGAGATTTGACA
sgTcf24_2	Tcf24	CGTGTCGCAGGGTTTGCACT
sg1500011K16Rik_4	1500011K16Rik	TTTGTGCTGAGTGGTTGCAA
sgMgat1_2	Mgat1	CAGACACACACCAAAGGGAG
sgNpepps_1	Npepps	GTAGTCTTTATAAAAAGGCA
sgRnf114_3	Rnf114	AGGATGCATCCCTTCAGCCG
sgRab27a_4	Rab27a	CCTGAAATCAATGCCCACTG
sgMap4k1_5	Map4k1	AGAGGGTGCACATCAAAGAG
sgTsn_5	Tsn	AATATACCACAAATGCTGCC
sgAdamts15_3	Adamts15	TGAGGGTCGGAGACATCATG
sg2010003K11Rik_3	2010003K11Rik	GCCAGTCCTTTAGAGAACCC
sgF7_3	F7	GACATGGATTCGAGGCACAC
sgFpr1_1	Fpr1	AGAAGGTAATCATCGTACCC
sgErcc3_2	Ercc3	GCACAATAGTCAGAACCCGC
sgAdgrl4_3	Adgrl4	AATGGCAGCTGGTCAACGGA
sgIrf2_1	Irf2	TTACCTGCGTAGGAAGACAC
CTRL004639	CTRL00	GGGTGCCCATCCTGGTGAGC
sgCenpj_3	Cenpj	GAGGAGAATCCATACGAACA
sgAlox5ap_5	Alox5ap	CCTTGTCACCCTCATCAGCG
sgSlc25a15_2	Slc25a15	GCACAGCATGCGTACTGACT
sgTnfrsf26_3	Tnfrsf26	AGTAGGTGCCCTGCTTACAC
sgCdc42ep4_5	Cdc42ep4	ATCATGGACAAGGACCAGTG
sgJmjd8_5	Jmjd8	TCACCATCCCCCTTCGCCAG
sgJun_3	Jun	TGTGCCGCGGAGGTGACACT
sgCd68_5	Cd68	AGTCCAGGTAGACTGTACTC
sgTxndc5_1	Txndc5	GAGCCCCTGAGCTCAAACAG
sgNaip2_5	Naip2	TACTTGTCCTTAAAGCACAA
sgCamkk2_3	Camkk2	GCCTTGCTGTCTAACACCGT
sgGpx1_3	Gpx1	ACCAGGTCGGACGTACTTGA
sgMrfap1_3	Mrfap1	GCTGATCCAGATCAAGACGC
sgAtp2b4_5	Atp2b4	GTGGTGCAAGCTTACATCGG
sgBend7_2	Bend7	CAGACTAAATCCACAACCTG
sgGnl3_3	Gnl3	ACATCATCGAAAATTAAGGA
sgTrip12_5	Trip12	AAAGAAGAGACATTTAGACC
sg9930111J21Rik2_1	9930111J21Rik2	GCAAAGTGAGCATGAACATG
sgClic4_3	Clic4	GGTCAGATACTCACTTGGGT
sgSerping1_5	Serping1	CAAGATGGCTAAGACCAACA
sgCacna2d1_3	Cacna2d1	GTTCTACTATTATCCACCCA
sgPlekhn1_4	Plekhn1	CATTGGAAGAGAGTGAACCT
sgRgs1_1	Rgs1	AATACTTACTCTGGTTGGCA
sgPigt_1	Pigt	GATCCGAATCCCAACGCGTG
sgChst15_4	Chst15	TCGATAATCAGTTTAATGCT
sgF2r_1	F2r	GTTCCCGTAAAACGCTGCGG
sgPmaip1_1	Pmaip1	GAGACAAAGTGTATTGCACG
sgSerinc2_4	Serinc2	GAGCCACCTACTCTTGGGAA
sgZfp54_2	Zfp54	TGTTCTCACCGACATATACC
CTRL004098	CTRL00	GGTGAACCGCATCGAGCCGA
sgRbm17_4	Rbm17	ACTCCTTCCTTGCTAACATG
sgCobl_1	Cobl	AGCATCTGAGGACACAACCG
sgNatd1_5	Natd1	CTGCTCCAGTGCGCTCGGCG
sgDynlt1a_1	Dynlt1a	ACCCCAGGTTACCTCCTCGG
sg0610040J01Rik_3	0610040J01Rik	AGGAGCTATTGTCAACCTGG
sgC1qa_5	C1qa	GATGTCTGCCGAGCACCCAA
sgCd4_2	Cd4	TCAAAACGATCAAACTGCGA
sgPeli3_4	Peli3	CACCAGGCCCTGAGTAACCG
sgFbln5_5	Fbln5	TATTCCTGTACATGCAACCC
sgBmpr2_1	Bmpr2	CTTCACACAGAATTACCACG
sgRasd2_3	Rasd2	GCGTGTACTGGTCCTCAAAG
sgVac14_4	Vac14	AATATCGTCAAAGTGGCCCG
sgAldh3b1_4	Aldh3b1	TGCCTACATAAGCATTCCCT
sgGfi1b_3	Gfi1b	GACTCACCAGGAATTACAGC
sgSmim19_3	Smim19	TTTAGCGTGCCTCCCACAGA
sgMras_3	Mras	TACAGAGATTGACAATCAGT
sgAbhd17a_4	Abhd17a	GCATAGAGGTTCTTCTCCGA
sgPeli3_3	Peli3	GGTTCGCTCATCGACCTGTG
sgDcxr_5	Dcxr	CCTGCTGGCTTACGTGTCAC
sgNat8f4_2	Nat8f4	GCTTTCTTGGAGAAATTACG
sgMettl5_4	Mettl5	TACTGTTCTAGAAGTAACTT
sgCys1_3	Cys1	GGGCCCCCAGGCCTCCGACT
sgNudt2_5	Nudt2	CATCAGACGGCATTCATCAC
sgAfap1l2_4	Afap1l2	TGCACAAGGAGAAGCAAGTG
sgBtla_5	Btla	GCCTGGCCTCTCTTCCATGG
CTRL004213	CTRL00	GCGAGGGCGATGCCACCGTA
sgGm10131_2	Gm10131	AGCGCACTAACCCTTTGTGG
sgTnfaip8l3_2	Tnfaip8l3	AATACACACCCACAACAAGA
sgItpr3_1	Itpr3	CTTGCGCACGAGACTGACAA
sgUgt2b38_5	Ugt2b38	AGGGAGTAGAAATCTCCCGC
sgTtc27_2	Ttc27	TCTGCTGGAGCAATTCAGTG
sgTex30_4	Tex30	TAGAATTACCTGAAGACCTC
sgAqp4_2	Aqp4	AAACAAATGTCCAATTGCAA
sgAbhd12_2	Abhd12	CTCATAGACGAAAGAGCCTG
sgPtprb_4	Ptprb	AGAAACCAGATAGATGCGCT
sgCdkn2b_4	Cdkn2b	GTGGCAGGGTCGGCGCAGTT
sgUbe2v2_3	Ube2v2	TGAACATGTATACTGACCCT
sgRbm6_2	Rbm6	GGCAGTAGTGAGATGCACGT
sgAqp9_4	Aqp9	TCAGTCGAGAAAAGGCTGGT
sgCmpk2_1	Cmpk2	GGTGTTCCAAGACCGGGACG
sgMax_4	Max	GACTCAGTCCCATCACTCCA
sgRexo2_1	Rexo2	GGGGCGCGAGGTGTCAGCGA
sgSlc38a5_2	Slc38a5	GGAAGGTGCCAATAACAAGG
sgAtrn_3	Atrn	CCTCACTGTACAGACAACTG
sgDdx54_1	Ddx54	TCATCATCCACTACACTCTG
sgNutf2_1	Nutf2	GCATCATGCCTTACATGGGA
sgGrk6_4	Grk6	ACGAAATAACAGGCGCCCAA
sgDdb1_2	Ddb1	GGCCTTTAACATCCGCCTAG
sgBrcc3_2	Brcc3	ACCTTGACAAACATACAGGT
sgAnkrd1_2	Ankrd1	GATCGTGGAGAAGTTAATGG
sgDdx17_4	Ddx17	TACGTGGAAAGTTAGCATGA
sgRapgef3_2	Rapgef3	CCGACTTAGCAACTTGCTGA
sgGtf2h3_4	Gtf2h3	TCCCAGAGGGGTTACAGTCG
sgEmp2_1	Emp2	CTGCATCACAGAATAACCTG
sgFam208a_5	Fam208a	GCAAATGCACGACACTCAGA
sgMettl23_5	Mettl23	CTCACTGTCTGGATATCTGC
sgWif1_4	Wif1	AGCAAAGGGACATTGACAGT
CTRL002652	CTRL00	GTGACCCATCCTGGTCGAGC
sgDnlz_2	Dnlz	ACTTCGTAGTGTGCGGACCC
sgTuba4a_3	Tuba4a	CCTTGCTCACCGATTACAGT
sgUlk3_5	Ulk3	GAACTGCAGGGCACTAGCTG
sgPcm1_5	Pcm1	ATGAGTAAGACGCTCAACAT
sgFbxo33_3	Fbxo33	TGTTGTTGTCCAGTAAACTC
sgZfp512_5	Zfp512	CTGGGCTTGCATACCACATG
sgFignl2_2	Fignl2	AGTTGTAGAGCGGCGCCGAG
sgWdr77_3	Wdr77	AGAGCAGAAACCTTCGTTGG
sgNup98_5	Nup98	GGTTTGGCACAAATAACAGT
CTRL002470	CTRL00	GCGAGTGGCGATGCCACCTA
CTRL004298	CTRL00	GGTCTTTGCTCAGGGCGGAC
sgSlc1a4_1	Slc1a4	GTCTGCAACCGATTACACAG
sgGng5_4	Gng5	CGTCGCCGCCATGAAGAAGG
sgMpp5_4	Mpp5	CTGTTACAGTCTGATATGCA
sgAss1_4	Ass1	AAGGCACTTCCTCACCAGGT
sgBC030336_2	BC030336	GCTCGATGGATAGCATTCAC
sgTrim30c_2	Trim30c	AAATAACATCCACTAAGACC
sgP2ry10_4	P2ry10	TTTCCAGGTACAACATGCAA
sgNup35_4	Nup35	CAGATGCCTGTGGAAACCTG
sgRundc3a_2	Rundc3a	ATCTTCCCGCAACGTGATCG
sgPdcd7_1	Pdcd7	CGGTGTTCGGGAACCCCCGG
sgCog3_2	Cog3	GAAGACCACGTACAGCACAA
sgSlc4a1ap_4	Slc4a1ap	ACGATGATACATTCCTCGAT
sgScrib_4	Scrib	ATGACTATAGTCCCCGAGAG
sgNxn_3	Nxn	TATTCCTAGACGCCACCACA
sgWdr92_5	Wdr92	AGGAGCCCCTGAAATCGTGA
sgZfp712_1	Zfp712	TCATCTCACCTTAACCAACA
sgChil1_4	Chil1	GTTTGACAGATACAGCAATG
sgShcbp1_1	Shcbp1	GTAGTCAACAATAAGTCCCG
sgMrpl14_4	Mrpl14	TGCCGTCCAGAAGATGACTC
sgNapa_5	Napa	TGTCTCATAGATCTCAGCGA
sgDaam1_3	Daam1	CCAAACAGTACCTCGACAGA
sgHvcn1_5	Hvcn1	TGTGGTGGAAGAACTCTAAG
sgIfrd1_4	Ifrd1	GTAAACATGAGAATTGCTGC
sgPth1r_4	Pth1r	GAGCAACCTTGGCCAACACT
sgHoxb3_3	Hoxb3	GGCCGGAGAGGGACCCCCAG
sgPla1a_4	Pla1a	CTCTGAAAGTCCGTGCACTT
sgMrpl22_4	Mrpl22	GGAGTTCAATGATAAAAAGG
sgNapb_1	Napb	CTCACCCGAACAACCCTCGG
sgSelenot_2	Selenot	TGTACTCCTCAAACACCCGC
sgDdah2_2	Ddah2	GAGACACGGCCCTAATCACA
sgPfn1_2	Pfn1	CATTGACGAAAAAACTTGAC
sg1810046K07Rik_1	1810046K07Rik	GAAGTCGGAATCGGACAGGA
CTRL002590-CTRL005658	CTRL00	GGGGAACCGCATCGAGCTGA
CTRL003816	CTRL00	TAGAACATAAGGGCGTATGG
sgDiablo_3	Diablo	GCCAACCGCTGTCATCCAAG
sgCabin1_3	Cabin1	GACAGGTGTAACCACTACAG
sgMdm2_3	Mdm2	TCGGAACAAGAGACTCTGGT
sgCyp1a1_2	Cyp1a1	AAGAGTTAGGCAGGTAACGG
sgE2f6_3	E2f6	TTGCCGAGACCCCATCAACG
sgDdb2_5	Ddb2	CTCAGGAGCAAAAGTCGCAG
sgSyde2_5	Syde2	TTTGGTCCGTTGTCACCGAG
sgHtra1_2	Htra1	GCAGTGCTCGGGACAGACGG
sgCaln1_4	Caln1	ATCTCTGTCCAGAACACGGA
sgSlc25a29_2	Slc25a29	TCGTCTTGGCCAGTTCCATG
sgEcm2_3	Ecm2	CTGTAATCAGAGTTGGCAGT
sgTmem38a_3	Tmem38a	ACTCCCAAAACAGTGCAACA
sgKlrd1_2	Klrd1	TTTGCCTGGACAAGTGGGTT
sgCsde1_1	Csde1	TTGAAGTATCATCTGACCGG
sgTssc4_4	Tssc4	AGAAGGCACATAGTCTGTGT
sgZfp821_3	Zfp821	GACTCCCAGCGTACGCAAGT
sgAbhd2_1	Abhd2	ACCATAGGTGAACATTCGTG
sgJpt1_2	Jpt1	TTGTTATCACACTGACCTTG
sgCapsl_5	Capsl	CAGGCATCAAAGGACTTGGC
sgSp100_1	Sp100	TCCCAGCTAAGTCTTGAACA
sgPnrc1_2	Pnrc1	GGGGCCAATCGTCGCGCAGG
sgDnmt1_4	Dnmt1	CATCACGGCTCACTTCACGA
sgMycbp_1	Mycbp	CTGCTCGCGCTTCGAGTCGG
sgWdr26_2	Wdr26	GGAGAGTCTGTAAACGCCGT
CTRL001722	CTRL00	TGAAGTGGATGGAGGCAAGC
sgZfp750_4	Zfp750	GCCTTCAAACCTGTCCAAAG
sgIl6ra_5	Il6ra	CAGCTGACTTTGAGCCAGCG
sgHk1_1	Hk1	CTCCCGGGATTATAACCCAA
sgMex3c_3	Mex3c	AAAAATGGTCCTGCACTAGG
sgAtg10_2	Atg10	GGAGAATTTAGAGCTACCAA
sgApoc4_5	Apoc4	AGTAGGTCTGCATAAAGCCC
sgGigyf2_2	Gigyf2	GATACTCACCATATGAGGAG
sgCcne1_3	Ccne1	TACAGATGGCGCTTGCTCCG
sgTspoap1_2	Tspoap1	ATAAATAGACTGTACCTGCA
sgPpp6c_1	Ppp6c	TGAGAGTAGACAGATAACAC
sgNfkbie_2	Nfkbie	GGCTCCGGATCATCCCAAAG
sg4921507P07Rik_4	4921507P07Rik	GGTGCCGATAGAGAATATGG
sgDnajc19_3	Dnajc19	TTTACAAGCCATGAAGCATG
sgHhipl2_4	Hhipl2	CTCAGCGACAAAGAAGCGGT
sgIrs2_1	Irs2	CGTCAAGGGACATGAAACCC
sgMcm10_1	Mcm10	GACAACCAGATTGGTCAGCG
CTRL000042	CTRL00	GGGCGAGGAGCTGTTGACCG
sgDlk1_2	Dlk1	CCTAACCCATGCGAGAACGA
sgPola2_5	Pola2	ATGGCGATCAGATCAAGCAG
sgPurb_1	Purb	GCGCGTCGCGGAACTCGATG
sgTada1_4	Tada1	ATCGTGACTGCCTATGAGCA
sgNfx1_2	Nfx1	TTAGGTCAACTAGTTACCTG
sgZfand1_5	Zfand1	GTGCAGCACTGCCGGCAGCG
sgComtd1_5	Comtd1	CAGTCCTACTGACCAGTCGC
sgPkhd1l1_1	Pkhd1l1	AATGTACTCTCCATTCAACA
sgFgfr4_3	Fgfr4	TTGTACGTAGGGGAAACCGT
sgUba1_5	Uba1	TAGACGAGAGCCTTTACTCC
sgTreml4_3	Treml4	GCAGTGCCAATACAAGCCTA
sgRab3gap2_3	Rab3gap2	ATCCTCAGAAAAGCGCACGG
sgCggbp1_4	Cggbp1	TTAGAACGATTTCGAGCAGG
sgTigar_1	Tigar	CCTTCTCCAGCGATCTCACG
sgAbcf3_1	Abcf3	CAACGGCTAGACGGTTACCG
sgCnot6l_5	Cnot6l	GGATATTATGAGCTTATACC
sgPlpbp_1	Plpbp	ATGGTCCAGATTAACACCAG
sgPam16_2	Pam16	CCTGGCCCAGATCATTGTGA
sgCcdc181_2	Ccdc181	GTTCTCGTGTCAGTTACCGA
sgH2-Q4_2	H2-Q4	TGGTGCTACAGAGAAAAGCA
sgOard1_1	Oard1	TATCAGTGAGGATTGTCGAA
sgMaged2_3	Maged2	CTTCACCAAGTCATTTGCCT
sgCox14_3	Cox14	CACAGTGAGGAGCATCATCG
sgRnaseh2c_4	Rnaseh2c	ATCACGAATCCCGCAAACCC
sgLoxl2_3	Loxl2	ACAGAGCCTAAATATACAGG
sgMarc1_5	Marc1	GTGCATGGCCTGGAGATACA
sgPrrc2a_5	Prrc2a	AGTTTGGGGCACCTGACAAG
sgPsmb6_1	Psmb6	ATGGCTGTGCAGTTTAATGG
sgIrx3_3	Irx3	GGAAAGCACGAGCACGCTCA
sgTle2_1	Tle2	TCTGGCCATCCGCAGACACG
sgHnrnph3_3	Hnrnph3	TGGCAGTCCACGAAGTCGCA
sgIars2_5	Iars2	GTCTTCCTTACTAACAAGTG
sgSerpina1d_5	Serpina1d	GGACGAGTCCACCACAGTGA
sgLman2l_5	Lman2l	AGATGTAGGGGAATACCCGC
sgPfdn6_4	Pfdn6	TGAGTAAATCTATGTCAGGG
sgSlc9a1_4	Slc9a1	GAAGACGTCTGATTGCAGGA
CTRL000986	CTRL00	CCAAGTTAAGCACAGTAGTG
sgIlf3_2	Ilf3	CGTCCCTCCGACACGCCAAG
sgZfp281_1	Zfp281	GAGGAGGATAACACGCACTG
sgPhc2_3	Phc2	AGGAGATGGTAACTGCAACA
sgExo1_5	Exo1	GGCACTGGACTGTCCAGACA
sgCcnjl_4	Ccnjl	CTCCAAGCAGCTGTATACTG
sgAdra2b_5	Adra2b	GGCAGGGCAGACCAATTGGG
CTRL001068	CTRL00	CCCAGCCTGCCCTGCACACC
sgDiaph3_3	Diaph3	GGTGCAAAGCTTTGGACACG
sgPvr_5	Pvr	CTGGTGCCCTACAATTCGAC
sgRundc3a_3	Rundc3a	CTGTCTTCATCGGTGACGAG
sgGemin2_4	Gemin2	CTTACAATACTAAGCAAAGG
sgSpout1_3	Spout1	ACGGCCTTACACTCTGAGTG
sgIft122_2	Ift122	AAGCCGCCAAACTATACAAG
sgSel1l_3	Sel1l	AAAACCCGGGGATGAACAGT
sgTbc1d9b_3	Tbc1d9b	GGAAGTAGTAGGAATCTCCT
sgTubgcp5_4	Tubgcp5	GAAGAACCTCAACTGTGCAG
sgFam122b_4	Fam122b	AGCCATATCCACTTAGAACT
sgMr1_5	Mr1	ACGAAAATATCTCAGCGAGT
sgSpata1_5	Spata1	GGAGAGTATTAATGATACTA
sgTanc1_4	Tanc1	AACGGCACCGACACGTTGTG
sgFstl3_4	Fstl3	AGTGCGTGCCCAACTGCGAG
sgTspan32_5	Tspan32	ATGTGGGGATCAGCCTAGCG
sgGm38394_1	Gm38394	CTAACAGAATCATATAACTG
sgGm6563_4	Gm6563	AGTTTATCCAGGTTAACCAT
sgBgn_2	Bgn	ATGGATTCGTAGTTCTACCA
sgHspd1_3	Hspd1	AATCCAGTGGAAATCCGGAG
sgPsip1_3	Psip1	AAGTAAAAAAAAGGGACCAG
sgPdgfb_4	Pdgfb	CTGCTGCACAGAGACTCCGT
sgCol24a1_4	Col24a1	ATGGGTAAAATGTTCACGAG
sgPros1_2	Pros1	TTGCCAGATATCACGAGGTG
sgKif13a_1	Kif13a	GATATGCAGATCGAGCCAAG
sgRpusd4_1	Rpusd4	AGGGTTTATTAATGACCACG
sgGba2_5	Gba2	GAGGGGTTGGATGATGCAAG
sgNlrp12_3	Nlrp12	ACCTCCGAATCAGACTTCCG
CTRL004164	CTRL00	AGTCCATGCATCTCACTCGA
sgUrb2_4	Urb2	AGAGCAACTGTTAAACTCAG
sgDerl3_5	Derl3	AAGAACCCTCCTCCAGCATG
sgPgm2l1_3	Pgm2l1	GCAGGACTTCGATCTGCCAT
sgNid1_3	Nid1	GCTGACTTGGACACAACCGA
sgTmem9b_3	Tmem9b	GAGAAGCTCTGTCACAATCA
sgNup214_5	Nup214	TCCACTGATACAAACCTCTG
sgAcot9_4	Acot9	TGAACTGTTCCTTACCACAC
sgC330021F23Rik_3	C330021F23Rik	ATATAGTTATTAGGGGCCCG
sgHnf4a_2	Hnf4a	GGGACCGGATCAGCACGCGG
sgCfdp1_4	Cfdp1	CTTCCTCTTCTTCTAACAAG
sgPde1b_5	Pde1b	CAGTGTCTAGGATTTGCCTG
sgAdora1_1	Adora1	GGGTGTCAGGCCTACCACAA
sgTtc21b_1	Ttc21b	TGTTCATGTACGCATCGCCG
sgRp2_3	Rp2	CAATGGTAATAGTAGCTGAG
sgFxyd7_3	Fxyd7	CTCTCTCCTAACAGGCAAGA
sgPdzrn3_5	Pdzrn3	TCTGATATAGAAGAAGCATG
CTRL002451	CTRL00	TTTTTTTCCTAAATCTACAC
sgFibp_2	Fibp	ACCTGGCTAACCGGTCAGAG
sgPpp4r4_4	Ppp4r4	GAACTCTCTAGGGACGAGAG
sgTmem175_4	Tmem175	AAACCAGAGGAGACCCACTG
CTRL004475	CTRL00	TGACACCGCATCGAGCTGAA
sgH2afx_2	H2afx	GGTACTCGAGCACCGCTGCC
sgPik3r1_4	Pik3r1	TGGCTACAATGAAACCACTG
sgUvssa_2	Uvssa	GACCAACAACAGATCCTACA
sgCyb5b_4	Cyb5b	TATCACCCGCTTCCTCAGCG
sg2610002M06Rik_4	2610002M06Rik	TTAAAACAGGCCATTCAGAA
sgArl13b_2	Arl13b	GCTACTGCATATCATTGCAA
sgPpat_2	Ppat	ATAAGACGCCCGATGCAGAG
sgHps6_1	Hps6	CCACGGTTCGAGTACCACCA
CTRL002340	CTRL00	GCACGGGGCCGTCGCCGATG
sgPhpt1_5	Phpt1	GACATCTATGACAAAGTGTC
sg6430571L13Rik_1	6430571L13Rik	GTACAACTTTGACCCCACGG
sgTsr2_4	Tsr2	TGTCTCCATAAGCTCACCTG
sgLdlrad3_5	Ldlrad3	CTGTCCCGACGGCAGCGACG
sgJarid2_2	Jarid2	CGGGTCGTGGAACTCCTTGG
sgIp6k1_4	Ip6k1	CATAGTACTTATTCCTGCAG
sgCct7_4	Cct7	TTGGCATCAAGAAGGTGCAG
CTRL000069	CTRL00	AAGATGAGAAGGAGAAACAC
sgCar7_5	Car7	AAAAAGACCTCACCTCGCTG
CTRL002426-CTRL003894	CTRL00	CCCATTCAACTGCCAGGTCA
sgSec24b_1	Sec24b	TAACCTCAAACACCATCGTG
CTRL004174	CTRL00	CTGAACGGGCATCGACTTCA
sgUsp32_4	Usp32	TGCTGGAATCCATTAAACCT
sgMtor_5	Mtor	CGGATGATGTCAAGTACACG
sgErdr1_3	Erdr1	TGGCACATACATCTTGACCG
sgCyp17a1_2	Cyp17a1	TAAAATTCGAGAAAAAACAC
sgKlrc1_3	Klrc1	AAAAGCATGCTTACATGGTG
sgUlk2_3	Ulk2	ATGTTGAGACATAATAACCT
sgHs3st3b1_5	Hs3st3b1	CTGGCTGAGCGTGAGTAGCG
sgThap4_3	Thap4	ATGACCTCGTTGATGGACAT
sgHook1_3	Hook1	AAAACATGAAACTTTACTCA
sgOrm3_3	Orm3	CCAGAGCATGCCATCAACAT
sgLimd1_5	Limd1	AGAATTTGAGGAAACTCGAA
sgGstt2_1	Gstt2	TGGCATGCCGACAACATCCG
sgApip_2	Apip	GTTCTGGGATCAGGAATCGG
CTRL002558	CTRL00	CGTTCAGGGCGATGTAATCG
sgLtn1_3	Ltn1	AATGCAGCAGAACTTAGGCG
sgMrpl38_2	Mrpl38	AGGGCACAAAAGTGGCACCG
sgTreh_5	Treh	TAGCATCCGAGATCTTCTGC
sgFbp2_5	Fbp2	CCCGTTACGTTATGGAAAAG
sgOptn_1	Optn	CAGCTCAAACTCAACTCCGG
sgUprt_5	Uprt	TCCCGGATCTGATCATTCAT
sgJup_5	Jup	GAACAGGACAGATTCTACGG
sgIgbp1_5	Igbp1	GAGATTTGGATAGGCCATGG
sgTrp53i13_2	Trp53i13	ACCAAGAGTGACTTACACAC
sgCapn15_2	Capn15	CCCCGCAGGACGCACCCATG
sgNpff_5	Npff	AGGCCATGGACACACCTAGA
sgSap130_4	Sap130	GGAAGCTCCAATGTGAAGTG
CTRL000339	CTRL00	AAGGGCATCGACTTCAAGGT
sgRnpep_3	Rnpep	AGCAGTAACCTTTCTCGTAG
sgPsma3_5	Psma3	ATTTCATACCTGCAGCCAAA
sgTraf3ip1_2	Traf3ip1	AGTGAAGAGAGTCTTAGCTG
sgHoxa2_4	Hoxa2	GCGCGGCGATTTCCACCCTG
sgKmo_2	Kmo	ATTGCTGAGTGTAATCAAAG
sgAdra1a_1	Adra1a	TATGTACTGTCGAGTCTACG
sgSlc43a3_4	Slc43a3	TACCCATAGCTGTAGTTGGG
sgUshbp1_4	Ushbp1	GCCAGGCGTTCCTCTCTATG
sgDdx58_2	Ddx58	ACATATAAGAAGCGACACAA
sgRtp3_3	Rtp3	GTAGCAACATTTCCTCCTCG
sgD630039A03Rik_5	D630039A03Rik	GTCCCCAGTTCCAAGAACTT
sgEva1a_5	Eva1a	CGACAGCGAGGATGGTAGCG
sgMrpl48_1	Mrpl48	GTGATGCGACTGCCAGACCA
sgAcsl5_5	Acsl5	ATGGTCACATCATCAGAGGT
sgPank3_1	Pank3	CAATATTCACTACCAGCAGT
sgAbraxas2_3	Abraxas2	TACCTGAAGAGTTGTGAACA
sgSt13_5	St13	GCTCAGCCATACAAATGGCG
sgHyou1_1	Hyou1	TGGAATTGATATCTTTCCGG
sgPpan_3	Ppan	GAGCGCCGTCCGACTTACTG
sgGnpda1_3	Gnpda1	AGTGCCGACCCCCACTGTCA
sgSkiv2l_1	Skiv2l	ACGGTGTAGAGCACTCAGCT
sgNdufb11_3	Ndufb11	TATTCCAGACGTCCACCACA
sgTrpc6_5	Trpc6	GAAGCTGTCTATGCAGTGCA
sgSmarcal1_3	Smarcal1	GGGAGCGTGCATAAAGACTG
sgPds5b_3	Pds5b	AAACTCACGATCTGATGTGA
sgUpf3a_4	Upf3a	CGGGGCCGGCAAGCCTCGCG
sgDpf1_4	Dpf1	TCTTCTACCTCGAGATCATG
sgOcstamp_1	Ocstamp	TCGACAATATCTACGCGACT
sgNbeal1_2	Nbeal1	GACTTCCGTATTTGGAACCG
sgSlc25a20_2	Slc25a20	AAGGTCCCAGAGTACATAGG
CTRL005178	CTRL00	ACCACCGTGCCGGAGCCCAC
sgRreb1_2	Rreb1	CAGCACAACACAGACACGGG
sgDact1_2	Dact1	AGTTCACACTACTGCCCGGT
sgPcolce2_3	Pcolce2	CTACTGCAGATACGACTACG
sgJaml_5	Jaml	GTGGGTGAATCAGTCTTGAT
sgLdlrad3_2	Ldlrad3	ACCAACGAGTGCAACATCCC
sgIft20_4	Ift20	AGAGGTCACCCAGCAGACTG
sgSele_1	Sele	GGAACATTTCCTGATACCGT
sgTmed4_4	Tmed4	TATCCTTAGCAGCGATCTCG
sgBach1_4	Bach1	ATCTGAGGATCGGAGTAGTG
sgMitd1_1	Mitd1	TCAGCATCTCACAAAACCGA
sgCfap44_3	Cfap44	TCAAGCTGCAAGGATCACTG
sgB4galt5_4	B4galt5	TCACTGTGGTTCAAGTCCAG
sgPmel_3	Pmel	AATGATGGGCCTACACTGGT
sgTubgcp6_3	Tubgcp6	CCAGGATGTTCAGAATAGCG
sgSf3b6_2	Sf3b6	AAACGTTGAATCCTGATAGG
sgSlfn5_4	Slfn5	CAGATGTGGAACATTTACTG
sgGbp2_5	Gbp2	GTGTGTGCCTCACCCCAAGA
sgPex11g_3	Pex11g	GTTGGTCAGTCACATTACTC
CTRL005299	CTRL00	AGGCATCTGGCTTGGTTGGC
sgMyo1d_4	Myo1d	AGGTGCTGAACATCTATGGG
sgNfkbib_4	Nfkbib	CTTGACCTGCAGAATGACCT
sgTbca_5	Tbca	TGATCCCAGATTGCCAGCGT
sgNup88_5	Nup88	CCGAAGACCAGGTTTCTCGT
sgZfp275_4	Zfp275	GAACAAGGAGCACTTTAAGG
sgChst2_4	Chst2	TCCATGCGAGAGTGAGCGCG
sgAp1s1_1	Ap1s1	TGTCCAAGAGCTCTACGTAT
sgMrpl14_5	Mrpl14	GCTGAATGCTCTGCTGACAT
sgGm3776-Gsta1_2	Gm3776-Gsta1	AGACTGCCTTGGCAAAAGAT
sgFn3krp_5	Fn3krp	ATTGGGTCGAATTCTATGCC
sgHnrnpdl_5	Hnrnpdl	TGGTGGCGGAGCCGTCGGCG
sgZfp518a_1	Zfp518a	CAATATAATAAAGCCGACGA
sgTarsl2_5	Tarsl2	TCCTACCCAAAACCAAGAGA
sgCnot6_5	Cnot6	ACAGAGGTTCAATATATCCT
sgAdamts7_5	Adamts7	GTACATACCTTGCATCCCAC
sgEndou_5	Endou	GTCACAGCAGTCATCATGCT
sgB4galt3_5	B4galt3	GAGGTTACTATAGACATCGT
sgF13b_3	F13b	CAGGCTACTACACCACTACA
sgIkzf1_1	Ikzf1	ACCACCTCGGAGCTACCGGG
sgGca_2	Gca	CCCCTGCCGACGACTCCATG
sgPsmd12_2	Psmd12	GCAAAATGGCGATGTGAAAG
CTRL002854	CTRL00	GGACCACGTGCCTGGGCTGG
sgEmc8_1	Emc8	GTTCCTCTCAGATTGACTCG
sgCfhr1_5	Cfhr1	AATCTTCCCACTAAGAACAG
sgCpt1a_4	Cpt1a	CATACTGCTGTATCGTCGCA
CTRL000852	CTRL00	CTCTCAGTCCTTGGATGGTG
sgMorf4l2_4	Morf4l2	GGCACGGGCTGACCCCACTG
sgTraf4_2	Traf4	GGATAGCCAAGCCTAACACC
sgNdufb7_1	Ndufb7	AGGCATCCCACAGATAGCGC
sgAvpi1_5	Avpi1	AGAACCACTGCAGCCGGCTT
sgGnb4_4	Gnb4	GTCACCCGAGTGTCCCGTGA
sgRasgrp1_4	Rasgrp1	TGACCTTATTGATCTCATGT
sgNdufs7_3	Ndufs7	ACCTCATCAACTGGGCACGC
sgPnp_4	Pnp	ATGTGTACCTTTCATCGTTG
sgCdk16_4	Cdk16	TACATCAAGCTAGACAAGCT
sgSrxn1_5	Srxn1	TTGGCCGGGTCCAGCACGGA
sgGclm_4	Gclm	ACCGGGAACCTGCTCAACTG
sgAkt3_1	Akt3	CCGTAGCCGACCGATTGCAG
sgCalm3_4	Calm3	CATCTCCATCCTTGTCGAAG
sgSlc30a7_5	Slc30a7	AAACAAGCAGCAGTCTCTCG
sgCyp4f17_1	Cyp4f17	GTATGGGGCCAATAAACTTG
sgNoc4l_2	Noc4l	GAGTCGTGGCCAAGCGAACG
sgDusp1_2	Dusp1	ACTAACCTGATCGTAGAGAG
sgVpreb3_5	Vpreb3	TGCGTAATAGTAGAGAAGAT
sgMap10_2	Map10	AGGATACAAGCAGGGCTCAG
CTRL003624	CTRL00	TGACTCTCCCTCACTCTTAT
sgBin2_2	Bin2	GCTGCACAGCTTTGTACTGG
sgZfp9_1	Zfp9	ATCATTAACAGGTTATCGTG
sgLaptm5_2	Laptm5	GGGACCTTAGAAGGACCCTA
sgMettl6_1	Mettl6	GCAGTTGACTACGTGAAGGT
sgErich5_2	Erich5	TGAGCCTCTAGTGCAAGGCG
sgId3_4	Id3	GGTGCGCGGCTGCTACGAGG
sgNbeal2_1	Nbeal2	TGTTAGAGACACTTAACACG
sgLgals3_4	Lgals3	CAGGTCATAGGGCACCGTCT
sgRpl15_4	Rpl15	CACAAACACAGAGAAATGCG
sgIgfbp1_5	Igfbp1	GGGCACGAAGCGGGCACGGG
sgMfap3l_1	Mfap3l	AAATGGCAAATGCTGGACGG
sgMtrf1_2	Mtrf1	CGGATGCAGCGCATTCACAC
CTRL005802	CTRL00	CTCTCCCAACTCACTGCAAA
sgRdm1_4	Rdm1	AGACTCGGACTGAATACAGA
sgCela2a_1	Cela2a	AGGTGGAACTCCCAAAACGT
sgSnap23_1	Snap23	TTACCTCAATGGCTAAACCC
CTRL005578	CTRL00	CCAGGGGTGGGGAGAGAGGG
sgErgic2_4	Ergic2	AGAGTTAGATGCCTTTCCCA
sgGabrb3_5	Gabrb3	TTAACAGTAGCACATACCAA
sgFrs3_2	Frs3	CCCAGTTGGTGTGTTGACAT
sgAmmecr1l_3	Ammecr1l	AATGTATCGGACTTAACTCT
sgPex19_1	Pex19	ACAGCACATCCTTAGACAGG
sgMxd3_3	Mxd3	GGAGAGGCGCGAGAGAGGTG
sg2010315B03Rik_1	2010315B03Rik	CAAGGCATGGTCATCTGCAA
sgEps15_2	Eps15	GCAGTCCGTTGCTAACCAGT
sgRpl27_4	Rpl27	GGGATATCCACAGAGTACCT
sgGabpb1_2	Gabpb1	AGTTCATCATTGGACCCGGA
sgElp4_3	Elp4	CCAGTTACAACCCAAGATGG
sgMrpl10_5	Mrpl10	TAGAAAAGGCTTTAGGACCT
CTRL000388	CTRL00	AGTTTCCTCAAGAGGAGAAA
sgThnsl1_1	Thnsl1	GGTTAAAAGATACCAAGACG
sgTop2b_1	Top2b	ACATTGTGAAAATATAACGA
sgRgmb_3	Rgmb	CGTTCGTCACTTGAACCGAA
sgPtpn21_5	Ptpn21	CATCACGGTCTCGTAGTCAG
sgEogt_4	Eogt	AGAACAGCCCGTACCGCATG
sgScrn2_2	Scrn2	AAGGTGTTGTGATAGCAGAA
CTRL001009	CTRL00	GGAGCTGGACGGCGACGAAA
sgEtnk2_5	Etnk2	CCCATGCTTCAGCGTCACGG
sgEpha1_1	Epha1	CCATGATATCAGATACAGCG
sgHic2_1	Hic2	GCTCCCCATACGATGCACTG
sgBcl7a_5	Bcl7a	CAGCGATGGCACCGAAGCCA
sgTaf2_1	Taf2	CAGAGTATGAATCGACACAC
sgWdr37_2	Wdr37	TGCTCATATCTGGAGATACG
sgFbxl4_3	Fbxl4	ACAGTATGTCCTATACCATG
sgApon_2	Apon	ATATCGTACAACACCCACCC
sgUbe2c_5	Ube2c	CTTAGAACACACTTACCATG
CTRL003052	CTRL00	CAAAGAAAGCACAGAGGAAG
sgZbp1_1	Zbp1	CAGGTGTTGAGCGATGACGG
sgFzd7_2	Fzd7	GGACGATGGCTACCGCACGG
sgAtp1a1_4	Atp1a1	AATCTGTTCCGTATTTACGA
sgTob2_5	Tob2	CCCCAAACAGGTCTGCCCTG
sgRnf43_2	Rnf43	ACGTTCGATGAAACTCGTGG
sgPolh_2	Polh	GTGAGCGTCATAGCGAGGGA
sgCd84_5	Cd84	AGCTGAAGTTACCATAACCC
sgRpl37a_4	Rpl37a	TGGTGCCTCCCTCCGGAAAA
sgMcm7_3	Mcm7	GATCTCCGGAGCAATAGAAG
sgZbtb33_1	Zbtb33	CACTTCCGAAATAGCAACAG
sgLrp5_3	Lrp5	GGAGACTAACAACAACGATG
sgTmx3_4	Tmx3	GTGTGGCCATTGTAAAAAGT
CTRL003732	CTRL00	GGGTGAACCGCTCGAGCTGA
sgBend7_5	Bend7	AACATATCAACTTACATCTG
sgTmem245_2	Tmem245	AAAAGCAGTATCATCCACAC
sgOrai2_3	Orai2	GGGCATGGATTACCGAGACT
sgPold4_1	Pold4	ATGGGGTGCTCACCTGTACA
sgMrps18a_3	Mrps18a	GAAGCACAAATATACCTATG
sgGuk1_3	Guk1	CGACATCTAGCACGCAGATG
sg1810011H11Rik_2	1810011H11Rik	CATTATCAGACAAGTGTCTC
sgLpar4_3	Lpar4	CAATGTTGCAGGCTTGCGGA
sgPrkar2a_2	Prkar2a	AGAGGAGGATAACGATCCAA
sgSlc28a2_5	Slc28a2	CCCCCCAACTCACCGCACTG
sgScd3_4	Scd3	CCACACAGGTACTACAAGCC
sgTmem248_3	Tmem248	CCAGAGAGCACCATGACCGT
CTRL004400	CTRL00	GGAAGGGCATCGCTTCAAGG
sgF9_3	F9	TTTAAATGGTGGAATATGCA
CTRL001106	CTRL00	TGCAAGGATTGGTTGCTCGT
sgSlc25a28_5	Slc25a28	ACTCCGGATCCAGCCGTACA
sgCelf1_5	Celf1	AGCACTTACCTCCCATTGGG
sgCnot6_4	Cnot6	CAGAGTTTACCGGCAGAACT
sgChpt1_3	Chpt1	ATGATCAAATAGTTCCCCTA
sgFfar2_2	Ffar2	GCAGCGATCACTCCATACAG
sgCep76_3	Cep76	ACAGAATCAAAAGTTTCCGT
sgKdsr_5	Kdsr	GACATGCTGGTCAACTGTGC
sgInts11_4	Ints11	GTCAGCAAATGTCCGGTCAA
sgRpap2_5	Rpap2	CTGCTCGGTAACCTCTGACA
sgChac2_1	Chac2	AGGTAGCACGGACCACCGCG
sgMed15_4	Med15	GCTTGTGCTTGTGACACCAA
sgRag1_3	Rag1	ACACCAAAGCAGAGTCGTAG
sgTwist1_4	Twist1	GCTGTTGCTCAGGCTGTCGT
sgZfp142_1	Zfp142	AGCCACAAACTACGGCACCA
CTRL000196	CTRL00	TCTGCTGGTGCTCACGGGTA
sgSf3b4_1	Sf3b4	TTCAACAAAGCCATAGCCTG
sgThra_5	Thra	TGTCACTCTCAGGGTCGTAG
sgPzp_5	Pzp	CACTCTGGTCTACTGCAGTG
CTRL004806	CTRL00	GGTGAACCGCATCGCGCTGA
sgZfp937_2	Zfp937	AAGATGACAGAGAAGAGCAA
sgB230217C12Rik_2	B230217C12Rik	GAGGAGTCCCCTCGATTCCG
sgTmem248_4	Tmem248	ATTTCGAGAGTACCCTCCAA
sgDnajc14_4	Dnajc14	GGAGAGTATGTGGAAACCTG
sgCenpk_3	Cenpk	ATGCTTAAAGGGAGCAACAG
sgGm5239_5	Gm5239	GATCTTCATGAAGACCCTGA
sgNdufa7_2	Ndufa7	CTCGCGTTATCCAAAAGCTG
sgKlhl12_2	Klhl12	CCAGCACAATCCGATGCGCA
CTRL000559	CTRL00	ATCTAGTAATCAGACTTTTA
sgMesd_4	Mesd	CAGAGGAGATCACCAGCCTG
sgBphl_2	Bphl	AGCACGCCATTACCCGAAGG
sgZfp618_1	Zfp618	AGCGGCAAAACATCGCAGAG
sgTrpv2_2	Trpv2	CCGTGACCGACTCTTCAGTG
sgPlaa_5	Plaa	AAGGTCAAACACTGGGACTT
sgVmp1_2	Vmp1	TGACCAGATTATCTGCCCAG
sgAkr1d1_2	Akr1d1	CAGCTATTGATGAGGGGTAC
sgEhd4_1	Ehd4	AAGCGACTAAGCTTTCGGAA
sgSmad7_1	Smad7	AGAGTCGACTAAGGTGATGG
sgCsrp3_5	Csrp3	ACTTTGCAGAGAATTTGGAA
sgMsh6_4	Msh6	CATCAGTGACCGTCTAGATG
sgPrelid3b_3	Prelid3b	ATATGGTCTCAGTAGATGAG
sgDhx8_4	Dhx8	TGGCATACTGAGTGAGATCG
sgBtaf1_1	Btaf1	CAACACATATTAATTACCAA
sgElk1_3	Elk1	CACAGCCACCCATTCCTCCT
sgSamm50_4	Samm50	AAGGTGACATCTAACCCATT
sgAtxn1l_1	Atxn1l	AGACCCAATAAACTGCAGTG
sgRab8a_2	Rab8a	TTGGATTCGGAACATTGAAG
sgHist3h2ba_4	Hist3h2ba	CTACTCCATCTACGTGTACA
sgKlrk1_5	Klrk1	ACAAACAGGAAGCTTGGCTC
sgPpme1_4	Ppme1	TGCCCAATCAGCATGACTGG
sgKbtbd8_5	Kbtbd8	AGTGAACAAGGCTTGAACAT
sgGpc4_1	Gpc4	CCCTCTATGAGATCAACGGT
sgLman2_5	Lman2	ATCTCGGTGATGGTGAACAA
sgKlhl20_1	Klhl20	CCACGGAAACCTATCCGATG
sgC2cd2_2	C2cd2	TGAATTCCTCCTCCCAACTG
sgChst15_3	Chst15	GGTGTGCAGCCAAGTCAAAG
CTRL003722	CTRL00	ACGTGCTCTCAGGCACCCTT
sgYme1l1_5	Yme1l1	TTAACTATTACCTCACTACT
sgAkr1c14_3	Akr1c14	TTACATTATTCATTTCCCAA
sgCd34_1	Cd34	TGTCCTGATAGATCAAGTAG
sgRack1_4	Rack1	TGTCTGCAAGTACACGGTCC
sgCpox_4	Cpox	GAAGCAGCGAACCAAATGAG
sgSerf2_5	Serf2	GCTTCTTCATGTTCTTCTGG
sgMutyh_2	Mutyh	GGCCTGGGCTACTATTCTCG
sgNagk_1	Nagk	TTGACATGGCCAATATCATG
sgTimm17b_2	Timm17b	GAGGTAGTGTCAATGCTGTG
sgSall1_1	Sall1	GCGATGCTCGACATCTCGAG
sgRev1_3	Rev1	CAGGTCTATCATCCAAACCT
sgBmp10_2	Bmp10	CTCCGGATGATGTTAGCAGA
sgBrox_5	Brox	GCCAGCTTCTACCAGAAAGC
sgOit3_1	Oit3	GGGAGTGGTATCGCTTCACG
sgPbld2_3	Pbld2	GAGGCCGAGTTCCCCTTGTG
sgKti12_3	Kti12	CTTCCGCTGTAATGACCCCG
sgTrpm6_3	Trpm6	AGCAATGACCGCCTTGACTG
sgSik1_5	Sik1	CCACTGCAGTTGGTATCCAG
sgRsrc2_4	Rsrc2	GCAGATCAAGGAGTCGAAGT
sgElf4_4	Elf4	GATGCACTAATTCAGGATAG
sgCep70_5	Cep70	GAAAAAGACTTCACAAACCT
sgUbiad1_1	Ubiad1	GGCTTCCCGAACGATCCTGG
sgCrtc3_3	Crtc3	GTGTGTCTTACCCATGTATG
sgMat2a_5	Mat2a	CAGTCAGGCCAGCATCACCC
sgIl12rb2_5	Il12rb2	ATTAACATAGTGGACCTATG
sgDpy19l3_4	Dpy19l3	AAATGTTCATCCGTTGAAGG
sgLarge2_2	Large2	TGTGTTAAATCCCCTGCCCA
CTRL003778	CTRL00	GGCCACAAGTTGAGCGTGTC
sgHcfc1_2	Hcfc1	ACAGCAGTATGTGACTCCCG
sgGatc_2	Gatc	GCCCCTAGAGTCGGTACTGG
sgPsmb3_5	Psmb3	CCAGGCCCAGATGGTGACCA
sgPsme2_4	Psme2	GCACCTGATCCCCAAGATTG
sgNde1_1	Nde1	TCTACTCCAGTAGCTCACCG
sgArmcx5_2	Armcx5	ACAGTAATGACCACAGATGT
sgTcaf1_1	Tcaf1	AACACCGGTTAATCACAAGG
sgUxs1_5	Uxs1	GACCAATACCTGCTTCATGT
sgSlc26a10_4	Slc26a10	GAGAACCTCTCACCCACGCT
sgGbp5_1	Gbp5	CTCAAACATTCAATCTACCG
sgS100a4_3	S100a4	GCTCAAGGAGCTACTGACCA
sgSocs7_4	Socs7	GGGGGTAGTTCGGGACCCGG
CTRL002014	CTRL00	AGCCTGAAACACCTTAGAAG
sgMyh9_1	Myh9	GCTGGTACTCACGAATCGAG
sgBrox_3	Brox	CTGTTGCCGTAAGTGACTTG
sgKif1b_5	Kif1b	CTAGGTCAGTAAAATCAGCT
sgClasrp_4	Clasrp	GGCCAGAGCGGTAATAGCCA
sgHist2h3b-Hist2h3c2_1	Hist2h3b-Hist2h3c2	GATCGCGCAGGACTTCAAGA
sgCytip_4	Cytip	TTTGGATTTGAAATTCAGGT
sgStard3_1	Stard3	CCAGGACGAAAGAGACAATG
sgSart3_1	Sart3	AGAGAAGTACAAGCCTTACG
sgEif3c_2	Eif3c	AGGGTTGTAATCGTAGAGAG
sgPck1_5	Pck1	CCTTTGGAAGCGGATATGGT
CTRL003978-CTRL004650	CTRL00	GTTGCCCATCCTGGTCGAGC
sgSmndc1_4	Smndc1	GGCATTGCCATAAACAGCAA
sgNr4a1_2	Nr4a1	GGCAAACAAGGATTGCCCTG
sgZfp182_4	Zfp182	TCATATTCTTTATATCCACA
sgSfr1_4	Sfr1	ATTCTCACTGGTCTGAGGAG
sgMlec_5	Mlec	GGGAGGTGTCCACCTTCACA
sgStrbp_1	Strbp	GTATTTAACAGGGTTTCCGT
sgXkr5_5	Xkr5	CAACCACCAAAACCCACACA
sgLoxl4_2	Loxl4	AGGTGCAACATCCCAGACAT
sgZfp692_5	Zfp692	GAAGGTGCAGGAATCAAAGA
sgCcdc28a_2	Ccdc28a	GAAAAGAACAAACCTCCCGG
sgFyn_3	Fyn	CGCTTTATGACTATGAAGCA
sgEya3_5	Eya3	GGTCCTCTGCACTTACCGGA
sgCadm1_4	Cadm1	AGTCGTCACTCTTATTGACC
sgNat2_1	Nat2	GAATTTGAACATCCATTGTG
sgZfp319_1	Zfp319	TTGCAGGAGTATGCCGTACA
sgMef2a_4	Mef2a	GCTGAGTACACTAGTCCCTG
sgCasp2_4	Casp2	CGGTCTGGTCATGTAGCACA
sgRbpj_5	Rbpj	AATAAGGAAATGATAAACGA
sgRars2_2	Rars2	TGTCACCCATTTCTAGTCGG
sgTomm22_3	Tomm22	TCGTGGCTCAGAAGATGTAC
sgFaf1_3	Faf1	GCTGATCATCACCCACCGAG
sgPik3ip1_5	Pik3ip1	AGACCTAGGAACTCTGGGTA
sgRnf125_5	Rnf125	TACCAGAACTGTGCTGAGTG
sgAdamts12_1	Adamts12	TGAGCCGAACCACAACAATG
sgRnpepl1_5	Rnpepl1	ATTATATGGACCATACATGT
sgSzrd1_2	Szrd1	CTAGGAAATAGACAGACGGT
CTRL005316	CTRL00	GAAACGCCTAAGCCTAGTTG
sgDab1_4	Dab1	TCAGAAATTACCTGGTACAC
sgFoxs1_4	Foxs1	CAAGAGGTGCCAAACCCCAA
CTRL005046	CTRL00	TTGCCTTATTATAGCAACCC
sgSlc17a5_3	Slc17a5	TAGCTGGAAACGTAACACCC
sgAdra2a_1	Adra2a	CCAGTAACCCATAACCTCGT
sgStk11ip_3	Stk11ip	CCGTGGTGACAAGTACTGGG
sgStx6_4	Stx6	CCTCTGGCACCAGTTGATTG
sgXpo5_3	Xpo5	AGGAGAGTCTTACTCGTGCA
sgCoq8b_3	Coq8b	TGATCGCTCTCGTGAACGCA
sgSlc35b4_3	Slc35b4	GTTTGGGAAGCACTCCAAGG
sgLrig1_2	Lrig1	TGTCCTTCAACAACCTCACG
CTRL000410	CTRL00	GGGGTGGGGAAGCCCAGGGC
sgAscc2_2	Ascc2	AGAATGTGTCGTAGTCACGG
sgCyp21a1_1	Cyp21a1	AGGAGATGATACTACAAGTG
sgZfp341_5	Zfp341	CATGGCTGGGAACGGAACGG
sgSyn1_1	Syn1	AATGCAAAGAGTTTACACTG
sgMyo7a_4	Myo7a	CCACACACTCCTACACCCGG
sgActr5_3	Actr5	ACCGGGACGTTGCGATCGAA
CTRL003996	CTRL00	GGCATCGACTTCAAAGAGGA
sgNrg4_2	Nrg4	AGGCAAAATGACCTGTGCCT
sgPsmg3_5	Psmg3	TTTGCAAAGACATGGATGAG
sgPot1a_1	Pot1a	TGGATCTCGCCACTTGAACG
CTRL005329	CTRL00	GGGCGAGAAGCTGTTCACCG
sgWdr4_2	Wdr4	TCTGGGAGTACAGAAGCGGT
sgPde3a_2	Pde3a	GCAGTGGCAAGTCTCACCGG
sgTcf7l1_3	Tcf7l1	TCAGCTCGTCGTTCGCTCCG
sgFoxo3_3	Foxo3	CCTGGCGGGCTTATGCAGCG
sgNpm3_2	Npm3	TCAGGAGATTGCAGTTCCTG
sgCd2bp2_2	Cd2bp2	GCAGCTACTCTCCCTAGTGA
sgStx6_3	Stx6	CCAGATCCCACTCTATGCTG
sgDdrgk1_2	Ddrgk1	ACGCCTAGAGTCCCAACGTG
sgArg2_2	Arg2	CCAATGTACACAATATTTGG
sgFgf1_2	Fgf1	CGAGCCGTATAAAAGCCCTT
sgElk4_4	Elk4	AAAATGGACCCACTGACGGT
sgHist1h2be_5	Hist1h2be	CTGGATCTCCCGGGATGTGA
sgFancd2_1	Fancd2	TGAGCGAACACATAAGCGAA
sgCrls1_2	Crls1	ACTTACCAAATCCGTTAGCC
sgSult3a1_5	Sult3a1	TGAATATTGTACTCAAAAAA
sgFktn_4	Fktn	CATGGTCACCTACGACTCAA
sgLyz1_1	Lyz1	AGTCAGCCAGCTTGACACCA
sgNckipsd_3	Nckipsd	GCTGTATCTAGACAGCCCAA
sgCcdc84_5	Ccdc84	GATGGCAGCTCAGATCCGTG
sgPcyt2_2	Pcyt2	GAGGATACGGAACAGGTCAA
sgZfp947_2	Zfp947	ATTCAACAGATGTAGACCTG
sgCxcl9_3	Cxcl9	AGATCAAACCTGCCTAGATC
sgFbxo36_1	Fbxo36	TATGTCTTCAACCTGTGCGA
sgRnf6_1	Rnf6	TTAGGCACAGAGGTGTAACG
sgSnrpb_4	Snrpb	TGAACTCATCACAGTCACAC
sgNgrn_5	Ngrn	GAACCCACAGCGAGCGAGAG
sgCyth3_2	Cyth3	CCAATAGCAAAACTACTCAG
sgCul5_4	Cul5	AGGCATATATTGTTGAATGG
CTRL001911-CTRL002834	CTRL00	TGAACCGCATCGAGGCTGAA
sgBmp1_4	Bmp1	GGTACTCTTTGGGCCAACCG
sgF2r_4	F2r	GGGGCTGGTCAGATATCCGG
sgAdrb3_1	Adrb3	CTATGCTCGAGTGTTCGTTG
sgSgta_2	Sgta	GCAGAGCGCCTCAAAACGGA
sgMeiob_5	Meiob	ATGGACACAGTCTTGATGGG
sgPcca_4	Pcca	CTATTCATACCAATGCCTAG
sgCldnd2_4	Cldnd2	TGGTAGTAGACAGTACTGTG
sgTbca_1	Tbca	ATGCAGCCTCTAACCGACGC
sgRab7_2	Rab7	CGACAGACTTGTTACCATGC
sgGm5483_4	Gm5483	TTTCAGATGGATGTTGGTGG
sgArrb2_3	Arrb2	CACGGGACACTTGTACTGCG
sgLrrc56_2	Lrrc56	AGATCCTGGCCCTTCCAACA
sgCdc34_5	Cdc34	CATCACCGAGGCGTCCACGT
sgGm9992_1	Gm9992	CTTTGTAGAGGCCATCCCAG
sgPrnp_3	Prnp	AACCGTTACCCACCTCAGGG
sgCyp2a4_5	Cyp2a4	CATTAGCTCAATCGTCTTCG
sgLrtm2_1	Lrtm2	AGTCCTCGAAAATGGACCGG
sgAifm2_1	Aifm2	CTTCCCTGGCAAGTTTAACG
sgAmotl2_3	Amotl2	AATCTGGGGTTACCTGACTT
sgPrss36_1	Prss36	GACGCGCGTGAACCTGACCG
sgEif3j1-Eif3j2_2	Eif3j1-Eif3j2	AGCAATTAGCAGATAAACTC
sgDiablo_1	Diablo	TCAGTAACGAAGCATTGATG
sgDnmbp_4	Dnmbp	AAAGCAAGATGACCCGTCGA
sgArhgef15_2	Arhgef15	CTGGCCGGCAAGTTTGAATG
sgRipor1_3	Ripor1	CAATGCAACAGACTCAACCC
sgTesc_2	Tesc	ACAGGTGGAGCTGTCACGAA
CTRL005065	CTRL00	GTCCTTGTAAGTACCCCACT
sgChmp6_4	Chmp6	AGCAGCCTGGAAGCCATGGT
sgUnc93b1_4	Unc93b1	AGGTGAAGTATGGCAACATG
sgCtdspl_3	Ctdspl	CATTGATCTAGACGAAACCC
sgEbi3_5	Ebi3	GCTCAGCCACAAAGGCTAGG
sgCol25a1_5	Col25a1	TTGTGGCCAAAGGGTGATCG
sgOrai1_3	Orai1	AATCCGGAGCTTCCCGTGAG
sgB3galt6_2	B3galt6	GTTCTCGTAGGCGTCGCGCA
sgArhgap24_3	Arhgap24	AAGGTCCCCATATGACTCGG
sgOrc2_4	Orc2	AGAGCCAGAGTGGATCAGGT
sgMecr_4	Mecr	ATCCAGAATGCATCCAACAG
sgSeh1l_1	Seh1l	TGGTATAGTAAGGGTCTACG
sgMapk8ip3_1	Mapk8ip3	GCGCAATAGCCGTAACATGG
sgSlc38a4_2	Slc38a4	GAAGAAGCTAGCCGATTACG
sgUgt3a2_5	Ugt3a2	GGACATGTAAGACTTCTCAT
sgZrsr2_5	Zrsr2	CATTTGGAATGGAGCAGTGT
sgSlc3a1_5	Slc3a1	CCATGACTTCACCACAACTC
CTRL000838	CTRL00	GGTGGTGGGTGGGGTGGTTG
sgRbp2_2	Rbp2	CGACCTGGATTTCACCGTCG
sgNde1_5	Nde1	CAGGCTCAGGGCAAGCCAAG
sgAcod1_3	Acod1	CAAAAGCAGCATATGTCGGT
sgDhx40_4	Dhx40	GTTGTCATAGAGCCGTAACA
sgMccc2_3	Mccc2	GGTGGTCGTCCAAAGCATAG
sgDglucy_2	Dglucy	CACAATGAGACCCATTCCCA
sgRnf14_5	Rnf14	CTTGGATCTAATGGCAGATG
sgCox6b2_4	Cox6b2	TCTGGTAGCAGTTACGCGTC
sgTicrr_2	Ticrr	TGAGATATCTACATCTTACG
sgNepro_2	Nepro	GTTCAAGGTAAAAACACCTG
sgHmga1-Hmga1b_1	Hmga1-Hmga1b	AAGGATGGGACTGAGAAGCG
sgSrc_4	Src	CCCTCTATGACTATGAGTCA
sgYthdf1_2	Ythdf1	AGGGTGGGATTCTACACTCG
sgMtmr2_5	Mtmr2	AGTAGAGTAGAAAAAATTGG
sgCsnk1g1_2	Csnk1g1	AAGTAAACGTTCGGTCACAG
sgRipor2_1	Ripor2	ATGAAGCCTATTGTATCCAA
CTRL000621	CTRL00	CCTGTCTGCTTATCCAGGTG
sgAldh1a7_2	Aldh1a7	AGCATCCATGGTGCGCCATG
sgMtrf1l_4	Mtrf1l	TGAAGATTTAAAGAAACTTG
sgItga5_3	Itga5	CATCCTCAGGCCATACCCTG
sgPdpn_5	Pdpn	TTCTCTGTGATCATGGTCTG
sgCtdsp2_3	Ctdsp2	ACGTCGATGAGTTCCTGAGA
CTRL005078	CTRL00	TATTTTGATAGGTCCGGACA
CTRL004765	CTRL00	AGCCTGCTCCCACTTGTGTT
sgRpl18_4	Rpl18	TGGTCACTTACCTTCAGCTT
CTRL003242	CTRL00	GAGGCATTGGCAGATAGCAG
sgZmat3_3	Zmat3	TGCGGAGGGACAGGAACGAG
sgAdgrg3_5	Adgrg3	GCTCCCCACATTGATCAGGA
sgTctex1d2_4	Tctex1d2	CGGAGTGAGCCGATAAGGAC
sgTmem206_5	Tmem206	TCTGGTTCAGGCGAAACTGG
sgFcgr1_3	Fcgr1	TGGGATGCTATAACTAGGCG
sgSuox_2	Suox	TCCTCTTTAGAGTACATCCG
sgFlvcr1_2	Flvcr1	TGTTGATGTTATGAGCCAGG
sgDad1_5	Dad1	TGGAGCTCAAGTACTCCTCC
sgApoe_3	Apoe	ACTGATGGAGGACACTATGA
CTRL004677	CTRL00	GAGCGACACCATCTTCTTCA
sgCuta_3	Cuta	TGAATGGAAAGGAAAGATCG
sgSmarce1_5	Smarce1	AGAGTGTGGTACCTGATGTG
sgStx6_1	Stx6	AAGTACTCGGCAAATTGTCA
sgCrebl2_3	Crebl2	GTGAAGAAGCCTGGTAAGCG
sgFam120c_4	Fam120c	TGGTAGCCACCATAGAGCCG
sgTstd1_3	Tstd1	TGCCTGAGGCTACGAGTGAA
sgZfp1_5	Zfp1	AGGATGCCATCTTTAAACAT
sgZfp617_1	Zfp617	AATGCATACAAAAATCCTGG
sgZfp516_2	Zfp516	CCTGAATCTGACACCATATG
sgNapa_1	Napa	AATTGAGATCTATACAGACA
sgKhdrbs3_3	Khdrbs3	AAATCTACTTTGCGTACGAG
sgSnx7_3	Snx7	ACTCACGGGAATAATGAGAG
sgZranb2_4	Zranb2	ATCTAAGTATAAGCTAGATG
sgLpgat1_3	Lpgat1	TATAATTACATAGCAGATGT
sgClns1a_2	Clns1a	CACCGCATGTAAACTAATGG
sgHpcal1_3	Hpcal1	TGAACTCGTCCACAGTCAGG
sgNsmaf_4	Nsmaf	CCGTATAAGATAGAGCGGGT
sgZfp871_5	Zfp871	ACATATATACACTCCTGGCA
sgEif3e_5	Eif3e	TGAAAAACAAACTTACCATG
sgKctd18_3	Kctd18	TCTATGCTACAAAAACTGAC
sgRpl13_3	Rpl13	TTTCCTGCAGGCGCAAGGCC
sgRhot1_2	Rhot1	AGCGCTGAGGTACATACAGG
sgCs_4	Cs	ACTGAGCAATCTGATACCTA
sgH13_4	H13	CACCTGAACAACGTGAGCAC
sgRps6ka5_5	Rps6ka5	GGAAGCCTGTCACTTGGACA
sgGfm1_2	Gfm1	CCAGGGCCCTCCAACAAATG
sgRbmxl1_4	Rbmxl1	GGATGGAAAAGCCATCAAGG
sgCox5a_2	Cox5a	CCGTCGCTGTACCGCAGCCG
sgAkt3_4	Akt3	AAATGTTCTCTCTATAACAG
CTRL005414	CTRL00	CTGAAGGCGCATCGACTTCA
sgNucb2_1	Nucb2	CCAAAGTTAATCATCCCGTA
sgDusp23_5	Dusp23	TGCGCATTCGGTGCAGCGTG
sgCdipt_2	Cdipt	TTCGGATCTACTATACCTCT
CTRL005064	CTRL00	TGGAGCCACTTAGCATCACC
sgUggt1_1	Uggt1	CAAGTGGGTCAACAACCTAG
sgPpif_5	Ppif	GATGTCGTGCCAAAGACTGC
sgPex11a_1	Pex11a	GTACTTAGGAGGGTCCCGAG
sgUsp28_3	Usp28	ACCACAATCCCAATAACTGG
sgEll_4	Ell	TGTGTGAAATGTGAGATCCG
sgA1cf_4	A1cf	GAATTCAACAGTATTAAACC
sgNt5dc3_3	Nt5dc3	CTGGCGAGACCTGTTCGATG
sgTrub1_3	Trub1	ATAACACGAGAAGATATCGA
sgZdhhc24_2	Zdhhc24	CCTGTGAGTAGCATGAGCCA
CTRL001491	CTRL00	ATTTCGAGACCGCCGTGTCC
sgNdrg1_5	Ndrg1	CAGGATATTGAGACCCTACA
sgFam184a_3	Fam184a	GGTGGAAGATCTCTTAAACC
sgRnd3_4	Rnd3	TAGTGGGCGACAGCCAGTGT
sgDpp9_2	Dpp9	GGTGGCAAACATCGAGACTG
sgMre11a_2	Mre11a	TTCATCGACCTCGTTATCTG
sgZbtb12_4	Zbtb12	TACATGCTCCATTTGCAGGT
sgPdp1_3	Pdp1	ACTGGAACACCCAAAAAATG
sgGpatch4_2	Gpatch4	CGAGTCCACTACCAAGCTGG
sgCcs_5	Ccs	GTTGGAGAACCAGATGGTGT
sgCd3g_1	Cd3g	AACTGCATTGAGCTAAACAT
sgPlpp5_3	Plpp5	GCTCTACAGGAACCCGTACG
sgTcf21_5	Tcf21	CCTGAAAGTGGACTCCAACA
sgCtbs_5	Ctbs	GCCGAGAGCCGTGCCAACAG
sgTrim34a_5	Trim34a	GGACAAGAAGGCCATTTGCT
sgGramd3_5	Gramd3	TGATTTCAGAACACAAGTGT
sgCavin1_5	Cavin1	CAAGTCGCTGAAAGAGTCGG
sgNcapd3_1	Ncapd3	ATATGGCAGGGTCTCGACAA
sgCapza1_1	Capza1	AAGCAGTAGCCGGACATCTG
sgZfp316_1	Zfp316	GCACCGAATCCGAGTCGTCG
sgNt5c3_3	Nt5c3	CAAGACCAAGATCATCGAAA
sgZfx_3	Zfx	GCCATAGAATGCGATGAGTG
CTRL004147	CTRL00	TAAGCATTATTCTAGGCACT
sgCdk10_1	Cdk10	GACTCTACGGAACTCACCAG
sgPrkaa1_4	Prkaa1	TCTTAAAAAGAGTTGGCACA
sgThnsl2_1	Thnsl2	CATACTGGAGTTGTGGCATG
CTRL002869	CTRL00	AAGTTCGAGGGTCGACACCC
sgLtb4r2_3	Ltb4r2	GCTATGGCGTGACGCTGGCG
sgUgcg_1	Ugcg	CCGTATGTAGCCGACAGACA
sgCol13a1_4	Col13a1	ATGTCCATCGTCGGGCCTCG
sgAak1_3	Aak1	GTTCACAGAGAGACCTATCA
sgAdgrg1_2	Adgrg1	AGATCCTCTAGACCGGCTGT
sgNfib_5	Nfib	AGTGCTGGGTTTGTGCAGTG
sgRnf135_2	Rnf135	GTAGACCTCGTACTTACACA
sgLrrc75a_3	Lrrc75a	CCGACGCGCCGGTGATAGGG
sgMus81_2	Mus81	TGGTAGCGGGTACCGTTGGA
sgDnd1_4	Dnd1	CTTGAGCAGCGCAATCTGAG
sgVps26a_3	Vps26a	AAGAATAAAAATACAACACA
sgGarem1_4	Garem1	TCCTGAAGAATAGTAAGACA
sgTchp_4	Tchp	GAACAACCCCAAACTTCGAG
sgCfap20_3	Cfap20	ATGGGCATGGTACAGATGAA
sgSec62_1	Sec62	GGACGCTTTATTTACAACCA
sgZfp706_1	Zfp706	TGGGCTCCTTACCCTACAGA
CTRL000700	CTRL00	GGCCAGAAGTTCAGCGTGTC
sgDus2_3	Dus2	TGACCATATCCAGCAACATG
sgPqlc1_1	Pqlc1	CAATAGCACCAGGCACACAT
sgMbtps2_2	Mbtps2	AAGGCAAGAGGATTACTGGG
sgGramd1b_4	Gramd1b	ACCTGCTCGAATCATCGTCG
CTRL002909	CTRL00	GGCCACAACTTCAGCGTGTC
sgCalm1_5	Calm1	CCTGCAGCTCGGCTTCTGTT
sgMettl22_5	Mettl22	GGGACAAATCCTCATGACTG
CTRL005451	CTRL00	GCCACTAAGTTCAGCGTGTC
sgApi5_5	Api5	TGGCGTGAAAGGCGGCACCA
CTRL001377-CTRL004034	CTRL00	AACGTGGACGGCGGCGGACA
sgAcvrl1_2	Acvrl1	TGCCAAAGATCTCCACATGT
sgDnajc28_4	Dnajc28	CTTCGAAGCTTAAGTAATGT
sgTxndc9_2	Txndc9	AATTAGGAGTGGCTTTCCAA
sgMsr1_5	Msr1	AACACAAGTGACACATCTCA
sgLox_5	Lox	CCGGTTCGCCGCGCGCCGTG
sgZscan22_4	Zscan22	CAGAATTCCTAGGAGCACTC
sgIfi44_2	Ifi44	CTGTAAACCACTATCATGGT
sgItga1_1	Itga1	GATGCATTCGGATTCTCGAA
sgInmt_1	Inmt	ACATGCATGTTGCACTATGG
sgDad1_1	Dad1	CCTTTATATACTGCTGACCG
sgAldoart1_3	Aldoart1	ACTGGCAACAACTCAAGTCA
sgSipa1l3_2	Sipa1l3	CTTCCGCAATGAGATCGGCG
sgMfsd11_3	Mfsd11	GTTCCGGGCGTCTTACTCGG
sgItch_1	Itch	TCCCGCACATAGGCTATCTG
sgGit1_5	Git1	GCAGCCTGAGTGACGAGCTG
sgSmtnl2_5	Smtnl2	TCGGCCACAGTACGAGCCAA
sgMnd1_1	Mnd1	TCATGCCAGGAAGCGCAAGT
sgFam118b_2	Fam118b	ATCACCAGCACAAGTTCTCG
sgZscan22_5	Zscan22	GTGCCCAAAGAGTGGAAAGG
sgGm20939_4	Gm20939	AAAGTTCCAGAAAACATGGA
sgMs4a6b_3	Ms4a6b	TAACAGGACTGAAAACACTG
sgFermt2_2	Fermt2	ATCATGAGCGTCGTAAGTAG
sgMarch3_4	March3	CGGCAGTGGCTTAGAAACCC
sgPigk_5	Pigk	CTCTGCCGCTGGACACATCG
sgRpl4_2	Rpl4	AGAAAACAGATGTGTCGTGG
sgWdtc1_4	Wdtc1	CTGCCCCCGTGATCAAAATG
sgTmem55a_2	Tmem55a	CTGGCGATGGCTGTATACGG
sgCplx2_5	Cplx2	TCCCTCGCAGGGCTGTTCCA
sgPcolce2_5	Pcolce2	AGAGGTGCTACTTACACAGG
sgDpagt1_4	Dpagt1	GAGTCCCAGGGAGTGATCAG
CTRL003415	CTRL00	AGTTATTAAAAAGAAGATTT
sgNupl2_4	Nupl2	AACGAGCATCCCGGCGCCCG
sgMyo7a_5	Myo7a	GCTGGCGTACACACAAGTGC
sgZfp672_2	Zfp672	CACTCACACGACACCTCCAG
sgRalgps1_3	Ralgps1	CAGTCTTGCCCCCAACGTCG
sgBik_2	Bik	TACAGCCGGACAGGTGTCAG
sgLrpap1_3	Lrpap1	TTGATGTGGGCCATGTCCGA
sgTlr9_4	Tlr9	ACCCACATCAAGTACTCGAA
sgOsgepl1_4	Osgepl1	CAGCTGTGATGACACAGGAG
sgLrrc56_5	Lrrc56	TGGGTCAAATTTCCGAATGG
CTRL000964	CTRL00	TATCCAGGTGAGGGGGGGGG
sgMarc2_2	Marc2	AGACCGAGTGCACGGACATG
sgUroc1_1	Uroc1	TGTCACAACCCGTTCAATGG
sgAifm3_4	Aifm3	GAAAGCCCACTCAGTATCCG
sgSco2_5	Sco2	CAGTGGGTGCTGATGTACTT
sgRc3h2_4	Rc3h2	GGAGGAATTTCGGAGTTACG
sgAcot6_1	Acot6	CATACAAATCGATGATCCCA
sgPcdh12_4	Pcdh12	ACTGCTACAGATCCCGACCA
sgSpry4_1	Spry4	GCAGGAAGGTAACGTCCGAG
sgPhf12_5	Phf12	GGGGGACTTCAGAACCACGT
sgLrrc57_3	Lrrc57	GAGTATACCTGACACAGTTG
sgZfp422_4	Zfp422	CCCTACTGCTGTGATGAGTG
sgKif3b_5	Kif3b	GCACAGAGTCCACGAGTGGT
sgSertad2_5	Sertad2	ACTGAGCGACAGCTACCAGG
sgVkorc1_2	Vkorc1	GGTGGAGCACATGCTAGGAG
sgGm13212-Zfp984_3	Gm13212-Zfp984	ATGGTGAAACGAAACAATAC
sgSusd4_4	Susd4	TCACGGCCAAGAGTCTCTGG
sgMe1_4	Me1	CCATTAACAGGAGATACCTG
sgDnajc16_2	Dnajc16	ACTTCCCCTTCAATGCGGAG
sgCkap4_2	Ckap4	CCGCAGAACCAGGCGCACCG
sgEid2b_5	Eid2b	TCCCGGGCAGTTCCCCGGCG
sgTtll13_3	Ttll13	TCCAGGCCTACGGTCGTCAG
sgPld2_4	Pld2	TTTGTTATCGATGGTCCAAG
sgPex26_1	Pex26	TCGTTCGCAAGTCTCTAGTG
sgAlg10b_3	Alg10b	GAAACCACAAAATCCAAGCA
sgWdr20_2	Wdr20	CCATTTGACACAGGTTACGC
sgArhgef39_3	Arhgef39	AGCAGCGTGCTCGTTGGGAA
sgPoldip3_4	Poldip3	ATGGGCATGAAGTGGCACCA
sgKrba1_4	Krba1	AGTTACCTAAGACAGGAGCG
sgSmad3_4	Smad3	TGCTGGGGACATCGGATTCG
sgCeacam1_1	Ceacam1	ATAGTAATATGAATTTCACG
sgKmt5a_3	Kmt5a	GAACTCGGTTGCCCATCATG
sgInts12_1	Ints12	AGAATTTCCTGAAATAACCG
sgWnt5a_2	Wnt5a	GCATGTGGTCCTGATACAAG
sgCcr5_1	Ccr5	AATCAATGTGAAACAAATTG
sgCd47_3	Cd47	ATAGAGCTGAAAAACCGCAC
sgVrk1_4	Vrk1	TGAGCATGAGTACGTGCACG
sgOlfr16_1	Olfr16	TAAAGACCCACAAACCAACA
sgBysl_5	Bysl	GCAATGTCATCTCGCACTCG
sgNup210_4	Nup210	CTCAAGATAGAGCTCACGGG
sgCyp2c44_4	Cyp2c44	GGTATGTACTTCATGATCGT
sgFmo5_5	Fmo5	AGGTGGTCACTGAGTGTGAA
sgUbe2k_1	Ube2k	AAAGGTTTACAATACCTTAG
sgRalgds_1	Ralgds	CCACCGCCTAAAGAAGACGT
sgAtp1a2_1	Atp1a2	GGATAACTCATCCCTAACAG
CTRL003191	CTRL00	AGAGATGGATCCCAGCAGAC
sgSugt1_2	Sugt1	ATTCTTCTTGGGAAATACCG
sgCacna1b_2	Cacna1b	AAGGGCTCCTACCTTCGGAA
sgRpl23a_1	Rpl23a	TAGCATAGTGGTCAAGCCTA
sgMthfd1_3	Mthfd1	GCAGATTGCCGGAAGGCACG
sgCd28_1	Cd28	TCGGCATTCGAGCGAAACTG
sgStfa1_2	Stfa1	TATAAAACTCAAGTCGTCGC
sgRab3b_1	Rab3b	TCAGATTAAGACCTACTCCT
sgRfng_4	Rfng	AAGACCACTCGGAAGAACCA
CTRL001673	CTRL00	CACGAATGTCTCAGATCAAG
sgStx2_1	Stx2	CAGTGTAGGACAAACGACGA
sgZfp709_1	Zfp709	CTATGAGTTGAACCAATGTG
sgZfp654_5	Zfp654	TTGCATGTGTGATATGTGGT
sgElovl3_1	Elovl3	AGATGAGTGGACGCTTACGC
CTRL000203-CTRL003743	CTRL00	GCGAGGGCGGATGCCACCTA
sgVps4b_3	Vps4b	TAGAGCGACCAAATGTGAAG
CTRL005305	CTRL00	ATACCGAGAGCGAAAGGCTT
sgWashc4_3	Washc4	TGTGACGAGGTGCTACGAAG
sgKdm2b_4	Kdm2b	CCATGACATCCACCAAACGG
sgMgat2_1	Mgat2	GAAGTTCAACTGGTACACCA
sgSlc37a3_3	Slc37a3	TCAGCGGCATCATAGGCGAT
sgHavcr2_1	Havcr2	TTCTCCAAGAACCCTAACCA
sgMylk_3	Mylk	CTGCACGTTCTTTAGAACCA
sgSpred3_5	Spred3	CAGTGAACGGTAGAAGCGGA
sgTrim25_5	Trim25	CTCCTTGCGCAAGTTAAAGG
sgMybl2_5	Mybl2	GAAGTCATGCTGGACCGAGG
sgKnstrn_4	Knstrn	GAGCGGAGAGAACGGCGGAT
sgCyp2f2_5	Cyp2f2	GAAAAAGAAGCATCGAGGAG
sgHsdl2_5	Hsdl2	ACAGCAAATCAACAGTGCAG
CTRL002245	CTRL00	GCCACTGTGACCAGTGGGGT
sgPpm1f_1	Ppm1f	GTGGAACTTACAGGTCACGA
sgWashc5_3	Washc5	ATGATGAAAACGACCCTGGT
sgTrim39_4	Trim39	AGCCAGTTATTATTGAATGT
sgBfar_3	Bfar	GCAAGAATAGGGATCTACCC
sgBC052040_5	BC052040	TAGTGGGCGGTACAGACACT
sgEfemp2_2	Efemp2	GATGTGAATGAGTGTGACAT
sgCtns_1	Ctns	AGGCATCATTACTGTCGACG
sgMlycd_4	Mlycd	GAAGAAGTAACATCTCCGGT
sgVapa_3	Vapa	TCTTGTTTGGATGCATTCAG
sgHvcn1_3	Hvcn1	TGGACTTCAGGAGCCGACTG
sgRfx4_1	Rfx4	GCAGACTCTGTATACCATGG
sgNdc1_2	Ndc1	GTACCTTTACGATGCGTGGG
sgBirc5_3	Birc5	AGGTACAGCTGCCAGATCTG
CTRL005378	CTRL00	GCGAGTCAGGCTGTGGGGAC
sgTtc39b_3	Ttc39b	GCCAAGGTGGATCTCAAGAG
sgPtbp2_5	Ptbp2	TATGCTGAAAGGAAAAAACC
sgMapk3_5	Mapk3	GGATGCCTATAACATTCTCA
sgHint1_4	Hint1	GGTATCACCAGAAAGTGTGT
sgSirpa_3	Sirpa	ATCTCACAAAGAACACGGAT
sgPpp1r13b_1	Ppp1r13b	GAGAGGGTAAGTTCAACACG
sgKif20a_4	Kif20a	TCTGTTACAGGCTCTACTGG
sgTcf3_5	Tcf3	TAGTTGGGGGATAAGGCACT
sgTpm2_2	Tpm2	CTCAGACCGCAAATATGAGG
sgSprtn_2	Sprtn	ACCAGTAGTCATGAACAGAG
sgCdc14b_1	Cdc14b	TTACCATATAACACCCGACA
sgKbtbd7_5	Kbtbd7	TCAAGTCTTTCTACGACGCG
sgSars_3	Sars	CACCTCAGAGCAGCCCATCG
sgNdufb10_1	Ndufb10	GAAGGCCTACGACCTCGTCG
sgSynrg_5	Synrg	GGTTTGAATACTCCCCAAAG
sgLman2l_3	Lman2l	CTTGGCAATCTGGTACACAA
sgNup50_4	Nup50	TTTGTTGAACCAAAAAGGGA
sgAkip1_2	Akip1	AAGTATTGGAGCGCGCCAAG
sgPrmt5_1	Prmt5	CAATGACGTGATTAGACGGG
sgMcc_5	Mcc	AAGAAGATAGACCGCCTGCA
sgZfp709_5	Zfp709	AATCCTTTCATGGCATCGGA
sgCdk5rap3_5	Cdk5rap3	GGACCTTCTTAAAGGCACCG
sgBnip3l_4	Bnip3l	TTGTGGATGGAAGACGAGGA
sgIfit1_3	Ifit1	AGCAACAAATCTCCCAACTG
sgDdx41_1	Ddx41	ATGCTCAGGACATAACGCGG
sgPlxna4_5	Plxna4	ACATGATGTAGAGTTGCTCG
sgNotch2_3	Notch2	ATCCACGGAAACTGTACTGG
sgZfp36l1_5	Zfp36l1	CAGCAGCCTTAAGGGTGAGC
sgEchdc2_2	Echdc2	GCTCTGACAGGTCCCAACCA
sgMs4a6b_4	Ms4a6b	GCTGTGATGGTGTTGAGTCT
sgRhbdd1_5	Rhbdd1	CCATTCACTTCTGCACCCCA
sgSteap2_5	Steap2	ATGTCTCAGGTCCCACAAGG
CTRL003002	CTRL00	CTGATGTCAGGGCCAACCCA
sgTbck_4	Tbck	ACTGGCAGGTTTGATAAAGG
sgRel_4	Rel	AAGTGTGAAGGGCGATCAGC
sgRpl37a_2	Rpl37a	CACTTGCTCCTTCTGTGGCA
sgBC025920_3	BC025920	ACACGTGAGGACACGTACTG
sgGpbp1l1_3	Gpbp1l1	TCACCTCCCGTAGTCCGTAG
sgKhdrbs3_5	Khdrbs3	AAAATGTCCATCCTTGGCAA
sgFn1_3	Fn1	GTGAATCGCAGATCCGTGGG
sgCd300lf_5	Cd300lf	TTTAAAGTTACTGTGAACAT
sgZbtb20_5	Zbtb20	TGTCTGGCGTAAATAGAGCT
sgBC035044_4	BC035044	AGTGTCTGCAGCAGACAACG
sgPpih_3	Ppih	ACGGCAGAGAACTTTAGGTA
sgPlaur_1	Plaur	AGGACCATGAGTTACCGCAT
sgKdelr1_2	Kdelr1	CTGGAAGTCCCGATCGTGTG
sgP4ha1_3	P4ha1	ATTATTACCACACAGAACTG
CTRL003152	CTRL00	AAGGGCATCGACTTCAAGGC
sgKdm4a_2	Kdm4a	ACTGTCCTCAACTTGCCGCA
sgGpr108_2	Gpr108	CCACCCCATCGAAGGCCTCG
sgTbk1_2	Tbk1	ACAGTGTATAAACTCCCACA
sgPpp1r32_4	Ppp1r32	TGGTAGCATAAAACTTCAGA
sgElovl1_5	Elovl1	GTTGGCTGAGTACCTACACC
sgMis18bp1_5	Mis18bp1	AAGAACTTGTCCGCCAAACT
CTRL001142	CTRL00	ATGAATACCACACAGATCTC
sgRnf8_5	Rnf8	CATTCTCTGGTCATTCTTCG
sgNaa10_5	Naa10	CCACCTCTTCCTGACATGCA
sgHnrnph1_1	Hnrnph1	TTCCTGAAAAACAATAATTG
sgLmbr1_4	Lmbr1	TGTATACTAACCGTGGATGA
sgCdk2ap1_3	Cdk2ap1	CCACTCACCCTCTACTAGCA
sgNcor1_5	Ncor1	CAGAGAGATAGACCCCACGG
sgApoe_1	Apoe	GTTGCGTAGATCCTCCATGT
sgMaf_3	Maf	GGTGTCCGCCGTGATCGCCG
sgGolga5_5	Golga5	ACAGATTCAAATTACCAGAC
CTRL001339	CTRL00	CTGGCAAGTGAAAACGGGGC
sgEphx2_5	Ephx2	TTTACAGTGGGTACCACTCA
CTRL002124	CTRL00	GACAAAACAAGCCAGGCTTT
sgMyo18a_5	Myo18a	CCCTCATTGATACCATCAAG
sgEepd1_3	Eepd1	GCTGTGTTGATATTGACTCG
sgTprn_1	Tprn	GCGAGCGATTGACCGCACTG
sgTimm44_5	Timm44	TCCAGCCACAACCTACCCCA
sgCuta_1	Cuta	CTGCGGGATGAGGTTGACGC
sgIno80d_4	Ino80d	AACACCAGCCTACCAATGCA
sgKdm1b_2	Kdm1b	GGGGAAAGAACAATGATCGG
sgMyo9a_5	Myo9a	AACTGAGCGCTGATACTGGG
sgTsc22d1_1	Tsc22d1	GCCATTTGATGTATGCGGTG
sgTchh_1	Tchh	GCGCGACAGAAAATTCCATG
sgVwa3b_4	Vwa3b	TGTTCTGAAAGAGTTTGACG
sgMpnd_4	Mpnd	CTGGCCCTTGTACTTGACAG
sgCopz2_2	Copz2	GGTGGGCCTTACTTTCGGTG
sgObsl1_5	Obsl1	GGCGGGCCAGACCCTAAGCG
sgC5ar1_5	C5ar1	CCTCCCGAAGCGGCAACCTG
sgSelenop_1	Selenop	GGAAACTGCAATCTCACGGT
sgSlc35a5_5	Slc35a5	AGCGTTGGTGGGCCTAACCC
sgGsk3b_2	Gsk3b	TATCTGTTCTCGGTACTACA
sgSkp2_5	Skp2	CACTGAAAAGCACGTGCAAG
sgPrss57_4	Prss57	TTCGAGGGCCATCACTACTG
sgFbxw8_3	Fbxw8	TGTTGTACCCCAACGAGGAG
sgNdufaf1_3	Ndufaf1	CAGTGACTACCCACAAATGG
sgPrdx2_2	Prdx2	CTTCCGAAAGCTAGGCTGCG
sgCcndbp1_4	Ccndbp1	TTCTTACTGCTCCATCTCAG
sgPdzd8_4	Pdzd8	AGGTGCGCTCCCAGTTCGAG
sgCsf2rb2_4	Csf2rb2	TACACTTGGACGACTGACTG
sgSox15_2	Sox15	AGAGAAGCGACCCTTCGTGG
sgTacc1_2	Tacc1	CTCCCGAAGAAATTAGCGGG
sgH2-Ab1_2	H2-Ab1	GTGCGCTACGACAGCGACGT
sgZfp800_4	Zfp800	GGAGAATGGGTAATGGAAGG
sgZfyve9_2	Zfyve9	ATTTGCTTTAGCTCAAGCCT
sgMrpl57_3	Mrpl57	TACCGTGTCTTTCCAAGCGA
sgGinm1_2	Ginm1	CTTAACATAACCTATGAGCG
sgGimap8_1	Gimap8	GCTCTCAATGTAGTTCCACA
sgCyp4f13_3	Cyp4f13	AGTCGCAGGATTGGGTACAC
sgCnep1r1_1	Cnep1r1	TGCAACCTGCCACTGGACGT
sgPfas_2	Pfas	TCATCCACTAGTACAATCTG
sgAtp13a2_4	Atp13a2	GGGACCCCGTGTGCTAGCAG
sgIba57_2	Iba57	CCTTCTTGGCAGCAACCCCG
sgRbm34_2	Rbm34	GGGGACACTAACCAAGAAGT
sgEll2_4	Ell2	TCAATGAAATCTGAATCCAA
sgLpcat1_1	Lpcat1	TCAGAGCGGGACACGAACAC
sgRhoh_2	Rhoh	CCCGTATTCTCGTACACCGT
sgCyp4a12b_5	Cyp4a12b	GGTGAAAGATGTTCCGCACA
sgKlkb1_5	Klkb1	TTTCTTAAGACGTCTAAAAG
sgTmem242_3	Tmem242	TCCAGCTAGCATTCCCGCTG
sgEnc1_5	Enc1	TTCGAAGCCATGTTCAGTGG
sgUcp2_1	Ucp2	TCTGGGTACCATCCTAACCA
sgFkbp15_1	Fkbp15	GATTCGCAAGTCACACCAGG
sgRrs1_1	Rrs1	CACTAAAGAATGGCTGATCG
sgCommd3_3	Commd3	AAGAAACATCAGTTATATGA
sgFancl_3	Fancl	GACATACTTATCCCAACCAA
sgUsp24_4	Usp24	ATGATAAAATCAGCAACACA
sgZfp174_4	Zfp174	CTGCTCGTGAGATCCTTCGC
sgIl1f9_1	Il1f9	GCTTCGTGGAACTGTCACAA
sgHsf1_2	Hsf1	GCAGCAAAAAGTTGTCAACA
sgEmp3_5	Emp3	ACAAAGAGTCCCTGAACCTG
sgMef2c_4	Mef2c	AGTGTCCAGCCATAACAGTT
sgTmem238_5	Tmem238	CAACATCGAGATCTCGCGCC
sgA430033K04Rik_4	A430033K04Rik	GTGAATACTGATCCTTGCTA
sgTrim41_4	Trim41	GGCCAAGCTACAAGGGCATG
sgDok2_3	Dok2	TTTGAGTTCGAAACACGACA
sgSiah1b_3	Siah1b	ACATGTTGTCCCACCTGCCG
sgZfp217_2	Zfp217	GAGAGGAACCCACGTCCCCG
CTRL003685-CTRL004354	CTRL00	GTCAGCAGGGTAGAAGCCCA
sgB9d2_4	B9d2	ATGGAGTCGAGGCCAACCTG
sgKlrk1_1	Klrk1	AAGGGTGAATCGAATTGCCA
sgTprgl_2	Tprgl	TACTTGTTGAGCGACTTCGG
sgPrg2_5	Prg2	AGGAGAAGAGTGTCCTCCAG
sgMon1a_3	Mon1a	GGACATGCGCCAGATTAGCC
sgCtdspl2_1	Ctdspl2	CAAATCAAGCAGTTCAAGTG
sgZfp790_5	Zfp790	GATGTCGAGAGAGGTCTGAG
sgSlc2a1_3	Slc2a1	TGCCAAAGCGATTAACAAAG
sgAlg13_2	Alg13	GGTTGTAACCCAGACTCTCG
sgCcr3_1	Ccr3	CCACACCCTATGAATATGAG
sgAdcy4_4	Adcy4	TGCGCACACAATTGATAGCG
sgBtbd3_5	Btbd3	ATAAAGACCCTGCCAGTTGG
sgIl18rap_1	Il18rap	TGGTACATGCAACCTCGGAG
sgSrpk3_1	Srpk3	TCCAGCTCAAGACTAGAACG
sgAtad5_2	Atad5	CAAGAACAGTAACTGTCTTG
sgSeh1l_3	Seh1l	CAAACGCGATATCATGGACG
sgVrk2_2	Vrk2	CCCATTGGGACAATATCTGT
sgLoxl2_4	Loxl2	GACAGCCAAGAATTCCCACG
sgTor1b_3	Tor1b	GCTCGAACGCCCCCGCCACG
sgAp5z1_5	Ap5z1	TGCGTCCAGTACCTTCCATG
CTRL001212	CTRL00	CACCCGAGAGCGTCGAAGCT
sgChordc1_3	Chordc1	AACAGGGCTGTACAAAAGGT
sgLin37_4	Lin37	GCGCGGCAGATGGGGTACAG
CTRL000928	CTRL00	AAATCCACACAGCTTTTTAT
sgKmt5a_4	Kmt5a	AGCCCTGAAAAAGTCCCTCA
sg1700029I15Rik_3	1700029I15Rik	AGGCTGCAACAGTTCCAGCG
sgAkap1_4	Akap1	TGTAAGCAGGAGTCCGCACT
sgHist2h2ac_4	Hist2h2ac	TGGCCAGCTGCAGATGGCGC
sgSerbp1_2	Serbp1	ATTATCGAACGGCCTATCCG
CTRL003238	CTRL00	GCTGGAGTCCTGTTTTGTTA
sgEmc7_4	Emc7	TTACATCAAAACGTCAGAAG
sgHook3_1	Hook3	AGAAAAGCTAATGCCGCCCG
sgMga_5	Mga	GCTTCATGACCCCTTAACAC
sgPsmd10_1	Psmd10	GCTGTTATGTTACTAGAAGG
sgSlc41a2_4	Slc41a2	TTCATCGCATCTCTACTGCA
sgDock4_2	Dock4	GGTTTATAAAAATGACAGCG
sgTmem218_4	Tmem218	TAGTAATGATCAGAGCTCCG
sgZbtb26_5	Zbtb26	CCCTGCTGTTCTTTCGACTG
CTRL003142	CTRL00	ACGGTGGGAAGAGCTATGTC
sgTmem222_4	Tmem222	TCGGTGCTTATACTCTTCGG
sgSelenbp1_4	Selenbp1	CCAGCCTCGACACAATGTCA
sgAdamts12_5	Adamts12	ACACTGTTCTAGAACATGTG
sgDdx5_2	Ddx5	TATTCTGATTGCTACCGATG
sgLsp1_3	Lsp1	GAGCCACGGCAGCAATTCTG
sgKif20b_4	Kif20b	ACTTAAAATCGGCTTCCCGT
sgIgtp_3	Igtp	AGGATATCAGGAATAGGGGG
CTRL005366	CTRL00	CTTTTGCATTAGCAGAGAGG
sg2700049A03Rik_5	2700049A03Rik	TTCATACAGCAGTACTGACG
sgPrkx_5	Prkx	GTGACGATGTCCTGGGTTTG
sgCyb561d1_2	Cyb561d1	TCCAGTGGCCAACAGTGTCA
CTRL003810	CTRL00	GTGCCCATCCTGCGTCGAGC
sgWasf1_4	Wasf1	CAAGAGCACCTCATGACAGG
sgSoga1_1	Soga1	CTGCTCCAGGACGAGCGTCG
sgGnat1_2	Gnat1	CCAGCGAATACCCGTCCTGG
sgDym_3	Dym	CAGAATTAGGAGGCTCCCCA
sgSppl3_5	Sppl3	CACCATCCATGAGAAGCCAG
sgAars_1	Aars	CTTCAGCAATCAATCCAGTG
sgGm12728_2	Gm12728	AGAATAATCCTGTGAAAGGA
sgTrmt10b_5	Trmt10b	AACCACGCTCACCGTTACCG
sgBccip_4	Bccip	TTGTAGGAAAGAACTGTCTG
CTRL005389	CTRL00	ATTGAACAGACCCCAGAACC
sgKat8_2	Kat8	CGATTTCATAGTTCCCAATG
sgTtc9c_3	Ttc9c	GGTACCTACTCACAGCATCT
sgArf4_3	Arf4	TCTGTATAAACTGAAATTAG
sgClcn2_3	Clcn2	ACCTACCGAATTGTACCTGG
CTRL000082	CTRL00	GCTCCTTCCTCTGCAATCCG
sgNepro_3	Nepro	TCAGCAACTGAGAACTCACT
sgGckr_4	Gckr	GAGATCGACATTCCGACAAG
sgRag1_4	Rag1	GGACCGTCGCAAGAGAACTC
sgEid2_3	Eid2	GGAGACCCGGGGACGCCCAA
sgPrss56_2	Prss56	TCTGCAGCTAGGCTCGCGAG
CTRL005613	CTRL00	GGAGGGGGCATAAACAGGGG
sgMtif3_5	Mtif3	AGTACTGCTGGAGACCCACA
sgTtc39b_2	Ttc39b	TCCCTGGAACAACTGAGTGA
CTRL001856-CTRL005743	CTRL00	GAGCCGCACCATCTTCTTCA
sgMmrn1_2	Mmrn1	TGCAAGAAAATCAGCCCACG
sgLats1_2	Lats1	GCAGACATCTGCTCTCGACG
CTRL002241	CTRL00	GAAGTGGGCAGCACTCAAAG
CTRL001270	CTRL00	TAAACAATTACCTGCCTGAC
sgFurin_4	Furin	ACAATGCCCGAATTGGAGGT
sgClcc1_5	Clcc1	TCATAGTTAAGCATATCTGT
sgSpaca9_3	Spaca9	GCCCATCTCCAGTATCGAGC
sgEif3j1_3	Eif3j1	GAGGAAGCAGAAGTCAAACC
sgSmoc1_2	Smoc1	GGCGCGGCAGAATCCCCGAG
sgMob3a_3	Mob3a	GACATCTTCCCCACTAATGT
sgSerbp1_5	Serbp1	CCAGCTATTTGACGACGAAT
sgZfp219_4	Zfp219	GGCTCGGCGACACCGTACAG
sgBtf3l4_1	Btf3l4	TGCATGACCAGTAATTGCAA
sgSkiv2l2_1	Skiv2l2	TCAGTGTAAATAACATGACA
sgDcp1a_3	Dcp1a	TCATCGCATAGCAAAACTCA
sgEef1akmt3_4	Eef1akmt3	GCCCGAATCCGTGTTCCCAC
sgDck_4	Dck	CAACGTGCAGAGCACTCAAG
sgFbxw11_4	Fbxw11	GTGTCGTCCACACCGCCAGT
sgSlc35d1_2	Slc35d1	CGACAGAAATGTACCTCGAA
sgFgfr4_2	Fgfr4	CTCCAATACGATTCTCCCCG
sgGstk1_4	Gstk1	AAAGCCCAGCCAGGAGTACG
sgDcaf5_2	Dcaf5	CAAAATGACCGACCTCCATG
sgMccc1_5	Mccc1	ATGTCTCTAATTGCAGACGA
sgUsp10_5	Usp10	CGTGAGAGATATCCGCCCAG
sgStrn_2	Strn	GAAGCCTGGAATGTGGACCA
sgZfp395_2	Zfp395	CCCCCCCTAGAACTCCGTGA
sgNemp2_5	Nemp2	AGTTGATGGAAGATCTGAAG
sgPpil3_3	Ppil3	TGTGCCAGTAATTACTACAA
sgSowahc_3	Sowahc	CACATACTTGGTACCATCCG
sgIkbip_1	Ikbip	TTTGGTATCAGAGCTAAGCT
sgInts3_3	Ints3	AAAAGACACCCTGCCGAACG
sgGpx6_5	Gpx6	GCTGAAGCCATTCAACGTCA
sgUbe4b_2	Ube4b	TGCAGAGCATGTACGGCACG
sgTcf21_4	Tcf21	ACGCGGCCAATGCTCGTGAG
sgStk39_5	Stk39	CACCAGTTTCTAAAGTGGGC
sgRiox1_3	Riox1	CCGTCCATCGACGTAGCGCG
sgAbcb6_1	Abcb6	CGTGTAGAGTATAAGACTGG
sgSmu1_3	Smu1	TACTGAAATGTTAGCAACTG
sgCyp4f15_3	Cyp4f15	CAAGAACCAATTCCATTTGG
sgGpr137_1	Gpr137	GGAATACTGTCTGATAGCTG
sgUbqln4_2	Ubqln4	CGATCAAGCCTCGGTCAAGG
sgEif3g_3	Eif3g	GTGTCCTGCCGCATTTGCAA
sgLyz1_5	Lyz1	CCTGGGCAGTGACAGAAAGC
sgPrkrip1_5	Prkrip1	GGAGCGGCTCATGAAGAACC
sgCol4a5_2	Col4a5	CCTGGAACATCAAACCCAGG
sgTnk2_2	Tnk2	GGTGGCGTGGGCAGAATACG
sgRpn1_1	Rpn1	CGAGGACGTGAAGCGCACGG
sgCep95_2	Cep95	ACAAGTAGCGACTTGACCAG
sgAbca1_2	Abca1	GAGAGTCACTCACCCGGACA
sgDlst_4	Dlst	CTTCATGTCAGCATTTGTGA
sgCux1_3	Cux1	CTTGAACGAGCCAACCAGGT
sgCda_4	Cda	ACTCTTCTTGCAAGTCACTG
sgGstk1_5	Gstk1	AGGAAACCAACCACCTGCTA
sgRab37_1	Rab37	AGCCCGAACTACGATCTCAC
sgThap11_5	Thap11	GGGACACGTTCTTGAGCCAG
sgYthdc2_3	Ythdc2	TAGTCTTACCACAATAACAT
sgEpdr1_3	Epdr1	GATCCCAGGATTCCACCAAG
sgTmtc4_5	Tmtc4	CACCAACTGACTTAATGAGG
sgPtpra_4	Ptpra	AGAATTAACAGTAGTCACAT
sgDcbld2_4	Dcbld2	TGGAGTGGACTGACCACATG
sgZbtb20_4	Zbtb20	CGCATCGTGTCACAGAACGT
sgUgt3a2_1	Ugt3a2	AAAGAAGTTTGGTCACATTG
sgH1f0_4	H1f0	GTATATCAAGAGCCACTACA
CTRL000687	CTRL00	GCTATCGACTTCAAGGAGGA
sgBfsp2_5	Bfsp2	GTGCGGATGACTTTAAAGAG
sgKti12_2	Kti12	CGAGGCAGTACAGCTCGTAG
sgNcf2_5	Ncf2	ACTCACCCAGATGCTCTCCA
sgBtbd2_5	Btbd2	CCTGGGTCCCAGTGCTAACG
sgTmco6_2	Tmco6	GGTGCTGCAAGCCTCGACGA
sgRobo2_2	Robo2	CATCTGCCAGGCCCTAACCG
sgBtn1a1_3	Btn1a1	TTTCACTTGGAAACTATACA
sgCyp39a1_1	Cyp39a1	GCAGTTTAAAACCTATGATG
sgOsmr_4	Osmr	ATCATTAGAAAGGACCATCA
sgFnbp1_4	Fnbp1	GTCCATGAAGACGTACGCAG
sgCldn1_5	Cldn1	ATGTGGATGGCTGTCATTGG
sgPnisr_1	Pnisr	GCGCATCGGAAAGCAACGAA
sgRest_2	Rest	CGTACTGGCAAGGCTTACAC
sgTctn1_2	Tctn1	GTACCCACCGTCCGTGACCG
sgZfp11_3	Zfp11	TTGCGGCCGTGTGAATGATG
sgTle3_3	Tle3	GGGAGCCATTCATCTCGTGG
sgTceal9_5	Tceal9	TAAACAGATCATCACTGCTC
sgCpsf4_3	Cpsf4	GTTCGACTTGGAGATCGCCG
sgAtxn7_5	Atxn7	GGCACAGAATTTGTCCGGTG
sgNdufs6_1	Ndufs6	GGGGTTCAAGTGTCGCCGAG
sgZfp217_4	Zfp217	CTGCATGTCCAGATAAGTAG
sgAbt1_5	Abt1	TGGCCCAGGTACACAATCCC
sgSirt4_4	Sirt4	GCAGTGCTCCGGTCCGCCAG
sgFarsa_5	Farsa	CGGGCCCCGGGTGTTCCGAG
sgLats2_3	Lats2	GCACACGCACGCTCTTCACA
sgHigd1a_1	Higd1a	CATCAGCCAACTTACCAATG
sgStau2_3	Stau2	GAGTCTTGGCGAGCAGACAT
sgOas1a_4	Oas1a	GAGGATCAGTTAAACCGACG
sgDusp2_1	Dusp2	CTGCAGCACGAGATGCGCGG
sgRgl1_4	Rgl1	GATGGAATTAGACTGCAGTG
CTRL003220	CTRL00	ACCTACTGGTCTCAGGAATG
sgEpb41l2_1	Epb41l2	AGTTCTTAGAGAACGCAAAG
sgCmip_2	Cmip	TCGATGACCACCATAGACCG
sgMpg_2	Mpg	AGAGAGACTCCTGTCGACCC
sgSlc41a1_2	Slc41a1	TCCCCAGGTACAAGCCACGG
CTRL000989-CTRL001609	CTRL00	GCGAGGGCGATGGCCACCTA
sgTbc1d10c_5	Tbc1d10c	GCAGGTGCTTGTACACTCGT
CTRL004690	CTRL00	TGGGCACTGGTCGTGGTTGC
sgTrim58_3	Trim58	CCCAAGCTTGCTCTTAACTG
sgAcot7_1	Acot7	TTGCTTTCTAGAGCCGAACA
sgMfsd4b4_5	Mfsd4b4	GGCGGCACAAAGCACCACGG
sgFoxo3_2	Foxo3	AACAAGTACACCAAGAGCCG
CTRL004695	CTRL00	GAAAGGGGAAGGTGGGAGGG
sgSypl_5	Sypl	TGGGAAAAGCATGTTCTCAT
sgLrrc8d_4	Lrrc8d	GACAGCGCCTTAGTTGTCCA
sgC7_3	C7	CAATCCTGCAAACCTGAACG
sgGrk3_3	Grk3	ACGAAGAGGATAGGCTACGC
CTRL003405	CTRL00	AGAATGAGTCAAATGTTTGA
sgLzts2_3	Lzts2	CCAGTGCTACCCAAACCTCG
sgCul2_1	Cul2	GCAGAAACATATCCATGACG
sgZfp976_5	Zfp976	TCTTTCATGTACTCGAAGAT
sgZfp976_4	Zfp976	TCATAGGGTTTCTCTGCAGA
sgDcdc2b_4	Dcdc2b	GTCCTCTACACACTTAGTGA
sgCfd_1	Cfd	ACCCCTACCCTTGCAATACG
sgFdft1_5	Fdft1	AGTACTGCCACTACGTTGCT
sgC6_5	C6	TGCGCCCAAGTCAGTTTGGG
sgOrmdl1_1	Ormdl1	TAATGAACAGCCGTGGTATG
sgGmppa_5	Gmppa	AGAACACGTCCTGTTCTAGT
sgDock6_5	Dock6	TCTTCGAGCAGGATACCCCT
sgTaf11_5	Taf11	GGACTTGAAAGAAGCCGCGG
sgTrio_4	Trio	AATGAATGACTTCGATACGG
sgAbcc3_5	Abcc3	GGAGGACTGCTCTCACAAGG
sgUsp10_1	Usp10	AAGTCATCGAACCTAGTGAG
sgAdcy1_1	Adcy1	GTCCCCGTTCAAGCACGCGA
sgPnrc1_1	Pnrc1	GGCACGGCCCGTCCCCCCCG
sgLrrfip2_3	Lrrfip2	GAAGAACAATCTGATCTACC
sgPpp1r16a_5	Ppp1r16a	GGGAAGAGGACATGCTTCCG
sgAip_3	Aip	GGCAACCGGTTGTACCGTGA
sgGm12184_4	Gm12184	CCATCGCTAGGCTACACCCA
sgUchl5_5	Uchl5	AGAAAAATTAACCCATGAAC
sgMcm6_3	Mcm6	ATGTTGCACCAACCAACCCA
sgKdelr3_2	Kdelr3	CCAGGAGCAAGATCATAGCC
sgRccd1_4	Rccd1	CAGAACCTGACAATTCCACC
sgDis3l2_4	Dis3l2	CGTAAATTCTAGGTACTCGG
sgPrg4_3	Prg4	TCAGAATTAGGTGCAAGACT
sgZfyve21_5	Zfyve21	CAAGCCGAAAGGGCTTCCGA
sgFgd2_3	Fgd2	GGTGCGGACTCGCATCGATG
sgRhou_1	Rhou	GATTCGACGTCACTGCCCAA
sgHgfac_3	Hgfac	ACACAACTATGACCGAGACC
CTRL005118	CTRL00	CTGAGAAGGATGTGAGTGCA
sgSnrpb2_2	Snrpb2	TATAATTTGGAGGATAATCA
sgAlkbh8_2	Alkbh8	AGAGACTTACTACAATTGCA
sgDguok_3	Dguok	TTTCATGAGTAACTTCACAA
CTRL002747	CTRL00	GGGCGAGGAGCTGTTCAGCG
sgFam120b_4	Fam120b	AATTCAGGATCAATACACAT
CTRL004686	CTRL00	GCCCATCCGCAAAGGCCAGC
sgTrim68_1	Trim68	ACGAAAGCAGAGCATCCGAT
sgSrc_5	Src	GTGACAGAGTACATGAACAA
sgUgt2b34_2	Ugt2b34	GCAGATCCCTTCATACCCTG
sgCar9_2	Car9	CCATTTGGAAGAAATCTCGG
sgGit2_2	Git2	GGCGCCATATCTCCCAAGTG
sgRflnb_1	Rflnb	AAACTCAACTCCTTCGCCGA
sgAcvr1b_5	Acvr1b	TTACAAGAGATTATCGGCAA
sgScarf2_2	Scarf2	CAGTAATGGCACTTACGGTG
sgGatsl2_4	Gatsl2	GAAGAGCGGGATACTCTCCT
sgMylk_5	Mylk	CTACACACTTGTACAAACCT
sgChchd7_4	Chchd7	TTGGGCTTACCCAGAATCGC
sgRreb1_4	Rreb1	ACTGTCCGGGGTGTGACCAA
sgMyh11_2	Myh11	CTGTCACATTAATCCCCACG
sgYaf2_3	Yaf2	TAGACCAAGATTAAAAAATG
sgRrn3_5	Rrn3	CAAAGCCCGAGTAATTGTCA
sgOlfr1033_1	Olfr1033	AGATCCACCCCTCATCAAGA
sgCables1_1	Cables1	GGCCGATGGCACCTGCACGT
sgUbe2g2_1	Ube2g2	GCACTGCTCTCATAACCCAT
sgBbs9_3	Bbs9	TCACAAGTCAACTGTAGTGG
CTRL005733	CTRL00	CTGAGCCTGATCTGCCTAGG
sgTrmt10c_5	Trmt10c	TGCGGTGGTCTCTAGCAACC
sgPmaip1_5	Pmaip1	GCAGCTCAACTCAGGAAGAT
sgTulp4_2	Tulp4	GCAGCGAGCTGGTTACCTTG
sgHist1h4c_3	Hist1h4c	GTTCTCCGTGATAACATCCA
sgAU041133_2	AU041133	ATGGAAGAATCCATACTGAA
sgIkzf1_4	Ikzf1	AGAAACTAACCACAACGAGA
sgAp4e1_1	Ap4e1	GCAATCAAGTTGGCCCAACA
sgScp2_2	Scp2	AAGTGGGTCATCAACCCTAG
sgTex12_1	Tex12	CCGACTCTAGAAACTGCAAG
sgIvd_4	Ivd	GAAAGAGAAATACCTTCCCA
sgCcdc125_3	Ccdc125	AGTACCGCTGATTCAAAACT
CTRL002698	CTRL00	GAGCGCGACCATCTTCTTCA
sgKcp_5	Kcp	TTGTCAGACCTGCTACTGCG
sgNelfb_2	Nelfb	GCCATGACTATGCTCACCCT
sgLnpep_5	Lnpep	TGTCCCAGAGATCATCACTT
sgB230219D22Rik_5	B230219D22Rik	ACACACTTGCAGCCTACCAG
sgReep6_1	Reep6	GAATTCGACCAGACCGAACA
sgTgm1_2	Tgm1	ACCCACTGGGATGATCACGT
sgCavin1_3	Cavin1	GAAACTGGAGGTCAACGAGG
sgTgtp1_4	Tgtp1	CTTGATTATGACTTACATAG
sgCol14a1_2	Col14a1	AGGCATCCCAAAGGTCATCG
CTRL000419	CTRL00	ACCAGGCGGCTCTGAACCTT
sgArhgap24_2	Arhgap24	GGATGCCACAGTGTGGACGT
sgSlc22a7_3	Slc22a7	CGGAACAGGTCTAAGTACGA
sgCcpg1_5	Ccpg1	ACCATCCAGCTCATCTTCGT
sgSpr_2	Spr	AGCCTCGGTGCCCAGATCGG
sgCd19_3	Cd19	TTTAGCCCACACATACAGCT
sgCers5_3	Cers5	TAATAAGTGAATCTCCACCT
sgRnd1_3	Rnd1	ATAAGCAAAACACGTGTGCT
sgTaco1_1	Taco1	GCGATGCCTCGGGTTCCGCG
sgMan1a_3	Man1a	GGGGAGAGTCCGGCACCGCG
sgInppl1_2	Inppl1	TCACACTGGACGTACTGACG
sgZfp438_3	Zfp438	ATCAGAGCATAGTTCTGGGT
sgThsd1_1	Thsd1	GATGCCGGTGACGGACCTAG
sgTspan4_3	Tspan4	AATTGGAAACTCCACAGCAT
sgIdnk_5	Idnk	TTCTCTCCACAGATCCACTG
sgCoq7_2	Coq7	GAGCAAACCGCATCTATGCA
CTRL004215	CTRL00	TCAAGCGGTATTTTTCATGC
sgSlc13a3_2	Slc13a3	AGTTTCTTGCCAGTTCGGAA
sgFbxo4_3	Fbxo4	TGATATTATACTCGACTACC
sgSfrp1_3	Sfrp1	TTCAACTCGTTGTCGCATGG
sgPfdn1_2	Pfdn1	ACTAACATGTACGAAGGTGT
sgSelenot_4	Selenot	TAAAGATGCAGTACGCCACC
sgDnajc11_2	Dnajc11	GAGCGAGCGAGACTTACTTG
sgTnfsf14_2	Tnfsf14	TCCACCAATACCTATCAAGC
sgEnpp1_5	Enpp1	GAAGTCTATAACTTAATGTG
sgMagoh_1	Magoh	TGTGGCCCACGTAGTAACGC
sgGmnn_1	Gmnn	GGGAGCCCAAGAGAATGTGA
sgTifa_2	Tifa	TGAGCATACACTTGTAAGGC
sgCxxc5_2	Cxxc5	AGGAACAGACAAAAGTACCG
sgTpgs2_4	Tpgs2	CACCTTGAGAAGTTGACCCT
sgXpo1_4	Xpo1	AAAATGTGATCAAAACAAGG
sgCnr2_1	Cnr2	ACATAGGTAGCGGTCAACAG
sgSlc30a6_2	Slc30a6	TCAGAACAAACGGATTCATG
sgSrpk1_3	Srpk1	ACAGTAATAATGAGACACTG
sgRnpepl1_1	Rnpepl1	CCCGTGCTTCGATACGCCGG
sgAkirin2_2	Akirin2	CCACATGCATTTCTCATCAG
sgHip1r_1	Hip1r	GGTGTCCATACTGGTCACGA
sgSyngr4_4	Syngr4	ATGGCCTGTAGCTTTGCAGT
sgCep44_3	Cep44	GGCTACGTAAGGCGAGTATG
sgLy6i_3	Ly6i	TCAATTTCATCAGGGCAGAA
sgMyl12b_1	Myl12b	GCTAAACGGCACTGACCCCG
sgZbtb8a_3	Zbtb8a	AATGTCTTGTTTGCAAGCAG
sgSlc30a7_4	Slc30a7	CCTTGTAAAATCTGTCTGCT
sgOit3_4	Oit3	GGTTGTCACAACAACAATGG
sgCsrp2_5	Csrp2	GGCACGCTCAACATGGACCG
sgCd180_5	Cd180	GAGATTGATAAGTCTGCTGA
sgEps8l1_2	Eps8l1	GAACCACGTGTTTGACGACG
sgSnx6_3	Snx6	TTCAGACGCGCTCAGTGAGA
sgSlc35f5_1	Slc35f5	GCTGTATTTCCGAGTAACAG
sgGm5148_4	Gm5148	ATGGTGGAATGCTTTCTCTT
sgTmem206_1	Tmem206	GAGGTGGAATAACCTCATAG
sgTimmdc1_3	Timmdc1	GGAAATTGACTATATCTACA
sgBcar3_1	Bcar3	TGTGCAGTACCAATTCGAGA
sgAtg13_4	Atg13	AGGGGTCGCGTACCCGTCAG
sgBlcap_2	Blcap	AGTGGCTGAACCACAGAGCG
sgDcakd_4	Dcakd	GGTTGAAGATCAGGTCTCCG
sgChpf2_1	Chpf2	CCTGTGAAGTAGAGTAACCG
sgWars_3	Wars	GGGAAAGAGTTGCTGAACGA
sgC130074G19Rik_2	C130074G19Rik	CCCGGACTGTGAGCGCGAAG
sgLamtor1_3	Lamtor1	ACAGCATGAGTACATGGACC
sgSlc25a3_1	Slc25a3	CGGCACTTTACTAAGTCCAG
sg4930453N24Rik_5	4930453N24Rik	AAATGTGCGTCTTCTCCTCA
CTRL002196	CTRL00	CATCCTATTGTTAGTCAGTC
sgCcdc102a_1	Ccdc102a	CCAATGGAAGATCAAATACG
sgUng_1	Ung	CCACAAGGTCTATCCGCCCC
sgTmem219_3	Tmem219	GGGGAATGTCAGGGCTACGG
CTRL000280	CTRL00	TCATCAGAACAATGACACTC
sgAche_2	Ache	AAATGTCTGCTACCAGTACG
sgFam126b_1	Fam126b	ACAACATGAGAAACAGTGGA
sgNubp2_2	Nubp2	AAAGCAGTTTGTGTCTGACG
sgAtp6v0b_5	Atp6v0b	ACCGGCTCATCCATTATTGG
sgRab29_2	Rab29	AAGCACTACAAGTCCACCGT
sgStat6_5	Stat6	CTCAAGTTTACTACAGCCCT
sgTmc7_1	Tmc7	ATTACCTAAGAATCGTCAGG
sgGtf3c2_4	Gtf3c2	AGAGAGCCGTATCCTTTGGA
sgZfp799_2	Zfp799	AGACTCTGTGAATATACCGA
sgUspl1_3	Uspl1	CCTGTTGGAAGACAAACCCG
sgTiprl_1	Tiprl	CTCCAAACATCATTTCAGGG
sgDaxx_3	Daxx	GGAGGAACGGAACCACCTCA
CTRL001851	CTRL00	ATGGCTCTTCTGCATCCGGC
sgTrib2_5	Trib2	GACAAGTTCGGAGTCTCGGG
sgMtmr10_3	Mtmr10	CTTCACTGGAAAGTACCCGG
CTRL001385-CTRL002442-CTRL005164	CTRL00	TGAAACCGCATCGAGCTGAA
sgParp3_2	Parp3	GCTGGTAGTCTCGATCCAGT
sgBbs12_4	Bbs12	TCTGTTTCAAGATTATTCTG
sgPfdn2_4	Pfdn2	ATCGCCTTCGGCAGGAACAG
sgUbe2h_2	Ube2h	CGGCAAGAGGCGGATGGACA
sgTraf6_2	Traf6	GATGGAACTGAGACATCTCG
CTRL002216	CTRL00	GCGCTCACCGTCATCTGCTC
sg5730455P16Rik_3	5730455P16Rik	AGCAGACCACATATTCAGAA
sgTtll13_4	Ttll13	AGGTGCGTATTTCTCGGAGT
CTRL001956	CTRL00	CCATGTTCTGAGATATTTGA
sgPrkcb_4	Prkcb	AGAACTACAGAAAGCCGGTG
sgAhcyl1_3	Ahcyl1	AGTGGGCTGTACGCACATCA
CTRL001692	CTRL00	CGTGGTCCAAAGGTGGTTGC
CTRL002312	CTRL00	GCCCCAGCTTCGACGCTCTC
sgPdp2_1	Pdp2	CAGGTGGAGAACCACACTTG
sgTimm23_3	Timm23	GCCACCAGGGGCCGCATTCG
sgFlot2_1	Flot2	TCTACGCTCTATCCTAGGTG
sgDtx4_3	Dtx4	CCACACGACTCCCTTACCAG
sgEpb41l2_5	Epb41l2	CCGCCTGCGGAAACGAGGGA
sgSetd5_1	Setd5	AAAGCGAATGTAGTGTTTGG
sgSlc22a4_1	Slc22a4	CAGAGCAAAGTAACCCACTG
sgNhsl1_5	Nhsl1	CCTCGTTCCAGTGATGACGG
sgSupv3l1_2	Supv3l1	GGATCTTGCATGGATCATTG
sgMpdz_4	Mpdz	GAGCTCCTTAAACCTCCGTG
sgRfc1_4	Rfc1	TTGCAAATCAGCTCACCGGA
sgCnksr3_2	Cnksr3	TCAAGTCAATCGGCAGACAG
sgPsen2_1	Psen2	GAGCCCCACTGCATGCGTAG
sgMemo1_1	Memo1	GGAGAGTGCACATCGAGACA
sgRabggtb_1	Rabggtb	GGCACGACTTGATAAACACC
sgGlrx2_2	Glrx2	AACAATTTCTAACAATTGTG
sgMfsd14a_1	Mfsd14a	AACCGCATGATACACACTAG
sgFbl_2	Fbl	GGTGGAGGTCGAGGTCGAGG
sgMad2l2_3	Mad2l2	CCTGATTCTCTATGTGCGCG
sgSlfn3_1	Slfn3	AATCCAGACCAAGTTCACCT
sgAdprm_2	Adprm	ACAATTATCAAAGAAGCCGG
sgCcdc166_3	Ccdc166	GTGGGAAATGAGGGAACGTG
sgInts6l_2	Ints6l	TGATGGCTGATTCATCACTT
sgAbi1_5	Abi1	TAAATTTAAAATATAGACTG
sgPpara_2	Ppara	TCTGTCGGGATGTCACACAA
sgTm2d3_2	Tm2d3	TGGCGAAATAGCGCTGCCGA
sgCep70_4	Cep70	GGAAGATGAATCCCTAAACA
sgTnks1bp1_1	Tnks1bp1	ATTACACGAACGTTCCCCTG
sgTbc1d8_3	Tbc1d8	GGGATCCCCGAGTCGTTACG
sgDixdc1_3	Dixdc1	GAGCGAATCCATTATAACCC
sgRnf144a_3	Rnf144a	AGAGCAGAATTCCATGTCAC
sgIkzf4_1	Ikzf4	GTAGAGTTGGTGGCACACCA
sgTmem243_5	Tmem243	ACAGCAAAAAATATATTCAG
sgZkscan8_2	Zkscan8	AAGGGCCGACCTGTAACTGA
sgNdufa1_5	Ndufa1	ATGTGGTTCGAGATTCTCCC
sgStfa3_5	Stfa3	TTGGTTTGCTCTTCAAGCAG
sgMark1_3	Mark1	TTGGTCATGGAATACGCAAG
sgHif3a_4	Hif3a	AGTTCACATACTGCGACGAG
sgMyl6b_2	Myl6b	CCTGGGGAACCCCAAAAACG
CTRL001096	CTRL00	GTGAACAGCATCGAGCTGAA
sgMsantd2_1	Msantd2	TCGCTGTATGGGGCAACGAG
sgFkbp1a_1	Fkbp1a	AAAGCGCGGCCAGACCTGCG
sgNsmaf_3	Nsmaf	TTGTGACACCACATCCTCGA
sgKctd17_4	Kctd17	ACTCGGTATACATGCTTAGG
CTRL003026	CTRL00	TTTGGCTAAGTTGGTGTTTG
sgMinpp1_1	Minpp1	ATCCAGTCACCGTACCACAG
sgPrkaa1_5	Prkaa1	TGAGAAGTTCGAGTGTTCGG
sgPex7_4	Pex7	AATCACAATCCGTACTCCTG
sgNip7_2	Nip7	GAGACAAGCTCGTGTCGCTG
sgSdf4_5	Sdf4	TGAAGCCATCAAGAACCATG
sgPpp2ca_4	Ppp2ca	TTTGTCAGCCATACCTCATG
sgRtp4_5	Rtp4	CAAGATCATCACCTGAGCAG
sgMief2_3	Mief2	CTGTTTCGCCAACGTCACGT
sgTnf_3	Tnf	TGGGCCATAGAACTGATGAG
sgPfdn2_1	Pfdn2	GGAATTGAATGAGCACAGGT
sgInts6_5	Ints6	CAATACAATACCTTCAGCAG
sgLoxl1_3	Loxl1	ACAGGCTGTGCGAGTAACGA
sgSzrd1_4	Szrd1	CTGACCACACCGTTGCTGGT
sgExoc3_1	Exoc3	GGGTCCTAAATACCTACACC
sgHagh_3	Hagh	TATGGAGGTGATGACCGCAT
CTRL003820	CTRL00	CCTGCCTGTCCCTCTGGAGA
sgHaus6_4	Haus6	TTATGTTATGCAAAAATACC
sgNlrp12_4	Nlrp12	TGCTTATAGTACAGGCATGG
sgGpn2_3	Gpn2	TGCAGTAGTGAGAATCCACA
CTRL003332	CTRL00	ACACTTGACCAGCTTGTCTG
sgPtgds_4	Ptgds	CATCCACTCCGTGTCAGTGG
sgHist1h4i_3	Hist1h4i	ATGTCTGGTCGTGGCAAAGG
CTRL004498	CTRL00	CTGCCTTTCTGCCAGAGCCT
sgBtbd19_3	Btbd19	TATTAGTACAGATTAGTACA
sgRab4b_1	Rab4b	GACGCGGAGTTATTACCGAG
sgD3Ertd254e_4	D3Ertd254e	TGTGTCGCAATCCATATCCT
sgMansc1_1	Mansc1	TGCTGGGGTACGAAACCCAG
sgMatn2_1	Matn2	GTCTGCCAGGATGTTAACCA
sgSgk3_4	Sgk3	TGTCCATTTGAAGGAATGCT
sgAdora2a_4	Adora2a	CCAGGTACATGAGCCAAGGA
sgFam20c_1	Fam20c	CCGGTGGATCACGCTCCGCG
CTRL002760	CTRL00	ACCGCCGCCGGGATCACTCT
sgAbraxas1_5	Abraxas1	TAGAAGAACCCAGCAAGCAC
sgZmynd11_1	Zmynd11	TGACGTCCCTACCATACAAG
sgLpin3_4	Lpin3	CTGTGGGGTACACTCGCCAT
CTRL002342	CTRL00	GACTGACCCACCAGGTTTGG
sgDnlz_3	Dnlz	TCAAAGTTGGCCTATCACCA
sgUnc45b_5	Unc45b	TGCAGCTTATGAACACCCAG
sgMapk14_3	Mapk14	TACAAAGACGGGGCATCGTG
sgMmadhc_2	Mmadhc	TCACTAAAGAACAAAATCCT
sgTrim14_5	Trim14	CCGTACGCCAACGCTGGACC
sgRgl1_5	Rgl1	GGCCTGGCTTGACCAGTGTG
sgCyp27a1_2	Cyp27a1	AGACCAAGTATGGTCCAATG
CTRL000222-CTRL000768-CTRL003620	CTRL00	GAGCGCACCCATCTTCTTCA
sgFoxp4_3	Foxp4	GCCATCCGGGAACGGGTCTG
sgAunip_4	Aunip	AAGATGACATTTCCAAACCC
sgPla2g12b_5	Pla2g12b	GAGGAGTCCTACTCTGACTG
sgZfp180_5	Zfp180	GAGCCTGAGAAACTACTCTG
sgPip4k2b_2	Pip4k2b	AGCTTACAGCAAGATCAAGG
sgSnrpd3_3	Snrpd3	CTGGAACAGGTATATATACG
sgArhgap15_2	Arhgap15	CTTTACAAACCATGGAACTG
sgHadhb_2	Hadhb	CTGACAGCAGAAATGGAATG
sgHk2_4	Hk2	GAAGGCCATCCAGCGCAGAG
CTRL003599	CTRL00	TTGTACTCTGTATTTATTCC
CTRL003692	CTRL00	ATGGGTAAGGAGGGGCACCC
sgRtkn_5	Rtkn	TGAGCTGCAGCGGCGAAAGG
sgBC048403_1	BC048403	TGTCGTAAGAGAAGATACCC
sgAlox5_3	Alox5	CACACTGAAGACACCCCACG
sgTgfbr3_1	Tgfbr3	GCTGTGGTACTAGACATAGG
sgZfp39_2	Zfp39	AGAGGTTTCACATTGCACAT
sgCdk5_3	Cdk5	TGTGTTCAAGGCTAAAAACC
sgRbm45_2	Rbm45	TAATTTGAATAAGGATCTCG
CTRL005177-CTRL005865	CTRL00	GTGCCCATTCCTGGTCGAGC
sgCd3e_1	Cd3e	AGGGCACGTCAACTCTACAC
sgRaf1_4	Raf1	GAGAGACTCGAGTTATTACT
sgGata4_2	Gata4	AAGGTAACTCACCGAGATTG
sgKifap3_5	Kifap3	ATATACTGACTGCATACCAC
sgPck1_1	Pck1	GTGGCCGAGACTAGCGATGG
sgEndod1_3	Endod1	AAGACCTGTATATCCTCACG
sgSyt14_3	Syt14	TTGGTTCAGGATACAATACA
sgUnc119_1	Unc119	TCCCACTCACCCGAAACAGG
sgNaa16_5	Naa16	GCAGTGTATGTGGTTTGAGA
sgZfp493_4	Zfp493	TTGGTGCTGTTTAAAACTGA
sgCars2_1	Cars2	TTAGATTTGACATTATCCGG
sgPpp2r2d_4	Ppp2r2d	ACTCTCCCCTAGAGTGAGCG
sgEntpd1_5	Entpd1	CAAGATCATCACTGGACAAG
sgMrps30_4	Mrps30	TCGTGGCGACGCCCGTCGCG
sgAtad5_5	Atad5	TGCCTAGAGGACCGCCTCAA
sgMrpl15_3	Mrpl15	GCTGCCATTGAAAAAAATGG
sgPtpdc1_5	Ptpdc1	CAAGAGAAAATATTACGGAG
sgTjp1_3	Tjp1	TGAGTACTCAATGTATAGCA
sgFkbp15_4	Fkbp15	TGTTTGAGGTAGAAGTTAGG
sgCep57_5	Cep57	TTACTGACTTACTTCTGCAA
sgRsu1_1	Rsu1	AGGTTGAACACGCTGCCTCG
sgUbl5_1	Ubl5	GTGGATACTTGCACTTAACG
CTRL002764-CTRL004250-CTRL004581-CTRL004822	CTRL00	GCCCACAAGTTCAGCGTGTC
sgRdh16_3	Rdh16	AGACAAATATGTCTTCATCA
sgZc3hav1_5	Zc3hav1	GCCTTCAGGACACCACGTCG
sgEngase_5	Engase	GCTGGACCAATGCCGCACAC
sgUsp29_5	Usp29	CTAAATCAACTAAAACGTGA
sgReep2_2	Reep2	GTGTTGGGTGCACGAACTTG
sgSlc12a2_5	Slc12a2	GATCGACCACTACCGGCACA
sgRac2_1	Rac2	GAGAAGACACGTCTTGCCCA
sgEfcab14_1	Efcab14	ACTGTTTAAAGTATTGCCAA
sgLrch1_2	Lrch1	GCCCCATTTACACCAACACG
sgUbash3a_1	Ubash3a	TCAAAGCACTAGCGGCCACA
sgH2afy2_4	H2afy2	CTTCGAAGAGCCTCGTTCTG
CTRL005719	CTRL00	AGAGAAAATAAAACAAGGCA
sgSlc39a6_1	Slc39a6	AGGAATCATTCTCTCCGTAG
sgStard13_1	Stard13	TTTCTATAGAAAGTGCCTTG
sgAgxt_2	Agxt	AGCCCCTGTCAGTTCCTACG
sgDusp19_5	Dusp19	GGAGCTACTGAGAAAGCATA
sgInhba_3	Inhba	GCACCCACCTGACTCGGCAA
sgSlx4ip_2	Slx4ip	GAAGGTGTATCCCTCTCTTG
sgOrc5_2	Orc5	ACACAATTCACAAAGGCATG
sgLifr_4	Lifr	TGTTTCGTGTTCATTGAACG
sgLrrfip2_4	Lrrfip2	ATAACTAAGCCATGTTTCTG
sgCox18_1	Cox18	CAGGATGTAGTGCTGATAGG
sgPrrg3_1	Prrg3	CTCTGTACACCATGACACGG
sgZrsr2_2	Zrsr2	ATGTCCCCAATACTTACGAC
sgTirap_4	Tirap	CGAAACAATGGCGCCACCCG
sgNans_2	Nans	ATTCAGCCACGACCAGTACA
sgNudt1_2	Nudt1	AGGCTGTAGCACTAGCACAA
sgDdit3_1	Ddit3	GGTGCCCCCAATTTCATCTG
sgPlvap_2	Plvap	CGGACGTGCTGAGTGCGTGG
sgHif1an_4	Hif1an	AACTGGATCAATAAACAGCA
sgArhgdia_2	Arhgdia	CATTGTGACTCGACTGACCT
sgTirap_5	Tirap	TACCTCGCCACCAACACACG
sgHnrnpf_3	Hnrnpf	CATGAATTGTGCAGTCGGAG
sgAngpt1_1	Angpt1	GCAAAGGGATGCTCCACACG
sgRalgps2_4	Ralgps2	GCGCAACGTTCCCAAACGCA
sgGpm6b_5	Gpm6b	TCCAGAGAAACATAGGATGG
sgZfp184_4	Zfp184	GGTGACGGATAAACGTTGAT
sgZfp131_4	Zfp131	TTCACACTTGAAACTCTCAG
CTRL003857	CTRL00	CAGGTTCAGTCAGGGAATGA
CTRL003608-CTRL004997	CTRL00	GCCACAAGTTCAGGCGTGTC
sgRalgapa1_5	Ralgapa1	ATAAGATTATCTAAAGTCCG
sgPard6b_3	Pard6b	GATGAGGTGTTAGAAGTCAA
sgCreg1_5	Creg1	TAGCACAGACTGTCTACTGT
CTRL004159	CTRL00	AGCTGGACGGCGACGTACAA
sgDip2b_1	Dip2b	GTGCCCGCAGGTGATATGTG
sgCyb561a3_4	Cyb561a3	GCAGGCGAAGAGGACTACAG
sgCd3g_3	Cd3g	CTTCTGTAATACACTTGCAG
sgSt3gal4_3	St3gal4	TGTCATCAACAAGTACGACG
sgTyro3_1	Tyro3	GGAGTTTGACCATCCACACG
sgLmf1_3	Lmf1	GGTGGCATTCAATCAGAACA
sgZfp945_3	Zfp945	ACGATGACCTCAAGCCTGAG
sgTars2_2	Tars2	CTTTAAGCTTCATCTGATCG
sgAaed1_2	Aaed1	TCGGAGCGCTGTTCCGAGAG
CTRL004593	CTRL00	TCACCTCGGATTGCAGAGGA
sgFchsd2_2	Fchsd2	AAACGTGTATGACCACCTCA
sgPdcd7_2	Pdcd7	ATGTGGGCGAGGCGCGACGG
sgDbn1_4	Dbn1	GCTGTCTGAAGAACTCCCGT
CTRL001558	CTRL00	TCACCAGCTGGCCAGACCAT
CTRL001360	CTRL00	AAAAGCAGATCGTAAGTTTT
sgStk26_3	Stk26	ACTGCTATTGAACTTGCCAA
sgKynu_4	Kynu	CAAACGCCCTTGGATTGTAG
sgPrkcq_3	Prkcq	CCTCATCTCAGAAACAACCG
sgCst3_1	Cst3	GCTGTGAGCGAGTACAACAA
sgZyx_3	Zyx	CTGAGCATAGGTGAAGCTAG
sgZfp207_1	Zfp207	ATAAGTCTCATGTTACCTGG
sgCog1_5	Cog1	TGAACCAGTCTCATCACGGT
sgH2-Oa_3	H2-Oa	GTTCACACACGAATTTGACG
sgLrch3_3	Lrch3	ATCTGCCAGATTATGAACGG
sgAngptl7_1	Angptl7	GGAGAGCGACTGGGTCAGTG
sgDnajc27_4	Dnajc27	CCATGGGCAACGCCGAAGTG
sgEzh2_1	Ezh2	TATCGTAGTAAGTACCAATG
CTRL004717	CTRL00	AGTGAGCGTGGGTCTCTGCC
sgVtcn1_2	Vtcn1	CAGTATGCCAGAGATAAATG
sgMcts2_2	Mcts2	TTGTGAAGTAGTCTTAGCGT
sgTrim65_4	Trim65	TTCCTGCGAAAAGTCGTGTC
sgSall1_3	Sall1	AGCCAATCTGCCAACATCAG
sgHfe_1	Hfe	TGCTCCACGTACCCTTACTG
sgUrb1_5	Urb1	TGATCTTACGCATTTCCACG
sgTcea3_1	Tcea3	ACAGACCACCAGGATCGGAG
sgEmp3_4	Emp3	GAAACTTACCTTGTCCAAAG
sgLemd3_1	Lemd3	TAATAACAATAACACGGCGA
sgLhfpl2_4	Lhfpl2	TGTGCGTGCAAAGCATCATG
sgCdc42bpa_1	Cdc42bpa	AATCACTTGACTAATGACGG
sgS100a8_2	S100a8	CTTGTATATTGGAATAATTG
sgRps27l_5	Rps27l	TCTGTTACACCCTTCCTTGG
sgWtap_4	Wtap	CTGCTTCAAGCTGTGCAATA
sgDek_2	Dek	TCCTCGTTGAAGAAGAACGT
sgAsap2_3	Asap2	GTACTTACTCTCCTAGACTT
sgHebp1_3	Hebp1	TGTTCGGGAGCGTGGAAACG
sgEdf1_2	Edf1	TCACGACAGGGTGACCCTGG
sgZfp354b_1	Zfp354b	AACACAAAGAAATAGCCTCG
sgAdcy2_1	Adcy2	ACGATCGTGAGGGAGATCCG
sgSh2b2_1	Sh2b2	TGGATGGAGTGCGCGACCTG
sgOtud7b_3	Otud7b	GCTCCCTTTAGCAACTACTG
sgVps33a_5	Vps33a	CCTCTTACAGGCAATAGTGT
sgFgfr3_5	Fgfr3	TGACAAGGACCTGTCGGACC
sgWdhd1_5	Wdhd1	AAAGTGCTGATGAATTAGCA
sgSerf1_1	Serf1	AAGACCCAGGAAATTAGCAA
sgCalcrl_4	Calcrl	CATCTCCTCTACATTATCCA
sgPolh_1	Polh	TACATTGAAGGGTTGCCCCG
sgAox3_3	Aox3	TTGGCAACACCTATCTGGGT
sgLpcat3_2	Lpcat3	TTCAGTGTCAAGACACAATG
sgLonp2_2	Lonp2	GCATATTCAGGCATTGACTG
sgTrim2_1	Trim2	AGCGACGAGTCAAGTCCCCG
sgPxk_1	Pxk	TTCATCGCTGAGAGGCAGCG
sgAckr2_5	Ackr2	GAGTGCTTATCACCTTGCAC
sgZbed4_4	Zbed4	AGCCTTAGTGCTATCTCGAG
sgDek_4	Dek	GAGAAGGAACCCGAGATGCC
sgDock8_4	Dock8	ATAAAGATTCAGTTTATGTG
sgAlkbh3_5	Alkbh3	CGCAACCAAGACTTACAGCA
sg4931428F04Rik_2	4931428F04Rik	GCGAATTATTCACACCACGC
sgRab11b_1	Rab11b	TTACTCTGCAGGTACTACCG
sgMid1ip1_3	Mid1ip1	GTCCGAGCCGGAGATAGACG
sgPkhd1_5	Pkhd1	CCAGCCGTAGTAGTTAGACA
sgTmem171_1	Tmem171	GATACCTCTGAGGTCGAAGG
sgGse1_2	Gse1	GCTGATCCAGCGCACCAACG
sgElovl7_1	Elovl7	TCCATCATACGATCATGCCG
sgLbhd1_2	Lbhd1	GAAAGGGGGTTGGCCAACTG
sgRps6ka3_5	Rps6ka3	AAGCATTCGTAAAAGACTCT
sgDhdh_3	Dhdh	AGAAGATTTCAGCTGTTGGG
sgDtnbp1_3	Dtnbp1	CCCACCGCGTACTCACCCGG
sgRrnad1_4	Rrnad1	GGCTGACCCACTGAACCACG
sgTmem97_3	Tmem97	CCTGTTGCGGTGGTACTCAA
sgPomk_4	Pomk	GCTGCCAAGTGTTCACGTCT
sgSpata2_3	Spata2	CCAGCAATGAGGGGGATGGG
sgZfp638_4	Zfp638	ATCCCAAAGGGAGACCGAAT
sgCcl11_1	Ccl11	CAGCAGGAATAGAAGCGCTG
sgRapgef4_4	Rapgef4	ATAAACAAATCTGACGAAGG
sgSlc38a5_1	Slc38a5	ACCTGCCGGGAAAGTAGTCG
sgMapkapk2_3	Mapkapk2	TCTGCAGGCCCGACTTGACG
sgRetsat_4	Retsat	TTCCCCGAACCCCTTCGCCG
CTRL000696	CTRL00	CGCTGTTCACGCCCTTGTAC
sgIl3ra_1	Il3ra	TTGCACTCCACTGTCAACGT
sgArt4_1	Art4	GAACTGGCCGAATCGAATGG
sgCryl1_4	Cryl1	TAACCCGGTCATCCACAATG
sgSgce_2	Sgce	GGGGAAACCAACTATTATTG
sgPhtf2_2	Phtf2	CACCACAGATAACACACAGG
sgGtpbp6_2	Gtpbp6	GTCGGTCGCGAGTACCCTGG
CTRL004272	CTRL00	ACTCTGTTGAAAGAATCATC
sgGramd1c_2	Gramd1c	CAGAGCACACATAATTGGAG
sgSrpx_2	Srpx	GACTCACCACTAGAAGACGA
sgCd40_1	Cd40	ATTCGCCTGAGTCACATGGG
sgCpox_5	Cpox	ACGCCCGTCCTGAAGCACAC
sgTnfrsf11a_1	Tnfrsf11a	ACACTGAGGAGACCACCCAA
CTRL003280	CTRL00	GGCATCGACTGCAAGGAGGA
sgSpint2_2	Spint2	TCAGTGTCATAGTACCAGCG
sgTnfrsf13b_1	Tnfrsf13b	GAAGTCAGGTCAGACAACTC
sgIfit3b_2	Ifit3b	ACTTTCACGTACTGGTTCTG
sgNfat5_2	Nfat5	AAGACCAACTTCTATAACAG
sgElk3_3	Elk3	CTGTGATGACAGTCCCCCTG
sgHabp4_1	Habp4	GCAGCGCAAGCGTCGCGATG
sgSlc46a1_4	Slc46a1	ACCCTGGCAAGCCTTCTCGG
sgSox15_4	Sox15	CCAAGCGCTTGGGCGCTCAG
sgMed25_4	Med25	CCCTCCCACAGGTTCATGGG
sgAtrnl1_2	Atrnl1	AGAAGGCTGGAATCATGTTG
sgGcfc2_3	Gcfc2	CAAAACTACAGATTCTACAG
sgRhot2_2	Rhot2	GTGGCCGGCACGAGACCACG
sgImmt_2	Immt	AAATCTACGTCTGAAACCAC
sgUggt1_2	Uggt1	GGAGAAGAAGTACCCGTACG
sgPhtf1_4	Phtf1	TGGGAAAAGTGCTAAGCCAA
sgTaf10_5	Taf10	AGAGCAAGGCCAGCCCCGCG
sgUsp35_1	Usp35	AGAACTCGGCGAAGACGTCG
sgZfp91_1	Zfp91	TATGTCCGTTGTGAGATGGA
sgSpata2_4	Spata2	GGCAGCACGGAGGATGCGCG
sgSton2_1	Ston2	CCAGTTCAACCGAGGCCGTG
sgDdx28_1	Ddx28	AGCAAGAGGCGCCCGCCCTG
sgNeurl4_4	Neurl4	GTGACCATATTGGCCTCACG
sgCfap69_2	Cfap69	GACCCCAAGAATTTACAGAG
sgMup1_2	Mup1	GCAGAAGAAGCTAGTTCTAC
sgCystm1_5	Cystm1	AAGGATACCCACAGTACGGC
sgFastkd2_2	Fastkd2	TGAAAGAGGTATCTAACAGA
sgRelt_4	Relt	AGCTGGTACAGACAAGTCAC
CTRL001924	CTRL00	GCGAGGGCGATGCCAGCCTA
sgSlc39a14_5	Slc39a14	GACCGAGAAGCTACAGAACG
sgNr6a1_2	Nr6a1	CCTTACCCACCGTTGCGCGG
sgBloc1s3_5	Bloc1s3	CTACGCGCGGCCGTCCCACG
sgMblac2_1	Mblac2	GTGCACTTCGATCACTCCGG
sgBag1_5	Bag1	GGGCATGACCGATCCACCAG
sgLemd2_1	Lemd2	GTTGCGGTAGACGTTCCGCG
sgCped1_5	Cped1	GCCACATGTATGGAAACCTC
sgUbiad1_3	Ubiad1	CCAAATCGAACAACATCCTG
sgRpp40_3	Rpp40	TGTGTAATTAATTCATGAAG
sgLyrm1_4	Lyrm1	GGAAATGGCAGGCAGCATCA
sgMindy1_1	Mindy1	CTCCGACTTTGAGTATACGC
sgEchdc1_4	Echdc1	ACACGTTAACAAGATTTATG
sgDpysl2_2	Dpysl2	GGCTCAACACGTGTCCCTCG
sgPrdm4_1	Prdm4	TGTTGGCAGATATACCACAC
sgMindy3_3	Mindy3	ACCTGCCATGCCCGTACACA
sgKcna2_2	Kcna2	CTCTTACCAACCGGATGACA
sgMllt11_5	Mllt11	CATCCCAGAACTGGATCTGT
sgZfp558_4	Zfp558	CACAAAAGAATTCACACAGG
sgPfdn5_4	Pfdn5	GGTGGTCCAGACCAAGTACG
sgKlf10_1	Klf10	TTCACCTACAGTATCCACTG
CTRL005705	CTRL00	TCAATGGAATGAAAACCTCC
sgDnajb14_5	Dnajb14	AAAATGAATGTACACTACCT
sgGas7_1	Gas7	TGAATGGATACCACGCATCA
sgOrc4_1	Orc4	ATTGTACTTGCACTCCAAAG
sgRbm41_5	Rbm41	GTAATAAAGAGCCTTAAGGA
sgAkap7_3	Akap7	CTTCAATTCCAAAAGTGCAT
sgSrp19_3	Srp19	TCAGTTTCGAGGCAGAGTCC
sgNlrp3_3	Nlrp3	GTTCTTTATCCACTGCCGAG
sgReln_4	Reln	TCCCAGGTCTCAGCATAGCG
sgUsp5_5	Usp5	TACAGCTCTACAGGCGAAGT
sgPhb_5	Phb	CACTCACCACCACCGACTTG
sgThbd_1	Thbd	CGCACCACTGACCCCGAACG
sgAkap10_5	Akap10	ACTGCCTACTGCAAGTCTGG
sgImpa1_4	Impa1	GAGAACGATCCGTAAAGTCT
sgGosr2_3	Gosr2	CAGGAGATCCAGTCTCACAT
sgSpata1_3	Spata1	CATTGGAAATAATTTAGCTG
sgTrmt1l_5	Trmt1l	GACACATCTCAATTCAAAGG
sgAsic5_2	Asic5	AACACGTCTTTACTGAATAT
sg2610528J11Rik_3	2610528J11Rik	CCAGCGCGATGAGAATGGAG
sgRab34_2	Rab34	GGCAGGCGCAAGTGACGCGG
sgMorc4_5	Morc4	GTATTGATGAAGACTTACAC
sgErbb4_2	Erbb4	GTAGAGCCCTTAACTCCCAG
sgPde3b_5	Pde3b	ATTACTCACATGGAATGTCC
sgKrt18_3	Krt18	TGCCAGCTCTGGATTGACTG
sgUgp2_4	Ugp2	AAAGGCCCTAAAAGTCTGAT
sgFn3k_4	Fn3k	TAGTCAGGCATCAAAGCTCG
sgC2cd5_3	C2cd5	CAAGTTCTTCTACAAATCCG
sgEvl_1	Evl	GTTTAAGCCATAGACCTGAC
sgMogat1_2	Mogat1	GCTGTAGCTTGTCAAAACGC
sgHlcs_3	Hlcs	ACAGTACCATTGACTCGGTG
CTRL002032	CTRL00	CCTGTGGCAGGGGCTGGGCC
sgGtf2a2_2	Gtf2a2	TTGATGAGCTCATACAGGTG
sgAgrn_5	Agrn	ACTACGGTCTGAGGTGATGT
sgLimk2_2	Limk2	GCTACCACCGAGTGTAGACG
sgF2_2	F2	GCGCATGGTGCTATGTTGCG
sgCdk6_3	Cdk6	TGTGTGCACAGTGTCACGGA
sgKrt23_2	Krt23	TGAAGGTGGACACTACTCCA
sgSmim11_4	Smim11	AATGTACCAAAGGAGAAGCC
sgCherp_3	Cherp	GGCCGCTCAAAAGGGTGACG
sgEif3i_5	Eif3i	TGAGCCAGTAAGGACATGCT
sgPsmb9_4	Psmb9	GTTTGCAGCAGCCAGAACGA
sgZfp775_2	Zfp775	GGTTGCGTAGGTGCCTCGTG
sgKrtcap3_1	Krtcap3	GGCAATCAGCAATAAGACGG
sgTbc1d30_5	Tbc1d30	AACTGAAGTGGGCTTAATCG
sgKlhl21_4	Klhl21	GGCGCGGAAGTAGGGACTAG
sgStab2_4	Stab2	ATGCTAGCGACATCCTTGCA
sgUqcr11_1	Uqcr11	TGGTGTGGGCCACGGACTGG
sgSlc16a9_3	Slc16a9	ACTATGAACTTCCAAGACAA
sgAbhd6_1	Abhd6	AGTTCGCTACGCACACCATG
sgZfp664_2	Zfp664	GAGGCTGGAGGTATGCCTGA
sgPpm1g_3	Ppm1g	TTCCTGGTAGGAATGTAGTG
CTRL003551-CTRL005795	CTRL00	AAGGGCATCGACTTCCAAGG
sgLax1_4	Lax1	ACAGACATGATGTGTTGAGG
sgPik3cb_4	Pik3cb	ATTAGCTTACCTTATCGAAG
sg1700067K01Rik_1	1700067K01Rik	GGGGACTCACTAATCCACAT
sgGna12_1	Gna12	TCTGATGGCCTTCGAGAACA
sgExoc4_2	Exoc4	ATGTTTGAAACATCAATCAG
sgMtmr1_2	Mtmr1	CAGCGTTGCTGATACCAACA
sgRfxank_5	Rfxank	GCCAGTGCATCCTCACTGCA
sgRabif_2	Rabif	ATGTTCACCTTTGAGAATGT
sgH2-Ab1_4	H2-Ab1	AGCAGACCAGAGTGTTGTGG
sgMpzl1_3	Mpzl1	CTCACACAGCCCGAGCATCG
sgNfyb_1	Nfyb	GAAGCGGAAGACAATCAATG
sgExog_1	Exog	AAAGCATTGTAAATTCAAGC
sgFbxl20_3	Fbxl20	CTGGTGTGACCAAGTAACCA
sgAdrm1_4	Adrm1	CAGCCAGCAGCTCTTCATCC
CTRL003128	CTRL00	TCAAGGGAAGACGCTGGTGC
sgEsyt1_1	Esyt1	GAGGAGCTCAACCCTCACTG
sgMcm10_3	Mcm10	CTTACACTGGTAGCACTCTG
sgSlc27a2_4	Slc27a2	GCTTACGTAAAAGACGGACA
sgIrgq_3	Irgq	CTGCTGCTGCAATCCGCCGG
sgHikeshi_4	Hikeshi	CTGGCTCAGCAGACTCCTGT
sgCux2_5	Cux2	CTCAGGTGTGCGGATTCTCG
sgRad51_5	Rad51	GTATGATCTCTGACCGGCGC
CTRL001450	CTRL00	TCTCTTTCAGGCATCTGGCT
sgIgfbp6_4	Igfbp6	CCAACCCCGAGAGAACGAAG
sgZfp606_3	Zfp606	AAACAAGTACTTTCTCAACG
sg2300009A05Rik_2	2300009A05Rik	CAGCCGCAGCGTAGCCTCGT
sgPeli2_1	Peli2	ATGGATGGACTCACTACCAA
sgNfkbid_2	Nfkbid	TGCCAGCTGGACATACCGAA
sgEbf1_4	Ebf1	GATTTCCGCAGGTTAGAAGG
CTRL000267	CTRL00	GGACTGGACGGCGACGTAAA
sgHomer1_4	Homer1	AATCAGTTTAGATGGCTCAA
sgTgfb2_4	Tgfb2	AGAAAACTATAAAGTCCACT
sgEsr1_1	Esr1	GGCATACGGAAAGACCGCCG
sgRnf150_2	Rnf150	ACCATCACCATGCCCCACGC
sgKank3_4	Kank3	GCGCACTCCACGATCCGAGG
sgXpnpep1_5	Xpnpep1	TTGCACCCTGTGACTGTCGG
sgUfm1_1	Ufm1	CTTTAAAATCACGTTGACGT
sgExoc7_3	Exoc7	TGTGCCGGGTCATCAGACTG
sgGabpa_3	Gabpa	TTAATCGTAGTCGGTGTAGC
sgNcoa5_2	Ncoa5	GTAGAGAGGAGCTTTATCGT
sgIpp_5	Ipp	TGCAAAGTACGGACTGCTGG
sgErcc4_1	Ercc4	TTCTGTGTGCCCTGTACACG
sgPhf6_4	Phf6	AAAACTGCACATAACTCGGA
sgMed1_5	Med1	TGAGTGATGAGTTCATACAG
sgMpp1_3	Mpp1	TGAAAAACAGTCGTGTACCG
sgMap2k5_1	Map2k5	CAAGATTCCAAATAGTGGCG
sgVsig10_1	Vsig10	AAGACGCACAGGGAACCAGT
sgCrlf3_5	Crlf3	GTAAGAGCATACATACCATG
sgZw10_2	Zw10	TAGAAATTGGAAAAGTCCCT
sgTgfb1i1_4	Tgfb1i1	CCTGTGTGGGGACACCACGA
sgPolr2b_5	Polr2b	ATAGACCGTGTAGTCACAAG
sgApol7a_1	Apol7a	AGGAGATCCAAAATGATCTG
sg1190005I06Rik_4	1190005I06Rik	GACACACATCTTAAAGCCTG
sgErcc6_5	Ercc6	GAATCCAAGCACCGACACAC
sgPpp2r1b_1	Ppp2r1b	CTGCTCGGATGATACACCAA
sgWfdc21_5	Wfdc21	GACGTACCTAAAAGCTGCAG
CTRL002731	CTRL00	ACTGAGGCTGAGGCAGCAGA
sgRpl35a_1	Rpl35a	TTGTCTTAGGCTGTGGTGCA
CTRL005810	CTRL00	TCGTTTTCCTCCTCCGCTCA
sgFlad1_2	Flad1	ACAAACTCGCGGAGTCAGGT
sgClec4b1_4	Clec4b1	CTGCTTCAGTGAAGGGAATA
sgMmp10_1	Mmp10	AGACAACACAGGAACCACTG
sgRnaseh1_1	Rnaseh1	TGGGCGACAGACAAACCAGA
sgGpm6a_4	Gpm6a	AGAAGGTTTCTTCACAACTG
sgTbx20_2	Tbx20	CTAGTACCCCGACTTACCCA
sgTdrd7_2	Tdrd7	GCTGTACGACACGTCAGGAG
sgPpt1_5	Ppt1	GTACTGGCATGACCCTATCA
sgPnisr_5	Pnisr	CCTGAATCCTGAATAGAATG
sgFanca_1	Fanca	CCGGTAGGCATCGTAGATCG
sgEpha4_5	Epha4	GGCTCGCACGTGAAAAACAT
sgHscb_3	Hscb	ACGTTACGAAACTTCAGCAC
CTRL000764-CTRL006313	CTRL00	TGAACCGCATCGAGCTTGAA
sgSupt7l_2	Supt7l	AAGGATTGTGAATCCCGAGA
sgCcdc159_3	Ccdc159	ACAGTCCAAAGCCTTGTCTG
sgRlf_5	Rlf	CTCTTCCACGTCAATAACTG
sgMap1lc3b_2	Map1lc3b	TGAGCTCGCTCATGTTCACG
sgGpr157_1	Gpr157	GCTACTCTTCCTGTCGCTAG
sgFastk_3	Fastk	CAAAGCCACCCTCCCCACAT
CTRL004278	CTRL00	CTACCATCTGCTGCTTCCTG
sgTmcc1_4	Tmcc1	AAGTCCAAAATATGGTAGTG
sgFpr2_3	Fpr2	ACTACTGTTAGAATTCCTGG
CTRL001351	CTRL00	AAGGACAACCAGAACAGCAA
sgMed13l_2	Med13l	TGTGGCCGAAGAATTATGCG
sgRsrp1_3	Rsrp1	TTTCTCACTCAGGCGAAATG
sgTrappc13_5	Trappc13	AGAAATACTTCATCAGTCTG
CTRL000579	CTRL00	GGCTCAAGTGATTGGACCAG
sgPcca_2	Pcca	CCTGGATTTCTATATGACGA
sgTnf_1	Tnf	GTAGACAAGGTACAACCCAT
sgNrbp2_4	Nrbp2	ACTCGAGATCCAAGCCAACG
sgZcchc11_2	Zcchc11	TGTAGGTAAAATGAAGAGTG
sgA430033K04Rik_2	A430033K04Rik	ATAGTTATTGCATGTCCTAG
sgRipk3_4	Ripk3	CGGACACGAAGTCCCACTGG
sgSyde2_3	Syde2	ATCCTTAAAGGGTCGTCCCG
sgHsd17b7_5	Hsd17b7	CACACTGGAATACAGACCCT
sgRtcb_4	Rtcb	CTTTGATATGAATGACCCTG
sgKrt7_4	Krt7	TGAAGCTTGGTACCAGACCA
sgNkapl_2	Nkapl	GCAAGCGTACGGATCCCCAG
sgAsap2_4	Asap2	CAGGACGTACCACTTCCAAG
sg4931414P19Rik_3	4931414P19Rik	TCCTGCACATTATCTACCAG
sgBC037034_5	BC037034	AGGTACAGATGGTTGCGCCG
sgIqsec2_3	Iqsec2	TCCCGGCACTCCAAGCACCC
sgPdcd11_3	Pdcd11	TAGGGTTACAACAACATGTG
sgSec61a2_2	Sec61a2	GACAGCAAACACGAACACTG
sgVps13a_5	Vps13a	TATGGATTATGTACGAACGA
sgArmc9_3	Armc9	GCTCAGCTGTGACACCGATG
sgPcna-ps2_3	Pcna-ps2	CAAAGATCAAGTGACCAAGA
sgGabra3_1	Gabra3	CCATATCAGTGTCTGACACA
sgPolr1b_4	Polr1b	TCCGGGGCACAATCAACATG
sgKifap3_4	Kifap3	AGAAATGGGAGATCCCATGT
sgFancl_1	Fancl	TGAAATTGATGAGAAGACCT
sgChd1l_4	Chd1l	CGTGCTGCTGACGACATACG
sgRad21_5	Rad21	ATGCTTCATTACAGTCTGCG
sgMsrb2_2	Msrb2	GGCTATCACAGCACACACAA
sgTmem208_4	Tmem208	ATGGACCTCAACATGGAGCA
sgTmem51_5	Tmem51	ACGGGCTACCCGGAAACCAG
sgAlox15_5	Alox15	TTAAAAACAGGGTGCACGGA
sgTjap1_5	Tjap1	CAACACCCGGGCAATGACTG
sgFam8a1_5	Fam8a1	GAGGCCCGCGACAGCCGTCG
sgAnxa9_1	Anxa9	GAAACTCAAGAACGTCCTGA
sgDnajc11_1	Dnajc11	ACAACAGCGAACGAACCCCA
sgAtg101_5	Atg101	CAACAACCTTGCGCAAGGCA
sgAkap12_4	Akap12	TTTCTCGGTAGCCAGCACCT
CTRL004814	CTRL00	ACTCCACGCACGTGCCCTCC
sgFbxl12_3	Fbxl12	GGATCCGGTCCCGGACAGGG
CTRL003058	CTRL00	ACTGAGTCAGACACCTCTCC
sgOlfm4_5	Olfm4	GGGAAAGGCGGTATCCGGCA
sgFau_5	Fau	AGGTAAAGTTCACGGTTCCC
sgOrc2_1	Orc2	GGAAAGTACCCACATGACTG
CTRL005229	CTRL00	CAGAAGTGAAACTGAGGAGA
sgMettl3_4	Mettl3	GTTGAAAAGTTTCGCTCTCG
sgTmc7_4	Tmc7	AGATGATCAGGAATATCACC
sgUbe4a_3	Ube4a	CCGGGTGTGGTAGAGAACCA
sgNans_3	Nans	TATGTGACGTTCCAACACCT
sgNufip1_4	Nufip1	GATGCTCAATCTCAGTTCAG
sgFh1_2	Fh1	CAGAGCTTCAAACTTATTCG
sgUrod_5	Urod	ACTGCCCTACATTCGTGATG
sgDtd2_1	Dtd2	ATCCCGCAAGCCACCCTCGG
sgA430005L14Rik_1	A430005L14Rik	AAGAGTAACTCCGGGCCCGA
sgSlc12a9_5	Slc12a9	AGCACCCTAAGGGACAACTT
CTRL004445	CTRL00	TGGTTGCCAGAGAGTCCCTA
sgCsnk1d_2	Csnk1d	TGTAGATCTTGCTCTCAATG
sgGpi1_4	Gpi1	ACTTACCGTGTTCGTAGACA
sgZdhhc23_2	Zdhhc23	CGAATACATAGATCGAAATG
sgFscn1_4	Fscn1	AGGAACGTGTCCACGCGCCA
sgRai14_1	Rai14	CACCCGTTGAGCATCCGGCG
sgSerpina3g_2	Serpina3g	TAGACCTTCTAAGTCAGCCA
sgCinp_2	Cinp	GTTGGCAATACTGCTCGCTG
sgMss51_1	Mss51	GAATAAGAAATGTCTCTACG
sgLtb4r1_2	Ltb4r1	GGCCGGTGCGGCGACTACGG
sgTrappc2_5	Trappc2	CTATAAACTGGTTCAGATGA
CTRL000123	CTRL00	GCAAAGTCTTGGTTGCCAGG
sgLpar2_5	Lpar2	GTGTGGCCACTGACGCCGTG
sgEts1_2	Ets1	CCCAGAATCCTGTTACACCT
sgSpryd3_4	Spryd3	GAGGATTCGGGAGATCCGAG
sgDnajb2_2	Dnajb2	TGGTGGACGTAGAAACGGAG
sgGpr89_2	Gpr89	GATAAAGTATGTGTTACCTG
sgCcm2_5	Ccm2	ACAGCAGCGATATCATGGAT
sgRpl13a_3	Rpl13a	TCGGCTGAAGCCTACCAGAA
sgPrkar1a_3	Prkar1a	AAGACAAACGTGAAACTGTG
sgFam98b_3	Fam98b	CTTGGACAGATCTTCACGGG
sgC130074G19Rik_1	C130074G19Rik	CTGTCTCCTCGTCACCGGCG
sgScand1_2	Scand1	CGTCCTGGTAGCGAAACTGC
sgLtc4s_4	Ltc4s	CGTATCCCTGGAAATAGCGG
sgRnf31_2	Rnf31	GCGCCATATGTGAGCGACCT
sgMrpl52_4	Mrpl52	CCAGTCAGGGAGCTCCGTGA
sgStam_5	Stam	CTTCAAAATCGTACACGGCG
sgTdrp_4	Tdrp	CCAGATCTCCTAAGTCCAAA
sgItgal_3	Itgal	GAAACACGGAGTCAAGCTCA
sgBicral_3	Bicral	GTTGGTCCTCGCTGAGATCG
CTRL003842	CTRL00	AGCAATAAAATCAAAGCAAA
sgFjx1_1	Fjx1	GCGCGGATAACCCGCCTAGG
sgIl1b_1	Il1b	GCAGGCAGTATCACTCATTG
sgCenpj_2	Cenpj	TACCATCAAACCGTCCACCG
sgC330021F23Rik_4	C330021F23Rik	TCTGATCCCGTCGGTGACTG
sg2200002D01Rik_5	2200002D01Rik	CTTTAAGAGGACAGTGTTTG
sgRabep1_5	Rabep1	ACAGAATCTGCTCCAACCAG
sgSh3tc1_2	Sh3tc1	AGGGAAGTGAGATATCGTAC
sgUbe2w_1	Ube2w	ATGATGAAACCATCCCCCCA
sgMamdc2_5	Mamdc2	TACCAGATAACCACACCTCC
sgSirt1_5	Sirt1	TCTACATCAAAATGTAGATG
sgMctp2_5	Mctp2	AAATGGTATGTGTCTGAAGT
sgId4_3	Id4	AGTCGTTCATATCGCACTGC
sgUrm1_4	Urm1	TGCAGAGCTCCTGTTTGATG
sgPik3r2_5	Pik3r2	CTGCGCATACCTCCGTCAGG
sgNectin1_3	Nectin1	CAGGAAATTCGGAACCCCAA
sgDnajc4_2	Dnajc4	ATATCGAGTGCTCAGTCGTG
sgNt5m_4	Nt5m	AGTACTTGAACATCTTGATG
sgPlac8_4	Plac8	ACACAGGCTGGTCTGCCAGT
sgRalbp1_1	Ralbp1	TCATCTGACACTGTATCAGG
sgCes1b_3	Ces1b	CTGTCATCAATCCACCACCA
sgExtl1_1	Extl1	AGTTATCCATACCACCCTAG
sgDmtf1_3	Dmtf1	GAAACAATCACACTAAACAG
sgPias1_4	Pias1	TGACGAGATACAGTTTAAGG
sgArnt2_1	Arnt2	GCTGTGCACGTACTTGACAT
sgYif1b_4	Yif1b	GGCTGCCCCTATGTCCAACA
sgNeu3_3	Neu3	CCTCCATCAGTAGCCGTTGG
sgAdra1a_3	Adra1a	ACTCACCAATGGGCATCACG
sgPla2g4a_2	Pla2g4a	CTGACACATCAGGTTTGACG
sgMed11_4	Med11	AGTGAGGTAGCGGATTTGAG
sgSucla2_3	Sucla2	GTAGAAGATTCTGACGGAAA
sgEgln2_2	Egln2	CCCACCGCGCAGCATTCGTG
sgAldoc_3	Aldoc	GCTCTACGGATCGTGACCCC
sgApoh_4	Apoh	CTCACTACAATCCTTACCCA
sgMasp2_5	Masp2	CTTCGTGGAGTCCTTCGATG
sgIgfbp6_5	Igfbp6	GCCCTCTGGCGCGTTGACAG
sgLy6a_4	Ly6a	CAGGAGGCAGCAGTTATTGT
sgDnajc4_3	Dnajc4	GGGCCCAGTATTGAGCGTTG
sgRnmt_2	Rnmt	GCCTGCGGGAGGCTTAACCC
sgAI467606_5	AI467606	GCAGCCCTCTGGGCACACGG
sgHsd17b10_4	Hsd17b10	TCCAGCGGGTTATCAATGTA
sgCrlf2_4	Crlf2	CTGCCTAGCCTTAAACACCA
sgMapk12_5	Mapk12	GCTTTAGACTCACGTTCTCG
sgSpag9_2	Spag9	TTGAACCTTTATATCCACTG
sgRsad2_1	Rsad2	TGTCATTAATCGCTTCAACG
sgMyo1f_3	Myo1f	GGGCAGGCTTCGCCTACCGT
sgAdck5_3	Adck5	TGAAGTAGTAGGCTCCAAGT
sgPfkfb1_5	Pfkfb1	CGGCATAGGTAGATAGATCG
sgDnase1l2_3	Dnase1l2	GACAAGTGGAACACTGATGT
sgPnrc2_3	Pnrc2	AGAAAAAGGAACGAGGACAT
sgHaus5_5	Haus5	TCTGCAGGAATTGAGTTCGG
sgMyl6b_5	Myl6b	CCAGTGTGGGGACCTGATGA
sgZfp330_2	Zfp330	GTGTGTGGAATGTGAGCGAG
sgMet_3	Met	GTATCGGACAGAGTTTACCA
CTRL003874	CTRL00	GCCAGCAAGTTCAGCGTGTC
sgYwhaz_5	Ywhaz	CTCAAGTATTGAGCAGAAGA
sgPpat_5	Ppat	TATACAGTAAGGTACCGGTG
sgAkap12_1	Akap12	TCTACTTGGTTCGATCTCGG
sgSelenon_5	Selenon	CATCCTCAGGTCCCTGAATG
sgFundc2_2	Fundc2	GCAACCCAGCTGGTAATTGG
sgPomt1_5	Pomt1	TCAAAGACATCAATAACTGG
sgCsnk1a1_3	Csnk1a1	CACATCTTGGTATTGAGCAG
sgAblim1_1	Ablim1	TGACAGGTTTCTCCGACGAG
CTRL005864	CTRL00	CTTCCTCACTCTTCTCGCTT
sgCcdc130_2	Ccdc130	TGTGACTATGTCATCGTGAG
sgZfp35_5	Zfp35	GCAGTAAAATGTTTAGTAGA
sgRfesd_3	Rfesd	TGAAATCTCTGAACAAGATG
sgDynlt1f_3	Dynlt1f	GGAAGACTTCCAGGCCTCCG
sgGramd1c_3	Gramd1c	CAGAAACAGAGCCATTGGAC
sgMrps24_3	Mrps24	TCGGTGTGCGATGTAGTGCG
sgGtf3c4_2	Gtf3c4	AAGAAGACACCAAAACACAT
sgArsg_4	Arsg	TCCAGTCAACGAGACCACCT
sgXrcc2_5	Xrcc2	TTCATGGTCCAGAAGGAACG
sgFer_1	Fer	TGAATTACGAAGAAGACGCG
sgAcpp_1	Acpp	GAGAAATCTCGACTCCAAGG
sgBrms1_2	Brms1	GCTGTATGACACACTGCTTG
sgMab21l2_1	Mab21l2	AGATTGACGCCCGCTACGAG
sgPlxdc2_4	Plxdc2	ACTCTCAAGCATACAACCAC
sgC1rl_2	C1rl	AGAGTCGCCTTCACAGTCTG
sg1190002N15Rik_2	1190002N15Rik	AGTACACGTTCTTCACGTTG
sgTmed8_3	Tmed8	TTGGCAAAGGTCCAGACGCA
sgSmim24_5	Smim24	TGAGGAGGCTACATTCAGAA
sgGnl2_1	Gnl2	ACTGCAGTATCAGTCAACTG
sgCsnk1e_5	Csnk1e	CCAAGCGTCAGAAGTACGAG
CTRL005824	CTRL00	TATTATCTTCTTTGCTTATG
CTRL004923	CTRL00	GGTGATCCGCATCGAGCTGA
CTRL002680	CTRL00	CTGCAGAGGAAGGACCTCGA
sgLrrc25_2	Lrrc25	CCTGCTCGGGTGAACCATGC
sgRnf146_4	Rnf146	TTGTCGACAAGAGATTCCTG
sgGm14327_4	Gm14327	GCATACTAATTATCACAAAA
sgEtl4_2	Etl4	CACCACGAGATCAGGCGATG
sgC1qc_3	C1qc	GGGTGACTGTGAATACCGAC
sgSema7a_1	Sema7a	CTGGGATAGCCAATCACCTG
sgAzin1_5	Azin1	GAAGATGGTAACATGAAGTT
sgItih4_4	Itih4	AGCATCACTGGGGTATTCGA
sgThbs3_5	Thbs3	TTGGAATGGACATTCACTCA
sgNuf2_4	Nuf2	TCACTTCAGAGAAACGTGCC
sgDnajb11_3	Dnajb11	AGATTTCTATAAGATCTTGG
CTRL002051	CTRL00	CACTCTGATTTGGGGCTGGC
sgCxcl13_4	Cxcl13	TGAAAGTTCTCACCGTGGCC
sgUqcrh_4	Uqcrh	GACGAACGAAAGATGCTCAC
sgSkap2_1	Skap2	GGTTTGAATGGCAGAAACGG
sgRps6ka4_3	Rps6ka4	AGTGATGGCTGATGTACTGC
sgClca3a1_4	Clca3a1	TCTGCTAGACTTCAAATACC
sgUqcrq_5	Uqcrq	GCGAGTGCGGCGCAGCACGT
sgMtus1_1	Mtus1	TCTTACCTAGCTCTCCCCGG
sgSrpk1_2	Srpk1	ATCCCATGATAACCACACTG
sgExosc5_5	Exosc5	GCCAATTTACTCACTGACAC
sgSirt2_4	Sirt2	GATTCAGACTCGGACACTGA
sgPdha1_2	Pdha1	AGCACGGACTACTACAAAAG
sgSpg11_4	Spg11	AGCAATTAGAGAAAGTGACT
sgCipc_2	Cipc	GCTCTTCATGACGACCATAG
sgAC158605.2_3	AC158605.2	ATACATGAGAGAAGTCACAC
sgFscn1_3	Fscn1	GCTGGAGCAACCTCCCGATG
CTRL003755	CTRL00	CAGCAATTTAGATGAACAAC
sgSyngr2_4	Syngr2	CAGGAAGGTCCAGAGAGCTA
sgEch1_2	Ech1	CTTGAATAGACTCATAGTTG
sgPolr1d_2	Polr1d	ATACACTAGGAAACTGTCTG
sgCapza2_1	Capza2	AAAAGAGCATTATCCGAATG
sgAdamts1_3	Adamts1	CCAGCACATGTACTACCCTG
sgFam210b_1	Fam210b	CAGACATGTCTATGCCACTG
sgLin28b_2	Lin28b	CATCTCCATGATAAGTCGAG
sgCcdc61_2	Ccdc61	ATTCGGTGGAGTTTGACAGG
sgPogz_1	Pogz	CGGAACTGGGCATTACACCG
sgMrps5_4	Mrps5	AGGGGCCAGATCATTGGTGA
sgZfp551_3	Zfp551	CAGCATCAGGACAGTCACTC
sgPla2g12a_5	Pla2g12a	AGGACCAGACCACCGACTGG
sgCald1_4	Cald1	GGCTGATCGAAAAGCTAGGG
sgPdpk1_1	Pdpk1	GGAATGCCAGGGGACGAACC
sgCmtr1_1	Cmtr1	AGATGAAACAGAGTTCTGTG
sgCasp9_5	Casp9	GTCACAGACCTTGAGACCCG
sgSult1a1_4	Sult1a1	TCACTCATCCAGGTAGTACC
sgLrrk2_1	Lrrk2	AAGGAACTCCTAAATAAGCG
sgBin1_2	Bin1	AGTCGCGCATTGCCAAGCGG
CTRL000463	CTRL00	ACCTTCTCGCAAAGGAATTC
sgZc3hc1_2	Zc3hc1	TCGGGTCATCATCCGCCTAG
sgSerpina11_4	Serpina11	AGAGAACCATGAGAGTGTCA
sgRps27rt_5	Rps27rt	ACAAGACTACCGTTTGTGCA
sgEml2_4	Eml2	CCTGGCCACACATCCTAGCA
sgUsp21_2	Usp21	GTGGGGACTTGCGTCCAATG
sgWsb2_4	Wsb2	ACTGTGGCCAGATTGTGTGG
sgTtc7b_2	Ttc7b	CTGTCAGCGGCAAGTCATCG
sgAnks1_4	Anks1	CGTTGTACAGTGCCTCGTAG
sgPkp1_4	Pkp1	AGCCACGCAGTTCTGGACAT
sgPou6f1_4	Pou6f1	TGGGCATTCAACAAGAGCTG
sgTrib3_3	Trib3	ATCTGATCCAGTCATCACGC
sgRbm10_4	Rbm10	CGATGGCAAGACCATCAACG
sgVps39_5	Vps39	TGGACGTTACCTGCAGTTCG
sgExosc3_1	Exosc3	CGATCACTATGCCAATCACG
sgFgf1_3	Fgf1	CGAAGTGTATATAAAGGGTA
sgPnpt1_3	Pnpt1	TTGCCATGCTATCAAAGTTG
sgFzd5_2	Fzd5	GGAATCGTTCCATGTCAATG
sgEmc3_3	Emc3	TTCAAGCCTATGCTTCAGCA
sgZcchc9_5	Zcchc9	AACTCACAGGTACTTCACAA
sgPopdc2_2	Popdc2	CCAGCGTCAAGACCTGCTCA
sgPlxna2_1	Plxna2	ACTGTTCACATGATTCAACA
sgSh3bp2_5	Sh3bp2	ACCTGGAGCCTGATTCCCCG
CTRL005894	CTRL00	GCTGCGGCTGGGGTTGAGTG
sgDtd1_2	Dtd1	GGAGAGCAGATAAGCGCCAT
sgCes1d_4	Ces1d	ATGAACCATAACAGCTGATG
sgEtfb_5	Etfb	GATGATGACTGTAACCAGAC
sgHinfp_4	Hinfp	GGTGTTCTCGAAGCTTACAC
sgPcif1_2	Pcif1	ATCCCGAATCAAGTTCCGGG
sgGm11437_5	Gm11437	GCATAGACATGTCCTTAAAG
CTRL002217	CTRL00	AGCAGGTGGGGGATGGGGGT
sgSlco3a1_5	Slco3a1	GCTGGGGTCACTGTTCGCTA
sgUsp29_2	Usp29	AGCGTTTCAGATGAACAATG
sgGm14305_4	Gm14305	GACTTCGAGAAGTTTGAAAA
sgZfp212_4	Zfp212	GGTGGCTGCTATTCAAGCCG
sgDdx19b_4	Ddx19b	ACCCGTACCAGACTGAGACT
sgTmem45a_3	Tmem45a	ACTCTAAAACATTATTACGT
sgZranb3_1	Zranb3	GGATAGCCACACGAGTATCG
sgAtp8b5_3	Atp8b5	CTATCACAGTGATCGAAATG
sgZrsr1_3	Zrsr1	TTATTGTAGAAGGGACAACT
sgZfp398_5	Zfp398	AGCAAGCTGTGAAAAGACAG
sgWdr61_5	Wdr61	GATGGGAAATACCTGGCCAG
sgSt3gal6_2	St3gal6	AAAATTATTGGTACCGGACA
sgNdufab1_4	Ndufab1	CTGCCTTTGTTCTAGGTGCC
sgRps18_1	Rps18	TATCTCCGCCCCACGCCCTG
sgSlamf1_3	Slamf1	GAGCTATCCAGATCACCTGG
sgMpg_1	Mpg	GTGACCGGATATCATGAGGT
sgArhgap30_1	Arhgap30	TGTCATAGAGCCGATAAGTG
sgPlekha2_1	Plekha2	CAGTAGCCACTCTTAATGAG
sgNectin3_5	Nectin3	CTTAGCTGGATCAATTATTG
sgAbhd10_3	Abhd10	AGGTTAAAAGGCAAAACCCC
sgMlh3_3	Mlh3	ACAACCTTATTAAGGGTACG
sgChic1_3	Chic1	CAATCGCTTACACAGTGATG
sgPgd_2	Pgd	CAGGTACCCTTGTTGGACAC
sgAnkrd12_1	Ankrd12	TCAGAGTCATACTCAACGAG
sgPtpn4_4	Ptpn4	TAAACTTACTGGGTTATCTG
sgGm4950_3	Gm4950	TCAGCATATACAGGTTCAGT
sgRab11b_5	Rab11b	CAAGCTCACCTGCAAAGGCA
sgCops4_2	Cops4	AATTCATTGAGGCCGCCCAG
sgCmpk2_5	Cmpk2	AGTCGCGCCGAGTGTCCGGG
sgFbxo38_2	Fbxo38	CCAGTCGCATCCACCTCGAG
sgPlk2_4	Plk2	AGCTATCAAGTGCTTAGCAG
sgPkd1_5	Pkd1	GATAGGATTAGACTCTCCAC
sgPip4k2a_2	Pip4k2a	TCCTATATACAGATAGCCGG
sgTap2_1	Tap2	ATTACACGACCCGAATAGCG
sgAtp6v1c1_2	Atp6v1c1	ACTGCTTAATCCAGTCATTG
sgMapre2_5	Mapre2	GATGTTGCAGGTAATCCCAG
sgCep170_5	Cep170	CAACCCTCCTCAAATGGTGT
CTRL000064	CTRL00	CAAAAGAGAAGCAGGCATCA
sgPurg_2	Purg	ATTAGACAAACCATGATGCG
sgPmel_4	Pmel	AAGTGACTGTCTACCACCGA
CTRL001296	CTRL00	AGAAGGCACCAGACGCAGAC
sgIgf2bp3_4	Igf2bp3	CCCCTGTATTCTCCTTACGA
sgUap1_4	Uap1	CAGAACAATGGAATCAACGA
sgRhbg_1	Rhbg	TGAATAGTATGTGTTGACCA
sgWdr61_3	Wdr61	AGGAGCGAATGGGCATCGCA
sgSpta1_5	Spta1	AGTTTCCTGACATAAACCGC
CTRL000892	CTRL00	TTATACACAAAAACAGTGGG
sgGata4_3	Gata4	CCAGCCTACATGGCCGACGT
sgStfa2l1_5	Stfa2l1	TACACCAGAAAAATAAAGGG
sgPhtf1_2	Phtf1	TTCAGACGATCTGTCAAGTG
sgZfp639_4	Zfp639	CAAATTTGCAGATGGAACCA
sgSox4_4	Sox4	CGCGTCGACGGGCGGCAAGG
sgVbp1_5	Vbp1	ACCTTGCTCAGAAAAAAAGG
sgMpo_5	Mpo	ATAGGCACAGCCACTTGACA
sgRps26_1	Rps26	TCTGAAGCAAGCGTCTTCGA
sgSpc25_2	Spc25	AGCTCAAGGAAGAGTACGCT
sgZfp346_4	Zfp346	TGAAGCAGCAGTCCACTAAG
sgSlc35g1_1	Slc35g1	ACAGCTAAACGCAATAACTG
sgCln5_5	Cln5	CCAGCGTTGCCCAGACGTCG
sgTmtc1_3	Tmtc1	AAAAGACCAAGGTCGGAACA
sgTmem220_4	Tmem220	ACGATCCAGATGCAGAGTTG
sgPolr3k_2	Polr3k	CGTCCATAATATCACCCGTA
sgCmtm8_3	Cmtm8	TACGATCAGGAGCCCCGGCG
sgEdnra_2	Ednra	CCTTGGAGACCTTATCTACG
sgFancf_1	Fancf	CCGCGAAGCGTCGGTACACG
sgCcdc15_3	Ccdc15	CCTGCTTCTGACATTGAAGT
sgOser1_5	Oser1	CATCGAGCCTCTGAGAAGCT
sgF3_2	F3	CATGAACTGAGTTCCTCCGT
sgBcl2l13_5	Bcl2l13	CTTTCTCAGGAGAAACAACA
sgFxyd1_4	Fxyd1	TCGGCGGCCTCACTATCGCT
sgStam2_2	Stam2	GGGTTGGAAGCACTCCCAGT
sgCcdc88a_3	Ccdc88a	GGAGGGCATCCAATTCATCT
sgPsph_2	Psph	AGGACACGGAGAGCCATGGG
sgZfp712_2	Zfp712	CTGATGCTGAGAAAGTGATG
sgStab2_2	Stab2	CAACTTTACCAGAATAACGG
sgWdyhv1_1	Wdyhv1	ACAGACCGGCTGGTACTGCG
sgCcdc32_5	Ccdc32	CAAGGACATGCTTCGAACTC
sgSos2_1	Sos2	GGGATCCCCATAATTAAAGG
sgCyb561a3_1	Cyb561a3	AGAGGTGTGCGATTCTCGAG
sgCdh5_4	Cdh5	TCGGGGTCGATGCTAACACA
sgRnf113a1_3	Rnf113a1	TGTAATCTGAACGATCATGG
sgGuf1_1	Guf1	CTTCATAACTAAAATCAACG
sgTmem219_1	Tmem219	AAGGAGCAGCAGGATCAAAG
sgPcbp2_5	Pcbp2	CACGTATCAACATCTCAGAA
sgDusp28_5	Dusp28	GAAGCCGCGGTGCGCGACGG
sgFgr_2	Fgr	GGCGACGAATATGGTCACTC
CTRL005001	CTRL00	GAGGGTCTTCAGGAACCCCA
sgTtc14_1	Ttc14	GTGGAGGCTTTGGTAGCGCG
sgC330007P06Rik_5	C330007P06Rik	CACATAAACAGTAGTAGACA
sgSnapc4_1	Snapc4	CGGTGGTAGAACCTTCCTTG
sgTada3_1	Tada3	TGAGGAGGTACGGACACTAG
sgCyp3a13_5	Cyp3a13	ATTTAGTGCATCAAATACTG
sgNrep_4	Nrep	CCTTGTATGCAAACGGTTCT
sgC2_2	C2	GTTCTAGGAAAGTCCAACAT
CTRL001774	CTRL00	TCTTCTTTGGAGACTTCTGC
sgSult1b1_4	Sult1b1	GGAACACTCAGTTCCAACAT
CTRL005184	CTRL00	TTTGTACTGAATATTTACAT
sgIpcef1_3	Ipcef1	CTGTCGTTCTTTAGATCCCG
sgEpha1_2	Epha1	GTGCCCCATGTTGATACTGA
CTRL002671-CTRL004759-CTRL005772	CTRL00	AAAGGGCATCGACTTCAAGG
sgFuom_4	Fuom	AGCTGTTGTTCGCGCTTGCG
sgUqcc3_5	Uqcc3	GCCCGCAGGAGATGCCGGAA
sgTtc39c_3	Ttc39c	ATGCATTTGATTCCTTCGAG
sgMif_2	Mif	ACAGCAGCTTACTGTAGTTG
sgPygb_1	Pygb	CCTCTTAACCCAGAGAATCG
sgHnrnpdl_2	Hnrnpdl	AAAGGGCCAAAGCTTTAAAG
sgSlc37a1_1	Slc37a1	CTGAACAATGAGACCGACTG
sgCnot8_4	Cnot8	GCAGTTCCAGAAACACGAGG
sgTmem251_1	Tmem251	ATGAACTTCCGTCAGCGGAT
sgSlc22a5_3	Slc22a5	CACACCCACGAAAAACAAGG
sgEdem1_2	Edem1	GAGTCAGAGAGTAATTCCCT
sgWdr45b_3	Wdr45b	CCGAAATACCCTCCCAACAA
CTRL004129	CTRL00	AACGCAGCGGCGCCGACCCT
sgTbc1d15_5	Tbc1d15	AGGTGGTCGTTGATGTGTAG
sgIcosl_2	Icosl	TCCCTGGACTCCATGAAGCA
sgDtx3_4	Dtx3	GTATCTCCCCCAGGCAAATG
sgPlekhb2_1	Plekhb2	ACTGCATCAATATCCGCACG
CTRL003397	CTRL00	ATAGCTCTTCCCACCGTCCC
sgXrcc5_1	Xrcc5	GAATGATATCACTTCCGTAG
sgDdah1_4	Ddah1	TCCAAAAGAACAAATCAACG
sgKatnb1_1	Katnb1	GGACGAGCGAGAGTCCCGGG
sgPsma8_4	Psma8	ATACCCAGAGCAATGGACGA
sgAtp5g2_5	Atp5g2	AGCTGGGGCTGCGACAGTTG
sgFancm_3	Fancm	GTGGTGAGACAGTTCCGAGA
CTRL001718	CTRL00	TAATGAAGAGAAGTGGGGAA
sgGrap_2	Grap	GCACTTCAAAGTGCTTCGAG
sgNdufa2_1	Ndufa2	GCAGGGATTTCATCGTGCAA
sgGatad1_1	Gatad1	CCGTACTATGCTCAGATCAG
sgRipk1_4	Ripk1	TTCCTCCCCAGAGTACCCAC
sgTnik_3	Tnik	TCTTCTTTGTTCGATCAATG
sgSh3pxd2b_5	Sh3pxd2b	AGACTGACTTACTCTTTGGG
sgGm4950_1	Gm4950	TATTATGCCCTATAACGGAG
sgDyrk3_3	Dyrk3	TGAATGTGTCCGAATAGGGT
sgAsprv1_1	Asprv1	GGGATCATGCCACCAAACTG
sgSdcbp_5	Sdcbp	ACTGTACATACCCCTTGTGC
sgPrkg1_1	Prkg1	GTACCCCGTGGAATACGGCA
sgBud31_3	Bud31	ACAAAAACCTGATTGCAAAG
sgTcaim_1	Tcaim	CCAGTGCACTCATACCGGAG
sgDtwd1_5	Dtwd1	AAGCATCCAAATGAAACAGA
sgRpl27a_2	Rpl27a	CGAGCAGACACGGGTCAATG
sgSmarca4_2	Smarca4	CCCTGTGAAGGTGATCCACG
sgCcdc85c_4	Ccdc85c	GGCCTGATGTAAGTGGACGA
sgTnfrsf1b_4	Tnfrsf1b	TGTAGGGTGTCAAGACAACC
sgB430306N03Rik_4	B430306N03Rik	GTGGGATCGCTGTAAATACC
sgBbs9_5	Bbs9	AGGGAAGATACAGATATCAA
sgCreb3l2_3	Creb3l2	CCCTCATGTACCACACGGTG
sg3110001I22Rik_5	3110001I22Rik	GACGTCCTAAAGCTGCAAGC
sgTesk2_3	Tesk2	GAAGGAAAACCCATTACCTG
sgMrps6_5	Mrps6	GTGAGGAACTTGGAAAGCCT
sgRnf225_5	Rnf225	GGCAGCAAACCGGGCTGTGT
sgRassf1_5	Rassf1	AGGACGCCCGGAGAGGTACG
sgSlc22a18_2	Slc22a18	TACCTGGAAGTGTGTGCATG
sgAgpat5_2	Agpat5	CTTCTTCGAGAACTACACCG
sgStk19_2	Stk19	TGGCTCCTCAGCGCGATGGG
CTRL001301-CTRL002485	CTRL00	CCCTGACCTGGCAGTTGAAT
sgErdr1_4	Erdr1	GGAGGCTGAACAGAGAAACA
sgFastk_5	Fastk	AAGGTGGAGACACACATGGA
sgPkn2_4	Pkn2	TCTGCAAACAAAGTACCCTG
sgMysm1_3	Mysm1	AAGATGACAGGACGAAGGCG
sgItih3_1	Itih3	TCAGAGCCATCGTAGAAGTG
sgStk19_1	Stk19	TCTGGTGCCAGACCGGACGG
sgDbi_4	Dbi	CCCTCGCTGCAGATCGGCCG
sgPpm1h_1	Ppm1h	ACCTTCAAATCGAACGCGAG
sgUsp2_1	Usp2	TGACGTTAATGGATTGTATG
sgAlms1_5	Alms1	TATCAACATCCTGTGTCACA
sgHdac5_3	Hdac5	CAGTTGAGATCACCGGCACG
CTRL005841	CTRL00	CTGGTGTGAGGGAGCCTCTG
sgMrm3_1	Mrm3	AGACTCGGGACCTCAACGCT
sgTmem43_3	Tmem43	CCTGCCAATCTGGACAAAGG
sgNags_5	Nags	CACTTCTGTACAGGTCGATG
sgEmc8_2	Emc8	GGACAATGCCAAGTTCACGA
sgCpb2_2	Cpb2	AGCATGGCTTCGCCTTTCAG
sgAbi3bp_5	Abi3bp	GAATTGGCAAAGACAACTCA
sgEdn1_3	Edn1	GAACAGCGCTTGGACCTGCG
sgMctp2_3	Mctp2	GCGTAGGTTGCGGATCAAGG
sgRunx1_2	Runx1	TGCGCACTAGCTCGCCAGGG
sgJun_1	Jun	CTTAGGGTTACTGTAGCCGT
sgZfp422_3	Zfp422	ATTTCTCGAAGCGCCAGCCA
sgMfsd10_1	Mfsd10	GCAACAGCGTGAACGCCAGG
sgStfa1_4	Stfa1	AATCCAGATGATTGCTAACA
sgSeh1l_2	Seh1l	CTCCAGCGATCAGAGCGTCA
sgPitpnb_5	Pitpnb	TTTGCCGTGTTCTGTTCAAG
sgCbfa2t2_2	Cbfa2t2	AACTCAACTATTGGAAACGG
sgS100g_1	S100g	TGCAGCCAAGGAAGGCGATC
sgCbfa2t2_3	Cbfa2t2	GATTCATAAGGGGAACAGTG
sgMrpl38_5	Mrpl38	GTAGGTCCGCCACCAGTGCG
sgLrmda_5	Lrmda	CAAAGTTTGCATACCTCAAG
sgCdc42bpb_4	Cdc42bpb	GGGCAACTCAAACCGCGACA
sgCfap97_3	Cfap97	GAGGACGATTACTACACGGA
sgTrim33_5	Trim33	TGCTAAATTAATCTGTCCAG
sgNlgn2_1	Nlgn2	ACCAGCCGCTCAAGTACACG
sgNcf1_2	Ncf1	GCCCCTTGACAGTCCCGACG
sgSp100_2	Sp100	GGAGTATACGGGGCAAGACA
sgGps2_4	Gps2	GGAAGAAAAACGGAGGCGAA
sgPms2_3	Pms2	AGTTTCAGACAATGGATGTG
sgGfpt1_3	Gfpt1	ACAGTAACGAAGTCCCATCA
sgMfap3l_5	Mfap3l	GAACTGCAGGACGATCATGG
sgCyp2a5_1	Cyp2a5	CACAGCACCACAATTCGGCG
sgLcn2_1	Lcn2	GACTTCCGGAGCGATCAGGT
sgDph5_3	Dph5	CTTCCCTACAGTCAGGACTG
sgPms2_4	Pms2	TTACCTTCAACATCTAGCAG
sgTat_1	Tat	CGAAAAAACAGCTTGTCTCG
sgMttp_5	Mttp	GACTTACAAGGAGGGCTCGT
sgCrlf2_2	Crlf2	AGCGGTGACAAGGCTTTCCG
sgStil_1	Stil	TCGGGCGTCCTACTCTCACA
sgGsta2_1	Gsta2	AGGATTGACATGTATACAGA
sgFbxo44_3	Fbxo44	GAACGGAGGCGATGAATGGA
sgTat_5	Tat	AGATCTCATCGGCTAAGATG
sgCsgalnact2_1	Csgalnact2	TTCTTCGTCCAACGAGACCA
sgThoc1_4	Thoc1	AGCTAAAACGTTCTCACATG
sgGsta2_2	Gsta2	AGACTGCCTTGGCAAAAGAC
sgS100a10_3	S100a10	CCTGTGAAACGTAAGCATCA
sgRer1_1	Rer1	CAGTGTCACAACCCACCGGA
sgZhx1_5	Zhx1	AGGTAGGAATGCTATTAACG
sgCtsh_5	Ctsh	GCTGGACTTTCTCTACCACG
sgTrim26_2	Trim26	ATTGTGGCGGAATTTAAGCA
sgCcl24_1	Ccl24	GCCCAGAAGTCTCACCTATG
sgYpel3_5	Ypel3	AAGTAGGCCTGAAACGTCTT
sgB3galt1_4	B3galt1	GTTCACAAAAATGTCACTGT
sgMap3k10_3	Map3k10	TCGCGCCGTATGGCGTGGAG
sgStx6_5	Stx6	CTGCTCACACAGGCACTCCT
sgS100a1_5	S100a1	CCAGAAGGATGCAGATGCTG
sgVim_2	Vim	TGCCGAGGACCGGGTCACAT
sgStx8_4	Stx8	ATGAGCGAAGAAGCAAAGCG
sgBag4_5	Bag4	CAACAGAAGCACCTCCTCTG
sgOrmdl1_5	Ormdl1	GCAACAGGAACACTGCAGAA
sg1700020D05Rik_3	1700020D05Rik	GCCCTAAAATAATCATCAGG
sgRnase4_5	Rnase4	TACAAGCCCTAACCCCAGCA
sgTm9sf1_1	Tm9sf1	TCTAGTGACGACTTTGACCA
sgIfi205_3	Ifi205	GACTGACGTGAAGAAGATCA
CTRL000927	CTRL00	GAGATCCATCACTTCTCCTT
sgTead2_2	Tead2	CTGACAGGATGATCTTGCGA
sgZbtb42_1	Zbtb42	ATCTGGAGACCCGTACGCTG
sgAbcb1a_1	Abcb1a	AATGACGTCAGCATTACGAA
sgGuf1_2	Guf1	ACTCAAGTGTAACAGTGCAT
sgEif3h_4	Eif3h	GGTCTTCCACAACCAGACCC
sgAp1s3_4	Ap1s3	TAATATCCAGCTCACAGACC
sgDhrs9_1	Dhrs9	CACTGGTCAAAAAAGCTCGA
sgZranb2_2	Zranb2	CATTGGCACTAAATAAGCCC
sgTmem87b_2	Tmem87b	GATGCAGAGATGTACCCATG
sgTdg_2	Tdg	ATGTAAGAACTACCTGGTGC
sgDhrs9_2	Dhrs9	ATGTCTCATGCATTGAACCA
sgAp1s2_4	Ap1s2	TCTGCAGTCGAAGCTTTCCC
sgTraf7_3	Traf7	ACTCACCCGTACTTAGAGTG
sgArhgap19_2	Arhgap19	AGAGTTTCACTCAAATGATG
sgZfp330_4	Zfp330	AGGAATGCGACAAATGTCAG
sgWdr26_1	Wdr26	CCTCTTACCACAATAGCGTG
sgCard10_1	Card10	GCTCACCGGTACGGTTAGCG
sgFancl_4	Fancl	TGTTTCCATAGCCATCGAGG
sgMtss1_4	Mtss1	TATGAATCCTGAGTCGTGGG
sgMsl3_1	Msl3	TTACTTTAATACGACGCTGA
sgStradb_1	Stradb	TTCATAGTGAGACACGTCAG
sgAcnat1_5	Acnat1	GGTCCAAACAGATGCAAAAG
sgTrib3_2	Trib3	CCTCGGACTCTGGGATACCG
sgSlc16a3_5	Slc16a3	TTTGTGCACTGTCTCCACTG
sgFoxred2_1	Foxred2	ACAACGACAACTTTGCCATG
sgRbks_3	Rbks	TTCATTATTGACAATTATGG
sgZcchc7_2	Zcchc7	TGTAGAAATTGTGATAAACG
sgSult2a5_5	Sult2a5	TCATGGTTTGAGCATGTCCG
sgTnfaip1_5	Tnfaip1	GGGGCCAAGCCCAAGATCAG
sgCog3_3	Cog3	TGATAAGCTAGTCATGATGG
sgCcdc66_2	Ccdc66	GTGTTGGTGTGTTAACTGAG
sgZcchc7_3	Zcchc7	TGCTACAACTGTGCACAGAA
sgSult2a6_1	Sult2a6	GTGGGTTCAAAAAGAAATTG
CTRL003601	CTRL00	AGGGGCCGGAGTATTGGGAG
sgZranb2_1	Zranb2	GTTTGCAGAAAAGACAACTG
sgIdnk_2	Idnk	CCTTAGTAAAATGTCGTGCA
sgTraip_5	Traip	TGAGACCAAACAAGCTCGGG
sgOlfml2b_5	Olfml2b	ACCTACTGACAAGTGCCACC
sgRbks_2	Rbks	CGCAGCTTGGACACACTGGT
sgPxn_1	Pxn	TTTCTGGGATGCCATAAAGG
sgWdr24_5	Wdr24	TGATCACAGAGCTCGGCTAG
sgAnk_3	Ank	TGGCCACGCAGCGAATCAGT
sg4930513O06Rik_3	4930513O06Rik	CACAGTGATAGAGGAAGGCG
sgZranb1_5	Zranb1	GTTAGCGATATTGCTTACAG
CTRL003208	CTRL00	GGGGCGAGGAGCTGTTACCG
sgWdr25_5	Wdr25	GCCCGGTCAACAGCATTCAG
sgAnk_2	Ank	CATATGGCATATGACCCACG
sgZcchc2_1	Zcchc2	GCAGCGCTAGGTATACGATG
sgAlg5_5	Alg5	GTAGGCGAGTCCCAGATGCT
sgMsl3_2	Msl3	ACTGTTACTATATCAACAGG
sgBpnt1_5	Bpnt1	CCCGAAGCTGACCATCATAG
sgAnk_5	Ank	AGCTATGACATCTGAGATTG
CTRL003594	CTRL00	TGGGAAAGGGGAAGGTGGGA
sgPigb_1	Pigb	CAACTGGGAACCCTTGACTG
sgTab1_1	Tab1	TTGTGCTGCAGGTACGAACA
sgAtxn7l3_3	Atxn7l3	TCTACTCACCTTAAAAGGAT
sgEtv3_5	Etv3	CCCTCCCGAAATGCTCTGGG
sgNudt8_4	Nudt8	CCTGCAGCCAGTGTATGACC
sgGna11_1	Gna11	GGAGTCGAAGCGCATCAACG
sgHsd17b2_3	Hsd17b2	TAAGCTGATGTCATTTGAAG
sgNr3c2_2	Nr3c2	CCACATTGCTCGCATGTACG
sgSlc25a21_2	Slc25a21	CAATCGGAACTTGTTCAAAG
sgApom_1	Apom	GCTGGGAATGGACGACACAG
sgItm2a_5	Itm2a	CATGAAGTACTTGTAAATGC
sgNsun6_4	Nsun6	GGGTAGAACATTGTCAAACG
CTRL000850	CTRL00	AGCTGGACAGGCGACGTAAA
sgApom_2	Apom	TTGAAGACAATATTGTCCAC
sgPolr1e_5	Polr1e	TGTATCAATAATACTCTCCG
sgExosc5_1	Exosc5	CCCCCGGACCTCAATCACCG
sgPpp2r5b_2	Ppp2r5b	CCGGAAACTGGCCCAATGTG
sgNr2f6_3	Nr2f6	ATCAATCTGACAGTCACGGT
sgZc3hav1l_3	Zc3hav1l	GATAGGTGTGTGGATATCAT
sgPamr1_1	Pamr1	TGTCACTATTATCCCCATCG
sgCar1_5	Car1	GGATTATAGGAGATGCTGAG
CTRL004449	CTRL00	CATGGTGATCGTTGCTGTTC
sgTmem55b_1	Tmem55b	CTGTCAGTCTCCGATCAACG
sgSult2a6_4	Sult2a6	TCATGGTTTGAACACATCCA
sgSlc1a5_4	Slc1a5	GGTCACCACACTGCTCGCGT
sgRetnla_2	Retnla	TGAGACCATAGAGATTATCG
sgTmc3_1	Tmc3	TTGTGCTGAAGTTTGAAGGG
sgArid4a_4	Arid4a	CCTCCCCTTCCGAGTCACAC
sgMertk_3	Mertk	GCTACCGGATATCTCACGTG
sgCstf1_1	Cstf1	CCGAACTCTTTACGACCACG
sgZfp462_4	Zfp462	AAGCCTTTGACCAAGTCTCG
sgGm20939_3	Gm20939	GGTAAAGCCTTTGCAGAACA
sgMrpl24_4	Mrpl24	GAAGACTGGCACCTATTCTG
sgVps37a_3	Vps37a	GCCTGTATAGTAATCCAGGT
sgCapn6_3	Capn6	CCTCTGATGAACCGATCAGG
sgFam91a1_2	Fam91a1	TTTGTAATGAATCGGGTACA
sgGolga2_5	Golga2	AGTCAGTCTTCGGCCGCAGG
sgMctp1_4	Mctp1	ATTTAACAACCTAAAAGACG
sgTmem35b_3	Tmem35b	CTCAGCAAACTGCTCGAACA
sgSpta1_1	Spta1	GGATTCAAGTAATAACAGAG
sgUmad1_1	Umad1	GGGGCCTGATACAGTCACGC
CTRL002419	CTRL00	CTGAAGGGCAGTCGACTTCA
sgPhlda3_1	Phlda3	GGTGCTCTCTACGCACTCCA
sgEef1akmt1_1	Eef1akmt1	GGATGATAAATATAACGTTG
sgBrms1l_1	Brms1l	AGGATATCTGAGACAACGAC
sgMtg1_4	Mtg1	GCAGAGCAGTCTGAAGTCGG
sgJam3_5	Jam3	TTTCAAATTCATGTACCACT
sgZc3hav1l_2	Zc3hav1l	ACTTGTTGCATCTATCCTTG
sgArl14ep_2	Arl14ep	AAACTTGGCGCTCAGAAAAG
sgZfp395_1	Zfp395	ACGTCGATGTTCCTAGACAC
sgCfl2_4	Cfl2	GAAGCCAAGCAGATCTTGGT
sgKlc2_2	Klc2	AGAGAACCAGTGGTTGCGTG
sgZfp568_4	Zfp568	CACCATCAAAAGCTGCATGT
sgRcn2_1	Rcn2	ATAGGAGTTCGTCATCCAAG
sgCblc_3	Cblc	CATCTTCAGTCACATGCACG
sgZfp189_3	Zfp189	GGAGAAAGACCTCATAAGTG
sgHlx_5	Hlx	CCATGCCACAGACATACAAG
sgOla1_2	Ola1	ATTATCTCTATGTCTCGGAT
sgCryz_5	Cryz	GCTGGGATCATAGAATCCGT
CTRL003855	CTRL00	GTAGAGACAAGGGGGCAGGG
sgSox18_1	Sox18	CTTCGCCTACAGGCAAAGCG
sgMtrr_2	Mtrr	GGTGAGCAAAATAGTCCGTG
sgFam167b_3	Fam167b	CTTGGGCTCTGTACCAAGCC
sgStim1_2	Stim1	GAATACAGGAGCTAGCTCCG
sgCard6_2	Card6	AGTGGGAGCTTATAGCCCGG
sgAbca8a_2	Abca8a	GCCACTCCAAGGATACAGGA
sgLsm10_3	Lsm10	GACGTATCGGACGTTACGAC
sgRpl23a_3	Rpl23a	ATAGCATAGTGGTCAAGCCT
sgItpr1_5	Itpr1	TGATGAATCGGAAAATGCCG
sgIl17ra_1	Il17ra	ACTGAAGTAGCAAACAACGT
CTRL005453	CTRL00	CGGCCACTTTGGACCTCTAC
sgZfp385a_4	Zfp385a	CAGCTTGAGGCACATAACAA
sgYpel4_1	Ypel4	TGGCCAAGTGTGCTCGACAG
sgAcot10_4	Acot10	TGAACTGTTTCTTAGCACAC
CTRL000005	CTRL00	ACATGCCATGTGTACCATCA
sgPostn_3	Postn	CTGGCTATATGAGAATGGAA
sgFhod3_3	Fhod3	AATCACGGAGCCCAATTCAG
sgCenpe_1	Cenpe	GGCAACAACGCTCCTAAGCG
sgZgrf1_5	Zgrf1	GTGAAAGGATCCGCTACTAG
sgEef2k_4	Eef2k	TCAGCCAAGACCATCTTGAG
sgGtf2a2_3	Gtf2a2	CAGGAACAGAGTCAATTTCA
sgTfrc_5	Tfrc	TCTGTTTACTAGGCTCATCT
sgSap18-Sap18b_5	Sap18-Sap18b	GGAGTCGCGCGTTACCCAGG
sgTmem35b_5	Tmem35b	CGTGGGTCCACCTGTGCTAC
sgPeg10_3	Peg10	TGAAAGGACCCAGCATGTCA
sgTimm23_4	Timm23	CCGATACTCACGCGGGACGC
sgAblim3_2	Ablim3	CAAGGTTAAGTCCATCTACG
sgPycr1_3	Pycr1	ATCTGATCGATGCTGTCACA
sgZfp746_3	Zfp746	TTTCTCTAGAAGGTCGAACT
sgPsmb6_5	Psmb6	AGTACCTGTGGAAACCAAGC
sgMyl12b_5	Myl12b	TAACATGATTGACCAGAACC
sgAnks4b_5	Anks4b	TAGAGAAGGACGGAAGAAGT
sgPole_2	Pole	CTAGATGCTGAGACCTACGT
sgErcc5_2	Ercc5	GTAAAGGAGTGTGTAACCAG
sgEzr_4	Ezr	TGTGGCACGCGGAACACCGA
sgApoa1_3	Apoa1	ACGGCTGGGCCCATTGACTC
sgDhrs1_4	Dhrs1	CGTGGTGTGTGATTCAAGCC
sg1110012L19Rik_4	1110012L19Rik	CTCCAATGTCAATAAGTCCT
sgSike1_5	Sike1	CGACTGGTCCACCAGCGACT
sgTrub1_2	Trub1	TGTTGACCAGTATGTTGTCG
CTRL004352	CTRL00	GAGCGCACCATCATTCTTCA
sgFcho1_2	Fcho1	TATTGTTCTGAGATATATCG
sgElp5_4	Elp5	AAGGTCCTCTAAAAGCCTTG
sgA130010J15Rik_1	A130010J15Rik	GGCGCTCCAAAGTTATCTGG
sgNpat_1	Npat	TAAAACTAGCAACTCAACAG
CTRL002787	CTRL00	CCATCACTTCTCCTTGGGTT
sgEro1lb_1	Ero1lb	GAGTCTTGACCAGACTTGAG
sgTrmt44_3	Trmt44	ATAGCGCAGGATAGACACCA
CTRL001594	CTRL00	CTGTCTCATCCCGGGGCCCT
sgSptlc2_3	Sptlc2	TGAGAGCAATCACTTCAGGA
CTRL001384	CTRL00	TGGCAGAGAGTCATAGACCT
sgCes1b_5	Ces1b	CTGGCGCAAACACTGAACCA
sg1810011H11Rik_5	1810011H11Rik	GCCATCATTGGTATGGCAGT
sgEif4ebp3_1	Eif4ebp3	CTATACGCCACTACCCCGGG
sgA430105I19Rik_5	A430105I19Rik	CCAGCTGGGACTACACGCAG
sgCcdc189_3	Ccdc189	ACAATCTCCCAAATTGCAGG
sgMrps21_3	Mrps21	GGAACGTGGAAGGTGCCTAC
sgUvrag_5	Uvrag	CAGCGATGTTCCGGAGATGT
sgRundc1_3	Rundc1	CTTCTGACGACAGATGAAGT
sgIgfbp2_4	Igfbp2	TGGGCAGCGGAACAGCACCT
sgFfar2_3	Ffar2	CTGAACTCAACTGAGCAGGT
sgArf6_3	Arf6	GGGCCTCGTCGATGCGGTCG
sg1110012L19Rik_3	1110012L19Rik	CCCAGTCCTTGTGAGCAATG
sgTrub1_1	Trub1	ACATTGAAAGTCGGACACGG
sgAcp2_3	Acp2	TTCTGCAGCTGCTCATAACG
sgTrib1_4	Trib1	CGGGCACTGTGCATCCACAC
sgSkp1a_4	Skp1a	TAAGTTCAAAAAGTGTTCCT
sgShtn1_2	Shtn1	GGGGCCAGACGTAATTACAG
sgKat8_1	Kat8	GTACGTTTCTCCGATCTCCA
sgEnpp6_5	Enpp6	TGTAGTAATTGGGATAGGAG
CTRL002331	CTRL00	GCCCTTGCCAATTCGATGGG
sgTrim21_1	Trim21	GAGCCTATGAGTATCGAATG
sgMorc3_3	Morc3	GAAGCGTCCTGATCAGACAT
sgAgo3_4	Ago3	GCTAGAAAATGGCCAAACTG
sgSsu72_1	Ssu72	GGTGGAGCTTGCACTACCTG
sgDhrs3_2	Dhrs3	CGACAAGTCCCGAAGCTTGG
sgUrad_4	Urad	AAGGTCAATTCCATGGACTT
sgSptlc2_4	Sptlc2	ACAACTATCTTGGATTTGCG
CTRL005787	CTRL00	AGGACTGAGAGCTGTTGACA
sgEif4ebp2_5	Eif4ebp2	CGCCATCCCCACGCGCACCG
sgA4galt_1	A4galt	GCTGATGAAAGGGCTGCCTA
CTRL004064	CTRL00	CTCTGCCTTGCTCACAGAGG
sgKyat1_2	Kyat1	GTTGAGCATGAAGTTCCCAG
sgGm4951_2	Gm4951	ATTCTACTTCGTGAGAACAC
sgEvi2_5	Evi2	CAGTTGTCTCACTTATGACC
sgDqx1_1	Dqx1	CAGGAAGTAGCCTCAACCCG
sgMsh6_3	Msh6	TGAGGCCTTAAGTAAAGACA
sgPde6d_3	Pde6d	ACAAATGGAAAAATTCCGCC
sgBcas2_4	Bcas2	AAACAATTCTATGGCTCAGT
sgTmem220_1	Tmem220	AAAGCAGAACCTCCTAAATG
sgMyl9_4	Myl9	GCTTCTCCCCAAACATTGTG
sgHao1_3	Hao1	GCAACGTTGCGAAGCATCCG
sgSyne3_1	Syne3	ATCGCCAAGGATTTCCCTAG
sgSrd5a1_4	Srd5a1	ACAAAGGTGAACAGCAGGGT
sgAktip_1	Aktip	TGAAAAGAGCGTTCGCAAAG
sgDnah8_5	Dnah8	GAAGTTAGCCTTATCGATCG
sgHipk1_2	Hipk1	GTAAAGGGCACCGCATACTG
sgPgm1_3	Pgm1	TTCAAAGTAGTCATTACCGA
sgMms22l_4	Mms22l	TTGTACCAGATTGATCGCCA
CTRL000484-CTRL005506	CTRL00	CCCCATTCAACTGCCAGGTC
sgZbtb42_5	Zbtb42	GGCCAAACACCCATCTCTAG
sgSlc25a32_3	Slc25a32	AGGTGTGCGTGGATTATACA
sgGm2000_4	Gm2000	CTTCTTGGGTCGCAGGTCTA
sgNipal3_3	Nipal3	TGCAAATGTCACTAGCAGGT
sgN4bp1_3	N4bp1	TCTGGACTTAGGCCATTCAC
sgSugp2_2	Sugp2	CCTTCGACAAGTCCATCATG
sgBex1_1	Bex1	GGCAAAAACTGTGCACCTAG
sgStradb_3	Stradb	ACCAGAAATGAGGATATGGC
sgGuca1b_4	Guca1b	GCTGAAGAAAGCCTGCCGAG
sgBloc1s2_5	Bloc1s2	TAGCAATATCTTTCATTTCA
sgBcas1_2	Bcas1	AAGGACCCAGAAGACACGGT
sgAckr2_1	Ackr2	TGGTGTGTGGCACTGCTATG
sgBC025446_3	BC025446	AAAAGAAAAACATCTCAACA
sgPde6d_4	Pde6d	CAAGAAAATCCTCAAGTGCA
sgTacc1_5	Tacc1	GTGTACTTGCCTGAAACTCA
sgClec4a2_5	Clec4a2	TCTAGTGGTGATCCAAAGCC
sgPilrb2_3	Pilrb2	CTCATGTATGAAAGGCATGG
sg2610301B20Rik_3	2610301B20Rik	TCTGCAGACTCGACCCCTTG
sgKlhdc8b_3	Klhdc8b	AAGCTTCAAAAGCAGTCACT
sgTfcp2l1_3	Tfcp2l1	ATGCAGATGCTCTCTTCGAT
sgGnb1_1	Gnb1	CAGTTATACCACAAACAAGG
sgTmem65_1	Tmem65	CTACGAAAGGTATCGCATTG
CTRL000899	CTRL00	GGAAGAGGGAAGGACTGAGC
sgKlhl24_4	Klhl24	CATGTTCTGTAACGACCACA
sgD630039A03Rik_1	D630039A03Rik	AGAAACTGGATGTTTACAGG
sgFtcd_5	Ftcd	ACAGCTCAAACAGGCCGAGT
sgFoxo1_2	Foxo1	GGCGGTGCAAACGAATAGCA
sgTmem191c_2	Tmem191c	GCAGCTAAGTCAACAGCGAG
sgBtrc_3	Btrc	GTGGTCAGAGTCTGATCAAG
sgAdcy1_2	Adcy1	GACCACTATGAACACACACA
sgSyk_5	Syk	AACCCCTATGAGCCAACGGG
sgDolk_4	Dolk	CAGTGTAGGCGAGGTGATCG
sgGm10961_5	Gm10961	AAAGAGCTGTTCGTCATCCG
sgG6pc3_1	G6pc3	GGGAGGCGTAGTAGGCCGCG
sgFam160b2_4	Fam160b2	CACTACTATATCGAGAGCAC
sgTspo2_2	Tspo2	TGGTATGGAAGGAACTCGGA
sgCfhr2_1	Cfhr2	TTGTCCCCTTAGACTCAACA
sgGm11214_1	Gm11214	GTACCTTTGAATTTGCCATG
sgTerf2_2	Terf2	CGAGCGGCGGTCGAACACGA
sgP2ry12_4	P2ry12	TCACGAACAGCTTGGCAATG
sgP2rx4_3	P2rx4	GACAACCAAAGCCAAAGGTG
sgZkscan17_4	Zkscan17	CTGTACTAGAGCCCCAGGCG
sgSnta1_1	Snta1	CCAACCCCGGAACCTCAGTG
sgEtnppl_2	Etnppl	TTCCAGACATCGTCACCATG
sgArhgef6_3	Arhgef6	GAAGTCCTCGCTGAAAAATG
sgCoq5_3	Coq5	GTTGTGCCTGAACGTAACTA
CTRL000202	CTRL00	CGCTCAACTCGGCCATGCGA
CTRL001509-CTRL004472	CTRL00	GCCACCAAGTTCAGCGTGTC
sgFadd_5	Fadd	TTCGTTTGCTCACGCGCTCG
sgAdck5_1	Adck5	CACCGTGCCAAGCTACACGA
sgSlc35d1_3	Slc35d1	AGTCCAACACATAGCGAGGA
sgTmem68_5	Tmem68	CAAAGTGGTCAGCTACTACT
sgSfxn2_1	Sfxn2	TCTGATGCAAAGACCGTGCG
sgMrfap1_1	Mrfap1	AAACTGCTCGAAGTCCTCCT
sgManf_3	Manf	GCTGTCAGGCAGCACGCTCA
sgFam114a2_3	Fam114a2	TACTGTAGCTACCGTAGCTG
sgApoa2_5	Apoa2	GGCCTGGCTCTGAATCTCTG
sgKlf6_5	Klf6	ATCTTCTCCAGAAGTGAACA
sgRnf166_4	Rnf166	TTCTTGTTGCAACCCCGACA
CTRL002031	CTRL00	TTGTGTTTGCACTCTGTCAA
sgCcdc91_4	Ccdc91	AGCTGGTGAGAGTCGCACTC
sgTmprss2_5	Tmprss2	CCAGGGATAACTCACCACAA
sgRgp1_5	Rgp1	GCCATCCAGTCCATTCTTAG
sgEef1a1_4	Eef1a1	AGTCACTTTGCAGATGGGAA
sgRap1gap_5	Rap1gap	TCCCTACCCAAGTGTCCATG
sgTmem161b_1	Tmem161b	GATCGTAACAGAGAACTACC
sgCops4_4	Cops4	CGCTCGGTTTATGTAAGCCT
sgRfx1_2	Rfx1	GATAATTACGAGACCGCTGA
sgIft88_4	Ift88	ACTGAAGCACTGTATAACAT
sgTlr8_2	Tlr8	CTCCAAGAGTTACTTATCAG
sgDpyd_4	Dpyd	TCTTTGACTATAACCTTCCG
sgPafah1b1_3	Pafah1b1	GAGAATGGGTACGTATGGTG
sgSntb1_2	Sntb1	TGGTGACTTGCTGACCCGTG
sgCcdc112_1	Ccdc112	CCGTAGACAGAGTGACACAG
CTRL005249	CTRL00	GCAGGTGGGGGATGGGGGTG
sgCebpb_5	Cebpb	GTGCTCGCCAATGGCCGGCT
sgCd300lf_2	Cd300lf	CATCCTCCAAGCAAAGAGCG
sgOrai1_4	Orai1	AAGACGATGAGCAACCCTGG
sgLrwd1_1	Lrwd1	GATGATCCGTTTGTCGTAGG
sgSlc9a7_1	Slc9a7	CATGAAGGAAACGCACCCGG
sgRraga_2	Rraga	AAAGATGATCGACCTCATGC
sgZfp712_5	Zfp712	AAACCCTACAAATGTGAATG
sgMest_1	Mest	ACAAGCAGAATCGATCTGGC
sgMal2_5	Mal2	AAGGACACGGCAGGGTTCGG
sgIft172_2	Ift172	AGAAGATTCGAAATCCACAG
sgCep131_5	Cep131	GGCATAGTGGTTATGCACCA
sgIgsf6_1	Igsf6	TGGAAAGGGGACTACACTGG
sgHspa1l_4	Hspa1l	CAATGAAGCCGGCAAACCCA
sgFam13a_4	Fam13a	CCCATAGGCATAGAACCTGG
sgSerpinb9_2	Serpinb9	ATTTAACAAAGAGTACACAA
sgClip1_2	Clip1	GAAGAAGAATCAATTACCAA
sgKdm5b_4	Kdm5b	GGTGTCTGACTAAGGACGCA
sgArt4_2	Art4	GGGTCCAGCAGACACCCGCG
sgAW554918_3	AW554918	AACAACTCTCAGAAGATCGA
sgMvp_4	Mvp	CAGAGTGCACGACGGGCATG
sgArhgef40_2	Arhgef40	AAGGCGTGTTGACCTCCGTA
sgCdkn1c_1	Cdkn1c	CGGGTCGGAGGTCGCGACCA
sgClpb_5	Clpb	GCGAGTCTTACCTCTCATTG
sgSrsf3_2	Srsf3	CTCCTGCGGTAATCATCTCG
sgMyd88_2	Myd88	CATCCAACAAACTGCGAGTG
sgTnk2_3	Tnk2	TGTCATGCAAGAACACCGCA
CTRL004753	CTRL00	AGATATGCTGTTTGGATATA
sgKatnb1_3	Katnb1	CCCTCCGCCGCATCTATGAG
sgTop1_5	Top1	TCATATGGTGGAGCGAAGAC
sgMplkip_1	Mplkip	ACTCCCGTACCCGTCCCGCG
sgSae1_2	Sae1	GACCGACAGATCCGCCTGTG
sgAldob_4	Aldob	AATTCCATTAGCCAGAGCAT
sgActb_3	Actb	CATGTGCAAAGCCGGCTTCG
sgItfg2_5	Itfg2	CTAATTGGCAACATCAGACA
sgClec4a1_3	Clec4a1	AAAAACCACTCGTCTGTAGA
sgErbb2_4	Erbb2	GTAACTCACTGTGTGCCCGT
sgCops3_4	Cops3	GATGGGACAAGTTCTTCGCA
sgClec4a3_3	Clec4a3	GTACTTACTGATCAGAGCAC
CTRL005683	CTRL00	TAACTGCGACAAGGATCCAA
sgMup13-Mup17_2	Mup13-Mup17	AGAGAAAAGATAGAAGAACA
sgKif20a_3	Kif20a	GCCTTGAAGAGTAATGAGAG
sgDync2h1_2	Dync2h1	GCATTGATGTGAAGTCAATG
sgGpr137_2	Gpr137	CTACTTCCGAGATACTCCCA
sgH2afj_3	H2afj	GCCGGTGAACGCGGCCCACG
sgGins3_1	Gins3	CTTCCCAAAATGTACCAAGA
sgLypla1_2	Lypla1	TGGACAGATGTATTTGATGT
sgSapcd2_1	Sapcd2	ACTCACCCAAATCCGCGCTG
sg3110082I17Rik_1	3110082I17Rik	CGCTGCTACACAGACTGCCA
sgE030018B13Rik_5	E030018B13Rik	GGGCACACCAGAAGCCAGTG
sgKhk_3	Khk	TCTAAACTTACTCGGCAACG
sgUbxn4_5	Ubxn4	GTCTTCGTGGTGTTCGTGGC
sgRelb_1	Relb	CCTACCAGAGGACATATCCG
sgTrim32_2	Trim32	CATCTCTCTAAAGGTTACCG
sgEvi2_4	Evi2	TTGGTCAAAGTGAACCCAGA
sgCstb_4	Cstb	GTCGGCGACCTCCTGCGTCT
CTRL005760	CTRL00	CCTCATTGGATGGTCCACAA
sgAcvr1_4	Acvr1	TTTCCTGGTACAGAGAACGG
CTRL001965	CTRL00	AGCTGAGCTCACTGAGGCTG
sgSgsm2_4	Sgsm2	TGTGATGCACCAATGCAGAC
CTRL004656	CTRL00	TGAGCTGGAGAACAGGAAAG
sgTat_4	Tat	ATGTTCGCGTCAATATTGGC
sgArl6ip1_2	Arl6ip1	GCACAAAAACATAACAAAGC
sgLap3_4	Lap3	AGGCCTCGAGATCACCGCTG
sgVps11_4	Vps11	GCAGCTTCCCGATATACCGA
sgIsyna1_1	Isyna1	ATCGTGAGCTATAACCACCT
sgPpm1a_3	Ppm1a	TTTGTAATCGAAATCCCCAA
sgCtsw_3	Ctsw	TTGCAATGGTGGCTTCGTGT
sgPanx1_4	Panx1	ATGGTCACATGTATTGCCGT
sgC330021F23Rik_1	C330021F23Rik	GTTGCTGGATTTCGTCGAAA
sgAdamtsl4_2	Adamtsl4	TGAGATTTCCCGAAACCAGG
sgCpe_1	Cpe	TCATCGTCATTCTTGCGACA
sgPqbp1_5	Pqbp1	AAAGTCAGGAACAATAATGC
CTRL003240	CTRL00	GCCCTGACCCTGAGCGGAGG
sgSpsb2_1	Spsb2	TCATCAGAGTAAGGGCCTCG
sgRhag_1	Rhag	GCAATGGCTGAATTAAAGCT
CTRL004541	CTRL00	CGAGCCATCTCTGTTGTAGC
sgCreb3l3_5	Creb3l3	GGGACCATAATGGAGAGCTG
sgFli1_4	Fli1	TGAGGACTGGTCTGTATGGG
CTRL004532	CTRL00	CTTCTAGTACTAAAGAGCCC
sgFam193a_4	Fam193a	GCAGAGGTACCAGCGTTCTG
sgStil_4	Stil	CCAGTGTGGAAGGTCTCACA
sgRnf10_5	Rnf10	AACAAGATGCCTCCTCAAAG
sgJunb_1	Junb	GGGTAAAAGTACTGTCCCGG
sgJunb_2	Junb	TGAGCTCCCAGTCCCGACGG
sgAgrn_2	Agrn	ACACCAGATCAGCCTATACG
sgIdh3a_2	Idh3a	GTTGTTCCGAGCGTACTCGA
sgPafah1b2_4	Pafah1b2	AAAATTAAGAGCATGAAGTG
sgFkbp3_5	Fkbp3	GGACATTATCAAGTTTCTGC
sgTubd1_2	Tubd1	ATCATAATGAGTATGGCCGG
sgZfp518b_1	Zfp518b	CCTTGATTGTATCGGAACCG
sgRpl11_4	Rpl11	CAGACCCCGGTGTTCTCCAA
sgTmed10_4	Tmed10	CTCTCGCAAGTGTCTCCGAG
CTRL003156	CTRL00	TATTTAGTTTGTTCTTTCCC
sgZfpl1_3	Zfpl1	CCTAGTAGCCAATCACGCCA
sgZkscan1_3	Zkscan1	GGAGTACCGGCCTGACAGTG
sgDhrs7_5	Dhrs7	TTTCTAGAACTAAGGAACGC
sgSnrpf_1	Snrpf	GGATGGCTACATGAACATGC
sgBloc1s4_4	Bloc1s4	GCTCCCGATCATCCGCACGA
sgRabl2_4	Rabl2	AGAACTTCGGGAGTTCAGGC
sgSigmar1_4	Sigmar1	AGTGCCCAGCCACAACCAGG
sgSlc33a1_3	Slc33a1	GAAAGGGTAACGATTCCCCT
sgSoat1_1	Soat1	TGTGGTAAATTGTTCTGATG
sgPtpn2_1	Ptpn2	AAGAAGTTACATCTTAACAC
sgTen1_4	Ten1	CAGGTTGTATCTCTATGACA
sgPdia6_1	Pdia6	GGTTCTGGCCAGCCGATACG
sgDusp4_5	Dusp4	GCGCGCCGAGAGTCTCCGGG
CTRL005262	CTRL00	GGGGTTCCTTAGGAGGGACA
sgGemin5_5	Gemin5	TGTCCAGCAACACTCCAGGG
sgGls_3	Gls	GAAACCACCATTAGCCAAGG
sgCyp4a12a_3	Cyp4a12a	AAGCTGGGGTCAACATTCGT
CTRL002994	CTRL00	AAGAGGCCACAACCACATCA
sgTrp53rka_4	Trp53rka	CCCGAAGAGCTACCGGCACC
sgFam20b_5	Fam20b	TACATCAGCTGCCAACCGAG
sgTspyl4_1	Tspyl4	AGCTGGAACGCAAATTTGGG
sgMacf1_1	Macf1	GTAAGCCCATAAATGACCAG
sgRiok1_3	Riok1	GGACGCTAGACTTGTCCACG
sgAqp9_5	Aqp9	AGAAACCTGGGGGTCCCCAG
sgScrg1_3	Scrg1	TGCATCTATCAGCTTCAGGT
sgPlagl2_3	Plagl2	TTCACCGAAAGGACCATCTG
sgNras_5	Nras	GGATTCTTACCGAAAGCAAG
sgGdf6_2	Gdf6	AAATACTTCTGTCTCCGGAG
sgChchd2_4	Chchd2	TCTGCAGTGGGACACACCCT
sgZkscan7_4	Zkscan7	AAGACACTTACTCCGACTGA
sgTimd2_3	Timd2	TGTATTTATTCGACACACCT
sgEsf1_5	Esf1	AGCTTCTACACTAAGGTCAG
sgCreb3l2_1	Creb3l2	TAAGTGCAGTTGATCCACGG
sgSumo1_1	Sumo1	GACTTAGGCGATAAGAAGGA
CTRL002572	CTRL00	GCCTCTGCCTCCCAAGAGTT
CTRL001661	CTRL00	GGACCAAGCTGAGTGGGGCA
sgAbcb9_3	Abcb9	GTTCAGTCTGGCAAATACGA
CTRL002266	CTRL00	GACTTTATATCCAGCGTCCG
sgTuba1a_1	Tuba1a	CCAGAGGGAAGTGGATACGA
CTRL003123	CTRL00	CTCTCGCTGTCTGGGGGATC
sgRit1_1	Rit1	ACGCACCGATGATACACCGG
sgSlc6a11_1	Slc6a11	CTCCCAGAACTCCATGACCG
sg0610030E20Rik_1	0610030E20Rik	GCTTCGTACACCACATCCGT
CTRL005806	CTRL00	GAAAGAATCATCGGGGAGGG
sgArhgap33_1	Arhgap33	GTGGACAGTAACCTCAACTG
sgErbin_1	Erbin	ATCGAGGATTCAATTAATGG
sgTarbp2_1	Tarbp2	ACACCTGCAGAGCACCGACG
sgDync2li1_2	Dync2li1	GTAATGTGCCACAAAGCGCA
sgAtp5g2_3	Atp5g2	TGGCGCTGGTTTGGAAACTG
sgZfp24_1	Zfp24	TTCACCAGGACCTCGAGAGG
sgEhd1_5	Ehd1	GCCCGGCAACGCGCTCGTCG
sgTaf10_4	Taf10	TCAGGTGGGAAGCGCACCGT
sgPros1_1	Pros1	GGGATCATATCGGTAGCCGT
sgCdk19_5	Cdk19	AGGCACAGGAATATCTATGT
sgAcod1_1	Acod1	CAGCAATAGCCAATGCCTCG
sgPf4_4	Pf4	GCTGGTCCCGAAGAAAGCGA
sgChamp1_2	Champ1	TCAGCATCGATAGACAAGAC
sgEpha2_5	Epha2	CAGCTATAATGTGCGCCGCA
sgNdufv3_4	Ndufv3	CTGGAGGCAAGGGTGTTCCC
sgPmvk_1	Pmvk	AGCTGGTGAGTGACACACGG
sgSnrpa_4	Snrpa	TCTTCATGATCCGAGACACC
sgUbl5_4	Ubl5	ACAAGATCGTTCTTAAAAAG
sgBckdha_2	Bckdha	CATGACCAACTATGGCGAGG
sgAdss_1	Adss	TTTCAGGGAGGGAATAACGC
sgCcnb2_5	Ccnb2	GAGGCGCTAGCTCCCAAGGT
sgSos2_5	Sos2	TCCCTATGAAACATTATCAC
sgNaa10_2	Naa10	TACCCCCAGGATCAGCGAAG
sgCobll1_4	Cobll1	GTAGACTTGAGGATATCTCC
sgSpag9_1	Spag9	TTGTACTTCAGGTTAACAGG
sgLetm2_1	Letm2	CCTAACTATCTCCTTCGTGG
sgGas6_3	Gas6	GAAGCGTAGTCTAATCACGG
sgZfr_3	Zfr	GTCCTCCACTGTACAACCGG
sgZbtb3_5	Zbtb3	GAAGGGCTGTTCCCACCTGG
sgZfp729a_1	Zfp729a	GCAGCTACCTCTATGCTCCG
sgLgals3bp_3	Lgals3bp	TGTCCATCCCAGATACCACG
sgSult1b1_2	Sult1b1	GTGGTTATTACAATGTCACC
sgNudt14_4	Nudt14	TTGGTGAAACAGTTCCGGCC
sgTrib3_5	Trib3	AGACAAAGCGACGCAGCTTG
sgBclaf1_3	Bclaf1	GTGCACTGTACTAAGCATGG
sgNapepld_5	Napepld	AGGCTGGCTTACGAGTCACG
sgUpk3b_1	Upk3b	GGCTGTTATCTGCGGCACGT
CTRL000592	CTRL00	CATCTAGTTTCCAAGCCAGT
sgTes_1	Tes	TGCAAACACACCATGAACGA
sgTma7_4	Tma7	CATGTCGGGCCGGGAAGGTA
sgLrrc4c_2	Lrrc4c	TATTCGAACCATTGAAATCG
sgAU040320_2	AU040320	TAAAATTGTCCAGTACCACT
CTRL000338-CTRL004085	CTRL00	GAGTGTCACCTTTACAATCT
sgCpeb2_3	Cpeb2	GGGATGCGCCACGAGCGGGG
sgPpp2r5d_1	Ppp2r5d	CATGACTTTACTGAACTCCG
sgRpp25l_4	Rpp25l	GCAAAATCCGAAACCTGCTA
sgSlc43a1_4	Slc43a1	CAGGAAAAGATGCTCAACCT
sgGtpbp8_1	Gtpbp8	GGTGCTCTATAGCCATACCC
sgRrp8_5	Rrp8	TCCTCTATGGAAGCCTTGGG
sgDmgdh_4	Dmgdh	TTAGCCGGACTGTATAACCC
sgDhx33_4	Dhx33	GCTCCGAAACCTGGACAACG
sgCnot11_1	Cnot11	GGATAAACTCTGGTCGAAAG
sgGtf2a2_1	Gtf2a2	AACTTGAAGCGCAAGCTGGG
sgZfp607a_3	Zfp607a	GCACTGATAGGGTTTCACGT
sgFam3a_5	Fam3a	AGCAGCGTCAAAGACAATGT
sgTaldo1_4	Taldo1	ACCATTGAAATCACCCGTGT
sgSgms2_5	Sgms2	GGTGGGGCTTGTGTAAGTGT
sgTbx6_3	Tbx6	TGTGGTCTCAGGAAATCGGA
sgTrip6_3	Trip6	TCACCAAAGTACTCCCCACT
CTRL005495	CTRL00	GGCGAGGTAGCTGTTCACCG
sgCited2_5	Cited2	CCAGTTCATGGGTCCCCCGG
sgAcod1_4	Acod1	AAGCCAAAGACATACCAAAG
sgInpp5b_4	Inpp5b	CTCCGCCACAGTCACAGTAT
sgTicam2_2	Ticam2	GTAGAACTGGAAGTTACACC
sgRapgef6_5	Rapgef6	AGGACACATTGTAATCAAGG
sgGopc_3	Gopc	AGGAGAACGAGGCTCTTCGA
sgB3galnt2_4	B3galnt2	GGAACAGTTCATCTTACCAG
sgDdx23_2	Ddx23	CGCTCACGGGATAGGCGTAG
sgCpped1_3	Cpped1	ACGCTGGCGGTGACGAGTGG
sgZfp558_1	Zfp558	TGTGACTGTACAGTTCACAC
sgF11_2	F11	AATAACGAAGCTCAATGGCG
sgPtar1_2	Ptar1	CTGTAAAACCCAGATGCGAT
sgTmem206_4	Tmem206	TCCGGGAGTTCATGCAAAGG
sgGprin3_2	Gprin3	TGGAGGTTCACTGGACACCG
sgCep89_5	Cep89	GTTTCACTTACCAACCAGGG
sgVcan_5	Vcan	ATGCGATTACGGCTGGCTGT
sgDdx3x_5	Ddx3x	CTTACACTTTCAATGTGTGG
sgRps20_1	Rps20	GATCAAGTCCGCACAAACTG
sgSf3b4_5	Sf3b4	CAGTGATAGGACGGTTACAC
sgAtad1_2	Atad1	CTTCGACACTGACTGATAAG
sgSnx10_4	Snx10	AAAGCAAGAGTGCATTCTGC
sgZfand6_2	Zfand6	CACAGATGTACTGTCCACTT
sgSupt16_4	Supt16	AGTGATTGTCTCAACAAGGA
sgRmdn2_2	Rmdn2	TAGGTATATTACAGCTAACA
sgFbxw17_2	Fbxw17	AGTTCCGTATGGAATCTGGG
sgRasgrp4_4	Rasgrp4	TCCTCATTGGCACTGCAGGG
sgIsyna1_5	Isyna1	GACAACGCGCGTCAGCCGCG
sgNat6_1	Nat6	GGCATGGCCCACCACAACAG
sgFam118a_1	Fam118a	TCATATTCATGGTTTGTACA
sgRps21_5	Rps21	CGTTCATCTGGATGGACGCG
sgKcne3_1	Kcne3	TAGGAGTTGTCATTACGACC
CTRL002159	CTRL00	AGGTCCTCTGGACAAGATCG
sgCcdc74a_2	Ccdc74a	TGTGCTTCGCTGAACCCGAG
sgTbc1d15_3	Tbc1d15	CAAGCATGGAAATTTCTCCT
sgZswim1_5	Zswim1	CCCATTTGAGAAACAGGGTA
CTRL001173	CTRL00	GCCACAGCTCAACACTTTAG
sgC1qtnf12_1	C1qtnf12	CGTGGTTGAACTTTGTCCGA
sgNop9_1	Nop9	CGTGGCTTGTCATCGGTGTG
sgSpsb2_3	Spsb2	GCTGCAGGCTGACCACTATG
sgMapre1_5	Mapre1	AGAGACCCATTGCAACACAG
sgSetd3_3	Setd3	ATTCGGTCTTGAGAATACAG
sgAbca13_1	Abca13	GGCAGCACATCATAGCATTG
sgParp4_2	Parp4	TAAGATGTGACGATTTGCTG
sgPlod1_4	Plod1	TGGGTACTACGCCCGCTCAG
sgBrdt_1	Brdt	GACTGCGAGTCACAGATCGG
sgCommd1_2	Commd1	CATGGATTTCAACCAGTTAG
sgUspl1_1	Uspl1	GATACAGTCTAACCAGCACA
sgTrem3_2	Trem3	TGATAACATTGTCAGGAGAG
sgBloc1s5_5	Bloc1s5	GATCACAGACCAGTTACCCA
sgSytl4_3	Sytl4	ACACATAGAACAGACCATGG
sgDecr1_1	Decr1	TGGTGATAAACAACGCGGCA
sgH2-Ab1_3	H2-Ab1	TCGTATGCGCTGCGTCCCGT
sgZcchc3_1	Zcchc3	GGAAACTCACGTCGAACTCG
sgTmem198b_1	Tmem198b	CAATAAGGTTCCAACACCCA
sgGm2a_5	Gm2a	GTGACAGGTGGAGCTCACCG
sgCit_4	Cit	TTGCCGCCGAGGAATTCAAG
sgAtp13a3_1	Atp13a3	TTAATAAGTACTGCATCACA
sgPrmt1_3	Prmt1	AATGGCTGTCACATACAAGG
sgRabl6_1	Rabl6	CCAGTGAAGATTGTGATCCG
sgTmsb4x_1	Tmsb4x	CATGTCTGACAAACCCGATA
sgZfp507_2	Zfp507	TAACCAAAGCAATTCCACTG
sgBtbd11_4	Btbd11	GGAGTGGGAGAATCCCAACG
sgAcadsb_3	Acadsb	GAAGTTGAAGCACAATATGG
sgNf2_5	Nf2	GAGAATTACGGCTTGGTATG
sgRc3h2_2	Rc3h2	AGAATTCATTCGATCTCGAG
sgCyp2j5_4	Cyp2j5	TTTCCTAATAGAAATGCAAA
sgMafb_4	Mafb	GCGTCAGGTTGAGTGCCTCG
sgFbxw17_5	Fbxw17	TCTGCACAAGGCTCAGACTT
CTRL005150	CTRL00	TGGGGAAAGGGGTAGGAGGT
sgL3hypdh_2	L3hypdh	GTCCTGTTCTTGCACAACGA
sgClcn4_4	Clcn4	CAGAGGATACGACGAGCACG
sgLuc7l3_1	Luc7l3	GTAGAGCGCAGAATTAGACG
sgGtf2h2_3	Gtf2h2	ACTTTACTTTAGGAAACCCA
sgPpip5k1_5	Ppip5k1	AAGTATGATGTGCAACACAA
CTRL002784	CTRL00	CCAGTCCCACCATCCGTGCC
sgLxn_4	Lxn	GCCAGTCCAGCACTTAGCCT
CTRL000580	CTRL00	TGGGGGTGTTCTGCTGGTAG
sgPde4a_2	Pde4a	GGGCAAACGGGGTCACAATG
sgCdadc1_3	Cdadc1	GTGCCCAACTTGAAACACTT
sgAnkrd24_3	Ankrd24	TCCATCCGTGCTCATGACAT
sgMad1l1_1	Mad1l1	TTGCGATCTACCTCGCGCTG
sgRalgapb_1	Ralgapb	AGGGGAGTTTAGAATAACGC
sgPolb_3	Polb	AAAGTTGTTACATCGTGTTG
sgPmvk_2	Pmvk	CCTACAAGGAGACCTATCGG
sgSco2_3	Sco2	GCATAGAAATTCCCGACACT
sgKyat1_4	Kyat1	ATAACATCATGAAGCACCTG
sgCcdc93_2	Ccdc93	GATGACCGCCATGGCAAACG
sgGimap4_1	Gimap4	TCCACAGTATAACGCCCCAG
sgSmurf2_1	Smurf2	GAACAAAGGACAACGCAGCA
sgAbraxas2_5	Abraxas2	AGACCAGGTCTGGCACGCCG
sgZfx_5	Zfx	TCTATACATGTGTCTGACGT
sgMycbp_5	Mycbp	AGAGCTGCTTCGCCTAGAAT
sgCd200r4_2	Cd200r4	TGAACTTCAGATCAGTGCAG
sgDlc1_5	Dlc1	TACACGCCTTCCAACAAGCA
sgTmem168_2	Tmem168	TGGTTAGTAAAGTAGGCCGA
sgTbx3_1	Tbx3	GAGCACCTCACTTTAAACGG
sg6030468B19Rik_1	6030468B19Rik	GGCTAGCCGAGGTATCCTGG
sgEsyt2_5	Esyt2	ACAGTGGTTCACTCTGGACG
sgCd28_3	Cd28	GCTTGTGGTAGATAGCAACG
sgNxpe2_1	Nxpe2	GCAGTGTTGAATCACCCATG
sgZc3h12d_3	Zc3h12d	CCAGACCGGCAGTCGCCCAA
sgRnf6_3	Rnf6	AAATAGAACCCGATCTAGGG
CTRL001311	CTRL00	GTCAGCCAAGTGCGGTGACT
sgZfp608_2	Zfp608	GTCTAGGAGGGTCCCCACGT
CTRL002647	CTRL00	CAGTGGTGCGAGCAGGTAAG
CTRL005487	CTRL00	GTTGAGAGGCATTCCTGAAG
sgHmgcs1_5	Hmgcs1	TCCGAGTACCCTGTGGTCGA
sgKctd20_2	Kctd20	ACTCACTCAGATCCTGACAT
sgCbr1_3	Cbr1	CCCCTTCCACATTCAAGCAG
sgFam13b_2	Fam13b	AGAGCCTTGTAGTGACCACG
sgZfp941_5	Zfp941	TTTCCATCCGAGGAAACAGT
sgRpl36a_2	Rpl36a	CCATCTAAGCAGCTTACCCT
sgBard1_1	Bard1	CTCTTAGGAACAGCTACAGG
sgS100a9_2	S100a9	GAAGGAATTCAGACAAATGG
sgIqcd_3	Iqcd	AGCCGAGGAAACTAGGAACC
CTRL003112	CTRL00	TTCATACACAAAGAGCAGGA
sgDennd1b_2	Dennd1b	AGGGTGTCTCAGAATCAAGT
sgCcdc157_3	Ccdc157	ACGGACCATGCTGTCGACGC
sgAgtpbp1_4	Agtpbp1	AAGCCCGAGGCTACTTGCGA
sgFntb_1	Fntb	TACTCCCTAAAGCAACCCGA
sgZbp1_2	Zbp1	TGAGCTATGACGGACAGACG
sgPhtf1_5	Phtf1	GAGTCGACACAATCTGACAG
sgIer3_5	Ier3	TGATGGCGAACAGGAGAAAG
sgIl11_3	Il11	GACTGTGATCTCCGTCAGCT
sgGlo1_3	Glo1	GAGACTCAGAGTTACCACAA
sgGpatch4_3	Gpatch4	AGCCACACTAACCTCGGGTG
sgZfp560_4	Zfp560	ACAACGGAACCTTTACAGAG
sgRapgef2_4	Rapgef2	CAGCAAGTCAGGGTTACTGG
sgSerpina12_1	Serpina12	ATAATTTGTGAGAATCATCA
sgOsbp_3	Osbp	GCTGGTTCGGAAGACGGTAG
sgTmem173_3	Tmem173	CTACATAACAACATGCTCAG
sgRad52_3	Rad52	ATTATAGAGCCAGTATACAG
sgDct_3	Dct	CATTACACAGTGTGACCCGG
sgRfc3_2	Rfc3	TGAACTTTATGGTATCGGGG
sgSlc3a2_2	Slc3a2	CGCCCGAACGATGATAACCA
sgZdhhc9_4	Zdhhc9	TTTGCCGGGCCATCATGACG
sgMyh9_3	Myh9	GGGGTTGGTATTCCTCAACG
sgClp1_5	Clp1	CTCCAACTGAACCGATTGAG
sgMipol1_3	Mipol1	CGGAGGCTGACATTGCGGAA
sgC2cd2_3	C2cd2	CAGTGTAGTCAAGTCAACCC
sgPpm1e_3	Ppm1e	GTTAACGTGTAGGTGAACGG
sgRbm12b1_1	Rbm12b1	GCGTGTTCCAGGTCACACGA
sgMgea5_2	Mgea5	GGAGTTGAGACCAATGGACA
sgPpp5c_4	Ppp5c	GATCCTTGTACCACTGCATG
sgRan_4	Ran	TGGCTACTACATCCAAGGTG
sgZfp846_5	Zfp846	AAGGCCTGACCGCTTAGCAA
sgNos1ap_4	Nos1ap	GCAGAAAAAGGAGTGGACGT
sgMrpl13_3	Mrpl13	ACAAGATGCTTACCGCCACG
sgMlxip_4	Mlxip	GGCTGTGTGGGTAATAACAG
sgTmem192_5	Tmem192	TCCTTGGGAAACTTATCCTG
sgTtc26_4	Ttc26	TCCCAGGAGTATATCCTCAA
sgGm6614_5	Gm6614	CAAGCATTTATGTAGACACA
sgMmp11_1	Mmp11	CTGTGAGACTTCCTTCGACG
sgPum3_5	Pum3	GTTCAAGAACAAGCCACAAG
sgNacc2_4	Nacc2	TGGCGGCCAAGACGGCACGG
sgErcc2_5	Ercc2	TGAAGGTTGCCATTGTGACA
sgCaskin2_2	Caskin2	GCAGCGGCTACGACTCTATG
sgIfit1bl1_2	Ifit1bl1	TTGTATGCCACACTTCAACA
sgCcr1_1	Ccr1	GAACACTAGAGAATACAGGG
sgActr2_2	Actr2	GGAGGCTGGATATTGCTGGG
sgMtmr4_2	Mtmr4	TCCATATTACAGGACTCTGG
sgFam185a_5	Fam185a	TTGCATGTTCAAACCAAAGG
sgHbb-y_1	Hbb-y	ACAGTGCAGTTCACTGAGCT
sgBckdha_4	Bckdha	AACGTGAATGACCCAGGCAA
CTRL002154	CTRL00	GTACTTGGAGCTGTGATATG
sgGna15_2	Gna15	TCCGTGCATGCTACGAGCGA
sgPer3_2	Per3	CCATCCACAGACATCGAAGG
sgIqcb1_1	Iqcb1	TTCGAGAAGAATCTTGACTG
sgRnf144b_4	Rnf144b	CGTTGCGCTCAATGTAAATG
sgSusd2_2	Susd2	AGTGCCGTAGTATTGCCAAT
sgAsb6_5	Asb6	TCCTGTTGATGTCAGCCCCG
sgZfp874a_4	Zfp874a	GATGCTGAAGATCTGAGGAA
sgSnrpf_4	Snrpf	GTGATGGTGAAACTTAAGTG
sgAtf6b_2	Atf6b	GATGATCAAGAATCGAGAGT
sgScaf8_1	Scaf8	GAATTTATATCGTTGCCCTG
sgZfp664_3	Zfp664	CCGCACTCACTGCAGACGTA
sgCul3_1	Cul3	GCAACATCTACAGGCAACGG
sgMief1_4	Mief1	ATGTCCTTGTTCAATAGGCG
sgSema6b_2	Sema6b	GGAGCCGCACACGAACAGCG
sgDmxl2_4	Dmxl2	AGAAACCTGTCACGGCTCGA
sgTceanc2_3	Tceanc2	ACAGACCTTCTATTGAAGTC
sgJam3_4	Jam3	ACCATTGAGTTAATTGTGCA
sg9930012K11Rik_1	9930012K11Rik	CTGTACATCACTCACCCTAG
sgUba5_5	Uba5	GGATGCGGGTCCGGCCGCAG
CTRL002970	CTRL00	GGATCCTAGAACCATCCGGT
sgGins2_2	Gins2	AGGTTAATGGCCAGCCACAG
sgHba-x_4	Hba-x	GCTTAGTCAAAGCACTAGAG
sgBdh2_3	Bdh2	TGTGTACAGTGCTACCAAGG
sgGnat2_4	Gnat2	GAATCACGTACCGCACAGCT
sgSupt5_3	Supt5	ACGATGACACCCACAGTACG
sgPrrc1_3	Prrc1	AGCCATGCCAGGATCCAGCG
sgScimp_4	Scimp	AAGAATTAAGAACATTCCTA
sgGata1_5	Gata1	TCCTCACCATCAGATTCCAC
sgTrim21_2	Trim21	GAAACACCGGGACCACACCA
sgRpl10-ps3_2	Rpl10-ps3	AGATTCGGATCTTAGCATCA
sgSrrm2_2	Srrm2	CTCACACACCACCTCGACGC
sgFam13a_5	Fam13a	GCTGCCTTATCACTGTGGGA
sgPa2g4_2	Pa2g4	CAGGACTATATACTCAAGGA
sgTmem126b_2	Tmem126b	CCGTCTAGGTGACATAAGCA
sgZcchc4_2	Zcchc4	TTCTTGAATGTAATAGCCAG
sgEvc_1	Evc	CCTGCTCCAATAGATCACAT
sgCd55_5	Cd55	TGTGACAGAACAGAAAGTAG
sgAcadl_3	Acadl	AGAGCGTACTCCAATTGCAC
sgRasd1_5	Rasd1	ATCATCCGTTTCCCGCCATG
sgDach1_5	Dach1	AGAGTTGGCCCAGACGACGC
sgPigs_3	Pigs	GGGCGACCTGGACTATGCGA
CTRL001766	CTRL00	GGCATGGACTTCAAGGAGGA
sgDusp16_5	Dusp16	ATAACCAGACTGGAATGTCA
sgTmem164_3	Tmem164	ACGGTAGCTCCCGGACATGG
sgCyp7b1_4	Cyp7b1	AGAGCCTATCTACTTCTACA
sgPkn1_5	Pkn1	ATGATCCAGACCTATAGCAA
sgPtms_3	Ptms	GGAGGAGGAGAATGGAGCTG
sgRbm6_3	Rbm6	CCACATGGTGACTATCAAGG
sgLman2_1	Lman2	GCAAATGTAGAAATGTCGTG
sgOrc3_5	Orc3	CTGCAAGCTAAGGATTGTCC
sgKlhl18_3	Klhl18	TATGTTTACGAACGACATGA
sgTgfb2_3	Tgfb2	AACTGTACTTACTTTCGGAG
sgSrrm2_1	Srrm2	GGTGTGCTAGATTTCACTCG
CTRL000268	CTRL00	TGGAGCAGCAAGGTTGGCTA
sgAph1b_2	Aph1b	TGAGGAAGATGACTCGCAAA
sgExtl2_4	Extl2	CAAAATGAGAAACCGACTCC
sgUpf1_4	Upf1	CCAGCCATGACAGAAAGCAC
sgSlc6a13_5	Slc6a13	ACCCCAACATCACACGTCTG
sgFam49b_1	Fam49b	AGCTGGCCACGAAATACGAG
sgZbtb4_5	Zbtb4	ACTTACACAGCCAAACCCGT
CTRL002728	CTRL00	AGAAGATTTATTTAAAGAAA
sgCoq8a_5	Coq8a	AGTTCAGTTCTCAACACCAC
sgMtmr3_2	Mtmr3	TCGGGACTTTCCCAACGCAG
sgDock4_5	Dock4	CCTACCTACCATCATGCATG
sgPank2_4	Pank2	ACTCAGTTGGATTCAATGGA
CTRL000103	CTRL00	GGGCTGGCACAGAGGGGCAA
CTRL003932	CTRL00	TGTATGTATGGATGGATGGA
sgZyg11b_5	Zyg11b	GGCCTAGCATGCAGTTCGTA
sgCyp2c29_4	Cyp2c29	CCCTGCGAAATTTGGGCATG
CTRL003010	CTRL00	GTCAGGGACAGTGGACTCGA
sgZfp281_3	Zfp281	CAGTCCTTGAAAAATACTGT
sg5430427O19Rik_2	5430427O19Rik	AGCGGTACTCATCCTACTGG
sgKcnt2_3	Kcnt2	ACGGTTTCTCAAGCAACACA
sgAfap1l2_1	Afap1l2	GAATACGGAAGGAATACAGG
sgNipsnap2_4	Nipsnap2	AGGCTATCCAGCCCTCACGG
sgSlc25a46_1	Slc25a46	GTGAATTTACACCTTTACCG
sgNdufaf5_1	Ndufaf5	GCGACACACTCTATGAACTC
sgSpecc1_1	Specc1	GCGGTGTAATAATAGTGTGA
sgGzmb_4	Gzmb	GCAGCCTGAGGCGATATGTG
sgZfp846_4	Zfp846	TCCGCAGGTATGAGGACGTG
sgCcdc125_1	Ccdc125	TTCTTAGATGTAATCGAACA
sgEnc1_1	Enc1	GCAAAGTATATATTACTGGG
sgCiita_1	Ciita	AGATCGAACTCAGCTCAGGT
sgSupt4a_4	Supt4a	TTACCCATCAAATGAAGAGC
CTRL001448	CTRL00	TCGTCCTCTGCAGACTGTCT
sgGpatch2_5	Gpatch2	GATACTCTCAAACACAGGGT
sgDcp2_1	Dcp2	AAGTCTCTTATCCCGCACTG
sgFam129b_5	Fam129b	GGTGCTATATGAGAACAAAG
CTRL005642	CTRL00	CCTGTTGTGTAATTTTGCCC
CTRL003056	CTRL00	GCCCATGCTTATTGCCTTGG
sgHmces_3	Hmces	GTCTCCAAATGGCTCGACTT
sgWdr7_1	Wdr7	TGAGCATCATCCGCTCTCAG
sgCyp3a57_5	Cyp3a57	TCGCCTTGATTACAACCAGA
sgSerpinf1_4	Serpinf1	CCTAAGGCCATCTTACGATA
sgMybbp1a_5	Mybbp1a	TGATCCAGGATGTCACACAA
sgB4galt1_1	B4galt1	GGCCAGAGAGGTAATAGACG
sgZkscan4_5	Zkscan4	CGAACTTCTCTGCTGCAAGG
sgAtf1_2	Atf1	GTCATCGTTATCAGAAAGTG
sgCnbp_2	Cnbp	GTTGAAGCCTGCTATAACTG
CTRL004297	CTRL00	AAGGGAAAGACTTCAGCCTT
sgFlt3_2	Flt3	TAGAAGTACTCGTTATCCAG
sgZfp202_3	Zfp202	TATGTCTTGGAAGAAGACTG
sgBC024139_2	BC024139	TGAGCCAAGCGGAACCCTTG
sgPpp2r5a_3	Ppp2r5a	AGCTCCTGGAAATATTGGGA
sgGprasp1_2	Gprasp1	TGGTATCAGATACAAGCCTA
CTRL004348	CTRL00	GAAATAACCACACCAGCAGC
sgCdk10_2	Cdk10	TATGCCAACACCCTTCTCGG
sgZadh2_3	Zadh2	TCAAAACCTATGTCAAAGGG
sgDstn_1	Dstn	CTTGAAAGGATCAGTTATGG
CTRL005290	CTRL00	ACCAGCTCCTGCAGAGCTGA
sgGldc_3	Gldc	TTTACTCAACTACCAGACCA
sgFnip1_2	Fnip1	GCACTCCTGATCAGGCGGAG
sgArg2_1	Arg2	TGAGAGAGATTGATCGACTT
sgPole_3	Pole	GTCTAACTACCATCTGCCAG
sgTmem189_1	Tmem189	CGGCGCTTTACTCGCCAGGT
sgErich5_4	Erich5	TCATCAGAGAGGGACTCCCC
sgAco2_2	Aco2	GCGTTTACGGCCCGACCGGG
CTRL002268	CTRL00	AAGGGACATCGACTTCAAGG
sgGlb1l_1	Glb1l	CCTCTTCCGAGCATTACTAG
sgPpp4r4_3	Ppp4r4	TGATCCTAAAAACTTCCACA
sgCx3cl1_1	Cx3cl1	CAAAGCAAGGTCTTCCAATG
sgTtc38_5	Ttc38	TGAGAGCCGAGATCAAAGAC
sgMapk8ip1_2	Mapk8ip1	CGACTCGGTCAAGTACACAC
sgSerpina6_4	Serpina6	CAAACACTATTATGAGTCAG
sgMfap4_3	Mfap4	TGTGATGATATCTACGCCCA
sgRunx1_5	Runx1	CTTGGTTGACGTCTAGGTGG
sgNpdc1_1	Npdc1	TGCCAACCTGGACCTACCAA
sgAbi3bp_3	Abi3bp	AGTGTCTAAAGCACTAGACA
sgZfp516_3	Zfp516	CTTGAGCATGAGGTCGAGCA
sgAnkrd28_1	Ankrd28	GTGATCTGGAGAATCTACCG
sgArhgef19_4	Arhgef19	GCAGGTGTATCATAACGAAG
sgTtf1_5	Ttf1	CCTCACTCCAACTCTAGGTG
sgFbxl8_4	Fbxl8	GGGAAGCACGAGCATCTTCG
sgEapp_1	Eapp	ACAATGTCGTCATACAGGCT
sgC4b_2	C4b	TCCATGTGACCCCAGTTGAG
CTRL001359-CTRL006039-CTRL006368	CTRL00	GCATCGACTTCAAGGAGGGA
sgRnaseh2c_5	Rnaseh2c	GGGCTACAGGCGTCGTTTCG
sgRpl34_1	Rpl34	TTCTACAGGTTCGTGCTGTG
CTRL003613	CTRL00	ACTTGGAGCTGTGATATGTG
sgTubgcp4_4	Tubgcp4	ATCAAAATGTGAACCTGACA
sgSmc5_1	Smc5	GGCAGATTCCTATGACACGG
sgGsr_4	Gsr	GGCTATGCAACATTCGCAGA
sgKhnyn_5	Khnyn	CAGAGGGCAGCTCCAATCCG
sgC330018D20Rik_4	C330018D20Rik	AGAATTCTACTTGGTATGAA
sgBag1_4	Bag1	GTGACGATCACGCTGAGTCT
sgAdhfe1_2	Adhfe1	CGAGCCATCAAACCCACCCT
sgPoc5_4	Poc5	CTTTATCGACTGGCACCGAA
sgArt2b_1	Art2b	GGTTGTAGTTTAGTTTACCG
sgTarbp1_5	Tarbp1	GGGGTCATTCTCCAGTGCTA
sgDctn3_5	Dctn3	TGAAGACCTGATTAAATACC
sgZfp111_1	Zfp111	TTCTCCTGTACATAGTACGC
sgSnapc1_2	Snapc1	AGCTCTCAGTCTGGTAAAGG
sgMlxipl_2	Mlxipl	CCAGGCTCAAGCACTCGAAG
sgD430019H16Rik_1	D430019H16Rik	AATGTCCACTCGACGTCCAA
sgDrc1_2	Drc1	TGAAATCACGGCGAAGTGGG
sgRecql_5	Recql	TATTCTGTATTACGGCTTTG
sgTrim21_3	Trim21	TAGACATATAGCCAACATGG
sgDnajc28_2	Dnajc28	GCGATAAAACGGATGCATGC
sgD10Wsu102e_3	D10Wsu102e	GGACACCGTGACCTGCGAGC
sgPlpp1_1	Plpp1	AAAGTATATCCATTTCAGAG
sgItga5_1	Itga5	GTCTTACATAGCCATAGGTG
sgZfp36l1_3	Zfp36l1	GAGACCGCTCTTTCTCCGAA
sgTmem39b_4	Tmem39b	TAGAGGCACAACGGTCTGCG
sgXxylt1_4	Xxylt1	GCTATGCCGATAACAGCGCC
sgZfp799_1	Zfp799	GCAAAAAACAATTCGCACTG
sgCyp4f17_5	Cyp4f17	TGGCAGCGTCTGACCACCAA
CTRL001607	CTRL00	ACGCACACATCTCTTTCTGT
sgRad1_4	Rad1	ACTCCCCCATACCTGAATAA
sgMecom_2	Mecom	ACTTTCCAGATCAGAGCCCG
sgE030030I06Rik_3	E030030I06Rik	CCAGCGAGTACAGACCAGTG
CTRL000747	CTRL00	AGCTAACAAGTGCTGATGTC
sgSec16b_2	Sec16b	GTACCACACTCCGACACCGA
sgIl22ra1_3	Il22ra1	TCTTCACTCGGCACACGTAG
sgClec11a_2	Clec11a	GGAGACCACAGAGACTCAAG
sgTfb1m_5	Tfb1m	CACCAGAAGCTCAGCAACGT
sgPdgfra_5	Pdgfra	AAGTTCACAATGTTCAAATG
sgBap1_1	Bap1	ACCTGTCTGAGTGCACTCAG
sgDnm1l_2	Dnm1l	AATCGTGTTACAATACTCTG
sgTmem119_2	Tmem119	GGGACCCCGTACCTTCAGCG
sgJazf1_1	Jazf1	CGAGGACAACCACATCGGTG
sgRasgrp2_5	Rasgrp2	GCAGAGCCACTAGATCCTTG
sgEndog_5	Endog	CCGCGGCAGAGCATTGGCGG
sgNpl_2	Npl	GCGGAGGAATGGGTTAACCA
sgSema6c_4	Sema6c	ATTACCTGCTAGTCAGAGTG
CTRL005753	CTRL00	CGATTGTGTGTGACCTGGAT
sgFam149a_4	Fam149a	CCACTGTAGGGGGTTAAGGG
CTRL000079	CTRL00	CCGGGACACTGATGACGCGC
sgA530064D06Rik_3	A530064D06Rik	TTATCTCAGAAATATCCACC
sgRnf14_4	Rnf14	CAAGAGGACAGTACCTGACC
sgCar1_2	Car1	TGGAACTAGATATTCTGGAG
sgTrim3_5	Trim3	ACTCACAGGTAGTCGTGGAA
sgGprasp1_1	Gprasp1	CAGGCATATGGCCAAACAAG
sgPnliprp1_5	Pnliprp1	GTGGCCAATGAGGTGGACTT
sgPtk2_4	Ptk2	GAGTGCTGTACTAAGCTGAT
sgCib1_3	Cib1	GTGCTTACCAAAGATGCGGA
sgCct4_2	Cct4	AGCAATGATGACAACCGACG
sgHigd1a_2	Higd1a	CTTCAGCTTGTACAACCCAT
sgPor_2	Por	ACGAACCGGAAGCTGAACCA
sgTcp11l1_4	Tcp11l1	GTGTGCACCTGCTCGAGATG
sgAblim2_1	Ablim2	AATAGGAGATCATGTCGGGG
sgDhx33_5	Dhx33	AAAGCAAAGAAGTATAACCC
sgHilpda_5	Hilpda	TCTAACAAAGATGGAAAGCA
sgFbxo47_4	Fbxo47	AGATATTGGCATGTTAAGTA
sgCcdc28b_2	Ccdc28b	GTCAGGAAGGAGTGTTGCAG
sgCalml4_3	Calml4	CTTGATTTGCATATGCATGA
sg2210407C18Rik_2	2210407C18Rik	TGAAAATGGAAATTGTCTTG
sgGml2_2	Gml2	TGTTCTCAAGGACTGCACCA
sgTpcn1_5	Tpcn1	TGAAGTACAGCTCAATGGAG
sgInts14_2	Ints14	GGCACTTGTCCAACTAGGGT
sgTnrc6b_2	Tnrc6b	TGGGATAAGAATTCTCAAGG
sgPpbp_2	Ppbp	TAAGGGGAGCCAGCGCAACA
sgZmiz2_5	Zmiz2	GGACCACCCCATCTCGAACT
sgIl3ra_3	Il3ra	CGGCGCTGACATCACGACAG
sgItga2_2	Itga2	CCTCACCTAAAAACGAACTG
sgVcl_1	Vcl	TACTGCCAATAAATCGACAG
sg1700029I15Rik_4	1700029I15Rik	GTCTCAGCAATCTGTTCCGG
sgKazn_2	Kazn	CAGGGGCGGTACCATCAAAG
sgUsf2_4	Usf2	AGCGGTGGACACGACGCTGA
sgChmp3_4	Chmp3	TATTCAGGCTGGAATCATAG
sgArcn1_2	Arcn1	ATTCCAGACGCATCCAAATG
sgSpcs3_3	Spcs3	AAGACAGGAGCGTCCCAGTG
sgKlhl9_5	Klhl9	AATGTACGACGAAAGGGCGC
sgTubb2b_4	Tubb2b	TGTGCCTAGGGCCATCCTGG
sgPrpsap2_2	Prpsap2	TTTGCAGAGCGTCTACGTCT
sgLyl1_2	Lyl1	AGGGAGTGCACGTGTTTCGG
sgNt5m_5	Nt5m	GTGCCCCGCTACGGGCCGAG
sgTubgcp5_3	Tubgcp5	GGTATGGGGCCATTTCCCGG
sgMrpl4_3	Mrpl4	GCCTCGGAGAGACTCGACCC
sgPalmd_3	Palmd	CAAAACGGATTGGCGTACAC
sgArhgap35_4	Arhgap35	AACTCATTGATAAGAGTCGA
sgSars_5	Sars	AATATGCACTGCGTACCTTG
sgSun1_4	Sun1	TTGTGACCAGACGCAAGCTG
sgSirt3_4	Sirt3	AGCTGTTACAAAGGTCCCGT
CTRL004609	CTRL00	CTACCTGGAGGGCACGTGCG
sgHyal2_2	Hyal2	GAACACTCTCCGTTACGTCA
sgFam162a_5	Fam162a	AAATCTGTGGGCTTGTGCAG
sgZfp160_5	Zfp160	GAAGCTAAGTCCATCAGCAG
sgFarsb_3	Farsb	TATAAGCGAGTGATGCCCAA
sgLzts3_2	Lzts3	AACCTGGTCTAGCTTGCCAG
sgImpa2_2	Impa2	GGAATACTTTCAGAGTATCG
CTRL003337	CTRL00	GCAGGTTCCTCAGGCTCACT
sgZfyve19_4	Zfyve19	GCTAAGACAGCCGTTACAGA
sgAnkrd49_5	Ankrd49	AGATGTTCATGCAGTGACTG
sgCol1a1_4	Col1a1	GATACTTACAACAGCGCCAG
sgPatj_3	Patj	GGAAATATTCTGATCCAATG
sgUsp45_1	Usp45	ACAGACCAAGATCATAACAA
sgTpm2_4	Tpm2	GGAGAATGCCATCGACCGCG
sgDgcr6_4	Dgcr6	CATGGCAGGCCATGGAACAT
sgFam213a_4	Fam213a	TTTCCAACCTTACTTCAAAG
sgCcl4_5	Ccl4	AGAAGGCAGCCACGAGCAAG
sgSox7_3	Sox7	GTCCCAGAAGAGACCCTATG
sgTor2a_4	Tor2a	CCGTGCAGGGAAAGGACCAA
sgMtx2_1	Mtx2	TAGGCCAAAATGTGGTTCAG
sgTtc17_3	Ttc17	ATTAATATGACTAGGTCATG
sgEfnb1_5	Efnb1	ATCGTTATGAAGGTTGGGCA
sgVti1b_5	Vti1b	CAAAGAGCATTACTCCTACA
sgIrf2bpl_2	Irf2bpl	GATGTACCAGGATTGCATGA
sgZfp60_5	Zfp60	AAGCATCTGAGGGAGTCTGA
CTRL003413	CTRL00	TCTTGGGAGGCAGAGGCCAG
CTRL002902	CTRL00	AAATGTATTAAGCTTGAGTT
sgCcdc82_2	Ccdc82	TGAAGAGCTAGATAGTAATG
sgSlf1_2	Slf1	AGAAGTATGTTAAAGAAGCG
sgCct3_4	Cct3	CAGAGAAGGGCATCTCAGGT
sgDcaf12_4	Dcaf12	GTATGCTCACATCACTCACA
sgSlc31a1_3	Slc31a1	GGACTCAAGATAGCCCGAGA
sgTrp53inp2_1	Trp53inp2	TGGCTCATCATCGACCTACA
sgTrmt44_2	Trmt44	ACTTTGTGGGGCGATACCAG
sgRrm2b_1	Rrm2b	TTGGAAAGATGACGAACCGT
sgNradd_4	Nradd	TGGTGACAGCAACGTCTTCG
sgMga_3	Mga	GCAAAACTACCTGACTGCAG
sgUsf3_2	Usf3	GCAAAAGCAGACCGCCAATG
sgNxpe3_1	Nxpe3	CTTCAAGGGCGGATACACGA
sgMff_4	Mff	TGGGACTTGCATTATCACAC
sgUbl3_3	Ubl3	AAGGACATTAATTACCTCCT
sgLipt2_2	Lipt2	CCGAAGTTCGCACAGTCGCA
sgIffo2_1	Iffo2	AGCGTGACGAGTACAAACGG
sgCldn12_5	Cldn12	AGAGGCAATACCACACAGGA
sgAcox3_1	Acox3	CAAGACGGCAACTCATGCGG
sgNlrc5_4	Nlrc5	GCTCCAAAAGACATCAGTTG
sgHscb_5	Hscb	AGGGAATAGAAATTCCTGAA
sgItgb3_2	Itgb3	TTCTCCTTCAGGTTACATCG
CTRL000791-CTRL004365	CTRL00	GTGAACCGCATCGAGCTTGA
sgCdip1_4	Cdip1	TAATTTAACATCCTTACCTG
sgPde6g_2	Pde6g	GACCACCTAAGTTTAAGCAG
sgNadk_3	Nadk	AATGAAGTGGTGATCGACAG
sgHs3st6_2	Hs3st6	GACATGCCATGGATTCGGCG
sgPdia3_3	Pdia3	CTGCTACTTACCCACCACTG
sgCrebbp_4	Crebbp	TCAAACGAAAGCTGGACACA
sgDock1_3	Dock1	TGAAGCTGATGAGATACGAT
CTRL001556	CTRL00	GGGGGTGGGGGCGAGGGTGG
sgAtxn10_1	Atxn10	CAGGAGCCGAATCGTAACCA
sgCcdc174_5	Ccdc174	AGATGGATAAAAATCTTCAG
sgHaus5_1	Haus5	CTGTACGAAGACAGCAACGT
sgGjc1_3	Gjc1	TGACACCATACATTATCAGA
sgKrt4_4	Krt4	AGACTTACATCAACGCCTTG
sgTgfbr1_4	Tgfbr1	GACGTGCAGACAATGGGACA
sgTjap1_2	Tjap1	GTGCATGTGGACATGAGTGG
sgIl1r2_2	Il1r2	AGGGCACACTAGTAACCCGG
sgKcp_2	Kcp	CATGCTCACTGCGACAAACA
sgFam160a2_4	Fam160a2	AAGTGTTGATTCTTCGTCAG
sgBtbd7_2	Btbd7	AACATCCGAAGTCATGACCT
sgHpcal1_4	Hpcal1	ACCTTCGACACCAACAGCGA
sgNat8_5	Nat8	GGGGCAGTGTCAGCAAGTGG
sgMast3_5	Mast3	TCTTCCTGTCAGACTGACCG
sgSsh2_5	Ssh2	ACATGCTCAAATATCTGTGT
sgSsr3_4	Ssr3	GGTTGCGGCTGAAATCCTGA
sgLarp7_2	Larp7	CACCTGCTACTCGTAAGGAA
sgKat8_4	Kat8	GGGAAAATGCAGCAGTCGAG
sgTrim44_5	Trim44	CCGCTTCCATCTCTATTTCG
sgUqcr11_5	Uqcr11	ATTCCCACAGCCGGCATGTG
sgCyp2a4_1	Cyp2a4	GTTCCCAACGAAGGGCAGTG
sgG6pdx_5	G6pdx	CCTGGTGCAGGGCATTCATG
CTRL003647	CTRL00	CTGGCTGCCACATACCTGCT
sgDst_5	Dst	GCATCCCTACCTCTCAACCT
CTRL002350-CTRL004021-CTRL004041	CTRL00	GGAAGTTCGAGGGCGACACC
sgArxes2_3	Arxes2	CCCAGAAAGAAGAGCGACCT
sgSpats2l_3	Spats2l	GAAAAAGATCTCGATACTGG
sgMob3b_2	Mob3b	AGCCGTGCAGTTACCCAACG
sgTbc1d5_3	Tbc1d5	CTGCAGCAAATGATGCCTTG
sgAdh5_1	Adh5	TCAGGGTATAGGCATCGGTG
sgTrmt112_2	Trmt112	TCAACCCGGAGTTCGTGGCG
sgRnf6_4	Rnf6	CTGCTTTCAGTAGTCGAAGC
sgCcdc28b_3	Ccdc28b	AGCAGCGAGCCAAGTTCAAG
sgSpg21_2	Spg21	AGGATGAGGGAGTGTACCCT
sgAgpat2_1	Agpat2	TGATTAGAGATGATGACACA
sgNpr3_4	Npr3	GTGGTGATCATGTGTGCCAG
sgPtafr_3	Ptafr	AATGGATACCCAAATGATCA
sgTmem101_1	Tmem101	CCAACGCCGCTTCACTCCGA
sgMarco_5	Marco	TGGATTCCCAGCAATTCCCG
sgFbxw17_3	Fbxw17	GGCATCCTGTTCTTCAATGG
sgHmgn5_1	Hmgn5	CATCACTTACAGCAGACAGT
sgSix5_2	Six5	ACCTCGGTCACGGTCTCCCG
sg3110070M22Rik_1	3110070M22Rik	CTGTAGCCGAGCCCAACACA
sg1700029J07Rik_5	1700029J07Rik	GTGACCCTTTGATTAGTCGA
sgMrps11_4	Mrps11	GTGGGCAGGGATGAAGTTTG
sgDdx23_1	Ddx23	AGATTGTGATCGCCACCCCG
sgGolga7_5	Golga7	CCCCGCGGAGCTGGAGAACA
sgTigar_3	Tigar	GTAGGTAAAGATGCGCGGAA
sgRmnd5a_4	Rmnd5a	TTTATTAGCTTGTTAATGGG
sgFam212a_3	Fam212a	ATGTTCCAGGCAAGCATCTG
sgNup62cl_4	Nup62cl	ACAAATGTTGACTCCTATAG
sgMrps11_3	Mrps11	CTGCCAGGCAGAACACTGAA
sgBend7_1	Bend7	CATGCCAGATTATCACCATG
sgGolgb1_1	Golgb1	TTGATGTCTTAGCAGAACTG
sgLamtor3_5	Lamtor3	AGGTCTCAGGGCGTGCTCTG
CTRL005024	CTRL00	TCAGCCTGACCCGAGAGAAG
sgArid5a_3	Arid5a	AGCGACACACGCCCATCGAG
sgLat_5	Lat	ATCCGATGGGAACCCCCAAG
sgAunip_2	Aunip	AAGAGGCGGAAGATGCAGGT
sgTnrc6a_2	Tnrc6a	GGCACCCCATGTAGTACCGT
sgPias2_2	Pias2	TATATAGACGCCGATACCCA
sgAfg3l2_5	Afg3l2	TGAAATCCTTGTCATCCCAT
sgRbm47_5	Rbm47	GGCCGAGCCAGAGATTGACG
sgAcox3_3	Acox3	TCAGCACTAGAATCTTCAGG
sgChd7_3	Chd7	CCTACCGGAATGATTTAGCA
sgKptn_2	Kptn	TCTGTCGGAGGTCTTGATAG
sgGlrx_4	Glrx	TTTCTGCAGTAGGGGCAGGT
sgEar2_2	Ear2	CAGGTTTAGAAGAACATGTA
sgSlc25a23_4	Slc25a23	AGATGGAGATACCTAGTGCT
sg2310033P09Rik_1	2310033P09Rik	GTGTACCGGCCCGAGCCGTG
sgTgs1_3	Tgs1	CAAGCACATCCTGTTCACCG
CTRL002474	CTRL00	TTGTGTTGGGGCATTCCCAG
sgEps15l1_2	Eps15l1	GGGACATGCTGAGTGACGTG
sgLtf_4	Ltf	GGGATACGACAGCATGTGAA
sgVps9d1_3	Vps9d1	TGGGATAAAGCATCTACTAG
sgPlekhh2_3	Plekhh2	TCCTTGTGTCGTAAGATGTG
sgSmox_4	Smox	GCGAAACGGTCACAATCACG
sgZdhhc23_3	Zdhhc23	GAGTATCAGAAGTAACCCGC
sgMgst3_2	Mgst3	CCCAGAAGAAACTTACCGGG
sgChm_2	Chm	TACCTTTGTACTCATCGGGA
sgSparcl1_1	Sparcl1	GCGTTGGTTAGGATCCACAT
sgCyp2c50_5	Cyp2c50	AGCTCTGGTTGACCATGGGG
sgKlhl4_1	Klhl4	GTACTGGCGTCAGTATATCG
CTRL002332	CTRL00	GGTGGTCACGAGGGTGGGCC
CTRL003385	CTRL00	GGAGCAGAAAGTAGTTCAAG
sgAlg2_2	Alg2	CCGATTCCGAAGCTGCACCA
sgErg_4	Erg	TGGGCAGCCCGGATACTGTG
sgDram2_3	Dram2	ATAAATAGTGTTGATTTCTG
sgEif3c_1	Eif3c	GTATTCGGATGTAGAATCGG
sgSlc39a6_2	Slc39a6	CATGGTCCGAGTGATGCTCG
sgPnpla8_5	Pnpla8	GAAAAGTATCAGATAAGGGA
sgB3galt4_4	B3galt4	AGAAATCAAGAGGCGGGGCA
sgOsgin2_1	Osgin2	CCCTTACCAAGAACTAAGTG
sgMcpt8_5	Mcpt8	TTACCTCCTTCAGCGTTGAC
sgCasz1_3	Casz1	CACAATGGAAATGCGCCTTG
sgLuc7l_5	Luc7l	CTGCTCGAAGAGCCAAGTCG
sgI830077J02Rik_5	I830077J02Rik	CATGGTCTTACTTTGGTGGG
sgRaly_2	Raly	CCAAGCCTAATAGACCCAAG
sgTrpc6_4	Trpc6	TCAGTCTTTACCTATTACCC
sgChd6_3	Chd6	TCACTCGAAACTCCTATGAG
sgPcna_1	Pcna	ATACGTGCAAATTCACCCGA
sgMfsd14b_1	Mfsd14b	AAGCAGCATGGTAAACACTT
sgSec24b_3	Sec24b	CAGTACCAACACAAAATTCG
sgMorc4_4	Morc4	TACATGTAAGGATACCGTGG
sgMitd1_2	Mitd1	GGATTCCGATAGCACTGCGG
sgSsrp1_1	Ssrp1	GGGCATGTCTACAAGTACGA
sgSynj2bp_1	Synj2bp	CTACGTCAGCCGTATCAAAG
sgGnl3_1	Gnl3	GAATAAAGAATTGCCAACCG
sgWfdc1_3	Wfdc1	ACTCTGAGTGCCCACGACAC
sgEfnb3_3	Efnb3	GGGGACAAAGTAGATCTAGC
sgGolga3_4	Golga3	CTCAAACAATGACCTACAAG
sgPgs1_5	Pgs1	GGCAGATAAAAATAGCCAAG
sgChrac1_4	Chrac1	GGTGTCGAGCATCAACCAGG
sgExosc9_3	Exosc9	TTAATAAATGTAGGTCTACA
sgBmi1_5	Bmi1	CACTTAATGTGTGTCCTGTG
sgCnn2_5	Cnn2	AGTATTCGGAGAAACAGGAG
sgBmp7_5	Bmp7	GCAGAGCATCAACCCCAAGT
CTRL001107	CTRL00	TCTGGGTGTCCTTGGAGCTA
sgBag5_1	Bag5	AAAGGCTATAGAGCCGCAAG
sgNlrp6_5	Nlrp6	CACACGATCCAGCACACGAA
sgCxcr5_4	Cxcr5	GGTAAGGAGTCGTTGTTATG
sgCyp51_3	Cyp51	GCTGTCAAAAGAACCAGCTG
sgUbald2_1	Ubald2	AACGTGCTTAGGGCGGTCTG
sgParp12_2	Parp12	AAAGCTCAGTATATGTGAGG
sgBC037034_4	BC037034	CACTGGATAGACTGCCCCCA
sgNmral1_2	Nmral1	CACTGTACACTACATAATGG
sgTtc4_4	Ttc4	TTTCAGTTCAAGATGGCACA
sgSpdl1_5	Spdl1	TGGCCCTCATCATACCTCCA
sgCommd8_2	Commd8	ATCAACTATTTCCCCCAACA
sgShf_3	Shf	GCCTGCCAGAGGATGACGAG
sgAbca3_4	Abca3	ATGGATCTGAGATGTATGGT
sgClec4d_1	Clec4d	GAGAGTAACGTGCATCCGAG
sgEef1d_1	Eef1d	GAGAACCAGAACCTTCGAGG
sgFhl3_2	Fhl3	GCGAAGGTGTTGTCATAGCA
sgPolr2d_5	Polr2d	CATGAAAACCCTCAACTACA
sgTopbp1_3	Topbp1	CAGCAACTCACGGCTAAGCA
sgElk4_1	Elk4	CCTGCGATACTACTACGTAA
sgMis18bp1_1	Mis18bp1	ATAGCAATGTAATTATAGAG
sgAdgrl4_2	Adgrl4	GTGTGTGAAAACGTGAACGG
sg9530068E07Rik_2	9530068E07Rik	TCATTACCAGAGCACAGGAC
sgSmyd3_2	Smyd3	AGAAGTCTCACGGAGTCGGG
sgPlaa_2	Plaa	TTATATGGTAATTTATACGA
sgFam50a_5	Fam50a	GGCAAAAAAGGAGCAGTCAA
sgTmem88_4	Tmem88	CAAGCAACGGCACGAGCAGT
sgPlcg1_3	Plcg1	GCTACGCTACCCCATCAACG
sgZfp518b_4	Zfp518b	GTGAAAGTGACTTAGAAGCG
sgMap4k5_3	Map4k5	TGCAGTAAAGATCATCAAGT
sgSf3b6_5	Sf3b6	GGCGATGCAAGCGGCTAAGA
sgEif4a3_5	Eif4a3	TGCACCGCTAACTCCCTGGT
CTRL004567	CTRL00	AAAAAAGTATCCCCACAAGG
sgRbm15_5	Rbm15	TGGCCTCCGGAAGTTCACAA
sgZscan26_1	Zscan26	AGCCGGCGTAAAACCTCTCG
CTRL002601	CTRL00	TGGAGTGTGTGAGAGCCTGC
sgNfe2l1_3	Nfe2l1	TTGGCTCTACCAACCTAGCA
sgTtc30b_1	Ttc30b	TATGATGGTCAGATCAACCT
CTRL001371-CTRL005253	CTRL00	GGGAGCGCACCATCTCTTCA
sgFcmr_4	Fcmr	TCTTCTGGAGTCATAGCCAA
sgTrpc4ap_5	Trpc4ap	TCTGCAGCTGAAATCAACCA
sgRbm19_4	Rbm19	TACCTCAGTGACATTGAACG
sgPtdss1_3	Ptdss1	GACGTAAGTCCAGCTAGCAG
sgZfp566_3	Zfp566	ATCCGCGCTGTCTCTCACGG
sgStip1_2	Stip1	AAAAGTTGGAAAACGACCCC
sgZfp54_1	Zfp54	CAGTAGTGCCTCAAGCCTCG
sgArhgap23_2	Arhgap23	TTAATGACTATCGCAAAGTG
sgGpatch8_2	Gpatch8	ATGCCGAGGATGCTACCGAA
sgDohh_4	Dohh	CCGTAGAATACTGCTTCAGG
sgCcl3_1	Ccl3	AACTTACATGACACCTGGCT
CTRL005838	CTRL00	GGGTGAACCGCATCGAGTGA
sgArid4a_5	Arid4a	AGGTGGAAAAGTCTCCCAAA
sgIfrd2_4	Ifrd2	CTGAGCACCGAGATGAGCAA
sgB230219D22Rik_2	B230219D22Rik	GCTGACTTGGTAGTTCCCGA
sgMta2_1	Mta2	TCTGCCACACTTACTAAGTG
sgGkap1_4	Gkap1	GCCCTGCTACAAGTGGACAG
sgPcf11_5	Pcf11	ATTTAAATTACGTTCCACAT
sgCep290_3	Cep290	TTTGCAGATCGAAAGTCTAG
sgNasp_5	Nasp	AGAATTCAGAGAAACAGTGG
sgTmem168_4	Tmem168	CACAATAGCGTATCCAACAG
sgFxn_5	Fxn	GCGCGGGTTCCCGACCCAGG
sgGsdmd_1	Gsdmd	AGGTTGACACATGAATAACG
CTRL003586	CTRL00	GCCACAACCACATCAGGGGC
sgLrrc29_2	Lrrc29	GTGGCAAACCAGTACCACTG
sgMyom3_5	Myom3	TGGAAACCCCCCAAGCGACG
sgS100a11_4	S100a11	TTGCAGAACCAGAAGGATCC
CTRL002817	CTRL00	AACCAAGTTCCATTTCACTA
CTRL004832	CTRL00	TACTTAACTCCTAGGGCCCC
sgTpbgl_3	Tpbgl	AGGCGCAGCGCGGTAAGGAG
sgThrsp_3	Thrsp	TCTGTGTAGAAGTGGACCAC
sgMap3k1_4	Map3k1	CTCCCCGTTTGCCAACAACA
sgTgm2_3	Tgm2	TTGACCTCGGCAAACACGAA
sgLcor_5	Lcor	TTTCCGAGCAGTCTTGATGG
sgCapn3_1	Capn3	TGGACGGTGTCTGTAAACGA
CTRL002311	CTRL00	AGCTGGACGGCGACGTAAAG
sgD030056L22Rik_2	D030056L22Rik	TCTGCGCCCCGCAAGCGACG
CTRL001060	CTRL00	CCACCCGCGACGACGTGCCC
sgSdk1_3	Sdk1	AGGAGATACTGGTACCCACG
sgTuft1_4	Tuft1	TGCAGGTTTACTTGAAAGGG
CTRL004149	CTRL00	AAGGAGACCATCAGCCCCTG
CTRL004162	CTRL00	GGAGGCTGAAGAGCAAGCTG
sgCapn5_1	Capn5	AGCTTGATATGATCCGTCTG
sgPfdn5_2	Pfdn5	AAGGATACAGAACTCGTCAG
sgTmprss6_1	Tmprss6	TGGGGTAGTAGGGTGTACGG
sgCggbp1_5	Cggbp1	CACTGAAGCGATGCAGTCAG
sgPaqr4_1	Paqr4	CAGTGCAGTGTAACCCATCA
sgIdi1_5	Idi1	AAAACAGGTTCAGCTTCTAG
sgMyct1_3	Myct1	ACTGGGTTCTACCGCCACAG
sgMat1a_1	Mat1a	CACCCGCTGGTAATCAACCA
sgBaiap2_5	Baiap2	CTCTGCTGCTTACCATTCCA
sgHbq1b_1	Hbq1b	TGTCGGAATCTACGCGACCG
sgDcbld2_3	Dcbld2	TTCTATCATGGTAGACCCAG
sgSerpina3a_3	Serpina3a	GTGATGGAGCTGAATTACAT
sgLhx2_1	Lhx2	GATCTGGCAGCTTACAACGC
sgFxyd1_5	Fxyd1	GTGAATGGATCCGGTTCCTG
sgZfp692_1	Zfp692	AGTGGTGCCTCCTCAAGGAG
sgTtc39a_3	Ttc39a	ATGGTGAGCTTCATCAAGGG
sgFabp4_1	Fabp4	ATGAAATCACCGCAGACGAC
sgCyth1_4	Cyth1	ATTGCACTGACAGTACCGCT
sgRps27_3	Rps27	TTCCTCCTGAAGGAGCATCC
sgTmem230_5	Tmem230	CTGTCGGGCTACATCAGCAA
sgDef8_5	Def8	CCTGGAACATCGCTTCTACA
sgFtl1_5	Ftl1	CGCTTCTTACCTGCACATCC
sgTpp1_3	Tpp1	GAGTTCATGCGCCTATTCGG
sgNupl2_5	Nupl2	TTTGGGAGTCGTCGGGACAG
sgItga5_4	Itga5	GACCCACAGAATGACCCAGT
sg4930430F08Rik_3	4930430F08Rik	GGGTACCTGATGCTCCCGCT
sgAlas1_2	Alas1	TGAGATGGTTAACGTCATTG
sgTimm21_3	Timm21	TATTCGCAGAAATCAAAGAG
sgTcea1_2	Tcea1	AGAACTGGGATCTCAGATTG
sgFam89a_1	Fam89a	ACTCCTGAATGGACTCGTAG
sgSlc10a6_4	Slc10a6	CAGTAACTGCCACCACCAGG
sgPcif1_1	Pcif1	CAGCGGTTGAAAGATTCCCG
sgSlc25a19_2	Slc25a19	CAGATTCTGTCCATAGGCTA
sgThbs1_4	Thbs1	ACTTGTCATCCGGCACAGCG
sgGdpd3_5	Gdpd3	CCTTATTTAGGCCTGACTGG
sgUtp4_2	Utp4	GAGAGGCCGAATAACCAGGT
sgUgt1a2_1	Ugt1a2	GAGAGAAGTATCCTTAGTGG
sgXdh_1	Xdh	CCAGCATGCAACGTACAGGG
sgNsun4_4	Nsun4	CTTGAGGCACATAACTGTGA
sgOas3_2	Oas3	GTTGTCACTCGATATAAAGG
sgMcm8_1	Mcm8	GTTCACATTCTATCGTCCGA
sgGcnt1_5	Gcnt1	AACAACACTCTCCAACTGGC
sgFam185a_3	Fam185a	GAGCCCGTTTGGGCGACTGA
sgNln_2	Nln	GGAAGGAAAATACAACCATG
sgZfp503_2	Zfp503	AGAAGGTCCTTACCTCGATG
sgVps4a_4	Vps4a	TCTTACCTGTGAATAAGTGT
sgCux1_5	Cux1	ACAAGTGCAGAAAACCGGTA
sgFmn1_1	Fmn1	ACATCCTCGGTGTTTCAATG
CTRL003077	CTRL00	AGGACCCCCTACAAGTACTA
sgTubgcp6_5	Tubgcp6	AGAAAATCACCGAGATCCGA
sgFam193b_5	Fam193b	GCAGCTCATCCACATCTCGG
sgD130043K22Rik_5	D130043K22Rik	TACCTTGGAAGTCTACTGGG
sgPmaip1_3	Pmaip1	TGCCCGGGAGAAAGGCGCGT
sgGmfg_5	Gmfg	CGGAGCTAAAGGAAACATTG
CTRL001543	CTRL00	TTCCAAATCTGTCAGCATCT
sgCalcrl_5	Calcrl	GTAGGAGCCTAAGTTGCCAA
sgSnx20_1	Snx20	CCTGCAGATGTACCAAGTCG
sgExoc3_5	Exoc3	CCAGCAAGGTAGGATCCCGG
sgPon3_1	Pon3	ATCAGCACTTTCATCGACAA
sgA1cf_2	A1cf	ACACACAGGAAAATGGACAA
sgAbcb1b_5	Abcb1b	GATGACCATAAGAACAGCAC
sgHlcs_4	Hlcs	TGCTGGAAGACAGCGCTCTG
sgUsp8_4	Usp8	TCTTCAGGCAACTTGACTGA
sgFdxacb1_5	Fdxacb1	TCGATCAAAATCCCTATCGT
sgOgn_5	Ogn	ACGCATGTCTGCAAAATCCT
sgRbpms2_1	Rbpms2	TAGGTTTAATATCCACAGGG
sgSowaha_5	Sowaha	AGGCTTTCGGTAGAGGAGTC
sgMrpl2_5	Mrpl2	GGTCCGCAGACATATGCACT
sgClcf1_5	Clcf1	GGTGCCACAGCACCGTGCAT
sgKrt20_3	Krt20	GAGGGGAATGCGTATAGCTG
sgAtp1b3_4	Atp1b3	GGGATTAAATCGATTATCTA
sgSlc25a3_4	Slc25a3	CAGTGATGTGCGCCACAGGT
sgPpp1ca_2	Ppp1ca	TTGGGGGATTATGTAGATCG
sgRab21_1	Rab21	ATTTACTACCGAGATTCGAA
sgD5Ertd579e_4	D5Ertd579e	ATTCTAGTGCTAATATGCTG
sgAbcd4_5	Abcd4	TAGCGATGACGACATAACTC
sgDph5_1	Dph5	CAAATGGATCACCAACCACA
sgGatad2b_3	Gatad2b	CGTTGAGACATCAACATGTG
sg2410004B18Rik_2	2410004B18Rik	GGACCCGTTGAGCTACTTCG
sgZdhhc6_3	Zdhhc6	GGAAGAGCGTGAACGAGGCG
sgRpa1_3	Rpa1	TGTGAAATCAAACTGAACTG
sgTbc1d22a_3	Tbc1d22a	AGATCCATATCGACATCCCT
sgZfp747_1	Zfp747	GGCTCGGTGCATGCTCAGGG
sgEln_4	Eln	GTTCACACTAACCTGCACCC
sgSec61g_4	Sec61g	TTGAGTCCTTTACAAACTGC
sgAamdc_4	Aamdc	TGGGGACAAATGAAAGTGCA
sgRag2_4	Rag2	CATACCAGGAGACAATAAGC
sgDdx55_5	Ddx55	AATGGGGATAACAAAAGCCA
sgPhc2_2	Phc2	AGGCTGAACAGTAGCGACGG
sgCuta_2	Cuta	TTCGTTGGGACAAGTGACAA
sgSmarcb1_4	Smarcb1	TCTTCTTGTCCCGACCCATG
sgCped1_1	Cped1	TCGGGACTGAGTTCTAAACG
sgAdgre4_3	Adgre4	ACTGAAAGAATTGGTATGCA
sgUbald2_4	Ubald2	CTCCAAGCTTCGAACCTCTG
sgOtud5_3	Otud5	CATGGCCTCGATTCGCGCTG
sgCbr4_3	Cbr4	ATTGGTTTGAAAGGCAACGT
sgMdm2_2	Mdm2	CCTCCATAGGATCTTGACGA
sgIfih1_5	Ifih1	TGAGTGCCATCACACCAACA
sgDdo_1	Ddo	CCCAGCCGCTACATTACTGG
sgItga4_1	Itga4	ATCATCGCCAGCGTTGAACA
sgHist1h2ai_2	Hist1h2ai	AAGACTCGCTCCTCCCGGGC
sgMdm2_5	Mdm2	TGGCTGTAAGTCAGCAAGGT
sgSlc47a1_3	Slc47a1	GAAGATCATGACGTAAGTCT
sgPex13_4	Pex13	CCAGGCCATCCCAGCAGACA
sgFbxl3_2	Fbxl3	AAGGGATGGGTCATCGACTG
sgZfp36l2_4	Zfp36l2	CCGGAGTGAAGCTCGAGCTG
sgAdm2_2	Adm2	AGGCAGATGAACCATAGCAA
sgSlc35a1_3	Slc35a1	TGCACAGCATACACTAGTGA
sgWdr92_3	Wdr92	AAGGCCAAGCCCATTAAATG
sgUbe2e2_1	Ube2e2	GTGATAGATTCTCGTTCGGA
sgMyom1_3	Myom1	ACTGGTTGGGTACTACATCG
sgEmc7_5	Emc7	GCCTCAGGACTGGATCTCCG
sgTymp_5	Tymp	CTTGTTGACAAACACTCCAC
sgNapb_2	Napb	CATGTCTGTGTAAATGTCGA
sgYipf3_5	Yipf3	GCTTTAAAGGACAACTGAGC
sgTmem104_5	Tmem104	TCCTTTCCCGATGCGCACCA
sgTmsb10_1	Tmsb10	GCACACTTACTCTCTTTGGT
sgTicam1_4	Ticam1	GGTGCAGTTCAGATATCAAG
sgNdfip2_2	Ndfip2	AGCATGCTCAGTAGCGCGCG
sgPtges3_1	Ptges3	CTAGCTTAATTGGCTCAGTG
sgHba-a1_1	Hba-a1	GGTCAAGGGTCACGGCAAGA
sgLamb2_2	Lamb2	CAGAGGCCCTACCTGCAATG
sgEmb_4	Emb	GAGCTGTAATATCTCAGTGA
sgAmigo1_3	Amigo1	AGTACCTAAGGTTGGGTACG
sgMyct1_2	Myct1	CCGTGGTTGTAGGAAGACCT
CTRL002256-CTRL002361	CTRL00	TGAACCGCATTCGAGCTGAA
sgSlc38a9_2	Slc38a9	TACTCACATAGTAACTAAGC
sgAW551984_3	AW551984	ATGGTATCTAGGATTCAGGA
sgSix5_3	Six5	GCGTGGGATAGCGGTTGCCG
sgHuwe1_5	Huwe1	ATAGTATGACGAAGAGTACA
sgTns3_4	Tns3	CTATCACAAGAAGTTCCGCT
sgTsta3_4	Tsta3	CCCTGTACCCCACACCGTCA
sgGstp2_1	Gstp2	ATTCACCATATCCACCTGGG
sgLamc1_1	Lamc1	ACGTACTCAAAGGCTAACCG
sgFnip2_1	Fnip2	TTCATGTGAGATTCAAACAG
sgEef1a1_2	Eef1a1	ATCCAAAGCTTCCAGCAGCG
sgTrmt1_3	Trmt1	AGACATGCTACAGCAAGTAT
sgZfp512b_4	Zfp512b	CCAAACCTGTCACAGTCAGT
sgCpne8_4	Cpne8	TCCTGGACTATATTAAAGGA
sgUbe2j1_3	Ube2j1	AATGGCACTTCACAGTTAGA
sgZfp229_5	Zfp229	CTGATGTTCTCTAAGAGATG
sgAnkrd29_5	Ankrd29	GTGGAGACCTTGCTGAAACA
sgZswim1_2	Zswim1	TAGTTGAAGGCATCTAGCTG
sgF11_4	F11	CGTCACAGAAATATTGCCAA
sgTfcp2_1	Tfcp2	ATCTCGTTCTCATTATCGGG
sgZfp759_5	Zfp759	CATGCAAAGAAGTTTCTGAG
CTRL004258	CTRL00	CTGCCAGGCACCGGAGTCAC
sgGrpel1_2	Grpel1	CAGAACCTGGACGAGGACTT
CTRL005660	CTRL00	AGGAAAACTGGTTATTTTCG
sgWdr12_2	Wdr12	AGTTCCATGTGTTTGACCAA
sgNat10_5	Nat10	GCTCTTTCTTATAACACCAC
sgKlhl3_2	Klhl3	GATATCCAGCGACAAGCTGA
sgSmlr1_3	Smlr1	CTGCAAGAAGATTGCCAGCA
sgF10_2	F10	GAAAAATCACTACAGGACGT
sgMtus1_4	Mtus1	CTGAAGCTTCTCACACTCTG
sgSlc26a10_2	Slc26a10	GACCGGTTCTGTAGTCGAGA
sgPusl1_3	Pusl1	CACTAAAATCATGTGTCCCG
sg1110008F13Rik_5	1110008F13Rik	AGGGCCCCGTTGGCCAGCTG
sgQpctl_1	Qpctl	GAGATTGCCAGAACTACCCG
sgAdh4_1	Adh4	TTCATTCTCTCAATACACTG
sgSlc25a11_1	Slc25a11	ACAGACTTAGGGGAGGTACG
sgFras1_4	Fras1	ACTGGTGGAACAGCACTCAG
sgPskh1_3	Pskh1	TTTGACCGGATTATTGCCAA
sgZfp750_3	Zfp750	CTAACCCCACTGTCGAGGCA
sgPpp1r1b_2	Ppp1r1b	GGAATGGACCCTACCTGGTG
CTRL002376	CTRL00	TGGGCCAGCTACAACAGAGA
sgZkscan8_1	Zkscan8	AGGTCTCAACTCATACACAT
sgFhod3_2	Fhod3	GGAATATCTAGACAAAAGGG
sgTmem101_5	Tmem101	AACGGCTTCGGGGCTTTCGA
sgHectd1_3	Hectd1	AGGCTGGATTGATGTCACCT
sgPpp1r10_1	Ppp1r10	CAGCCACTTACCTCATCCAA
sgCcl6_4	Ccl6	AGTGGTGGGTGCATCAAGCC
sgSlc35a5_2	Slc35a5	AAGAGACAATTGTACATCGA
sgApbb1ip_1	Apbb1ip	GTATAAAACATGCCAGATCG
sgColgalt1_3	Colgalt1	TGACAAGATGGGCTTCGATG
sgPrr11_4	Prr11	GGGGAAGGTGTCAATAACTT
sgVps16_5	Vps16	CTCCAGTACTGGCCGCACGC
sgRab3a_2	Rab3a	TGAAGGAGTCATCTGCGTAG
sgRora_5	Rora	GGTTGGGGAAGTCTCTCCGT
sgFmn2_3	Fmn2	CCTCGGTCCAGTCGGCTGAG
sgMeis2_2	Meis2	TCAAACAGCTAATGTACCGG
sgNeil3_2	Neil3	GGATTGCTTTACGGACTCAG
sgSdhaf3_1	Sdhaf3	CCTGGGTGACCAGTACGTGA
sgZdhhc14_4	Zdhhc14	AAATATAAAGACTGTCAGAA
sgTmem158_4	Tmem158	AGATGCTCGATGAGCAGTGG
sgIrf2bp2_3	Irf2bp2	AGTAGGTCCTTGGCCGACAG
sgGatsl3_4	Gatsl3	CACATGGTGTTCAGCCAGCG
sgFam126a_1	Fam126a	GTTACCAGCATGTCAATACG
sgCuedc1_2	Cuedc1	ACGTGCATGTGGTACGCTGG
sgPnldc1_2	Pnldc1	TGTCTTGCGTGAATAATCAC
sgArhgap12_3	Arhgap12	CCACACCCCCTAATCAAGGA
sgPcyox1l_2	Pcyox1l	TGCCGTAGTACCACCAGAGG
sgSucnr1_5	Sucnr1	TAGAACTTCTAAGGTCACTA
sgInts1_4	Ints1	GTTGAGGTACAGCACGAGAG
sgAzgp1_1	Azgp1	GAGGTATGCCTACGACGGAG
sgDdb1_3	Ddb1	GTGGTCATCAGGATGGATCG
sg9430015G10Rik_4	9430015G10Rik	GGCCACAGAGACCTGTACCG
sgLingo4_3	Lingo4	CATGAGCAGCGATTGAGGTG
sgPtprt_2	Ptprt	ACCAGCAATGCACTGAAACG
sgDhrs9_4	Dhrs9	TACTCCATCCAAATACGCAG
sgPde3b_4	Pde3b	CTAACTAATCGATCACCCAT
sgSprtn_1	Sprtn	GACGCGTCCACCAACGACAC
sgMgst2_2	Mgst2	GCCCGTCACAAGTATTTCTG
sgTubb4b_2	Tubb4b	CCTTATCAGCAAGATCCGGG
sgLtbp1_2	Ltbp1	CATCTTCCGTGTATGAATGG
sgMrps35_3	Mrps35	TCCATCTTCTCCGTCCTAGG
sgMarch2_5	March2	CAGCTCACAGTAGCTGGTGT
sgPisd_1	Pisd	GGGCCCTCGAGCCAATACAG
sgIrf1_5	Irf1	CACAGCAGTTACACCACTCA
sgRragc_5	Rragc	GAAGATCATTTCGTAGTCAA
sgSerpina3f_5	Serpina3f	ATCAGTGGACAGTTTAACAC
sgCenpt_3	Cenpt	ACGCCATACTCTAACAGGCA
CTRL003725-CTRL006029	CTRL00	TGCATCGACTTCAAGGAGGA
sgLeap2_3	Leap2	TGAACTCACTTCTGGTACTG
sgCwc22_1	Cwc22	CATCAATGGTCTCATCAACA
sgPrkd3_4	Prkd3	GATAAACAATGGAGCACACG
sgItih1_3	Itih1	CCACGTGCTAGAGAATCATG
sgFam53c_4	Fam53c	GGAACTCAGCACAGGAACAG
sgGrap2_1	Grap2	AAAGTCATGCGTGACACCAA
sgChrnb1_3	Chrnb1	GCTGTAGGAACTAAACACCA
sgStrn3_1	Strn3	TATTAGATGTACGATCTCAA
sgEml4_5	Eml4	GGTCATACAGATGAACTCTG
sgAdamtsl4_4	Adamtsl4	ACATAGAATCGGAAGCCACG
sgIrgq_4	Irgq	CGTGAGGCCTTCGAGACCGG
sgTle6_5	Tle6	AGGAAGCCTTGACAGAACTG
sgFbxl8_1	Fbxl8	CGGCGCGCGACATACTAGCA
sgDnase2b_4	Dnase2b	CTGGTATGGAACAGAACGCA
sgGm14326_3	Gm14326	CCACATTGGTTCCATTCATA
sgTrappc8_1	Trappc8	CCCTCGACTTAACAACACAA
sgR3hdm4_2	R3hdm4	ATGCGCCTGAAGCACTCGTG
sgCenpa_2	Cenpa	TACACTGGAGCTCTGTCGCG
sgFam104a_1	Fam104a	CAGCTCCGACTGTTCGCTGT
sgSlc41a3_1	Slc41a3	GGAGTTCGATTGGTCCAAGG
sgCaprin1_2	Caprin1	AAGTGAGGTTGAATCAACAG
sgTgtp1_5	Tgtp1	AGTAATCCTTAATATTCTTG
sgPcolce2_1	Pcolce2	GCCAGACCGAGATTACCCCG
sgDisp1_5	Disp1	GACGTAATTCACCAATATGG
sgSox9_5	Sox9	ACCAGCCGAGTCCTCCGACA
sgDpysl2_3	Dpysl2	GAAAACCTGATTGTACCAGG
sgLrig2_5	Lrig2	ATGGCACAGAATATAGCAGG
sgLrp12_3	Lrp12	AGTGGAACCGGATCCAAACG
sgAsap1_2	Asap1	AAAGCTGAACGAATTGCTTG
sgNfe2l3_1	Nfe2l3	GCTTGCTCAGGATTTGTATG
sgCdk4_2	Cdk4	GGCTTTGTACACCGTCCCAT
sgDffa_4	Dffa	AGGGGTGAAGTGGAAGAATG
sgStk11ip_4	Stk11ip	GGTGGTTTGTGCAACAACAC
sgTbx20_1	Tbx20	CCACTCCAGAAAATGACACG
sgMthfsd_5	Mthfsd	CCTGTAGTGATGACCCTGGT
CTRL005498	CTRL00	ACTACAACCTTTGGAACCAC
sgDepdc1a_3	Depdc1a	TAATATTCAAATGTAAGTAG
sgUsp14_2	Usp14	CCAAGGTTTGTCAATCCACA
sgAtf2_5	Atf2	GCAAGAGGGGACAAATCTAG
sgWdr92_4	Wdr92	GGAGACAAACATTAAAAATG
sgKalrn_5	Kalrn	TGCTGAGGAGTGGAATAACG
sgEtaa1_2	Etaa1	AGGCAGATTAACACCAAGCT
sgNoct_1	Noct	TTGTGTTCCACATCTAGACA
sgFam58b_4	Fam58b	TTACTTGGCCGGCAAAGTGG
sgPlbd2_1	Plbd2	AGCCGACTTCGTATTCGAAG
sgTmem82_3	Tmem82	CAGATGCAGCATCTCCAACG
sgZfp142_5	Zfp142	GAAATTAGGGGATTTCTGGG
CTRL003176	CTRL00	TGGGTCGGGTCCCAACCTGA
sgFbxl20_2	Fbxl20	GGTTTAAAGTCACTAGCTCA
sgAtf6b_5	Atf6b	TTCATCCAGGCCACTGTACA
sgAdgre1_4	Adgre1	TGCTGGAGCAAGCGACCACA
sgGm5431_2	Gm5431	TGGTTGACCCAATGCCAGGT
sgPpp1r14a_3	Ppp1r14a	AGATGCCGGAAAATCCAGGT
sgMs4a6c_2	Ms4a6c	AATGATGGACAAAATTCCAG
CTRL005382	CTRL00	CTTCACCGTCACCGCCGACG
sgLin54_5	Lin54	TCCAGCTCAGTATGTTACTC
sgTrmt11_2	Trmt11	CTTTACTATCGGTGTTTGGA
sgBmp8a_2	Bmp8a	CTCTATGTGGAAACCGCGGA
sgSlfn2_5	Slfn2	GAAGCCAAATATGCTAAGCT
sgDnaja3_3	Dnaja3	GCCACCACATCTCCGACATG
CTRL004647	CTRL00	ACACACTGCTGCCCCCGACC
sgArhgef3_2	Arhgef3	GATGGCTCGACTGAGCACGT
CTRL002480	CTRL00	AAGGGAACACAGGGCAGTGC
sgMlf2_2	Mlf2	ATGAGCCGCATGTTGTCAGG
sgPrdm1_5	Prdm1	TGCCTACCGATGGAGCCCGG
sgCuedc2_1	Cuedc2	TCCCGGGAACACCCTAGATG
sgClpp_4	Clpp	CCATGGCGGGGAGAAATGCA
sgRps25_1	Rps25	GATGAGCAGAAGTGGTCCAA
sgCdc42_4	Cdc42	TATGCAGTCACAGTTATGAT
sgLss_5	Lss	CCTTGATGGCATGAAAATGC
sgFst_4	Fst	CCGATTACAGGTCACACAGT
sgLonp1_2	Lonp1	CCACAGGCGTACCTACGTGG
sgAtp11b_3	Atp11b	AGCTATGAGACTGTCCAAGT
sgAdamts14_1	Adamts14	TAATACCCTGCATACCCGAG
sgCd209g_2	Cd209g	GGCCCCGAGATCCTCGCAGG
sgMgat1_3	Mgat1	AGGAGCATTATGCTTTGTGG
sgSphk2_5	Sphk2	GGGGTTAAGCCTGAGTGAGT
sgNlrp6_1	Nlrp6	TAGAAGCTGAGCGAACTCCG
sgActr1a_5	Actr1a	CCTCCGCCTCTACCTACGGA
sgCd59a_5	Cd59a	GGAAACAGTGGTAGCATGTG
sgUqcrq_1	Uqcrq	CTCAAAGGGCGACAAGCTGT
sgIca1_5	Ica1	AGGCCTTTATCAAAGCCACG
sgSmim3_4	Smim3	CAAGGAGGTCATGATGACAA
sgSlc16a3_2	Slc16a3	CTGAGTGTCTTCCGAGACCG
sgPapola_2	Papola	AGTATTACCTACCTTTCGTG
sgItpa_1	Itpa	ATAGCAGTACTCACATGTAG
sgZfp62_1	Zfp62	TCATAAAAGTGTACACCCTG
sgFam234a_3	Fam234a	CTGTCCATCCAGCAACACGC
sgStk26_5	Stk26	AGTCTCCAATAAGAGTTGGA
sgUbe2i_4	Ube2i	GTCCCAACAAAGAACCCTGA
sgSlc30a10_5	Slc30a10	GGACACCCCAAAGCGCCACG
sgZfp28_4	Zfp28	CACAGCTTGTGTCAGCTCAG
sgGm9992_4	Gm9992	GCCTGGGTGCAGCCCCTCTG
sgPpm1d_5	Ppm1d	ATAGCTCCACAAGTCACCTA
sgPsmd4_4	Psmd4	ACGGAGACTTCCTTCCCACC
sgLmf2_4	Lmf2	GGGTACATACATACCTCCAG
sgPpp3ca_2	Ppp3ca	TAATGATGGGAAACCTCGTG
sgTmem156_4	Tmem156	GCGGAGAGGTGAAATTAGGC
sgAldh8a1_1	Aldh8a1	ATTCTTACGATCCATCAACA
sgPpwd1_3	Ppwd1	CGGTGATGATAAAGCGATGA
CTRL001391	CTRL00	CCCTGGTCGCAGAGTTTAAA
sgMed6_4	Med6	TGGATCCCCATCTTGAACAG
sgIft57_1	Ift57	AATGACACTTACCAAGCGAT
sgAtp6v1e1_1	Atp6v1e1	CCAACTTGATGAATCAAGCA
sgMob4_2	Mob4	AGATGACAGCAACTGAACAA
sgFnbp4_3	Fnbp4	CAGACATGTATACAAAGGAG
sgFbxo22_1	Fbxo22	CTACGTGCTGAGTAACCTTG
sgR3hcc1_5	R3hcc1	ACAGATGGGGTTGGGTGACA
sgKdm1b_4	Kdm1b	CGAGTTCCCAGAGTATTCGC
sgJosd1_1	Josd1	ATGGCAGCACTTCAAACCAA
sgAurka_4	Aurka	ACAGCTGGAGAAGGCGAACG
sgPsmb9_5	Psmb9	GGGAGAGCTTGTCGAACACG
sgUpf2_3	Upf2	GGAACGCCATCAATTACGAA
sgCwc27_1	Cwc27	GGGAGCCTACCTGACTGACT
sgPsmd9_2	Psmd9	TGTACCAGGTCCGAACAGCA
CTRL000465	CTRL00	GGACAAAGGGACACTGCATC
sgAbcf2_2	Abcf2	CACAAGCATCGAGGTCCAGG
CTRL001880	CTRL00	GGCCACAAGTTCGGCGTGTC
sgCnn3_3	Cnn3	TCTGCGCAACTGGATAGAAG
sgNol8_5	Nol8	CAGAATCTTCACAACCAGAA
CTRL004750	CTRL00	CAGCATAGTGACCCAGATTC
CTRL005517	CTRL00	AGGTCCGTCTGTCACAGGAT
sgArfip1_1	Arfip1	TGGCTTTGACAGTACCAAAG
sgFam96a_4	Fam96a	AGATTTGATTCGAACTATCC
sgKank1_3	Kank1	GGTCTGTTGAGACTTGTGAC
sgTfe3_2	Tfe3	GGTAGCGTGTAGGGTTCTCG
sgMob4_3	Mob4	GAAGTATGAACATTTAAGGT
sgFnbp1l_5	Fnbp1l	AACTCAGTGAATGTTACAGA
sgElmo2_3	Elmo2	TCATCAAGGAGGTGTGCGAT
CTRL003486	CTRL00	CTAAATGGTGATGTCAGATT
sgTmem120a_3	Tmem120a	TGTGATGGAGTTTGTACAGT
sgUbe2e1_2	Ube2e1	AGTGGGATACCTCTTAGCGC
sgPgap1_5	Pgap1	ACTTACATTATAAGCCACAT
sgSugp2_4	Sugp2	GACTGGAAACTTGCGCTCCG
sgApc_5	Apc	TTCAGAATAGGATTCAACTG
sgCd226_3	Cd226	TGCAGACAGGTAGCTATCCG
sgPex6_1	Pex6	TGTAACTCTCGAGCAAACGG
sgLamtor2_5	Lamtor2	CACAGATGCCCGGGTCACTG
sgFbxo10_1	Fbxo10	GGAGGTGTAGACATCCGCCG
CTRL000843	CTRL00	TTATGGCTTGCTAGTGACAG
sgSrrm4_5	Srrm4	CGCAATACTTACTACACCCC
sgLins1_3	Lins1	TGAAACGGAGACCCACGCAA
sgSgpl1_5	Sgpl1	TGCTTTGTCGAATGCAGCAT
sgMyo1f_1	Myo1f	AGAAGGGAATTATGCCCGCG
sgTraf3ip2_2	Traf3ip2	GTAGTACTGACAGTTCCATG
sgPqlc2_4	Pqlc2	CAAGAGCACAGAATTGATAG
sgHfe2_2	Hfe2	GGCTCACCGGACACGCCGCG
sgAak1_2	Aak1	ATACCTGTACATTTGGAACG
sgSyne1_5	Syne1	TGACACTGGCAACCACGACG
sgCdpf1_2	Cdpf1	TGGCACTCAAACGTGCCCAG
sgCcdc12_2	Ccdc12	AGAAAACCGGGCGCAAGGTG
sgLy86_2	Ly86	AAATGGTTGGCCCAAGCACA
sgSlc9a9_5	Slc9a9	GCACTGACCTGTTAAGCCGG
sgDvl1_5	Dvl1	CCGACGTCGAAACCGCGATG
sgIrf2_4	Irf2	CACTTCCTCAATGTCGGGCA
sgTmem214_5	Tmem214	TGTGCTCCCAGGACTTGAGT
sgUba6_5	Uba6	CATACCACTTAAGAAGACAC
sgStard7_3	Stard7	GGTGGGTGCCTGTAATTGGG
sgAlms1_4	Alms1	GTCTGTTGGTAGAAAATCCG
sgAp3d1_2	Ap3d1	TCTTCACAGTAAAGTACCTG
sgTubg1_2	Tubg1	AAAGAGGCTGACCCAGAACG
sgMetrnl_2	Metrnl	GGGCGCTCATTGTTAACCTA
sgNup160_4	Nup160	ACGGTGTTACCTGGTTACGG
sgKlf13_2	Klf13	GCGGGGACTCGAGGTCCGCG
sgPwwp2b_1	Pwwp2b	TTCTCACACAGTACCTGACG
sg6030458C11Rik_1	6030458C11Rik	AATCTGGCTCCACCCCACGT
sgKdm1b_5	Kdm1b	ATACAGCCATTGACAATCTG
sgSlc15a5_5	Slc15a5	TGTGTTTAACAACACGTCTG
sgIfitm6_3	Ifitm6	ACCAGGTAATGTGATCCGGC
sgD1Ertd622e_4	D1Ertd622e	TTAGCCCAGAAGTGCACAGG
sgPdzk1_3	Pdzk1	AGCTCTTGATCATGACGGTG
sgSlc12a6_2	Slc12a6	AACTATACAAATCTGACACA
sgEri3_4	Eri3	CGCCACAGGGAGATAACAAG
sgAlg3_4	Alg3	GGAAAAGAAACTGACGACCA
sgSbsn_1	Sbsn	GTAGCCCACGACATCAACAG
sgSnx7_2	Snx7	CACTTACAGGATCGTAACCA
sgCul7_1	Cul7	GTCCCCCAATACTGACCGAG
sgGch1_5	Gch1	GTACTTCACCAAGGGATACC
sgPde7b_2	Pde7b	TGCCAATTGTAGATCGCCAG
CTRL001588	CTRL00	CTGTGCTTAACTTGGGTTAA
sgPrkag2_3	Prkag2	GGGACGAGGAAGCATAGATG
sgBasp1_5	Basp1	GCCGAGCCCGAGAAGAGCGA
sgBop1_3	Bop1	AGACACTGAGGCAACGGACA
sgAnxa7_4	Anxa7	ATTTGGACGAGACCTTGAGA
sgItga3_4	Itga3	TATAGTCATCACCCACAGCG
sgSuds3_3	Suds3	TCATGACCAGAAAATTGCGG
sgPlod3_3	Plod3	TCCATCAGATTGTCCGCCAG
sgCar8_5	Car8	CAGATCGGGAAGGAACATGT
sgLama3_2	Lama3	GCCTGCCTGGAATTACCGGG
sgMe2_4	Me2	AGGTCATGTTAGATCAATTG
sgSlc26a11_3	Slc26a11	ATACACGAAGCATCCCATGA
sgAI467606_1	AI467606	GTGTGGGTAGTAATCCCCTG
CTRL003614	CTRL00	AATGACTGATGATATTGATG
sgA2ml1_4	A2ml1	ATTGCTCTCACAATGTGCCG
sgTcf20_4	Tcf20	GCTCACTCATTGGGACACAT
sgEml2_1	Eml2	CTTCGGCCCTGTACGCACCG
sgCox15_3	Cox15	AGGCGGTACTGACTGACCCG
sgPatl1_4	Patl1	GTGGGCTACCAACAAACCCA
sgVps53_4	Vps53	GCCGTGGAACGGGTTGTCCG
sgTada3_5	Tada3	GCATCATTCTTGGGGATCCG
sgDnajc10_2	Dnajc10	TCACCTTACCGAAATCGTAA
sgYaf2_5	Yaf2	CACCTTCCGGAACAGCGCCG
sgHbp1_3	Hbp1	ATAAAATGAGCACTGCATCA
sgRmi2_5	Rmi2	ACCTTGAGTGGCGGCAAGCG
sgUsp54_4	Usp54	GTGCTGTACAGTCTACCTCC
sgHectd3_3	Hectd3	CACTTCTTATATGACCACCT
sgHdac5_1	Hdac5	CTTTCTGTAGAGCCTTCCCG
sgTimm10_4	Timm10	TGATGGCTGACATGTACAAC
sgVcam1_4	Vcam1	TCAGGTGGCTGCACAAGTTG
CTRL000217	CTRL00	GGCATCGACTTGAAGGAGGA
sgRnf113a1_4	Rnf113a1	GAAGATGACAAGATCTATCG
sgDennd6a_4	Dennd6a	GATGGCGCCATGACCACCAG
CTRL002926-CTRL003468	CTRL00	TGAACCGCCATCGAGCTGAA
sgRap1a_5	Rap1a	CTAGTAGTCCTTGGTTCAGG
sgCyp2e1_5	Cyp2e1	CCAGTGTTCACACTGCACCT
sgMyh10_5	Myh10	TGTAACTGGCTATATTGTTG
sgTspan2_4	Tspan2	TACCTTAAAGACAGGGCAAG
sgDnase1l1_3	Dnase1l1	ATTGAAGGCACAGATACGAA
sgPpard_3	Ppard	GGCCTCGGGCTTCCACTACG
sgCyp2c37_2	Cyp2c37	TGACATGTGGGTACTTCAAG
CTRL000540	CTRL00	GTGAAGCGCATCGAGCTGAA
sgStip1_3	Stip1	ACCTACATAACTAATCAAGC
CTRL000101	CTRL00	AGGCAGCCCTGGGTTTGCGC
sgTicam2_5	Ticam2	AGTGTGGATGCCGATCAAGA
sgErlin1_1	Erlin1	GAAGTTAAAAATGTGCCTTG
sgSowahb_3	Sowahb	GCGCATTCCCTCTATATCCG
sgNploc4_1	Nploc4	TCTACAGAAATACCGACACG
sgAU022252_2	AU022252	GTTCCCGGCCGGTACGAAAG
sgTrappc10_5	Trappc10	ATTGAGATGTATACAAGTAT
sgDok4_2	Dok4	TTGACCCACAGATTTACCGG
sgZfp3_4	Zfp3	GAGCTGTGAGCTAACCCGGA
sgAdamts4_5	Adamts4	CGGGCCACGCTAAGGACAGG
sgHook2_1	Hook2	GGAGATGCTGATCTGACACA
sgSlc2a6_1	Slc2a6	GAGTAGCCGAGTGTCGTGGG
CTRL004509	CTRL00	TCTGATTTACATTTTGCTCA
sgScrg1_1	Scrg1	CAATTGTCACAACCTTCCGG
sgCcr7_2	Ccr7	TGACGTACATCTATTTCAAG
sgCxcl12_4	Cxcl12	TGACGTTGGCTCTGGCGATG
sgSirt7_5	Sirt7	CACAATGGTATCCCGAAGCT
sgTln1_2	Tln1	GTCCTGTCCAAATCGGCCGG
CTRL002242	CTRL00	GTACGGTGGCCTGGAGGCAA
sgAes_1	Aes	CATCTCGATGTTCAATCCGT
sgHgf_4	Hgf	GAAATAGGGCAATAATCCCA
sgCyb561_3	Cyb561	GTTCAGGAACTCACCCACCA
sgSmarcal1_1	Smarcal1	GCTTGGCATCCACTCCGGAA
sgStk10_3	Stk10	AGACCCTGAAACGGACCCGC
sgPhka1_5	Phka1	GAGATAGGGAAAGTGATCGT
sgPhactr4_5	Phactr4	TTCTACCAGGACTGGGCTAG
sgCyp17a1_4	Cyp17a1	GGAGCTACTACTATCCGCAA
sgRbmxl1_2	Rbmxl1	TTTAACATGAGTTCTTCCAG
sgEml5_5	Eml5	TGGTGAAATTGTGTACCACG
sgAce2_5	Ace2	CTTGACAGCCCATCACGAGA
sgExoc2_5	Exoc2	AAATGAATTATTATGATATG
sgTha1_1	Tha1	GGCGGAGGTAGTCGACAGGG
sgRab13_1	Rab13	TGATTTCAAGATCCGAACCG
sgTmem241_4	Tmem241	AAGAGCTTACCTTAGCACAG
sgMmachc_1	Mmachc	CCAAACACTGAGAGACCCGG
sgDef8_1	Def8	AGTTGTGCACCACTCTCGCG
sgCass4_2	Cass4	GACCTGTGTATGAACCAATG
sgEpor_5	Epor	CTGGAAGTTACCCTTGTGGG
sgZfp90_2	Zfp90	GGTCACCTCATGTTGCGTGA
sgPolr2e_2	Polr2e	GATCCGCAAGACGATCATGC
CTRL005011	CTRL00	TCCCGGGTGTCTGAGTCCCG
CTRL000329	CTRL00	CAACTCCTAGCTGTCACTCA
sgAlkbh4_3	Alkbh4	ACAGCCAGGCGTCGTCCAAG
sgMadd_4	Madd	CTGACATGCTGGCTGAACCG
sgCsk_2	Csk	TCCAGCTCACGTCATGACGG
CTRL001909	CTRL00	CTCAACTGCAGCTGCCTTCT
sgB2m_4	B2m	AGTATACTCACGCCACCCAC
sgSlc34a2_1	Slc34a2	TCATAGAGGAGCATCCCGAG
CTRL004411	CTRL00	CTCAGGACTCCAGAACTTTG
sgStau1_5	Stau1	CCCTGCAGGTAACAAGGACG
sgNdufv2_3	Ndufv2	ATAGTAAAAAACTACCCAGA
sgLin7c_4	Lin7c	ATACGAACATGTTTATGAGA
sgTgm2_5	Tgm2	GCAGTGCTGGGTGTTTGCAG
sgArhgef1_5	Arhgef1	GAGCCAAGTGAAGCGGCAAG
sgDhtkd1_1	Dhtkd1	GATGTCGGTTATACCGCCAT
sgFlt3_1	Flt3	CCATGGAAACGATTCCTCTG
CTRL003075	CTRL00	AAGGTGGGAGGGAGGGGATG
sgWdfy1_3	Wdfy1	GAGTGTCCAGATCATACCTG
sgElp4_2	Elp4	GAACTCTGTAGTAGCTCCCA
CTRL005313	CTRL00	AAGTGGAGCAGAGATCATGG
sgRnf138_4	Rnf138	TAACACAGAAACTTATCAAG
sgZfp395_3	Zfp395	AGCGGTGATGTTTCAGACAG
sgPlekha8_1	Plekha8	AGTAGAAATACTGTTCCCCG
sgZfp598_5	Zfp598	TAGAGCACCGGTAGCACACC
sgMup5_5	Mup5	TGCAGAAGAAGCTAGTTCTG
sgScaf8_2	Scaf8	CACATGTTGGTACTACCGGT
CTRL002986	CTRL00	GACGCTGATGGCTGGGTTCA
sgSetd7_2	Setd7	GACGATGACGGATTACCACA
sgHist1h2ab_1	Hist1h2ab	TCTGGACGCGGAAAGCAGGG
sgPcid2_1	Pcid2	TCACGTACAAGTACTACGTG
sgPou2af1_5	Pou2af1	TGGGACACATACTCCGTGTA
sgArhgef7_1	Arhgef7	CAACAAGAGCTATTACAACG
sgGpatch8_4	Gpatch8	TTAGGATTGGACTCACACAT
sgHmox1_2	Hmox1	GCTGTGTGGCTGGCGTGCAA
CTRL002751	CTRL00	TAGGTGCAGAAGTGAAACTG
sgUqcc2_2	Uqcc2	TTCAAACTACTACAAGCACA
sgDef8_2	Def8	CAGACTCAAACCTTACCACA
sgPet100_1	Pet100	GGAGATCCAGAACATAACCA
sgKif1b_1	Kif1b	AGAGAAACTTCGTAAAACAG
sgUsp27x_3	Usp27x	AGTAACTTATAGGGCACATG
sgCyp2d11_4	Cyp2d11	CAAAGATGGGCACTTGAGGG
sgEsr1_2	Esr1	TATTCAGAATAGATCATGGG
sgLgals1_4	Lgals1	TGTGTAACACCAAGGAAGAT
CTRL003970	CTRL00	GCCACAAGTTCAGCGCTGTC
sgP2ry14_1	P2ry14	AAGACCATACCGTACAACAC
sgArhgef11_4	Arhgef11	CCCTCCCTAGCGTATCTGTG
sgPgam5_5	Pgam5	GAGAAGACGAGTTGACATCC
sgCapn1_4	Capn1	CTCCTATGAGTGGAACAAAG
sgNploc4_4	Nploc4	ACTCTGCACTCACGCACCTG
sgReep4_1	Reep4	GCCTTGTAGGAAGCATACGC
sgLrp2bp_3	Lrp2bp	CTTCAAAATAAGCTCTCCCG
sgKcnn2_4	Kcnn2	AATGCTTCTAGACGAGGCAT
sgAbca13_5	Abca13	AGGCCATCTTGCCTCAACTG
sgAgbl3_4	Agbl3	TAATTACACATCGCTCCTGA
sgAdm2_5	Adm2	CGACGAGACTTCCAGACTAC
sgRpp21_2	Rpp21	AGAGCGTCCTCTTCACAGAG
sgOdc1_1	Odc1	CTGCGTAAAAGGGAGTGACG
sgActn4_4	Actn4	CAGACATCGTGAACACAGCC
sgMroh6_4	Mroh6	ATACAACGCAAGGTCTGCAA
sgKrtcap3_3	Krtcap3	TGGTACTGTTCTGCGGCACG
CTRL005206	CTRL00	GTCTAAAGAGCCCCCAAACC
sgEdem2_1	Edem2	TGTGATGGGCACGACACCTG
CTRL000611	CTRL00	GGTTGCCAGGCGGTGAGGTC
sg2610001J05Rik_1	2610001J05Rik	CATGCCACATCAGTTCAGTG
sgLactb2_5	Lactb2	TGGCATTCTGATCATTCTGG
sgLsm4_2	Lsm4	GCGACGTGCAGATCACCTCC
sgPtprn_4	Ptprn	CAGGTTCATAGGTCAGAGCA
sgTmem185b_5	Tmem185b	GCGAAGAACACATGTGACCA
sgZfp568_2	Zfp568	AGTTGCTCACGTTCAATGGG
sgCables1_3	Cables1	AAGAGAATGCCCCTCTCCGG
sgCtnnbl1_2	Ctnnbl1	CAGATTCTGCACCAACAATG
sgGk_3	Gk	CTACCTATAGGTATGGAACA
CTRL003386	CTRL00	ATTTTACTAAAAGCATCACT
sgKdm1b_3	Kdm1b	AAAATGGTTACACCTCCCGA
sgZfp609_4	Zfp609	TCAATAGCTATACTCCCAAG
sgMe1_5	Me1	CCAGGAAGGCGTCATACTCA
sgArrdc3_4	Arrdc3	CAGCTTGTGGCAAACTTACG
sgCrtc3_2	Crtc3	CGTTGGGTAAGGATCCCCCG
sgTiparp_1	Tiparp	CTGAATTTGACCAACTACGA
sgSlc35c2_3	Slc35c2	GTATTTGTGTAAGGGTCCAG
sgPno1_2	Pno1	AGCCGGACGCATGGACACGG
sgCdk19_1	Cdk19	GTACAGCAGTGATTTAACCA
sgEtl4_3	Etl4	AAGCCGTGAACGGAGACATG
sgSirt2_3	Sirt2	TGCAGAAAAGAATACACGAT
sgIgfbp2_1	Igfbp2	CTACGCTGCTATCCCAACCC
sgTrim12a_4	Trim12a	GAAGGATAGAACTTACTGGG
sgFahd2a_2	Fahd2a	GCCAGACAAGGTGATATGTG
sgErh_2	Erh	TGTATGAAGAACATCTGAAG
sgMybl2_3	Mybl2	TAAGGGACCATGGACCAAAG
sgSik1_4	Sik1	CTTACAAGGAGGGTTGAGCG
sgRims3_4	Rims3	CAGGTAAGCCTTGATATAGG
CTRL003965	CTRL00	GGCGAGGAGCTGTTCACCGT
sgKrt80_5	Krt80	ATGGTGGCTGAGGTCGAAGG
sgUse1_2	Use1	AGGCCCTGAAAGTTCAAGCA
sgPip4k2c_2	Pip4k2c	TCTGGCAGCAACATCACTGG
sgSgo1_5	Sgo1	AAAGGAATAAAAATTTGGCG
sgBco2_1	Bco2	GGGAGCCCCAGTATAACACG
sgD330045A20Rik_4	D330045A20Rik	AGGCAAAAAAAATTATTCAG
sgLrba_3	Lrba	ACCTAGTAGCGCCGTCAGTG
sgGpr171_1	Gpr171	TATACCGAATACAAGAACCT
sgCsf2ra_3	Csf2ra	CTAGCGTCACTAACCCAGAA
sgZc3hc1_3	Zc3hc1	ATGAGGAAGGTCGGTCTCTG
sgZfp341_1	Zfp341	ACAGTGACTGACCCAACCCT
sgSpc24_4	Spc24	GCTGGGGGCCAACCGCGCCG
sgCd300a_5	Cd300a	CATAGGTCACTGTAAAGGTG
sgPkd1l3_2	Pkd1l3	GTTGTTGTTAGACGTCCAAG
sgTatdn1_3	Tatdn1	CTATAAATTCCTCTGAACAT
sgVps37c_3	Vps37c	ATTTGTCTGAGAGGTTAGAG
sgThoc5_2	Thoc5	AGGAAGAGACCAGACCCACG
sgZeb2_3	Zeb2	GCGAACGTGTAGCTACAAAG
sgLamtor2_2	Lamtor2	TGTGTCCCCATAACCGGAGT
sgSamd1_3	Samd1	GGAAGTCGTGCGCTACCTCG
sgNhlrc2_2	Nhlrc2	GCTGTGAAGCACCTCGTAGG
sgTmem38b_5	Tmem38b	ATAGTTGTTGGATGGGCCCG
sgNfyb_4	Nfyb	TTCCAATTGCAAATGTGGCT
sgTnfrsf4_5	Tnfrsf4	CAGCTTGGACGCAGTCTGTG
sgHist2h4_1	Hist2h4	TGTCACGCAAGACTTTGCGA
sgAppl2_2	Appl2	GAGTGCGCAGTAGTACTGAA
sgTmem251_5	Tmem251	AGTGACTCTTGCTCGCTTGC
sgFlcn_5	Flcn	GTAGATCCGATCCATCATGA
sgIl34_1	Il34	CATTGCTGGAGAACGTACAG
sgCygb_4	Cygb	TATGCCAACTGCGAGGACGT
sgSyt1_3	Syt1	GTGCCATACTCGGAATTAGG
sgErn1_1	Ern1	CATGTATGACACCAAGACCC
sgAsns_5	Asns	GAATGCAGCCGATAAGAGTG
sgHist1h2bk_2	Hist1h2bk	AGTATACTTGGTGACAGCCT
sgPla2g16_2	Pla2g16	GGTCAATAACAAACATGACG
sgExtl3_1	Extl3	CACGAATCCGACAGAGATCG
CTRL002418	CTRL00	GGCACCAGCTGCAATCTGGG
sgAptx_5	Aptx	AACCCCACCAGCATTGACTC
sgEpo_5	Epo	CTGAAGGGTCTCTGGTGGCT
sgAdnp2_5	Adnp2	GAACCTGATAGACATTGGAA
sgCenpb_1	Cenpb	TAGCCCTCAGCTACCGACGG
sgPck2_5	Pck2	GAGGTTATGGTGACACCAGG
sgSlc5a3_1	Slc5a3	CTGTGTAGATCACTGCAACA
sgPmpcb_5	Pmpcb	GTTGGGCTGTGGATCGATGC
sgArfgef2_1	Arfgef2	GATACATAGAATGTAACCAA
sgMroh2a_5	Mroh2a	AGAACACTCTCTCTGACACT
sgH2-D1_1	H2-D1	GGCCCCGACTCAGACCCGCG
sgItgb3bp_1	Itgb3bp	GATAGCAACACCATGAATCT
sgGalnt15_4	Galnt15	GGAGGGGCTCCAGCCAACCA
sgPkia_4	Pkia	AAATGCAATACATGATATCC
sgHspa9_4	Hspa9	GTGAATCATTGAAATAAGCA
sgSpire2_2	Spire2	GGAAGAAATGAACACGTCTG
sgReep3_2	Reep3	ATCTTCAGCTCATAGTACAG
sgAtp23_5	Atp23	GGAGCATGAGCGGACAACTC
sgGpr19_5	Gpr19	AGCCTCCTGGATCTTGGACG
sgHs2st1_2	Hs2st1	AATTTATATCAATGTCATCA
CTRL001656	CTRL00	TGAACCGCTATCGAGCTGAA
sgKctd20_3	Kctd20	AAAGGGGGAGTATGTGATCG
sgRpl37a_3	Rpl37a	TCGGCATCGTCGGCAAGTAC
sgTspan12_1	Tspan12	TGTGTAAGCCATCTATACCT
sgPrmt9_3	Prmt9	AAGATGAGTGGCATCCCCGG
sgHigd1a_3	Higd1a	TTGTACAAGCTGAAGAGCAG
sgOxsr1_3	Oxsr1	ATGATAAGGAGCTGCCCCTG
sgGga2_2	Gga2	AGTGGACAGTTCAACCCACA
CTRL000711	CTRL00	CCCCAGGCCCACACTCGATG
sgSdr42e1_3	Sdr42e1	GAACAAGACCCAGATCGAAG
sgPhldb3_3	Phldb3	AGGTGTGGCTGGAATCTGCG
sgGramd3_1	Gramd3	ACGGAGTGGTTCGACAACGA
sgAlg5_4	Alg5	AGCAAATGGCTATTGCATGT
sgRida_1	Rida	ACAAAAGCCCCGGCGGCCAT
sgFoxn3_2	Foxn3	AGGCAGCTAAAGGAGTAGGG
sgAtp5g2_2	Atp5g2	AAAATGTACTCACCAGGGAG
CTRL000619	CTRL00	GTCAGGCTGCCGTGGCCATA
sgCpz_3	Cpz	CACCCAACAGCATGTACTCA
sgNub1_1	Nub1	CGAAGTGGAAAACATAATCG
sgHist1h2ac_3	Hist1h2ac	ACGTGGTAAGCAGGGCGGCA
sgCd248_5	Cd248	GCTTCCGTCTAGCAGCAGAT
sgRgs4_3	Rgs4	AGGACATGAAACATCGGCTG
sgStxbp5_4	Stxbp5	GGGTGAGCTTTAGATGACCT
sgTaz_4	Taz	TATGAGCTCATTGAGAACCG
sgZdhhc2_4	Zdhhc2	GCAATGATAACCAAACAGAG
sgDsg2_1	Dsg2	GCACAGTATGACAACTACGT
sgSerpina5_4	Serpina5	GACCCCCAAAAGGACCACAC
sgEif4ebp1_3	Eif4ebp1	GTGGTGCTGTAGTCCCCGGG
sgDlat_1	Dlat	ACTACCGCAACGGACCGCAG
sgDcaf6_4	Dcaf6	ATCTGCTTATCATCTGTGCA
sgUspl1_2	Uspl1	GGAGCGCCTGCCATAGATGT
sgUvssa_4	Uvssa	CCATGCCGAGATCCGCCTCT
sgNub1_3	Nub1	CGCATTCAGAGGACCAAACG
sgSmg9_4	Smg9	CAGACGGACGTGTTAGTGGT
sgCpne8_1	Cpne8	GCTATCGGGAGCTCGCAAGA
sgTrmt12_5	Trmt12	GAGATACCGAGACTACCTGG
sgPaxip1_4	Paxip1	CATGTGCAACATTGGATGGC
sgAdal_4	Adal	AAAATGTAGTAACTTACAGT
sgSdf2l1_1	Sdf2l1	AGTTACTGGCGGATTCGCGG
sgUbe3b_1	Ube3b	GGACGGCTGCGGTTGCACCG
sgNaglu_1	Naglu	GCCCTCGAGGATGTGAACCG
sgZfhx3_5	Zfhx3	ACTGCAGACCCATTTCAACG
sgGm16519_2	Gm16519	ATCCAGAGGACGGATCTTGG
sgSlpi_2	Slpi	GGGAACAGGATTCACGCACT
sgMcrip1_3	Mcrip1	CACTAGGCACCGCTCACCAC
sgAnkra2_1	Ankra2	TACTTACAATTTGCTAACAG
sgLmtk2_3	Lmtk2	GTGTTACACCTAAGGACCTG
sgFntb_3	Fntb	TCTGGGGGATGGGTTCGTCA
sgZfpm2_4	Zfpm2	GAGGCTGTGAGTCCTAACAC
sgR3hdml_1	R3hdml	GGATTATCACAACCACATCC
CTRL002966	CTRL00	GCCACAAGTTCAGCGTGTAC
sgCcna2_3	Ccna2	GCCTGCCTTCACCATTCATG
CTRL005141	CTRL00	TACACAGCACAGTTTACGAG
sgPrdm1_2	Prdm1	GGATAGGATAAACCACCCGA
sgArl10_3	Arl10	TCATGGTGGACTCGACTGAC
sgZfp810_2	Zfp810	AAGCCTCTGATACTGACTGA
sgSurf2_4	Surf2	GAAGTGCTCTCTGATACCTC
sgGgt1_3	Ggt1	CGACCACGTGTACTCCAGGG
sgZhx3_2	Zhx3	GGGGATCATGACTTTCGGAA
sgSash1_1	Sash1	GTAGCATCCGGAGTCTCGTG
sgDnaja1_2	Dnaja1	TTTACCTTGTAAAAACAGCA
sgFosl1_1	Fosl1	TGTCGATGCTTGGCACAAGG
sgIghmbp2_1	Ighmbp2	TTGCTGTTACCCGTGCTCGG
sgClic1_2	Clic1	TGCAAATATGTCCAGTCCCG
sgGatad1_4	Gatad1	AGACTACGTCGTCCTCCATG
sgInppl1_4	Inppl1	GCAGGGCACAAACAAGACCC
CTRL000978-CTRL003749	CTRL00	TGAACCGCATCGAGCTGGAA
sgTradd_4	Tradd	CCTCCAAGCCTACCGCGAGG
CTRL002897-CTRL006136	CTRL00	CATCTCAGGGTGAGGGGCTC
sgArhgef2_4	Arhgef2	TGGATGGTCACGTTACATGC
sgMtmr1_3	Mtmr1	GAACATCAAGGACGAAATGT
sgDppa3_4	Dppa3	CCACAGGTACGGCTGCAATG
sgNecab1_2	Necab1	GAGATTCAGGTCTTCAAGTG
sgTes_5	Tes	GATTTGAACTACACTTCTGG
CTRL003323	CTRL00	CTTTGGGGCATGCTGGGTCC
sgMkrn2os_2	Mkrn2os	TCCTCCTCAAACCGACGCGA
sgSf3b2_3	Sf3b2	CACTCCAGGGTCTTACCGCG
sgRpl34_3	Rpl34	AAAGCACCTAAATCTGCATG
sgMnat1_3	Mnat1	AAAAACAAATTAAAGCTGGT
CTRL005195	CTRL00	CAGACAGGGTCAGATGTTCT
sgDclre1b_1	Dclre1b	CATGCACTGTGACCACACGG
sgZfp318_3	Zfp318	TTCTCTGTGTCATCATAACG
CTRL002627	CTRL00	AAGGCCTCTGCCTGTAGTGA
sgMpc2_1	Mpc2	CCACTTTATCCATGAGTCGG
sgFoxm1_1	Foxm1	CCAGGTATGAGCTAACCCGA
sgAlg6_5	Alg6	GCCACATCCAGATAGCGATC
sgKif15_4	Kif15	CAGAATTAAGAACAATTCGC
sgApi5_1	Api5	TGTGTCACAGGAACGTTAGG
sgWdr47_3	Wdr47	TGAAGGAGGCGTGAACCAAG
sgTbp_4	Tbp	ACATCTCAGCAACCCACACA
sgPpil6_5	Ppil6	GAAGTTCTTAAAAGACACCA
sgAp1m1_4	Ap1m1	AGAAAAGGCAGCCTACCAAG
sgCopz2_4	Copz2	GAAATTCACCTCATTCTCGG
sgPik3r2_4	Pik3r2	AGAATACACACGGACCTCCC
sgCdk5_4	Cdk5	TGACCACATGTCGATGGACG
sgIfnlr1_2	Ifnlr1	CAAAACCGGTTGGCGACCAG
sgIgsf5_3	Igsf5	AGTGCTGTTGTAACTGGCAT
sgNt5c_1	Nt5c	CTGAAGTACGACCACTGTGT
sgCfap44_2	Cfap44	ATTGGAAAGTGACACCATCG
sgRdh9_3	Rdh9	GTATTGTGACAGCCACTCAG
sgSdc2_1	Sdc2	AACAGAGCTGACATCCGATA
sgAdamts4_1	Adamts4	ACTAACTTGAATGGGCAGGG
sgAls2cl_5	Als2cl	AGCTGCATGAGAGTGCCCAG
sgPhpt1_4	Phpt1	TATGACTGTGAGTGCCTAGG
CTRL000278	CTRL00	GGCCACAAGTTCAGTGTGTC
sgChd9_2	Chd9	CAATTGAATCAGAAGGACGT
sgPalld_2	Palld	GAGCCAACTGTGCGACAAGG
sgCar5a_1	Car5a	ATTACAAGAAAGCCTCCGTG
sgVps39_3	Vps39	GAACAACCACTGTCATATCG
sgMib2_3	Mib2	GTCACTGCTACCAATAGCCA
sgCd99l2_2	Cd99l2	TTTCATAGGTTGGTCAGACA
sgTm9sf2_4	Tm9sf2	TTACCTAAACCACTGAATAT
sgCldnd2_2	Cldnd2	CCCCAAAGCTACAATACTGA
sgPik3ap1_4	Pik3ap1	AGAACAACACCATCCCTATG
sgLsm14a_2	Lsm14a	TTTCTCAAAGGGTCTAACTG
sgRsrp1_2	Rsrp1	ACCGCGACAGCCGTTACGAG
sgAcot11_2	Acot11	TCATCAGGGCAATACCTTCG
sg2010107E04Rik_5	2010107E04Rik	CTGGTAAACCTGGGTATAGT
sgHaus5_2	Haus5	GCAGTGGCTGACCTCAGTTG
CTRL001102	CTRL00	AATTTTCAATCAATTAAAAT
sgWdr7_3	Wdr7	AAAGACAAACCTAACAGACC
sgAdgrg6_1	Adgrg6	TATGGACTCTGTTAGTAACG
sgEnsa_3	Ensa	ATGAGGAAGTCGGAGCCTCC
sgNpm3_3	Npm3	GGAAATCATCCACACTGAGC
sgUbe2j2_3	Ube2j2	TGGAGAAAGGCCCCACCCTG
sgScara3_5	Scara3	GTCCACCTTTCTAAAAACTG
sgUhmk1_4	Uhmk1	GAGGTGATAGGCTGGAATTG
sgKmt5c_3	Kmt5c	GCTCACCACAGAATGGGTCA
sgKrt8_3	Krt8	AGACCCTCACCTTCTTGATG
CTRL002725	CTRL00	CTTCAGGGTCAGTCTCATCT
sgMyo18a_2	Myo18a	GCTTGTCCTTAGCACCCGAG
sgUbap2l_5	Ubap2l	AAGTGGCTTGAGCCATACGG
sgCdk12_3	Cdk12	ACAGGAACTTGACTAAATGG
sgLcmt1_1	Lcmt1	AAGGCCCCCGAAATTAACAG
sgKcnc3_4	Kcnc3	GGGTCAGCTTGAAGATACGA
sgPlppr2_5	Plppr2	CTTATGCCAAGCCGTATCCC
sgMpp7_3	Mpp7	GCTGTCAGTACATGATACTG
sgGon4l_4	Gon4l	CCTTACAAGAAATATTCTGG
sgPolr1a_3	Polr1a	GATTGATATGAAGTTCAAGG
sgInts9_3	Ints9	CCCTACATCACCGAGCACAC
CTRL002732	CTRL00	TCAGTCCCGCCGCCGGGAGC
sgWfdc21_4	Wfdc21	CCTCATCACCCTCAGCCTAG
sgHspb8_2	Hspb8	GGTCTGGCATGGTACCCCGA
sgMroh2a_2	Mroh2a	CCTGTATCCCGTGATGACGG
sgAbi3_4	Abi3	AGCCAGTGTGGCCTACCAAG
sgFocad_2	Focad	CAGGCCGTGCAAATCCACAT
CTRL004845	CTRL00	GGCATCGACTACAAGGAGGA
sg1700067K01Rik_4	1700067K01Rik	CAGCAGGGACCGAGTACAGA
sgTmem143_5	Tmem143	CGTCATGATCTTCGTCAACG
sgRepin1_3	Repin1	ACAACGATGGACCTTGCCTG
sgTmprss6_3	Tmprss6	GGAAAGCAATAGACTCCCGT
sgCapn2_2	Capn2	TCAGTACCTAATTAAGCTGG
CTRL000831	CTRL00	GCCACAAGTTCAGCGATGTC
sgAldh1l2_2	Aldh1l2	TTACCCTTGAGTCTCCATCG
sgTrim28_5	Trim28	ATGAAGGAGCTGAATAAGCG
sgVps37d_5	Vps37d	CCAAGCTGGACCGGATCGTG
sgEme2_3	Eme2	GAACGTTGTCAGGCCCGACC
sgTaf2_5	Taf2	TGGACCATTTGAAATACTCG
sgArmc8_3	Armc8	GTGTTAGGGAGTCTTGCGAT
sgOdf2_3	Odf2	GTTCCCTCAACAGATCTCGG
sgThap2_4	Thap2	CCATGTAATTTAAAGCTGAA
sgGm11808_5	Gm11808	TCTTCAACGAGGCGGCCGAG
sgTwnk_1	Twnk	CATGTGCACGTAAATACTGG
sgOaz1_4	Oaz1	GGACATCAGGAGCACCACCG
sgSerbp1_4	Serbp1	GGCCCAGACCAACTCCAACG
CTRL001495	CTRL00	GGAAGGTTCCTTGCGGTTCG
sgGpank1_1	Gpank1	GCAGGTGAGCAGTAGATGTG
sgArhgef12_2	Arhgef12	ATCATCCAGAAAGACGACAA
sgErbb2_1	Erbb2	TTGGAATCCTAATCAAACGA
sgAbhd10_4	Abhd10	CTGAGAGCCACCATGCCCGT
sgDclk3_5	Dclk3	AGCGGCATGACGGCACCACG
sgDnmt3a_2	Dnmt3a	CTTACCAGTATGACGACGAT
sgRpl21_4	Rpl21	ATACATGCGAATCTACAAGA
sgHspb2_5	Hspb2	GGGGTTGGCAAATTCGTACT
sgMiga2_3	Miga2	ATAGCCAGAGTCCCAACGAA
sgKlf5_2	Klf5	GCCCAGTTCGACAAACCAGA
sgRnf139_1	Rnf139	ACTACGATTCCAGCCAAAGC
sgSerinc3_3	Serinc3	GTAGATGAGCCGAGTTACAG
sgKlrc1_2	Klrc1	GGAACCAGCACAGGAAACCA
sgAnk_4	Ank	TCCACGACATCATCCCCGAC
CTRL000391	CTRL00	TTCAGAGATGCTTGGGGGTG
sgMap3k5_4	Map3k5	TGGTCTCCACGATAGACTTG
sgPlac8_2	Plac8	TTGTCTGTGTGGAACAACGG
sgTrappc13_1	Trappc13	GCTGTGAGTTACACAACGCA
sgCcdc57_1	Ccdc57	TGGAAACCCTACGTACACAT
sgGalns_2	Galns	GGGAGCCTGCGATCGCATGG
sgScaf8_5	Scaf8	TGTTGGCTACTCCCTTGTGA
sgTrmt6_1	Trmt6	TCAAAGCAGTGCAAGTCCAG
sgReep6_3	Reep6	AGAGAAGCGGTATCTCGCCG
sgReep5_2	Reep5	CGGAGCTTCATCGCGCTCGG
CTRL000975	CTRL00	GGGCTCCCAATGGTGCCTTC
sgZdhhc5_3	Zdhhc5	AGCTCCCCTTTACAAAACAG
sgPtrh1_3	Ptrh1	GGGCAAATAGCAAGGCGACT
sgCd68_1	Cd68	ATCCTATACCCAATTCAGGG
sgBrd8_4	Brd8	GAAGTCTCCATACCAGTCTG
sgArl8b_4	Arl8b	TGAAGATATGATACCCACAG
sgAraf_2	Araf	AGCGCGTGTCAGCCACATGT
sgGhdc_5	Ghdc	TCCTCCTTACTGATGCCCAA
sgWfdc3_2	Wfdc3	TCATGCACTGGACAATACAC
sgHerc6_2	Herc6	ACTGAAAACAACCATATCTG
CTRL005170	CTRL00	GTCTGCTGTGATGGGTCACA
sgGas6_4	Gas6	AGCGGGCCAACCATCAACCA
CTRL002995	CTRL00	AGTGATGAAATGACAGTATA
sgNelfb_5	Nelfb	GTTGTACCGGGCATGTGCTG
sgKlhl42_5	Klhl42	GACAACAGTAGCGGGAATTG
sgSwi5_5	Swi5	TGATGTCATTGTACTCATGG
sgAtp13a4_5	Atp13a4	CCTCGTCTGTAATGAGAGGG
sgMrps10_2	Mrps10	AGTTGTATACTCACAGCGCG
sgTmem45a_1	Tmem45a	CTGTTCACCAGCTATACCTG
sgMan1c1_5	Man1c1	TGAAGTTGACCACGCCCTTG
sgRetnlg_2	Retnlg	TGAAGCCGTGATACTAGTAC
CTRL000028	CTRL00	TCTAAAATAGTTGGCATTGG
sgDffa_2	Dffa	CAGCCGCGATCAGCACGGCG
sgSh3bp1_4	Sh3bp1	GCAGCCGTTTGTGAACATTG
sgNoxred1_2	Noxred1	AGGTGAGTTACGGAAACTAG
CTRL002347	CTRL00	CTTTATGGAGAAGGAGATCC
sgMtmr6_2	Mtmr6	AATCCAACAACAGTGAGCCG
sgBatf2_4	Batf2	GATCACAGTCCACTCTGCAC
sgAnkrd1_4	Ankrd1	GAAAAGCGAGAAACTGCGAG
sgChsy1_5	Chsy1	CGGAGAATGGCACCACACAT
sgMrps14_1	Mrps14	GACTCAACTGGCTAACCTGA
CTRL003204	CTRL00	GTGCACCATCCTGGTCGAGC
sgCsde1_4	Csde1	ATTATAGCTTATGACGACTG
sgPtpa_1	Ptpa	CAAGATTGGTGTACTCCGGG
sgCyp2c68_5	Cyp2c68	CTTGGCTTTACCTGACACTC
sgHist1h1a_3	Hist1h1a	GCCCGCGGGACCTTCGGTGT
sgSaa1_4	Saa1	GCGAGCCTACACTGACATGA
sgLamc1_4	Lamc1	ATGTAGCGATGGGTACTATG
sgEmc9_2	Emc9	TGGGTACTACCATGCCAATG
sgTerf2ip_5	Terf2ip	CGCTACCTCAAGCACCTACG
sgNr1h2_3	Nr1h2	CTCCTCAGAGAGCACGCCTG
sgHnrnpk_2	Hnrnpk	CTGTTGGGACATACCGCTCG
sgSssca1_4	Sssca1	CAGGTAGTCCCCCATCAGAC
sgPole4_3	Pole4	AAGGCCTTTACTCTCGCCAG
sgPrrc2c_2	Prrc2c	TGTACTTAGAGATATGAAAG
sgNubp1_2	Nubp1	GCCAGGGATGCCCCAACCAG
sgMrpl33_4	Mrpl33	CTTGGCTCACTAGTTTCACC
sgTap2_5	Tap2	GGAAGTGGGACAATATGTCC
sgCyp4f14_2	Cyp4f14	ACGGAAGCGCATACCATCAG
sgTrpm6_2	Trpm6	TGTCAACAGTTATGGCCGAG
sgZfp251_2	Zfp251	CATATCACCGAAATTCCCAA
sgAdgra2_2	Adgra2	CATTATACGCACCATAAGCA
sgSyt7_5	Syt7	TAGCAGGTAGATCTTGACAA
sgMap1lc3b_1	Map1lc3b	CACCCCACCAAGATCCCAGT
sgFam209_2	Fam209	ATCCGGAAGTGTCCGCCGCA
sgFkbp10_2	Fkbp10	GACCACGTCAAAATAGAGGG
sgUbe2w_5	Ube2w	CATCCTCATGTGTATAGCAA
sgTinag_3	Tinag	CAGAATTATAGCCAATTCTG
sgCideb_2	Cideb	GCTACGTGGAGTGCTAACAC
sgDnaja4_2	Dnaja4	AGAGACATCTATGACCAAGG
sgSerpinb6b_5	Serpinb6b	ATAGGGAAGCAACAGAATGT
sgNrip1_5	Nrip1	TAAGGTTTGGAGTCACGTCA
CTRL002275	CTRL00	TTCATCCCAGTCTTCTCTGA
sgE130311K13Rik_2	E130311K13Rik	ACTTTCGCAGAAGAACCACG
sgTgds_5	Tgds	TGCTGCTTATGAAGCCGGAG
sgHif3a_2	Hif3a	CTGGACTACAGAAACGGCGA
sgFam161a_1	Fam161a	GCTGGCCTGTAAATAAAACG
sgAcot7_3	Acot7	CTTCATGGCTTCGTGCACGG
sgLysmd2_3	Lysmd2	TTAAGTCCATTAAACAGCAA
sgGcnt4_1	Gcnt4	GGACAACGTTAACTGCTCGG
sgLgals2_5	Lgals2	AATCACATGTGCTTCAGTCC
sgWnk4_1	Wnk4	TGGAGTCGCCAGATTCTACG
sgPex16_3	Pex16	GCCAGGAGCCATCATATGTG
sgRetnlg_1	Retnlg	GGGGACCTTAGAATCTATTG
sgErp27_3	Erp27	CAGGGACCAGTGTTTACCAT
sgPrcp_1	Prcp	TGCGTAAGGGTAGTTCACCA
sg1700030J22Rik_4	1700030J22Rik	GAAAAGCTCTCCCCACAACT
sgKlf6_2	Klf6	CAAATTCATTCTAGCTCGGG
sgUros_4	Uros	TTTCCGTGTGGAACTATCAA
sgTle3_2	Tle3	CTGTGTAGACGTGTCGTGTG
sgPir_5	Pir	ACTGTCACACCATCTTTGGT
sg6430571L13Rik_5	6430571L13Rik	AGTTGTACATAGGCATGAGC
CTRL005102	CTRL00	GGCATCGACTTCACGGAGGA
sgAdh4_5	Adh4	TGGGTTCTCATCAGGCTACG
sgMphosph10_3	Mphosph10	AAGTGACGAGGACATAACTG
sgUtp18_3	Utp18	TGTCCGTTGGGATGAACGGG
CTRL002922	CTRL00	TTTTGTGAGCTTCAAGTCTC
sgPtdss2_2	Ptdss2	GAGTCACACAAGCTAAAGAC
sgMylk3_4	Mylk3	TCTGGGGCTGAGCCTATGAG
sgLzts3_4	Lzts3	ACAGACCAATGGGACCCCTG
sgGprc5c_5	Gprc5c	TTGAAGCGGCCACACAAGGT
sgPrdx2_3	Prdx2	CTCTTCCCTAGGGAAGTACG
sg5730480H06Rik_2	5730480H06Rik	GGGAATGAACAATGCGAGCA
sgPdpr_3	Pdpr	ACATTCCTACCCTTGTTGGG
sgNceh1_2	Nceh1	TCACTCAATAGAAACGATGA
sgEPPK1_4	EPPK1	ACTAGTTAGACTATACAAAG
sgUbe2g1_4	Ube2g1	TCCCAAAAGATTATCCCCTC
sgFlywch2_4	Flywch2	GGGCCTTAGCCAAGGTGGCT
CTRL004930	CTRL00	CTGGGGGGTTGCGGGGGGTG
sgGfi1_5	Gfi1	CCTCCAAAAGTCCTCGAACT
sgNgef_2	Ngef	TGGAAATGGAACCACACCCG
sgAbca13_3	Abca13	CCTTTCATGGATTCAGACGT
sgCyp4a31_3	Cyp4a31	ACCTAGTTCACTCTCGTGTG
sgMaea_5	Maea	GCAGGAGTACCCGACCCTCA
CTRL003534	CTRL00	TGTCGGCTATGTGGACAACA
sgTrappc6a_5	Trappc6a	GTTTCTGCACACCGAGATGG
sgGria3_3	Gria3	GTACAATGTCAGTAAAACCC
sgFlot2_4	Flot2	GTGCAGAGAGATGCAGACAT
sgTinagl1_2	Tinagl1	GCAGGGCACACTCGTCAGCA
sgCrtc3_1	Crtc3	CCTCGATCCTGTGATGTTGG
CTRL004434	CTRL00	AGGTACAGGGGTGCTCATGC
sgTmbim4_2	Tmbim4	CTATCCCCGCTCGTCCATCG
sgGet4_4	Get4	CTCATCAGCTACGTCCACCT
sgPtprc_1	Ptprc	TTTCACAATGGAGTGTACGA
sgPrkca_2	Prkca	GTGGATAAGTCCATAGAGCA
sgTbc1d10a_5	Tbc1d10a	GATTCGTCTTCGATGCCAGA
sgMilr1_4	Milr1	CAAGGGAATAAGATGCTGGC
sgNptx1_3	Nptx1	AGACATGTGTGCCGCGTCCG
sgSnrnp27_5	Snrnp27	CACCTGGAGCGTCTTCGGTG
sgSertad2_4	Sertad2	AGAGTCTAGTGGGAGCTGCA
sgPsma4_3	Psma4	AGGCTCATTGCTCAACGGTA
sgMrps35_1	Mrps35	GTTTAAACGGCGCGGCAGTG
sgFmo2_2	Fmo2	AAAAGAGAACGTATACCCCG
sgSh3tc1_3	Sh3tc1	ACCTGAACCCAGAACCACAT
sgCcdc61_3	Ccdc61	CTCCACGTCCCGTGGTCGCG
sgTpm3-rs7_2	Tpm3-rs7	CCTCCCCCATCCCTGCCCCG
sgKlhl21_1	Klhl21	AGGTGGGGGCTATAGTATCG
sgCyp2a12_5	Cyp2a12	CAGGAAGCCATATCGTAGTG
sgPik3ca_5	Pik3ca	TTACCTGTACAAGTTGAATG
sgApol11b_5	Apol11b	CATTAGGAAGCTCCGAGACC
sgSrsf4_4	Srsf4	CTGTATTCTGTGCGAGTAGG
sgKansl3_3	Kansl3	TTTCTGGGTAGAGGTCACTG
sgTox2_2	Tox2	CAAGGCCGTGACACAGCGAG
sgPcnt_4	Pcnt	GTCAGACCACATATCGCCAA
sgSnapc1_4	Snapc1	CCCAGTCCTTCAAGGCAACT
sgTnk1_1	Tnk1	GCTGTAGGATGAGATATGGT
sgZfp386_4	Zfp386	ATGAAATGGTGGCAGTGCGT
sgPear1_4	Pear1	CCATCCAACCAGCCTGACAT
sgAgtr1a_5	Agtr1a	TGGCCACCAGCATCGTGCGG
sgVcpip1_1	Vcpip1	GTATTTGCACGACACGCTCG
sgBach1_2	Bach1	TACTTCCACTCGAGAATCGT
sg6030458C11Rik_5	6030458C11Rik	CTTCAAAGAAATGTTCACTC
sgDpagt1_2	Dpagt1	TCCTGTACTACGTCTACATG
sgTigd5_1	Tigd5	GGAACCACGAGTAGACGGCG
sgAtp8b2_4	Atp8b2	GAGAACCAAAGGCACAATGG
sgFign_5	Fign	TGGGTGTCAAACCATGACCT
sgGnpda2_4	Gnpda2	ACAATGCTCACATCCTCGAT
sgVtn_2	Vtn	CGGTGACCTAAATCCTCGGA
sgPcp4l1_2	Pcp4l1	CAACTGTCTATAGGGAAGCC
sgMorn2_5	Morn2	TGTGTATGAAGGACAGTTTA
sgDennd1a_2	Dennd1a	CAGCTAGTTCGAGAACCCTG
sgGng12_1	Gng12	AGACCTGATGTCATACTGTG
sgIfi208_4	Ifi208	CAGCCCTTACAATAACCCTT
CTRL000933	CTRL00	AAGTTCGAGAGGCGACACCC
sgGbp4_2	Gbp4	TACTCTGGTGACAACCTACG
sgRftn2_5	Rftn2	ACGATGGAGTTGCAGAGTCG
sgGm15294_3	Gm15294	GATACATTCCGATACACGGA
sgWfs1_3	Wfs1	CTCACCAAGAAGTACGCCAA
sgCcndbp1_2	Ccndbp1	GAAGAATGTGACCCGTACAG
sgTrim2_3	Trim2	CACAGTATACAAGAACTCGT
sgZnhit1_1	Znhit1	TCTGCATCATCATCAAACTG
sgDdost_2	Ddost	CCCAGATAAACCAATCACCC
CTRL001639-CTRL003318	CTRL00	TGTATGGATGGATGGATGGA
sgPpt2_3	Ppt2	GGTTAGACCGCATGGACGTG
sgOsbpl3_5	Osbpl3	GGCTTTCAATAGCATATCGG
sgKlf11_3	Klf11	CCTTGCTTGCACAAGTCCGG
sgH6pd_2	H6pd	GGACTATCAGACCCTCAACA
sgSlc25a14_1	Slc25a14	TTATTTGTAGAACGTTTGGA
sgPfn1_5	Pfn1	GGACTCACTGCTGCAAGACG
sgProdh_5	Prodh	CATTGGCATAGAAGTAGGTG
sgGm20594_4	Gm20594	ATTTCAGCCTCTTCACTGAA
sgCep120_3	Cep120	TGTTCGTATACGCAGCAGTG
sgAbcf1_5	Abcf1	TTGGCCTTCTTCCGTCCTCG
sgTmem200b_2	Tmem200b	GGAACCCGAAACTTGGGACC
sgRcsd1_1	Rcsd1	AGACCTTCGGAATCGCCGCG
CTRL001796	CTRL00	GGGTGAACCGCATCGAGCTA
sgTmem39a_4	Tmem39a	TCATCACAGTGATGCTTGCG
sgPlau_2	Plau	ACTCCCACCACATTTAAAGG
sgTrim8_4	Trim8	CACTGCGTGTTCTGTCGCCG
sgWiz_3	Wiz	TGAGTTCTTTGAGAACAGAA
CTRL004112	CTRL00	AATGGGCATCGACTTCAAGG
sgAcy3_2	Acy3	CCTGTGCCACTACCTACAGG
sgArl6ip6_1	Arl6ip6	GCAGCGAACAGAGAATGGAA
sgFam45a_2	Fam45a	AGGATAACACCACACCCACA
sgAtp6v1g2_1	Atp6v1g2	GGAGGTGGAGCAATACCGCA
sgYes1_4	Yes1	CATCCCAATCACGGATTGAG
sgCdc34b_2	Cdc34b	AAAGCCGAGGAAACCCCATG
sgVamp5_2	Vamp5	GGAGCGTCACGGCAAGCTGG
sgFam53a_4	Fam53a	ACTTACCGCTGATCTCCAAA
sgPdha1_3	Pdha1	CAAGTACAATGGAAAAGATG
sgAtf5_3	Atf5	AAGGACCTCATAGGGGCCCA
sgSnf8_4	Snf8	GGCAACTCCTTACAGGCCAG
sgTbc1d14_3	Tbc1d14	GATGTTCAACTCGTTGCCAA
sgPot1a_2	Pot1a	TGCGTCAAGATGGCACACAG
sgTreml4_5	Treml4	AGTTCTGACTACCTCTCCCG
sgCcdc120_1	Ccdc120	GACCTCAGTTGGTCCGCCGG
sgWfdc16_5	Wfdc16	TCCTTCCATCTTGCCAACAC
sgDnajc27_1	Dnajc27	ATGTTGTCCATGTTCCCGTG
sgMsn_4	Msn	GAAGCAACTTATCTCCAGCC
sgNsmce1_2	Nsmce1	CCACTCCTCCAGCACACCGT
sgD3Ertd751e_3	D3Ertd751e	GGTTCTCCGAGAGGGGATGG
sgCdkn2aip_5	Cdkn2aip	GTTTCTGCTTCGCAATGCCG
sgUnc119b_3	Unc119b	TGAGGCGTAGGACGTGCTCG
CTRL003406	CTRL00	TCTCTACGCAAAGCACGGCC
sgSlc8a1_5	Slc8a1	CTGCAATAATAGAAACTCCA
sgSlc13a5_5	Slc13a5	TGCCTACAAAGTGCTGAACG
sgDock6_4	Dock6	CGTAGCGGGAGTCAACATCG
sgIldr2_5	Ildr2	CCTCCACAGTGTATGAAGCA
sgNsmaf_5	Nsmaf	TGGCTTACTAAGATCTCGGA
sgTrim45_5	Trim45	TTAGAGATTCTCATCACCAA
sgExoc6b_3	Exoc6b	TCACCTTACAGAATCGATAG
sgGm5113_1	Gm5113	GAGCTGGGAGACACCGATAA
sgDact3_3	Dact3	GAAGACCCCAGTTCTACTGG
sgLdhd_5	Ldhd	TGTGGTTTGGCCTCAGAATG
sgMap3k20_1	Map3k20	TGCGTGGACTGAAGACGATG
sgZbtb37_3	Zbtb37	TAAACCGCTCACTTAGTCCA
sgLgr4_1	Lgr4	CTGATTCGTGAAATTCACAG
sgWdr5_3	Wdr5	TGTGAAGTTCAGCCCCAATG
sgNdufc1_3	Ndufc1	CACGGTCGAAGTTCTATGTC
sgApex2_1	Apex2	ACCAATATCTCCATTCAGGG
sgCcdc191_1	Ccdc191	AGGACCCTGACAATTACCCT
sgAp4b1_2	Ap4b1	TGTGACAGGCACATGACTCA
sgTraip_1	Traip	ACCATTGCAGATGAAAAGTG
sgIgsf11_5	Igsf11	CTTCCTCTGAACTACACAGA
sgChrna4_3	Chrna4	AGGCTCTGGCCAGAAACGAG
sgCcdc57_3	Ccdc57	GAAACAAGACCTCACCAGGG
sgDepdc5_5	Depdc5	CCCGAATCATGCGGTCTGAG
sgZcchc14_1	Zcchc14	GCTGGCATACCGGACCCAAG
CTRL004393	CTRL00	ATTTCGTCACCGCCGTGTCC
sgGm8797_4	Gm8797	CGGCAAGACCATCACCCTAG
sg2700049A03Rik_4	2700049A03Rik	GCTTTAGCTACCAATAGGTG
sgSmap1_5	Smap1	AGTCAGTCAACCTAGACCAA
sgTmem229b_5	Tmem229b	CATGAAATCAAAGTCGAACT
sgPkig_2	Pkig	TGACATCCAGGGTGACTCGG
sgPtprb_3	Ptprb	TTGTTGAGAGCGGAAATCTG
sgIl18_4	Il18	GGCTGTGACCCTCTCTGTGA
sgAkap13_5	Akap13	CTTCAGAGCGTACCCGACTG
sgAp5m1_1	Ap5m1	CTGAAGTGGAGACCCGTTGG
sgAmotl1_2	Amotl1	GGCTAGAGTGATCAAACTGG
sgHist2h4_4	Hist2h4	TGGCGGGCTTGGTGATACCC
sgTmem243_2	Tmem243	GGATAACAGACCTCTGTTCG
sgZfp523_2	Zfp523	CACCAGGTGACGATACAGAA
sgOxnad1_2	Oxnad1	CAGAGACACAAACCTCCCGG
sgFgf2_3	Fgf2	CGCGAGAAGAGCGACCCACA
CTRL005647	CTRL00	CACACCAAGAAGAATGTGAG
sg9430038I01Rik_4	9430038I01Rik	TGTGATGCAGGCAGGCCTCG
sgPpm1m_5	Ppm1m	TGGTGCGGAGACATGAGATA
sgCyth1_1	Cyth1	AACCGAGGCATCAACGACGG
sgFbrsl1_3	Fbrsl1	TCTGAAGCCACATGAACGGA
sgS100a13_4	S100a13	AAACTTGACACTTCAGACTT
CTRL001453	CTRL00	CTGTTCTGGTTCACTCCTGT
sgMzb1_5	Mzb1	CGAGAGGGAAACCCTATCCC
sgSult5a1_4	Sult5a1	CCAGGACACAGACATCCTCT
CTRL004287	CTRL00	GCCGTCCAGCTCGACCAGGA
sgShank3_4	Shank3	GGGGCAGAACTCACCGACAT
sgNat8f2_4	Nat8f2	AAAGAGGAAGCTGTATAATG
sgSnx25_4	Snx25	CACGTACGCGCCTTCCTACG
sgNfrkb_5	Nfrkb	CCTTGTGTGAAATATGACAT
sgSpry4_2	Spry4	GAGTAATATCCTGGTCACAG
sgRai1_4	Rai1	TCAAGGCCGTCACCACACCC
sgKif3a_2	Kif3a	AAGGCGTTCGAGCAGTACCG
sgItpkb_2	Itpkb	GATCTGGACACGTGACACGG
sgRic8b_2	Ric8b	ATACAATGGCATGAATATGG
sgAard_1	Aard	CCGGTGCACCGCATGCCTTG
sgHerc1_4	Herc1	CTGAAGAGCAAATTTCGAAG
sgGm5483_1	Gm5483	GATGCCTGGAGGCTTGTCAC
CTRL003519	CTRL00	AAGTTCGAGGGCGTACACCC
sgBmpr2_3	Bmpr2	AACTTACAGCTGATTGGACG
sgZcchc14_2	Zcchc14	TACGTCAGCACATTCCACGG
sgRab32_2	Rab32	AGTCCACGCCAATGGTGGCG
sgFam120b_3	Fam120b	CCAGTATCGGAGACAGCACA
sgZfp563_5	Zfp563	AGAGGAATATGCATATTTAG
sgMgea5_5	Mgea5	CTTGTATGTTCAGAATACTG
sgMad1l1_4	Mad1l1	GAGAACCTGGACCAGACCAT
sgCcl4_2	Ccl4	GCTTCTGTGAAGCTGCCGGG
sgPstpip1_1	Pstpip1	CTGGTTACAGTGCACCCACA
sgMyct1_4	Myct1	AGCTGGTCAACTCCTTCCCA
sgZfp617_2	Zfp617	ACAGGAAAATCTTTACAGAG
sgAmpd2_1	Ampd2	TCATAAGTTCGAGTCTCCAG
sgEndod1_5	Endod1	GGTCAACCAAGTCCAAGATG
sgDok7_5	Dok7	CCTGGTACCAAACTGGAGAG
sgMdm2_4	Mdm2	TATTGTTCAAATGATCTCCT
sgPex2_2	Pex2	GTATGCTGTGTGCACCATTG
sgFryl_4	Fryl	TATTGAGAGGGGTGTCACGG
sgLman1_2	Lman1	TGTTTGGATCAGCTGATACG
sgCoq3_2	Coq3	GGAATCTACAGATTAAGCCG
sgHyal2_4	Hyal2	GGGACGCGTGAAGACGTACA
sgPdha1_5	Pdha1	GTTGTGCTAAAGGGAAAGGC
sgAldh7a1_4	Aldh7a1	GGCTTGTCGAGGATGATCGG
sgRasa1_2	Rasa1	CAGGAACCCGGACCCCGACG
sgTmem51_3	Tmem51	CGGCTCACACTACGCACTGA
sgNtn4_4	Ntn4	CTTCGACGTCAACGTGTGGG
sgMtmr7_2	Mtmr7	GCCACGGCACACATCATCGT
sgUhrf2_2	Uhrf2	AGGATCTTCGACCACGAGCA
sgGps2_2	Gps2	GGAAGAGAGAATGTCACTAG
sgPapd5_4	Papd5	GGCCGGGTCGGTAGACTCGG
sgRhobtb1_4	Rhobtb1	CCTCAGCTTACCTTGCTAAG
sgTrim13_4	Trim13	AGCCCTCCAGTTACTCACGA
sgDctn3_4	Dctn3	TAGGGAACATTGCCAGTAAG
sgElf3_3	Elf3	CCAGTTCTGGTCGAAGACCC
sgNfyc_1	Nfyc	AGAAATCCGAAACTTAACAG
sgSlc17a5_4	Slc17a5	GACTTCAAGATGGACCCCCA
sgHint3_1	Hint3	GTTCCTGACCCGCCGCCACG
CTRL000074	CTRL00	TTCACCCCCTTCCTTTCTTT
sgIsoc2b_4	Isoc2b	TTGTCCAACTCCTGTTGAAG
sgWdr59_2	Wdr59	GCACACTCGAGTTATCAGGT
sgSmyd2_1	Smyd2	GTTCTCCCCCAAAACAACCA
sgDcun1d1_4	Dcun1d1	AAAGGCCCAAATACCCAAGA
CTRL000072	CTRL00	TCTCTCCATGTCCAACCTAA
sgAgt_1	Agt	GGAAGGGGTGGATGTATACG
sgCsrp1_5	Csrp1	ATGTGGGGTATGCCAGAAGA
sgCenpv_1	Cenpv	CAGGTCGAGCGCCGACACCG
sgKlhl23_3	Klhl23	GAGCCGTCTTTAAGTACACT
sgPrpf40b_1	Prpf40b	TGATGATAAGCAATCCGTGT
sgAkr1a1_2	Akr1a1	GGGGTCTGTTTACTCAGGCG
sgAtg2a_4	Atg2a	GTGAGGGTGGAGCATTCACT
CTRL000075	CTRL00	GTGGCTTGGCTCTAGGGATC
sgNr1i2_4	Nr1i2	CTACCCGGAAATCCTTGAAG
sgRunx1t1_4	Runx1t1	GATCCTTCAGTCTTACCCAT
sgStyx_5	Styx	CAATCCAGGCAAAACTTCCT
sgSlfn5_1	Slfn5	GTTGATTTCTATCATCCGAG
sgTxndc16_1	Txndc16	TCAACCGTTCATCTACAACT
sgLyrm4_1	Lyrm4	ACAGATCTAAAACTTGTGCG
sgSmurf2_5	Smurf2	AGAACACACTTGATCCAAAG
sgSik2_2	Sik2	TGGAACGTCTAAAATCACAT
sgZbtb48_4	Zbtb48	TCTGGGCTCCTGATCCACGG
sgNat8f5_3	Nat8f5	TCTGTGTCCTCACAACATCG
sgKif26a_3	Kif26a	TCCGGGCGTGTACCTCCGGG
sgEif2a_5	Eif2a	CTGATAAGGTTACAATGCTG
sgRpl28_2	Rpl28	GGCGGCCGGCTCCACTCCGA
sgPard3b_5	Pard3b	ACTACTATCATTTCGCCTGG
sgGrb14_5	Grb14	GGTGATTAAAGTTTACAGCG
sgF5_2	F5	CAGAATATCACAGTACCTCG
sgPrkcq_2	Prkcq	TGGCAGACAGAGCAAAATGT
sgMrpl19_4	Mrpl19	AGGAACACGATTGAAGGACA
sgTopbp1_2	Topbp1	GAAGCAGAGTGAGCTCAATG
sgRbm12_3	Rbm12	TGGTCATAGGTGGCACCGAA
sgMyh9_5	Myh9	GTCCAGGATCCCGATAAATG
sgCep95_3	Cep95	TGGACTTCGAGGGATAAGGG
sgGart_2	Gart	GCAATGGGTTTAGCCTTGTG
sgMllt1_1	Mllt1	CAAGGAGCCCCCCTACAAAG
sgLpp_1	Lpp	TGCATAGTCGGTACCAACAC
sgTtr_5	Ttr	TCCAGGACTTTGACCATCAG
sgFkbp4_2	Fkbp4	ATCCGCAGAATACGGACTCG
sg2510039O18Rik_5	2510039O18Rik	AGTTTCTCCTCTACTCGGGC
sgHist2h3b-Hist2h3c2_3	Hist2h3b-Hist2h3c2	CGGCTTCTTCACGCCGCCCG
sgMgmt_5	Mgmt	CAGTGTTGGACAGCCCTTTG
sgEhd4_5	Ehd4	TGAGTTCTCAGAGGCGATCA
sgZfp454_3	Zfp454	TACAGTAACCTGGTCTCACT
sgCapn11_4	Capn11	CCAGAAATCCTGGCGATGGG
sgCcdc88c_2	Ccdc88c	AAGAACGCAGACTTGTCCGA
sgPspc1_4	Pspc1	GGCCGGAGAGAGCGAACCGG
sgZfp354b_3	Zfp354b	GAGTTCTTAGGTGCTTGCAG
sgMpzl3_1	Mpzl3	GTGACCGTGAGCTCTGTTAG
sgBicra_1	Bicra	CGGGGCGCTGACTATGACGG
sgRock1_4	Rock1	TTCCAAGTCACAAGCAGACA
sgRad9b_4	Rad9b	GTGCACAGTAGTCGCCAGAG
sgAnln_5	Anln	TTGTCTACAGTCACAATCCA
sgPoglut1_5	Poglut1	GGACCCCAGAGGATACCTGG
sgPrrg1_1	Prrg1	CAACAAGGAGAAACCAACAG
sgPrkar1a_1	Prkar1a	CATCCGTACTGACTCGAGGG
sgBard1_3	Bard1	GGGAGTAATGGAAATCGTAA
sgMical1_3	Mical1	AGAGAGTCTGACCTGATTGG
sgMmp3_4	Mmp3	CAGGATTGTGAATTATACAC
sgTmem101_2	Tmem101	CCCAACGTACCACACAAATG
sgHnrnpab_2	Hnrnpab	ATAAAAATGGATCCCAACAC
CTRL001906-CTRL006079	CTRL00	GAGCGCACCAATCTTCTTCA
sgLrmp_5	Lrmp	GGAGGTGATGATCCAGCACG
sgSpice1_1	Spice1	CCGAGTTAATCAATCAACTG
sgMsantd2_5	Msantd2	TCGGTCTCCTTCTCGCCCGG
sgTmem161a_4	Tmem161a	CTTGTTGCAGACCGTCAGAA
sgGcnt1_3	Gcnt1	AAGTACTTGATCAATCTCTG
sgVstm4_4	Vstm4	GGCAGTCTGTGTTTCACAAG
sgSlc39a5_3	Slc39a5	TCCATATAGACCAAACAACT
sgNckap5l_2	Nckap5l	GCACCTCCAGAGTCAATTGT
sgEpn2_3	Epn2	GGCATCCATTAAATCCAACA
sgPpp1ca_5	Ppp1ca	CATACTCAAACAGCCGTAGA
sgMyadm_1	Myadm	CCTAGCTCATGGACGTACCC
sgPcf11_4	Pcf11	GAAGGGCCAATTGGTCAAGG
sgAbcc1_4	Abcc1	GAAGAATGCAACCTTCACTT
sg1810032O08Rik_5	1810032O08Rik	ACCAGATAGAGGCATCCCGA
sgSupt4a_2	Supt4a	CATTGCGATGATGAGTCCAG
sgAzin2_4	Azin2	TCTGTGCAACTTGCTTACAG
sgSlc35e4_4	Slc35e4	GCATGTCAAGCCTCAACAAG
sgRasip1_2	Rasip1	GCTGCGGTTCAGACCACGAG
sgPdcl3_4	Pdcl3	AAAGGGCATCCTTCCCCCGA
sgHnrnpl_3	Hnrnpl	CCCCCCCACCTCACTACGAA
sgBtnl9_2	Btnl9	GAGACATCCGTGATTGTCCG
sgIl18bp_1	Il18bp	GCAGGACCCACCAAGAACTG
sgTrove2_5	Trove2	ACTGCGCTCCTGAGGAACCT
sgHao2_2	Hao2	ATGTGTCAAAGATAGACACC
sgCdk12_1	Cdk12	GTCCTTACAGCCGACGACAG
sgAplf_1	Aplf	ATCAGGTAAGTTAACCACAG
CTRL000848	CTRL00	AGGAAATGGGGTAGAGATGG
sgGulp1_1	Gulp1	TGTATGCCAAGTCAAAAGCT
sgPrkacb_5	Prkacb	CGGGTTCGCCAAAAGAGTCA
sgSyncrip_5	Syncrip	CCGCTCACTGGTCTCAACAG
sgNcam1_1	Ncam1	GAAGATCTTCACGTTGACAG
sgDdit4l_1	Ddit4l	CGTGCATAACACAACCCCGA
sgFoxp1_2	Foxp1	ATGCGGGTTCATGATTAGGG
sgDusp16_3	Dusp16	ACCCTGTGCCAACTCGACCT
sgTnfrsf23_5	Tnfrsf23	GCACTCGCATTTCCGGTCAC
sgBora_1	Bora	CCTCACAGAAGTGCAACGGT
sgF2rl1_2	F2rl1	TGGGTGATCGTGAACCCCAT
sgClybl_5	Clybl	AGGTCCTGAAGAAATCCGAT
sgAbhd6_2	Abhd6	CCATGGATTCTCCGCACACA
CTRL000887-CTRL005167	CTRL00	GGCGAGGAGCTGTTCAACCG
sgGolm1_3	Golm1	GAATGTCAACAAGCTACACC
sgAlkbh7_4	Alkbh7	CAGGTCCAACACATGTACTG
sgTaf1b_3	Taf1b	AAAGTGTATGGTCGTGACAA
sgAI429214_1	AI429214	AGTAGCACAGACGTCCGTCT
sgItgam_2	Itgam	TGGGCGCCTATGATCCGCTG
sgAars_3	Aars	GGCCTGACAACACAGGACGG
sgLcn12_2	Lcn12	CACTCACCGAGTCATGGAGT
sgPigu_3	Pigu	AACACAAGACAAGATCGTGT
sg1600002K03Rik_4	1600002K03Rik	AACCAGGGTTGCTACACCAG
sgFbxl14_4	Fbxl14	GCCCGATGCCCACATCCGAG
sgTmem205_5	Tmem205	GCTGTGGTGCCAAGATGCAG
sgCtcf_3	Ctcf	ATATGAGAACCCATTCAGGT
sgHnrnpc_2	Hnrnpc	AATTCGAAGAGTGGACAAAG
sgWipf1_1	Wipf1	GGAACAGAATGCCTCCCCCG
sgPpp2ca_5	Ppp2ca	TGGGCAATTTCATGATCTCA
sgSub1_3	Sub1	CCCGTGAAGAAGCAGAAGCC
sgMap3k11_4	Map3k11	GATGGCTCGGAATCTAGGGA
sgSap130_5	Sap130	ACCTGCCCGGGAACTTTCGG
sgMybl1_4	Mybl1	GATGGCTCACTTAGCGAAGT
sgKctd5_4	Kctd5	TGTCTCAAGTAGTTCAGTAC
sgNktr_4	Nktr	AAATGTGCTAGTGCAACCAG
sgScp2_5	Scp2	GTACGGCCTGCAGTCCAAAG
sgMtx1_3	Mtx1	AGATGGGTGATGATCTTGTG
CTRL001580	CTRL00	TTAACCATTAATCTGGTAAG
sgTrip13_4	Trip13	TATCATCTTAGGTACCGGTA
sgBmper_2	Bmper	GCCTGCTGTGAACGATGCAA
CTRL004967	CTRL00	TATTACTTAAAAATACATCT
sgCrtc2_1	Crtc2	GCCCAAATGGGTCATAGTAT
sgKlhdc1_3	Klhdc1	CTATCTAAACCTAGACACCT
sgDnaaf5_4	Dnaaf5	TTCCTGACATACAGACAGCA
sgGfpt2_5	Gfpt2	AATGACTCTTTCGACCAATG
sgPtms_4	Ptms	CATGTCGGAGAAGAGCGTGG
sgDhrs4_3	Dhrs4	GCGGCTGCTGACGACCACGT
sgRif1_1	Rif1	CCTCGAGATGAATTGCCTTG
sgPdia5_3	Pdia5	AGCAGCGTTCCACTCACATG
sgTril_1	Tril	ACATCTCCTATGCACCAACA
sgZcwpw1_2	Zcwpw1	AACCGGAAAACTCACCGGCA
sgWdr19_3	Wdr19	CCGAGTGTCCCGGACAATGG
sgCdk5rap2_4	Cdk5rap2	GCATTTGGAGCAAAGTCGTG
sgRalgapa2_2	Ralgapa2	TACCACAAGATAGTCACAGT
sgKtn1_4	Ktn1	GCGCAGTTTATTTAGCTCTG
sgPitpna_5	Pitpna	AAATCTGTCAAAACAGGACG
sgUbe2d1_5	Ube2d1	CTATCCCTTTAAACCACCAA
sgCdkal1_3	Cdkal1	AAAATTTGGATCCGAACATG
sgLmf1_5	Lmf1	TCAAAGCGGTGGAACCACCA
CTRL004635	CTRL00	GCCACAAGTTCAGCGTGATC
sgTor4a_1	Tor4a	GCACAACGTTACGACCTCGA
sgDeptor_4	Deptor	AGGAGGGGGTGAAGTATGAG
sgEbi3_4	Ebi3	TGGAGAACAGGTGCACGTCG
sgMrps16_3	Mrps16	AAAACTAGTTGCCCTCAACC
sgPck1_4	Pck1	TGGATGAAGTTTGATGCCCA
sgAcpp_2	Acpp	GATTCTGTAATGGGGTCGGT
sgGtf3c2_2	Gtf3c2	GGAGCCATGCCCCGGCAATG
sgPolr2a_1	Polr2a	TGAGATGCCCGACTTTGACG
sgRyk_1	Ryk	ACTGATGTAAAACACACGCG
sgSorbs1_5	Sorbs1	TAGATTTAAAGAATGAACCT
sgWtip_2	Wtip	ACAGGCATTTGTATCAAGTG
sgHipk1_5	Hipk1	GACTCATCGTCACAAATTGG
sgMapk12_3	Mapk12	GGTGACCAAAACGGCCTGGG
sgRraga_4	Rraga	GATCAGCTGATAGACGATGC
sg8430408G22Rik_1	8430408G22Rik	TGTCAGAAGAGCTGTCACAT
sgCar3_3	Car3	CGGAGTAAAATACGCTGCTG
sgUbl7_1	Ubl7	ACTGGGAGAATATTCCCTAG
sgSiae_3	Siae	TCTGCAATATCCCATTGGGT
sgNbl1_5	Nbl1	AAGAACATCACGCAGATTGT
sgNod1_5	Nod1	AGAAGGAGAACACCTCCTCG
sgLysmd4_4	Lysmd4	GTGCATTCTGACGTCTTCCA
sgPycr2_4	Pycr2	CTATTATCTTGTGAGCCGAC
sgDpy19l1_3	Dpy19l1	CAGAACTAACCATTTCAGTG
sgCep162_1	Cep162	TCTTCTAGCAGAATTACGGG
sgBhmt2_2	Bhmt2	TGAAGACAATATGGCCAGCA
CTRL002745	CTRL00	AACTAGATGAGGCTGTCACA
CTRL002234	CTRL00	CAGAAGAATGCAAATGTGAT
sgNadk2_5	Nadk2	CCTCAATCCCTTCATCCCTA
sgApoc4_3	Apoc4	AGCACAGAAAGGGAGACTGA
CTRL001151	CTRL00	GTGATGATGAGCAGGTAGAC
sgPorcn_4	Porcn	TAGCTGTGGAAGGATATCCA
sgBik_4	Bik	TGCCTTCCACGCACTCCATG
sgWdfy3_3	Wdfy3	CCCTCGGACATCGAACCAGA
sgArid1a_3	Arid1a	CCTGCTGGCCATACGCACTG
sgEfnb1_4	Efnb1	CAGGTTCTTGGCCAACGGCG
sgAplp2_5	Aplp2	GCTTCAGTAGGAAATTCACT
sgLdlrap1_4	Ldlrap1	CCTCTGCACCAAGCGGAAAG
sgLrfn3_3	Lrfn3	GGCTCGGGAGGACGACCTCG
sgTipin_5	Tipin	GTCAGAAGAACTTGTCAAGA
sgNedd4_2	Nedd4	ACATTGTATGACCCGATGAG
sgAcvr1b_1	Acvr1b	GTGTCTACCATAACCGCCAG
sgNfe2_2	Nfe2	TGGTATGGCTACATTACCAT
sgLingo4_1	Lingo4	CGACTGGACACTATTCCCGG
sgHic1_4	Hic1	GGCTCACCATAAGCCAAGTG
sgGalk2_2	Galk2	TGCAATGGGATAATGTCCTG
sgTraf4_4	Traf4	CCACAGTGCCCACTCCACAT
sgDennd2a_1	Dennd2a	ACTCACACGCACTTTATCGG
sgCd2bp2_3	Cd2bp2	ACAACTCCAAAAGTCCCTCC
sgSnx15_4	Snx15	TGTACTCTGTGTAACCCTTG
sgZfp651_1	Zfp651	CACATAGCCGAATGTCCACA
sgEea1_2	Eea1	GTACTAGCTAACTCAACTGA
CTRL000653	CTRL00	GAGCTGAGACATTCCAAGGT
sg2310039H08Rik_1	2310039H08Rik	GGCGGTGTCTCCAGTCCGAG
sgHist1h2af_3	Hist1h2af	CGAGGAGCTCAACAAGCTGT
sgCcdc14_4	Ccdc14	TATCTAATGAAGCTTCTACT
sgAdam17_1	Adam17	ACACGTCGTGGGATAATGCA
CTRL002916	CTRL00	AACAAACATTTATTGTCTGA
CTRL002981	CTRL00	CGGCAGCTAACAGCAGGATC
CTRL003773	CTRL00	CAAGGGTAGCGGCGAAGATC
sgPim1_5	Pim1	AAGGACCGGATTTCCGATTG
sgAfap1l1_2	Afap1l1	TGTGAGAGCTGATATACTCG
sgUtp14a_2	Utp14a	CGGCTGATGGACCCAATCCG
sgSptlc2_1	Sptlc2	GTTGTGTTTGAAGATTCGAA
sgWashc2_3	Washc2	ATTATGCAGACGACAATGTG
sgPolr3gl_3	Polr3gl	TTATCGTCTGTGCTCTTAGG
sgBud31_4	Bud31	AAGAGGAAAGCCATAAGCAG
sgTm4sf20_5	Tm4sf20	CTGAATCCTTCAATCTGCTG
sgCbl_1	Cbl	AGGTACTGAGCCCATCGTGG
sgRb1cc1_3	Rb1cc1	TCAAGATAGACCCAATGATG
sgPrkar1b_2	Prkar1b	ATGTTTCCTGTCACTCACAT
CTRL000186	CTRL00	GCGGTGCGGGAGGCGGGGTG
sgPcbp1_2	Pcbp1	GTGTTGTCCTTGAATCGAGT
sgPalm_1	Palm	TCAGGGCGTGAAAGTCTACG
sgCar5a_4	Car5a	GACACTGGGCCAGTCCAGAG
sgCd300ld_4	Cd300ld	TTGTATGGATTTCAGAACTG
CTRL004959-CTRL005701	CTRL00	GTGCCCAATCCTGGTCGAGC
sgCldn7_1	Cldn7	GGCCACTCGAGCCTTAATGG
sgGatc_5	Gatc	AGGGAAAGGTCCAGGCGGCG
sgPolr2c_4	Polr2c	AATGACTATGTGGAGCAGGA
sgMrps23_1	Mrps23	TTATATATGTCATACCACAG
sgAnkrd49_1	Ankrd49	AACATCTATATGCCCACTGT
sgGnb1_5	Gnb1	AGCTCTGGGATGTCCGAGAA
sgRbm47_3	Rbm47	GATTTCGATGGCAAGAACCG
CTRL005594	CTRL00	AAAAAGGGTAAAGTTGTCAG
sgPcnx4_5	Pcnx4	AGAGCACAGCAGTCGCCCCA
sgPknox1_4	Pknox1	AACAGCGAGACCTTGTTGAG
sgKbtbd6_3	Kbtbd6	GAGGCTGCTCCCAAAGAGCG
sgZnrf2_5	Znrf2	CGCTCGGGCGGCCCGTTTCG
sgGmip_1	Gmip	ACAGACAAGAGAGCCAACTA
sgTjp1_2	Tjp1	AGAGCGAATGTCTAAACCTG
sgRnf130_1	Rnf130	TGGATCGCCTTGCTACAAAG
sgLmo4_3	Lmo4	CAGGCGCAGCTGGGCGACAT
CTRL002642	CTRL00	ACTGCAGAGACTTACAGATG
sgDaam1_1	Daam1	GGATGAAGTAAGTCTCAAGA
sgDpp4_3	Dpp4	CTTGGAATACAACTACGTGA
sgTmc8_1	Tmc8	GCAGTATCCCACAGAAACAG
sgAno1_3	Ano1	GATGTTGGACCGCACAGACG
sgEef1b2_5	Eef1b2	CCCAAGGCTTCACGTCTAGT
sgMysm1_1	Mysm1	TGGCGCCCCTCAAAAAACTC
sgVps41_5	Vps41	AACTGGATCTCACGAACTGT
sgF2rl2_3	F2rl2	TATTTGGCGAGGTCACGTGC
sgCdc34b_1	Cdc34b	CTCTTCGACTACTACGTGGA
CTRL002659	CTRL00	GCTCTGCCCTTGCAACAGGC
sgMtss1l_4	Mtss1l	GCCGTGCGCTGATTGAGGAG
sgCycs_5	Cycs	ATCTCCACGGTCTGTTCGGG
sgFpgt_4	Fpgt	ACATGGTATTGAACTCCAAG
sgPycard_5	Pycard	AGCTACTATCTGGAGTCGTA
sgCda_2	Cda	TCCAGAAGGCCATCTCCGAA
sgTrappc2l_1	Trappc2l	GGAGTGCTTCGGATGTACAG
sgNme6_3	Nme6	TGTGGGCAAGGATATAGGCT
sgZbtb34_2	Zbtb34	CCCCATCAACCATCTCCGTG
sgTacc2_4	Tacc2	GCTAAGCGAACGGGACAGCG
sgCisd1_2	Cisd1	GGTGCATGCCTTCGACATGG
sgCda_5	Cda	AGAGAAGATCCTCCCGTCCC
sgPlekha2_3	Plekha2	GGGGATTGTCCATGTACCAG
sgEhd2_3	Ehd2	AGTTGGGCGCACATAAACCT
sgHps6_5	Hps6	CCTGTGGGTACTACCAGCGT
sgPaqr3_3	Paqr3	TGGATGGCATTGGATTATGC
sgMars2_2	Mars2	GAGTGGACATAGATGCGATG
sgB3gnt5_4	B3gnt5	CAAAGCCATAGCTATTTACG
sgGstm7_5	Gstm7	TGTGACCCATCGATCAAGTA
sgAgmo_4	Agmo	GTTTGGAAGGCAGTTTCACT
sgPik3ap1_5	Pik3ap1	GGATTCTCCCTCCATCCGGG
sgAjuba_1	Ajuba	ACCCGACGGCTCAATCCCCG
sgTlr2_3	Tlr2	ACTCGCTTAAGTGAAGAGTC
sgScyl1_2	Scyl1	CATCGAATAGAGATTGTGTG
sgNr1h3_2	Nr1h3	CAAGTACCGTGACGCGCAGG
sgPelo_5	Pelo	CACCCTCACCCTTTGCGTGG
sgNipa1_2	Nipa1	ATTGTGCGCGCTAAAAGGCG
sgAU019823_1	AU019823	TTTAAACGTCTAGATTCAGG
sgStac3_5	Stac3	AAGCCAATGGAGAGGCGGTG
sgSlc2a13_3	Slc2a13	CCTCGGTGGCTGATTCAGAA
sgCamk2n1_5	Camk2n1	GCAGGCGGCACGAGAAGATC
sgScd1_2	Scd1	GAACCAGTATGATCCCGTAC
sgLgi2_5	Lgi2	CGGAGTTATGACAATATCAC
CTRL002142-CTRL004586	CTRL00	AGCTGGACGGCGACCGTAAA
sgMgat2_4	Mgat2	AAAAGTCTGGGGCTAAGTAG
sgSnrpb2_4	Snrpb2	TTAAAGACCATGAAGATGAG
sgShroom3_5	Shroom3	GGTACCGGATAGATGCCAGT
sgNutf2_2	Nutf2	GTAGTAATGTTGAATAAAGC
sgMup16_3	Mup16	CAGCAACAGCATCTTCATTT
CTRL003494	CTRL00	GGGCGAGGAGCTTTTCACCG
sgAbhd3_4	Abhd3	CAATAACAGTGCGTACTATG
sg5031439G07Rik_1	5031439G07Rik	GTTTAGTGACATGACCGTGG
sgGabpb1_4	Gabpb1	AGTGTCAGGACTCTCCGGGT
sgZdhhc8_1	Zdhhc8	CACGTGGTACTGGTCACGCG
sgHadha_5	Hadha	AGAAGCAACACGAATATCAC
sgEid3_4	Eid3	AACGTTCTGCACGAAAGCCC
sgTxnrd2_4	Txnrd2	CGGTGGCCTAGCTTGTGCCA
CTRL001129	CTRL00	AAAGTCTCTGGCAGGGGCGT
sgLlph_5	Llph	TGACGGCGCAGATGAGGAAA
sgGtpbp1_3	Gtpbp1	GCCAGTCATGCCAAAAACAG
sgLilra6_4	Lilra6	ACAAGAATACCCCATTACTG
sgRbms1_1	Rbms1	ACAAGTACATCCCTAACGGG
sgRhob_2	Rhob	GAAGCACATAAGGATGACGT
sgTbc1d4_4	Tbc1d4	CAGCACGACTGATTTAGTGT
sgClasrp_1	Clasrp	GATGTGCACGAACATCAAAG
sgCamkk1_4	Camkk1	ACACGGTGGGACTCGATGGT
sgSprr1a_5	Sprr1a	TCTGGCACCTTAGGCTGGCA
sgAbhd3_3	Abhd3	TTACTTCCTGTATTGCACCG
sgRalgapa2_5	Ralgapa2	ACTTCTGCCAGCCATATCAG
sgZbtb49_1	Zbtb49	CCGCACGTGTCACACAAGTG
sgFbxo21_3	Fbxo21	GACGGCAGCACTCTACGGCG
sgMyom3_1	Myom3	GTGCTGGTGAAGAACGCCTA
sgNrip1_2	Nrip1	GTCTTCCGAGGACTGGAACG
sgGps1_3	Gps1	GTGCCTCAACGTCATCAAGG
sgNckap5l_3	Nckap5l	CTGAGCCACTGTTGCGACAA
sgDcdc2a_4	Dcdc2a	CGAAATCAAGAAAAGACCAA
sgSyvn1_1	Syvn1	TCAGGATGCTGTGATAAGCG
sgMtmr1_1	Mtmr1	GTCACATTGGCTATCCAATG
sgZfp644_5	Zfp644	TACTACTTTAGAATGAGCTG
CTRL003126	CTRL00	AGCCAAAATGCCAGTCAGGC
sgDaxx_5	Daxx	TGCAGCCTCAACGACCAGTG
sgItgb1bp1_4	Itgb1bp1	ACAGACTCCACTAAAAGCTC
sgPhlpp2_3	Phlpp2	AAATAAACATATCACGCACA
sgC8b_1	C8b	ATTGTGTGACTTGTCCGACA
CTRL002357-CTRL004673	CTRL00	GAATCCGAGATATGAGCCGC
sgHist2h2ac_3	Hist2h2ac	CCCGCGCCAAGGCCAAGTCG
CTRL005308	CTRL00	TGCTACCAGCACCGGTTCCT
sgSlc15a2_2	Slc15a2	ACATTCCAAAGCGACAACAT
sgCcdc127_2	Ccdc127	AGAAACTTCTCGAACAGGAA
sgCdh24_2	Cdh24	CTGCACAGTCACTCGTACCG
sgTtr_1	Ttr	ACACAAATACCAGTCCAGCG
sgAlg12_3	Alg12	TGTAGGGACATATAACCAGG
sgTrpm6_5	Trpm6	AGGTCATGATGTAGCGATAG
sgClec1b_3	Clec1b	ACCCGTAGCAACTATCTCCA
sg6030468B19Rik_2	6030468B19Rik	TGACTTCGTCCTACGCCATG
CTRL004047	CTRL00	GGCATCGCCTTCAAGGAGGA
CTRL001983	CTRL00	GGGCGAGGGGATGCCACCTA
sgGdf10_1	Gdf10	TATGAGAAGTACAACCGAAG
sgNop16_2	Nop16	GGCTTCCGTACAAGATCCCG
sgNob1_5	Nob1	AGCCTCTCCCAGAGTACGTG
sgCrtc1_5	Crtc1	GGCTGACTTACTTGATTCCG
sgEif2ak1_2	Eif2ak1	CATGTTCTATCCACGCAGTG
sgTtc30a1_1	Ttc30a1	CCTGTATCCAGAAGCCACCA
sgUbe4b_3	Ube4b	ACGGATAAATGCAACGATGG
sgGm6020_1	Gm6020	CTTTGCTGAATCCTTCACAG
sgPfdn4_1	Pfdn4	TCGAATCACAGAGCTAAAGG
sgTle4_2	Tle4	CATGACAATGATCACCAAAG
sgSmyd5_4	Smyd5	TCTGCTTGGGCTCTTCAAAG
sgIl6ra_3	Il6ra	CTTGCGAGGAGTGAAGCACG
sgBfar_1	Bfar	GGCTGTAGATAAGTGGACGA
sgChd6_5	Chd6	CCACTCGGAAGCACTCAGCG
sgDes_1	Des	GGTCGCCGAGCTCTACGAGG
CTRL001744	CTRL00	ATGAGGAATGGAAAGGGACA
sgWdr12_3	Wdr12	TTTGTCCTGCTTACTACTGA
sgAnxa8_5	Anxa8	TCCTACAGGAACCAATGAGC
sgCcnf_5	Ccnf	AGTCTTTGGGTGCATCATCG
sgRnf24_1	Rnf24	AAAAGAACTTAATCTACATG
sgMed26_4	Med26	GCTGTCCGAGCCACCCGAAG
CTRL000977	CTRL00	GAGCGCCTGGCCGCCCTCCT
sgRpp21_1	Rpp21	CAGAGAAAACCATCGCGAAG
sgAtp23_1	Atp23	ATCCGGAATCAGGCGCACAT
sgNsmce2_2	Nsmce2	ACTTACTTTGAGTCTCCACA
sgRtp4_1	Rtp4	CCACGACACACGCAATTGTG
sgZfp551_2	Zfp551	GAATGGCTCAGTCAACCCAT
sgEny2_1	Eny2	AGAGCTAAATTAATTGAGTG
sgAnxa7_1	Anxa7	GGTCAGTACCCGTACCCTAG
sgPcmtd1_1	Pcmtd1	GCGGACTGGACAAAACACTT
sgStrn_1	Strn	TTATTAACACAGGCTCAATG
sgSema3c_1	Sema3c	GTGTGCACCTACCTGAACCG
sgMisp_2	Misp	TGGCTTGCTGTATACTCCAA
sgGapdh_5	Gapdh	CCTTAAACAGGCCCACTTGA
sgZfp839_3	Zfp839	GTCTCCTGACTAGAGCACGT
sgTrub2_3	Trub2	CCACAGGATTACACAGTGCG
sgGanc_5	Ganc	AAACAGTACTCATATATCAC
sgGsta3_1	Gsta3	GAAGAATGGAGCCTATCCGG
CTRL001756	CTRL00	TGCAGAGGTCTTGCTTCTCC
sgNcoa1_1	Ncoa1	GATGCTAATTCACCCTCCAG
sgSpon1_5	Spon1	CCACCTGTACCATGTCGGAG
sgCc2d2a_5	Cc2d2a	AGTTGACCCGAAACTAGATG
sgKmt2d_5	Kmt2d	TGTGACCTCTATGCAACCCA
sgGngt1_5	Gngt1	GCTTAAGAAGGAAGTGACAC
sgLurap1l_2	Lurap1l	AGTGGCTCTGAGGTTAACCT
sgRab39b_3	Rab39b	GCCTACTACAGGAATTCAGT
sgSpry2_4	Spry2	AGACAAGACGTGTACCTGCT
sgRcan1_5	Rcan1	TCTTCAGCGAAAGTGAGACC
sgKcnab2_2	Kcnab2	GAACTGCCGAGCCACCGAGT
sgPsma3_1	Psma3	TCCATCAGGAGAGAACGTAG
sgAtf6_1	Atf6	GAACACGAGTCTGTGGACCG
sgKcnb1_4	Kcnb1	CATCGAGATGATGGACATCG
sgIkbkg_3	Ikbkg	AGCTTGATCTTCGGAGTCAG
sgLrp10_1	Lrp10	AAGTACAAGGCACTTTACAG
sgPtprk_1	Ptprk	TACCAGAACGCCCTAAGTGG
sgIfnk_4	Ifnk	GCGGAATGTATAGAGCCACA
sgCapn8_3	Capn8	AGAAGAATCGCAGACGTCAG
sgMast2_2	Mast2	GGGTGCTACTAGTCTCCTCA
sgFmr1_3	Fmr1	CCAACCCTTGAATTATTGGA
sgEphb4_4	Ephb4	ATCTGGTCCAGGTACGCGCA
sgKif1c_1	Kif1c	ACTGGTCGCATACTTCGGTG
sgKdelr2_2	Kdelr2	TGATCATAAAGAGCTGTGGA
CTRL004785	CTRL00	ACAGACAGGCTTGGGAACAG
sgQpct_2	Qpct	AACACTCTGCTGTCCCATCG
sgCtsf_5	Ctsf	GATCCTTGTCCAACAATGGA
sgHist1h2ai_3	Hist1h2ai	ACGCGGCAAGCAGGGCGGCA
sgTonsl_2	Tonsl	CTGAGACATACCACACAGCA
sgCdh24_3	Cdh24	CTGCACTCAGATGTTGACCG
sgPtbp2_2	Ptbp2	GCAGCATTTGGAATAGCCAA
sgAkt2_3	Akt2	TGTGGTGTACCGTGACATCA
sgMindy4_2	Mindy4	GAAAGAGCGTTCAAGCGTCA
sgTm7sf2_5	Tm7sf2	ACCATGGACATAATACATGA
sgZfp273_4	Zfp273	TCTATAAGTGTGATGACTGT
sgRwdd4a_3	Rwdd4a	TTCATGGAGAACCACCATCC
sgMcc_4	Mcc	GCAGACGACACTCTCCAGAC
sgOtub1_1	Otub1	CCTTCGGAGTCGCTACCCAG
sgTrim26_3	Trim26	ACTCTGGTATTGGCCAGTAT
CTRL005174	CTRL00	AGGGGCCCGAGTATTGGGAG
sgZfp455_4	Zfp455	AAGGAATGAGGGAAAGCCAA
sgMast3_1	Mast3	CTGGTGTAGACGCTCCCGGG
sgSult1b1_5	Sult1b1	CATCCTTGCCATTTCGAGCA
sgGlipr1_3	Glipr1	CACCCAAATTTCACCGCCCT
sgDalrd3_4	Dalrd3	TAGATGATCGGCTACGAGCA
sgStmn1_3	Stmn1	GGGGGGAAAGGGGGAAATCG
sgIfnar1_4	Ifnar1	GATTCGTATGGTGTAACTGA
sgIfitm3_1	Ifitm3	CTGACAGAAGCCGATCCGTG
sgSult1b1_3	Sult1b1	GAGTGCAAAAGCATAGATCA
sgLy96_4	Ly96	TTCTCAGATTCAGTCAATAT
sgKlhl25_5	Klhl25	GCGGGCAATCAGCATAGGGG
sgArmcx2_5	Armcx2	GGAAACAAGAACCGGAGTGG
sgJak1_4	Jak1	GATTCGCTCTATGCACTCTG
sgSlamf8_3	Slamf8	GCAGGACAAGAAGACCTGAC
sgZkscan5_1	Zkscan5	GTGGAAAAAGCTACAACCAG
sgUbxn1_2	Ubxn1	GCATGAAGACGACCCCGATG
sgCyfip2_3	Cyfip2	CAATGACCCATGCTTAAGAG
sgCtc1_3	Ctc1	CTGTATGTGAGGGATAACAC
CTRL000723	CTRL00	TCTTCAGGAACCCCATGGTC
sgRinl_3	Rinl	GTGGTGCTGAGGACCCCTAG
sgMap3k13_4	Map3k13	ACTGATTCGCCGGCGCAGGG
sgMrps36_3	Mrps36	GAAATTGCAGAGGAGTGGGA
sgTmtc2_2	Tmtc2	CATGGACCAATCAAAGCTCA
CTRL003076	CTRL00	CTACCTGGAGGGCGAGTGCG
sgFrg1_3	Frg1	TCCACCAAACTCGTGCTCAA
sgZnrf1_2	Znrf1	TTTGGGCACTACCGGACGGG
sgZc3h12d_5	Zc3h12d	CTGCGGCCCATAGTGATCGA
sgDcaf5_3	Dcaf5	AGAATCGGACTCATTGGACA
sgKlf15_4	Klf15	AACAGAAGGCTTGCGAGTCA
sgArfgap1_3	Arfgap1	AGGCCAGAGGAGCTACCGGT
sgTspoap1_4	Tspoap1	CAAGTCATGTCCCACACCAG
sgEif6_3	Eif6	GGTCCACCCAGACTTGGACA
sgTob2_2	Tob2	GGTCTACCACTTCCCCAATG
sgPogk_4	Pogk	AGGGGACCCTATCACTAGGG
sgPnpla6_4	Pnpla6	GACTCCGACCCTACAACGGA
sgDdx27_5	Ddx27	CTGGCTCATGACATCAGCCA
sgUchl5_4	Uchl5	TCTTGTTTCAGGTTGCCGAG
sgDclk2_2	Dclk2	CCAGTTCCATCACTAGAAAG
sgImp4_1	Imp4	CCCAGCGCATGAACCGAGGT
sgBC055324_4	BC055324	CACATCCATCGCTAACAAAG
sgHba-a1_2	Hba-a1	CAGGTCGCTCAGAGCAGACA
sgCd160_5	Cd160	ACAAGAAAGACGAAGCTGAG
sgC330027C09Rik_4	C330027C09Rik	GTAAAAACACGGAATCATTG
sgSpink5_5	Spink5	GTGAGTTCCAGGATCGTGCA
sgKpnb1_3	Kpnb1	CTATTGATGCTAATGCTCGA
sgErbb3_1	Erbb3	AAGCAGCGACCGTTACACTG
sgCd3e_3	Cd3e	TACTTGTACCTGAAAGCTCG
CTRL005288	CTRL00	AATCAATAAGACAAAGAAAT
sgPor_3	Por	CATCCGCCAGTACGAGCTCG
sgAnkrd2_5	Ankrd2	CGACACCAACGTGAGAGACA
CTRL004016	CTRL00	ATCTAAGGGGAAATCTGGAG
sgMfsd1_3	Mfsd1	CATCTGTGTCTGCTACTACG
sgSwap70_1	Swap70	TGGCCATAGATACGGTCTGA
sgSlx4ip_5	Slx4ip	TGTATTTCCTGAAAGATTTG
sgMroh6_5	Mroh6	TAAAGAAGGCCATAGCGGTG
sgTifab_5	Tifab	ACCTGCTCCAGGTACCTCAG
sgTnk1_4	Tnk1	GGTTATGGACACTACCCAGT
sgLamtor3_2	Lamtor3	TCCTGTACAAAAAGTTGCCA
sgArpc4_2	Arpc4	TATCCTTCGAAGGAAACCTG
sgFam103a1_3	Fam103a1	GAGGATGGCCAAGTGACAAT
sgCdkn2aipnl_4	Cdkn2aipnl	GGAAACTAGCTTCTCCACCG
sgMapk1_3	Mapk1	CAGAGTACGTAGCCACACGT
sgIlf2_5	Ilf2	ACAAGTAGGTCAAGGATCCA
sgZfp780b-Zfp974_4	Zfp780b-Zfp974	GAATAAGCCTATGTTCAACA
sgFam162a_1	Fam162a	AGCAACACAAACTTACGGGT
sgArpc3_1	Arpc3	GTGTCTAAAGAAACTCCAAA
sgGtf2f1_4	Gtf2f1	TGTGACCTGTGTCCCAGGGG
sgCyp1a2_5	Cyp1a2	GTGCTCCTCCAAATAGCAAG
sgPak1_5	Pak1	TAAGGGAATGCCAGAACAGT
sgGstm6_3	Gstm6	GTTTCTCCAAAATGTCCACA
sgUsp40_1	Usp40	CTTCGGGTGGACCAACGATG
sgArpc1a_5	Arpc1a	GACTCCAGACATAGGCGTTG
sgBcl7c_4	Bcl7c	TTTGCAATGAACCTTCAGAA
sgPex13_5	Pex13	CTGGTCCTCAGCACTAAGGC
sgSema5a_1	Sema5a	CTTCTTCCGAGAAAACGCCG
sgGypc_5	Gypc	GGTAGCGAAGCATGAGAAAG
sgEif2d_1	Eif2d	GTGACTGTGTACACGAGTGG
sgBcs1l_4	Bcs1l	ACGAAACCGAGACATGCAGA
sgGys1_5	Gys1	GTGGTGAAGATGGTTGCCAC
sgRelb_3	Relb	GTTCAAAACGCCACCCTACG
sgPtpn7_4	Ptpn7	CCAGCTCCGAGAGGGCAAGG
sgZfhx4_1	Zfhx4	GAAAAGCGCTCCATAAACCG
sgCttn_1	Cttn	CTTGTAATCAAACCCCACAG
sgH2afz_3	H2afz	CTCCGGAAAGGCCAAGACAA
sgEts2_2	Ets2	GGTGGAGGACAAATTACCAT
sgTgds_3	Tgds	TTATGGTGGCAGTCTCGACC
sgMyh9_2	Myh9	TCAAGGAGCGATACTACTCA
sgZfp455_5	Zfp455	GTTCCTGAAGGGGTAGAGGA
sgTiam1_1	Tiam1	AAACCTACCGTAATTATCAG
sgBnip1_5	Bnip1	TGCAAGGAGGAGACTCCTTA
sgSelenos_5	Selenos	AGAGGCTCTCCCTTCGACTG
sgApcs_3	Apcs	AGTACACCTATGTACCACTT
sgHemgn_3	Hemgn	AGGAAGAAACCGAGCACCCT
sgSlc7a6_4	Slc7a6	GGAGATCTCCTTGCTGAACG
sgPdgfa_5	Pdgfa	TATCTCGTAAATGACCGTCC
sgMfap4_1	Mfap4	CTTCTGCGACATGACAACTG
sgTwnk_5	Twnk	CCACAGTGTGTTCACTCCCT
sgSlc39a1_1	Slc39a1	AGCACTGGCACGATGGACCA
sgAtp5l_1	Atp5l	CAAGTTCATCCGTAACTTCG
sgAste1_5	Aste1	GTGATGCTTTGGTGCTCCGA
sg1110034G24Rik_2	1110034G24Rik	TGCTTCATAGAATCTATCCA
sgRps21_3	Rps21	AATGGCCCCGCAGATGCCAT
sgMup7_1	Mup7	TTTCTCTCTTGTCAGAGGCC
sgLdlrap1_3	Ldlrap1	GCGTCATACCAAGGTACTTG
sgZbed3_1	Zbed3	CGTGGGGCCATCATACTCCG
sgAnxa3_4	Anxa3	CACATACTTAGTTTCAGCTG
sgHcfc1_4	Hcfc1	CCCAAGGTTAGCCACAACAG
sgAbcb9_1	Abcb9	GCCCCAGACGTAGGACATGT
sgTrim23_1	Trim23	CCATGTCTAAAATTGATGCT
CTRL001252	CTRL00	GGAGCCAGAACTCTGACTCC
CTRL005482	CTRL00	ATCACTGAAGAAGCCCCCTA
sgCntrob_5	Cntrob	GAGCGGCAACCAACAACTGG
sgGm14325_4	Gm14325	TATGTCTTCGCTCATGTATG
sgYars_4	Yars	GTCGTGTTGTGTGACCACAG
sgVps26b_1	Vps26b	CAGAACTCTACTATGACCGT
sgH2afx_4	H2afx	TCCCTGTAGGCCGCGTACAC
sgTmem35a_2	Tmem35a	GAAAACAAAGAAGAGTCCCA
sgGmpr_1	Gmpr	GCGGGCAGAATGATCTTGAG
sgNup98_1	Nup98	AGTGCGACATTCTTGCACGG
sgTab2_3	Tab2	CCTGTACTGAACAGTCCACA
sgRpl18_2	Rpl18	TGTGACCGTCCCCACAACCA
sgSerpina10_4	Serpina10	AGAAAATGGACTCAACCTAC
sgRrs1_4	Rrs1	CTGGAGCTGGAGTTCGACCT
sgAnkrd13a_5	Ankrd13a	AGAACTAAATCCGGATTCTG
sgHgs_4	Hgs	GCATGTGGGCAGATCTTCTG
sgH2-Eb1_4	H2-Eb1	CAGATGGTTCCGGAATGGCA
sgCyb5d2_4	Cyb5d2	CAGAGGACACGTCGTAGACG
CTRL004409	CTRL00	GGTGGACCGCATCGAGCTGA
sgGmfg_3	Gmfg	TGGAGGATGAACTCCAGGTG
sgFdps_1	Fdps	CCAACTCACCATGTACATGG
sgUba7_1	Uba7	AGCAACAACACCGTTCACCC
sgNtrk2_1	Ntrk2	ATGACGTTGAAGCTTACGTG
sgFibp_3	Fibp	CTGGTGAGCACCTCTCGATG
sgRobo4_4	Robo4	TGCTGCCAACTGGACCGTAG
sgBbx_1	Bbx	TCAATGATCATAATTCCGTG
sgArhgap42_2	Arhgap42	GACGTAAAGATAGCCCTCCA
sgIl27ra_2	Il27ra	CAGTCACTGTAATTCGATAG
CTRL002777	CTRL00	TGGAGATCCGGTGTAGATTT
sgCcdc94_3	Ccdc94	GAAGAAGTTCAATGCACGAA
CTRL004578	CTRL00	CTTATTATAGCAACCCTGGG
sgRab31_2	Rab31	ATGCTGTACTTACCCAATAG
sgTrim7_2	Trim7	TGGCCGCATTCGACTGACAC
sgCib1_2	Cib1	CAGCTCACAAAAGCGTCTGT
sgHsd17b2_4	Hsd17b2	GTTCTCAACAATCATCAGAC
sgBaz2b_1	Baz2b	GTTGCATATTATGCCCCGTG
sgRnf146_3	Rnf146	ATAATAGATATACCAAAGAA
sgFam120c_1	Fam120c	TTGATCACGACGTCACAAGG
sgSec23a_3	Sec23a	TATTCAATGCTTGAAAACTG
sgAI464131_4	AI464131	GTGGCTTGTAAGATGTGTCG
sgSlco1b2_2	Slco1b2	ATATGACAGGTAGAACACAT
sgTm4sf4_3	Tm4sf4	GATGAGGTCTGGTACTTCGG
sgGtf2ird2_5	Gtf2ird2	GCATCTGCTCGTAGGGAACA
sgBtf3_5	Btf3	CCAAGCTGGTTGAGGATGCT
sgRida_4	Rida	AGTGGACAGCTTGTGCCAGG
sgClspn_5	Clspn	GTTGAAAGCTAAGTTGCAGG
sgChamp1_3	Champ1	CGTGATGTGATAGTACACAT
sgDab2_2	Dab2	AACATACCTAGACCTACAAG
sgCar5a_2	Car5a	AGTCTCCCATCAACATCCAG
CTRL003382	CTRL00	AGAAGAATGCAAATGTGATG
sgMgme1_1	Mgme1	CCCCAGGAGAACCTAACAGG
sgLck_4	Lck	CCCAAGTCTCCATCATGGGA
CTRL000197	CTRL00	AGGGTCCTGGTGTAGAGGGG
sgEif2b2_1	Eif2b2	CAGCCCTCCGAGACCACCGT
sgApc_3	Apc	ATCACTACACCCCTATTGAG
sgGadd45g_4	Gadd45g	ACTGCACGAACTTCTGCTGT
sgDera_3	Dera	TGGAGCTACTGAAATTGACG
sgAdgra2_1	Adgra2	GAGCGGGTGACCAACAACCG
sgBC055324_1	BC055324	GGAGCACAGAGGATATGACT
sgFam131c_5	Fam131c	TCCAGCCTTTCCACTCGATG
CTRL004531	CTRL00	CCGTCCTGGCAAGTGCCAAC
CTRL002719	CTRL00	CATGAACTGAGTGGAAGGAG
sgRrp9_1	Rrp9	TGAAGCCCGTGCATTCGAGG
sgSlc16a11_1	Slc16a11	GCGGACCCAAATGAACGTAG
sgVps11_2	Vps11	GGGAAAATCCGGGTGCAGAG
sgNfil3_2	Nfil3	ACTCAGGAAAGCCCCGCACA
sgSsrp1_5	Ssrp1	TTGGATCCTCCCATCAAGCA
sgFrzb_2	Frzb	GAGCTGCCGGTGTACGACCG
sgWdr90_2	Wdr90	AGTTCAAGTCCTCCACAACG
sgMeis1_1	Meis1	ATGCGGGTCCCCATACATCG
sg1600014C10Rik_5	1600014C10Rik	GGCCCACCAGGAATAGCTGT
sgAsap1_1	Asap1	GATTCCACTCATACTCTACG
sgAcsm3_4	Acsm3	TTGTTTCATGGACTCATAGT
sgTtc5_1	Ttc5	GACTCCTGATTATAGCCCTG
sgScand1_1	Scand1	AGCGCTGGCGAAAGGTCTCG
sgParp3_4	Parp3	GCAATGACCCTCATGAACCT
sgCsad_1	Csad	ATTCACTACAGTGTCAAGAC
sgAdgrg6_2	Adgrg6	CTTGTGTGGAATAATTCTTG
sgHao2_3	Hao2	TCCTTCAATAAAATCCCAGG
sgSlc7a6os_2	Slc7a6os	TTTACGGACCTCGCGCACCG
sgTnpo2_1	Tnpo2	ATCACTATCCAAAAGCTCCG
sgSmarca5_3	Smarca5	CTTACTTGTCTCTCATCATG
sgPld1_1	Pld1	ACAGCTACAGACACGCCCGG
sgLin37_1	Lin37	CTTGTTGTGCGTATCCAAGG
sgPpp2r1a_5	Ppp2r1a	TCTGGTCCGTTCAACCCCAA
sgNkiras2_4	Nkiras2	GTGCGTTTCTATGATACACG
sgPcyox1_3	Pcyox1	CATCTCGTTGAGAAACGTCT
sgChd2_1	Chd2	GTCTTATATTCACAGCACAT
sgLyrm2_5	Lyrm2	TTCTGACCGAAAATACCTTC
sgMyo1f_5	Myo1f	GTGAGGGCATAGATGTGCGG
sgGm8225_2	Gm8225	AGTCTCTGTTCAGAGGACGC
sgSlc29a2_5	Slc29a2	GCAGCATCCCCGAGTCGGTG
sgPgap2_5	Pgap2	AGGTCCCCCAACGCTACGTG
sgAsap1_5	Asap1	GTTAAAAGGAGACTTGAAGG
sgCryz_4	Cryz	AGAAGTGCTGAAGCTCCAGT
sgOsbpl11_2	Osbpl11	GACAACAAGGAGGATGACCT
sgSlc35c2_5	Slc35c2	TTGAACCAGTGCCCTGGACA
sgGtpbp2_5	Gtpbp2	GTGCCAACACTGGAATCGGT
sgWwox_3	Wwox	CTTGGCAGTCTCGAACCCTG
sgVps50_5	Vps50	TACATAGCCACGGTCAAAAG
CTRL000958	CTRL00	CACCCCTTCCAGACTGTCCG
sgCtsc_3	Ctsc	TCACAACCACAACTTTGTGA
sgCuedc2_2	Cuedc2	CTCCAGGACCCCAAGCACAT
CTRL000557	CTRL00	AAAGCCCAGGAAGACAGCAG
sgGm12166_4	Gm12166	GCCACCACAGAGCAGCACAC
CTRL000077	CTRL00	CACCAGCTGGCCAGACCATG
sgEgln1_3	Egln1	GACACCGGCAAGTTCACGGA
sgCbx3_5	Cbx3	TATACAGGCTGACAAACCAA
sgCcl9_4	Ccl9	CTGGTACACCCACCACTGGT
sgSlc43a2_4	Slc43a2	GCTTTGACCACAAGATCACA
sgEef1d_4	Eef1d	GCGGGTACTCACTCCAGCCA
sgCcdc115_1	Ccdc115	AGCTGACGCCCAGACCCCCG
sgPolr1e_2	Polr1e	AAGAGCATCATACTCGGCCG
sgWipf2_5	Wipf2	GTGCCGAAGCTCCGACCTGT
sgIrf7_5	Irf7	TCAGCAGCGGCCAGTACGAG
sgRpap1_1	Rpap1	CCTATAGGGGACCAACTGGT
sgAtrnl1_5	Atrnl1	GTCTGCAACGATAGTTGGCA
sgFam76a_2	Fam76a	GAATGTACAGTTGTATGGAA
sgTtc19_2	Ttc19	GCAACGATGAGTTATCTGCT
CTRL001140	CTRL00	GCATCGACTTCAAGGATGGA
sgUchl4_1	Uchl4	CATTGCAAACAACAAAGACA
sgKif11_3	Kif11	GATTCTCGATAAGGAATATG
sgAgo3_3	Ago3	CTCGCATGTCCCATACTCCG
sgSlc39a9_2	Slc39a9	CGTGGCAATAATGCTACACA
sgKmt5b_4	Kmt5b	TGACAAAATAGAATTACTGG
sgPhip_2	Phip	AAATTCAACTCACCAATGCT
sgMrpl54_3	Mrpl54	TCCCGGATAGAGAATCCTCC
sgSnx2_5	Snx2	ACAGACCAAGGCTTCAACAC
sgHnrnph1_3	Hnrnph1	AAAGCGCTGCACTTCATCCG
sgBora_2	Bora	CCAGGGAGGACAAACACTGA
sgZnrf3_3	Znrf3	GAAGTAGTAGTGTTGGTACA
sgPttg1ip_2	Pttg1ip	CCGAGGAGCATCACCCAGTG
sgEspl1_4	Espl1	GAGGCTGGGAACACAAGAGG
sgMgea5_4	Mgea5	ACTCACTGCTGTACTGATGA
sgMknk1_5	Mknk1	CACAGTGACCTACAAAGGGG
sgArhgef3_4	Arhgef3	AGGTGAAGAAGACTTGATAG
sgPlcxd1_2	Plcxd1	GAGTTGCACGACTATCTCGC
sgMybl1_3	Mybl1	AAATGGTCCATAGTCGCACA
sgFam71e1_5	Fam71e1	GCGGCCAAACTCGCAGTCGC
sgGypc_2	Gypc	GGCAATCTCCATAATGCCGT
sgAktip_5	Aktip	CAGGTAGAAGGGTCCATAAG
sgMap3k8_1	Map3k8	GGACGTCGACCACAAGAATG
sgPhgdh_2	Phgdh	CTCACTTCTGACCAGACTGT
sgGm9774_2	Gm9774	AGGCCGAACTGGCTCATGAG
sgGcc2_1	Gcc2	GGGAAGAACTGGAATCCGTG
CTRL001390-CTRL003447	CTRL00	AAGGTTCGAGGGCGACACCC
sgMia3_1	Mia3	GCGACAACTATCCCCCCGAG
sgCd3g_5	Cd3g	CTATCAAGTGGCTTAAAGAC
sgAbhd4_3	Abhd4	GTACTTGATAGAGTAAGAAG
sgNck1_1	Nck1	TGGATGACTCTAAATCCTGG
CTRL001966	CTRL00	GTCGGCGAAAGCGGCGGCGA
sgSox12_2	Sox12	TGTGGAGGATGGTCCCGGCG
sgPkd2l2_1	Pkd2l2	AACAAACCCCCAGTGCCATG
sgPrkcz_2	Prkcz	GGAGCTTGTCCACGACGACG
sgFarp1_3	Farp1	ACTGTGCTCTGAAACCACTG
sgDazap2_2	Dazap2	TGCTCCACCTGCATATTCAG
CTRL003452	CTRL00	ACAGTTGCTGTGTCCCTTAA
sgSt6galnac4_5	St6galnac4	GGCTACAGCAGCGTGCCAGA
sgMrps26_3	Mrps26	CTGCCAAATCCAAGGTCGGA
sgNbas_1	Nbas	CTCTTGGTCATCAATTACCG
sgElk4_5	Elk4	ATGTCTGGGTTAGAACTCAG
sgZbtb42_4	Zbtb42	TGGAGCCACTGCACATCGAA
sgTmed4_2	Tmed4	GCTTCTCAGTCTCGCCGATG
sgAbcg4_5	Abcg4	TGGAACTGTCCTATTCCGTG
sgLtbp1_3	Ltbp1	GTGACTGCATCAATACTGCG
sgAtf4_5	Atf4	AATCCCTCCATGTGTAAAGG
sgLpar6_3	Lpar6	CAAGTTACGTTCAAAATGAG
sgSf3a3_3	Sf3a3	CAATTCCGATCACCGCACTC
sgQsox2_2	Qsox2	AGAAGTGGATGTCATATGTG
sgLrch3_5	Lrch3	GGAGGTTCCGGTAACAAACA
sgNcapd3_2	Ncapd3	CACTTCAAGTTCTCGCACAA
CTRL001658	CTRL00	CCTGGTGTGCAGGGCAGGCT
sgCrybg3_2	Crybg3	GCACTGATAAAAGTTGTAAG
sgCcdc6_3	Ccdc6	TGCACTCACGATGGTCACGC
sgS100a16_1	S100a16	ACAGGACACAGGGAACCGAA
CTRL002107	CTRL00	GAGCGCACCATCTTCTTACA
sgTtll8_2	Ttll8	CCAAAAGAACCAGCTACGAG
CTRL001322	CTRL00	GTCGTCCTCTGCAGACTGTC
sgD8Ertd738e_2	D8Ertd738e	TCGAGTCATCGCTCCCAAGA
sgPdha1_1	Pdha1	GGAGGCTGGCATAAACCCTA
sgCchcr1_5	Cchcr1	TTAGGAAACTCGGGTTCCAA
sgNipal1_1	Nipal1	CTCTTGCAACTGGCCGACAA
sgIft20_3	Ift20	CAGCAAGTTCCGAGCACCAA
sgAkt1_2	Akt1	ATCTGCCACAGTCTGAATGG
sgMyo1f_2	Myo1f	GCCACGATGCATGCTACCGG
sgRrp9_5	Rrp9	TGTACACCTTCACGGGACAC
sgRps3a1_1	Rps3a1	CATCATTCTGTAGATCAGCA
sgFam71e1_3	Fam71e1	CTCCAACGCCACCTCCTGAG
sgHook3_5	Hook3	AAATGAAGCTTTGTCAGCAA
sgMinos1_4	Minos1	ACTTACTCTTAAAGAAGGTG
sg3830403N18Rik_5	3830403N18Rik	CCTTCAATAAGGTCCAATTC
sgMtnr1a_5	Mtnr1a	TGGTCCTTCAGGTCAGACGG
sgZfp583_2	Zfp583	GATGTACAATTAGGTATCCA
CTRL000614	CTRL00	GACGGTGGCCAGGAACCATG
sgHopx_1	Hopx	AGCCGAGGCGGGTCTCACGG
sgMinos1_3	Minos1	TTCTGCTCATAGGAAGAATG
sgTnfrsf13c_5	Tnfrsf13c	TATGTCCAGTGTCCGGCGTG
sgFam214a_3	Fam214a	CGCTGAACAACTCACTGTCG
sgPpp1r16a_1	Ppp1r16a	TGCCTGCACTAGAGGTACGG
sgGcn1l1_3	Gcn1l1	CCGATACCACGTGATGACTG
sgSumo2_3	Sumo2	CCTCACCTGCCGTTCACAAT
sgSpats2_3	Spats2	CTGCTCCTCTGACATGCGAA
sgCd33_1	Cd33	CTCCTGACATTATAATCCCG
sgNeb_2	Neb	AAGCAGAAGGGACACTACGT
sgMknk1_4	Mknk1	GAAGAAGAAGCGTAAGACCC
sgSlc50a1_4	Slc50a1	GTGTCCTCTGCATATGCCTG
sgPim3_5	Pim3	CCGGGAGTCCGTCGGCGATG
sgDnm1l_5	Dnm1l	TATTTGCAGCAGTGACGGCG
sgNdrg2_4	Ndrg2	GACCTTCAACTGTGTCCGGG
sgBrd8_2	Brd8	TTGGAGTCAAGTCTCCAAGT
sgTgfbrap1_3	Tgfbrap1	AGACCCTGCCCTTTAAGGAG
sgFbxw13_5	Fbxw13	CCTGGGCACAGAGACATGGA
sgMfsd1_5	Mfsd1	CTTACCGTATTCCAAATATG
sgEfemp2_4	Efemp2	TCATCAGGCTCGTAGCCCTG
sgLrig3_2	Lrig3	AACCTAACCGAGATTACCAA
sgFam192a_2	Fam192a	AGCCGTTCGTACAGAGACCG
sgSh2d5_5	Sh2d5	ATCCGCTCCGGGGCCTACCG
sgCkap2l_5	Ckap2l	GTGTAGAATCTGCAACTGTA
sgTmem30b_1	Tmem30b	GCTCGTAGTAGAGGTACACG
sgCcdc62_4	Ccdc62	ACAGGTTAACACTGCACTCG
sgCd74_1	Cd74	GCTGATGCGTCCAATGTCCA
sgEpsti1_1	Epsti1	CAGTCTACTTGGTGCCACAA
sgWnt2_1	Wnt2	GCAGTGACAATATTGACTAC
sgRdh12_3	Rdh12	TGATGACCACTACCTTCCCT
sgArpc1a_3	Arpc1a	GTTCTCTGCCTATATCAAAG
sgMettl22_2	Mettl22	GGGACCTGGATGTGGTACGA
sgA830010M20Rik_2	A830010M20Rik	GCAGTTGCAAGAATTACCAA
sgAp2s1_5	Ap2s1	GCACGCCGTGGTCACCGTCA
sgZfp532_4	Zfp532	GGACGACCCGCCTGATAAGG
sgIfi209_1	Ifi209	TTGCATCAGCTAAAAGGACA
sgCpd_3	Cpd	GCGCACTGGTATGACGTGGA
sgKcnq1_3	Kcnq1	CGAAACACTTCCAACCCGTG
sgCpa3_4	Cpa3	CCTTCTGGCAGGATCGAATG
sgTlcd2_4	Tlcd2	ATAGTGGCCAGACACAACAG
sgFam169a_2	Fam169a	GTCTGATTGCCGCCATAGAG
sgL3hypdh_5	L3hypdh	GAGGACGCCAGCACTGTCGG
sgCers6_1	Cers6	AGGTAGAGGTCCTCCGCCTG
sgTspyl2_1	Tspyl2	CACTCAGGGTGAAATACGCG
sgCcser2_4	Ccser2	GATAGATTTAGCATTGTCTG
CTRL004074	CTRL00	TTAAATGAAAGACAGGCCCA
sgWipf2_4	Wipf2	AACTCAGTAGAGATGAGCAG
sgArl5b_1	Arl5b	TTGTGGGACTGGATAACGCG
sgPanx1_3	Panx1	GCTTGCACTGGAAGCGATCG
sgCyb5rl_4	Cyb5rl	GTAGTAGAGGTCAAAAACAC
sg4931406C07Rik_1	4931406C07Rik	TGACTGCCCAGATTTAACAA
sgEmc1_3	Emc1	TCCTGGGAGACCAACATCGG
CTRL001923	CTRL00	GGCGGGCACCCCGGCGCGCT
sgGsto1_4	Gsto1	ATTCGGTGACCAAGTGACCC
sgCtnna1_3	Ctnna1	CCAGGAAAGAATCTGATACG
sgNdufs6_5	Ndufs6	CTCCATCGCAGGCTATGATG
CTRL005219	CTRL00	CATACCTGAAAGATGTCAGT
sgStx18_3	Stx18	GCTGAATCACAGCCCGAACT
sgSpata2l_3	Spata2l	GAAGATGGGCTACGTGCGCA
sgRab3d_3	Rab3d	CGGTCTACCGACATGACAAG
sgArl5a_2	Arl5a	TACAGGACCTAAGAAAAGCT
CTRL003531	CTRL00	GCAGGAGGGGCCCGAGTATT
sgTrpm4_4	Trpm4	TGACCTGAAGACGATAAGGT
sgTrim30c_5	Trim30c	ATATATGCTGATTCTAGACA
sgNoc3l_2	Noc3l	ATTGTCCCTCTGATGAACGA
sgMrps21_2	Mrps21	GACTTCGGTAAGCCCATCCG
sgFam212a_4	Fam212a	TGTCACTGACTGAGAAACGC
sgSpns2_1	Spns2	GGGAGGAGAAGACGTAACTG
sgUbe2c_1	Ube2c	GTCAGACAACCTGTTCAAGT
sgMyo9b_2	Myo9b	GCAAAAGATCTACACATACG
sgPpargc1b_4	Ppargc1b	ACTGCATAAGCACCTCACTT
CTRL004791	CTRL00	CACTCACATCCTTCTCAGCA
sgNudcd2_3	Nudcd2	CCCGTTTGAGGAGCGCAGCG
sgKbtbd4_2	Kbtbd4	TTACATTTCCACATGCGTCG
sgAmotl1_3	Amotl1	CATGTCACGTACATACCTTG
sgImp3_3	Imp3	CTACAACCAGCTGAGCCGAG
sgMup17-Mup18_4	Mup17-Mup18	AGAGTGCTCCGAATTATCTA
sgSmpd2_1	Smpd2	GCAGATGTGGTTCTATTGTG
sgTrak1_5	Trak1	CCAGCGTCAACTCACAGCCG
sgRaly_5	Raly	ACCCGAGAGTTGATGGACTT
sgEdf1_1	Edf1	TCAGCGACGAGGAGAAGATG
sgPapolg_4	Papolg	TAGTTTCAATGATATACCTG
sgAbca13_4	Abca13	GTTGCAAGCAAGGTGCGATG
sgTnfrsf1a_5	Tnfrsf1a	TGCTGCACCAAGTGCCACAA
sgCrot_5	Crot	GAAGGCACTCAGTTAGAAAG
sgTnfrsf23_4	Tnfrsf23	TCATTGAAGAACTCACCTGA
sgRpl8_5	Rpl8	AACATTGCCGATATTCAGCT
sgSlamf7_5	Slamf7	AGACCAGGCCTTAACATGCA
sgSmg8_2	Smg8	ACGATCATAAGTGATGTCAA
sgZbed3_4	Zbed3	TCCACATCTGGAAGTTGGGG
sgRnf115_5	Rnf115	CTCATCTCCCGTATAGGAGC
sgAk6_4	Ak6	GAGCATCAGATGCAGGAGGG
CTRL003085-CTRL003236	CTRL00	GGGTGCCCATCTGGTCGAGC
sgSlc25a30_1	Slc25a30	CAATTGATTTAACTAAGACA
sgGadd45gip1_5	Gadd45gip1	GGCAAGGCGCCAAGCCAGGT
sgCard10_5	Card10	GGGGCGATGGGAACTCGCTG
sgArl8b_5	Arl8b	ATTATGCAGTTCATTTCGAG
CTRL002466	CTRL00	GTGCCACATCCTGGTCGAGC
sgDolk_5	Dolk	TTCATGACTAGCCCAAGCAA
sgClec11a_4	Clec11a	CTCGCGAGACTTCGAGACCC
sgCysltr1_1	Cysltr1	ACAATAGAGGTTAACGTACA
sgAnkrd13a_4	Ankrd13a	CCTCCGTTAGGTGCTCGGTG
sgRprd2_3	Rprd2	CCTGTTCGGGATGAACGGAG
sgEphb4_5	Ephb4	ACATTGACAGGCTCAAAAGG
sgAmz2_3	Amz2	TTCTACACCTCGAAATACGA
sgFn1_5	Fn1	GTTCCACAAGCGTCACGAGG
sgLacc1_2	Lacc1	CGTTGGTCAACTCTTCACCG
sgPlac8_3	Plac8	CAGGAATGCCGTATCGGGTT
sgNsf_3	Nsf	GCTGAGGACCCATCCGTCAG
sgAnk3_3	Ank3	AGCCCGGAAAGACGACACCA
sgSparc_1	Sparc	AGAATTTGAGGACGGTGCAG
sgCcdc61_5	Ccdc61	CATCTTCGAGGGCTGAATGG
sgCyfip1_3	Cyfip1	TGAACTTGGTGAGCGCATAG
sgPex7_5	Pex7	CTGTGGAACTCTATTAGTAT
sgDctn2_1	Dctn2	ATCCTGGTCACATCGGACAG
sgPpp6r1_3	Ppp6r1	GATGCATTGGAATGTTGCTG
sgNr2c2ap_1	Nr2c2ap	AAACTCGAGTGACACCCACT
sgBatf_5	Batf	GAAGCTGGAGTCACTGCTGT
sgLitaf_2	Litaf	ACAGGCTGGGTGTAGTACGA
sgSlc35a5_1	Slc35a5	ATTGAACTATAATCAGAACG
sgD10Wsu102e_1	D10Wsu102e	TTCAAACAGTTCGGATGCAG
sgHp1bp3_2	Hp1bp3	CCACGCGGACAAGTTAGGTG
sgNsfl1c_2	Nsfl1c	GTCATGAATGAGGTCTCTGA
CTRL003358	CTRL00	TGAAGGTGATAAGGTCAAGA
sgRopn1l_4	Ropn1l	GGACAGAATTGAAATGCCTG
sgPsmg3_2	Psmg3	CTGCCCGAGGAGGACTCTCG
sgKifc2_1	Kifc2	CTGGCGTCCTCGGTAACATG
sgZfp618_5	Zfp618	TGACTCCTGCTACATCCTAA
sgSar1b_1	Sar1b	AAGAATTAGAATAGGCACGT
sgZfand5_4	Zfand5	GCTGGTTTAAACAACTGTGA
sgSmg9_2	Smg9	CCTGCACGACGATCACCACG
sg1700123O20Rik_1	1700123O20Rik	TGACACTCAAAGATACATGG
sgSlfn4_5	Slfn4	AAGGTGCAGGATACCAGGCA
sgMvd_2	Mvd	TGTTGTGCCTGAGCGCATGA
sgExt1_3	Ext1	GATTGTATTAACTACACTAG
sgHoxb7_5	Hoxb7	GTAGGGCCTGACCGAAAGCG
sgFes_5	Fes	ATGCAGAAGATCTGAACTCG
sgTcf25_5	Tcf25	TGCACACTCCATGCTGTACA
sgIft81_3	Ift81	GATAAAATTTAACTCATACA
sgDohh_5	Dohh	AAGCCCCCGAAGTGTAAACA
sgGrb10_3	Grb10	GGAGCAGCATCTAGCTCCCG
sgPsmb6_4	Psmb6	CGGACTCCAGGACAACCACT
sgNdufa6_5	Ndufa6	TATCGGGAGGTGCCGAACAC
sgFam102b_4	Fam102b	AGCCTTCCAGTAAACAGCGG
CTRL005784-CTRL005801	CTRL00	CCTCACCCTGAGATGGGGTA
sgTrp53inp1_5	Trp53inp1	GTTTGAGTCCTGTCCAATGG
sgShf_1	Shf	TTGCATCGGGCAGAGATCCG
CTRL002200	CTRL00	AGATGTACCGGGGCTCCTCG
sgPi4ka_5	Pi4ka	GGAAGGCCTCCACGATCACA
sgGcfc2_4	Gcfc2	AACAGGCAAAGATGAGACAT
sgGtdc1_3	Gtdc1	CAACCAAATTCTCTCGTGGT
sgPrkch_1	Prkch	TATTCGGTGTCAGGCGAACG
sgLax1_5	Lax1	TAGAGTGTCCGTTCATACTG
sgPpcdc_2	Ppcdc	AACAGCTTAGATACCAGGAG
sgCdc27_1	Cdc27	ACAGAGTGGAAATAGTCGAG
sgPpcs_3	Ppcs	ATGCAGATAATCCGCCAAAG
sgSipa1_2	Sipa1	AGAGATGTACAACAACCAGG
sgNeil3_3	Neil3	GCTTAAATCAGTCAAAACAA
sgRnd2_4	Rnd2	ACTGGACAGTGTCCTCAAGA
sgRasa2_5	Rasa2	TGCAGCAACAGTCGTACAAG
sgHsd3b5_1	Hsd3b5	GGGAGACTCCTGAAAAATGG
sgUgt2b36_5	Ugt2b36	ACCTGCTAAACCATTGCCTA
sgNr2c2_2	Nr2c2	TAATAGGCTGAAACAAGCCA
sgExtl3_2	Extl3	ACGGGAAAGCCAGACGTCAG
sgCcdc66_1	Ccdc66	GCTCATGTTCACTCGTGACA
sgRbpj_3	Rbpj	TTGGCTGTACAGTAGTTCTG
sgUqcrc1_1	Uqcrc1	AGCATGCGAGGACTGCTCCG
sgCcdc151_3	Ccdc151	CTTCTGACTGCAGCAATACG
sgCep41_5	Cep41	CATCAACAGCACGGGAGCAG
sgAbraxas1_2	Abraxas1	CACAGCTCTACTAAAGACAG
CTRL003217	CTRL00	CCGCCATACTTTGTGGGCAT
sgCrtc1_2	Crtc1	GCCGTGGCCAGTACTACGGT
sgKdelc1_4	Kdelc1	CCTTTAAGGTATAGTGACAC
CTRL003003	CTRL00	GCAGCCCCTCATGGTACACA
CTRL003020	CTRL00	TCATCTTCAGCCGGCCACTT
CTRL003255	CTRL00	ACTTTCCATGTCAGCCATAC
sgRab40b_3	Rab40b	CGAGTCTCCTTACGGCCACC
sgRars2_5	Rars2	AGACAACAATCACAAGTCAC
sgZswim9_2	Zswim9	CTGGGGCCCATAGATCGGAG
CTRL001283	CTRL00	GCAGGAGAACCAGGAGGCCA
sgEpb41l1_5	Epb41l1	CCAGCATCAATGAACTCAAG
sgFam160a2_3	Fam160a2	TTAGCATCACATGGTTACAT
sgZfp945_5	Zfp945	AGTTCTAAGAAGGCATCTCT
sgPspc1_3	Pspc1	CACCACGGTTTGCTCAACCT
sgMed25_1	Med25	TCTTTGCAGGTACTTCAACG
sgChd3os_1	Chd3os	AGCGTGAAGGAGACCCGATG
sgKnop1_4	Knop1	CCTGCACTCATGCTTAGAGG
sgFam50a_1	Fam50a	AGAGATGGCTATGTACGAGG
sgPhlpp1_2	Phlpp1	GCTAGCAGGACACAACCGGT
sgOaf_2	Oaf	CTTGATCTGCGCAAACCCGA
sgDnajc5_1	Dnajc5	ATGACAAGTATGGCTCGCTG
sg2610524H06Rik_2	2610524H06Rik	GGAGCAGAGCCGGTCCTACG
sg2310009B15Rik_4	2310009B15Rik	TCGACTTCCGAAGGAGCCCG
sgPgd_1	Pgd	AAGCTGCCATATTACCAATG
sgArel1_4	Arel1	GAAGCAACCTCGGGAATGCA
sgTtc3_4	Ttc3	TCGAACACTATCCCAATGAG
sgIdi1_1	Idi1	AGAGCGGGTACCTCTTCCAA
sgLarge1_5	Large1	GTAGTGCAGGAAGTACAGGT
sgZfp872_1	Zfp872	AAAGAATTCACACTGACGAG
sgIncenp_2	Incenp	ATGAAAACAGAGATCCCGTG
sgLetm1_4	Letm1	GCAGTTTCTCCGGATTTGTG
sgMed25_2	Med25	GCCTAGCCTAGTCTCCACCG
sgGm20604-Gon7_4	Gm20604-Gon7	TCCGGACCACGCCCGCCGAC
sgWdr19_2	Wdr19	TGTGGAATATCTGGGAACCG
sgCep192_3	Cep192	ACAAGCCAGCTCTAAACCAC
CTRL004286	CTRL00	AGCTGGACGGCGACGTAACA
sgPigw_3	Pigw	TGTTGTATCAGATATACCAC
sgFzd3_2	Fzd3	AGGCACGCTGACACAGCCTA
sgPrrc2c_4	Prrc2c	TTAGCAATACTCACATATGG
sgActl6a_1	Actl6a	AGCCGTGGGGAAATCAACCT
sgPpwd1_5	Ppwd1	GAGGCAACAACTACCAGACA
sgNpas2_4	Npas2	AACTCACCGGTAAATGTCCA
CTRL002434-CTRL002924	CTRL00	GCCACAAGGTTCAGCGTGTC
sgRhbdf2_2	Rhbdf2	GCTTGCCTTACTAAAAAAGG
sgIsoc2a_5	Isoc2a	ACAGGATGGAGGACTCTGGG
sgNags_2	Nags	CAGCTACGGTGGCATCGTCG
sgUchl3_1	Uchl3	AACAAAGACAAGATGCACTT
sgFcor_3	Fcor	CAGAGCCCTCTTCCTGATGG
sgTlcd2_1	Tlcd2	GCGGTCCCGAACAGATTTCG
sgFndc10_4	Fndc10	GGCAGCGGAAACCCCGAACG
sgGm11992_4	Gm11992	CCAAGAACCCCAGCAAAACG
sgDtd1_5	Dtd1	AGTCGGGCTTGTTCCCCTTG
sgSlc25a25_2	Slc25a25	CTTGACACCCAGGTCCCGCA
sgRpl37a_5	Rpl37a	CCGACTTGCCTTGCCACAGA
sgDqx1_5	Dqx1	GATGAGATGGACCTGACCCT
sgNfe2l3_5	Nfe2l3	GGGCTGCTATGAGCCGCTCG
CTRL005215	CTRL00	AAATGAAAAGACAGGAAGCC
sgRorc_1	Rorc	CTTGAGTATAGTCCAGAACG
sgRom1_3	Rom1	GCTGTGCCAACCGCTAGCAG
sgSgce_5	Sgce	CGACTGGTGCAAGATTTCAC
sgTlr8_1	Tlr8	GCAGGGGTAACGCACCGTCT
sgRnf213_5	Rnf213	GATCTTGTGTGATCGGACAG
sgZfp280b_2	Zfp280b	AGATGCTGGCAAGACAACCA
sgSmg6_3	Smg6	AGAAGAGATCCTCAACCAAG
sgFbln2_5	Fbln2	TACTACGGCCATTGTGAACG
sgEci1_1	Eci1	CCGAGGTGTCATCCTCACGT
CTRL001994-CTRL004940-CTRL005998	CTRL00	GAGCGCACCATCTTCTTTCA
sgPias3_3	Pias3	ATAGTCAGCCATACCAAGGG
sgAgxt2_3	Agxt2	TTTGCAGAGCCAATTCAAGT
sgLimk2_5	Limk2	GCCCTGCGACCTGATCCACG
sgCcndbp1_1	Ccndbp1	GAAGTGCGTTGTCAGAACAG
sgRnf170_5	Rnf170	TAATTGCATACTGGCGATAC
sgSlc25a11_2	Slc25a11	AAGAACCGGATGCAGTTGAG
sgTrim33_1	Trim33	CAGCAGGAACAGGATCACAT
sgFlt3l_5	Flt3l	GGCTAGGAAGAGGCTCCACA
CTRL003029	CTRL00	CCTGGGAAGTGGACCATGCT
sgTasp1_1	Tasp1	GCCCTGTAAGGAGAAACGAG
sgAU022252_3	AU022252	AGATGCTGACTTGCACCATG
CTRL002260	CTRL00	TAGGAAAGGGCTTAGCTATG
sgZfp788_2	Zfp788	CACAAAATCTCAGTATGAGT
sgMcrs1_2	Mcrs1	GGAGCAGCTGCTGAGCAAAG
sgFnbp4_2	Fnbp4	AGACTCGAATTGCAGACTGG
sgZdhhc13_2	Zdhhc13	TAGTCACATGCTAAGAACAG
sgBC022687_3	BC022687	TGCGTTTCAAGAAGTCGCCG
sgGpr146_5	Gpr146	TGGCCAGTGTGTACAACACC
sgNsg1_2	Nsg1	GTGAACTCGGCTATCTTGGG
CTRL000680	CTRL00	CAATGTTCTCGGCATCTGAA
sgSteap1_2	Steap1	TAAGGTTCAACAAAACAAAG
sgOaz1_5	Oaz1	CTCTACATCGAGCTCCCAGC
sgNhlrc4_4	Nhlrc4	TCCAGACCTAGCATGGAGGT
sgLamp1_4	Lamp1	ATCCAGGCCTACCTGTCGAG
sgSerpinb9e_1	Serpinb9e	GTGGTCCTACTCCCAGATCA
sgCacng7_4	Cacng7	AGTACTTTCACTATCGCTAC
sgHps6_4	Hps6	GGCACGAAAAAGACGTCCAG
sgDab2ip_3	Dab2ip	AGTTACCGTGACCCGGAACG
sgFlot2_3	Flot2	AGTGTCCGAGATACACCACC
sgMpzl1_2	Mpzl1	GGATGCGGTCCTTACCGACA
sgFam204a_4	Fam204a	TGATGTTGAATCAGATTCTG
sgRag1_1	Rag1	TTGGTGCATATCAATAAAGG
sgZfp825_2	Zfp825	TCACATTGATTACAGTGATA
sgCyp3a25_3	Cyp3a25	AAAGGCCAAGAGTCACAGAA
sgAkap5_5	Akap5	TTCCTCTGCCTGACCCACCG
sgOtub1_5	Otub1	AGAATCCTCTGGTGTCAGAG
sgPura_1	Pura	TGAGCTTGGCCAGAGCGTCA
sgTagap1_3	Tagap1	GCAAAAGCTAACAAGGAGTG
sgGcat_5	Gcat	TGACGGCATCCGACTGTGCA
sgTcf7_1	Tcf7	CTTACCAGCTCACAGTATGG
sgRpl6_4	Rpl6	GGCTGAAGGGCTTCTTGCCG
sgSupt6_3	Supt6	ACTTAAAAGAGTAAGCGTAG
sgMtmr10_1	Mtmr10	AGAGTTTGTTCTATCAACGA
sgItsn1_1	Itsn1	ACGCCCCCGGAAACCCCACG
sgHspa1a_5	Hspa1a	GGACGAGGCGGTGGCCTACG
sgNeb_4	Neb	TGATGTTCCGAGCACCAATG
sgGm14410_1	Gm14410	AGCCAATCAGAGCCTCCCCA
sgCsf2ra_4	Csf2ra	AGGACGCGGTGACGTCACGT
sgRflnb_4	Rflnb	GACACGAAGAAAAAAGGCGA
sgTssc1_2	Tssc1	TGCTCTAACACCTCAAACTG
sgDdo_2	Ddo	CCTGGCCAAACACATACTGA
sgGalnt7_1	Galnt7	AATAACCCCTTGCCTAACCG
sgN4bp2l1_4	N4bp2l1	AATGAAGCCCTATGCAGTCA
sgSil1_4	Sil1	TGCGCTGGCCAAATTCAAGG
sgPgm1_5	Pgm1	AGAGCTGCGGAAATGCTTTG
sgGbp4_5	Gbp4	CTGGGCGATGTGGAAAAGGT
sgPaip1_4	Paip1	AGAACTATATCTTAACCTGG
sgZcchc8_4	Zcchc8	GAACCACAGTTGAAACAGTG
sgClk3_5	Clk3	AGGCGATGCACATATGACCA
sgPptc7_2	Pptc7	TTCGGCAAGGACTTCCGTAA
sgBrdt_3	Brdt	ATGGCCCTTCTATAATCCTG
sgPhip_1	Phip	ATGATGCAAAGTATAGACGA
sgDecr2_3	Decr2	TATATGTTTCAGGACCATGG
sgInpp5f_1	Inpp5f	GGTGACGAGAAGTTCCACGG
sgPls1_2	Pls1	CTCGGCCATCGGTTGCACCG
sgTspyl3_2	Tspyl3	GCCTGCCGCCCATACAAGAG
sgAkr1c13_1	Akr1c13	AGTAATCCAGTAGCTTACGC
sgNcam2_3	Ncam2	AGAGATGACCTTAACATGCA
CTRL005481	CTRL00	TATGTCAATTATCTAATGAA
CTRL005601	CTRL00	CTGAAAGCTCGAGGTAACTC
sgAkna_4	Akna	AGAGGCCACAACAGGCAACA
sgPsmb4_3	Psmb4	GATATTGCGGAAACGAGCCA
sgE2f7_5	E2f7	CAGACCCATTGAGAATAAGG
sgKbtbd11_2	Kbtbd11	CGGGGACGCAGAGTCGCGCG
sgZfp282_3	Zfp282	CTACGCGCGGAAATGGCCGA
sgMfap3_2	Mfap3	GAACTTTGATTCGCTCCCAG
sgZfp275_3	Zfp275	ACAGATCACACTAAGCACCC
CTRL001154-CTRL002529	CTRL00	GTGCCCATCCTGGTTCGAGC
sgDgat2_3	Dgat2	CTGGCTCAACAGATCTAAGG
sgErg28_1	Erg28	CTCTACGAGAAGCTCTACAC
sgHarbi1_1	Harbi1	AGAAGTATATGAATTGTCGG
sgSlco1a1_2	Slco1a1	AAATATCCAAGGCATACTGG
CTRL003481	CTRL00	GGTGCAGCAACTGGAGGCGT
sgMul1_1	Mul1	ATTCCAAGATCATTCACCAG
sgTrim59_1	Trim59	CTGCAGTTAGGACACTTGAG
sgAtp7a_4	Atp7a	CTCATCCGAGCAACACATGT
sgRad51b_5	Rad51b	GCTACATTACCTACCAGCCT
sgRsl1d1_2	Rsl1d1	TTACTGATGCGAGAATTCGA
sgZfp606_5	Zfp606	TATCCTTGCTCCACTGACCA
sgQser1_1	Qser1	AAGCCAAAGGCTACCCGATG
sgSlc29a1_3	Slc29a1	GGCACAGATCATGGCGACAG
sgEif2d_2	Eif2d	ACAAGTGGTCCTGATAAGTG
sgPdxk_1	Pdxk	AGGGGTACTAACCATACACA
sgArmcx5_1	Armcx5	GTCAAAGGTCGAATACCCAG
sgTrim8_2	Trim8	AGCTGCTGGATGAAGACTTG
sg2300009A05Rik_3	2300009A05Rik	CCTGTCGCACTTCAATTGGC
sgCcl11_4	Ccl11	ACCTGGGTGAGCCAGCACCT
CTRL000244	CTRL00	TTATTTTCGTGGTGCTCTAT
sgHnf4g_3	Hnf4g	CATCATACCTGGTCATCCAA
sgRasa4_2	Rasa4	GGTGGAGGTGGACCCGAACG
sgHhip_1	Hhip	TTGAAGTGAGGGTTACTCCG
sgPptc7_4	Pptc7	GAGTTGCGGATGGCGTCGGA
sgKel_5	Kel	GATGAGGTCGTAGATAGGCT
sgAlkbh7_1	Alkbh7	GCGCTACGAGTACGACCACT
sgMfsd11_2	Mfsd11	GGTGTACGGTACCTGTATTG
CTRL004405	CTRL00	AGAAGATCACAGTCTTCACC
sgRabl3_4	Rabl3	GTTCTCGGTCATAATCCCTG
sgRnf115_4	Rnf115	AAAACATTGTGTGATCCAGA
sgLarp7_5	Larp7	GAAGCATAAGAAGAAACACA
sgLars_5	Lars	GACTAACCACTGGTCACACA
sgLimk1_1	Limk1	CCAGTGCTACTACCAGACCG
sgRabggta_3	Rabggta	ACACGTACAGTTCCGCTCAT
sgSlc7a2_4	Slc7a2	CCGAGACAACATATTTGGCG
sgCpeb3_5	Cpeb3	CACAGGCACTACAAACGCGG
sgUbe2w_3	Ube2w	GCGGCGTGACGCGAGCACGG
sgS100a11_5	S100a11	CAAGGACACCAGGATCCTTC
sgHelq_2	Helq	CAGGAGTAAACACCTCAGAG
sgMapk14_1	Mapk14	TGGATGTGTTCACACCCGCA
sgAdam23_3	Adam23	TCTGCAGTTTCATTCCAGTG
sgCd38_3	Cd38	GATGTCAGAAAAGTGCTTCG
sgGjc1_5	Gjc1	TGCTGCACACATAAAATGGG
sgSrpx_4	Srpx	AGTCACATGTATGGACAACA
sgHspa2_3	Hspa2	CTTCATATCGGACTGCACTG
sgDars_4	Dars	AGAAGAGATTGCTGACACTT
CTRL004459	CTRL00	GCGAGAGGCGATGCCACCTA
CTRL002053	CTRL00	AAGAAGCCCCCTAGGGCTCT
sgTpd52l1_4	Tpd52l1	GCAAGAAGTTTGGAGATATG
sgAagab_5	Aagab	TGTGATAGAGTGTGTGACGA
sgSlc44a4_4	Slc44a4	AGGAGGACGAAGGTGACCAG
sgFastkd5_3	Fastkd5	CTTCGACAGTGTGCTACCCT
sgMprip_1	Mprip	CCATGACATCTGGCATACGA
sgUhmk1_3	Uhmk1	ACAGTGCTGTATCATCCACA
sgTrip13_1	Trip13	GGATAGCCTCGTGTATGATG
sgSpata5_2	Spata5	AGGACGGGTATTAGTCCTTG
sgEmc3_4	Emc3	AATTCGAAGCAGAGTCCTCA
sgHspa13_3	Hspa13	AAATACACCAACCGAACAGT
sgRnps1_2	Rnps1	TGATTGACATGCCTGTTGAG
sgMterf4_4	Mterf4	GATGCATGGTGAAAACCTCA
sgPrps1l3_4	Prps1l3	TGCGGATCATATTATCACCA
sgSlc37a4_3	Slc37a4	CACAAACTTGCTGATGGCGT
sgThoc6_5	Thoc6	GGTCATGTGCAGTCGCTGCA
sgSpata2l_1	Spata2l	TACAAGCGTACTACCAGCCG
sgNaa30_1	Naa30	GGGGGAGAGACCTCCCCACT
sgRpl7_4	Rpl7	AAGTTTACTTACTGTCTTCA
sgMcu_1	Mcu	TGACAAGCTTAAAGTCATCG
sgDhrs1_5	Dhrs1	GCCCATGAGCTACGGCGTCA
sgC1s1_2	C1s1	AACGCACAGTTAAACTGTCA
sgChrna4_5	Chrna4	CACGCCCATCATAGAACAGG
sgDgka_4	Dgka	TCACACTTATGGGTTCGAGG
sgMdk_4	Mdk	GGGCCCCACAGGTACCCTCG
sgEif5a_2	Eif5a	AGGTGATTCTAACCTTGGCA
sgGsk3b_1	Gsk3b	ACTGTAACATAGTCCGACTG
sgMmd2_4	Mmd2	CACAAGTTAACTCACAGCAT
sgRtkn_3	Rtkn	TCCACATGAGTGGGATCCGG
sgErmap_1	Ermap	TCCTGCAAATCAGTAATGTG
CTRL001364	CTRL00	CCAGCCCATCAGTTTCTGTG
sgAtp5g3_2	Atp5g3	AATGTCTCTGCTGATTACAC
sgThemis2_2	Themis2	AGCCCCCAAAAGGTCATAGG
sgTmbim6_2	Tmbim6	ATAGACAACACAGTTACCTG
sgTmf1_3	Tmf1	CAATTACAAAGCCAGTTCGA
sgNek6_1	Nek6	TCCCGACGTGTGATGCACCG
sgCasp4_2	Casp4	ACAGATTTACCCAATAAAGG
sgAbca5_5	Abca5	TCAAAGTTTATATCTGACTG
sgKctd10_5	Kctd10	TGTCCCTGCGCTTCAACGGG
sgKat5_5	Kat5	ACAGAATGGGTCAGCCCGTA
sgEpm2a_1	Epm2a	TGTACCAGAACGTGTCAACG
sgLgr5_1	Lgr5	AACCAATGGAATAAAGACGA
sgMed13l_5	Med13l	CTTCCATCCTAAACTCCGTG
sgZer1_4	Zer1	CAAGTTCAAGCTGACTCGGA
sgAph1b_5	Aph1b	GTTAGACAGGGTGTTCACAA
sgSh3d21_4	Sh3d21	CGACTACGGCGCGGAAAGCG
sgGgnbp2_1	Ggnbp2	TTCGACGACAACCAACACAT
sgTnip1_1	Tnip1	CAGCCACCCTACGAACATGA
sgUchl3_4	Uchl3	AGGAGTAACACTGCGCATAC
sgD630003M21Rik_5	D630003M21Rik	AAGACAGAGGAGACCACACT
sgGatm_2	Gatm	AGGGTCCCATTCGTTGTAAG
sgRps23_5	Rps23	TCTGGTCCCGTCGGTGACTG
sgKlhl22_2	Klhl22	CCAGTGCCCTTATGTACCAC
sgRhoq_4	Rhoq	GAGTTCCTATTAACAAGAAG
sgArc_5	Arc	AAGTGGTGGGAGTTCAAGCA
sgPlppr1_2	Plppr1	AAGTGATAGAAAAAGCTCGG
sgUggt2_3	Uggt2	TAAACTTACACTTACCGAAG
sgSlc16a3_1	Slc16a3	TATGGGTGTACCCGACACAA
sgFxr1_3	Fxr1	TACCTTCTTTAAGTGCACAG
sgF2_5	F2	CTGGCACTGGATACCGGTAT
sgMrps30_5	Mrps30	CCAGCGGTCGGCGTTCAAGG
sgCrip1_4	Crip1	CATTTCTCACACTTCAGGCA
CTRL003890	CTRL00	AGATTAGGAGGTCTTGGAAG
sgAzin1_3	Azin1	AGCTGCCAAGATCTCAAGCA
sgMms22l_1	Mms22l	GTCACTCAACAGATTTGACA
sgZdhhc6_1	Zdhhc6	GCAAACGCAGCCAATCCGAA
sgDlk1_5	Dlk1	ATTTACCCATTGATCACGCA
sgPhactr4_3	Phactr4	GCTGAATTCGGATATGCAGT
sgEhd1_2	Ehd1	GAGGTGGTCAGAGTCTACAT
sgCrlf2_5	Crlf2	GCTGCTCTGGACACCAGACG
sgSsbp1_3	Ssbp1	ACGTTAGTCAGAAGACGACG
sgArsk_2	Arsk	TCCACAAGAGAAACAACACT
sgSnx1_4	Snx1	GCTTACCGATGTTCAGAAGT
sgSel1l_5	Sel1l	GCCAGCAACTACTTTGCCCG
sgBco1_1	Bco1	GACATGATGGAAGACCACCA
sgCenpf_4	Cenpf	AAGTATGTTAGACAGCAAGA
sgZfp661_1	Zfp661	AAATCCAAACACTAACAGGT
sgFam210a_1	Fam210a	TGGGTTACCTGACAGTATCG
sgZfp229_4	Zfp229	GATATGCACAGAATGTGACA
sgAgxt2_2	Agxt2	ATTGGCAGCCTATCCCACCA
sgMydgf_5	Mydgf	TAGAGGTAGGATTTCCCCTG
sgInpp5d_2	Inpp5d	TGGGGATCTCAACTACCGCG
sgAgap1_3	Agap1	CTACCATTACTACAGCCGAA
sgSnx21_5	Snx21	ACAACGGAGCAGTCAACTCC
sgBtla_1	Btla	CAGTGCAACTTACTATTACG
sgZcchc6_2	Zcchc6	GTGCTTATGAGCAAACGGAA
sgElac2_4	Elac2	GGATGGCAGACCCCGTACCC
sgIvl_2	Ivl	CATGAACCAGAACTGCAACT
sgRbm20_1	Rbm20	AGAATGACGTCATTAACCTG
sgCntrl_2	Cntrl	GGGATGTATTAAACCTCACG
sgAnkrd22_2	Ankrd22	CAGCCTACCAGAACGACTTG
sgPex11a_3	Pex11a	AGAGTCTAAAGCTGACAAAG
sgPde4b_2	Pde4b	GCATACATGATGCACGTAAG
sgC330007P06Rik_3	C330007P06Rik	ATGATAATTACCTTCTTAGG
sgAtp1b1_5	Atp1b1	TCCAAGGATTCATTCTTGGG
sgTm6sf1_3	Tm6sf1	ATCCATTATAATGAGCATCG
CTRL002746	CTRL00	GGCACCGACTTCAAGGAGGA
sgZfp748_2	Zfp748	TAAGATTGAGGTATGTAGCG
sgSdc2_2	Sdc2	GGAGGAAGTTGACATTTCTG
sgGnb1l-Rtl10_1	Gnb1l-Rtl10	GGGATGCTGTAACCCACCTG
sgLims2_3	Lims2	ATGCCCATCTTGTCGTGACA
sgHeatr5a_5	Heatr5a	GTGTGTCACTGAACCGAGCA
sgGpr160_2	Gpr160	CCAGCAAGCAGTCATCTAGG
sgGm9774_1	Gm9774	GATAATCAAGTCATCCTCCA
sgPrex2_2	Prex2	TCAGTAATGTTGGACCCCTG
sgSnupn_3	Snupn	AGAAACTCAACAACAGCCAA
sgCwc22_4	Cwc22	TTGTACGGCGAAACGAGACT
sgSlc19a1_4	Slc19a1	CATGGCCAGCTACTCACGGG
sgMtfp1_1	Mtfp1	CGACCTCTACCGGGACACGT
CTRL004310	CTRL00	CCCACCCCTGGTGAAAACTG
sgTspan33_5	Tspan33	TTTCACCAGCGGGCTGACGA
sgNrf1_1	Nrf1	GGATGAGTACACGACGCGAG
sgPidd1_3	Pidd1	CCTGGAAGCGTGCATACAGG
sgEfemp2_5	Efemp2	CCCTCAGATATCGATGAGTG
sgLama2_1	Lama2	GATGAGAAATATGCCCAGCG
sgArfrp1_5	Arfrp1	GACAATGCTGGGAAGACGGT
sgTssc1_3	Tssc1	TGTCGTGTGGGAACCGATGG
sgEdem1_4	Edem1	AAAGAATGTAAGATTTCAAG
sgLrrc24_5	Lrrc24	CGGGGGCTCCACGTTCACAG
sgWisp1_5	Wisp1	GTGATTAGGCTGACGCCCAG
sgKlf12_1	Klf12	ATACTGATGTTATAACAGTG
sgRgs7bp_1	Rgs7bp	GTGCATTTCAGCTCGCAGAG
sgFahd1_2	Fahd1	GCAAGAATATCGTCTGCGTG
sgPrkar2b_2	Prkar2b	GTCGGTAACTATGATAACCG
sgPcsk6_2	Pcsk6	GCGCACGGCTACCTCAACTT
sgOaz1_3	Oaz1	CATCCAGTCCACGCTCACGG
sgCapn5_2	Capn5	TTTACTATAAGGGCACCCCA
sgSyne2_3	Syne2	CGCTCAAAGAGACCGAAGCG
sgFbxo25_2	Fbxo25	GCTGGATTAAAACCGAGGAT
sgHip1_2	Hip1	TGGGTGCCCAGAATACACGG
sgInts10_4	Ints10	ATGAAATGTACACCATCGAA
sgId1_1	Id1	TGGTCTGTCGGAGCAAAGCG
sgMed12l_3	Med12l	CCCCAACAGTGAATGCGAGA
sgSlc25a29_3	Slc25a29	GTGCAGATTTACCGGCATGA
sgMap2_4	Map2	GATAGTCAACTTGAAGACAT
sgXpo6_5	Xpo6	CACACACGCCTTCTCAACCC
sgMthfd2l_3	Mthfd2l	AACATGGATCCAAGAGTCAG
sgPrrg2_1	Prrg2	TAGCACGAGGAAAACGCCTG
sgRpl7_2	Rpl7	CCTTTGTCATCAGAATTCGA
sgZfp101_1	Zfp101	CATGATGCGGATCACAATGG
sgMap4k2_4	Map4k2	GGTTCCGATGGCATCATCCG
sgOsbpl2_3	Osbpl2	CCAGAAGCGACTTCAGTGTG
sgOrm1_3	Orm1	ATTGGTGATAGGTTCGCCTA
sgChmp4c_1	Chmp4c	ACCTGGAGAACCGAATCCAG
sgIl15ra_2	Il15ra	GTTGATCACACACTCAATCA
sgRipply3_4	Ripply3	AGAATACCTTCAGAGTTCTG
sgKif26a_2	Kif26a	GCGTGGTACATACGTCACAG
sgRptor_1	Rptor	GATGTGTCAAGGATTCGTTG
sgIk_5	Ik	CAGGAGTCCAAATTCTTGGG
sgSuv39h1_3	Suv39h1	TATAGACAAAGGACCTTGGA
sgDdx60_3	Ddx60	TATTTGTGTTCCGTGAGACA
CTRL001745	CTRL00	GACAGGCAGGAGCAGGAGTT
sgClec2d_5	Clec2d	GCAGCATAGGTCTTGTTGAC
sg8030462N17Rik_1	8030462N17Rik	CCGAGACTTTCGTCCAACAG
sgRad18_4	Rad18	GCAGCTTATTAAAAGGCATC
sgGm1968_1	Gm1968	GGGTGGGAAGTCATTACATG
sgShc2_1	Shc2	CCTGCACAGTCCGCCCAAGG
sgRhoj_1	Rhoj	ACGCTTTCCTACCTGCGTAG
sgDcakd_3	Dcakd	TCGACGTGGACGTCATTGCG
CTRL001182	CTRL00	GAGGGGATGAGGAATGGAAA
sgAdrb2_1	Adrb2	AGCTATCGATTGTTACACCG
sgInts12_3	Ints12	TGAATGACCCTCGCCTGGTG
sgF11_1	F11	ATGTGAAGAACAAACAAGTG
sgRnf212_2	Rnf212	ATACGTACCTTTCTTGCTGG
sgPtprj_4	Ptprj	CTCTTCAATCAGCATCCGGT
sgMef2c_1	Mef2c	GGAGGTCTATGTGTTACACC
sgTrappc1_5	Trappc1	CATTACTACGAGACTCCCAC
sgGnai2_1	Gnai2	TGAGCTGGTATTCTCGTGAG
sgCyp2e1_2	Cyp2e1	GGAACACAGGAATGTCCCCT
sgJosd2_4	Josd2	GTGCCCAAGAGACTGCGATG
sgCfap36_3	Cfap36	AGCATCGCTGGGTTCCTGCG
sgGimap6_2	Gimap6	GAAGCGGGAAAAGTGCAACA
sgEef1d_5	Eef1d	CGAGTATAGTCCTTACCTGG
sgRipor3_1	Ripor3	GCCTACAGAACACTGCGCAA
sgLyar_5	Lyar	CTGCATGTGGCTTGGCCGTG
sgLamtor1_1	Lamtor1	CTCACCTAGCTGTCTTGGCA
sgGalnt3_4	Galnt3	GCAAGGGTACTACACAGCCG
sgZfp57_3	Zfp57	AAGTATGTGAAAGTGATCCA
sgSec61g_5	Sec61g	TCCTTTACAAACTGCCGGCT
sgMmab_4	Mmab	GAAGCTCTTCGGCAAACATG
sgCdk5_5	Cdk5	GCAGCGGACGGGGATACCAA
sgTtc23_1	Ttc23	CTGGCACTGGAAACTAGCGG
sgEbi3_1	Ebi3	GTCAAGCCGGACCCTCCGGA
sgNcapd2_5	Ncapd2	ACTGCCTGGAAACGGGTCAG
CTRL000021-CTRL000784	CTRL00	GTGCCCATCCTGGTCGGAGC
sg9930021J03Rik_5	9930021J03Rik	TAGACACAGACGTAGATGCT
sgRbl2_3	Rbl2	GTACGTTCTCGGAAATGTGG
sgExoc8_3	Exoc8	TGACGTTGACCACCGCCAGG
sgSlc22a30_3	Slc22a30	AAGTTCTCCATTGTAATATG
CTRL000031	CTRL00	GTGCCCATCCTGGTACGAGC
sgCtla2a_5	Ctla2a	CTGACATCATTCCCAAGCAG
sgAngpt1_4	Angpt1	GCACAAAATCTTAGAAATGG
sgTtbk2_2	Ttbk2	GGACATACCCGATAGCAGCA
sgOsbpl8_5	Osbpl8	CGGTTAACTTTCTTGAACAG
sgKif16b_1	Kif16b	TGTGTCTTTGAGAACGCCGG
sgAnkrd42_5	Ankrd42	CTGTCAGACATAGTGGAGCG
sgLrmp_1	Lrmp	TATGGAGACTACACGAGTGT
sgTat_3	Tat	TTGTCCACAATGGCTCGGAT
sgN4bp2l2_1	N4bp2l2	GGCATCAACTGCTCATCACA
sgNprl2_1	Nprl2	TGGTGTTGGGCAATACACAT
sgSupt7l_1	Supt7l	CCACCAGACGGAACTCCCGT
sgOnecut1_3	Onecut1	CCTCTATACCCCCTACCACA
sgHhex_3	Hhex	TGTAGTCGTTCACCGTCCGC
sgMob2_5	Mob2	CTGAGATTGTGCTATACTGC
sgPsd3_4	Psd3	TTCCCTCTCGTAGCTCCAAG
sgNptn_5	Nptn	TGTACCTTTCACTTCAATGG
sgRai1_2	Rai1	GTTGGGGACGGGTTAAGCAG
sgKlk1b4_4	Klk1b4	TTACTCACTCGTTATAGCAG
sgLsm14b_1	Lsm14b	ACCATTGAGCTGTGTCGCCG
sgScn1b_3	Scn1b	GTGGTGTGGAACGGTAGTCG
sgIfi208_5	Ifi208	TTAGTTGAAAGGTCTGGGCA
sgZbtb7a_4	Zbtb7a	GCTGGAGCGTCAGATTCTGG
sgScly_1	Scly	TTCTAGATTACCTGACACAT
sgTnrc6b_4	Tnrc6b	ACAATAACAGGTCTACGGGT
sgTspan13_5	Tspan13	CAATGACCACACCCACCACT
sgSlc39a1_3	Slc39a1	GACCAGGACACAAGCACGCA
sgThap3_3	Thap3	AGGGAGTGGGTGCTCAACAT
sgPnkd_1	Pnkd	GACCACATCTTGATGACACA
sgCyp3a13_2	Cyp3a13	AAAGGAAAGAGCACTGCTTG
sgFastkd1_1	Fastkd1	TCCGCACCTCAGTGAAACAG
sgPtpn2_3	Ptpn2	CACTCTATGAGGATAGTCAT
sgCdca7l_1	Cdca7l	ACCACGACGGGCCTTCTCAG
sgExosc4_1	Exosc4	CGCCGCTTACTCGCCTCGTG
sgHibadh_2	Hibadh	GCTGCCCTCCAGTATGAATG
sgTaok3_3	Taok3	TTGTTTCAAGGAAATGAACG
sgTmem176a_1	Tmem176a	CTCACGAGACCCAATAACGA
sgCep89_3	Cep89	ACACTCTGTTCTGAATCTAG
sgEif1a_2	Eif1a	TCAAAATGCTGGGAAATGGA
sgEpc1_1	Epc1	CTATGAGTCCATATACCCTG
sgBrix1_3	Brix1	GCCAGCTAAGCAGGCCGATG
sgAjuba_4	Ajuba	TTGAAGCGCAGCGCTTCGAA
sgMylip_5	Mylip	GACATTCTTTCCTGACTGGG
sgIslr_5	Islr	TGGTAGCTTAGTTGCACTGA
sgDtx2_2	Dtx2	GTGCACGGCTAAGACACACA
sgHspb1_3	Hspb1	AGTGGTTCAGCGCCGCTGGG
sgArhgef9_1	Arhgef9	ATATTGACAAGATTGCGCAA
sgAaed1_3	Aaed1	GCAGGTTGGACTTTATGTGG
sgFastkd3_4	Fastkd3	AGGGGTCTCGCTCACACCGG
sgTrappc13_4	Trappc13	AAGTATTGGCGTGTATCCAT
sgPdzrn3_2	Pdzrn3	GATGCCCAGGTAGTCCACAT
sgAkt1_5	Akt1	CTCACCCAGTGACAACTCAG
sgDhx57_1	Dhx57	AGGACCTGCATCAATTATCG
sgItsn2_1	Itsn2	AAATTTAATAGTCTAGACAA
sgGorasp2_1	Gorasp2	ATCCTTAAGAGGAGTAATGG
sgCygb_1	Cygb	GAAGGCGGTTCAGGCTACGT
sgMrpl36_3	Mrpl36	GAGGTGCGCTCAGTTCTCTG
sgDrc1_1	Drc1	GTCAGTCACACAAATACTGG
sgZfp937_3	Zfp937	AAAGCCTTTGGGTTTCAAAG
sgWnt5a_4	Wnt5a	GCAGGGTGATGCAAATAGGT
sgCtrl_3	Ctrl	ATTCTCCCAAAACGACAAAG
CTRL005003	CTRL00	AGAGTGAGCAGGGCTACAAA
CTRL005326	CTRL00	AAAGAGGAGGAGAAGGTGCA
sgCcdc50_4	Ccdc50	TGCCGGGCGTGAAGGAAGGT
sgUchl1_4	Uchl1	CTCCTCCAGCCCTAGCACGT
sgExph5_3	Exph5	GCTTCTCAATACAGGACACG
sgNbeal1_5	Nbeal1	TAGTGAAGGAGGATGTTACT
sgTmsb15b1_4	Tmsb15b1	CTTTCTCTTGCTGGATAGCT
sgPaip2_2	Paip2	ATCCATTTGCAGAGTACATG
CTRL002277	CTRL00	TGTTTTCTAACTGGAAAAGG
sgFbn2_1	Fbn2	GTTGAGGTTACGAAGCCACG
sgSlc22a28_5	Slc22a28	CCCTAAATTCCTAGGCATGG
sgMcmbp_4	Mcmbp	AGCTTGGTTCGCATTGACAT
sgSc5d_1	Sc5d	CGTATGTATATCCAGCCACG
sgPithd1_1	Pithd1	GCATCACTTTCAACAAACTG
sgCarns1_5	Carns1	AGGCCTATAAGTGAAAGCCA
sgTcf4_5	Tcf4	TTGGTCTAGAAATGGAGGAC
sgTfe3_1	Tfe3	TCAAGTAGATTTCCAGACAC
sgNup210_3	Nup210	ATGTCCTGGACCTTCGAGGG
CTRL002038	CTRL00	GGGCCACAAGTTCAGCGTTC
sgLztfl1_3	Lztfl1	GTAAGCTGTATTGATGAGCT
CTRL002314	CTRL00	CCAGGGCGGCCGCCAGCAGC
sgRps18_5	Rps18	AAAATCTAGGTTCTGGCCAA
sgSectm1a_3	Sectm1a	GACAACCCTATCTGCACGGA
CTRL001716	CTRL00	GTGAACCGCATTGAGCTGAA
sgIkbkap_4	Ikbkap	GCTCATGACAGAGATACCAC
sgE2f8_1	E2f8	TCTTGGCAGATGTTGAACGT
sgLy6e_3	Ly6e	GAAAATGTCAATCTCAATCT
CTRL004344	CTRL00	CTGGTTCAGCCAAACACTGA
CTRL001288	CTRL00	TCAGGCTGTCAGGTGCATGG
sgSphk2_3	Sphk2	GCAGCGCTGTATGGACCACG
sgTmem94_4	Tmem94	CATTGTCCAGAGCCGTGACG
sgIdh3g_4	Idh3g	CGCCCACCATACTTAGCAGA
sgMarch5_3	March5	AGATGATAGAACAGCTGAGT
sgPck1_3	Pck1	CTGGGCATAACTAACCCCGA
sgLhx6_1	Lhx6	CCTCAGCGATGTGCGACACA
sgIyd_2	Iyd	GATACCCAGAACAGGAAATG
sgDync1li1_4	Dync1li1	CCACCGCAGGGATCTTGTAC
sgBace1_5	Bace1	CTTCCCCCTCAACCAGACCG
sgRhoc_4	Rhoc	AAGCCTTACCCAAACTGTCA
sgRdh13_1	Rdh13	CTAGGCGTTCAGCACGTACG
sgCopb2_1	Copb2	TTCAGCACAATCCTAATGGG
sgDennd1c_1	Dennd1c	CAAGATTCTCAATAACGTGG
sgHsd17b7_4	Hsd17b7	GGTTCCTACACGCCAAACAC
sgTspo_5	Tspo	CGGGCACCAAAGAAGATGGG
sgNudcd2_1	Nudcd2	GGGTGGCCGCGAGATCCTCA
sgHmcn1_1	Hmcn1	GATACCAGATTCTACCAACG
sgTwsg1_1	Twsg1	CTTGAATCCTTACCTGAATG
sgMup12_2	Mup12	GGGAAACCTTCCAGCTGATG
sgFdft1_2	Fdft1	GAAGGACCGACAAGTGCTGG
sgRgs16_5	Rgs16	CCGCAGCGAAGCCCCTAAAG
sgPipox_4	Pipox	AAGCCGGAACCCAGTTACAC
sgPdrg1_4	Pdrg1	AGGCCGTGCTGTCGGACAAG
sgWdr46_2	Wdr46	CTTTATATCTACGACAACCA
sgSlc4a1ap_3	Slc4a1ap	TACAGCATGGTACCGAGACA
CTRL003949	CTRL00	TGAGAGCCTGCGGGACCCTG
sgFbxo46_3	Fbxo46	CGGGACAGCCCTCCTACCAA
sgRps2_4	Rps2	TCTTCATGTCCTTAACCAGA
sgPrdx1_2	Prdx1	CCACAGAAGCGCCAATCACT
sgRab27b_1	Rab27b	CATAGTATTAATTGGCAACA
sgKlhdc8a_5	Klhdc8a	AAAGCGGATTATGGTGATCG
sgMmp14_4	Mmp14	TGACGGGAACTTTGACACCG
sgLars2_4	Lars2	TCTTAATGAACCACTGTCGG
sgDusp16_4	Dusp16	AGATTGGGAAGAATTCGAGT
sgIsoc2b_5	Isoc2b	CTCTGTGGCATTGAGACCCA
sgMettl25_3	Mettl25	GAAATCAGGCAAACCATCGG
sgSnx25_3	Snx25	TTTACCCTGACAAAGTAACA
sg2200002D01Rik_4	2200002D01Rik	CCAGCGACTCAGAGGCAGAG
sgElmod2_4	Elmod2	CAACGAAAAAGTTGACGGCC
CTRL001688	CTRL00	TTGTGAGGCTGGCACCTGCA
CTRL001366	CTRL00	CGCACAGGTCAGGGTTGTGT
sgTtr_2	Ttr	TCACAGGATCACTCACCGCG
CTRL002280	CTRL00	AAGGGGATCCTAGAACCATC
sgPpp1r37_5	Ppp1r37	CTCAACCAAGCTCACGTGCG
sgAdgb_1	Adgb	TCAGCGAAATCTATGCTGTG
sgArl4c_1	Arl4c	TTGTTGGCGATAACCAGGAG
sgAsap3_4	Asap3	TGAAGGGGCATCTAAGGGAT
sgTram1_5	Tram1	ACTTACGTCATCAGGTTATG
sgPadi4_1	Padi4	CTGGACAAGTCTAACCCGGT
sgNsfl1c_3	Nsfl1c	ACAACCCTTATGCTCACTCT
sgMfsd1_1	Mfsd1	AATCATAAGTGTCACGCCCA
CTRL002837	CTRL00	AGGAGAGACATCGCCTTCTG
sgBsg_5	Bsg	CAAACCACCACTGGATCTCG
sgClcn3_4	Clcn3	CATCGTAGGTACCGACACCT
sgTaf1a_2	Taf1a	TGCACTGGTCAAAACCCCCG
sgNtm_4	Ntm	CAGCGCCTCCAACGACGTGG
sgTtc26_2	Ttc26	GAAGTTCAAGCGCCACGTTG
sgBud23_4	Bud23	CGGAAATACGTTCGCAAGTG
sgTymp_4	Tymp	GCGGCCCAGAGGGTTATCCA
sgZfp593_2	Zfp593	CGATGAATCTCATCCAGGTC
sgTrat1_1	Trat1	CTTCACGCTGTGATCCAGTG
sgDopey2_4	Dopey2	AGGAAGGCAGCAACCGAATG
sgZfp566_2	Zfp566	AGTGGTGCGAACGATCTGAT
sgSun2_5	Sun2	AGTTGTCAGGCGGTACCAGG
sgVps16_2	Vps16	TGGAGTATGAGCCACGCTCA
sgFam136a_1	Fam136a	CACCGGAACATGAGGCCCTG
sgPcsk6_4	Pcsk6	CTGCGGTGCCATATAAAATG
sgFam120b_1	Fam120b	GATTCGGAGTCTGTGCACAT
sgAstn2_4	Astn2	GGAGCCCTCGGAGATCGTTG
sgZc3h4_4	Zc3h4	CACCACAATCTCAAACAAAG
CTRL000706	CTRL00	GGGCCAGCTTAGAGCCTGGA
sgHic1_5	Hic1	GCGGCTACGCTCCTTACGGG
sgSerpind1_4	Serpind1	TTGGCATTTCTACTGCCATG
sgRnf115_2	Rnf115	CGAGGTCAATCCCAAACTAC
sgTrip10_3	Trip10	GTTTGAACGAGATTGCCGGG
sgUbe3b_3	Ube3b	CATGGGACTCTAAAACGCCG
sgGm2000_1	Gm2000	ACAAAAACAGGTCTCGAACT
sgYif1b_2	Yif1b	GCTCAAGTATTACTTTGCAG
sgZmym2_2	Zmym2	AACGCAGGAGTGAGTAACAG
sgSlc36a2_5	Slc36a2	AGCGCTGGGCACATCTGACT
sgDecr1_5	Decr1	TTCTTCTAAAACTGGAAACA
sgMtmr14_5	Mtmr14	GGCCGACCTGCAAATATGCT
sgTango2_5	Tango2	AGATGCCTTACCTCTACCAC
sgItgax_4	Itgax	ACAGTAGGACCACAAGCCTT
sgTmem267_3	Tmem267	CATACTGACACAGCTTACGA
CTRL005492	CTRL00	CAAATTAGTTCAAAATGTAG
CTRL001653	CTRL00	TGCTTATCCAGGTGAGGGGG
sgMlf2_4	Mlf2	GAACGACATGATCGGGAACA
sgEif2d_3	Eif2d	GTATTGGAAAAACTGGTCGG
sgKctd12b_4	Kctd12b	GATAGCGAGTTATGTACACC
sgPecam1_3	Pecam1	ATCATAAAAGGACATGCCAT
sgMsl1_2	Msl1	TATAAGGAAGAGCCCTCTCG
sgPdgfrb_3	Pdgfrb	ATGGACGTACCCCCGCATGA
sgCox20_5	Cox20	TCCTAGCCCTTCAAGCTCCT
sgRnf138rt1_1	Rnf138rt1	GCGTTGAACTCTATCGTATG
sgArt2b_3	Art2b	AACAGTACGAGTTATCCGGC
sgZfp952_5	Zfp952	ATCTGAGGTGCACTTCTGAG
sgSrd5a3_1	Srd5a3	ATCTACTGATACAAGCCCGG
sgCdk13_5	Cdk13	TATATGGACCATGATCTGAT
sgZcchc11_3	Zcchc11	GTGCAAAGATCGGAAAAGGT
CTRL000571	CTRL00	GGCATCGACTTCAAGGAGCA
sgTreml1_2	Treml1	ACCTGGTGGAAGAACCAACA
sgMap3k2_5	Map3k2	TTGGTGCAGAGAGGAAAAAG
sgHspa4l_3	Hspa4l	CTCCTGATACAGCCGCAACA
sgSerpina1e_5	Serpina1e	AGCCTCAACTATCTTTCCTT
sgKlc2_3	Klc2	TGGTCCTGATGACCCCAATG
sgTubb5_1	Tubb5	GATCCACCAAGATAGCTCGA
sgDynlt3_4	Dynlt3	TAACACATTTGGTCAAACTG
sgTcea2_4	Tcea2	AAATGTAGTGATCCTTGGAG
sgChchd6_2	Chchd6	GCTCCTTCATCCTCTGTACG
sgNfu1_4	Nfu1	GTGTAGTCCGGCTGTGCAGG
sgCxcl2_1	Cxcl2	ATGTTCTTGAAGTCAACCCT
CTRL001934	CTRL00	CCATCTCCAGAGGGACAGGC
sgTmco3_2	Tmco3	GCAGAATATGACGAAGCGGG
sgCfhr2_4	Cfhr2	GGAACAGGGATCCAGCCAGT
sgA1cf_5	A1cf	GCTGATAAAACCAAAAACCG
sgSowahc_2	Sowahc	CCCAGTCCGAGAGACAACTG
sgTvp23b_5	Tvp23b	TGCTACTGAGCAGCTCGCAA
sgKctd7_1	Kctd7	TACATCCCTACAGACTCCGA
sgChchd6_3	Chchd6	ATGGCTGGTAGAGGGACAGT
sgNnmt_4	Nnmt	GGCAGAGAGACCCCACCCAG
sgGm3776-Gsta1_3	Gm3776-Gsta1	GTTTGACCAAGTGCCCATGG
sgTgfa_2	Tgfa	ATGGAAGCAGTACTGAGTGT
sgMegf8_2	Megf8	TCCACACACGCCGTTCCACG
sgMkrn2_1	Mkrn2	TCCAAAGCGACACTCCCCAG
sgEct2_2	Ect2	TAGGAGTGTATATTACCTTG
sgNr2f2_5	Nr2f2	ACATTTGCGAACTGGCCGCA
sgZfp446_4	Zfp446	AGGCCATTGATCCTCACCCT
sgEif1ax_1	Eif1ax	CCCCACCAATATGATATCTG
sgUba52_4	Uba52	CCAGGTGCAAGGTGGACTCT
sgC1s1_1	C1s1	CACAATTCCTCATGTCATCG
sgCp_4	Cp	AAAGTCACCTTTCATAACAA
sgMacf1_4	Macf1	TTATAGTAAGGAGAAACACG
sgGem_5	Gem	GGAGTATCCCTGCTGATGCC
sgIsca2_3	Isca2	ATTAACCCCGACGACAGGCA
sgLsm1_5	Lsm1	TCAATAGACACTTGCTGAAG
sgCyp2b10_3	Cyp2b10	TGGAACAGACACCATAAGGG
sgDtx3_1	Dtx3	CGTAGAATCGGCCGCACATG
sgNeurl2_4	Neurl2	CATAGAGCTGATCTAAGAGG
sgPeak1_5	Peak1	CTGATGCAAAACCTAAACGC
sgTm6sf2_5	Tm6sf2	AGATGCCATGTGCTGTGCGT
sgTomm70a_2	Tomm70a	CGCCACGTGCCATCGCGGCA
sgAng_4	Ang	AGCACGAAGATCAAGAACAA
sgPrrg2_4	Prrg2	CTCCCGTTCCAGGTTCCCAG
sgBtbd9_3	Btbd9	CTGAGCTTCTGAACGTCGTG
sgNadsyn1_1	Nadsyn1	GGAGTAGACGATACAGGCGC
sgHmbox1_3	Hmbox1	GGAACCTTCCGGCTTCGACG
sgEsrrg_5	Esrrg	CACATGATGCAACCCCATAG
CTRL002917	CTRL00	AGTAATGCAAAGTATGTAAG
sgRbm12_5	Rbm12	CTTGGTATGATGCGCACAGG
sgRex1bd_5	Rex1bd	CACCGTCAGTACCTGCTCAG
sgTcirg1_1	Tcirg1	CACACACAAGTGCCTCATCG
sgAnapc11_4	Anapc11	GTAGCCAATGATGAGAACTG
sgS100pbp_5	S100pbp	AGCACAGGATCACAAACTGT
sgGalnt4_3	Galnt4	ATAGAAGGCGATGATAACGG
sgGpn1_1	Gpn1	GGCCCAGAACACATTCAGGT
sgSton2_3	Ston2	AAAACTATGACGAGAACGGG
sgMrgpre_3	Mrgpre	ATATCAGCCTGACCATGCTG
sgTex2_4	Tex2	TCAAACAGTTCACACAGCCA
sgAnkrd26_5	Ankrd26	ATCTATTGCATAAAAACCAG
sgAnkrd13a_2	Ankrd13a	GCTGCTACACAAAATCCTCG
sgAsxl2_4	Asxl2	GTATACACGCCCATTCTACC
sgOptn_2	Optn	CCTGGACACATTCACCCCTG
sgJak3_1	Jak3	CAGACATCGGAACTGCATGG
sgMysm1_2	Mysm1	ACCACTTGATAAAGTACGAG
sgThem4_4	Them4	CTCTTGGGGCCACGCCTGCG
sgUhmk1_5	Uhmk1	GTAAAGTATATTCAGACAGA
CTRL004233	CTRL00	GAAGGGGAGGTTGCGGGGTG
sgGramd1c_5	Gramd1c	TCAGCACTTCGGAGTCTACC
sgKcnn4_4	Kcnn4	AGACCACAATAAGACAAAGG
sgChst11_3	Chst11	ACCTCCTTCCACAAGCGCTA
sgAcad9_1	Acad9	ATTTCCCGACTGCTCTATCG
sgWasf1_2	Wasf1	TAACTCGTTGCAAGAGCGCG
sgRnf187_2	Rnf187	CAGCGCGGTTCCCACTCCGG
CTRL004516	CTRL00	TAGAGTTGCTATCCAAGGTC
sgEdn1_4	Edn1	GCCAAGCAGGAAAAGAACTC
sgZfp827_4	Zfp827	GCACACCGGAATGGACAGAG
sgZbtb34_3	Zbtb34	TGAATGGTCCCGGAAATACG
sgAnxa5_1	Anxa5	ATCAATTTCAGGTACCGATG
sgKlrd1_1	Klrd1	ACCACTGTAGAATTCCAGGA
sgPnpla3_1	Pnpla3	GACATAGCGTAGCCCCGACG
CTRL003286	CTRL00	ACAGGTGACCCAACCTTCAG
sgArhgef6_2	Arhgef6	GCCTGATGACCTCTATTCGG
sgAp1ar_1	Ap1ar	GAGCACTTGACCATAGAGGT
sgSh3rf1_1	Sh3rf1	GAAGCCCCAAGGAAACGGCG
sgIl13ra2_2	Il13ra2	TCTTATGGGATATCAGATGA
sgAnkrd52_4	Ankrd52	ACAGTCGGCCTCATTGACAC
sgRnf125_1	Rnf125	ACACACTGAGCAGTCGAAGG
CTRL003533	CTRL00	CCTCAGCCCAGATCCTTACT
sgIkbip_4	Ikbip	GAGCCCGAGAAGCGGAGTGA
sgCtps2_2	Ctps2	TTTGGTGTATTTACCAACCA
sgItfg1_2	Itfg1	CCTCAACTCCGACAAACAGA
sgAtp6v0a1_5	Atp6v0a1	AAAACCAACAAGTTCACGCA
CTRL000311	CTRL00	CGAGACCAGTGGACCCTCTG
CTRL005281	CTRL00	GGGGCGAGGAGCTGTTCCCG
sgAnkrd44_2	Ankrd44	TTGGCAGACCCCCCTCCATG
sgKlf15_1	Klf15	ATGCTCAGTGGGTTACCTAG
CTRL002789	CTRL00	GATATAGGGCTGGTTGGAGA
sgPrkce_3	Prkce	CCAGACAAAATCACCAACAG
sgTbc1d1_3	Tbc1d1	ACCTGGAGAAAAGTCAACCA
sgRgs19_4	Rgs19	CAGCAGGGATTGCGACTGGG
sgSlc35f6_4	Slc35f6	GATCACTATTGCGGGACTGG
sgH2-Oa_5	H2-Oa	CGTTCTCCCCAAGACTCGTG
sgIkzf4_3	Ikzf4	AAGCTCAAGTGCGACGTCTG
CTRL003975	CTRL00	CCAGTTGGCACTTGCCAGGA
CTRL000814-CTRL002135	CTRL00	GGCGAGGAGCTTGTTCACCG
sgCideb_5	Cideb	TATGACAACATCCCACTCTG
sgPop7_4	Pop7	TGCCAAAAGCTCCTGGACGG
sgHmga1-Hmga1b_3	Hmga1-Hmga1b	GGCGCTGGTCGGGAGTCAGG
sgNeto2_4	Neto2	TGTGGGCAGACGAAGGCAGT
sgMccc2_5	Mccc2	TGACTGTGAAAAAGCACGTG
sgPlekhb2_3	Plekhb2	TGTCTCCCACAGGCTTACGT
sgArfgap2_3	Arfgap2	GCTCCAGATTGATCGCAAGA
sgAbca9_2	Abca9	TGGGCGCTTACAAAGCGATG
sgTm7sf2_2	Tm7sf2	CCAAAGCCTTCGCATAGAGG
CTRL005623	CTRL00	TTCATCTGGTCCCCAGGCCT
sgCdipt_4	Cdipt	CAGCACTCACCGATAAGGTT
sgProk1_4	Prok1	GTTGGCGTTTCCTCAAGAAG
sgSlc16a12_1	Slc16a12	CAACAATATCGATTACCCCG
sgPrkacb_3	Prkacb	TCCAAAGGAACCCGTCCCGA
sgSsb_5	Ssb	CATGAAGGAAGACACAAGCC
sgGnb5_4	Gnb5	TGGATTGGTGCAAAGACAAG
sgTlr13_4	Tlr13	TCAATTTGGAAGATCGACGA
sgCadm1_1	Cadm1	ATATCGATCATCAAGTTACG
CTRL001383-CTRL004668	CTRL00	GTGGAACCGCATCGAGCTGA
sgEsco2_3	Esco2	AATACCAAAGTCCTTGCTAG
sgNabp2_2	Nabp2	CAGCATCAACATCTCAGTAT
sgTpm2_5	Tpm2	AAAGTATTCCGAGTCCGTGA
sgMdp1_4	Mdp1	GCAAAGTCACACACTTTGAG
CTRL005878	CTRL00	TACTGGAGACAGAAGGCTCC
sgNarfl_2	Narfl	GGAGCCCATAACCTGCTGTG
CTRL003922	CTRL00	GGGTGAACCGCATGAGCTGA
sgLactb_1	Lactb	CGGTAGTGCCGGACGCCTCG
sgH2-K1_5	H2-K1	GCTGATCACCAAACACAAGT
CTRL005820	CTRL00	AGGTTCAGTCAGGGAATGAT
sgNkapl_1	Nkapl	CGGCTAGTCTGTAACGCCGA
sgEfcab14_3	Efcab14	AACAAACGTGAGCTCCAGCA
sgAlkbh8_3	Alkbh8	ATCACCAGCAAACTCCGACG
sgIsca1_5	Isca1	CAACAGTTACTTACATGCTC
sgEci1_2	Eci1	AAGCTGAGGGAATTCACGGG
sgTars2_1	Tars2	CTACTGCTACAGTGTAACAC
sgMapk6_5	Mapk6	GATCCTCCTCGTGCACAACA
sgMogat2_4	Mogat2	GCGCAGGTTACAGACCTTCG
sgP3h2_3	P3h2	AGGTCTCGACCTATCTTGGG
sgMan2b2_3	Man2b2	CAGGCCTTGTGTCTACCGAG
sgYthdf3_4	Ythdf3	TGGGTAGCTCCTCGGAATAG
sgLag3_1	Lag3	GATCCTAACTTTCTACGAAG
sg9830107B12Rik_4	9830107B12Rik	AGTTGAACTTAGAAGACTGT
sgRad50_3	Rad50	AGAAGCTGAATAAAGAAGCA
sgPurb_5	Purb	TCGCTCTTGAGCGCGCGGCG
sgGdi2_2	Gdi2	GTGGTTGGTGTAAAATCCGA
sgAkt1_3	Akt1	ACGGTTCTCAGTAAGCGTGT
sgFam8a1_3	Fam8a1	GGAATGACATACTCTCTACC
CTRL001991	CTRL00	TGAGACACAGCTCCCGTTCG
sgMrpl42_1	Mrpl42	GTACTTTGGTGTGTTCGTAG
sgCdk2ap2_2	Cdk2ap2	ACTCACCTGTACATACCCCA
sgHtra1_3	Htra1	TTGGCGTCGCTACCACACAC
sgItgb3_5	Itgb3	TCAGGTGAGCTTTAGTATCG
sgGipc2_5	Gipc2	CTCGCCCTCCACCAGCCTCG
sgNek4_2	Nek4	AGACTAGCCGGTGATCTCAA
sgZfp27_3	Zfp27	CAAGTGTGCCCTTTGCACGA
sgPlscr2_2	Plscr2	GGTCCTGGATAACCAGACTG
sgUfl1_4	Ufl1	TGGCCGCTTACGAGGCACCG
sgTmcc1_1	Tmcc1	GGACAAGCTTGCATAGTAGG
sgTmprss6_2	Tmprss6	CCTTGATCCCGTCACACGCA
sgNemf_3	Nemf	TTCATACAACAGAATTTGAG
sgArhgap21_1	Arhgap21	ACTGGGGTGTCACTTCAACG
sgPhyhip_5	Phyhip	CAGTGGCCTCTCACCGTCAT
sgSlc22a15_2	Slc22a15	CCGATCTTACAAAGTCAGCG
sgLins1_5	Lins1	GCAAGAATATCTAGAGCATG
sgArfgap3_5	Arfgap3	TTCGATGCATGCAAGTTGGA
sgErcc2_1	Ercc2	TGAAGCTCACAACATCGGTG
sgPttg1ip_5	Pttg1ip	CACTCTCGGAGGTTCCTGCG
CTRL001026	CTRL00	CAAAGCAAATGGTAGTTGAG
sgZfp583_1	Zfp583	AAACAGGTTGGGACGTCAGG
sgDhx40_5	Dhx40	ATTACAACGCAGTGGCCGTG
sgMettl9_5	Mettl9	ACCTAAATCAAGAAGTCTAT
sgPgrmc2_3	Pgrmc2	CCAGCGCACCCACAGCCGGT
sgPolg_5	Polg	CAATTGGGCCTCCAATAACG
sgMed6_5	Med6	ATCAGTTATAAACTCCAGAG
sgCcnh_4	Ccnh	CTGTGGCTAACGGGAAGGTG
sgGdf2_5	Gdf2	CCTGGGAGGGAATGCCGCTG
sgCend1_2	Cend1	AGGCCACTCCAGCTGCGGAT
CTRL002544	CTRL00	ACTGGAGGCGTTGGCGCACC
sgFam136a_3	Fam136a	CATTGCAATGCATGGTGCAG
sgMyo1e_2	Myo1e	ATTACTACCTGAGCCTCTCG
sgRprd1a_1	Rprd1a	TCCACCATCGCAAACACTCG
sgMvb12a_3	Mvb12a	CCACTTACCGCGCTGAAACC
sgArl6ip1_4	Arl6ip1	AAAAACTCGACGCAGAGCTG
sgEif4a1_1	Eif4a1	GGAGCCGGAAGGCGTCATCG
sgSlc16a2_2	Slc16a2	CACTACTTTCAACGTCGCCT
sgMcam_5	Mcam	AGCTGGGTACGATTCAAGCC
sgWdr34_1	Wdr34	AGCTCTCACTCACCGACCAT
sgTbc1d30_3	Tbc1d30	GCACAGTATAGCCATCGACT
sgNsg1_5	Nsg1	CAAGACAAACCCATCAGGGC
sgEar6_1	Ear6	AGAAACCAACCGCATCCCAG
sgGramd4_5	Gramd4	TCCAGGGACCCTCATCATGG
sgAtp1a2_4	Atp1a2	GTATCAAATTTGAAGCCCCG
sgCtsz_4	Ctsz	GGGCATACTCCCACACCGGA
sgPhyhd1_5	Phyhd1	AGATGAGCAACTTCAAACCC
sgApopt1_1	Apopt1	TGAGCGCCCTACGGATCACA
sgMmel1_4	Mmel1	CAGGTCCATTCGGTGGTACA
sgCdca7l_3	Cdca7l	AACTACCACAGCTCTCTGAC
CTRL003793	CTRL00	AGCAGGAGGGGCCGGAGTAT
sgZbp1_5	Zbp1	GGAAGCCAATGGGCCTCACA
sgRbak_5	Rbak	AGAGGAATCACTCAGGCGAG
sgAfap1_5	Afap1	GAGCTGAAAATCACCCAGCA
CTRL000347	CTRL00	GACCTTGATATAGGGCTGGT
sgSlc17a3_2	Slc17a3	TCTGCACTATGACCCATCAG
sgPpil6_2	Ppil6	CAGCGCCTCATACAGAGCGG
sgTmem246_1	Tmem246	GCTCTCTAAGTACGTCCCTG
sgHist1h2bj_4	Hist1h2bj	CTTGGAGGAGATACCGGTGT
sgCnot6_2	Cnot6	TTAGTCCAAAGTCTCGAGCT
sgIgfbp6_1	Igfbp6	TGTGGTTTGTGTCACGAGAG
sgMpeg1_2	Mpeg1	TTCCTGATAAACTCCACCAA
CTRL004306	CTRL00	GATTATGGCTCTTCTGCATC
sgGbp8_5	Gbp8	TTTGTAGGAATTAATAGGTG
sgMicu3_2	Micu3	CCGGGGCCGCTAGCTCCGAG
sgSnx3_1	Snx3	CACCTACGAGATCAGGGTCA
sgJrk_3	Jrk	TGAGCATAGGGCCCGACACA
sgClic5_4	Clic5	GAGGCTTGACAAAGGCGCTG
sgNif3l1_3	Nif3l1	TGGGCCGGAAAATAGGTGGA
sgTjp2_4	Tjp2	CGTTTCCACCAGCCAACCGG
sgRnf113a1_1	Rnf113a1	AGTGTCCAGTTCGTAGACGG
sgTshz3_1	Tshz3	GAGCGAACCCATCAAGATGG
sgFam69a_1	Fam69a	TGAGATTAACCAATTCAGAG
sgSlc27a2_2	Slc27a2	TGAGCTGATCAAGTATGACG
sgUsp40_2	Usp40	GCTAGCACTACCTTTCGCAG
sgMrps31_5	Mrps31	TTAGGAAATATTTATTCAAG
sgIfit2_2	Ifit2	GCACTGCAGAGGTCTAAATG
sgSkp2_4	Skp2	GGCTGAAGAATACTCACGAG
sgSlc12a2_1	Slc12a2	AAACGTCCCTATGACGAAGT
CTRL005726	CTRL00	CAGAAAGCCGCTGTGGAAAA
sgRad18_5	Rad18	GGAATGCTGACCCCACAAAC
sgKel_1	Kel	GTCTAGGTCATGGACCACGA
sgKlf9_1	Klf9	CCAAGGAACACGGTGACCCG
sgTmed4_1	Tmed4	CAACTATCGAACTCAGATGT
sgZfp952_4	Zfp952	CTGGAGATAAACTCCGTGAA
sgDstyk_1	Dstyk	GATCATCCAGCGTATCACAT
sgVnn1_2	Vnn1	TACCAGATTTGGCTCTACCC
sgPpp6r3_2	Ppp6r3	GATCTCATTATAAAGCACAT
sgLy86_4	Ly86	GAGAAGTCAGAATCCACACA
sgTmem268_5	Tmem268	CAGCACACGGTGTCGCAGAA
sgNpr3_1	Npr3	ACAGCGACGACAAACTCGAG
sgIrx1_4	Irx1	GGCATACATGCCTAGCACCG
sgZbtb46_5	Zbtb46	CCTCTGTGATGCGTGCGTCG
sgLbr_3	Lbr	AGATCGAAAGCACCAAGTCG
sgLax1_3	Lax1	CTGAGTGAATCACTGCACTT
sgIgsf1_5	Igsf1	ACTTGGAATGTCTTGTAAGG
sgGm5141_5	Gm5141	GTAATCTCCAAAATCATAGA
sgCln8_1	Cln8	GCTCATCTCTAGGAGCAACG
sgRetreg1_2	Retreg1	GGACCTTCAACCTTTCAGAG
sgMrpl11_4	Mrpl11	GATGGACCGGATCACGCCGC
sgProx2_3	Prox2	CAGGCAGGGCTAGATTTCAG
sgAcsm5_2	Acsm5	CTGAGGCACTGTTTGACGGG
sgPim3_2	Pim3	GCGGCACTGCCACAATTGTG
sgLcp1_3	Lcp1	GGAGTTCATCCAATTCCTGA
sgCxcr3_1	Cxcr3	CAGTACAACTTCCCACAGGT
sgRab10_3	Rab10	ATCACAACCTCCTACTACAG
sgVav2_3	Vav2	TGGGAGGCCAAAGATTGACG
sgAtg4b_1	Atg4b	CACTTCCTACTGATTCAGAG
sgFer_3	Fer	AGGCATTCATCAACAGATAG
sgKatna1_2	Katna1	GAACGTTGTCTTGCATTCCG
sgScarf2_1	Scarf2	CGGCCTTCGACTACCGTGCA
sgSema6c_2	Sema6c	AGAAGTGTCTGCGAGTTCCA
sgFam57a_1	Fam57a	CAGGAAGTTTCGGATAATGG
CTRL003568-CTRL005851	CTRL00	CAGGTCAGGGTGATGTCAGC
CTRL002541	CTRL00	GGTAGAGAGAGCATTCTGAG
sgFancb_5	Fancb	CTACATTGTATCAAAACGCA
sgTimm29_2	Timm29	AGGCCTTGCTGGACGCATCG
sgPhc3_4	Phc3	TGTATCCCACTCCCAAACCA
sgSlc26a6_3	Slc26a6	GGCATTCAAGCCTTGCACGA
sgPgrmc1_5	Pgrmc1	AAGTCGCGCCGCTTGAGGCG
sgNdufs1_5	Ndufs1	CTGGATGCATCTAGTCATGA
sgNup62cl_3	Nup62cl	ACAAGCTTACTTCACAGTCA
sgZfp68_4	Zfp68	TCAATTTGGAGCAAAGACTT
sgAtp11c_3	Atp11c	AAATGGCTTTGAACTACCAA
sgMrpl19_3	Mrpl19	CTGAATTCATCCCTCCCAGG
CTRL003023	CTRL00	GCGGGCGCCGTGGATGGAGC
sgA930033H14Rik_5	A930033H14Rik	TGACCGCCGGCAGAAAAGAG
sgSt8sia4_4	St8sia4	CTGCACAGGTCTTAAACCTG
sgCcl27a_4	Ccl27a	ATGGAACTGCAGGAGGCCGA
sgTbc1d4_2	Tbc1d4	GGCAGGCCATCTGTGACTCG
sgGrk6_2	Grk6	GGAACGCATTGTGTACAGGT
sgAldob_3	Aldob	ACTGAGCACAGCGTTCAGAG
CTRL002403	CTRL00	GGGCGAGGAGGTGTTCACCG
sgZfp142_2	Zfp142	GAATGCACTTAACCGCCACA
sgZfp36_3	Zfp36	GAGCTCGGTCTTGTATCGAG
sgEif5a_4	Eif5a	ATCCTGGATGCCAATCAGCT
sgFam98b_2	Fam98b	TGTCTGAAGTGTCAGACTTG
CTRL000537	CTRL00	AAATGTCCAAGCGTAGACAC
sgTtc39b_1	Ttc39b	AGGAGTCAAGCTTGGAACGG
sgUsp5_2	Usp5	CTGTGGCTCAACCTGACAGA
sgLrr1_4	Lrr1	CCGAGGCAAGGGCGTGCGAG
sgPdlim4_5	Pdlim4	AGTCTCTGGGATTAGTCTGG
sgUrgcp_2	Urgcp	GTGGGAGTGCAAACTGACAG
sgDnajc1_1	Dnajc1	TACTTCTTGTCAGTTGACTG
sgMed26_3	Med26	AGAATCGCAACGACATCCAA
CTRL001402	CTRL00	GGGGTATCTTGAGGGTGAGT
sgGpr137b_4	Gpr137b	CATGAACTTGTACTTCACGC
sgAlg8_4	Alg8	CCCAGGGCCTCAATGACAAG
sgEbpl_5	Ebpl	CTGGCTCTGCTACGACTCAC
sgIfi205_5	Ifi205	AGTAACAGAAGAAACATCAC
sgTmem201_4	Tmem201	CCAGCGAACCCTTCACCCCG
sgMterf2_3	Mterf2	GATTAGCAGGTTTCTGACAA
CTRL005766	CTRL00	GACCCGCGCGGGTGAGTGCG
sgAkirin2_3	Akirin2	TGTGAATCGGAAGTACAACC
sgEif3d_5	Eif3d	CGGATGAGATTCGCACAGGT
sgFam187b_2	Fam187b	AAAGACAAAGTACGGCTGGT
sgStard3nl_2	Stard3nl	ACAGTAACGTTACAAATAAG
sgFzd8_4	Fzd8	CAGAAAGAACTTGAGGTCCG
sgSnip1_1	Snip1	AGGCGACGCTCTGACGACCG
sgMup10_5	Mup10	GTCAGCAACCATAGATAATT
sgTxndc17_3	Txndc17	TGGTGTCCGGACTGCGTGGA
sgTmem156_1	Tmem156	GGATTCACAAACCAAACACA
sgBex6_1	Bex6	GTAGAGACCAAGAATCCTGG
sgSusd2_1	Susd2	GGCCGGCGCTTCATATAACG
CTRL003160	CTRL00	CTGTGCCTTGTTCAATCTCT
sgFam167a_2	Fam167a	GGTGACAGGCCACTGACCAC
sgSdsl_4	Sdsl	GCTGGCTCCTTTAAGATTCG
CTRL002957	CTRL00	GGTGAACCAGACAGTGTTCC
sgRarres1_4	Rarres1	TGGAATACACCGAAGTCCCC
sgVangl2_1	Vangl2	GCTCGTAACACGAAGACTCG
sgPkia_5	Pkia	TATGCAGATTTCATTGCTTC
sgAbcf3_5	Abcf3	TGGATGTAAGGGCCATCCTG
sgCes1a_1	Ces1a	AGCAAGTTGCCATTGCTACG
sgIws1_4	Iws1	ACGCAGACGAAATCGAGATG
sgSurf4_4	Surf4	AAGCAGTACATGCAGCTTGG
sgLamb1_4	Lamb1	GATTGGGCGGCAGTGTAACG
sgSmpdl3b_4	Smpdl3b	GACGAGTTGATAAGGGCCCA
CTRL001418	CTRL00	TGAAATCAGGACACACAGTT
sgTbl1xr1_4	Tbl1xr1	AAGGTACACTTCTAGCAACT
sgLsm14a_5	Lsm14a	CAGTTACCTGAACAATAGCC
sgTpd52l2_3	Tpd52l2	GCTTCGGGCTGAGCTTGCTA
sgCelf1_1	Celf1	GAAGAGTGCCGGATATTGCG
sgAtf5_1	Atf5	CATGGCATCCCTACTCAAGA
sgGclc_5	Gclc	TAACAAGAAACATCCGGCAT
sgTmem154_1	Tmem154	AAAAGCAAGAGACCTAAGCA
sgMaml2_5	Maml2	AGCGGCCAATTACACGTACA
sgUbe2e1_3	Ube2e1	AGGGTGACAACATCTATGAG
sgB3galnt1_1	B3galnt1	CAAGCCATTAGAGTTACTTG
sgRipk4_1	Ripk4	ATCGTGCACGAGACAGCCGT
sgCcp110_2	Ccp110	GAAGAGGTCAAAGGAATACG
sgRpl37_2	Rpl37	ATTAGATAACTGGAGTGCCA
CTRL001401	CTRL00	ATCGTTTTGATTCCAAAAAA
sgArhgap25_5	Arhgap25	CTGGAAAGGCCAATTAAGGT
sgReep5_5	Reep5	TCATGCAGTTCTTCTCGTGC
sgIrak3_5	Irak3	ATTGAAAAGTACGTAAACCA
sgZfp942_2	Zfp942	GAGTCCTTGATTTAGACCAA
sgArhgap24_5	Arhgap24	CCGGTGGTTTGTGCTTAAGG
sgCd200r1_1	Cd200r1	ACATGGATAATAAAGCTCAG
sgKcna2_4	Kcna2	AGCAATGGAGATGTTTCGGG
sgMettl23_4	Mettl23	CCAAGAATGATGTCTTGTGG
sgCbr4_5	Cbr4	TTTGACCAACCTGTTGATAC
sgCasp12_5	Casp12	GAAGGAGGGACGAACACGTC
sgGpr137b_3	Gpr137b	GATTCACCAACAGGAAAACG
sgPisd_3	Pisd	GTGAGATGGTCCAGTCAGTG
sgXkr8_4	Xkr8	GGGCACTGCTGGATTACCAT
CTRL004266	CTRL00	AATTGAATTTCATAATGAAG
sgWdr90_5	Wdr90	CGTGGTGAGGTCTTATATCG
sgWdr25_3	Wdr25	CAAAGTCGAAGCCACCACTG
sgUsp54_2	Usp54	GGCAGCTAAAGAATTTACAC
sgPam16_4	Pam16	AGGCAGCCGCTGACGCTCGA
sgGm11808_1	Gm11808	GCTTTATCCACTCTTCAACG
sgExt1_2	Ext1	TTGGTTCCAATTAATCACTT
sgCbx8_4	Cbx8	ACACGGGGCTACCCCCACCA
sgTspan9_3	Tspan9	GAAGCCCGTCACCATGACGA
sgHcst_5	Hcst	CAGGAACAGGAGGTAGCCTG
sgHexdc_1	Hexdc	GCAGACATTCGGACACATGG
sgDdx55_4	Ddx55	TGCACACCAGGATCCCACTG
sgAbcb4_2	Abcb4	AGGACCGTGATAGCTTTCGG
sgRft1_2	Rft1	AATAAATGCATTCAAGACAA
sgIpmk_4	Ipmk	ATCTTCACGTCCATTATACA
sgIgfbp3_2	Igfbp3	GGAACTTGGAATCGGTCACT
sg4430402I18Rik_2	4430402I18Rik	TGAATCACAACAGGGAACAC
sgItpripl2_4	Itpripl2	TTGCTGTGACCTAGCACATG
sgEtnk1_3	Etnk1	CTGTGCTATGAGTTTATCCA
sg2610528J11Rik_1	2610528J11Rik	GGCCATCAATGCATCAACCG
sgAtp23_3	Atp23	CTTGATGCTATGAAACACTC
CTRL003091	CTRL00	AACCCGGGCTGGCCCAGCCC
sgUbe2n_3	Ube2n	TGGTTCTGCCAGCAAACGCT
sgEva1a_1	Eva1a	CCTGGTCTTATATCTCAGGT
sgBcl6_3	Bcl6	CACATGCAGGAAGTTCATCA
sgSecisbp2_2	Secisbp2	TGCCGAACAATATAACCCAT
sgNars2_3	Nars2	TCAGTCCAAGAGGCAAAATG
sgZfp52_1	Zfp52	AGACACAAAAGTATGCACAT
sgCcr1_3	Ccr1	CAGATTATCATGACTAACAG
sgKcnn2_2	Kcnn2	CGACCATAACGCATTGCGCA
sgG2e3_2	G2e3	ACTACGTCAATGGAGCATGA
sgRdh1_1	Rdh1	GTGGCTATTATAGAGCCTGG
sgSnta1_4	Snta1	ACTGGCAGCAGACCAGACGG
sgNlrc5_1	Nlrc5	TAGCCTGCTAAACAACACCG
sgCys1_5	Cys1	CGACCCGCGACGCCCTCCGG
sgNarf_2	Narf	TGGGGCCCAGCCAAGCGATG
sgProx2_2	Prox2	AGAGTAGAGACCATTGTCCG
sgPla2g7_2	Pla2g7	TTGGGATCCAAACAGTGTCG
sgSlc35e3_2	Slc35e3	AAATGGATCTATGTACACCA
sgNek8_2	Nek8	TCTTGACAAACACCGCATGG
sgNecap2_2	Necap2	GGACGCCTTTGACTTCAACG
sgLsp1_5	Lsp1	ACATCACCTACTTTGGTGGT
sgTnfaip3_5	Tnfaip3	CCCCGGTCTCTGTTAACAAG
sgRps6ka2_5	Rps6ka2	CAGTAAACTCGGGGTCAAAG
sgLin54_3	Lin54	CTGTGGTATTCACTGCAACT
CTRL004510	CTRL00	ACATTCTCGTAGAGACAAGG
CTRL003192	CTRL00	TGAGAATAATAATTTGAATG
sgTmx1_1	Tmx1	ACCAAGTATGAACCCCACGC
sgRps9_1	Rps9	GTGCAGGAGAGTATGGACTC
sgNdufaf8_5	Ndufaf8	CTGTGAACGGAGCGGTGTGG
CTRL002758	CTRL00	GGGCATCACTTCAAGGAGGA
sgLad1_1	Lad1	TGAGAAGTCACTAGTCTCAG
sgSh3bgrl2_5	Sh3bgrl2	AGCCAACAAGATAGAGTTCG
sgTrip4_2	Trip4	AAGTGACCATTGACTTCGCG
sgTox2_3	Tox2	GAGGTGGCGGCATATGACTC
sgSvil_2	Svil	ATATGTGGGAGCAACCGCAG
sgNcald_2	Ncald	ATTTGGAAGCATCCCCGTAA
sgAkr1b3_5	Akr1b3	TGCCTACCTTCCAGGTGCCC
sgPcsk9_2	Pcsk9	CTTACTGGGGACCTTACCAG
sgNtn1_2	Ntn1	TCTGTTTGGTGATAGGCGCG
sgKlhl13_5	Klhl13	GTATCTTGGGGCATCCATGG
sgZmynd19_1	Zmynd19	TTTCCCTAGGGAACGACACA
sgMcpt8_2	Mcpt8	CAGAGTCCAAACCCCACTCC
sgDdx17_3	Ddx17	GCGGTTACGAAAAAAGAAGT
sgMettl23_3	Mettl23	TAAAATGCTTTCAAAGTCTG
sgAurkaip1_5	Aurkaip1	TGCCCAGGGAACAACAGTCC
sgHnrnpab_3	Hnrnpab	CGCCACCGAGAACGGACACG
sgStau1_2	Stau1	ATTAAACTGCTGTCCGCCCA
sgKras_1	Kras	AAGAGGAGTACAGTGCAATG
sgKlhl18_1	Klhl18	GCGATGGACGTGCAGCATCG
sgSlc7a6os_5	Slc7a6os	TAAACGCCCCCGGAGCAGCG
sgMrps21_5	Mrps21	TTTCATAGCTCTCCCGCTGG
sgLmo2_1	Lmo2	TCTGTGCATCCTGTGACAAG
sgSlc25a21_4	Slc25a21	AAAGGATTGACAGCAACTCT
CTRL002624	CTRL00	CAAGGCTTCTGGATCCTGTT
sgGcnt2_1	Gcnt2	GAAATATTGGAAACCGCCCT
sgCamsap2_4	Camsap2	CAGAGCTCCACTCCAAACCG
sgCiz1_3	Ciz1	CTCCAGATGGACACATGTGA
sgTrim23_4	Trim23	TTGGCTTAGGCAGCAACAAG
sgZeb2_1	Zeb2	TATGAATAGTAACTTGAGTG
sgNaa50_5	Naa50	AGGTGCAGTGTGCTGCAGGG
sgRnf213_3	Rnf213	GTCTACAGCATACTGACGAG
sgZbtb11_2	Zbtb11	GCCCAGAAATTAGTTCAAAG
sgTsc22d1_4	Tsc22d1	TTACCTATTGTCAAGTCTCA
sgZcchc3_5	Zcchc3	GCGCGGGAGACCCGAGTCGA
sgSdc1_3	Sdc1	TGTCATCAAAGAGGTTGTCG
sgTnfrsf14_3	Tnfrsf14	TATGTGCTGACTGCCTAACA
sgMcm4_3	Mcm4	GGTTATACCAACCTTTGACA
sgVstm4_1	Vstm4	TCCTCGGCGACGGAAATGAG
sgCol6a6_4	Col6a6	GGAGTGACCATCTTTACCAT
sgHrg_2	Hrg	AGTGACATGAAACCCCATTG
sgRsph3b_1	Rsph3b	TATGACAGAAGGGTGATCCG
sgSlamf6_3	Slamf6	CACTGCGCAGATAACCACAA
sgGolph3l_2	Golph3l	TGGAAGAAGTATTGCTCCTG
sgDusp22_3	Dusp22	ATTCATGAGTGCCGACTCCA
sgBag3_5	Bag3	CATCCAAGTGATCCGAAGGG
sgCep57_1	Cep57	CTTTCCGGATAGGCAAATGT
sgCtsd_3	Ctsd	TGACTCCAAGTACTACCACG
sgAsf1a_2	Asf1a	TCTGGGATGAGTCCTGCATT
sgBloc1s4_2	Bloc1s4	GCCGCCTTAGCGTGGATCCG
sgSerpinf2_5	Serpinf2	ACGTTCCACTCAAAATAAGT
sgMcemp1_4	Mcemp1	CCTCCCAGGATAAGAACCGG
sgFpr1_4	Fpr1	TGGTGACAGTGTGTTTCATG
sgZkscan3_2	Zkscan3	AGGTTCCAGATGATGACGAT
sgRnf7_5	Rnf7	GGCCGACGTGGAGGACGGCG
sgNynrin_2	Nynrin	CAGCCCTAAAGCATAGCCCG
sgYbx1_5	Ybx1	GCCGGCCCTATCGCAGGCGA
sgBap1_2	Bap1	CCACCAACGTAGAAACCTTG
sgZc3h8_4	Zc3h8	GTGGGGATCACCTTTCCTCA
sgFoxn3_1	Foxn3	CCGACATCCGATTAGAAGAG
CTRL001289	CTRL00	AGAGAGATGTGGCCAAGATC
sgIl27ra_3	Il27ra	TCCCCGGGAACAGTTCACCA
sgGtf3c1_3	Gtf3c1	AACTACGAAGACCCAAAGGT
sgSnx32_1	Snx32	GTGGGAGTGCATAACACGGT
CTRL004257	CTRL00	CTTTTGTGAGCTTCAAGTCT
sgIfrd2_1	Ifrd2	CCAGTGAAAGTGTGAACCTG
sgHigd2a_2	Higd2a	CTGGGTTGGAGTAGACCGTG
sgEif4e2_5	Eif4e2	TCATAGCTCTGCGAGCTGGT
sgZcchc8_5	Zcchc8	GCGCATCCGGTAGATGAAAG
sgGm6377_4	Gm6377	TTGGCTTCCAGTCTTTAAAG
sgHps5_4	Hps5	GGTCAGCCGAGGGCTCACTG
CTRL000584	CTRL00	AAGGCTTCCTCAGGATGGAG
sgPrkce_4	Prkce	TTGTGGATCCCGAACTTGTG
sgSlc1a4_5	Slc1a4	AGGCCCAGGAGGAACGTGAA
sgSafb_5	Safb	GCATGGCAAGATGATCTCAG
sgMrpl32_5	Mrpl32	CCATCGAAGTTAACCGATGT
sgZfp952_1	Zfp952	AAGATGACTAGAATTAACCA
sgRtl4_4	Rtl4	ATCACTGGGGTATTCAGGGC
sgUsp5_3	Usp5	CCTACATCTTATCAACATGG
sgCcl21a_2	Ccl21a	AGGCAGTGATGGAGGGGGTC
sgOxsm_5	Oxsm	CAGATCCTAAGCTAGCCTGC
sgPrpf39_4	Prpf39	CTTCTTAGGTTTATCGACGG
sgLta4h_5	Lta4h	TGGAGGAATAGGCTACATCG
sgZfp2_5	Zfp2	AGTCCTCTGATGCACAGTGA
sgMbtps1_4	Mbtps1	TATCAAAGCTTGCTTCACAC
sgBtbd2_4	Btbd2	GTGCTGGAGCGGGATACCCT
sgNpnt_1	Npnt	AATGTAGAGATGGATACGAG
sgVps11_5	Vps11	GGACACACAGACCAAACTGG
sgPag1_5	Pag1	CCATGAGAACCTGATGAATG
sgUhmk1_1	Uhmk1	TTTGCGGAAACCATACTCCG
sgPtcd3_5	Ptcd3	CCTCTCCTTACCGGTATATG
sgSp100_5	Sp100	AAGAAATTCCAACCTCATGC
CTRL000061	CTRL00	GTGCCCATCCTGGTCGTAGC
sgGpsm3_3	Gpsm3	CCTCCTGGAACCCGACACAC
sgMex3d_5	Mex3d	AAGCTGGCGAACACGTCTGG
sgWtap_5	Wtap	CAGACTTCAAAGTTATGGCA
sgGzmm_5	Gzmm	TGCTGGCCCTGAAAACACTG
sgSlc7a2_5	Slc7a2	CGATTCTGGCCCGAGTATCG
sgCacnb3_5	Cacnb3	GTCGGTTGCCAATGTCACCC
sgBhlhb9_3	Bhlhb9	CAGCACCTGACCTAGACTTG
sgCldn14_2	Cldn14	TGGCGGAGGACGGCCCATGT
sgEif4a3_3	Eif4a3	CGGCATCTACGCCTACGGTG
sgYipf4_3	Yipf4	TGTCTATTAAAACCCAGCGA
CTRL001581	CTRL00	GAGATGGGGTAAGGAGAGTG
sgMxra7_3	Mxra7	ACCGAGCCAGTCCGAGCGCG
sgTmem47_4	Tmem47	AGATTGAAATCAAACCCACC
sgPnrc1_3	Pnrc1	AGGGCCCCGAGGAACCCGAG
sgAdd1_2	Add1	TTCTATCGCATATGACAAAG
sgZim1_3	Zim1	CTTCGGAAAAGCCGACCTCG
CTRL004368-CTRL006067	CTRL00	GGGTGACCGCATCGAGCTGA
sgPacs2_2	Pacs2	GAGATTGTGTTGCCTCCTAG
sgSelenoo_5	Selenoo	GTGTCCACAGTAGCAGTGCG
sgVmo1_1	Vmo1	TCAACGATCGATGCATAGCG
sgFam192a_3	Fam192a	TAGATGAGCGGCGCAAAAGG
sgMap1b_1	Map1b	ATTCACGCTACGTTCACCCA
sgPtpn2_2	Ptpn2	TGCAGTGATCCATTGCAGTG
sgPex11g_1	Pex11g	TGCCCCAACAGGTCCGAAGT
sgExt2_1	Ext2	AGGGCAGTGTTGTAATCTGG
sgNudt9_1	Nudt9	ACCGGACAGTCACTGACGCG
sgApold1_1	Apold1	CACCCTGGGAGCCTCGCTCG
sgAtp5s_4	Atp5s	CTGACAGGGCAGCATCTGAG
sgN4bp2_1	N4bp2	AGCCCCAAGGATCTTCACAT
sgD3Ertd254e_3	D3Ertd254e	AAATAGGAAGGCCTTCACTG
sgTle3_4	Tle3	GATGCAGCGCCATTATGTGA
sgP3h1_5	P3h1	GAGCCCGTACAACTACCTGC
sgTjp3_1	Tjp3	GGTACAACGTGTCCACTACG
sgHoxb3_2	Hoxb3	GCAATGGTTTCGGCTACGAC
sgSnx16_3	Snx16	TCATTAGGACTAAATTTACA
sgStxbp3_5	Stxbp3	GAACAGATGCTGAAGGCCAG
sgSlfn4_2	Slfn4	ATATGTGTGCGCGATCAGAG
sgGm33543_5	Gm33543	TCAAAAACTATGGCAACTCA
sgYwhag_3	Ywhag	GCGCTACGACGATATGGCCG
sgErp44_2	Erp44	AATGTTATTTCTCGGACAAG
sgCnot10_2	Cnot10	GATGGCTGCAAACTCCACAC
sg2700081O15Rik_3	2700081O15Rik	GAGCTGGACGGCTGCCGACG
sgWls_1	Wls	ATAACGACCTTCGTGCTCTG
sgSlc23a1_3	Slc23a1	AAGCACGTCAGGTAATGCTG
sgArsa_5	Arsa	GGTACATGCCTGATCGAACT
sgDok2_5	Dok2	GCCAGACTCTCCATATAACA
sgUrah_5	Urah	CAGAGCGCTACTGGAAAGAG
sgAbcd1_1	Abcd1	GAGGACAGGAGATCTAGAGG
sgGstz1_1	Gstz1	GTCAGAAATCATGCGCACGA
sgCox10_1	Cox10	TCAGGAATGTCAGTAATCAG
sgHspa1a_4	Hspa1a	GCGGATCATCAACGAGCCCA
sgCym_4	Cym	ACCACCGCAGGAGTTCACCG
sgGm5150_1	Gm5150	GGTACCGAGGTGTAGGACAC
sgGpr182_3	Gpr182	GAAATAATGAATGAAGCGAC
CTRL003070	CTRL00	CAGGTGCATGGAGGAAGACA
CTRL004200	CTRL00	GTCGCCCTCGAACTTCACCT
sgNcapd3_3	Ncapd3	AGAACGTTCTGTGTCAGTGT
CTRL004655	CTRL00	CTTATCCAGGTGAGGGGGGG
sgTram2_3	Tram2	ACTCACGAGAGGTACACATG
sgMlycd_5	Mlycd	ATCTTCTGAAGTACCTCACA
sgSlfn14_1	Slfn14	ATGCGTCCAGCCTTCCACTG
sgRnasel_1	Rnasel	AGACTTCCTTACATCCACGT
sgAim2_3	Aim2	AAGATAAATTTATCCCAAAG
sgLrrn4_4	Lrrn4	GCCGAGCACAGGCTCGCTAA
sgSfxn3_2	Sfxn3	ACGAATCGACCGACTAGCGG
sgCblc_4	Cblc	GGGATCCCAGGATGGTCACG
sgZnrd1_4	Znrd1	GATGAGGGACCTGAATTACA
sgEif2ak3_4	Eif2ak3	CGAACCGGAGTCACGCGCGA
sgSmoc1_1	Smoc1	CATTGCCGGGGACTTCCACA
sgH2afv_1	H2afv	CTCCACAAACCTCAGCTGTG
sgSnf8_2	Snf8	TGCCAAGAAGAAACTCGCAG
sgAC158605.2_2	AC158605.2	CCATATCCCTGATACTCACA
sgDscc1_2	Dscc1	AATCCACAAGCTGAGTCACA
sgTnfaip8l3_5	Tnfaip8l3	AGAGAGCACATTCGTATCAA
sgCldnd2_1	Cldnd2	ACTGGACCCGACAGCAAGGG
sgCcl12_4	Ccl12	TTAAGCAGAAGATTCACGTC
sgAbcb11_2	Abcb11	ATGAAGGCGAGTACACACCA
sgSmpd2_4	Smpd2	TCTGAATGGTTACCCCTACA
sgAebp2_5	Aebp2	CCTGGAGATGTCGTCCGACG
sgGgh_3	Ggh	AATGAATCCAATAATTCAGT
sgPnp_3	Pnp	CAGTGCCTGGAAACAAATGG
sgAnp32b_5	Anp32b	CCCCGACTCAGATGGAGAGG
sgSerpina3c_1	Serpina3c	ACTCTGACTCAAATGTGTCA
sgAhcyl2_1	Ahcyl2	AGTACCTTCTTGACCGTGCG
sgBach1_1	Bach1	TCTAAGCGTACACAATATCG
sgRnh1_3	Rnh1	CAGCTTCTGGATCTTACAAG
sgSiglecf_4	Siglecf	CCTTATGCTGAGGCTCACAG
sgSmim1_3	Smim1	AGCATGCAGTCCCAGGAGAG
sgClip2_3	Clip2	GCACTCGGTGGAATCCCTCA
sgErc1_3	Erc1	CAGGACTCAAAAAGGACTCG
sgSt6galnac3_2	St6galnac3	AGAGGCTGCCTGAATGTGTA
sgMrps23_5	Mrps23	AGCTTTCTGACCAGATCCAT
sgYeats4_5	Yeats4	GTTACTCACAGGTCTCTCGT
sgAno6_1	Ano6	TGAAGAAGGAATCTCTATCG
sgWdr3_1	Wdr3	AGAAAAGCGACTAATCACTG
sgHps1_4	Hps1	TGAGCGCCAGGAGGTCTGCG
sgYlpm1_4	Ylpm1	GAGGAAGGGGGATAGTACGA
sgZfp367_2	Zfp367	CGATACCAGTACGCGCTTCG
sgPik3r1_3	Pik3r1	GGAATATGATAGATTATATG
sgRin2_3	Rin2	CCGGTCGAACTCCAGCGAGT
sgSrbd1_2	Srbd1	GGCTTTATAGAACAGCCCGG
sgPdzd11_3	Pdzd11	TTCTTCAGTGTAACAATTCG
CTRL004124	CTRL00	AAATGAAGTCCAGGGCTTGG
sgUqcrc1_2	Uqcrc1	AGACAACGTGACCCTCCAAG
sgAldh5a1_2	Aldh5a1	ACACCAATGGATCGGTACAC
sgWdr91_4	Wdr91	GCTGGACACATCAGCGACAA
sgCd68_2	Cd68	GGGAACTACACGTGGGCCAA
sgCcdc30_1	Ccdc30	TTTGCGTAAGAAGCAACTTG
sgSlco2a1_1	Slco2a1	CTCTGCAAAGTCGTCCACAT
sgGng12_5	Gng12	AACTGTGCAGCAGCTGAGAT
sgAlkbh7_2	Alkbh7	CAGGAAGCCTGGATGCACCA
sgCtbp1_5	Ctbp1	CTGAAGGAAGGGCGGATCCG
sgCmip_5	Cmip	TCAGCATGCATGGCCCCACA
sgCcz1_5	Ccz1	AAGCAATTGTACAGTTTACA
sgHeatr3_4	Heatr3	AAGGGCAGAGTGAATCTCGT
sgNcoa4_2	Ncoa4	CGTCGCTGATTGTTGCGCCG
sgNelfe_3	Nelfe	TCATGACCGGAGCCGAGATA
sgSiah1a_3	Siah1a	CACCGAAAAGGCAGAGCACG
sgCcz1_3	Ccz1	GCAGTGCTACAGCATGTACA
sgAdsl_2	Adsl	CCAGTGCGATGCCGTACAAG
CTRL005516	CTRL00	ACTTTCCAAGAGATTGAACA
CTRL002623	CTRL00	TTCACTGATTATCTTTTAGG
sgMnd1_3	Mnd1	GACTTCCTTCACTGACATGG
sgSlc12a5_5	Slc12a5	CAGTGGTAATAGCGAAATCG
sgLgals3bp_5	Lgals3bp	CAGGACTCAGACTGTGTCAG
sgAip_4	Aip	AGCCTCCGCAACATCGCCGA
sgCyp2d11_5	Cyp2d11	GCCCAGGCCGAAGTTGCGCA
sgDip2b_2	Dip2b	GAAGTGTCGAGACTTACACT
sgZfp871_2	Zfp871	AAGGGAACGAGAATGAGCGA
sgMob3c_3	Mob3c	GATGTCTTTCCTACACGTGT
sgSrebf2_2	Srebf2	CCTTACTGGCACTTGAAGGG
sgPlekhg3_4	Plekhg3	TAACCGGTCGCCAACCAGTG
sgSpats2l_2	Spats2l	CAGCGAACGCAAGTATGACG
CTRL000192	CTRL00	TTTCCCCTTAGATCCTCGGA
CTRL000157	CTRL00	GATGTAAGTAATGTATGTGC
sgRomo1_5	Romo1	CAGGATCGGAATGCGGGGTC
sgBub1b_3	Bub1b	GGAACTCCCGACATTTCCTG
sgPer1_2	Per1	CCCAGATGCTTATCGCCCAG
sgTimm17b_4	Timm17b	CTGTTCTCCACCATCGACTG
sgThoc2_5	Thoc2	ATATGCAGAACACGTCAGCA
sgEspl1_2	Espl1	GGCCGCTAGGATTTGCAGGG
sgLhx2_4	Lhx2	ACACTTTAACCATGCCGACG
sgShprh_3	Shprh	ACACTCAAAGCGGTAATCAG
sgPrx_4	Prx	GGAGATTATCGTGGAGACCG
sgRhobtb3_5	Rhobtb3	CGACGCCCGTCACTTCTGGG
sgLmntd2_3	Lmntd2	AAAGTCAAGACAAATTCCTG
sgZfp180_3	Zfp180	AGACTTCAAGATTGTAACTG
sgAcer2_1	Acer2	TGGAAGTCCCAGAATCATCA
sgPrss35_1	Prss35	TGGCACCCGAACCTTAACCA
sgNhsl2_2	Nhsl2	TCCAGTCAGTAAGATACCAG
sgPld6_5	Pld6	AAGAAGAGCACCTCGCGCCT
sgKif3a_3	Kif3a	AATGCAAGCGAAAATTGACG
CTRL005565	CTRL00	AAGGAAACCCAGAAAGCCGA
sgPikfyve_5	Pikfyve	TACTTGATCCAAGCGAACCT
sgTrim59_2	Trim59	TATGAGAGCATGGTAGTACA
CTRL000650	CTRL00	TGGATGGGAAAGGGGAAGGT
CTRL004037	CTRL00	GGTTCCTCAGCACTATTGGT
sgMapk7_5	Mapk7	CCTTGGGAGACAGTATACCC
sgNxpe2_4	Nxpe2	GACTTCAAAAGACCACACAG
sgEif4g2_3	Eif4g2	TAGACTCTACACCCACATTG
sgNr2c2_1	Nr2c2	CACAGATGTAATGTACATTG
sgNfatc3_5	Nfatc3	TCTAAATATAGTCCATTAGG
sgPnisr_4	Pnisr	TGATAGTCAAACTGGTTCAC
sgGba2_3	Gba2	GTGGTACCGAAAGACCCACG
sgMpp6_5	Mpp6	AAATTATTACTAACCTGCTG
sgGm16519_3	Gm16519	ATGTCATCTATGACGTCATG
sgYwhab_4	Ywhab	TGGGAGTTGGACACCGTGGC
sgPpa1_5	Ppa1	GAGGAAGACGCGGTACTCGA
sgSmchd1_4	Smchd1	ATGTCACTGTTCAAACTGCG
sgCbr4_1	Cbr4	CATACCGCCGAGCTCGCCGG
sgCep85_1	Cep85	CAGGATTGACTGAAGGCGTG
sgMrps26_4	Mrps26	TTGCCCCTCGCAGGATAGCG
sgIars_4	Iars	GAACGTCTTTAGGCTCCACA
sgPnpo_1	Pnpo	AATGCGCAAGAGTTACCGCG
sgBok_2	Bok	CTCTCTCTAGGTATCACATG
sgAdgrg2_1	Adgrg2	CAGAATCAAGATACAGCTAA
sgLbp_5	Lbp	TCCTCAGGTAGGCTCATGGT
sgDiablo_5	Diablo	TGGGAAGATGAATTCCCAGG
CTRL001445	CTRL00	AATACATTTATTGACTTGAT
sgMib1_1	Mib1	GGCACCTCACAGTTTCAAGT
sgTrp53bp2_4	Trp53bp2	GCCCAGTTGCTGATAACGAA
sgVwf_5	Vwf	GCGGCAATAGGACAAACACT
sgDhx36_5	Dhx36	GCCTACCGTCAACCAGACAC
sgSord_5	Sord	GGTTGGCAAAGAGACCCCTC
sgNr1h4_3	Nr1h4	GTGTACAAGTGTAAGAACGG
sgLeng8_2	Leng8	AGCCCTCAAACTCACAACAT
sgTmsb15b1_1	Tmsb15b1	GTTTCAACTTCTGACAAGTC
sgBaiap2l1_5	Baiap2l1	ATACGAGCACAAAGAAATTG
sgZfp37_3	Zfp37	AAGGTCCTCAGCCATAAACA
sgTlr7_1	Tlr7	TATGGGACATTATAACATCG
sgAard_2	Aard	ACTCTACGGAGTCTCTGGAA
sgCcdc8_4	Ccdc8	AGAGCTTGTAGATAGTCCAA
sgCmtm3_1	Cmtm3	GTGATGAATGAAAGACCCTG
sgCsrnp1_5	Csrnp1	TGAATTCCACTCGACCATTG
sgOpn3_2	Opn3	GGTGAAGGTGACTCCGAACA
sgKlhl7_4	Klhl7	TGGCTGCAGCCAGGACAACG
sgAnkmy2_2	Ankmy2	GACCGATGTTGTGAACTCGG
CTRL002701	CTRL00	GGGTGAACCGCATCGGCTGA
sgProdh2_1	Prodh2	TAGTCCATGAGTGACCAAAG
sgPpp6c_4	Ppp6c	ATCTCCTGATATCAAAACAC
sgRexo2_4	Rexo2	CTTGCAGTCTGGTCTTACCA
sgSnap47_5	Snap47	GCCGGCAGAAGAAAATCTCA
sgKcnj10_5	Kcnj10	CCCAGGAATACGCCGGAGGA
sgZfp11_4	Zfp11	CTTCATATGCTGGATCAAGT
sgPtp4a3_5	Ptp4a3	GACCTATGACAAGACCCCCC
sgTtc28_4	Ttc28	CCAGTACCTTGGACGTCACG
sgZfp703_3	Zfp703	CGGTTACCACGGCTCCATCG
sgHist1h1d_4	Hist1h1d	GTGTCTTCTCCACAGGTGCA
sgE2f1_1	E2f1	AGCAGCACGTCAGAATCGCG
sgDopey1_2	Dopey1	AAGGGTCGGAGTATTATGAG
sgTmem141_3	Tmem141	CCCCTAATCCCAGGGACTCG
sgTubg1_1	Tubg1	GTAGAAGAGTTCGCCACGGA
sgNdufv3_5	Ndufv3	GTGCTGCAGGTTCTTGTAGG
sgUba6_2	Uba6	GGTCTGTGGTTTCATCAAGA
sgTmco4_4	Tmco4	CCATGTTAGCGAGGCCACTG
sgTmem79_3	Tmem79	AGAGGCACCTACTAAGTCGG
sgCol14a1_1	Col14a1	CAATCCTATAGCCCTTCACG
sgCcr1_4	Ccr1	AACTTGTAGTCAATCCAGAA
sgDmwd_4	Dmwd	TGAGCCAAAGCGGTACGTGA
sgLsm14b_3	Lsm14b	AAACCGTCCAACTAACGTTA
sgCcdc66_4	Ccdc66	CTATATCAGATGGCTTCCAA
sgColca2_4	Colca2	GAGAGACTGGAAGAATCCGA
sgUgt2b34_4	Ugt2b34	CATAGTCTCTGAGAGTGTCG
sgGas2l1_2	Gas2l1	TCAGTACCGCCTGTTCCTCG
sgRhbdf1_3	Rhbdf1	CACCACCTCCCCTCTACGTG
sgBaat_1	Baat	AAGGACCAGAAAAGGCCCAT
sgSoat2_4	Soat2	TCTACAGAGAGACATACCCC
sgIkzf5_3	Ikzf5	GAGCACATCAGGATCCACAC
CTRL005612	CTRL00	AATGAATAAATATTTATTGC
sgTrmt2a_1	Trmt2a	AATGTTACAAAGGCACATGG
sgAkr1c19_2	Akr1c19	GCTAAATGGATAGCCTCCAG
sgGadd45a_5	Gadd45a	GAACGACATCAACATCCTGC
sgPolr3f_2	Polr3f	ACTGGTCTATCAAATCATAG
sg1700037H04Rik_1	1700037H04Rik	TGACAACAGCTTCTTAGTCA
sgPgm5_3	Pgm5	GTCCCACTAGAAGACTTCGG
sgErc1_5	Erc1	AAGTTCGAAAGATGCTCAAG
sgH2-Q7_3	H2-Q7	AAAGACCAGGCCTACCTGGA
sgGrk5_3	Grk5	CCCGAGGGAGACCTTATCCG
sgB3gnt5_2	B3gnt5	ACTGCAAAAAAGACTAATCG
sgTmem141_5	Tmem141	GCCTGCTGATGTTCATTAAG
sgLamb1_3	Lamb1	CATGACTTACCAATGTACCC
sgCenpo_4	Cenpo	GGAGTGGTTTCTCTATGACG
sgZmat2_4	Zmat2	CTTGGACTTTCGCCGAAAGT
sgSned1_2	Sned1	ACAGAATCACCAATGCACTG
sgMblac2_3	Mblac2	AAAGTTGTCCCCGCGAGCCA
sgWhamm_1	Whamm	GCAGTCTGCCGAGTCACCCG
sgA630001G21Rik_3	A630001G21Rik	AAACAGCTTGGTAATTGCAT
sgPaqr8_1	Paqr8	ACGCGGGCTACCGCCCCACG
CTRL001938	CTRL00	TTTAGCGCAGTTAATGGAAC
sgLy6c1_1	Ly6c1	CACAAGAAGAATGAGCACAC
sgPsd3_3	Psd3	TAATACTCTCTCACGCTCCT
sgAldh4a1_2	Aldh4a1	CAACTGGTACTGTATATCGG
sgIcos_2	Icos	TATGCAAATATCCTCCACTA
sgMap1b_3	Map1b	TTGGGGATGACAATTTGCCT
sgGlg1_3	Glg1	GTGGAATGCAGAGACATCGT
sgCidea_4	Cidea	AAAGGGACAGAAATGGACAC
sgZmat1_3	Zmat1	ACAATAACAGACTTCAGGAA
sgRsph3a_3	Rsph3a	TAAAGGGCACTTCCGGCTCG
sgMrrf_3	Mrrf	GAATATGGCCAGCTTCCCAG
sgNaa15_4	Naa15	GCTTATGAATTGGTTCGCAG
sgGfap_1	Gfap	AGAGATTCGCACTCAATACG
sgUbc_1	Ubc	GCGAAGGACTAAGTGCAGGG
CTRL001259	CTRL00	GGACTTCATTTCTCTGTGAC
sgArhgap9_5	Arhgap9	GCTTTAACTTGTTCCGCACG
sgStk26_1	Stk26	CCAATGCTGAACCTCCACCT
sgGpc6_4	Gpc6	ATTCAACATTGAGTCAGTCA
sgEcsit_4	Ecsit	CAAGATGCCAGAGTTTGGTG
CTRL001953	CTRL00	GCCTCTGCCTGTAGTGAGGG
sgNbas_3	Nbas	AGAAGTGAATCGCCGCAAGG
sgSel1l3_5	Sel1l3	GACCTGCCCACCCTTACATG
CTRL001702	CTRL00	AACTTAAAATGGGAAAAAAA
sgExosc8_4	Exosc8	TTTAACGCCACAAATGACCG
sgVipr1_1	Vipr1	AGGGCTCTTACCGTGAATGG
sgRpl10_3	Rpl10	TATGAGCAACTCTCTTCTGA
sgBlmh_3	Blmh	ACATATGTCCAGCAGATCGT
sgIce2_5	Ice2	TGAGTTGCTGAACTAACTGC
sgSlc18a1_1	Slc18a1	GGACAATATGCTGCTCACTG
sgDdx19b_5	Ddx19b	CATCATCAAGCTGAAGCGTG
CTRL004657	CTRL00	AAACAGAAAGCTGTAGGAAA
sgSned1_4	Sned1	GCCTGCCGTGGAATCCACGA
sgEif3m_1	Eif3m	AGTGCCCGCACAATACACCT
sgMed24_4	Med24	ACATGTTCTGTGACCGACTC
sgCables1_5	Cables1	ATTTGTGGGTAGTAGAAACT
sgFam167b_1	Fam167b	GACGGCCCTCATACCTCGAG
sgAp2b1_5	Ap2b1	TTTGATGGCACACCGTCCAA
sgInf2_2	Inf2	GCTCCTCAGTGAACGCCCGT
CTRL005583	CTRL00	TGGTCCTCTGAATAAAGCCC
sgArhgap28_4	Arhgap28	ATATTCAACAGGGAAGAGAG
sgNme6_4	Nme6	CATGCTCTCGGTAAAACCTC
sgZfp74_2	Zfp74	TACAACAACTTAATCACAGT
sgLrtm2_3	Lrtm2	ACCTTCGGGAATTCAAACAC
sgSmim12_1	Smim12	GGGGGCATAGGTTCGCACCA
sgCep83_4	Cep83	TGACCGAGAAATCAGCACAC
sgDcxr_3	Dcxr	TGGACACAGTGCCTACCTCG
sgCkap2_1	Ckap2	TCAGAAAATGATAACATCTG
sgLrrc57_4	Lrrc57	CTTGTTGTTGGATAAATCGA
sgCommd4_2	Commd4	GAAACTCAGCACCGCGACCG
sgMfsd10_5	Mfsd10	TTCAGCCATCGGGATGCCAG
sgNcf2_4	Ncf2	CTGTCCATTGAACATGACTG
sgRubcn_3	Rubcn	CACTCTGACTAGCCCCCTAG
CTRL003607-CTRL003627	CTRL00	GAGCCCCTCACCCTGAGATG
sgCdk5rap3_3	Cdk5rap3	ACTCGACGGTGTATGAGTGG
sgScara3_1	Scara3	TCAAGTACCTGGACGACGTG
sgSamd5_1	Samd5	GGCACTCGCGGGGACCCCCG
sgSnapc5_5	Snapc5	ACTGCAGGAGCTCCGCAAGG
sgP2ry1_4	P2ry1	TGTAGATGAAATAACTTCGC
sgApba1_5	Apba1	AGGAAATGGTCCTCAGAGGG
sgRtfdc1_4	Rtfdc1	AGATGAACCGCGCTCTCTGG
sgTonsl_4	Tonsl	GTCCAGCCGCAGTAGTCTCG
sgFndc3b_3	Fndc3b	CCCGTAGCCATTGTACACTG
sgCenps_1	Cenps	CAGACACGCGAAAAGAAGCA
sgPhf5a_4	Phf5a	CACCCACACCAGCCTGCTTG
sgNfib_1	Nfib	CAGCTGCTGGAAGTCGAACA
sgCdh5_5	Cdh5	TGCTGTCACACGGATGACAG
sgGm15294_2	Gm15294	AGGAACTCCTCAGCAACAGA
sgTm6sf2_2	Tm6sf2	AGTCTATAGCCTATCTCATG
sgHsd3b5_5	Hsd3b5	GATCATCCTGAATGCCCATG
sgFbxo9_5	Fbxo9	TGCAGACACCAAAGGACGAC
sgNpff_2	Npff	TCTGGAATGTGGGCATACTG
sgGcgr_2	Gcgr	GCCGTACTGCATGATCACTG
sgKdm2a_5	Kdm2a	GGCCTTACAGGTGTTAAGCG
sgEchdc2_1	Echdc2	GGGCTAATTGAGACCACTCG
CTRL000407	CTRL00	GGTGAACCGCATCGAGGTGA
sgSlc25a26_1	Slc25a26	GGCATTCAAGGACTGTACCG
sgVti1b_1	Vti1b	TAAGCTGAGAAACTACCGGA
sgH2-Q7_5	H2-Q7	TGACAGCACCATAAGACCTG
sgFcmr_3	Fcmr	ACCTGGGATATGCTCCACTG
sgOsgep_2	Osgep	AGCTGTTGTTGCCCGTACAG
sgCyfip2_4	Cyfip2	TGTCGTTGTACAGATCCAAG
sgNae1_5	Nae1	TAGCTAAATATTTAGCACAG
sgHtatsf1_3	Htatsf1	CGATGGAATCCATCCGCCGG
sgPik3ip1_4	Pik3ip1	CCCGATCACTGGCTGCACCT
sgHtra1_1	Htra1	TGGGTCAGGATTCATCGTAT
CTRL002669	CTRL00	GGGGCTCAGGCAGCCCCTGA
sgSnrnp48_1	Snrnp48	CAAGGCGATCCGTTTGTGTG
sgIqcc_1	Iqcc	GAAGGCTCTGGAATTGACGT
sgAvl9_2	Avl9	AGAGTCATGGCAGTAAACCA
sgAtad5_3	Atad5	TCCTTAAATTCAGTTAACAG
sgStk17b_4	Stk17b	AGTGAGCTTCGGGAAATCAT
sgArglu1_2	Arglu1	GAGCGACAGCGAAAAATGTG
sgMs4a2_4	Ms4a2	AAACTAGGCTATCCATTCTG
sgAtpif1_1	Atpif1	GAGGATCGGTACTTCCGGTG
sgCcnl2_1	Ccnl2	CCTCGACGTCGATACGGAGA
sgCript_1	Cript	CTTTGACTTCGAAAAAAGCA
sgHivep3_1	Hivep3	CCCTGTCGAATGAAGCCGAG
sgSetdb2_1	Setdb2	CATTCTCCATCCGATGACAA
sgTsc1_2	Tsc1	ATGGGTACATCCCATAAAGG
sgStx1b_4	Stx1b	CTGCATCGAGAAACTGTCTG
sgExosc10_3	Exosc10	CATGATGCTAAAGATAGCTG
sgTet2_4	Tet2	TGATAACCGTTGAGTCTCTG
CTRL003066-CTRL004501-CTRL006297	CTRL00	GCTGAAGGGCATCGACTTCA
sgKdm2a_1	Kdm2a	ACAGCATTGAAGATCGAACA
CTRL005861	CTRL00	AATGTTCGAGGGCGACACCC
CTRL000401	CTRL00	AGAACATAAGGGCGTATGGT
sgDdx21_1	Ddx21	TATGGTGGAACACCCTACGG
sgSlc16a1_2	Slc16a1	CACCAGCGATCATTACTGGA
sgZfp658_3	Zfp658	CACTCACCTTGACACCAACA
sgGm20604-Gon7_5	Gm20604-Gon7	GCGGCTACGAGTGTCCTGTG
sgDcp1a_4	Dcp1a	CTCTAGAAGAGACACCCTCT
sgIrf2bp1_3	Irf2bp1	CCTCGAAATTCACGCACCCG
sg9130023H24Rik_3	9130023H24Rik	AACCGGACGTCAAAATTCCC
sgPdlim5_5	Pdlim5	CCAGCTAGGTGACTTGACGC
sgS100a6_5	S100a6	TCAGGCCATTGGCCTTCTCG
sgAkap8l_1	Akap8l	CACGCATTCGAAACTGGTCA
sgFam120c_3	Fam120c	TGAGTGCAGATACCAGCTCG
sgCcdc94_1	Ccdc94	GATTCACCTCATGTTGAAGG
sgCcdc117_4	Ccdc117	TGGGCTCTCGGCGCACATCA
sgSlc11a1_5	Slc11a1	CCAGCTCAATGGTCAGCCAG
sgRrad_3	Rrad	GACGTGCCCATCATTCTCGT
CTRL002901	CTRL00	CTGGCTACATTTGATGGTTC
sgFam109a_1	Fam109a	GAAGCCGGCGTTGTCCACCG
sgSlamf7_4	Slamf7	TGAATGTCACAGATCCATCA
sg2210016F16Rik_1	2210016F16Rik	CACTCCACGTGTCCGCCACG
sgDnajc25_1	Dnajc25	GCTACCACCCAGATCGCTAC
sgMsantd4_4	Msantd4	GTGAAAAACTCATCAATGTG
CTRL005474	CTRL00	CACCGGGGTGGTGCCCATCC
sgTfcp2l1_2	Tfcp2l1	GATTTCATACGACTGACCTG
sgAdamts15_5	Adamts15	AATGGTCAAGTTTCACGGCG
sgTusc1_2	Tusc1	AGCGGGACCGGCAGAACGCG
sgSf3b3_4	Sf3b3	GGCATGGCAGACGAAAACTC
sgPecam1_2	Pecam1	GGCAGCGAAACACTAACACG
sgMcm2_5	Mcm2	GGCTCGCTTAACACCGCCAA
sgBdh2_1	Bdh2	TGCCCGTCCAATCCCTTGAG
sgFer_4	Fer	GAAGTGTGGTATCATAGTAC
sgAkap8l_4	Akap8l	CCTCATAGGAGTCATATCTG
sgTmem123_3	Tmem123	TACCAACCAGACCATGAGTG
sgRbm12b1_3	Rbm12b1	TTTGGTGGTACTGCAACCGA
sgDgke_1	Dgke	GATCATGCTCAAGAACGACA
sgGpt2_1	Gpt2	GGTCATCTCTGAGCTCGACG
sgMmp24_1	Mmp24	ACACAACTTCAAGCTACCGC
sgZkscan17_1	Zkscan17	CTATGGCGAATTCATCATTG
sgSlc31a2_3	Slc31a2	CTGTATGAGGGCATCAAGGT
sgPpp6c_2	Ppp6c	TAGTGCAAGAAGATAAGTGA
sgPdxdc1_3	Pdxdc1	CAGTATCTGAGGATATTCCA
sgRhno1_4	Rhno1	GGCACTAAAGGCCTTCTGGG
sgSmpd4_5	Smpd4	CTGGACAAAGCGAGGCACTG
sgHsf2_4	Hsf2	AATTATTAGTAGTGCTCAGA
sgCcdc25_1	Ccdc25	TTGTAATCGTAGGTACACAT
CTRL003593	CTRL00	AGCATCTATCCCGCCCAGAA
sgTpd52l1_1	Tpd52l1	ACAGCAGCTTTCAATAACGT
sgExoc4_5	Exoc4	GCAGACAGTGCTTATCAGAG
sgFhod1_5	Fhod1	GCACTACGGTCATTGTCCGG
CTRL004612	CTRL00	AGCCGAGCCGCTCGTAGAAG
sgHs3st3a1_5	Hs3st3a1	CAGGCAGTAGAAGACGTAGA
CTRL005190	CTRL00	GCGAGCGGCGATGCCACCTA
sgGnpat_2	Gnpat	GTGATCCCCCTATACAAGGG
sgCpsf4l_3	Cpsf4l	CAGAACCCTTGGTTATACCA
sgRbm8a2_5	Rbm8a2	CCGCGGCTTTGGCTCCAAAG
sgSlc35e1_1	Slc35e1	GCAAGCGGCAGTACGTAACG
sgPelp1_3	Pelp1	GGGGCTCTCCCCTATCAACA
sgLima1_4	Lima1	CTCAGCGGCTTAGGGTGCAT
sgChek1_4	Chek1	AATAGTACTTACTGCAATGT
sgCyp21a1_4	Cyp21a1	CTGAGCGAGAGAGTTTCTTG
sgRhof_4	Rhof	GACCCTGAACCTCTACGACA
sgBcat2_4	Bcat2	GCACAGAATGACGTACAGGA
sgGm5426_2	Gm5426	CTTCAAGTAAGTCACGGCAG
sgIdua_3	Idua	GGTCCAAGAATGCATCCAAG
sgSnrpa_5	Snrpa	CGCATCATGCACCATATGCC
sgCenpx_5	Cenpx	ACCAGAGGCTGCTGTCCGTG
sgGid4_5	Gid4	GGGTGCCTCAACCACATCCG
sgHist1h2bh_4	Hist1h2bh	GCCCTTCTTCGGGGCAGGAG
sgZbtb6_3	Zbtb6	CCTAGATTTCCATGTCAAAG
sgMed7_1	Med7	GCCTCCAATGCAGTACATCA
sgPld2_5	Pld2	GGTATTGCACGTCATCCCAG
sgNcoa7_5	Ncoa7	CAAATCAGTGCGCTCTCCTG
sgMccc1_1	Mccc1	GTTATGATCAAAGCAGTCCG
sgRpl38_4	Rpl38	ACACTTGGCATCCTTCCGCC
sgItpkc_5	Itpkc	ATCAGTGCCAGGTTGAGTCA
sgScd2_4	Scd2	GTGGAGCCACAGAACATACA
sgZfp69_5	Zfp69	TCCCATGATGGAGTGACCCC
sgGatad2b_4	Gatad2b	ACTGAGGGACGAGCTACGAT
sgKdm3b_5	Kdm3b	GTGAAAGGCGCCTTACGGTG
sgOs9_2	Os9	CCAGAGCCAAGCTTCAGACG
sgEprs_4	Eprs	TGTCCAAAAGAAAGCTCACG
sgRab35_1	Rab35	TGGCCCTACAGGTATTATCG
sgNdc80_2	Ndc80	TCACACGTGGCCTCACATCG
sgIgsf9_2	Igsf9	CAATGCAGAAGTACCCCCCG
sgItch_2	Itch	AAAACATAATTTACTCGTAG
sgDpm2_2	Dpm2	CTTCACCTACTACACCACTT
sgKif24_3	Kif24	GTCAGCCGGCCATGAAACAG
sgNxpe3_2	Nxpe3	AGATCCGTAAAGTTGCACAA
sgSlc17a3_4	Slc17a3	AGCGCATGGAACATAAACTC
sgRabif_4	Rabif	GAACGAGCTCGTGTCAGCCG
sgKcnj2_1	Kcnj2	CCTCCAGCGGATGTCGACAC
sgLrrc8c_5	Lrrc8c	GAGAGCCCGTGTGGTCCACG
sgRab27b_2	Rab27b	CCGAAAATCTATTCCCACTG
sgRph3al_2	Rph3al	ACAATGCAGAGGAACGTGAT
sgTsr1_5	Tsr1	GAATCAAATAGATGCTCCTG
sgLyrm9_4	Lyrm9	AGCACTACAAGCATGCTGTC
CTRL003089-CTRL003671	CTRL00	CTTGTGGAGACCAGGCCTGC
CTRL002056-CTRL004843	CTRL00	GAGCGCACCATCCTTCTTCA
sgGm826_3	Gm826	AATTTGGCAGTCGGGGACAT
sgChtop_1	Chtop	ATGTCTCTAAATGAGCGGTG
sgScamp3_5	Scamp3	GCCGGCGCAAATCACCTGAA
sgElovl2_1	Elovl2	AGATGTTGAACATGGACGCG
sgMyg1_1	Myg1	TTGTGCGTCCCGATTCGGGG
sgWfdc1_1	Wfdc1	TGGTGCAGCCCAAACCACGA
sgIrak3_1	Irak3	TCTACCATAAATATGACCGG
sgUbe2d3_5	Ube2d3	ACAATAATACTTGCCTTAGG
sgCadm3_3	Cadm3	AGCTGTTGTTACATTGTGAG
sgRnf146_5	Rnf146	GCTTACAGGGCAGACTGACA
sgDscr3_5	Dscr3	CCAGCTCAGTGCCAAAAGTG
sgPpp2r3a_1	Ppp2r3a	TTCACGACATCACTCACACA
sgGm2a_2	Gm2a	GATCCAACCTGACCCCATTG
sgSerpinc1_4	Serpinc1	CACAGCCCAAGGCACCGATG
sgIrf8_2	Irf8	TCGACAGCAGCATGTACCCG
sgBscl2_2	Bscl2	CCTGGGCCCACAGTAAGGCG
sgTcp1_1	Tcp1	AATTGGACCAAATTAGACAG
CTRL004256	CTRL00	AAGTGAGGAGTTGCAGGTCA
sgPdzd11_2	Pdzd11	TCATGAGGAGGAATCCACGC
sgKlf16_1	Klf16	CCAGGCCAGTCGCAGGCAAA
sgDok1_5	Dok1	TGCAAGGCTCCTACATACTG
sgSpg11_5	Spg11	ACCTCCTATAGCTAGTGTGT
sgIl7r_1	Il7r	GGGAGACTAGGCCATACGAC
sgDhx40_1	Dhx40	AAGATTGGGATTATCCATGG
sg1110034G24Rik_4	1110034G24Rik	TCTTCTTCGACTACTGATCC
sgDnajb3_5	Dnajb3	CGCGAGGTGTACGACCGCTG
sgAdamtsl4_1	Adamtsl4	GCTGTCCTGACACGAGTCGG
sgPrpf38b_3	Prpf38b	AGCAGATTAAAACTCGACCT
sgTyw1_2	Tyw1	GCAAGGCGAATTGCATCCTG
sgNckap1l_3	Nckap1l	CTCATCACGAATGAAAGACA
sgGmpr2_4	Gmpr2	GAGCTGGCAGCTAGACACTG
sgSrsf7_1	Srsf7	CTATCAAAACGAGATCTCCG
CTRL004520	CTRL00	GTTCACTCACCTGTTGGTGC
sgEif4ebp3_2	Eif4ebp3	GGCTACAGCACCACGCCTGG
sgGlis2_5	Glis2	TGACATGATGGTCGTTGACA
sgNlgn2_5	Nlgn2	GAAAGTGTAAAAGTAGACGG
sgWbp4_5	Wbp4	ATAATAGTAGCAGTGGCCGT
CTRL005291	CTRL00	ATGTGATCGCGCTTCTCGTT
sgFam84a_4	Fam84a	AGGAGGACCTGGACGAACGC
sgIng2_2	Ing2	CCGCGCTCCTGACCGGAGAG
sgRrp1b_5	Rrp1b	AGTTCTCAAGCGGAATGCCT
sgTbl3_1	Tbl3	CTGGCTGTTACGAGTACCTG
CTRL000358	CTRL00	TCTACAGTGACCTTCAGTCC
CTRL003956	CTRL00	GGGTGCGGAGGTCTCCAGGA
sgErcc4_4	Ercc4	TCTTGGGAAGCCATTCGACA
CTRL001727	CTRL00	AAGCAGTGCTGATGTCTTGC
sgTjp1_4	Tjp1	GGATTCGATCTTCAAACCGT
sgSlamf6_5	Slamf6	ACAGGAAACATCTCTTTAGG
sgSpata22_5	Spata22	ACAGAATCTTGACTTCTCCA
sgTbx6_1	Tbx6	TGTTGGTGAGCTTAACACGA
sgNt5c3_2	Nt5c3	CCAGCAGAAAATATGAACAC
sgBag5_3	Bag5	AGTACACATGCATTTGACCT
sgPak2_2	Pak2	CAGTGAGGGACCCACCAGCG
sgCyp4f16_2	Cyp4f16	TAAAAATGTCATGTCCTTTG
sgLoxl3_1	Loxl3	CCAGCATACCGCAGACTACG
sgAbcg5_1	Abcg5	GCTGATAGAGCAGCCCCACG
sgSiglech_4	Siglech	GGGAGTGAGGGTCAGCACTG
sgCcdc122_1	Ccdc122	GAGAACTCTAAACTTCAGTG
sgDcps_4	Dcps	GGATACTCATGGAGAAGATG
sgFars2_2	Fars2	GATACACGTCACCTACCACA
sgHerc3_3	Herc3	GAAGTAACTCAGATTGCTTG
sgCcm2l_4	Ccm2l	CCAGGTTGCAGTAGGCGTCG
sgNcdn_3	Ncdn	GCACGCTAGATTCACGAGCA
sgZmiz1_4	Zmiz1	GTTGGTCACTCCCCACACCG
sgSerpina1d_2	Serpina1d	CCAAGGAAAGATAGTTGAGG
CTRL004023	CTRL00	ATAAAGTCACCCTGAGGTGC
sgTax1bp1_2	Tax1bp1	GCACAGCTGAGAGAACAAGT
sgNaaa_2	Naaa	GTGGTGGGAGAATATGATCG
sgCmpk2_2	Cmpk2	TCGGCCGCGGCGCTTCACTG
sgH3f3a_1	H3f3a	GATAGCGTCTGATTTCACGG
sgRipor1_4	Ripor1	GTGTACACTGCTCTTAAGCG
sgOsbpl11_5	Osbpl11	GAGGATGCCTAAGAGCGAAG
CTRL003714	CTRL00	CTTTTTCAGAAGTAATGAGC
sgNvl_5	Nvl	TTCTGATGATGATTCGAACA
CTRL001314	CTRL00	CCTTTTTCCAGCTGTCTGCT
sgSlc6a20a_4	Slc6a20a	CACCGAATCTACTGGCAAGG
sgFoxo4_4	Foxo4	TCTAGATCTTCACTGAGCGT
sgEmd_5	Emd	GGTATCAGCATCTACAAGTG
CTRL005403	CTRL00	GGCGAGGAGCATGTTCACCG
sg4930513O06Rik_4	4930513O06Rik	ACTTCTGTTTCCAATGCAAA
sgPlcd1_3	Plcd1	GATCGACCGTGCCTTTGCAG
sgSerpina6_5	Serpina6	AGGGGAAAGCAATACCTTTG
CTRL005457	CTRL00	ATGGAAAGCTGGCGACACCA
sgBlnk_5	Blnk	GATATTAAGAACAATGAAGG
sgHsd17b12_3	Hsd17b12	AGATTGTCAACAATGGAACT
sgEnc1_2	Enc1	AATCTTACAGAATGACGGCG
sgSt8sia3_4	St8sia3	GAAACAGTGGAATCTTGACA
sgCyp2b9_4	Cyp2b9	ACATTGATACCTACCTTCTG
sgDeptor_2	Deptor	TCAGAATGAACTTCCGTCGG
sgAkr1c13_3	Akr1c13	GAGCGAATCCTCAATAAGCC
sgNoc2l_1	Noc2l	TGTCAAGACATACCTAAGTG
sgOciad2_1	Ociad2	ATAAGCATGCTTGTCACCCA
sgGas6_5	Gas6	CACCTGAATCTCACCGTGGG
sgTrim28_4	Trim28	GCTCTCACAGAACAGCACGA
sgSlc6a13_1	Slc6a13	CTTGGCCAGTACACCAACCA
sgCasc3_4	Casc3	CCAGTAGACTCTACCACAGG
sgChsy3_1	Chsy3	CAGGGTTGATCCCATGCACG
sgRad9b_3	Rad9b	TTTGCCTCAAGAGTTTGAGT
CTRL001990-CTRL004271	CTRL00	GAGCGCACCATTCTTCTTCA
sgNeil1_3	Neil1	CTCCGGGTTCCGGCTGACAG
sgZscan22_2	Zscan22	CAGGAAACGGTTCCAACATG
sgRilp_5	Rilp	CCGCCGCGTCGGGTCCGAAG
sgPrkdc_5	Prkdc	TGGCCCTTGTAAGTAGACGA
sgZc3hc1_1	Zc3hc1	CATCTGCCAAAGTCAAACGT
sgIl1a_2	Il1a	ATTCAGAGAGAGATGGTCAA
sgMta2_2	Mta2	GCAGATTGATCAGTTTCTCG
sg6720489N17Rik_2	6720489N17Rik	ATAGAAGAACACATACCGGA
sgArhgap31_5	Arhgap31	AAAGTCTCCTCTCTAATCGG
sgTrim30a_4	Trim30a	GAGTCCAACAGAAACACAGA
sgDnajb5_2	Dnajb5	CCTTTAGGCCTCAAGACCGG
sgTasp1_3	Tasp1	AAGACGACAATCAAGCGCAA
CTRL004739	CTRL00	CTCCTGGGCACAGAGGAACC
sgNat2_2	Nat2	CCATCTTTGATCAAATTGTG
sgCyb5r3_5	Cyb5r3	GGAGACACCATTGAATTCCG
sgCmtr2_4	Cmtr2	TTTCAAACCTGCGACTAGCA
sgKctd12_1	Kctd12	GACATCGTAGAGCTGAACGT
sgVegfc_4	Vegfc	CATGTCCAACAAACTATGTG
sgTstd3_1	Tstd3	CAGGGCGGCCCTAGGATCAG
sgGpr4_4	Gpr4	TGAATTGGCGCCCAGCTCCG
sgBabam2_3	Babam2	GTACAACTTGGGGTACACCT
sgUbe2cbp_4	Ube2cbp	GTGAAGTCACGATAAAGGAC
sgPrg3_5	Prg3	TAAGGACTCTGCTTGCCCCA
sgCd48_3	Cd48	TATCTCTAATGTCCGGAAAG
CTRL003484	CTRL00	CTGCTTATCCAGGTGAGGGG
sgOser1_2	Oser1	TCTACAAGGAAGTCTTCACG
sgCyb5d2_3	Cyb5d2	ACCCACTTCAGAACTAACCC
sgKlf1_1	Klf1	GCTCGCGAGTCGGAGTACGA
sgMtg1_5	Mtg1	GAGACTGCCTACCTGTCCTG
sgPirb_3	Pirb	CTGTGACACTACAACATGCA
sgLarp1b_1	Larp1b	AACCTCATGTCATACATCGA
sgPpp1r14b_1	Ppp1r14b	TCCGGGATCTCCTCCTCCTG
sgKmo_3	Kmo	CATGTGAAAGATTTGTCCTG
sgCol18a1_4	Col18a1	TTCGCGCTCAGCGTCGACGG
sgRps16_2	Rps16	CATGTCCACCACCCTTCACA
sgTmem2_2	Tmem2	CTATTCCATGTACCAAGCAG
sgCarm1_4	Carm1	GGTTCTGCAGGATCGCACGC
sgHspb11_3	Hspb11	CTTGTGATACAAAGTTACTT
sgGfra1_4	Gfra1	AGTTGGTAAAAAAATCTGCA
sgHaghl_5	Haghl	CACTGACAGAGCATCCCCTA
sgHint3_2	Hint3	AGATAATGATAAAGTGCCGC
sgPpfia1_1	Ppfia1	GGTACGAGAGCGACTACGAG
sgSiah1a_5	Siah1a	AACTGCATCCAACAATGACT
sgArfgap2_5	Arfgap2	TAAGTGATGCTGGCCCAACT
sgBaz1b_2	Baz1b	GACTAGATGACAGAGCGCGT
sgPla2g16_5	Pla2g16	CATGTCTGCTTTGACTGACA
sgGm35315_4	Gm35315	ATAATGAAGTTGACCATGAG
sgCdyl_5	Cdyl	ATGGATGCGCTAGCAGCCAA
sgFgfr2_3	Fgfr2	GGCCGCCGGTGTTAACACCA
sgGpc1_1	Gpc1	GCTGCGCCTCTACTACCGTG
CTRL005155	CTRL00	TTCTCTATAACTCTACTAAT
sgPlekhf1_5	Plekhf1	GGAGGCTGCCGACACCACAA
sg3110062M04Rik_4	3110062M04Rik	AACCTTTCTCTCATCCACAG
sgZbtb17_4	Zbtb17	TGAGCCGAGCAGCACCACTG
CTRL002727	CTRL00	TCTTCAGACACTGCAGAAGA
sgRps16_4	Rps16	GCGCGGCTCGATCATCTCCA
sgSmg9_1	Smg9	GTGTACCAGATTCAAAACCG
sg6430548M08Rik_2	6430548M08Rik	CTCAAACAGCACTACCGCGA
sgBbc3_1	Bbc3	TCGCGGGCTAGACCCTCTAC
sgRbks_1	Rbks	CCGCACTAACCTGACCAGGT
CTRL003150	CTRL00	AGGAATAAGTCACTTAAGCA
sgGtpbp1_1	Gtpbp1	CCTGGGAGTCCTAACACACG
sgMpl_1	Mpl	GCTGTCGGATGAACACACGG
CTRL002888-CTRL004891-CTRL005026	CTRL00	GGAAGGCATCGACTTCAAGG
sgPhf5a_1	Phf5a	CAGGGTGCAGGGACGCACGT
sgOsbpl3_4	Osbpl3	ACGCTTACGCAGAATCCATG
sgAno1_5	Ano1	TGACAAACGCTTCAGACGGG
sgCtnnbl1_5	Ctnnbl1	ATTGGAGCTGAGCATTAAGC
sgMfsd12_4	Mfsd12	CCCAGACTTACCCGGAACAC
sgUgt2b35_4	Ugt2b35	AGGAAACTCCAGATCCCAGT
sgF2rl3_1	F2rl3	TCAGACAAGCCTAATCCACG
CTRL002591	CTRL00	GCTCGGCAGCCTCCACTCCG
sgDdx28_5	Ddx28	TGTGTTAGTGGCTACTCCAG
sgCyp20a1_2	Cyp20a1	CTTCATCGACTCCTTAACAC
sgMan2a2_5	Man2a2	CGGATGGGTGATGCCCGACG
sgSenp3_2	Senp3	GGGGAGTCAAAACGACAGCA
sgSept11_1	Sept11	TCTTCAACTATCATGACACA
sgPck2_2	Pck2	AGGGTTTGGATGCTACGGCA
sgUbtf_4	Ubtf	CTATCACAAGAAATGTGACC
sgPaqr3_5	Paqr3	TGCCAGGATCATGGCAAGCA
sgEvc_3	Evc	CGAGGACACCCGAATCACTG
sgPhf7_5	Phf7	AAAAACTATCAGGACTAAGA
sgFitm1_3	Fitm1	CAGGCACCTGAGCCGACTGG
sgC1qa_3	C1qa	CCCAATGACGCTTGGCAACG
CTRL005380	CTRL00	CATTCCCCTACTCACCAGCT
sgEfcc1_4	Efcc1	AGATTCGGACACTACTCCAG
sgSelenon_2	Selenon	CATTCCCTACAGGATCCACG
sgAcot4_5	Acot4	AGAGCCATTGATGGAAACTG
sgArih1_3	Arih1	GGATGGCGGTTGTAATCACA
sgTmem8b_4	Tmem8b	GAATCCCATTCCCACAGACG
sgGgt5_1	Ggt5	GGACCACAAGAGGCTTGACG
sgSlc23a2_5	Slc23a2	TTTATTGCATGGATAGGCGG
sgAI464131_1	AI464131	ACCCGCGTCGAACTTAAAGG
sgAtp5j2_5	Atp5j2	TCCCGCATCATTATCCAGCT
sgKrt8_1	Krt8	TGAAGTTCGTGCCCAGTACG
sgGm4950_2	Gm4950	ACAGGTGTTCTGGATCCATG
sgTop2a_4	Top2a	GAAATGTCCTCTTATCACCA
sgTnfaip8l3_1	Tnfaip8l3	TCAAGAGGAGGTTATAATTG
sgCep192_4	Cep192	CACTACCTGAAGAGAAACCA
sgCdc14a_1	Cdc14a	ACTACACCTCTTTCGACCAG
sgFads1_4	Fads1	GAGGCCCATTCGCTCTACTG
CTRL003116	CTRL00	AGTTTCAACTTCTTACAGTT
sgKng2_1	Kng2	AGACTATTCCTATCCGAAGG
sgFam83f_1	Fam83f	ACAGACACCAACTTCTACCG
sgMier2_4	Mier2	CCCGTCTGTCACCTCCCATG
CTRL002104	CTRL00	GGTACCAGCCGGCGGGCTTC
CTRL002444	CTRL00	TGACTTCTGGAGGATGATCT
sgCnot10_4	Cnot10	AAAATGATTTCACAGGGTAG
sgMtss1_2	Mtss1	CGTGAGCCAGACTCTAATGG
sgRxrb_3	Rxrb	GTTCAGGAGGAGCGTCAACG
sgCep162_2	Cep162	GTCTACAAAAGCGACTACAG
sgStard10_1	Stard10	TTGACTGTCAACGCTGACGT
sgEln_2	Eln	AGTTGGCATCCCGACATATG
sgAp1m1_1	Ap1m1	AAGGTCCTCTTCGACAACAC
CTRL001717	CTRL00	TTTTAGGAAGTTCCAATACT
sgLias_4	Lias	CTGGGGTGAGGCATTCCACG
sgSmg5_3	Smg5	CATCCTCGTTGGTTAGACCA
sgCyp20a1_3	Cyp20a1	TAGGGTATCAGTCTGGCGGA
sgStx17_2	Stx17	ACACCAGATAAACATCGAGA
sgAnapc2_5	Anapc2	AAGCTCCTCGATGCGTAGGG
sgTrim46_1	Trim46	TGGGGAGAGTTCTCCGAGAG
CTRL004221	CTRL00	AAACTAGATGAGGCTGTCAC
sgEbp_2	Ebp	CAAGTGGGACGACGGAAGCT
sgFzd8_3	Fzd8	GGTGGCAGGACATGAGAAAG
sgIgfbp7_1	Igfbp7	AGTGCGTGAAGAGCCGCAAG
sgMrgprf_4	Mrgprf	GGCAGGGAAGTACCATGAGT
sgZfp865_3	Zfp865	CTGTTCGGGAACCTGAAACG
sgTxnip_5	Txnip	AAATCCTCACCATTAGGTCA
sgGfpt2_2	Gfpt2	AAGAGATCCGACGATGCCGA
sgPalmd_2	Palmd	TCTGCGCACAATATGACCGA
sgAdamts2_5	Adamts2	GACTAACCTTGCATGCCCGA
sgLrig1_5	Lrig1	GTCCGGATGGCAATGTCATG
sgUgt1a9_2	Ugt1a9	CCATCAGTGATCTTTGCAAG
sgTsen15_4	Tsen15	GGCCCGGCTCCCGTTCGCGA
sgGjc1_1	Gjc1	GGAATACCCAGAAGCGCACG
sgPi4k2b_3	Pi4k2b	GCTGCCTGCTTCCTAACCAG
sgZc3h7a_2	Zc3h7a	AAGCATCGGATATGGTGAAG
sgKntc1_2	Kntc1	GTAGGTGTTTAACTGTCGGG
sgPrune1_5	Prune1	CTACAGACAGGGCACCAAGG
sgCnot1_5	Cnot1	CAGACATGGTTGGATGTGGT
sgDio3_4	Dio3	AAGGCCGTGCCTAGGAAGCG
sgMfsd8_1	Mfsd8	AGCAATGTATGATCGGACAA
sgTatdn2_4	Tatdn2	CATGGGCTACTATACAAATG
sgUlk2_1	Ulk2	AGGCCCATGACGAGTAACCA
sgSlc5a6_3	Slc5a6	AGGCGCTGGTCAGATGCAGA
sgSh3d21_1	Sh3d21	AGGACACTTTCAACACCCAG
sgCyp46a1_4	Cyp46a1	ATCCTCACGCAGATCCTCAA
CTRL000125	CTRL00	TGTGTGTTGTGTACACATGA
CTRL000853	CTRL00	AAAGATCATTCATTCAGCCT
CTRL000282	CTRL00	AATTTATAAAACAAATATAT
sgMroh1_2	Mroh1	GGAGGCCTTTCAGATATCGA
sgIgsf6_5	Igsf6	GAGACAGCCTGTTAACAGTG
sgJmjd4_3	Jmjd4	AGAATACAATTCAAACCCCA
sgLtb4r2_5	Ltb4r2	GAGCAGCAGCACCGCGCCGT
sgTpbgl_1	Tpbgl	CGCAGCGCAACATTAACCGG
sgSntb1_5	Sntb1	GATGGCATCGCCCACATACA
sgClint1_5	Clint1	GGGGTCTCTTCAGACAGCGT
sgTrmt10a_1	Trmt10a	CACTAGCCCTCCAATCACGT
sgPi4k2b_5	Pi4k2b	GATTACATCATCAGGAACAC
sgSerpina3c_3	Serpina3c	CCTGGATACGGATACACTGA
sgDok2_1	Dok2	GAGGCGGACAACCTTCCGAG
sgKhnyn_2	Khnyn	GGAATTCGTAGGCACCAGAG
sgChamp1_1	Champ1	TGCTGGACTTCGGATCTCTG
sgGpr137_4	Gpr137	AGCAGCTGCCTGACACACGC
sgCpne2_2	Cpne2	ATAGTCGTAGCACATAACCT
sgMs4a3_3	Ms4a3	TCTACACAGGCTACCCACTG
CTRL002883-CTRL004219	CTRL00	GAGCGCACCATCTTCCTTCA
sgKlf1_3	Klf1	CGATTTCAGACTCACGTGAT
sgFra10ac1_1	Fra10ac1	AGGAGCTGGGAAGTCAACTT
sgTrat1_4	Trat1	AACTGCTATGAACAAATGAA
sgNucks1_4	Nucks1	GAGATGCTCTTGGAAGATGT
sgLsm8_5	Lsm8	CCAAAATCAAGTTAATGGTC
sgEif3h_5	Eif3h	CTCCGGTTCTGCTGGCGGCG
sgUbn2_5	Ubn2	TTACTGATGAGCATAAGGAG
sgNlrp3_1	Nlrp3	CCTCTCTGCTCATAACGACG
sgDhrs11_2	Dhrs11	AAGGAGCGGAACATAGACGA
sgCmtr2_1	Cmtr2	GTAAGCCACTCGATAATGAG
sgCxadr_4	Cxadr	CAAGCTAAAATGTGAACCCA
sgAbcb1b_1	Abcb1b	AGCCTTTGCAAACGCACGAG
sgEif4e_2	Eif4e	TGGATATGGTTGTATAGACT
sgDhfr_4	Dhfr	TCGCCGTGTCCCAAAATATG
sgGm9843_2	Gm9843	GAGAGGTCAGACTCCCAAGG
CTRL004860	CTRL00	GTCGAGGGCGATGCCACCTA
sgHps4_1	Hps4	AGTAGAGCATGAAACTCGGT
sgAppbp2_4	Appbp2	GGATATTCTCCGGCAAGGAG
sgPcdh7_3	Pcdh7	ATTGCGACCAAAGTCACGAT
sgDennd6b_4	Dennd6b	TCTTGGGCTCCCCAATTCGG
sgGpt_4	Gpt	TGAGTACACCGGTTCGCGCA
sgMrps21_1	Mrps21	GCGTCGTCGACTTATGACTT
sgAasdhppt_1	Aasdhppt	GCAGACGGATATGATCCCAA
sgSfswap_4	Sfswap	ACCCCCACCTGGGATCGATG
sgDnal1_1	Dnal1	AAGAACCTAAATGGACTGGT
sgMyg1_2	Myg1	GTGGTGGTCATGGCATACCG
sgMylk3_5	Mylk3	ATCATCAATACGTCACTGAA
CTRL005147	CTRL00	CTGGGCACAGAGGAACCCGG
sgLrrc46_2	Lrrc46	CTGAAGCCCTTATCACCAAG
sgLmln_5	Lmln	GTAATACTCACAACAACACG
sgMid2_4	Mid2	GGTGAATACTGCTATGCATG
sgGzf1_5	Gzf1	CCTCCAGTTCTACACTAGCA
sgTmx2_2	Tmx2	TCAGTGTGCATACTCACTTG
sgSlc8a1_2	Slc8a1	AATCGCACTCTGTGTTTACG
CTRL005373	CTRL00	GCATCGACGTTCAAGGAGGA
sgRnf121_1	Rnf121	TAGCTTACATTGTAAGAACG
sgColec12_2	Colec12	TGTCAAGTTCAGCCAACTTG
sgWashc1_5	Washc1	CCAGCCCGACCTGCGACGAG
sgAtp6v1g2_2	Atp6v1g2	GAGGAGCTGCTGGATACCCT
sgCystm1_2	Cystm1	TATTCATACGCGCCTACCTG
sgC1ra_3	C1ra	TGCATCGCAGCCCAACTCAG
sg2610301B20Rik_5	2610301B20Rik	GGTGAGCGGCCCAAAGGCGA
sgRnf43_4	Rnf43	CAAACACGCCTTCCAAAGTG
sgSrp54b_4	Srp54b	AGTTAGCATATTATTACCAG
sgMertk_5	Mertk	CCAGCCAATCTCATTCCGAC
sgLrrcc1_5	Lrrcc1	AAGTCTGGAGAATGATTGCT
sgNdufs2_5	Ndufs2	CGAAATAGGACAGTCGACAT
sgTnfsf10_3	Tnfsf10	AGTACTCCTCCCTTGCCCAG
sgTmem132e_3	Tmem132e	AGTTAACCGTCAAGCGCTCG
sgPlekhg2_5	Plekhg2	GTCCCCGACGGGTCCAACGT
sgSyf2_5	Syf2	GTTGCTGGAGATCAGCGCAG
sgNaip5_3	Naip5	ATGTTCTGAAACGAATGAAG
sgGpr18_2	Gpr18	GCAGACTGAGTATAAATACG
sgGnpda1_1	Gnpda1	TTTCCCACAGCATACCAGTG
sgUbqln2_4	Ubqln2	CATGGCTGCAGCTAATTACG
CTRL005432	CTRL00	AAAAGTTCAATTTCCACCCA
sgVasn_4	Vasn	AGGCGGGGCAAGTGCAATGG
sgGins4_5	Gins4	CTTGCTTTCCAGGAGCTCAG
CTRL005296	CTRL00	GAACCACTGCTCTTGGCCCT
sgBzw2_4	Bzw2	AGTGTATCCCTGAAAACTGT
sgDync1i2_1	Dync1i2	TATGTGACGATTTCTCGAGG
sgPdp1_5	Pdp1	CCTTACTGAAGTAATCATTG
sgGpr39_3	Gpr39	CGTCACCATCAGGGTTACGC
sgGpsm2_3	Gpsm2	CAAAAAATGACACGCCAGCG
sgPpp2r5e_1	Ppp2r5e	GACTACATTACAATAAGCAG
sgCol12a1_5	Col12a1	GTGGCAATTATTATCACGGA
sgSynrg_3	Synrg	CTCTCATTGTAAATCCAAGG
sgAgfg1_4	Agfg1	ACCAACAGGAGCTTTACCCG
sgCcdc141_1	Ccdc141	ATTTCGAAAGTCATCCGAGG
sgFlii_2	Flii	ACACAAAAAACGGCCCAAGG
sgCcdc125_2	Ccdc125	CTGAAGAACCAGTTTCCGAG
sgTmem199_1	Tmem199	GTGATAATGCCACGGGACCC
sgWdr75_1	Wdr75	GGAAGACGGAATCTTCCGCG
sgAtp13a2_3	Atp13a2	TGTGGTAGTGACATGGCCAG
sgTmem191c_3	Tmem191c	CATTCGAGGCGAGGCATGTG
sgBahd1_2	Bahd1	CTTTCTCCAAGAAGCGACCT
sgAkt2_5	Akt2	GAGGTCATCATTGCAAAGGT
sgRunx1_1	Runx1	CGGTCCCTACACTAGGACAT
CTRL003875	CTRL00	AGGATATAGCATTATGGTGT
sgShank3_1	Shank3	AGATGCGACAGTATGACACC
sgEif2s2_1	Eif2s2	GAAATACTAGAAAAAGACGA
sgStxbp2_2	Stxbp2	CATCCATCCGATACCGCAAG
sgOvgp1_2	Ovgp1	AAATTCCACCGGTCGTGTGG
sgTmem218_1	Tmem218	GCCTTACCTAGCTATCCCAG
sgC530008M17Rik_4	C530008M17Rik	ACTGCACGAAGAGTATTGGC
sgFads3_3	Fads3	GGATACTGGACACCCAGCCA
sgRbm43_4	Rbm43	AAGTGAGAGACTGTGAGCCG
sgKif24_1	Kif24	GGTGTAAGGGAAGTACGTCG
sgPdzk1ip1_1	Pdzk1ip1	CGGCGAAGACGATTGCAACA
sgPtpn23_5	Ptpn23	CACGGCTGCATACTGCACGT
sgThrap3_5	Thrap3	AGGAGTGAAAGTGGGCACAG
sgRpl34_4	Rpl34	GTGTCTTAGACAGTCTCATA
sgRad54b_2	Rad54b	GCCCAGACGAGAATCACCAG
sgIl1rn_3	Il1rn	CTGCCTCTGAATGAAACAGA
sgPip5k1a_1	Pip5k1a	ACAACATGGACCATGCACAG
sgTmem110_3	Tmem110	CTAGGTACACATTTGCAAAG
sgIdh3g_1	Idh3g	GGCCATCCGCCGGAACCGTG
sgZfp62_4	Zfp62	ATCACAAAGGAATCCACATG
CTRL002351	CTRL00	GTACTTAACTCCTAGGGCCC
sgTbc1d10c_2	Tbc1d10c	GCATCAGTGTCAGCCCCACG
sgGnb4_2	Gnb4	ACGTCTAATATGGACTCCGT
sgRab32_5	Rab32	CCTGCAGCTGTGGGATATCG
sgFundc1_4	Fundc1	GCTACTCAGATTGTAATGGG
sgTom1l2_5	Tom1l2	TGTCCTGGACGATAGTGGGA
sgCrip1_1	Crip1	GCTGAGCGAGTGACTTCACT
sgNdst1_3	Ndst1	CACGTGCACAGGGTACACAC
sgTbc1d19_5	Tbc1d19	GGCTTAAACACAGGACAACT
CTRL005015	CTRL00	TCACCAAGCCAAGAATCAAG
CTRL005518	CTRL00	ATAGCACCTGGCACGGATGG
sgHspb8_4	Hspb8	AAAGACCAAGGATGGATACG
sgIft80_2	Ift80	GTCAACTGGAAAACCCCTAG
sgB2m_5	B2m	GACAAGCACCAGAAAGACCA
sgZhx2_5	Zhx2	CACCGCTACCGGTGTCAGAG
sgTmbim1_1	Tmbim1	AACCAGTCGGCAAATACGTG
sgFlywch2_5	Flywch2	GGCTGTCAGCAGAACCAGTT
sgPiga_1	Piga	ATGGGTGCAGGTCCTATCGT
sgPpil2_1	Ppil2	GAAGGTGGACCAACTGAATG
sgPraf2_5	Praf2	CCACGGCCCAGAGAATGAAG
sgPlin2_1	Plin2	TGCCAGAGGTGCCATAACTG
sgCox7b_5	Cox7b	AGTTCGAAGCATTCAGCAAG
sgPpm1m_1	Ppm1m	CACCGGCCCCGCTTTCTACG
sgSenp7_2	Senp7	GACACCCAGAGTTATACTGA
sgFbxo44_1	Fbxo44	TCAAGAGGGCTTCATCACCG
sgEmd_4	Emd	GCCTTACTTTACCAGAGCAA
sgMrpl39_1	Mrpl39	TCTTGTGGACGGACAACCGT
sgParl_1	Parl	AGATCAGACACAGGGTCGAG
sgNaxd_3	Naxd	CTGACGTCGAAGAAGCACAA
sgCrebl2_4	Crebl2	GGAGGAGTTGGTATCCAGTC
sgTnpo1_1	Tnpo1	TCATATGCACAACATAGTCG
sgCenpk_4	Cenpk	TCCAGATACTATTACAGATG
sgEif2a_3	Eif2a	AGCACTAATATATGTCCATG
sgZfp619_1	Zfp619	TCAAAAGCCTCAGTAACCTG
sgAtmin_1	Atmin	GTAATTCCTACGGCACCGAG
sgMed28_2	Med28	CGAGTTGGAGTCATCCTTCG
sgGrk6_3	Grk6	GCGGATAAAGAAGCGAAAGG
sgCyp21a1_3	Cyp21a1	ATGATTGACTACATGCTCCA
sgPtpn7_5	Ptpn7	CCAAGACAGACACGGCTCTG
sgCluap1_5	Cluap1	CAGAGGCCACATTATTAAGC
sgMapk1_2	Mapk1	AACCTCTCGTACATCGGAGA
sgCep135_5	Cep135	CTGTCACTTGCGTTGGATGG
sgMxi1_1	Mxi1	CTTTCAAGCGTTCTAAACAC
sgOtc_4	Otc	AAATTCAGGATCAAGCAGAA
sgPhlpp2_4	Phlpp2	ATGTATACACATACCTCATG
sgSnai2_3	Snai2	AATAGGGCTGTATGCTCCCG
sgGdap2_4	Gdap2	TCGGGACGTCAATGGAAAAG
sgSlc1a2_5	Slc1a2	TAATTGCCCATAGGTCTGAT
sgHip1r_2	Hip1r	GTCCAAAGGTCTGATCAAAG
CTRL000106-CTRL000992	CTRL00	GATTGTAAAGGTGACACTCT
CTRL003652	CTRL00	AGTTCCAAAAGGAGGGACCC
sgHspd1_2	Hspd1	CGGAGAAGCTCTAAGCACGC
sgNdfip2_3	Ndfip2	GGGGACTGGTCGCTACCAGG
sgZg16_5	Zg16	TCCAGGACATCCTCTTACAG
sgCdkl1_4	Cdkl1	ATTGCCCAGACATCTACAGG
CTRL005173	CTRL00	AAGGGGAGGTGGGAGACAGC
sgParp8_5	Parp8	ATATGTGTGCCAAGTCGCAC
sgScyl2_5	Scyl2	ACGTGTAAGCACTTACAGCA
sgHeatr6_4	Heatr6	AGGGCGTGAAAGCCCGTTTG
sgCtdspl2_5	Ctdspl2	AGCAAAGAGGAAATACTCAG
sgMpo_2	Mpo	CTTGTCTAAACAGCATCAAG
sgPhc1_2	Phc1	CTCAACCTTAGTCAAGCCGG
sgTrit1_1	Trit1	TGAGCGCTTGGATAAAAGAG
CTRL001868-CTRL004103-CTRL005091	CTRL00	GTGAACCCGCATCGAGCTGA
sgZfp64_1	Zfp64	CAAGACGTGCGACTACGCGG
sgBC017643_2	BC017643	CCCACGTCTTACCTTGATCG
sgNcoa1_3	Ncoa1	CTGTCTGTCTCGCACAAGCT
sgNtn4_1	Ntn4	CTCCGGGCAGACACAATGTG
sgPip4k2c_3	Pip4k2c	CTTCCTTGATGACCAGAGTG
sgLarge2_5	Large2	GCAGCTGTCAGACCACACTC
sgSccpdh_4	Sccpdh	AGGGTAGTTTAAGAAAACTA
sgGnb1l-Rtl10_2	Gnb1l-Rtl10	AGGATGGATCAGTAACCCTG
sgSlc16a7_5	Slc16a7	TTGGCCCAACAGGTCTCATG
sgMtmr9_1	Mtmr9	CCGTCGATGACGAAGCACTT
sgMicu1_4	Micu1	GACCAAACGAAGATTGATGC
sgZfp69_1	Zfp69	ATACCAGGATTTGTATCGGG
sgKlhl2_2	Klhl2	TGGTCCACTGGTCTTTCACG
sgCrcp_2	Crcp	CGTTAGTAACTGGAACACCT
sgSlc3a2_5	Slc3a2	AAAGTGCCAAGAAAAAGAGT
CTRL000332	CTRL00	CCTCTCAAGATCTCTGCCAG
CTRL002454	CTRL00	GATTTTGGTTGATTTTATAA
sgRprd1b_2	Rprd1b	TCTGGAAAATGCTGCGTCAG
sgCcnjl_3	Ccnjl	AGAGGTAGTAGTCCAGAAAG
sgNes_3	Nes	GAGGCGGAGAAGAATGCGCG
sgChrd_2	Chrd	GAAGGGATTCTATGGCTCAG
sgSema4b_5	Sema4b	TGCAGCCTGTACCCAACCTG
sgAlyref2_1	Alyref2	CAGCACGACCTATTCGACAG
sg1700021F05Rik_2	1700021F05Rik	GACTCTGGGGTGTGATTCAG
sgNfkbie_1	Nfkbie	AGTGATTCACGAAGCCCCGT
sgDcxr_1	Dcxr	TATGGTTGGTCAGTGCACGT
sgMyh10_4	Myh10	GTGGTGGCGTGTCTTCACGA
sgCtnna1_2	Ctnna1	CCTGCACACGTGATGACCGT
sgG6pc_2	G6pc	GAAACTTTCAGCCACATCCG
sgPds5b_4	Pds5b	CTAAATCAGGATGGTTCATG
CTRL005519	CTRL00	ACCTGCCCTGCTTTCTCCCA
sgElp6_1	Elp6	CAGCACTGGGTACTTCCATG
sgZdhhc18_2	Zdhhc18	TTCACACCCTCAGATAACAC
sgProrsd1_1	Prorsd1	CGCCCTCGCCATTCGCACGG
sgTmem132a_5	Tmem132a	CTCCCAAAGTGCCACCACAA
sgFasn_5	Fasn	ACTGTGCATTAGCCACCCTG
CTRL001600	CTRL00	CTAGGGGGCTTCTTCAGTGA
sgRgs1_3	Rgs1	GATGTGGGATCATCGATCTC
sgCers5_5	Cers5	AGATACGAACACCTTCTCAA
sgSfn_5	Sfn	TCATCTTCAGGTAGAAGACG
sgPpp1r10_2	Ppp1r10	GAACTGGACGAAACTGAGCG
sgRbm15b_2	Rbm15b	TGCTCACTGACGGATATACC
sgPten_3	Pten	ACTATTCCAATGTTCAGTGG
sgLgals8_4	Lgals8	GGTTCGTCCAGGACCCATGG
sgKdm6b_2	Kdm6b	AGTAACAACACTGGTCTTCG
sgTtc21b_2	Ttc21b	GCTCTCATTCAGCGTCATGG
sgInpp4b_2	Inpp4b	CCCCTGCCAGAAGTTGCGGT
sgBaz2a_1	Baz2a	GCGCAGTTCTCGGATCATGG
sgPrpf8_3	Prpf8	GCCTGTCAACTGTCCCACGT
sgPlekhh1_5	Plekhh1	GGAGAGCAGGATCTACGCGA
sgShc4_5	Shc4	ACGGTCTGAACTACTGTGTG
sgDnal1_4	Dnal1	TTACTCGCAGTTACCAAGTG
CTRL005529	CTRL00	GGCCCAGTAGAGGTCCAAAG
sgTex10_5	Tex10	AATAATATCAATCAGCTGTG
sgSlc22a23_1	Slc22a23	GCCCGATTTCTGGTGCCGCG
sgLrrc42_1	Lrrc42	TCTTCACGTACACCCGAGAG
sgParl_3	Parl	GAGTGTTCTTATAGGATAGG
sgCpsf4_4	Cpsf4	TTGGAGTAAAAGTAGCACTC
sgCcdc173_2	Ccdc173	CCCAAGAGTTGGTAAAACAC
sgAcap2_2	Acap2	CCAGCAACGCCTTCAAAACG
sgPhf11a_2	Phf11a	GGTCAAGAACCCACACAACG
sgSmad3_3	Smad3	TGGCGTGGCACCAACACTGG
sgHist2h3b_5	Hist2h3b	CAGACCGCCCGCAAGTCCAC
sgArhgef37_2	Arhgef37	TCGCCGATCAAGTGCTACGA
sgCln5_4	Cln5	ATATTTAAATTCCCAAATCG
CTRL004384	CTRL00	TTCTGAAGAGAAGAAGGAAG
sgFubp1_2	Fubp1	AGATAACAGGACCTCCAGAC
sgZfp277_4	Zfp277	CAAGACATGCACTTACCAAA
CTRL000932	CTRL00	GTGTGGCCATCTTACAGTTG
sgStrada_5	Strada	GCGATTGCATACATCCTGCA
sgRara_1	Rara	CATGGTGTATACGTGTCACC
sgAss1_3	Ass1	TGGGATCCTGGAAAACCCCA
sgGbp2b_1	Gbp2b	CAAACTAGAGTGGATACAGG
sgCdk5rap1_2	Cdk5rap1	ATGCTGAAAAGTCGGTCCAG
sgMrpl16_3	Mrpl16	TTCAAGCCCATCACTCGCAA
sgRps3a1_4	Rps3a1	CTAACAAAGACGTCATGGAG
CTRL000678	CTRL00	GTCCATGCCGAGAGTGATCC
CTRL003336-CTRL004355	CTRL00	AACGCGACGCTGCTGCGCAC
sgClec2i_2	Clec2i	TGCACACCTCCAGTTCCAAG
sgHoxb3_5	Hoxb3	CGGGGTCGGCCGCGTCCAAG
sgPstk_5	Pstk	AACAAAGGTCTAGAAACAGC
sgNdst1_4	Ndst1	CTATGTGACACGGCCCAGTG
sgTvp23b_3	Tvp23b	TAGCCAAAAGATTCTTGACT
sgWashc2_1	Washc2	AGCAACTTGACATAAAAGCG
sgTxnrd2_1	Txnrd2	TATCCAGTCCAATTCCAGTG
sgTaf3_3	Taf3	GGAACTTAAGTACCCGTGGA
CTRL003110-CTRL005505	CTRL00	GTGCCCATCCTGGTCGAAGC
sgLrrc8b_4	Lrrc8b	CCTCAACAACGAGTGGACCG
sgMtmr12_2	Mtmr12	AAACCTTATTACCCAACAGG
sgAgap2_1	Agap2	GAGCATCTTGCGGTCACGAG
sgArmc9_5	Armc9	GAGAATGGACCTAATAGCAA
sgSnrnp35_5	Snrnp35	CAGGCCATCAGCATCTCTGT
sgTagln2_3	Tagln2	GCGCTATGGCATTAACACCA
sgHmgcl_3	Hmgcl	CTTGGGGACACCATCGGCGT
sgTmed4_3	Tmed4	TGTGAACGTGAAACGGCCCT
sgFsd1l_5	Fsd1l	AGTGGGGTCCCATTCTACAC
sgMrgprf_2	Mrgprf	GCTGAAGAGGTACATCCCAT
sgBud13_2	Bud13	CTCCACGAGATACATACCAC
sgMaf1_4	Maf1	TGAGTGTGACATCTACAGGT
sgWdr46_5	Wdr46	AGTCAAAGATCTTCAGCTGG
sgApon_1	Apon	CCACGGAAAGGCGGTCACCG
sgSlc35d3_3	Slc35d3	GACGGCGATCACATACTGTG
sgRps19_3	Rps19	AACTGGTTCTACACACGAGC
sgClec4f_1	Clec4f	AATGACCTGGACGTGCCGCA
sgSlc35a4_4	Slc35a4	GATTTATCTGCAGCGCTACA
sgCdk11b_2	Cdk11b	ACATCGTAGCCATTCAGCAG
sgMettl2_1	Mettl2	AGTTACCTCAAGTATTCGGT
sgAlg2_4	Alg2	TGGATCGAGGAATACACCAC
sgGzma_2	Gzma	ATGATGAATATACACGTGAG
sgFstl3_5	Fstl3	GCAATAAAATCAGCCTGCTA
sgFbxl19_2	Fbxl19	TGAGGAAGGCGCTAACCTAG
sgCtnnbl1_4	Ctnnbl1	CCTCTGTGCACATCTCCGGA
sgZfc3h1_2	Zfc3h1	GGAAACGGTCCAGGGCGATG
sgPno1_5	Pno1	GAGGTCATCTAGTCGGATAA
sgTymp_1	Tymp	CTTAACATCTACCACCAGAG
sgCreb1_5	Creb1	AATGGTAGTACCCGGCTGAG
sgDirc2_4	Dirc2	GGGCGGAAAATAAGCTAGCG
sgSprr2i_4	Sprr2i	GAGGGAGGGGGACATGACTC
sgOlfr56_1	Olfr56	GAGCAGGGTGTCGAAAAGGG
CTRL004148	CTRL00	GATCCTTGTCGCAGTTAGCT
sgTlr11_2	Tlr11	TGGGCATCCCAAATAGATAG
sgGm10093_4	Gm10093	GGACATGACTGGCTTAAAGG
CTRL002462	CTRL00	AGCTGCGACGGCGACGTAAA
sgTpm3_3	Tpm3	AGGAGACTTGGAACGCACGG
sgNeo1_1	Neo1	CGTAACCGATGGCATAACCT
sgFgg_4	Fgg	ATTTCCCAGCCAAAACTCTG
sgRinl_1	Rinl	AAAGTGCACTTCCGACCCAA
sgGtf2b_3	Gtf2b	TATTACCTTGCCAATCATGG
CTRL000968	CTRL00	CTCGTTGGGGTCTTTGCTCA
sgGrap_3	Grap	GTGGTGACTACTCACGGGTG
sgArfip1_5	Arfip1	AAATGGAGAGACTCTTCTTG
sgCcdc62_2	Ccdc62	AGAAAACAATGAACAACGAG
sgSpcs1_2	Spcs1	ATTAAGGAGTAAAGTTTGCG
sgHsd3b3_3	Hsd3b3	GGTGCAGGAGAAAGATCTTG
sgRab7_3	Rab7	GGAAGTTCTCGGGATCCCGG
sgMrpl41_5	Mrpl41	GGAGCTCGGTAATTAACGTA
sgCebpe_4	Cebpe	CAGACTCGATGTAGGCGGAG
sgLrrc3_3	Lrrc3	GTGGCAGGCAATTTCATCCA
sgZbtb26_1	Zbtb26	CTCCAGGTGACGGAATACCC
sgCabyr_2	Cabyr	ACGACTGGCTGATGTAACCT
sgIgll1_2	Igll1	CTTACCTAGGATTGTGAGCT
sgPtcd3_1	Ptcd3	TCCTACTGCACGATGATCCG
sgCdca2_4	Cdca2	AATACTCCATTGTGCAAAGG
sgHdac6_3	Hdac6	AGCACTGACTCCCTTAGCCA
sgMvk_4	Mvk	GGAGGTCTCCAACCCGCTCA
sgOtud7b_2	Otud7b	ATCATAGGCGAGCACCAGAG
sgPnp2_4	Pnp2	CCTCAAGTGGCAGTGATCTG
sgRrp15_5	Rrp15	CAGAAACACCAAAGGAATGT
sgFzd8_5	Fzd8	ATCACGGTGCCGTTGTGCAA
sgMafb_5	Mafb	GAAGTCGTTGACGTACTCCA
sgAp5s1_5	Ap5s1	ACAGGTTCAGCTGAGAACTG
sgNle1_5	Nle1	GTACGACACAGCACACCCTA
sgHnf1a_1	Hnf1a	CTACAGAATTCACCCACGCA
sgCdv3_3	Cdv3	TCAGGCAATGCAAATAAGGT
sgPolr1c_3	Polr1c	CCACTGGTGAGAACTTGGCA
sgPbxip1_5	Pbxip1	TTCTGGAAAGACCTGCAACT
sgSumo3_4	Sumo3	GGCGGGGCAGGATGGCTCGG
sgCoro2a_2	Coro2a	GAACCCCCACTTCATCGCTG
sgTrp53i11_2	Trp53i11	ACGAGATAAAGTTTGCTGTG
sgAk4_3	Ak4	TTTAACAGAAGTTGGTGACG
sgMup6_2	Mup6	AGTATGGAATTTAAAACCTA
sgAkr1c6_4	Akr1c6	TAGGTACCAAACCCCAGTAT
CTRL002988	CTRL00	GCGTGCGATTGTGTGTGACC
sgAnkzf1_2	Ankzf1	GGGGCTTATTTGCATCACTG
sgLy6c1_3	Ly6c1	CTGATGTTAGGATCCCTGAT
sgBin3_3	Bin3	AGGCCTTGCAGGACTACGGG
CTRL004550	CTRL00	GCCGTCGTCCTTGAAGAAGA
sgSardh_2	Sardh	CCTGCACAGTTGACCACACA
sgCxxc5_4	Cxxc5	CACAGAGATGCTAAAGCGCG
sgCog2_2	Cog2	TGCCACCATTGATAAGACAC
sgMap2k4_5	Map2k4	CTGGGAGTACTCACATGTGT
sgMyadm_4	Myadm	GCAGCTAATATCCACCTGTG
sgCnrip1_1	Cnrip1	GAAGGGTAAAGAGCCTGACG
sgFlrt1_3	Flrt1	GTTGTAGGGAATGTGACTGA
sgSsr4_5	Ssr4	CACCTTCCTTAGGAGGCTAT
sgRad52_1	Rad52	AACAATGGCAAGTTCTACGT
CTRL001590	CTRL00	ACAGCAGGCTCGTGTTTTAG
sgRpl41_4	Rpl41	AGCGCAAGAGAAGAAAGATG
sgClip2_5	Clip2	GAAGAAGAATCCATCACCAA
sgDusp28_4	Dusp28	TGTCTCGTGTACTGCAAGAA
sgChic2_4	Chic2	GCACGTTAGGGTGCAGTATG
sgSun1_2	Sun1	ACAGATACGGGTAGACCAAG
sgZfp960_3	Zfp960	CATCAGTTACATAAGGACAC
sgAbcg1_4	Abcg1	TTTCCTACTCTGTACCCGAG
sgItgb7_5	Itgb7	CTGGGCTACTTGACCCACAG
sgSlc26a10_5	Slc26a10	GCTTATTAGTGGATGCTGGT
sgSnrpb_3	Snrpb	GGGATGGCCCTCCAACACCT
sgGm4787_2	Gm4787	TTGTGGAAATAAGATAGTGG
sgNdufaf3_5	Ndufaf3	ACTGTAGCTGTCGATGTACA
sgNpff_4	Npff	GTTCACTCACTGCAAAGACT
sgBmp8b_3	Bmp8b	CTCTATGTGGAAACCGAGGA
sgMsln_2	Msln	TCCTAGGCACCTCACCGACG
sgCdkl2_1	Cdkl2	TCAAGTCATCAAGAATCGTG
sgHnrnph2_3	Hnrnph2	ACTCCCATTTGGCTGTAGCA
CTRL004839	CTRL00	TCAAGGCTTCTGGATCCTGT
sgIl3ra_2	Il3ra	GGATGTTCTGGCGTGATGTG
sgAcer2_4	Acer2	TCCACTTACCCACTACAACT
CTRL000772	CTRL00	CTTCTCCCAGTTTTATCCAG
sgDnal4_5	Dnal4	AAAGATGATCAAGGAGACAA
sgTlr2_1	Tlr2	TCACTACGTCTGACTCCGAG
sgSyne2_5	Syne2	CCAGGTATGACACACAAAGG
sgTrim44_3	Trim44	GAGCCCCAATGACTGGACAC
sgSetmar_3	Setmar	ACTTTGGAATTTATACCCAA
sgTrio_2	Trio	GAGGTGCTTGCTAATCATGG
sgC1qa_1	C1qa	CACAGATGAAGCGACCCGTG
sgSpryd4_1	Spryd4	GGAGACACCACAGTCACCAG
sgAp2a2_5	Ap2a2	AGATGGAGGACTCACGCTCA
sgHtra2_3	Htra2	ATGAAATTGTACTGGCTCCG
sgBtbd7_4	Btbd7	GGATAAGTACTGTACTGACG
sgZfp775_5	Zfp775	AGGGCCTCTCGCCCGTATGG
sgThap11_3	Thap11	CAAACTCGACTTGCACTGTG
sgApob_3	Apob	TGCTCTCGTACGGGAGACTG
sgAlyref_1	Alyref	CAGCACGACCTCTTCGACAG
sgWdr89_1	Wdr89	CTGTCGACGAGAGACCCACT
sgRhof_5	Rhof	CTGCCAAGGCTCATTTCCCG
sgEfcab2_2	Efcab2	TTAGCTGGATCCAAAACCTG
sgArpc5_1	Arpc5	GAGCGTAAGGATATTGCCGT
CTRL003476	CTRL00	TCAGTGGACGGAGGAGGCTC
sgTstd1_1	Tstd1	CTTCGACGTTCGATCTCCAG
sgHyal2_5	Hyal2	CAGAACTGGGAGAGCTACAC
sgPde1b_4	Pde1b	CATCCTGTACAATGATCGAT
sgStxbp4_4	Stxbp4	GTTACTAAGGAAACAGGTCT
sgApol9a_1	Apol9a	CCCAGCACATGAGTGCCAGT
sgAmt_4	Amt	AGATATCAGTCCCAGCAACA
sgRic8a_3	Ric8a	GTGTGGGACTGTACCGCAAG
sgTbc1d10b_1	Tbc1d10b	GGGGGCCACCAATTCGACTG
sg9930111J21Rik2_5	9930111J21Rik2	ATCCACAATGCCAAGAGCAT
sgZmym5_5	Zmym5	AATCTGTAATAAATTAGGAG
sgSmc3_4	Smc3	AGCTCAATGAAAACCTACGC
sgCdv3_2	Cdv3	TCTATTAGTTACAGAAACCC
sgDdx20_2	Ddx20	TTGTCTTCAAGACGTCCCGT
sgCard11_1	Card11	AATGTCCAACAATCGGCCTG
sgAldh5a1_1	Aldh5a1	ACTGTCAAAGACAATGAATG
sgEml1_4	Eml1	CAATACGGACAGTAGCCGAA
sgHnf1a_3	Hnf1a	GTGGGACTGGTTGAGACCCG
CTRL000603	CTRL00	ACACAGTACTCACACACTGC
sgStk38l_4	Stk38l	AACTTACAGAAGTCGCTTGG
sgZcchc17_3	Zcchc17	GGTGAAGCTGATTGGCCGAG
sgAdam19_5	Adam19	TCCATCTGATAATAGTTGGT
sgCamp_4	Camp	CCTGGATCCTGAGCCCCAAG
sgZmat1_5	Zmat1	ATGTTCCGGTCCCACATGCA
sgEif2a_4	Eif2a	ATAATCAATGTCGCTAACAA
sgB3gntl1_2	B3gntl1	TTCATCAAATGGGCCCACGT
sgAcox1_5	Acox1	CTGGCTCAGCTCATCACTCG
sgKlkb1_4	Klkb1	ATAAATGCACGTATTGTGGG
sgAreg-Mcub_5	Areg-Mcub	CAGATACATCGAGAACCTGG
sgPrpf38b_1	Prpf38b	CGAGCTCAAGACCTACCACG
sgSlc10a6_5	Slc10a6	GCTAACAGATAAGCTGTCAG
sgRerg_3	Rerg	TTTACGACATCACCGATCGA
sgDnase1l1_4	Dnase1l1	TCCCAGGTCTGACAAGACAC
sgBrd3_3	Brd3	CGAGAGTACCCAGATGCACA
sgMap7_4	Map7	CTCCATCTAATCTCAAAGCG
sgHif3a_5	Hif3a	GCGCACGCTCAACCTCAAAG
sgMier3_1	Mier3	CTAGCATTCTTACATCGTAA
sgRalgapa2_4	Ralgapa2	GTCATCCCTTACGGAATGGG
sgCnn3_1	Cnn3	GACCCAGGTTCAGACGACGC
sgPlekhg1_3	Plekhg1	CGGACCACAAAACATGAATG
sgPten_5	Pten	GAGTCACAATTCCCAGTCAG
sgFam219b_2	Fam219b	AGAATCGGGTCGGTTCGTCA
sgCep170_4	Cep170	CCAAATCGTTAGTGCGCCAA
sgAtp6v0e_1	Atp6v0e	ATCGTGATGAGCGTGTTCTG
sgSlc35d1_1	Slc35d1	AACACCGTTAGCGTTTCGGC
sgGdf6_1	Gdf6	ATTGACAGCATGTACTCGTG
sgPreb_3	Preb	GCGGTATGGTGTATTAGAAG
CTRL005087	CTRL00	TTCACATTCTGGCTCTGTTG
CTRL001215-CTRL003557-CTRL006010	CTRL00	AAGGGCATCGACTTCAAAGG
sgOaz2_4	Oaz2	GCTGCAGGCACATTGTTCCA
sgRabl3_3	Rabl3	AAGTGTTAGGAAATCCGTCA
CTRL004495	CTRL00	GAGCTTGTTGTCACAGTGGT
sgFam129a_3	Fam129a	ACGGAGCTTAACCTTCTCGA
sg4931406P16Rik_1	4931406P16Rik	CTGTGAGGAACGTACTAGCA
sgUvssa_3	Uvssa	CTGTATGTAAGTTACAGGAG
sg1110032A03Rik_1	1110032A03Rik	TATTCGAACCGTACCCTGGT
sgPlpp1_5	Plpp1	ATACTTAGCGATGTCAGTCA
sgEfna1_5	Efna1	GACGATGTGGCGGTCAGCAG
sgTedc1_2	Tedc1	CGCCAAGTTCGATCGACCTG
sgYeats2_3	Yeats2	AGGTCACCTTCAGTTCACAT
sg5730455P16Rik_2	5730455P16Rik	TGGTAGATTAGTATCCACCA
sgSlc2a9_2	Slc2a9	GCATGCCATCAGCAACGCTG
sgSerpina3f_1	Serpina3f	AGAGTCCTTCCAATTCCTCA
CTRL004583	CTRL00	GTGATACTTCATCCCTTCTG
sgPrl7b1_3	Prl7b1	TCCTGCGTGTCTCTATAGCA
sgRgs20_5	Rgs20	CCATCAGGTTATCAAAAGAC
sgPsmd2_4	Psmd2	CAGGAAGAACTGGCGTCATG
sgAdamts2_2	Adamts2	CTACCATGATGAGTCGTTGG
sgClp1_3	Clp1	CCAAGGCTGTATGAGTGTTG
sgTmem192_4	Tmem192	AGGTTCGCTATGATGACCGT
sgRab5c_1	Rab5c	GGCCCCCCGATAGTACATCG
sgGhitm_3	Ghitm	AATACCAGCGGTGTACCATG
sgMrm1_4	Mrm1	GTGCACTTGGTAGCCGCACA
CTRL004846	CTRL00	AACACATAGAATAAAAACAG
sgNars_5	Nars	TTGTGAGTCCACATAAATGG
sgPlekha1_1	Plekha1	AAAGAAGAAGTAAACGAATG
sgRpl19_5	Rpl19	GCTTCCTGATCTGCTGACCT
sgFbxo32_5	Fbxo32	TTCCAGTTACTGCAACAAGG
CTRL002035	CTRL00	ACCCCTATCCAGAAGCCCGC
sgCfp_3	Cfp	GTTACACATTTGGTTCCGAG
sgBtbd3_3	Btbd3	AATTAACACAGGCTCTGGCG
sgPlppr1_4	Plppr1	ATTTCACCAATGAAAATCTG
sgPolr2b_1	Polr2b	ACACGCTAAGGAAGTTACGG
sgUsp36_3	Usp36	GCTTCGCCAACTTTAGTGGG
sgMarveld1_1	Marveld1	GCGCTGGCTCGTGGTCAACG
sgMon2_4	Mon2	TTGTAGAAGATTCTCGAACT
sgCast_5	Cast	CTTGTTCAGCTTGGCTAACG
sgUgt1a5_5	Ugt1a5	AGCCCCACTAATCCTTGTAG
sgAcat3_5	Acat3	CATGGGCGACTCCACCATTG
sgTm2d2_4	Tm2d2	AAAGGATGACTGGCGAGTTG
sgCops2_5	Cops2	AGCATAGATTTCTAATAACT
sgSerpinb9_4	Serpinb9	CAGAAAGTACTCTCTTAGAG
sgCyp1a1_5	Cyp1a1	ATTGGTCACATGCTGACTGT
sgHist2h2bb_3	Hist2h2bb	CTATTCTGTTTACGTGTACA
sgNdufs3_4	Ndufs3	CAGCAGGTTGTAGACAATCT
sgCcnd2_2	Ccnd2	CTCCAGCCAAGAAACGGTCC
sgSerpina3c_5	Serpina3c	GCTTTGGACATCTCCTACAG
sgZfp772_5	Zfp772	CTGACATCACAGTCTGGTAC
sgPsma8_2	Psma8	CGGGGAGCAGCTTACCGCGG
sgZfand2a_3	Zfand2a	CACACATCGCTGCTCCAAAG
sgMas1_1	Mas1	TTCTCGGAGTGACTGCCGGG
sgChrd_3	Chrd	TGACTGCCCTATGCTACAGT
sgCd5l_3	Cd5l	CAACGGAACGGAAGACACGT
sgPola2_2	Pola2	GCAAGTCCGTGATTCTCGAG
sgEmcn_1	Emcn	GAATGACTCTATTCCAACAC
sgZfp451_5	Zfp451	CACATTACTGAGTTTCATAG
sgCtu2_2	Ctu2	GGAGCTGAACAACCTAGACA
sgDars2_1	Dars2	TAGACAGCCAGAGTTCACTC
sgCyp4a32_5	Cyp4a32	GCACAGGAAATGGCTACTCA
sgNudt16_3	Nudt16	CGCGGCCAGACCGCGCGTGG
CTRL003670	CTRL00	GGTGAAGGGCATCGACTTCA
sgAtp1b2_1	Atp1b2	AGGAGTTCGTGTGGAACCCG
sgScarb1_3	Scarb1	TGCGGTTCATAAAAGCACGC
sgDdx1_1	Ddx1	TCGCAGCGCTTACTCGAATG
sgYif1a_2	Yif1a	GCACCTCCATAGCATCCCAA
sgScamp5_3	Scamp5	ACTTACCAGACACCCCAGCC
sgHnrnpf_5	Hnrnpf	TCATTTATACTAGAGAAGGC
sgDlg1_5	Dlg1	TCGGAGATGACGAGATCACT
sgTaf10_3	Taf10	GTTAGACATTGCCCCCTCCG
sgFmn2_5	Fmn2	ACTGTTATGTCAGAGAGACA
sgPi15_1	Pi15	GATTATCATAATCAAGTCCG
sgC77080_4	C77080	GACGAACCTGTCACTCAAGG
sgNtrk2_5	Ntrk2	GCTTCAGTGGTTCTACAATG
sgGpatch4_5	Gpatch4	GCAACAACTGAAAAGAGTCT
sgYipf5_4	Yipf5	GCAGATTTACCAGCCAACTC
sgRac2_5	Rac2	GGCACGGACATTCTCATAGG
sgNup160_5	Nup160	AGAATTCCTGTTGTAAAGTG
sgDpy19l4_3	Dpy19l4	GTTACAAGTTGGCTTATGAG
sgApopt1_5	Apopt1	TACTCAAGACTACAAGCTAA
sgGas2_3	Gas2	AAACAGAGACACACTTCTCG
CTRL004211	CTRL00	CAGGAAGCAGGAGTGGGGAG
sgAkap11_5	Akap11	CCAACCAGGAGTGAACGATG
sgShq1_2	Shq1	TCACTCCTGTGACTGAACGG
sgLasp1_2	Lasp1	CCTCCAGGTGCGCTACAAGG
sgCsf1r_4	Csf1r	GTAATGCTGTATGCTAGGGT
sgRfesd_2	Rfesd	TCTGGAGGGCCCTTACACTT
sgSmim8_1	Smim8	ATTCACAGCTCGAAATAAGG
CTRL000646	CTRL00	GTTGGACATGGAGAGAACTT
sgFoxa3_5	Foxa3	GAAAGGAAACAGCGCCACAT
sgZfp622_3	Zfp622	ACTGGCACCGCTACAACCTG
sgTlnrd1_4	Tlnrd1	GACCGAGTGTTCTGCACATG
sgIl15ra_5	Il15ra	TCACACTGTAATTCTTGACC
sgCyp20a1_5	Cyp20a1	ATGTTGCTTCAGTACATCAG
sgBtbd9_4	Btbd9	CCCACAGGAGTAGACGTATG
sgAdck5_5	Adck5	GCTGGAGCCATCCGCAACGG
CTRL000450-CTRL004203-CTRL004335	CTRL00	AGCTGGACGGGCGACGTAAA
CTRL000877	CTRL00	TACATGTGGTTGCATTTTCA
sgSerpine1_4	Serpine1	CAAGAATGAGATCAGTACTG
sgRic8a_2	Ric8a	GCCACACGGTGAATCTCCTG
sgApol8_4	Apol8	TGAGTACCTGCAGCACACAT
sgFem1b_1	Fem1b	GATGTACCTACCCGTCGAAG
sgFrs3_4	Frs3	GAGGTGCGGAGGAGAACCGT
sgAbcc12_3	Abcc12	TAGAGGTAACTCTTACCACA
sgSpata6_2	Spata6	ATAAGTAATACAATACCTGG
sgArhgap44_2	Arhgap44	CGTGTCATCGCCCAGGATCG
sgScarf1_4	Scarf1	AGTTTCTCATCACGATCCAG
sgSod3_3	Sod3	AGAACCAAGCCGGTGATCTG
sgZfp943_1	Zfp943	ACTGGAGATTCATATGCTCG
sgEmc10_3	Emc10	AACACAGCGACAGCTCAGTG
CTRL000643-CTRL001530	CTRL00	GGGAGCGCACCATCTTCTCA
sgAtp5h_3	Atp5h	CCCCAAAACCAGAAGGCAAT
sgMmp15_3	Mmp15	AGGGCCGGGGAAATAAGCGT
sgCyp2a22_5	Cyp2a22	GCAGGTACTTCATCACTGAA
sg1110059E24Rik_3	1110059E24Rik	AAGAGTGTTCAGACCAAGGT
CTRL005395	CTRL00	GGGCATGACTTCAAGGAGGA
sgCdc27_4	Cdc27	GGCTGAAAGAATATTCTCAG
sgFbxl18_4	Fbxl18	CTTCACCAGGCTGTGACACC
sgHaus4_3	Haus4	AGCAACAGCTTGCTGAAACG
sgWdr73_3	Wdr73	CACATTTGTATGTAACACCC
sgPfdn5_1	Pfdn5	TGTGGGAACCGGCTACTACG
CTRL002461-CTRL002553	CTRL00	TCTGGTTGTAGTAGCCGAGC
sgNtan1_3	Ntan1	TTATGGAGCTCATTATCAAG
sgAlb_1	Alb	ACAAGAGTGAGATCGCCCAT
sgKrcc1_1	Krcc1	AGTCAGCAAGAATACAATTG
sgPhka2_2	Phka2	CACAGAAAGTATGTCCCGAG
sgRpe_4	Rpe	TGTCTTTAATCAAAGCCCCT
sgIqgap2_2	Iqgap2	GGTCACATCAGATTACATCC
CTRL000010	CTRL00	AGGACTCCTCTTGGTGCTCT
sgPabpc4l_1	Pabpc4l	CAGATTCGGATGGACAACAC
sgPold4_2	Pold4	AAGGCCCATACTGCCAGGCC
sgTrir_4	Trir	CGGATTCCCTGGGCCCGCCG
sgTlr12_3	Tlr12	TCCAGCACCCCATACCCTCA
sgPrkag1_3	Prkag1	GCAGCGATGAGACTTCATGA
sgHk2_3	Hk2	TTTGACAGAGAGATCGACAT
sgGlt1d1_2	Glt1d1	TTTAAAAGCCACATGCAACT
sgNudt13_5	Nudt13	GCTGCTGGGTAAGTTCGGAC
sgClcn6_1	Clcn6	CACCCAACTGAAGTTCGGAG
sgCamkk1_5	Camkk1	CTCAGCTGTCCAGTACGGCA
sgCyb561d2_3	Cyb561d2	GTGCGCGGACCTTCCGAGAG
sgIvl_4	Ivl	GCAAGACATGCTAGTACCAC
sgSmim20_4	Smim20	TCTACTTCCGGCCCCTTATG
sgWasf2_1	Wasf2	GAGGAGGCAGAGTCCGACTG
sgArmt1_2	Armt1	GAGAACTTCTTCGAGTCGCA
sgLas1l_2	Las1l	TGAACCGAATTACAGTATGG
sgDnph1_5	Dnph1	GGTCGGAACAGGCACAGGAT
sgAuh_3	Auh	GGGCTAGGGGTACCGCCCCG
sgCyb561_4	Cyb561	ACAGCTTGCACAGCTGGTGT
sgCd59a_2	Cd59a	TGGAAACAATCAGATTGTCA
sgBccip_2	Bccip	AATGACACCAGCAAGCCTGT
sgCyld_5	Cyld	GTACATCCAAGACCGTTCTG
sgDdx49_2	Ddx49	AAAGTTCAACTTCCCCACAG
sgLca5_1	Lca5	ATCCAGATATCGTAACAAAG
sgZg16_4	Zg16	TCACTTACTGGAATTAGCAG
sgMgam_5	Mgam	TCCGTAATTCAACTGCCACG
sgMarch7_1	March7	AAGTTGTGAAATCACCACTT
sgYbx1_3	Ybx1	GAGAGTGGGGAAAAGAACGA
sgRtkn2_5	Rtkn2	CAGCACACGTTGCCATACAA
sgLamb2_1	Lamb2	ACAACTTGCTTGACCCACGG
sgApool_5	Apool	TCAGTCAGTAATAATTGCAA
sgThnsl2_3	Thnsl2	TGAGCTTGACGAACCCATCA
CTRL005123	CTRL00	ACATACCTGCTGGGAACGCT
sgSnx24_3	Snx24	CCAAAGTCTTGGAACAACGG
sgSlc25a24_5	Slc25a24	CTCTGATGGGACGATGACCG
sgEtv5_2	Etv5	AGAGGGAGGCTTCCTATCGT
sgRps15a_4	Rps15a	ACTCACCCAAACTGACGTGA
sgPpp1cb_3	Ppp1cb	CCTGGACGACATCCTCGTAC
sgSfxn3_4	Sfxn3	CTGGTCCTCAGTGAGACCCG
sgUbe2j1_1	Ube2j1	TTCTCTAGATTACACACCCG
sgSirt4_5	Sirt4	AGAGTCCTGTGCCTGAACTG
sgTspan12_2	Tspan12	AATCATGACGGGGTGAACCA
sgCar2_5	Car2	ACTGCATTCCATTAAAACAA
sgUbap2l_4	Ubap2l	GGCAATACATGGAACAACAC
sgThap1_4	Thap1	GTGCAACAACAAGCTACTGA
sgA930033H14Rik_3	A930033H14Rik	AGGGTGTGTTCATTCACCCA
sgTmem177_2	Tmem177	AGGCAGTTCGCAAGCTCATG
sgUap1l1_3	Uap1l1	GTACTGCGTAGACAACATCT
sgTerf1_2	Terf1	ATCATCAGGGCTGATTCCAA
sgZfp787_3	Zfp787	CGGCGAAATCGCTATCCCAG
sgOas1a_3	Oas1a	TTGAGGTCCAGAGTTCATGG
sgTerf1_1	Terf1	TACGACGAAAGTCCTCGGAG
sgPlekho1_2	Plekho1	GATTTGGAAAAACCGCTATG
sg9930111J21Rik2_4	9930111J21Rik2	GAAGACTGGAGGCTCCTGGT
sgMlxipl_4	Mlxipl	TAAGCCATGCACCTTGACAG
sgAlas2_2	Alas2	AGCATGGACTTCATCTACGA
sgUgt1a9_1	Ugt1a9	GTGGAGAAACTCATTCACAG
sgMt2_3	Mt2	ACCGGAGGCACAGGAGCAGT
sgSpsb3_4	Spsb3	CCCGGGCATCTGTATCTCGG
sgJade3_4	Jade3	GAACCATGCTATTGAAACAG
sgPld3_4	Pld3	ATCTTCCCCAACTTACCGCT
sgPpp6r2_3	Ppp6r2	TGAAGACGAGCATTCCCCAG
sgNap1l3_3	Nap1l3	TAGCACAGCTTGTGATTCTG
sgAbr_2	Abr	TAAACAGGAGTACCTACCCC
sgSpdl1_3	Spdl1	AGGACGAGCTGTCCATCCAG
sgScyl3_5	Scyl3	CCCAGCATCCATTCCTCCTG
sgUsh1g_4	Ush1g	GGATGCGCCGCTCTGCCTCG
sgCradd_1	Cradd	CAGCCGAGCTGCCTACAGGT
sgSlc29a1_5	Slc29a1	AACCTCTCACCCGACAGGAG
sgXiap_3	Xiap	ACTCAGCTGTTGGAAGACAC
sgCyp3a41a_4	Cyp3a41a	CACCAGTGGAAAACTCAAGG
sgGlyat_3	Glyat	TTGTATCGTCTTATTCAGGT
sgSlc38a7_1	Slc38a7	ATAAAAACCAGCATGCCCTG
sgDctpp1_1	Dctpp1	CCTGTTCTCTCTCTAGCCAG
sgLpar6_1	Lpar6	TACAACGTACATGATTAACC
sgKlhl13_4	Klhl13	TGTGATGTGACACTGATGCC
sgRpe_2	Rpe	GTTACCCGTCCATTACATCC
sgRnf216_1	Rnf216	ACACTATGCAATCACCCGAA
sgSelenok_4	Selenok	ATCGTCGTATCTGGAATCAG
sgKras_3	Kras	CTGAATTAGCTGTATCGTCA
sgSlc29a2_4	Slc29a2	GATGAACCAGACGGACGCCA
sgSlc18a1_5	Slc18a1	AAGCAAATAGAATCCCAATC
sgMap7_1	Map7	TGCACACTCTAGAAACCCAG
sgPrkar1a_4	Prkar1a	ACCTTCTCTCGTTATCATCA
sgSgk3_2	Sgk3	TGTACCACAAAAAGTTGTGG
sgMeox1_3	Meox1	ACAGACAACCAGGAGAACGG
sgNapa_2	Napa	CGCCCATTGCTCACCCAAAG
sgTox_1	Tox	GGACCCCTACTATTGCAACA
sgSp1_4	Sp1	GTATGTGACCAATGTACCAG
sgCyp7a1_5	Cyp7a1	GAGGTCTCATGACAGATTGG
sgMtmr6_4	Mtmr6	TTCCGGTCCTATCCTACTGC
sgThrb_3	Thrb	CAGGTTTCCAGGGTAACTAC
sgOraov1_3	Oraov1	GTCAAATATGTCCTGCTCCA
sgCd101_2	Cd101	GAGATGGGTGTGTTGCACGG
sgLck_5	Lck	GAAGCCCCAGAAACCATGGT
sgPtpn9_4	Ptpn9	CATCAAACTTTCTGGCCATG
sgCideb_3	Cideb	GAGCTCGGAGTTAAGCCGTA
sgGucy1a3_5	Gucy1a3	CTTGTCCAGGCATAAGATGG
sgPde4dip_4	Pde4dip	ACAGCTGTCATGCTTCCGAA
sgSlc20a2_3	Slc20a2	GAATCTCTACAACGAGACCG
sgAgmat_3	Agmat	GGGAGGAGAAGGTCTACCAT
sgSp140_4	Sp140	GCAGAGGAGATGCAATGCAA
sgSlc12a9_1	Slc12a9	TAGATGCCGATCAACACGAG
sgPtpdc1_4	Ptpdc1	AGCACCAAAATACACGAAAG
sgRipk1_1	Ripk1	CAGACTGAGACACAGTCGAG
CTRL004608	CTRL00	ACATCTATGTCTTTCATACA
sgHeatr6_1	Heatr6	TTGAAGAGCGGAGATCGTGT
sgKank2_5	Kank2	GCAGCGTGCGCTCCACACGA
sgCpsf6_4	Cpsf6	TTCAGATCCAACACCAACAA
sgMlec_1	Mlec	CTACGAAGTACCCGTCAAGG
sgNdufaf2_4	Ndufaf2	GCCGAGTACAAGAACTGGAG
sgTmem18_3	Tmem18	ACCAGTACTTTGACTCCCGG
CTRL001940	CTRL00	CTGAAGGGCATCGACGTTCA
sgPlek_1	Plek	TAATACCTGGAAACCCATGT
sgMiox_2	Miox	CCTGGTCTATCGACCCGATG
sgPlet1_2	Plet1	GATGTTATCAAGGACCACGC
sgPinx1_2	Pinx1	GGAATCATCGTTACTCCACG
sgDennd4c_5	Dennd4c	AGGGTGAGAAACTCTAACAT
sgLoxl3_2	Loxl3	GGTCTTGGCTACGCCAACCA
sgPrkx_1	Prkx	AGAATCGGCCACGATTACGC
CTRL004643	CTRL00	CACATATGTAGCACGTACCT
sgPdcl_2	Pdcl	TTTATGAAGATGGCGTCCCA
sgMan1a_4	Man1a	GCAGCACGAACTTCTCGGTG
CTRL005514-CTRL005615	CTRL00	ACCCTGACCTGGCAGTTGAA
sgRps26_4	Rps26	GGCGCAGTTCGTGCAGCGAA
sgMcur1_5	Mcur1	TGCTAACGTGAAAAAAGATA
sgDefb1_5	Defb1	CAATACAAATGCCTTCAACA
sgMreg_1	Mreg	TCATGACGTGTCCCACACAG
sgTpd52l1_2	Tpd52l1	GTTGAGATCAAACAGAAACT
sgCdhr2_1	Cdhr2	TAGAACTCCCTGATAAACCG
CTRL004574	CTRL00	TCGTTGTCTAGGTAAGGCGG
CTRL001248	CTRL00	ATAGCATAAAACATATCCAT
sgCol5a2_1	Col5a2	GTTTAGGTAACAGGTATACG
sgTnfrsf26_2	Tnfrsf26	GAACTCACCAATCTTACACA
sgKifc2_3	Kifc2	CGGATGGCCAGCCTTCGTCA
sgSnd1_3	Snd1	TCAGGCATTGAATGTCCCAG
CTRL004197	CTRL00	TCAGTGTCTTACTGTCTTGG
sgCdkn2b_1	Cdkn2b	GGATTGGGCGCCTCCCGAAG
sgFgl1_2	Fgl1	GGAGGCAAGAAGCAGTATGC
sgZbtb40_4	Zbtb40	ACTTGGGATTTGTCCAACAG
sgErcc6l2_5	Ercc6l2	AGTAACTCTGAAATATCCCC
sgRps6ka4_1	Rps6ka4	TCACTCCCAGACTACGTGAG
sgRnf225_4	Rnf225	GCTCCTAACTCCCCTAGCAG
sgUsp24_3	Usp24	TCAGGATAACTCTACGAGTG
sgZmynd8_3	Zmynd8	AACGGGATCCAACTTACACA
sgCcdc171_3	Ccdc171	GTTCATGGGAGGTCTCAATG
sgGit2_5	Git2	GACAGGCGAGAGACTGACGC
CTRL004193	CTRL00	CCAGAAAACAACGGCCCAGG
sgRsrc2_1	Rsrc2	GAAGCAGGGATAGGAAACGA
sgSox5_3	Sox5	CCGTGTCGAGCGCAGCCCTG
sgMsl2_3	Msl2	ACTACAGATATCAATACCTG
sgFbxo21_2	Fbxo21	CTTGTGTGCAAAACCCTCCG
sgZnrd1_3	Znrd1	ACTGTCATATGTTCGCGTTG
sgGprc5a_1	Gprc5a	CTCAGAAAAGACATTGACGT
sgFhl1_4	Fhl1	CCCTGCAGGAGACCAGAACG
sgRec114_2	Rec114	TCATGCTCTTGGACAACGTG
sgZfp839_5	Zfp839	GGAAAGAAAGGCTTCGCCCT
sgGfra1_2	Gfra1	GCACCAAGTACCGCACACTG
sgJund_3	Jund	GTTCGCCGAAGGCTTCGTCA
sgRad51c_2	Rad51c	GACGGCGGAGGACGTCCTAG
sgNat6_5	Nat6	GTCATTGATGAGATCAGCAC
sgPitpnm1_1	Pitpnm1	ACACACAAGGTGTACCACGT
sgUqcr10_2	Uqcr10	GGGCAAAGGTGGAAGTTCTG
sgPrmt3_2	Prmt3	GAATTCATATATTCAACCGT
sgEif3l_4	Eif3l	GGGGTCCCTCCTTAGAACAG
CTRL002944	CTRL00	GGTGAACAGCATCGAGCTGA
sgSlc12a9_4	Slc12a9	CTAAACATGGACAGAACCGT
sgZfand1_1	Zfand1	TTGCAGACACCGTCATCAGT
sgGm5617_4	Gm5617	AGATCTCAACCCGTCGGCCA
sgAgt_3	Agt	CAGCACGAGCTGATCATGCA
sgLtn1_2	Ltn1	GCATTAGCTTTGTCAACGAG
sgSnrpg_3	Snrpg	TAACTTCTTGTCCATAAACC
sgAcaa1b_4	Acaa1b	GGGCTGAAGCACATTGCCTG
sgPde4c_1	Pde4c	CAGGACGGTCCGTAACAACG
sgMaged2_2	Maged2	GAACCAGGATACTCGGCCCA
sgSpidr_5	Spidr	CTGCATTACAGAGAGATGGT
sgPsmd14_3	Psmd14	AGACAAACGACTTCAAATCT
sgAdam8_5	Adam8	GGAGGGAACAGAACTTGCAA
sgAcad9_2	Acad9	TCTGCCCAAACTGTCGTCTG
sgBend7_3	Bend7	AAATTAAAAAACAAATTACG
sgApon_5	Apon	GACCCTCCTCATATCCCCAG
sg2310035C23Rik_5	2310035C23Rik	TCAAGTCCTGAAATTCAGGT
sgNfatc1_1	Nfatc1	CAGGTCCAGAGTGCTATCGG
sgFibin_5	Fibin	CAAGAGCATCTCCTACGACC
sgKat2b_1	Kat2b	TCCCGTGGAATTGATCAATG
sgGfpt2_3	Gfpt2	CACATGTCGGATATAAGACG
sgEtfb_2	Etfb	AGTGGAACGGGAAATTGACG
sgIfi205_4	Ifi205	TGAAGCCGAAGATGAGACCT
sgTert_1	Tert	CCTCCAGCCTAACTTGACTG
sgPhf8_5	Phf8	CTTCTACAGTTCAACATGAG
sgSlc38a9_3	Slc38a9	TTCACATTGACAATGTTGGT
sgIft46_4	Ift46	GTGTAGTGCACAGTTGCAGG
sgMrpl49_4	Mrpl49	GTCGCCCGTAGCTCCGACCG
sgKlhdc4_2	Klhdc4	GACCAGGATTAACCCTTCGG
sgSebox_3	Sebox	GGAAGAGAACAGGAGTTTGG
sgArhgap22_1	Arhgap22	GCGATGGTTTGTGCTACGAG
sgNyap1_1	Nyap1	TTATTCGAGAAGCCCTACTG
sgArl2bp_1	Arl2bp	TTGCAGGCACCACAAAGATG
sgIft81_1	Ift81	AGCAGATCCTTACATGTCTG
sgExoc6b_2	Exoc6b	CAGCATTAGCTTATCGACAG
sgFbxo33_1	Fbxo33	GCTGCGGGTTGAGTTCGCCG
sgB3gnt5_1	B3gnt5	TCTGCAATCAGAAAAACGTG
sgMen1_3	Men1	GGTGGTGTTTGGGCCCAACG
CTRL000368	CTRL00	TTTAGACTCTACAGTTTAGA
sgGatb_4	Gatb	TCCACACGGCTCAGAAGCCG
sgDdx41_3	Ddx41	GATTAGCCTATCTTACCGAG
sgDlgap5_5	Dlgap5	TAGCTCTTCAGACCACACGG
sgDnaja2_2	Dnaja2	CAGAAATGCAGCGCTTGTCG
sgMri1_4	Mri1	CCCACTGACCTGACACACCC
sgDedd2_1	Dedd2	AGTGCGACGAGAGCAACCTG
sgNbas_4	Nbas	TTTGCCGAATGACATGACAT
sgPpp6r1_4	Ppp6r1	TGATGAGGATGACCGCCTCA
sgMyl4_2	Myl4	CCAGAACCCCACCAACGCAG
sgCasp12_2	Casp12	TGCCATGGGACATAAACACC
sgIgfbp4_2	Igfbp4	CCAACTCCTCGCAACCCACG
CTRL000630	CTRL00	CTTCTGATTGCAGGTGTGCC
sgAtm_3	Atm	GAGAGCACACGGATTGCTCA
sgSupt20_2	Supt20	AGGAGATCCACCAAAATAGG
sgRpl36a-ps1_1	Rpl36a-ps1	TGAACGTGCCTAAAATTCGC
sgZrsr2_1	Zrsr2	CCTGCCTGAATTCAAGAGTG
sgHic2_4	Hic2	GGCCCCCAGCTCAACAAATG
sgSlc20a1_1	Slc20a1	GTAGAAAGGTTACCTTACGG
sgCpped1_4	Cpped1	AGTACTGAAAGCCGTCGACC
sgIrak1bp1_3	Irak1bp1	AGTAGAAAATGCGTATCACA
sgApol9a_2	Apol9a	CCACGCTGAGAAACTACACA
sgZfp119b_3	Zfp119b	CTACACGTGCAAAGTGAACC
sgIzumo4_3	Izumo4	GCAGTGCGACCCCAATTTCG
sgLyrm7_2	Lyrm7	AATGATAAGAGAGCATTGGA
sgScamp1_1	Scamp1	TTGGTACAGACCGCTGTACG
sgFnbp1l_2	Fnbp1l	AAGCACAGCAGAGTTATGAG
sgNom1_5	Nom1	CCTCGTTCCTCAGCCGAGGA
sgLrp11_4	Lrp11	CTGAAGCAGCCTATCCACTC
sgKyat3_3	Kyat3	GGCTCGCTCACCTTGCCGAG
sgCpm_5	Cpm	GTAGCCGTTGATAATCCCGT
sgGja5_5	Gja5	CAGGCTGAATGGTATCGCAC
sgPbx1_1	Pbx1	TCGAAGGAGGTTCATCACGT
sgDmtf1_1	Dmtf1	AGTGCCACGACTGATATGCA
sgSenp8_3	Senp8	GTTATATGGACAGTCTATTG
sgLrrc28_5	Lrrc28	GATAACAACATCCAGCTGAA
sgKlhdc8b_1	Klhdc8b	GTACCATATACCCGGCAAGT
sgCap1_5	Cap1	AAGATGAGTAAGGAGATCGG
sgMs4a4c_4	Ms4a4c	AGTGAAACCTACAAAAAGCC
sgDph1_2	Dph1	GGCCAATCAGATCCCCCCTG
sgIghmbp2_2	Ighmbp2	CACTGGGAAAACCACAACTG
sgVcpkmt_4	Vcpkmt	CGAGCGCCGACTCAGCGCGT
sgSki_4	Ski	AGTCGCGCAGCACCGAGTTG
sgZfp760_2	Zfp760	GTGTACTAAGACCCGTGCAA
sgRfx5_2	Rfx5	ATGGGTGTGATAAGTGATCG
sgZfp113_5	Zfp113	GAGAGCAGAGCTACAACTGA
sgOvgp1_3	Ovgp1	CTGGATATGGACGATGTCAG
sgCfap97_1	Cfap97	CCCCCTCATCACCAAAACAG
CTRL005819	CTRL00	GGCTGAAGGGCACGACTTCA
sgArap3_5	Arap3	CTCCCCTGGAGTATACAATG
sgTspan9_4	Tspan9	CCCAGAATATCAAATTGAAG
sgEpsti1_3	Epsti1	ATTTCAGAGTAATAAACTAG
CTRL002008	CTRL00	CGCGAGGGCGATGCCACCTA
sgZfp189_5	Zfp189	GCTGAATGAAATGGGCCTTG
sgRps19bp1_3	Rps19bp1	TCCGGCGAAGCGGACCCGGA
sgExoc8_5	Exoc8	CTTGTGAATGTAGAGCAGCG
sgSlc6a20a_1	Slc6a20a	TACATGTTCACACCTAAGGT
sgRbm46_1	Rbm46	TCATCTTCATACATATCACG
sg4933434E20Rik_3	4933434E20Rik	TCACATACTTTGATTCCCCT
sgPrkaca_5	Prkaca	CAGGGAGTGCAGATACTCAA
sgChd9_4	Chd9	GAAGAAAATAGAGCAATCCA
sgFoxa3_1	Foxa3	ATGTACAAGCCCGGGCCCTG
sgInpp1_1	Inpp1	GGACTTAACTGATCCCACGC
sgPerp_5	Perp	CTCAGGAAAACAAGCATCTG
sgBysl_1	Bysl	CCTGGTGGCTTGATACATGG
sgTnc_3	Tnc	TCCATCTATGGGGTAGCCCG
sgXpo7_1	Xpo7	TTAAAGAGTAACTACCAACT
sgPlekha3_3	Plekha3	AGGGATGCCTCTCATCACGG
sgCpxm1_2	Cpxm1	CTGACCTCAACACACAACTG
sgMtmr1_5	Mtmr1	GACTCTGCCTTTCGCTCGAA
sgCog3_4	Cog3	CTGCATTAGGGACTGATGAG
sgSnrpa1_3	Snrpa1	GTGATTTGAGAGATGCCAAC
sgSrrd_5	Srrd	CAAGCTGGATCCGAGCAGTG
CTRL001763	CTRL00	GGAAGAAAAGAGGAAAAAAG
sgMsantd3_5	Msantd3	GGAGGAGCCCGAATACCACC
sgDcbld1_5	Dcbld1	ATCATCACAGATGAACTAGG
sgTbl3_4	Tbl3	TGGACACCTCTATCCGCGTG
sgTyrobp_2	Tyrobp	CAATCCCAGCCAGTACACCA
sgPramef8_1	Pramef8	ACCTTCCTGACAGTGTACAC
sgCcdc61_1	Ccdc61	AAGACTTGACTCATAAGACG
sgWdr82_1	Wdr82	ACTTTCCTGGACACAGCAAG
sgZfp747_4	Zfp747	GTACATGTGTGCCTCCAACG
sgBace1_3	Bace1	GTGTATGTGCCCTACACCCA
sgPdk3_4	Pdk3	TTTGATAGACAGTGGCGACG
CTRL001324	CTRL00	AATGAAATGTTTTTTAAACC
sgCarnmt1_1	Carnmt1	GCGCGCCTTACCCGTAGTAG
sgZfp790_1	Zfp790	GGTCACAATTAAGTCAACAT
sgIl12rb1_4	Il12rb1	GAGAAGACATCGTTCCCAGA
CTRL002328	CTRL00	GTATTCATTGTCCACATGAG
sgMap7d1_1	Map7d1	CCAAAACCACCATCCCCCCG
sgSt8sia3_3	St8sia3	ACCAAGAGTAGTGTTCGGAT
sgCoq10b_4	Coq10b	TCACGGTGGTCGACTTCGGA
sgLyar_2	Lyar	GCAAAAGTTCTCGCACCTTG
sgPlscr1_1	Plscr1	CCAGCATATAATCATCCAGG
sgWwp1_3	Wwp1	ACATAATAGGTTCTACCATG
sgAcad8_3	Acad8	AGGTGAGTCAGACATCTATG
sgLrp5_5	Lrp5	CCAACACTATCAATGTCCAC
sgCsnk2a2_5	Csnk2a2	AACTGGTTCGAAAACTTGGT
sgCtc1_2	Ctc1	CCTTGTATGAGCAACTCGTG
sgFyttd1_4	Fyttd1	CCTACCTTGTCACTTAGAGG
sgGyg_3	Gyg	CTGGTTATACGTTTCAATGG
sgAger_2	Ager	CCTTACGGTAGACTCGGACT
sgZfp110_4	Zfp110	TACAGCAACATGATTTCAGT
sgHif1a_2	Hif1a	CAAGATGTGAGCTCACATTG
sgEpb41l2_3	Epb41l2	GGAATACAGCTGTGACCTTG
sgWnt2_2	Wnt2	CACATTGTCACACATCACCC
sgMs4a3_2	Ms4a3	GATCCTTGACTGTTGCCGCA
sgTtc9c_1	Ttc9c	ACGACAACCCGATAATGCCA
sgKbtbd7_1	Kbtbd7	TACCCTCTCGACACAGCAAG
sgCes2g_2	Ces2g	GTTGGATCGTCCCCAAAGTG
sgHp1bp3_3	Hp1bp3	AGAGCATTCTTCAACAACTG
sgSfrp1_5	Sfrp1	CTGAGGCTGTGCCACAACGT
sgIgfbp4_3	Igfbp4	GGGGTGTACACCCCACGCTG
sgColec12_5	Colec12	GGAGAAGTTGCAAGCAAATG
sgZmpste24_5	Zmpste24	ATAAAAGTAAGCATTGCTGT
sgCpm_4	Cpm	AAATACGTGGCGAATATGCA
sgRabepk_1	Rabepk	TAGTTGGTTTCCGATAGCTG
sgPdk3_1	Pdk3	GAACTAATCCCACGGAAGGG
sgBnip3_2	Bnip3	TGGCGAGAAAAACAGCACTC
sgTsen2_3	Tsen2	AGTGTGTGCCGAGACCGGGT
sgSlc36a1_1	Slc36a1	AGAAGATGGACAACACACGC
sgKlhdc3_5	Klhdc3	GTCTACACCCCGAGTGTCAG
sgChtf18_3	Chtf18	TAGCTGCTTCAATGCGTGTA
CTRL002907	CTRL00	TTCGCGACTTCTGAGTTCTG
sgDmbt1_1	Dmbt1	CCAGCTGTCAACATGACGGG
sgAph1a_4	Aph1a	TGACAGACCGATCAGATGCA
CTRL003824	CTRL00	GAAATGAATGTATGGATGGA
sgWwp2_4	Wwp2	CCAAAGCAGTTTGTACTGGG
sgAnkrd13d_4	Ankrd13d	CGAGCGATGTGTACCGTGTG
sgNkiras1_4	Nkiras1	CAGAAGCTCCACTCTTTGGA
CTRL002582	CTRL00	GGGTGAACCGCATCGAGCTG
sgInhbe_2	Inhbe	TACCTGAGGATCTTCCGTTG
sgFem1a_2	Fem1a	GGACATGCAACAAAACAACT
sgMgll_1	Mgll	GCTGTCTCGGAACAAGTCGG
sgSupt3_4	Supt3	GATCATCAAAGGCATTGACG
sgTrip11_3	Trip11	AAATCAACCACCTTAAAGCA
sgIqgap2_3	Iqgap2	TACAAAATCCCAGAAACTCG
sgTbx3_4	Tbx3	CGATGCCTTGTCCAGACGCG
sgRce1_2	Rce1	AGTTATTGCACCGCTGACAG
sgFam13b_4	Fam13b	TGACAGAGCTTACGAAATTG
sgApaf1_5	Apaf1	CATCCTGAGAAAAACACGCG
sgFdps_5	Fdps	TCTGTCTGATAGGAACTCTA
sgCpd_2	Cpd	ATGGAGATATCTGATAACCC
sgTex12_5	Tex12	AGTCCACAGGTATCTTCTCT
sgCcdc130_1	Ccdc130	GACGGCTGTAAGAACCACAT
sgApobec3_5	Apobec3	ATAAAAAGCAGATTTCAGCG
sgNdufa9_2	Ndufa9	CCAGGTCACCCATCAGACGA
sgCyfip1_1	Cyfip1	GCAGATGATCCAGATCCGTG
sgCyb5rl_2	Cyb5rl	TCATATAAGAAGCTTCCGAA
sgCers4_5	Cers4	GTTACCACCCAATGTCACAT
sgWdr12_4	Wdr12	AAAGTCGATAATGACAATTG
sgChrd_1	Chrd	GGTAGGTACAGGTAGCGAGG
sgKras_5	Kras	TGAAGATGTGCCTATGGTCC
sgPbrm1_2	Pbrm1	TGTCTATGTTGAACCTGCGG
CTRL000976	CTRL00	GTGCCCATCCTGGTCGAGAC
sgThem6_1	Them6	GCTGCTCCGCCAATAAGTCG
sgCcdc88a_1	Ccdc88a	ATGGATGAGTCATTACACCT
sgMapkap1_4	Mapkap1	ATGGGCTCATTGGAATCCAG
sgZfp975_2	Zfp975	TTTCGGAGACAACTCTGGCG
sgSrd5a1_1	Srd5a1	ACCTGTCAGGAAACAGGGAT
sgCacul1_1	Cacul1	CGACCAGAATCACAACAACT
sgLclat1_2	Lclat1	TCTTAGGCGGTCCACCACAA
sgDnaaf5_2	Dnaaf5	CAGCCATCCCCCGACCACCG
sgZbed3_5	Zbed3	CAGGCGTGCCCAGTCGCCCT
sgTmem88b_3	Tmem88b	GGGATTCCTGTGTCACTCAA
sgCybrd1_5	Cybrd1	CCATGCCGGGTTAAACGCTG
sgAsgr2_3	Asgr2	CAGAGCCCCGAACTCCATCA
sgGm6525_5	Gm6525	AAGATGCTACACATCTGAGA
CTRL004486	CTRL00	ACGTATGAGGTCTTAGCAAA
sgExoc8_4	Exoc8	CCGTCCCGGAACCCTCTCGA
sgTrmo_2	Trmo	GAAAGCTCTTCAGTTCCGGT
sgOsbpl5_3	Osbpl5	CACCTTCCTTAATCGCAAGG
CTRL004874	CTRL00	TGGATACTGGAGTCTCTGCA
sgVbp1_1	Vbp1	AGGCATACTTTATCAGTAGG
sgRsrc1_3	Rsrc1	AGAAGTCGCAGTCGTTCCAG
sgCcdc126_4	Ccdc126	AGCACGGCGGATGTGGACAG
sgHeca_2	Heca	TCTTCAGTGCTTCTACGAGT
sgCct8_5	Cct8	GTGTATCTCCAACTTCTGAG
sgExosc8_3	Exosc8	CATCGTAGTCTAGACAAATG
sgUsp40_5	Usp40	GGCTTGAGATTGATCCGGAG
sgAng_1	Ang	TGGCAACAAGAGCAACATCA
sgUbqln2_5	Ubqln2	GAAAATCAGCACGAGCTGAT
sgZfp414_2	Zfp414	GCTCAACCAACACAGGCGTG
sgShroom3_4	Shroom3	AGACATCCGCTACGTCAAGA
sgRab21_3	Rab21	CTGCGTGGGGAAGACGTCGC
sgBtk_1	Btk	AATCCGGTACAATAGTGACC
sgEln_3	Eln	CTTTGATGGGATAACCCAGT
sgWrn_4	Wrn	TTCCCTGGCTTGTATATGGG
sgThap7_4	Thap7	ACTCAGAGGTCGGATCCCAC
sgTmem222_1	Tmem222	GGAAGTAGAAACGCCGACGG
sgGsap_4	Gsap	AACACATACACAAACTCCCT
sgRab10_5	Rab10	CGAAAAACGAAAAAGGACGC
sgCoro2a_5	Coro2a	AGAGAATGTTGGCAGTTGTG
sgTpst1_2	Tpst1	TATGCCTTTAATATTCATCG
sgCtxn1_5	Ctxn1	CCGTCGACGGGGCCCCCGGT
sgEndou_3	Endou	CAGCGATGCCGTCACTAAGG
sgRbmxl1_1	Rbmxl1	CCGTGGAAGAGATAGCTACG
sgEva1a_2	Eva1a	GGCGGTGTCTGCGCACCGAG
sgMrpl35_1	Mrpl35	CTCTAACATACTGCAGCACA
sgThap12_2	Thap12	AAAGTCTGTCCCTGTGATCG
sgAbhd13_5	Abhd13	AGATGAAAAGTCACTATCAA
sgSlc27a4_2	Slc27a4	TCTACACATCGGGCACCACG
sgUbxn6_3	Ubxn6	TCGGAGCTGCCGATCCAGAG
sgArpc4_4	Arpc4	GCCCCTACCTTAGTGCCGTG
sgTmem14a_1	Tmem14a	AACACTCCCAATTGTCACAA
sgBrdt_5	Brdt	GAAGGTTGTCAGGTCTAAGG
sgNln_5	Nln	CTGTCAGACGACACGTGCTG
sgGimap1_3	Gimap1	TGTCACCAGAAGTTGCACTT
sgGm6614_2	Gm6614	TGAGTCCAGCTATAGATGCA
sgGimap4_5	Gimap4	AACAGGGAACAGTATCCTTG
sgYpel4_5	Ypel4	AGAAAATGTCAGCTACCGAG
sgChst11_4	Chst11	GGGGTTCCTCCGCATGACTG
sgHilpda_3	Hilpda	AGAGTGATGGAGTCTCTGGG
sgAif1l_3	Aif1l	GCACTCAGCAACAGGTTCCA
sgImpa1_3	Impa1	GTGGAAGATAAGATGTACAC
sgCwf19l1_2	Cwf19l1	TGTGCTTGGTGCCAATAACG
sgFbxo28_5	Fbxo28	GTTACGGGATATCTCCTCCA
CTRL000775-CTRL005201	CTRL00	ATGAACCGCATCGAGCTGAA
sgDcun1d2_1	Dcun1d2	ACTCTCGGTGAAACGCCTCG
sgTmem230_1	Tmem230	CAAAAACAGCACGGTAGCAA
sgHnrnpdl_3	Hnrnpdl	AATTAAAACAGACCCAGTCA
sgFlt4_5	Flt4	TCCTTCCAGTCTCGGCACTG
sgSlc35e1_5	Slc35e1	AGCTGTCCTTCGACGTGTGG
sgGdf15_2	Gdf15	AGGCGTAATGCGGGAGCACG
sgCldn3_1	Cldn3	GAAAAGCACTCCCGCCACGA
sgMfsd8_4	Mfsd8	GGATATGTACGCCTGGACCC
sgC1galt1c1_1	C1galt1c1	ATATGGACACAAATGACATG
sgAtg5_2	Atg5	AAATGTACTGTGATGTTCCA
sgGm10509_2	Gm10509	AAGAGAAACCACATAAGTGT
sgP4hb_4	P4hb	CACACCTGTATATTCCTTTG
sgVwa3b_3	Vwa3b	CCCTGGCCATGATACAAAGG
sgGyg_5	Gyg	ACAGATCATCAATATTTGAG
sgSox11_5	Sox11	CGAGAAGATCCCGTTCATCA
sgFrs2_5	Frs2	TGTTAAATAATTCTTCTGCA
sgTopbp1_1	Topbp1	GAGATTATGATGACGACGTG
sgTrmu_2	Trmu	GTGATGGAGGCTATTCTCCG
sgAcyp1_1	Acyp1	TGGGTTCAGAACACCGACCG
sgTmem106b_3	Tmem106b	AAAACACAGCCAATCCAGAC
sgRhbdd3_5	Rhbdd3	CAGGTAAGGAGGTCTAGGGG
sgFaap20_5	Faap20	CTGCGCAACAGAGCAGCCCA
sgTmem106b_4	Tmem106b	TTCAAAAACCGTGATTGGAA
sgMzt2_3	Mzt2	ACTCGCGGTTTCCACAGGAT
sgGorasp2_5	Gorasp2	CATCACACCAAACTCTGCAT
CTRL001613	CTRL00	ACATGAGTTCCACCTTGCAG
sgPdk4_1	Pdk4	TATCGACCCAAACTGTGATG
sgTop2b_4	Top2b	TCCAGTTAGAACATGGACAC
sgClec4n_5	Clec4n	CATGTCACAGAAAAAATGTG
sgCyp2c29_5	Cyp2c29	TGGTAGAGGAAGCTTTCCAA
sgSlc25a22_3	Slc25a22	TGATTCAGGTTGGCAAACAG
sgLrrc61_4	Lrrc61	CTCTTGGACCACAGCCCAGT
sgNprl2_3	Nprl2	GAGCAGCTTTGTATCCAACG
sgTbk1_3	Tbk1	ACTCCAGATATTGCACCAGA
sgPald1_4	Pald1	CAGCCATCGACTGAAACTGA
sgParp1_5	Parp1	TGGCCATAGTCAATCTCCAG
sgFuca1_5	Fuca1	TTCTGTCATGAAGCGCTGGT
sgAngpt2_1	Angpt2	TTCTAGAGAACAACACACAG
sgGramd4_3	Gramd4	GGCAACATAGAGCTTCTGCG
sgFbxl15_1	Fbxl15	GGGTCCACAGATTCCACGGG
sgAtl3_2	Atl3	CCATATCCGAGATCTTGATG
sgAcot2_4	Acot2	AGGAAAGGGTCCAGGTTCTG
CTRL000445	CTRL00	ACCCGCGGGACTCAGACACC
sgCcdc107_3	Ccdc107	TGGCTTTAATCCACAGAACG
sgChic1_2	Chic1	TGCTCCTCGCTCACTACCCG
CTRL001926	CTRL00	CACATGTGAGTTGACTGCAG
CTRL004141	CTRL00	GTAAAGATGCAGGTTCAGTC
sgIcosl_3	Icosl	ATCCCAACTTACCAGCACAG
sgPrkcsh_1	Prkcsh	AAGACCAGGTAGAAACACTG
sgAng_5	Ang	AAGGTGTTGACATCTTTGCA
sgMsl2_2	Msl2	CCAATTTCTACCATTATCCG
sgBC028528_2	BC028528	GGATGAGTGGTGCAACAAGG
sgTax1bp1_1	Tax1bp1	AATACCAGGGATACCTGTCT
CTRL003704-CTRL004826	CTRL00	TGAACGAAGACCTGAAAACG
sgLeap2_1	Leap2	GGAAACCCCTCTCCAAAATG
sgVav1_2	Vav1	AACGACGAAGATATTTACAG
CTRL005696	CTRL00	ACAGAAATATAACATATATT
sgCol11a1_1	Col11a1	GCGGGTATCAGGATCGAATG
sgLimd2_3	Limd2	GAGCGCACCTGAGTTTGGTG
sgMapk8_4	Mapk8	GAATAATTCCAGCAGAGTGA
sgRpl8_1	Rpl8	GCGCACGTGAAGCACCGTAA
sgPmpca_2	Pmpca	ACGAAGCCCATTGTCCAGAG
sgIldr2_4	Ildr2	TCCTACTGCCAGGATCGCAT
sgTmem147_2	Tmem147	CTGCTGAACTCATTATGTCC
sgKlf13_3	Klf13	GCGGCTCGTGCACGACTGCG
sgUbfd1_5	Ubfd1	AGCAACGGCGAGGACGCGGG
sgPprc1_3	Pprc1	GGAGACAAGTTATCCGAAGT
sgMrps12_5	Mrps12	CAACACCACACCCTTCAGCT
sgSiglece_1	Siglece	CAGACGCAAAGATTCCATCG
sgSphk1_4	Sphk1	TCATGGGTGACAGGCGCCGG
sgUchl1_1	Uchl1	CATCGGGTTGATCCACGCAG
sgSelenow_5	Selenow	AGTGACAGTAGCCGGGAAGT
sgStrn3_4	Strn3	AATGTCTCGAGAACATCACC
sgLyst_2	Lyst	GGAGCCCTGAAAGATCGCGG
sgPsen1_5	Psen1	CCTGCACTCGATCCTGAATG
CTRL004046	CTRL00	TTTGGACCACGTGCCTGGGC
sgPfdn6_3	Pfdn6	GGAAAACAATATCGTGAAGG
sgBora_3	Bora	AGTGCGATAGGTGAGAAGGT
sgCar8_4	Car8	CCACATAATTTGGAGACAGG
CTRL000137	CTRL00	CCTGGCTCCACACCGGCCCA
sgNol10_4	Nol10	GATTAAACTTAGAACAAGGG
sgMpv17l2_5	Mpv17l2	CGCAGCCAGCATGTTCGCCG
sgKtn1_3	Ktn1	GCAGAATAAAGCATTACAGT
sgDeaf1_5	Deaf1	AGTCATGTCATCACAACAGG
sgZfp143_5	Zfp143	TTTATCCACCACACCTCGAA
sgZfp60_4	Zfp60	GAGCTGGTACTTACGTCTGA
sgTtk_3	Ttk	AAAATCTGTGCCGATCACAC
sgDpyd_2	Dpyd	AGGGACCAATTAATATTGGT
sgMcm6_2	Mcm6	GACCTTCTTAAATAGGCACG
sgSlc7a7_5	Slc7a7	CCTGGAAGCAGCCACGATGG
sgMisp_4	Misp	AACACAAACCCGGTCCCCTG
sgMum1l1_5	Mum1l1	GGCACTAGTGGAGAAAGCCA
sgExoc5_5	Exoc5	ATTAGAACAACAGTGTCAGA
sgMcph1_4	Mcph1	TCTTCTATGATGGACATCGT
sgMxd4_5	Mxd4	GGGGCGGTACCTGTTGTTCG
CTRL004263	CTRL00	CCCGCGGAGGAGTCGCCCGT
sgTmem64_1	Tmem64	CGCTTCCTCCCTCCACGACG
sgC7_1	C7	CATACTGATCGATTAACCGT
sgPtger3_1	Ptger3	ATGTGGCTGGCATACCAGTG
sgHist1h1b_5	Hist1h1b	ACAACAGCCGCATCAAGCTT
sgKlf6_4	Klf6	TCAGAGGTAAATTTGGTCGT
sgNubpl_2	Nubpl	TCAGCTGGACTATTTAGTTG
sgTgif2_3	Tgif2	GCAGATAGAGCCAGTCCCGG
sgTbc1d24_5	Tbc1d24	ACACGGGCAAAGTAATTGAG
sgAlyref2_3	Alyref2	TGGACGAAGTTTAGGGACGG
sgAlas2_5	Alas2	CTTTGCCCAACACTTCTCCG
sgEp300_2	Ep300	AATGGTCTGAGAATTCACTT
sgRbm41_3	Rbm41	GACACTACATGAAAAAGACC
sgDefb1_2	Defb1	AAGCTTACCTGGCTCCATCT
CTRL004363	CTRL00	AGACAGAAGATATTGTGCTT
sgAU022252_1	AU022252	CGAGCGCCACGAGGTCTAAG
sgDctn6_5	Dctn6	TACTCACGCATTTATGATGA
sgCyp2c55_3	Cyp2c55	GAGCTAAGAAAAGCAAATGG
sgEvl_5	Evl	ATCATGAATTCCCAAGAAGG
sgTmcc1_2	Tmcc1	AAATTTGTTCCGAATCAGTG
sgNdufv2_2	Ndufv2	AAGGTGTAGTAGTGCAGACC
sgElmsan1_3	Elmsan1	CAGTCATCGTGACCCGCAGG
sgSlc9a9_2	Slc9a9	CACTTACCCTATGACCACAC
sgDdb2_4	Ddb2	CAATGCTGCTACTCCGTGAA
sgCyp26b1_2	Cyp26b1	ACTGCTGGGTCCCAACACGG
sgTmco1_2	Tmco1	CAACAATAGAGACCTGTCAA
sgSlc22a4_4	Slc22a4	AGGGATATTCGATCCTCTAG
sgHfe2_5	Hfe2	AACCGGGCCTCATAGTCACA
sgElp6_4	Elp6	CTTCAGTTCGCAGCACACCG
sgDusp6_4	Dusp6	CACTGCGAGACCAATCTAGA
sgZfp553_1	Zfp553	CAGCCCGAATAAAGCACCAG
sgElovl5_2	Elovl5	GACCATAGTACGAGTACATG
sgMalt1_1	Malt1	GTCCTATGCCTCACTACCAG
sgLarge1_4	Large1	CTTGGAAGGGGCTATAACAC
sgCyp4a12a_4	Cyp4a12a	ATATCAGATCTTAAAGGACC
sgMeis3_5	Meis3	CTGGGCCCTACACCCCACAC
sgSectm1a_4	Sectm1a	AGACAGCTGGATGGTGACAT
sgUgt8a_5	Ugt8a	TGGTTCTCCCGAAATATGAG
sgRpap2_3	Rpap2	ACAGCGACGTTGTGGATGAG
sg6030468B19Rik_5	6030468B19Rik	CCAGATGTACCAGGAACTGT
sgCables2_3	Cables2	AGAAGAAACAGAAACGCCGC
sgRdh13_3	Rdh13	TCAACAACGCAGCCGTGATG
sgFarsa_2	Farsa	TGCTGGGAGCTGACTACTGA
sgElp6_5	Elp6	TAAACGTATACAGTGACTGC
sgEnpp6_4	Enpp6	CTGCAGCAAGTGAAAGACCG
sgAadat_5	Aadat	ATAGCTTGGAGAGTATTGGA
sgCebpe_2	Cebpe	AGGGATAGGCGAATGGCCGA
sgRpl24_1	Rpl24	GCCGGCCTTTACCTTCCCGT
sgCd74_3	Cd74	AGCCGTGGAGCTCTGTACAC
sgGcgr_5	Gcgr	CCAGCAGGAGTACTTGTCGA
sgLman1_4	Lman1	AACATGGTTATCCCCACACA
sgCbx2_2	Cbx2	AGCAGAGAGGGAACCATTCG
sgArnt2_3	Arnt2	CCTGTTGGAAGCTCTCCCGT
sgIqsec2_1	Iqsec2	CATGGCACCCTCATCCAATG
sgPex2_4	Pex2	AGTGCTGAGGATAAGTCAGT
sgMrpl52_5	Mrpl52	GGGCCCATAGCCGGAAGGGT
sgSnrpd3_4	Snrpd3	CACATACAGAGATGGTCGAG
sgTmem229b_4	Tmem229b	TGGTACCTATATGCTATCCA
sgPgrmc2_2	Pgrmc2	GCAGCTGCGCCAGTACGACG
sgMtch1_1	Mtch1	AAGGCGTTGGACATAAGGCG
sgNpff_3	Npff	GGGGCCACACTGAAGAGGCA
sgRan_2	Ran	CAAGTTCAACGTGTGGGACA
sgTgfbr1_2	Tgfbr1	TTTATGATATGACAACATCA
sgLrrc41_1	Lrrc41	GCTGCGGCGTGTTACACGAG
sgTusc3_4	Tusc3	AAAAGCAGATGAATAACGCC
sgDnmt3a_1	Dnmt3a	GATCATTGATGAGCGCACAA
sgZfp366_2	Zfp366	GCTGCGGGAAAAGTAGAGTG
sgPpt2_5	Ppt2	TGTCATGGATAACCACAATG
sgGolga2_4	Golga2	ACCCATCTGACTCCGGAGTG
sgRad51_2	Rad51	GACACAGATCTGTCATACGT
sgActr1b_3	Actr1b	CATCAACCCACAAAAGGACG
sgOtulin_1	Otulin	GGAACTTCACAGCTTCGTAG
sgTrem1_1	Trem1	GGAAGAAAGGTATGACCTAG
sgLims1_5	Lims1	TCCCTTGCAGCGCTCACACG
sgAnln_4	Anln	CATTGGGATAGTGATCTCAC
sgZbtb11_4	Zbtb11	AATATTCACTATTAGCCGAG
sgArid3b_3	Arid3b	AGACATTCGAGCCACCGGTG
sgTaf4b_1	Taf4b	TACAAGTGAAAATTTACCGG
sgTmem18_2	Tmem18	CTGTAGCTTATACCTCTGTG
CTRL002424	CTRL00	CTCCATAAAGGACCCCAGCA
CTRL005309	CTRL00	TTGATTCCAAAAAAGGGGCA
CTRL003398	CTRL00	GCATCGACTTCAATGGAGGA
sgTreml1_1	Treml1	TCACGCCGTCTGAACTCGTG
sgAp2m1_1	Ap2m1	GAGAAGACACTTACCCTGTG
sgSmg8_5	Smg8	GGTACCGCCTAGGTCCAGAA
sgLipe_3	Lipe	GCCAGTTCCCTCTTTACCGG
sgMsrb3_5	Msrb3	TCAGAAACCAAATTTGACTC
sgBrwd1_1	Brwd1	TTCCTAGTGGAGATACACCG
sgPrpf4_4	Prpf4	AGAACAGCAATCACCTGTCA
sgTax1bp1_5	Tax1bp1	TTCTGTTACGTCACCCATAA
sgC5ar1_4	C5ar1	GCAGTGCCAAGCACGAGAGG
sgHs1bp3_3	Hs1bp3	TAAGATGATGTCCGGCCATG
CTRL000697	CTRL00	ATCAAACATGAAAATCTCAA
CTRL002414	CTRL00	TTGCCCATGCCCACAAAGTA
sgRps17_5	Rps17	GAGCCAAACACCTACCATGT
sgEmc1_4	Emc1	TTGAAGAAGGACGACTCGGT
sgAI413582_5	AI413582	TATACATGGGAAGCAGATGA
sgRabep1_1	Rabep1	AGCATTTAGACAGCACCCAT
sgGas2l1_4	Gas2l1	CTTCATGGCCCGAGACAACG
CTRL002566	CTRL00	GCGTCTGCGAGTCAGGCTGT
sgZfp960_4	Zfp960	TGCACAAGAAAATTACCTAG
sgExtl2_1	Extl2	GATCAAATCCCCGAGCAAGT
sgBcas3_2	Bcas3	AGGATTGATGGGGAAAACGT
CTRL001475	CTRL00	GCTGGCCATGTGTGGTCCTC
sgSpa17_4	Spa17	TCTTCTTGAAGGGCTGACAC
CTRL003918	CTRL00	ATGAGATAGAAATCTGTGAG
CTRL000429	CTRL00	CTGAAGGGCATCGACTTCGA
sgTob1_1	Tob1	CAAAAACAGCTTTAACCCGG
sgPan3_2	Pan3	CCTTACCATGTATCCTCCGA
sgTjp3_2	Tjp3	TTGCTGGTGCTAAGAGACAG
sgLrrc8a_2	Lrrc8a	CTCGTTCGAGTCGATCCGAG
sgRab12_1	Rab12	ATATACGAGTATGATCCCCT
sgPdzd8_2	Pdzd8	GCGATGGCAGATCTTCAACG
sgHivep1_2	Hivep1	AGCCCCGACAGAGTTACCAA
sgBloc1s2_4	Bloc1s2	GCTCCTCCCGTCGCGTCGCC
sgPigc_1	Pigc	TGTACTGACAGACTCCGTCA
sgSec61a1_5	Sec61a1	GAAGACATGATGCCAAACAG
sgSlc22a27_3	Slc22a27	TCCCCCTGGATTCCAACCTG
sgSltm_4	Sltm	TGAAAGACTGAAACAAGCAG
sgZfp354a_1	Zfp354a	ACATTTATAGCGTTTATCTG
sgFan1_1	Fan1	ACATGTCTGACATGACTACG
sgFlywch2_2	Flywch2	CTCCAAAGACAGCGCCAAAG
CTRL004675	CTRL00	GGCTCAGTTGCATAAACCGA
sgSphk2_2	Sphk2	AGAGAGACTAGACCATCTCG
sgPatj_4	Patj	GGAGCTACAGAAATACTCGA
sgHspa1l_1	Hspa1l	CAAGAGTATCAATCCCGATG
CTRL000053	CTRL00	GGGCCACAAGTTCAGCGGTC
sgTpx2_1	Tpx2	GCTTGAGAAACTGCAACAGT
sgCep76_5	Cep76	CAGGTTTGGAGCGAAATCGT
sgNaaladl2_2	Naaladl2	GCTACAACTCTATGACAGCA
sgFen1_4	Fen1	TTACCTTGATGCACCCAGCG
sgA1bg_4	A1bg	CAAATCAACTGCACACACCA
sgSmarcc1_3	Smarcc1	GCTGCAGCAGATGCTACACG
sgZfp467_5	Zfp467	CAGAGTCTGCATCTCACCGA
sgNme4_2	Nme4	TGATACAACGCTTTGAGAGG
sgChst7_3	Chst7	ACAACTCGCGCCTCAAGTCG
sgRnf183_3	Rnf183	ACGGTGGGCTGACGACAGAG
sgPex11a_4	Pex11a	CAACATGCATGCGTGCTGAG
sgDnpep_4	Dnpep	AGTGTGACCATGCGCACATG
sgLbh_1	Lbh	AGGATACTCACCAGTGAATG
sgAtp6v0d2_3	Atp6v0d2	GAGCTCCACTTACGTCATGT
sgSlc26a2_5	Slc26a2	CTGCACTAGTAGTTATGCAG
sgPglyrp1_4	Pglyrp1	TGTGGTAATGCTGCACATTG
sgDexi_3	Dexi	GGCTGCACGTAGGAGACCAG
sgAtp2a2_5	Atp2a2	CAAGATCCGGGATGAAATGG
sgCes1d_2	Ces1d	GAGGGCCAGTCCATCATAGG
sgPbdc1_2	Pbdc1	GTTCTCTTCAGTGTAGCCCT
CTRL000909-CTRL006151	CTRL00	GTGCCCATCCTGGTCGAGCC
sgDmpk_5	Dmpk	GTTCCGTATTTAGGTAGCGG
sgGdf2_3	Gdf2	GAGGCACGAGCAGATCACCA
sgDepdc1a_4	Depdc1a	GAAGCTTTCTACGATTTGGT
sgMtpap_3	Mtpap	TTTGCCAAATGTGTTCACTG
sgPcca_3	Pcca	CAAGAGCCGATACATCTACC
sgCst7_2	Cst7	ACAATAGAGACCAATAACCC
sgWdr91_1	Wdr91	GCAGACAAACCGAAATGACA
sgYipf1_1	Yipf1	CAACGACTCTGACGAGACCG
sgAtxn10_3	Atxn10	AAATGAGTTTGCAATCAACT
sgDlg3_4	Dlg3	AGTCCGATCATAATCAAACA
sgTtll12_5	Ttll12	AGGAAGCAGCCCAACCCTGG
sgMrc2_5	Mrc2	GAAGCTCACGAGGCTCCCGT
sgSuds3_2	Suds3	CGAGAACGAGAAACTCACCA
sgApln_3	Apln	ACCTCCACAAACTGCAGTCA
sgPtov1_3	Ptov1	GTCCAGAGTGTACACCCCCG
sgArfgef1_1	Arfgef1	AGAGATGTACTAACTATGCG
sgPtrh1_4	Ptrh1	GATGAACTGGACAAGCCGTT
CTRL000218-CTRL000620	CTRL00	GCTCTGGCTCCAGGTTAGTG
sgZnrd1as_2	Znrd1as	ACCCAAAATTGTGCTAGAGG
sgCyp2c55_1	Cyp2c55	CCCTCATCAATTATCTCCCA
sgTnf_2	Tnf	AAGAAATCTTACCTACGACG
CTRL001974-CTRL004952	CTRL00	AAGTTCGAGGGCGACAACCC
sgMed12_1	Med12	CTGTTGGAAAACCTCGATTG
sgRfc2_4	Rfc2	AATGCTTCAGACAAAATCAT
sgCys1_4	Cys1	AGCCCTGACAGGCGTCAGAC
sg1500011K16Rik_1	1500011K16Rik	GGAGGCGTTACCTAGACTGG
sgDdx3x_2	Ddx3x	GATCACGGGGTGATTCAAGA
sgGpr18_1	Gpr18	CATCATGATCGGGTGCTACG
sgZfp595_1	Zfp595	CATACCTGAGTACTTAGCAG
sgC1galt1_4	C1galt1	ATTCCAGCCAACATAAAGGT
sgDcaf4_3	Dcaf4	CAACTGCAACCCCCTCACAA
sgPdlim5_3	Pdlim5	ACTGAGTCGTTCCAGTCCGG
sgSyne4_2	Syne4	CAGGCTATAGCTGATCAACT
sgPon3_4	Pon3	TAAAACATGAACTTCTCAAG
sgSlfn8_2	Slfn8	TGTCTACAGACTGAACACTG
sgSlc34a2_2	Slc34a2	CTCCATCACCAACACGATCG
sgMtf1_3	Mtf1	AGTGCACTTCCACAGCACAA
sgNdufb6_1	Ndufb6	CGGTACGCCTTAAAGACCTG
sgItm2b_1	Itm2b	TGTACAGGTACGCCCCTCCG
sgTtc23_3	Ttc23	AAAAGCAGAGAGACTTTCCA
sgDdx49_3	Ddx49	AGCCCAAGCAGTCCCGACCT
sgRtl5_5	Rtl5	GGCTTTATCTGAAGGATCAG
sgNeu2_3	Neu2	GATGTTCTGATACACGCCCA
sgVipas39_2	Vipas39	AGTAGCGGGTCAACCCCTGA
sgCad_5	Cad	AGGATTAGAACCTTTCGTGG
sgTecr_3	Tecr	GAGGTCCCGGAAGTAGAGTG
sgRmnd5b_5	Rmnd5b	CTGCTCGCAATGCTGCCCGT
sgPde7a_1	Pde7a	GAAACGGCTGATTAACACCT
sgSlc2a1_1	Slc2a1	CCTGCTCATCAATCGTAACG
sgLrrc25_5	Lrrc25	GCGGCGGCGAAGAAGTCTCC
sgTimeless_5	Timeless	CTGAGGAGTGAACCTGATCA
sgSowahb_5	Sowahb	AGATCCAGGCGCGTGCTCGG
sgGrsf1_4	Grsf1	CAGCGATCGCGGAAACAGCG
sgHnrnpu_4	Hnrnpu	GGGCGACGAGAACGGTCACG
sgEif4ebp2_4	Eif4ebp2	GCTGGGCTGGTGGCTACCAC
sgMettl16_3	Mettl16	ACCTAGTTCTGTAAACACCG
sgPrpsap2_5	Prpsap2	GTTACAATATATTCAAGAAG
sgZfp330_5	Zfp330	TTACCAATTTGTGCACAGTG
sgCcdc34_5	Ccdc34	GGGAGACAACAGGGACAGGG
sgCreb3l3_4	Creb3l3	GATGGTCTGGAGAACCGGTA
sgHaus6_3	Haus6	ACTGTTTGTATCTGAGGACG
sgPdgfd_2	Pdgfd	CACAGACTTGTACCAGAGAG
sgRps6_4	Rps6	TGGAGAGATTAAAAAGCTTG
sgPik3c2g_3	Pik3c2g	TTTGCAAGGAGCGACGAAGC
sgSntb1_1	Sntb1	TGCGGCGTACAACGGCATAG
sgTacc3_1	Tacc3	TCAGGGACTAGAACCTGTCG
sgC5ar1_2	C5ar1	GAACACCAGCAGGAAACGGT
sgCcdc102a_5	Ccdc102a	CTGCCACCCACGCCGCCTAG
sgZfp335_4	Zfp335	GGAAGCGTGAGCCACATATG
sgKif23_1	Kif23	AAGATCATATTCAAACAACG
sgMast2_4	Mast2	CCAGACATACCCACACCATG
CTRL002547	CTRL00	CTGAAGCGGCATCGACTTCA
CTRL001258	CTRL00	GAGCGCACCATCTGTCTTCA
sgUbxn8_5	Ubxn8	GAAATTTCAGTTGAAAACTT
sgHist1h2bb_1	Hist1h2bb	ACACCGAATAGCTCTCCTTG
sgLgals9_3	Lgals9	ACGAAGCAGAACGGACAGTG
sgSrsf5_3	Srsf5	AGCAGCGAGGGAGAAAGATG
sgRplp0_2	Rplp0	ATGATGCGCAAGGCTATCAG
sgIgf2bp1_4	Igf2bp1	TCATCGCCCAGTGCTCGTCG
sgGgact_1	Ggact	GCTCGCCTGCAATCACCAGT
sgP4ha2_2	P4ha2	CTGTCAAATCAGACAGACGC
sgAvpi1_2	Avpi1	GATAATCTGGGAGTGTGCAG
sgSlco2a1_5	Slco2a1	CTTCGTGGACTACGGCAGAG
sgTab3_3	Tab3	TGTGTATACGTAATATACAC
sgIlvbl_2	Ilvbl	GGGACATTGTACCTACCCTG
sgCamsap1_2	Camsap1	ACCAACACTATCCTCGAGGA
sgSpi1_5	Spi1	GTTGTTGTGGACATGGTGTG
sgTyw3_3	Tyw3	ACTGCAGGACGCACAAACCC
CTRL001435	CTRL00	CACCGCCTGCCCCTGAGATT
sg1700056E22Rik_5	1700056E22Rik	GCACCGACCTCCTCCCAACG
sgErcc6l2_2	Ercc6l2	GGTACTTGCGAGATTACCAA
sgSnrpb_1	Snrpb	CTCGAAGCAACACCAGACCA
sgFkbp3_2	Fkbp3	TATCAAAAACAGTCCCATCT
sgMxd4_4	Mxd4	CTTGCGAAGTCGCCGTCGAA
sgCep192_5	Cep192	TGTGACGATAAGTAGATCTG
sgNedd1_5	Nedd1	GAGTACTTGATGTGCCGGAT
CTRL000616	CTRL00	TCCTTCGGGCACCTCCACGT
sgZfyve21_1	Zfyve21	GTTGGAAAGACGACAAACCA
CTRL002097	CTRL00	AATGCATCCTTTGTGATGGT
sgCyb5a_3	Cyb5a	CTTATGATGCAGGATCACCC
CTRL000963	CTRL00	GTCGGGAGAGACGCCGACGG
sgCbx7_5	Cbx7	GCATCCGGAAGAAGCGCGTG
CTRL003587	CTRL00	AATTTTACATTTCCCATAAA
sgPlet1_5	Plet1	TCATCCGTGAAAATGGAACA
CTRL001040	CTRL00	ATGCGGTGGAACACTTTCTG
CTRL003588	CTRL00	TGCAGGCTAAGCATTATTCT
sgCib1_4	Cib1	GATCTGCTCAAACGATACTC
CTRL004336	CTRL00	TAGCATAAAACATATCCATG
sgTulp3_2	Tulp3	GAGTAGTGTGAACTATGACG
sgCcdc74a_3	Ccdc74a	AGGTGGTCATCCGTCAGCTG
sgTnks_5	Tnks	ATCAACTGCCGAGACACCCA
sgAbcb9_5	Abcb9	GTCCTACACAAAGCCTGACG
CTRL002707	CTRL00	GAGGGAGAAGTGGCGGGGGT
sgImmt_1	Immt	GAGCTGATCAATGCGACGAT
sgAdra1a_4	Adra1a	ATAAGACTCACTTCTCCGTG
sgSerpina1c_5	Serpina1c	CATTCCCGAGAGGGTCATCA
sgLipa_3	Lipa	GCAAAATTGAGAGACAACAC
sgProm1_3	Prom1	TGCCGTTGCTGCAACAAATG
sgSlc3a1_3	Slc3a1	AGAGGAGCCTCACCTAAAGG
sgGpatch2_3	Gpatch2	GGCTTGTTCACCAACGATGA
sgTor3a_4	Tor3a	TACTTAGAGATGCCCCAAGT
sgMllt10_4	Mllt10	TTGCTGAATGCAATACACAA
sgCox4i1_4	Cox4i1	CAATGAATGGAAGACAGTTG
sgNpb_4	Npb	CGCGGGCTTGTACCACGCGA
sgTra2b_4	Tra2b	ACACGCCAAGACAACAGTTG
sgAbcb10_4	Abcb10	CAACCCAGAAAGCGTACATG
sgRab40c_2	Rab40c	GCCATCAAAGGACCAACGGT
sgElp5_5	Elp5	GGCCATGAAGCTCTTCATGT
sgCdca7_4	Cdca7	GTCGTCCAGAGAACAAGCCA
sgAkr1c6_2	Akr1c6	TCATCGTCCAGAACTCGTAC
sgKlc4_1	Klc4	CAAACGCGGTAAATACAAGG
sgP2ry4_1	P2ry4	GGCAGCATAGTAGTAGACGA
sgSdccag3_3	Sdccag3	CACCAGCCGAATTTACCCAA
sgSrprb_4	Srprb	GAAAACGTTGCTGTTTGTCA
sg3110035E14Rik_2	3110035E14Rik	CCAAAACATCAAATCTGTGT
sgRcn2_2	Rcn2	GAGTATGATAAGAACAGCGA
sgDhrs3_5	Dhrs3	GCGGACTGAAAAATGCCTCA
sgArl14ep_4	Arl14ep	ACCTTCTATACTCGGCACAC
sgPigh_2	Pigh	GGTCAATCTTCACAAAATGG
sgGdf6_3	Gdf6	GTAGCAATGGGGATAAACAA
sgBod1_3	Bod1	AGGTACCTTAGTGTCCACGT
sgWdr61_4	Wdr61	GAATATTCTTTGGACACTAG
sgSmarca1_1	Smarca1	GCTGTTTACCACCTTACCAA
sgZfp51_5	Zfp51	GCCATCTTAATGATGCATAG
sgRcc1l_2	Rcc1l	GCATGGGCAACAATTCCCAC
sgNrbf2_2	Nrbf2	AAGCGCAGCAGAGCACGGAA
sgScrib_3	Scrib	CAAGCTGACTAACCTCAATG
sgCapns1_3	Capns1	GTGCTCGGAGGCCTGATCAG
sgIkbip_5	Ikbip	TATCACGTATGGATCTTTGG
sgSema4a_5	Sema4a	TGAACAAGGAGACCTCCCGC
sgElk1_2	Elk1	TTCTCAGAATATCATCCGCA
sgMbtps1_5	Mbtps1	TGACTGAGTGTCCCTACATG
sgZfpm1_3	Zfpm1	ATACTTACTGTTGATGACTG
CTRL001467	CTRL00	AGACCCGCGCGGGTGAGTAC
sgZfyve1_5	Zfyve1	AGGGGTCACAATAAGGGACA
sgFuz_2	Fuz	CGTAGTTAATGGAACGCTGG
sgAnkrd54_2	Ankrd54	GGCAACACGCCATTGCACCT
sgSdcbp_3	Sdcbp	CCAGCATCGTTACCTGTCAC
sgAdcy9_4	Adcy9	TGGCAAAGTTCACATATCTG
sgTomm34_5	Tomm34	CAGGCGCCACTCAGGTCCCA
sgD17Wsu92e_3	D17Wsu92e	GATGAGCACGTCCTTGTCTG
sgAtr_5	Atr	CTTGTGACGGTAATTCTGAA
sgDennd6a_3	Dennd6a	GGTTACTCCTAAGATGACTG
sgCrim1_3	Crim1	CAACGGAGAACCTCACTGCG
sgBpgm_3	Bpgm	ACGAGATCTACAGTGACCGG
sgEif4ebp2_3	Eif4ebp2	GACTACTGCACCACGCCCGG
sgTspan18_2	Tspan18	CTACCAAGGCGATAACGATA
sgMsantd4_1	Msantd4	TTTCCGCCTCAATATCAAGT
sgRpp38_3	Rpp38	GTCAGGAAACAGCTGGTCAT
sgNdrg3_2	Ndrg3	GCAGTCTGTAGGTTTGAATG
sgHmmr_4	Hmmr	AAGTCTTAAGCAGTCTCTTG
sgHoga1_3	Hoga1	GGACACTGTACAACACCACA
sgCyp39a1_3	Cyp39a1	CAAAGTCCTGTCTATCACAC
sgH13_2	H13	CCCCAGCCAACGGCACGACG
sgPorcn_5	Porcn	CCTGAAGCATGCAAGCACCG
sgCerkl_1	Cerkl	GAAGTTAATAAGATCCAGCG
sgAtp2a2_2	Atp2a2	GATAACAGAAGTACAACCAA
sgVwce_2	Vwce	AACGGGGTTGAGTTTCCGAT
sgSp100_4	Sp100	GCTCTATCATCATTAGAAGA
sgCym_5	Cym	AGGCAAAAGTAGGATAGGCC
sgLax1_1	Lax1	ATGACTACGTCAATATGACA
sgKlhl23_1	Klhl23	GCCTCCAATGATATACATGG
sgSetd4_5	Setd4	ACGGCCCCCATGATAACCAG
sgSmarcad1_4	Smarcad1	TTCTTCGTGTAACAGAAGGA
sgTxndc12_3	Txndc12	TTATGGATGATCACCATCAG
sgMan2c1_3	Man2c1	CAGCATACCATCCATGCCAT
CTRL000113	CTRL00	GGGCGAGGAGCCGTTCACCG
sgUpp2_2	Upp2	CGATGAGGGTTGGAACATTG
sgHdgf_1	Hdgf	AGATGAAAGGATACCCACAC
sgMrpl9_2	Mrpl9	ACTTATACACGCGGTGACGC
sgUbash3b_4	Ubash3b	GCGATGGAGCGTTAGAGAGG
sgZbtb49_5	Zbtb49	GGGCCGACTTCAGAAATGTG
sgArhgap26_1	Arhgap26	GGGGCTCTACCGAATCGTGG
sgGtf2ird2_4	Gtf2ird2	TGCTTGCAGATCAAACACGT
sgLgi2_1	Lgi2	TCGCCGACAGCTCCAAAGCG
sgNxt1_5	Nxt1	ACAGCCACTTTAGTATGGAA
sgAplp2_3	Aplp2	TGGTACTTCGACCTCTCCAA
sgRtraf_3	Rtraf	CAGGCTTCAACTGCAAAGGT
sgPrrg3_5	Prrg3	ATCGGTTCTGAGCATAGGAG
sgRhoc_3	Rhoc	AAGAAGACTACGATCGCCTG
CTRL002776	CTRL00	CACCAGGCAGGCTGTCAGGC
sgFgl1_4	Fgl1	CCATTGCTCTGATGATGGGA
sgSlc25a22_5	Slc25a22	TTGCAAGATGCAGGCCGCAT
sgPfkfb3_5	Pfkfb3	GGAGATGTAAGTCTTACCCC
sgEts1_1	Ets1	TTGCTGCTCGGAGTTAACAG
sgScube1_3	Scube1	CTCTACGGGACAACCCACTG
sgZzef1_5	Zzef1	CGTCATACTGTGTGTCCAAG
sgCst7_1	Cst7	CCTAACTTCTGACACCCATG
sgSfmbt1_3	Sfmbt1	AGATACCAGGACTGTTAGCA
sgF5_3	F5	TCACAGATTCACCACGCATG
sgAkr1b7_2	Akr1b7	ATCCAATACTGTCAATCCAA
sgApold1_3	Apold1	GCTGAGTGACAACCCCACGA
sgRbm8a_3	Rbm8a	CTGGATCTTCACGAGGCGGG
sgOlfr1033_5	Olfr1033	TACATTGGGCTACTGAGCTG
CTRL002723	CTRL00	GCTGCCCATCCTGGTCGAGC
sgLrrc14_2	Lrrc14	TGCTTTGGAGGGCCTCACGA
CTRL002887	CTRL00	TCCAGGATCTAAGTCCGTGC
sgUbxn8_4	Ubxn8	CGGCGCGGGATCCCGAGTCT
sgZbed4_2	Zbed4	ACAGCCTTGGAGCTATCAAG
sgFrat1_2	Frat1	TCTGGGTGGCTCGACCGACG
sgCrp_4	Crp	GAAATGGAGACACACAGTAA
sgNdufv3_1	Ndufv3	AAGACACAAAGTGTGCTCAA
sgTm4sf5_1	Tm4sf5	ATGCTTAATAGACAACAAGT
CTRL001528	CTRL00	GTGCCCATCCTGTGTCGAGC
sgDok2_2	Dok2	CACCCCGGTCCGGAGAGTAT
sgEPPK1_5	EPPK1	ACCGATGACCTGTCGCAGAG
sgDepdc7_1	Depdc7	TATGTCATCTGATATCAAGT
sgApeh_5	Apeh	TAGCGGATACCTAGCCGGAA
sgRpain_1	Rpain	AAGTTGTCTCAGGAGAATGT
CTRL001502	CTRL00	CGAGGGCTCCTGTTTCTCCT
sgSf3b1_2	Sf3b1	TATCATTAAGCAACGCCACG
sgLy9_2	Ly9	GGAGGCCTCTGAGCACACAT
sgFam208b_3	Fam208b	CATCGCTGGAATACAGTTAG
sgItpkb_3	Itpkb	CAGGCAGTCTAGACCATCTG
sgSoat1_3	Soat1	CAGTATCAGAATGAACCGGG
sgMeiob_2	Meiob	AATAGTTGATGTCTATACAG
sgZfp273_3	Zfp273	GAGTGTTGTGCGAACACTAA
sgEef1a1_5	Eef1a1	AAGTCACTTACATTAGCACT
CTRL000803	CTRL00	CAACAGAGTATGACTGTACC
sgLrrc39_5	Lrrc39	GCTGAAAGAGAAGGTGACCA
CTRL005674	CTRL00	TACATTTTGCTCAAGGATCT
sgApba3_5	Apba3	CCACCCCTCTAACACCCAGT
sgCep164_3	Cep164	ACTATTTCAACTTTGACACG
sgNaglu_3	Naglu	GTACGTATCGATCTCTGACT
sgNadk_5	Nadk	CTGCAAGTCAACGGTTGACA
sgNudt12_3	Nudt12	TGGCAGTGCGACTAAAATTG
sgEpb41l2_4	Epb41l2	CCTCTAGTAAACGTGTCTCG
sgNudt19_2	Nudt19	GGGTGCGTCTGTTCGCGCCT
sgPsma2_1	Psma2	AGTACACATACCTGTAATCG
sgPlod2_2	Plod2	ATGGAATGAACAGTATCGGA
sgMbd4_1	Mbd4	CCGAAAGGGAGCATCAATCC
sgSpin4_1	Spin4	GCCAGGCGAGAGTCAATGCG
sgCreld1_1	Creld1	TACACACTTGAGGTGATGCA
sgKeap1_2	Keap1	GTATATCTACATGCACTTCG
sgGc_4	Gc	GCAATGAACTCGCCATGCTG
CTRL004711	CTRL00	ACAATTCAGTAGTTTCCAAG
sgGchfr_1	Gchfr	AGCTTGTCCAGGACTATGCG
sgMdm4_1	Mdm4	TCCAAGTCAAGACCGACTGA
sgCchcr1_4	Cchcr1	GAGCAGTTGAAGTTCGTGGT
sgTmem50a_4	Tmem50a	ATGGTGGATCATCATAGACG
sg2310061I04Rik_3	2310061I04Rik	CCAGGACCGGAACTACACAG
sgSlc17a1_2	Slc17a1	ACAGATTCGTTAGATAAATG
sgScaf1_5	Scaf1	TGTGAACGAGGCTCTGACCG
sgRnf168_5	Rnf168	TCTGGTCAATACAGACCTGT
sgNat8_2	Nat8	TTGGACACATAATTCTTCCA
CTRL001480	CTRL00	CGTGAAGGGCATCGACTTCA
CTRL002507	CTRL00	TCCACAAGAGGAACAAAACT
sgTmem126a_2	Tmem126a	TTTGGCTATACCCGTCAATG
sgAnapc7_2	Anapc7	AGCCATCATACACTTTCGGG
sgUbp1_5	Ubp1	TCTTCATCCCCAAATCACCA
sgAkr1b10_4	Akr1b10	CTCCCTGTGACAGGCCATGG
sgTnfrsf9_4	Tnfrsf9	ACTCTGCAGATGTTACAGTT
sgRassf8_2	Rassf8	ATCGTGTCTTTGAACAAGTG
sgFam160b1_3	Fam160b1	GGCCTGTGTACGTTGATGTG
sgSclt1_3	Sclt1	TTGCCTTCACGGTAAATCTG
sgSlc35a2_2	Slc35a2	TCACCCGCTGTAGTGGACCC
sgScand1_3	Scand1	CCTACGCTGACGCCGCCCTG
CTRL005673	CTRL00	TAGCACCTGGCACGGATGGT
CTRL001452	CTRL00	GCCACCCTCACTACAGGCAG
sgUtp23_5	Utp23	CAAGCCTTCTCCCAGAACAG
sgCoa3_1	Coa3	GATACAAATAGCTAACACCA
sgCth_4	Cth	CGGGAAGTCCTGCTTAAATG
sgSmg7_2	Smg7	GGATTGCTGATAACCAGCCA
sg1700016C15Rik_2	1700016C15Rik	AGGCTATATATCACTCACCA
sgTspan5_1	Tspan5	ATCTCGTCCATCACCGACCT
sgAcvrl1_1	Acvrl1	GTTGCGCTGGTAGAGTGTGT
sgAbcd4_3	Abcd4	AGACTCCATAATACTGACTG
sgRdh1_4	Rdh1	GGTATTGGCTGCATGTCTGA
sgFam133b_3	Fam133b	GTCTCCTGAGAGCTCGGGGT
sgTbc1d22b_4	Tbc1d22b	TGGTATTCCGCGCAAACTCG
sgTmem260_4	Tmem260	GCCACACGAGAAAGCACCAA
sgUsp7_5	Usp7	AAAACTTACGCAACTCCATG
sgFrem1_1	Frem1	ACCCTGAGAGTGGTCGAGGG
sgSkiv2l_5	Skiv2l	TGGATTGCCCCATAGCGACT
sgLdb2_3	Ldb2	TGGCAAACGCATCCCACCAG
CTRL005782	CTRL00	CACGATGTGAAGAAGGAAAC
sgSec23ip_1	Sec23ip	GTATGATATTCGCATACCGG
sgKat2b_5	Kat2b	GAGGCAGACAACGATCGAGC
sgKif20b_2	Kif20b	TCACTAACTCGTGTTACACG
sgKctd9_4	Kctd9	AATGTATCGAAGGTCCAAAC
sgPlppr1_3	Plppr1	GGAGAAAATGATCCTGACAG
sgPdcd10_4	Pdcd10	CATCAGCTGCCATACGAAGG
sgMrgprf_3	Mrgprf	GATGTGTCCTGGTATGAGCG
sgFam133b_4	Fam133b	GAGCTCATCCAAAAAAAGAC
sgKmt5b_5	Kmt5b	TCGAGATACAGCATGCGTTA
sgWdr81_4	Wdr81	ATGGTGGCAGGATACTCGTG
sgGorasp2_2	Gorasp2	GTCACACCGAGCAACTTGTG
sgMocos_4	Mocos	ACTTCCCCGGTGCATTCACA
sgFbxo28_4	Fbxo28	AATTGACATATCTCAGTACA
sgRnase12_2	Rnase12	TGCATGTCTTCATCCACGAG
sgGit2_4	Git2	GCTCGTACTGTATTTCTATG
sgClec4e_3	Clec4e	TCCTGCTACAGTGAGGCATC
sgZnrd1_1	Znrd1	CAGCTTGTTGAACACTACTG
sgDagla_5	Dagla	ACGACCCCGATTCGCCCCTG
sgUbr2_4	Ubr2	TGTCATGGCGGATTTACTGA
sgScamp1_4	Scamp1	CCCAAAGTCGACTGCTCTCG
CTRL000574	CTRL00	CTGAAGGGCATCGAGCTTCA
sgPcolce2_4	Pcolce2	TCAGGAGACCGGTATTGTGG
sgBcl2l11_4	Bcl2l11	CAACCACTATCTCAGTGCAA
sgBcl2a1a-Bcl2a1d_2	Bcl2a1a-Bcl2a1d	GAAGATGGCATCATTAACTG
sgZzef1_1	Zzef1	TGGAGTGCGATACACCAGAG
sgKdm8_5	Kdm8	TGCTGCTTGAAGTACTGCAG
sgSlc30a10_1	Slc30a10	CCATGACAACAGTCAAACTG
CTRL005205	CTRL00	GGAGAAACACAGGTAGGAAA
sgIl2rg_1	Il2rg	AGCCGCTATAACCCAATCTG
sgGolgb1_5	Golgb1	ACTCGGTGTGAACGAACTCG
sgWdr74_3	Wdr74	CGTGAGGTACTTTAATGCTG
CTRL002737	CTRL00	AGCTCGGACGGCGACGTAAA
sgPrrc2b_4	Prrc2b	GAGGGGCCTCCCAATTCATG
sgGtf2ird1_5	Gtf2ird1	AAGTACAGGGTCGCTTGAAG
sgPde3a_1	Pde3a	CCTGCTACATATGACAGACG
sgPpox_4	Ppox	TCCAAGCTGAACAAACCCAC
sgFam136a_4	Fam136a	TGGTCACCAGCGAGCTGGAA
sgRnf115_3	Rnf115	ATTTCTAAGTAGCAATCCAC
sgSamd14_5	Samd14	GGCCAGGCCCTCATGCGAGG
sgSlc30a6_5	Slc30a6	AACTGACCGATAACATGAGG
sgDdt_4	Ddt	CCTTCTGGTCTCTTCCATCG
sgDdt_3	Ddt	CGGCTAGCCGCATACCCGCG
sgBptf_2	Bptf	GTGAGGAGTACCGAGTGACA
sgHnf1a_2	Hnf1a	CTCACTCTAGGTGTACGGTA
sgGbe1_1	Gbe1	ATCATCACCACGGAATGGGT
sgZbtb14_4	Zbtb14	GAAAGTGAACTGTTACGGCC
sgFam129a_5	Fam129a	TCTTCCTAGGCCTATCAGAG
sgMagi3_1	Magi3	CCTGATCTGATTATGCTGGG
CTRL004925	CTRL00	TGCCCTGCAGAGGACAGAGG
sgNrk_2	Nrk	TGATCAATAGTAGAATAAGG
sgUbe2w_4	Ube2w	TCATTTAAAGTCATTCCAGG
sgPex13_1	Pex13	GAAGATCATCTACACGGAGG
sgLins1_2	Lins1	GGAAATACAGTAGCGAGGCG
sgClec4n_3	Clec4n	AGTTCTCCTTGGTAGAAATG
sgZfp2_1	Zfp2	AATCCTCTGATGCTTAAGCA
sgLrp10_5	Lrp10	GGCCAGGTGTGAATATCCAG
CTRL003061	CTRL00	CTGAAGGGCATCGACTGTCA
sgSqor_2	Sqor	TTAGACTGGAAAGCGACCCA
sgTgfbr2_3	Tgfbr2	GAAGCCGCATGAAGTCTGCG
sgEsco1_3	Esco1	GTAGTTCTCAGTGCAACCAA
CTRL001542	CTRL00	CCCTCATCCATATCTCTTTC
sgAcot11_4	Acot11	CTTAAAGGCGTTATTCACGA
sgTrappc5_4	Trappc5	TGCTAGAGCGCGCACTGGTG
sgFam168b_2	Fam168b	GTGTCCTGTTCCCCAACCAG
sgGda_5	Gda	GACCCATGATCTGTACATCC
sgPsmd8_2	Psmd8	GCTGCCGTAAGTCGGGTCGG
sgSlc25a28_2	Slc25a28	TGAGTGACGTAATCCACCCA
sgRnps1_4	Rnps1	CATTCTGAACTCACTTGGAG
sgAox3_5	Aox3	GGAGACTCAAAGCGTACGTG
sgHook2_2	Hook2	ACGACGGCAGCTGTTCAGAG
sgTubb2b_2	Tubb2b	AGCCTCATTATCGATGCAGT
CTRL003995	CTRL00	GCCATGTTGGAGACAGTGGA
sgDctn1_5	Dctn1	AGTCCTCGGGTTGTTCAGCG
sgPark7_1	Park7	CTCGCAGGGACCATACGATG
sgEdnrb_2	Ednrb	TCAATATTTCGTTGGCACGG
sgCpd_5	Cpd	CTTTCTGGAAATCTTCATGG
sgRph3al_4	Rph3al	GTCTGTGCACACGTACCAGA
sgSash3_1	Sash3	CTACGTGGATGTGCTACCCG
sgBrd4_4	Brd4	TTTGGTACCGTGGATACACC
sgPhip_3	Phip	ATGGCCTAACGTTAGAAGAG
sgSpag5_3	Spag5	TCCCTAACACACGTGCAAGA
sgMapk11_5	Mapk11	CTTGACGATGTTATTCAGGT
sgFxr1_4	Fxr1	GCTTATGTCCAGAAATGAAG
sgPrpf8_1	Prpf8	TAAACCGGCTCGATAACCCA
sgArih1_5	Arih1	TTCAAGTAGCAGATCTGACA
sgHivep2_1	Hivep2	CACTTCCGTAGGATGGAACG
sgCpn2_1	Cpn2	GCCTGAAGGACAACGCACTG
sgSlc22a8_4	Slc22a8	AGGCAGAATGAATTGACCAA
sgKctd10_3	Kctd10	GTTGTAGAGCAGCTTCACGG
sgZbtb11_5	Zbtb11	TGTGCTTTAGCATATGTATG
sgIrak1bp1_5	Irak1bp1	TGAGGTCCACGTGAGCGGCG
sgZfp65_2	Zfp65	TGCTCAGTGGAATTTGTACA
sgEnkd1_4	Enkd1	TAGGAGAGACCCCCGAACCG
sgPsrc1_5	Psrc1	CCAAGCTAAACCGCACACCC
sgAcbd6_3	Acbd6	AAACATATTTGATTACTGCA
sgLeng8_5	Leng8	CACTAACTTACGTTTCATGC
sgAdam15_1	Adam15	TGGCACCCGAATGGTCAGCG
sgLcat_2	Lcat	CCTGTCCTAGGTGACAACCA
sgMrm1_3	Mrm1	GCTTACTCCAGTAGTCAGCA
sgNoc3l_3	Noc3l	TAAAAAACCCATTCCGCTGG
sgB4galnt1_5	B4galnt1	CTGCAGGGGGTACTGTAAGG
sgFabp4_2	Fabp4	GATGATTACATGAAAGAAGT
sgZfp668_2	Zfp668	AAACTAAAGATCCACCAGCG
sgBag6_2	Bag6	TTTCCTACAGCGCTACTGCG
sgIfi203_2	Ifi203	GAGACTTATGAGGATTCTGG
sgCasp8ap2_1	Casp8ap2	ACACCCGTAGACAAGTGCAA
sgBdh1_3	Bdh1	TGAGCTGGATGGTTCTCAGT
sgIl12a_3	Il12a	GTGCCTTGGTAGCATCTATG
sgSnu13_2	Snu13	CTTCGGAAAGGAGCCAATGA
sgRngtt_5	Rngtt	CACATATAAGGAAACCAGTA
sgPolk_3	Polk	CCATCAGTCTTAACCGCAGG
sgUbe2u_2	Ube2u	CCATACCTGACTCGATCCTG
sgPrpf38a_1	Prpf38a	TCTTCTAGGGCACTAACTCG
CTRL004802	CTRL00	GGCAGAGCGCTTGTGTGTGG
sgUbe2k_3	Ube2k	CCTTCATACGGTGTGTCTGG
sgPi16_3	Pi16	GGACGAGAAGCAAACTATGG
CTRL000837-CTRL006430	CTRL00	AGAATCCGAGATATGAGCCG
sgSlc15a2_3	Slc15a2	CCCTCCAAAGAAGTCAACTC
sgSfswap_5	Sfswap	CATGAAAGAAGGACGGTACA
sgGch1_1	Gch1	GCACCAATGGGTTCTCCGAG
sgPkn3_4	Pkn3	GGAAGCCAGTGAGTACCTTG
sgNsun2_5	Nsun2	ACTTAAGTCGGAAAATCTTG
sgRfwd2_4	Rfwd2	AAATATATCCCTTACCTGAG
sgAph1b_1	Aph1b	TTTGAAAAGCATAAACCCTG
sgVps18_5	Vps18	GGTTGCGCTGAGTAGCACCG
sgVcan_3	Vcan	ACTAGCCCGGAGTTTGACCA
sgGng12_3	Gng12	TGCCTTTATTCTTTCGATGG
sgCds2_2	Cds2	GTCTGACAGCGAGAGCCGAG
sgRab28_5	Rab28	CTTCAAGTTTGGGATATAGG
sgSnai1_1	Snai1	CTCTCCTGGTACCCCAAGTG
sgFam173b_2	Fam173b	TGGAATCCGACAGTTCAAAG
sgMterf1b_2	Mterf1b	GGAATGCGACAGTAAGGACA
sgBod1_1	Bod1	GCAGCGAAGCGGGATTGACA
sgMinpp1_3	Minpp1	CAGCTCCAAGCACCGCTGTG
sgClec10a_3	Clec10a	GTTGTCTAAAGTGGCTCTCA
sgAaed1_1	Aaed1	CACTCGGGAAACTTACTCGG
sgSdf4_4	Sdf4	TTGGGAACCTCAGAGACCGA
sgMindy3_5	Mindy3	GTTGAGAGGAAGGACCCCCG
sgRabif_1	Rabif	GCACCCGAGAGCCACAACGC
sgTlr9_1	Tlr9	AAGATAGGTAGTTGTCTCGG
sgTspo2_4	Tspo2	CAAGGTCATATTGCTTGTGT
sgMsrb1_4	Msrb1	GAACAGCTCATAGCTGCACT
sgAbcd3_3	Abcd3	GTGAAATGACTAGATTGGCT
sgNdst2_1	Ndst2	AAAGTGCATACTCACAACTG
sgColca2_3	Colca2	TTTCCCAGAGAGCTGTCAAG
sgPrkaca_3	Prkaca	CTAAGATCTTCATGGCGTAG
sgAkap12_5	Akap12	GGTTCACACCGTGAGTGTCG
sgPot1a_3	Pot1a	GTTCCTTTGCTAACATACGG
sgEpc2_3	Epc2	GGCAACGTAAGGATCATTGT
CTRL000349	CTRL00	TTTATGCTCTCTACAAAGAC
CTRL000869	CTRL00	AGGGTCATGGTACATACATA
sgWdr33_2	Wdr33	TGGCCAATCATTAACCCTTG
sgTmem57_1	Tmem57	ATCCTTATACACCACAACGG
sgFam83h_5	Fam83h	CACTGGGCTCTAGACCACGG
sgCd209f_4	Cd209f	TGGAAGAGCTCCCAGTCCCA
sgCsf3r_5	Csf3r	TGAGCTGCGTGGTGTTGCAA
sgIft88_3	Ift88	ATTTATAGTTTGCTTACGGG
sgDedd2_4	Dedd2	CAGAGGACAGTTGCCGGCGT
sgGm12117_3	Gm12117	GCCAGCCCCAATATCAAAGG
sgAnxa8_3	Anxa8	CTGACTTTAAGGTCTCAGTG
sgCiapin1_5	Ciapin1	TGAGGAGGTACAGTCCGTGC
sgStx11_4	Stx11	CATGTCGGGCGAGCAGATTG
sgCcdc59_3	Ccdc59	TGGGTAACGATCTGTGAACT
sgTbcb_4	Tbcb	CCATCGCAGAGTTCAAGGTG
sgAdgrf1_3	Adgrf1	GATCTGGTTCAATAAACACG
sgSipa1l3_5	Sipa1l3	ACTCCCGAAGCAGACACCCG
CTRL003282	CTRL00	CATCCCTTCTGGGGAAGCCT
sgMat1a_4	Mat1a	GGGAACTTGTCTCTTACCAC
sgCyp2j6_5	Cyp2j6	CACCTCTCAATCCAGCCGGT
sgTor1b_5	Tor1b	CTTCCTGGACTACTATGAGC
sgSrsf2_3	Srsf2	CGGGTGCAGATGGCGCGCTA
sgDab2_1	Dab2	AGCAGTGAGAACTCAAAATG
sgFam208a_3	Fam208a	GTTAAACCTTTAGGAGACCG
sgTigd2_2	Tigd2	ATTAAGCTTGTGTGAACCTG
sgCep76_1	Cep76	AGCTCGAAGTGGCTTAACGT
sgPpp5c_2	Ppp5c	CGAGCACAGACGCTCTGTCG
sgSlc52a3_4	Slc52a3	TCAATGTCACGGAGACACCA
sgMrps35_4	Mrps35	TACAGCGGATTATGTGTCAT
sgPkd2_3	Pkd2	TGCCTGGAGCAGGACGAAAG
sgTbpl1_1	Tbpl1	TTCTGGCAAACGGATCTCAA
sgKtn1_5	Ktn1	GGATCACTTAGCAAGCAAGG
sgSlc12a9_2	Slc12a9	GCTCTTCTCACCGCACGAGG
sgGinm1_4	Ginm1	GTTGGTGGTCAGCCATCCCG
sgPycrl_1	Pycrl	ACCGGTGTGGATATCTACGT
sgBcs1l_5	Bcs1l	GTGTGATCATGTAATGGCGC
sgMorn1_1	Morn1	GTCATGAAGTACAAAGCCGG
sgZfp112_1	Zfp112	ACACCCACAAGTGTTAAGAG
sgHyou1_5	Hyou1	GTAGGTGGAGTTCACAAGGG
sgPpm1l_5	Ppm1l	GCAGATCTTGTCAATTGACC
sgSec11c_2	Sec11c	CTATTTCACCAGCTCTGATG
sgPsat1_2	Psat1	TGCAAACGAGACTGTGCACG
sgHbb-bh1_2	Hbb-bh1	GATGAGCAAAGGTCTCCTTG
sgGinm1_3	Ginm1	TGGTTTCCACATTCCCCATG
sgRabggta_2	Rabggta	ATGACACGAAACGTGTGCTG
CTRL000124-CTRL002052-CTRL004254	CTRL00	GGAAGTTCGAGGCGACACCC
sgPsma4_4	Psma4	CAGGCGTACACACAGTTTGG
sgInsr_2	Insr	GTGATACCAGAGCATAGGAG
sgTbl1xr1_1	Tbl1xr1	AATAAAGCGGTTGTGCTTCG
sgSlu7_4	Slu7	GGAACCGAAGAAATATACTG
CTRL000717	CTRL00	TTAGTGGAATACAATCAGTT
sgRad51_1	Rad51	ATAATGTAGCATATGCGCGA
sgNmnat3_2	Nmnat3	GCAGGTGCATATTCGTGATG
sgMad2l1bp_1	Mad2l1bp	GAAAGCTTGGCTCGCCACGG
sgHtra3_3	Htra3	CCCCGCACGGAGAGTCCAGG
sgGas8_2	Gas8	GTACGAGCACCAGAACAACT
sgPhc3_5	Phc3	CAGGGCCAATGTGTACAACA
CTRL000306	CTRL00	CTAGACCTAATGAAAGAACA
sgTut1_4	Tut1	GGGAGACATAAGTGCTCGGG
sgCyp2b9_5	Cyp2b9	GAGGAATTGAAGAAATACCA
sgFoxf1_4	Foxf1	GGAAGCCGTAGGTGTCGGGG
sgRdh5_4	Rdh5	AAGTGGGTGAAGACACGTGT
CTRL005509	CTRL00	ATGATATTGATGAGGTGCGA
sgTmem138_4	Tmem138	GGAGTTGACGAACAGGTCAT
sgZgrf1_3	Zgrf1	TTAGAAACGGAAACCGTTGG
sgRtfdc1_5	Rtfdc1	TAGGGTACAGTAGTTCCATT
sgPhf10_1	Phf10	GTTGCCGACAGACCGAACGA
sgMfsd2a_3	Mfsd2a	GCAGCCGGTCAACTGGTACG
sgBlvrb_5	Blvrb	ATGCATCCGGATGTGGTCAT
CTRL002604	CTRL00	GCTGCTCTGGGCGTGGTTCC
sgIpo7_1	Ipo7	AATGTCTGCTGTAAAACTCG
sg9430015G10Rik_1	9430015G10Rik	CCAGCAACCTGAGTGTTGCA
sgMtmr9_3	Mtmr9	CAGGGTGACCGAGTCCAGAG
sgPlxnb1_5	Plxnb1	CTTGCTGATACCGGTCCATG
sgCstb_3	Cstb	TTCAAGAGACAGATAGTGGC
sgMorf4l1_3	Morf4l1	GCCTCTTCTCTATGAAGCAA
sgDnajc12_3	Dnajc12	TGTCAATGCCGTTCGAGCAG
sgRetreg1_1	Retreg1	AGAAACGTGAGAGATCTGGT
sgFam83b_3	Fam83b	CTTCATCAAATAACTCTACG
sgNaprt_1	Naprt	TAGATTCCTACAGTGTACGC
sgNtn1_3	Ntn1	GCAGAATTGCAGGCTCACAT
CTRL001791	CTRL00	TAAGGGTCTGAGGTACAGAG
sgPhf21a_2	Phf21a	AAAACGAGAAGAGAACCCTC
sgIl2rb_2	Il2rb	GATCCCTAGTACCTCATATG
sgRps6kb2_1	Rps6kb2	GCAGCCCTTAATTCGCCAAG
sgRrp36_2	Rrp36	GTGCTTATCGGCGACACACA
sgAcp1_1	Acp1	GGAACCCTCCTGACTATCGA
sgTmprss7_1	Tmprss7	ACGAATCAGATAACCCACGA
sgSlc4a11_4	Slc4a11	TGGTTGTGGCCATCTCTACG
sgMs4a2_1	Ms4a2	TTGTCAGTAGCATCGCTGCA
sgRhog_1	Rhog	TGTAATTGTCAAACACAGTG
sgExt2_3	Ext2	TCCTGCAGAACATCCCACAG
sgDpt_4	Dpt	GCCTACACCCCAAAGCCTGG
sgFbxo38_1	Fbxo38	GATGCCAGACCTGTTACCAA
sgCaln1_5	Caln1	CTGCAGACAGAGATCGGTTG
sgImpa2_3	Impa2	AGTTGCAGGTGCCGTCGATG
sgAgpat4_4	Agpat4	AGAGTCTGGCATTGATCTTG
sgFarsb_2	Farsb	TGAATTAATGAACATATACA
sgTmem164_1	Tmem164	CCAGCCGGGTATTTACCACG
sgKlf11_1	Klf11	CAGTGTGATCCGTCACACCG
sgBC017643_5	BC017643	TGTCTGCTTGCAGATAGTCT
CTRL004573	CTRL00	CACAAATGGGATGACTAGGC
CTRL005408	CTRL00	TGCTCTCAGGTACTGGGCAA
sgFdxr_3	Fdxr	TCCATTGTACCAGCCCACAA
CTRL001164	CTRL00	ATGACCATCCGAGGATCTAA
sgTpgs1_5	Tpgs1	GCTGCTGAAGCGTGTTTGCA
sgHerc4_4	Herc4	GTTCACAAGAGCTGTACCAA
sgGosr1_1	Gosr1	ACTTTACGGCAATACGGGAA
sgAnkrd6_3	Ankrd6	GCTGACCTCAAAAACAACGT
CTRL003443	CTRL00	TATTTTAATATGCATACTGA
sgAnkib1_2	Ankib1	GTTGAAAGCATTCATATGCA
sgIft46_2	Ift46	CGGCAGGATCATACGCCCTG
sg1600014C10Rik_1	1600014C10Rik	GCTGCCCCCCCGCTGAACAG
CTRL004796	CTRL00	AGTCAGGCTGCCGTGGCCAT
sgUsp37_4	Usp37	CCAATTAAGACTGTAACTGG
sgFas_3	Fas	CAAACTTAGGACTTACCAAG
sgSdr39u1_1	Sdr39u1	TGGCCCGGGTCGAATCACGT
sgZfp808_3	Zfp808	GAGGGGAAAGTGTATTGAAA
sgSmap1_2	Smap1	ATATTCCAGGAAGCCCATCG
sgRic8b_4	Ric8b	GACCTACAATTAGTAAACAA
sgSec14l2_5	Sec14l2	ACATTGACAAAATCATCAGC
CTRL003721	CTRL00	AGGGTCCTGGTGTGCAGGGC
sgHmgxb4_3	Hmgxb4	AAACTAGCTCGGGACGAGCA
sgH2afz_4	H2afz	CATAAAAATCAAGTTCCCTG
sgFbn2_2	Fbn2	GAGTACATGCAAGTCAATGG
sgCtdspl2_2	Ctdspl2	AGAGAGAAAATCCTTCGAAG
sgPaqr3_2	Paqr3	GACAACCCCTACATCACCGA
sgFmn1_4	Fmn1	AGGGCGCATCATGACGGCAA
sgGrhl1_3	Grhl1	TAACGCCATTTCCTTCACGT
sgGrhpr_3	Grhpr	TGGAGCCCATTATGGATGTG
sgAbcc9_4	Abcc9	AATGTTATGATAATAGACGA
sgTrim6_3	Trim6	CTGGTGGATCAGGTCACCCT
sgArl6_2	Arl6	GATACCCTTCTGAATCACCC
sgScml2_3	Scml2	ACACCGAATCAATATTGCGA
sgPlgrkt_5	Plgrkt	TTTGAGGAATTCCCGAGACC
sgNde1_3	Nde1	ACTCCAGCTCCATGCGAAGG
sgSsb_2	Ssb	AAAGAATGGCTAGACGATAA
sgChaf1a_5	Chaf1a	ACACCCCCAGAACATCGGGG
sgSyne3_2	Syne3	CAGGATCGGAGACCCCAGCG
sgTcf20_5	Tcf20	AGAGCTATGGACCTCCCCAG
sgSmox_5	Smox	GAAGGTGCGGAATCGCATCA
sgEri2_4	Eri2	AAAGTCAACGACAATTAAGT
sgFbxo9_3	Fbxo9	AGTTCAAGATCACTTACACC
sgMsh2_1	Msh2	CCTTAATAAATGCAGCCCGG
sgZfp148_5	Zfp148	AGGGAGTACGCACTGAATGT
sgCib3_4	Cib3	AAGGTGCCCTATGAACTGAT
sgZfp28_3	Zfp28	AGTGCGGATTCCCTCACCCA
sgAsb1_4	Asb1	GAAGCACTGAAGGTTATGGT
sgRhog_5	Rhog	ATGACGAAGACGTTGGTCTG
sgSnx24_5	Snx24	TTCTAAACACGTCAGGAACT
sgEsyt2_2	Esyt2	TTAACACCATTGACTCTCAG
sgSrsf11_5	Srsf11	CGATCTCATTCCCGAGAGAG
sgAI429214_5	AI429214	TGCTCTTCCGAACTTGTAGT
sgHdac2_3	Hdac2	GATGTACCAGCCTAGCGCGG
sgFbxo47_5	Fbxo47	GATAATCCTAAACACTGCAA
sgGramd1a_1	Gramd1a	GGCCACGTCTTGAACCCACA
sg9230110C19Rik_4	9230110C19Rik	CCCTCGGCCCTCACCACTGG
sgSnx19_1	Snx19	ACGGAGGTCACTTATGCACG
sgNpm3_1	Npm3	CACCACATTACACTCGTCCG
sgTmco3_4	Tmco3	ATGCCAACTCTCATACAGGC
sgPank1_3	Pank1	CATCCTGGCAGTGTACTCCA
sgSlc35b3_3	Slc35b3	AAGGTAAGGTACCAGCCGTA
sgSema3d_3	Sema3d	GGAGCGTTTCATCCGCTGTG
sgFam53c_5	Fam53c	TGCGCCACCTCCCCTCAGAG
sgPrrg2_3	Prrg2	CCAAGCCGGCCAAGACAATG
sgCxcl13_1	Cxcl13	GGATTCAAGTTACGCCCCCT
sgAagab_4	Aagab	GTTGGTGGAACTCAACCCAG
sgBrd9_1	Brd9	TGGAAGTCTGCTCTACAGCG
sgZfp946_3	Zfp946	ATTCAACAGTTGTATCTCTG
sgUgcg_3	Ugcg	TCCTAACCTAATCAACAACT
sgAplnr_5	Aplnr	CATCGCTGGCCATTTCCGAA
sgUtp15_1	Utp15	GCTGTGGACGACTTTGTAGG
sgFcamr_5	Fcamr	GTGTTACCACGAGTGAAGGA
sgDdias_4	Ddias	AGAACTAGTGACCTCGGAAA
sgStag2_5	Stag2	GTGCTCATGATCTTTCAAAG
sgPpp3ca_4	Ppp3ca	TGGGAGCCAGTACGGATGCG
CTRL003504	CTRL00	CTCATATCCAATTCACCAGC
sgMaged1_4	Maged1	GAGGGAAAGGACCAGTCAGG
sgTcf12_1	Tcf12	AGTCGATTAGGAACCCACGA
sgRab3ip_3	Rab3ip	AGCATCATCGGTACCCTCTG
sgCdc5l_4	Cdc5l	TTGCCTTTAATAGGTACGAA
sgPfdn4_4	Pfdn4	AAAAAATAAACAAATTTGCT
sgArmcx1_3	Armcx1	CTGTGTATACAGACTGACCT
sgSlc15a3_2	Slc15a3	TGGGGCTACAGCATCATCGT
sgTrim80_2	Trim80	AACCCAGTCACTACCGCCTG
sgGemin7_2	Gemin7	CGTGCAGCGTGAAACTCACA
sgUso1_5	Uso1	AGGGGAGCCGCTTACCCATG
sgTaf1d_5	Taf1d	CTGGAGATACTGGAGACCAA
sgRgmb_5	Rgmb	CTCAGAGTCAAACCCATCAG
sgPolr2e_1	Polr2e	TGAACTGGACCAGACACTTG
sgRpl37a_1	Rpl37a	ACAGGCTAAACGCACCAAGA
sgDcaf13_1	Dcaf13	ATATAGTACTGTATGATATG
sgMospd1_1	Mospd1	TACATATCCACACAGCACTG
sgIp6k1_2	Ip6k1	CAGTGATGGTTACATCAACT
sgTmprss7_4	Tmprss7	GAAAACCCATTGGCAAACCC
sgVangl2_5	Vangl2	CCTCGTAGTAGTACTCATTG
sgHnrnph1_5	Hnrnph1	ATAGGGACCTGGCCGCTGCA
sgTmem161a_5	Tmem161a	GCTGTACTTCAGTACCAAGG
sgTxn2_1	Txn2	AGACCACCAGCATTGTACTG
sg9030624J02Rik_1	9030624J02Rik	GGGCGTACACGGACACGAGT
sgKansl3_2	Kansl3	TCGAGCAGAAAATAGCTTGG
sgPtk2b_4	Ptk2b	GGAACTGTATCCTTATGGGG
sgTfb1m_4	Tfb1m	GGTACTGGGCCATAATGGAA
sgPithd1_5	Pithd1	CCCACGGCTTGAAGACGCCG
sgChka_4	Chka	TTCTTGCAGAGAGGTCACTT
sgSco1_2	Sco1	ATTGGGAAGCCTTTACTAGG
sgRipk1_2	Ripk1	CCTGAATTTGACCTGCTCGG
sgSik3_4	Sik3	CAGGTTAGTGCTACACTGGG
sgSf3a2_5	Sf3a2	GGAAACCATTGACATCAACA
sgGm867_5	Gm867	ACTCTGGATACTGGTCATCC
sgUmad1_5	Umad1	GGGTGAAGGGCACATCGCTC
sgMst1_3	Mst1	GGAAAAGGTGAAGACTATCG
CTRL002504	CTRL00	TACTTCCAGCTGCAGTGTTG
sgMsmo1_3	Msmo1	GATAAACCAGAAACCTTCGA
sgLmo7_3	Lmo7	CTGAAGTGTAACTCTTCCGG
sgSash1_2	Sash1	GACGAAGAGCCACCCTATCG
sgSlc8b1_3	Slc8b1	AGCAGCAACAAGAACTCCAC
sgDok4_4	Dok4	GAAGACGTTGAAGCGATCTG
sgSlc25a12_4	Slc25a12	GGAGAAGCTAACTTGGTGTG
sgMrpl33_1	Mrpl33	TGAAACTAGTGAGCCAAGCT
sgCps1_1	Cps1	TGAGCCTCACAATTTCGTCG
sgTbl2_5	Tbl2	CAGTGGGAATATATCTTGCA
sgRbm45_1	Rbm45	GCTGCGCGCGAACTTGACGA
sgCtnnb1_3	Ctnnb1	TGGCCAGCAAGCCCTCGCGG
sg2810459M11Rik_1	2810459M11Rik	GGGAGGTCAGCGATCCGACG
sgCenph_1	Cenph	GGCCGCGGAGGAGCGTATCG
sgOcln_2	Ocln	TCCCATTATGTACACGATCG
sgMafk_4	Mafk	CAAGCGTGTGACACAGAAAG
sgTrpc1_1	Trpc1	CATCACTTCGTTGGGCGACG
sgSerpinf2_4	Serpinf2	GTGACCATGCTACCCTCAAG
sgSec11a_1	Sec11a	TGAAGATCCTATACGCGTGG
sgPsmd2_5	Psmd2	CCTAACCCTCCAGTCTGAGG
sgSpin4_2	Spin4	GTGGGCTGCCGCATTCAACA
CTRL002712	CTRL00	GGGCGAGGAGCTATTCACCG
sgCadm4_4	Cadm4	CTGCAGATTCCCCCACAGCG
sgSlc13a5_3	Slc13a5	GGGTCCCGTCCCGGTCAAGG
sgB3gnt3_5	B3gnt3	GTTCGCACACACGGACAACA
sgAdrb1_1	Adrb1	CTGCGATTTCGTCACCAACA
sgNaaladl1_3	Naaladl1	ATCGCTCTGACTCGCTACGG
sgCtsa_5	Ctsa	CATGACCAGTACAGCCAAGG
sgDock9_5	Dock9	GTACAGAATGCCATTCGCCT
sgTyw3_5	Tyw3	CCTTAGCCGCAAGGGCAGTG
sgEpc1_4	Epc1	CGTCTTCTAAAAGCCACGTA
sgInvs_1	Invs	AACATGTCGGACAAGTACGG
sgMs4a8a_1	Ms4a8a	GAAAAAGGGACAAGTCCTAG
sgCcdc149_1	Ccdc149	TAGGATCCTAGGGAATCGAG
sgTmem183a_2	Tmem183a	CTGCTGAATAGCGTTGGCCA
sgOlfml3_5	Olfml3	TCACCTCTAAGGCAGCTAGT
CTRL001649	CTRL00	TCGTCCCACAGTGGGTCCTG
sgPlscr1_5	Plscr1	AAGCTGCTGGTGGATACGGA
sgAr_3	Ar	GACTTGGGTAGTCTACATGG
sgTram1_4	Tram1	CATAATTCAGGAGTATGTGT
sgGstm1_4	Gstm1	GGTGGCATTACCGTCACCCA
sgAnkfy1_1	Ankfy1	GCAGCCAGACTCATTCAACG
sgVti1a_3	Vti1a	GAAGCTACAAGCAAGAAATG
sgHapln4_1	Hapln4	TGGATATCGTCATAACGCTG
sgDnajb14_4	Dnajb14	AACATCAGCACCGACACAGT
CTRL000889	CTRL00	TGTTTGTCTTCTGCTTGATA
sgTrip11_5	Trip11	TTATTGAGTCAAGAAAAGGT
sgZfp112_5	Zfp112	GCTGAAGAGAAGCTATGTCA
sgSpef1_5	Spef1	AGCTAGTGCTCATTCCACTG
sgOlfml3_1	Olfml3	TCACTTGGCAAACCGAACAG
sgLmo4_5	Lmo4	GCAAAGGATCATGCCGCTCT
sgTtc8_4	Ttc8	ACAGACCTGACAGCTTGAGT
sgPapola_5	Papola	AATATATTAGGTTTCCTCGG
sgYwhag_1	Ywhag	CTTCTCAGACGACTCCACCA
sgIgfbp4_4	Igfbp4	CCCCTGCGTACATTGATGCA
sg1700029J07Rik_2	1700029J07Rik	AGGACAAGTATCAGCCACCG
sgFxn_3	Fxn	CGCAGACAAGCCCTATACCC
sgDpf1_5	Dpf1	GTAGCTGCGACAGTGCTCGA
sgPhlda3_4	Phlda3	CAGCACGCCCTCCTTCAGCA
sgFlvcr1_5	Flvcr1	GGCGACAGCGCTGTGCGCGG
sgExoc7_5	Exoc7	TGGAGCACCTGGTCAAACTC
CTRL000431	CTRL00	ATGTAGCTATAAGGTACACC
sgCir1_5	Cir1	GCTGCTATCTGATGTCTCCG
sgNdufb5_5	Ndufb5	CGGGCGATCCATCTTGATAT
sgFlt1_2	Flt1	CTTACCATACACATGCACGG
sgSrpx_3	Srpx	TCTGGAAAATTTGAGCCCGG
sgTex12_3	Tex12	TGTGGACTATCAGACACCTG
sgTbx3_3	Tbx3	AACAACATATCGGATAAACA
sgSusd2_5	Susd2	GCGTATGCACCTACCACCCA
CTRL004755	CTRL00	TTTGGCTGAACCAGCAAGGT
sgIfnk_5	Ifnk	GCAAGCTCAAGAGTGCTTCA
sgTmem106c_4	Tmem106c	TCCCAGTGAACTCCACATAG
CTRL005607	CTRL00	TAGAGCTAAGAACAAAGCTC
sgCyp26b1_4	Cyp26b1	ACTGCTGGTATACCTCAAAG
sgZfp719_3	Zfp719	CTACAGCCACCTCTTGTCAG
sgParp3_1	Parp3	TGATAATCGGGTCATCCGTG
sgGstt2_3	Gstt2	CATGAGCGAGCAATTCTCCC
sgRic1_4	Ric1	GACTGGGCTAGTACAACAGG
sgArxes2_5	Arxes2	CAGGATCCTGCTCAAAAAAG
sgCd226_5	Cd226	CAAAGTACCTAAGACAAACA
sgTceanc_3	Tceanc	GCTCAAATGGAAATTAATGA
sgGys2_1	Gys2	GCATAAGAGTAACGTCACCG
sgWfdc21_2	Wfdc21	GCCCACAGTCCCAGTCACCA
sg9930021J03Rik_1	9930021J03Rik	GAGAGAAAGGCATTACACTG
sgCwf19l1_5	Cwf19l1	GGGTTCTCGGTGACGTCCGG
sgGstm3_1	Gstm3	CTGTGTATTCCAGGAGCAAG
sgMob1a_4	Mob1a	AAGCATGCAGAGGCGACTCT
CTRL003657	CTRL00	GGAATGGCAATAAAACATGA
sgNdufb8_2	Ndufb8	CTCACCCCATGCCATCATCG
sgGstm5_2	Gstm5	AGAGGCGAACCAGCTGCATG
CTRL003171	CTRL00	AGTGTTTGGCTGGAGCAGCA
sgSrrm1_4	Srrm1	GCCCTCCTCGGAAAACGCGT
sgSlc3a1_2	Slc3a1	GGTGGTTACACCGTTGACAT
sgTars_5	Tars	AGAGTGGGAGAAGTTCCAAG
sgAnapc5_1	Anapc5	AAGGGACTGTATTCCCAGGG
sgKdm6a_5	Kdm6a	TGTGCGGTTATGAGGTAGAG
sgGuca1b_1	Guca1b	TTTGTCGTGGAGTGTCCCAG
sgTmem60_3	Tmem60	TCACAATCAGCATGACAAGA
sgPhf14_2	Phf14	ACTACAGCAATATCGTGCCA
sgFzd5_4	Fzd5	ATAATCCATACACAGAACCT
sgVat1_4	Vat1	CGTCAATTGACCCGGACCCG
sgAngpt1_2	Angpt1	ACTGGTTCCTATCTCAAGCA
CTRL005663	CTRL00	AATGACCTCAGAAATGCCTG
sgErcc8_2	Ercc8	TGCGTAGAGCGCAGTCCACA
sgGpr171_2	Gpr171	AGTACATATTGATGTAGATG
sgDlg3_1	Dlg3	GCACCACCAACCGCACCACA
sgMrpl22_2	Mrpl22	TGGCGAACCTCGGAGACCAG
sgSp5_4	Sp5	CGGGCATGTCGGCAGTCCAA
sgGys2_5	Gys2	AAATCTCCACGCCATGTACA
sgPopdc2_4	Popdc2	CCCTCAGGTGACGCTGACTG
sgAif1_1	Aif1	TGCTGTATTTGGGATCATCG
sgAr_4	Ar	GGCGTAACCTCCCTTGAAAG
sgCct4_1	Cct4	GATGGATCGAGTGCTTCGAG
sgAdamts5_1	Adamts5	CATCAAGCCATGGAAATTGG
sgKif2c_5	Kif2c	TCAAAAATCGTCTGTACCAG
sgCdh11_5	Cdh11	CACCAAGACATTGGACCGAG
sgFrs3_3	Frs3	CCTGGCCTGTCTGACAGCGG
sgDdit4_1	Ddit4	CTGGCATACAGTGAGCCGTG
sgGpd1l_2	Gpd1l	AGATTAGCTTCAGCCCGTCG
sgNpb_5	Npb	GGGACCCCACCACTACTCGG
CTRL002999	CTRL00	CAGTGGGTCCTGGGGAGGTT
sgGtpbp2_4	Gtpbp2	ACTGGACAGTGTAAATATAG
sgRsph3a_2	Rsph3a	TCCGCCCGTTTCTCCGAGAG
sgChpt1_4	Chpt1	GTAGAAGATGAGCACTAGTG
sgSlc29a3_1	Slc29a3	AATGATGGCCATGCACGCGA
sgTcta_3	Tcta	GCCCAGCGCTCCGAGCACCG
sgUsp37_2	Usp37	AGAGAATCTTGGATTGAACG
CTRL000965	CTRL00	ACCCGAGAGCGTCGAAGCTG
sgA930033H14Rik_1	A930033H14Rik	GTAGCTAGTTAGCAACAACG
sgPeli1_3	Peli1	TTTATCTCGAGCCCAGACGG
sgSlc25a20_4	Slc25a20	ACCACAGGAATCATGACCCC
sgIck_3	Ick	TACCGCCCAGATGTCAATGG
sgGtf3c1_5	Gtf3c1	GGTCCGGCTCGATAACCCCA
sgFoxk2_4	Foxk2	GAGATCTTCACGCCCCCGGG
sgZfp608_5	Zfp608	GCGCTGGGTCAAAGTGTGAG
sgTmco3_1	Tmco3	CATGCCATCAAGCTGCACCG
sgOlfml1_2	Olfml1	CTGGTAGATGTAGTGTACCA
sgSyne2_4	Syne2	CACAGACCTAAGCTCCACAC
sgMrps18a_5	Mrps18a	CAGTTCATCCGGCCTTATGG
sgR3hdml_4	R3hdml	GGCACCCCCAGGCCAGACAG
sgPeli1_4	Peli1	TCTTCTGTGAACCCATTACG
sgGga3_4	Gga3	CATCTAGGAAACAGTCACTG
sgCd46_3	Cd46	TCCATAGCTTCAAATGGCCG
sgPrelp_2	Prelp	AAGTAAAGGTAATGGATTCG
sgMfsd5_1	Mfsd5	GCCTTGGCTCTACGAAACTG
sgPkp4_2	Pkp4	GGAACACAACAGGTTGCCTG
sgLrrc8d_2	Lrrc8d	AAGTCAGTGAGAACAAACTG
sgPcbp2_4	Pcbp2	AGTTGGCAGTATCATCGGAA
sgGm609_2	Gm609	TAAAGCATAACACTTATGAG
CTRL003537	CTRL00	GACATAGCCAGTGGTTCCAA
sgNkg7_1	Nkg7	GCCATGACAGTTGAGACCAG
sgSmarcb1_1	Smarcb1	AGATCATGGATATACCACCC
sgJazf1_3	Jazf1	CACAGGCAGCGAGTATGATG
sgAurkb_5	Aurkb	TGGACCCTCACAGATCATGG
sgEp400_3	Ep400	CCTTGTCACATAGCCAGCTG
sgZfp808_4	Zfp808	AAGATTACCGTATTGAGAAA
sgFoxf1_3	Foxf1	GGCGGCCACTCGTACATGGG
sgNeto2_1	Neto2	GTCAGCTCTATTCGTTGACG
sgRassf4_1	Rassf4	CTTTCAGCTAAGACACCGAG
sgTmem120a_5	Tmem120a	CGTGACACTTCTGAGCAAGC
sgTspan14_5	Tspan14	AATGTCTACTTCAACTGCAG
sgVps72_4	Vps72	AGGAGACCAGTCTGATACGG
sgRaph1_5	Raph1	TGTAAATGTATACTATGGAC
sgCrnkl1_4	Crnkl1	GTTCTTCGGACATTTGCCTA
sgPlekha3_1	Plekha3	TTATCCAGAACAAACCATCG
sgGit1_3	Git1	GGGCAGAACACACCCTCATG
sgCyth2_1	Cyth2	AGCCATTGGGGACTACCTAG
sgAdam19_2	Adam19	ATGAACTCATAATACCTCAG
CTRL003528	CTRL00	GGCCTCCCATCGAATTGGCA
sgTmem140_2	Tmem140	GGGAAAGTTGTAACATGCTA
sgEvi2a_4	Evi2a	GAAATAGAAAGGTACAGATA
sgBtbd11_2	Btbd11	ACAGCTACGAGGTAGCCCGG
CTRL003632	CTRL00	AGAGTACTCCATAGGTATTT
sgCenpl_2	Cenpl	CCTGGACAAGAAACGCTTCA
sgTtf2_1	Ttf2	CAATGGATGTCTGTACTCGA
sgPtgs1_3	Ptgs1	CCGTGCGAGTACAATCACAC
CTRL001788	CTRL00	GCAAGGAACCTTCCCGACTT
CTRL002394	CTRL00	TGAGGCATTGGCAGATAGCA
sgMoxd1_2	Moxd1	GGTACGCACGAACGGCTACG
sgAfp_1	Afp	CTTGGCTGCTCAGTACGACA
sgZfp976_2	Zfp976	TTTCGGAGATAACTCTGCTG
sgPrkcsh_4	Prkcsh	TGGCGGAAGTCACCCGTGAA
CTRL001514	CTRL00	CAGACACCCGGGATCCCAGA
sgRab1b_3	Rab1b	CAGGCACGACTTGCCCACGC
sgRab1b_4	Rab1b	CAAGATTCGAACCATTGAGC
sgSprn_4	Sprn	GGCGCTCGAGGCAGTGCCCG
sgCmah_5	Cmah	CCTGTTCATGAAAGACATCG
sgTbcd_1	Tbcd	CCTGTGAACATATCTAACAC
sgSmyd4_5	Smyd4	GCATTTGATTACACAAGTCA
CTRL001680	CTRL00	AGAGGGCATCGACTTCAAGG
sgGid8_4	Gid8	CTGCTTCTGTCTCACGCTGA
sgCep162_4	Cep162	ATGAGAGTGTGGTTCTACAC
sgArid5b_4	Arid5b	CAAACCCCAAGATACATCTG
sgHoxb4_2	Hoxb4	GACGACGGGCTCTTTGCACG
sgRnd1_4	Rnd1	AGGTGTAAGCTCGTCCTGGT
CTRL000013-CTRL003039	CTRL00	AGACCTGAAAACGTGGACGG
sgFam171a1_1	Fam171a1	GGACATTACCACGTATCACA
sgFkbp14_5	Fkbp14	GGCATACTGGAGGTTCTCAA
sgLmntd2_5	Lmntd2	TGGCACACCTGTCGACAGAG
sgFam124a_3	Fam124a	TCCACATCATCGCAGACCCA
sgFam107a_3	Fam107a	CCAGACCAGAGTACAGAGAG
sgPtbp2_4	Ptbp2	TCGAATGTGAAGTACACGAG
sgTtll11_4	Ttll11	GGGCGCGTGGCGTCGCGTCG
sgFam76b_5	Fam76b	GGTGGTGTTTAGAATGGTGC
sgIft22_2	Ift22	ATGAGCATCCTTCATCAGAG
sgCol1a1_3	Col1a1	CTGCCCGGAAGAATACGGTA
sgPias2_1	Pias2	CTAAAGACGTAATGTTCAGG
sgPurg_5	Purg	CAATCATACCTTGTGCTGGG
sgTrps1_1	Trps1	AGAGGGGCAGACATCCTACG
sgEif5a2_1	Eif5a2	TGAAAATGTCAATTCCAACA
sgNdrg2_2	Ndrg2	TTTCTTACAGACTCACTCTG
sgRfwd3_2	Rfwd3	AGGACAAACTCACCTGGACA
sgKitl_1	Kitl	ATATAAAAGAATCTCCGAAG
sgMybbp1a_1	Mybbp1a	ACAGGCACTAGACCTGATCG
sgUnc5cl_1	Unc5cl	CTGTCTGTGAGACAGTGACG
sgAlg9_1	Alg9	ATGAGCGGATGGCATACACG
sgScara5_1	Scara5	CTGGTAGAGTTCCAGCTGTG
sgRere_1	Rere	GTGTGTATATCGAGAGTCGG
sg4833439L19Rik_2	4833439L19Rik	ACTCCTCCTCCATCGGACAT
sgC2_3	C2	GTGTGATGTGAGCTAGACCT
CTRL003655	CTRL00	GCTGTGTAAGTTTTCTGACT
sgCutal_5	Cutal	AAATTGCCAGAGACATCGCC
sgPpox_2	Ppox	GTACTCAGGATTCGAGCTAG
sgMecom_4	Mecom	CAGCCCCTGGATCTAAGTAT
sgAnks1_5	Anks1	ACCAACGTTGCTGACTCGAA
sgZfp516_4	Zfp516	CCTCGCTGAGTGAACCGCAA
sgCsrnp2_5	Csrnp2	GCTCTTGCGCAAACTCACAG
sgIkzf5_2	Ikzf5	TGTTAGTAGACGGGTTTGAG
sgMpi_3	Mpi	GTGAAACGGATCTCCCAGCA
sgPtpn2_5	Ptpn2	ATGTGCACAGTACTGGCCAA
sgSpire1_4	Spire1	CCAAATGGCCAATACCGTGG
sgIcam4_4	Icam4	AGCATCGCAGAGTGTACTTG
sgDsg1c_3	Dsg1c	TTACTATGGAACAATACGAA
sgCol18a1_5	Col18a1	CAAATCGATGACCCTCACGT
sgDef6_4	Def6	GGATGTTCAGGACAGTGTAC
sgInsig2_1	Insig2	TGTGAACGTGGTGATCCGCG
sgAff1_3	Aff1	ATCCCTTAGGTCATGACAGG
sgNumbl_3	Numbl	GGGACTCCTCCACTTCCACG
sgHsd17b2_2	Hsd17b2	CGGAACTGTCGAGGTCACCA
sgHist1h3d_1	Hist1h3d	GGCGTGGATGGCACACAGGT
sgAtp6v1b2_1	Atp6v1b2	TCTGGATAGATCCGACACTG
sgRhobtb3_2	Rhobtb3	CTCAGTTCCGGTAATCATTG
sgZfp689_1	Zfp689	CCGCCGGTGACTGACCAACA
sgZfp691_1	Zfp691	AGGATTCTCAGATCACACCT
sgCd200_4	Cd200	GCCCCAAATCAGGCTGTAGG
CTRL004093	CTRL00	GGCGAGGAGCTGTGTCACCG
sgGm20939_2	Gm20939	AAGCTCATAATGGTATGCAA
sgCds1_2	Cds1	GTGGTAGACCCGGTACCCGA
sgMed4_1	Med4	AAGATCTGGAGGTCTTGTCG
sgIfitm5_4	Ifitm5	GGCCAGGTGTTCCCATGGAG
sgCrisp1_5	Crisp1	TCATGGTCTTCTGCAATCCA
sgDcaf10_5	Dcaf10	ACCATGTAAAGTGCATACTT
CTRL004436	CTRL00	GCCGTGGCCATAGGGGATAT
sgCars_1	Cars	GCCTCAATGGACATTCATGG
sgF3_1	F3	AGATGGTAGAAAACTGAACG
sgScd2_2	Scd2	CAAGGCTCCCAAATGCAGCA
sgAtxn2l_3	Atxn2l	AGTAAAAGAACTCCCAACCA
sgCcdc22_3	Ccdc22	GCTGCACCTTGGGAGTTCGA
sgRnf14_1	Rnf14	CAAGCACCTAGACAACCTGT
sgPlekho1_5	Plekho1	GACGGAGAGCGGACTCAGAC
sgAcaca_4	Acaca	CCTTCACGCCACCTTGTCAG
sgItih2_1	Itih2	AACAGGCACGAATATCAACG
sgFam214b_2	Fam214b	TGGATACCTGGTAGACCCCG
sgIkbkb_2	Ikbkb	TAGGCTGAACCATCCCAATG
sgPpig_2	Ppig	TTCAGCAAATGGTTTGCTAG
sgSlco4c1_2	Slco4c1	TTTCCCCTTAGAATTTGATG
sgLrrc28_3	Lrrc28	AACACACTCACAGTTCCACA
sgUtrn_3	Utrn	CCTGAACGATCCCATAGCGG
sgTapt1_4	Tapt1	GTGCGGGCTGAAGCAGACGT
sgLeprot_5	Leprot	GTAGAAAATCAAGACGAACA
sgEfl1_2	Efl1	TCTTATTGATCACTAAAACA
sgZbtb22_5	Zbtb22	GGTACACGTGTCCTTCCCTG
sgPpp4r3b_3	Ppp4r3b	GACATTGCAACCTCAGAACA
sgStx3_5	Stx3	GCAGGATGATGACACGGACG
sgHist2h4_2	Hist2h4	GGGTGGAAAGGGTCTAGGCA
sgZfp217_5	Zfp217	CTGCACTCAGAACAGTGCGT
sgCpm_3	Cpm	GGACGGCTTCGAATCCATCG
sgSos2_2	Sos2	TTCATCCAATAGAGATCGCA
CTRL004575	CTRL00	CCCCCTAGACAAATAGTAGA
sgMyo1c_4	Myo1c	ACCAGGAAATCTCTAGACCG
sgHsf4_4	Hsf4	CAGGTCCCTAATGCTAGATG
sgPpp1r37_4	Ppp1r37	TTGGCAGACAACAAGCTCAA
sgRcan1_3	Rcan1	ACACATAGGAAGTTCACACC
sgLect2_3	Lect2	AGCCATAGCTGTCACACGTC
sgKdelc1_5	Kdelc1	GCTACGGGAGATGAACTGTT
sgPpp1r37_3	Ppp1r37	GGAGCAAACCAACTTAGATG
sgKbtbd11_3	Kbtbd11	GGACAGGCGGCCGAATACGG
sgPlekhg6_3	Plekhg6	CTTCTCACACCCCAAGATCG
sgBrf2_3	Brf2	GTTGCCCTCGTCGCTAAAGG
sgHpdl_2	Hpdl	CACGAACCTGTGCTTCGACG
sgCapg_3	Capg	GGCATTTCACAAGACAACCT
sgElovl7_3	Elovl7	AGGAGATAGTCTTCAACTCT
sgZscan25_3	Zscan25	CAGCCCTTGGCGGAGCATCG
sgSlfn1_5	Slfn1	TGATATTGCTTAAAGTCTAG
sgArmcx4_3	Armcx4	ACTGACTTGGAACCTCCACT
sgNprl3_3	Nprl3	TGTCTCACTCAGATAAACCA
sgFoxred2_3	Foxred2	CAGAAGCCTCATTTACACGC
CTRL002632	CTRL00	TACCAGCAGAACACCCCCAT
sgCkb_2	Ckb	CCACAGTCATGATGTACGGG
sgZfp882_1	Zfp882	AAGGCCACTGGAATAAGTGA
sgGlo1_2	Glo1	CGATCCAGACCCTAGCACCA
sgExt1_1	Ext1	CTTATATCACGTCCATAACG
sgFam174b_4	Fam174b	CCAGCTGGGATCCGGCATGG
sgItih4_1	Itih4	CAGACCGGTTGACATCATAG
sgKank2_1	Kank2	AGCAGGGCGTGGATTAACGG
sgZscan25_4	Zscan25	CTGGAGAAGGAGCTGCCATG
sgTmx2_5	Tmx2	GCCAGCCATCGAGAAAGCCG
sgSpsb2_5	Spsb2	GCAAAGGGGCACACACGCCG
sgTnfrsf11a_3	Tnfrsf11a	ACCAGCACAACGGTCCCCTG
sgTaf1_4	Taf1	TCTGGTATATGGACGTTGGG
sgTpp2_2	Tpp2	GAATACTTGAGATTACCTCC
sgLin54_4	Lin54	ACCCCATAGCCAACTACCCC
sgBaat_2	Baat	GTAAAGGAAAGCCGCATCCG
sgD17Wsu92e_1	D17Wsu92e	GCTACTGGACTCTACTATGG
sgCd302_2	Cd302	AAATATGACATTCGACAAGT
sgTkt_4	Tkt	GCTTGCGGGATGGCATACAC
sgErbb4_5	Erbb4	AACAACCATCATTTGAACAC
CTRL001042	CTRL00	AGAAATGCCTGTGGCTGACG
sgIl4i1_2	Il4i1	TGCCTCTTGCGAGTCAAGGG
sgEvi5l_5	Evi5l	ACGATGGCCCGAAAGTGGTG
sgPds5a_5	Pds5a	CCAAACAACATGCTACGAGA
sgCacfd1_5	Cacfd1	AGGAAGAGGGCATGACTTGG
sgCd48_4	Cd48	GAACGAGTTGAAGATAACCC
sgSpa17_5	Spa17	CTTTGATCCAGCAGAATGGG
sgCplx2_1	Cplx2	GTCATGAAGCAAGCCCTCGG
CTRL002677	CTRL00	AGCTGGACGGCGACGTGAAA
sgPsmc3ip_3	Psmc3ip	GGTACCTCAGGATGATCCCG
sgIl2rb_1	Il2rb	ACACCACATTTATGTCAAGG
sgAngptl6_1	Angptl6	ACCACACGGCTACTACACGA
CTRL001122	CTRL00	TCCAGAGAACAAGGAGTAGC
sgHspa1a_1	Hspa1a	CTGTGCTCAGACCTGTTCCG
sgCbx6_5	Cbx6	ACTCGGCAGGTACAGCACTT
sgCc2d2a_1	Cc2d2a	AGGGACATAGGATTCACCAC
sgChil1_3	Chil1	CCAGACTCCATGGAAATCGT
sgLclat1_5	Lclat1	AGGAACTGACCTCACAGGTA
sgVps9d1_4	Vps9d1	CTGCATCTAGGAAGCGTACG
sgDpy19l3_3	Dpy19l3	AGCCTTTCATAATCTCAGGT
sgArpc5_4	Arpc5	TGGCTCTTTGTGTTAATAGG
sgC1qtnf2_1	C1qtnf2	TTGATAGGCAGTCGCTCGCG
sgFam124a_5	Fam124a	TCCAGCACGGAGGAGTCGGT
sgNpas2_1	Npas2	CAGTTACGCAGATGTTCGAG
sgAkap8_5	Akap8	CAGGAGATGAAGAATTCAGG
sgRhbdd1_2	Rhbdd1	ATACACCACCCCCGTAAGCA
sgSlc27a5_1	Slc27a5	CAGCCATCTTATCACATGAG
sgBex3_5	Bex3	TGTTGTTTGCAGCAGGCTGG
CTRL001035	CTRL00	TCAGAGACCACATATCATCC
CTRL005813	CTRL00	CAAGGGCGGTGAGTGACCCC
sgTle2_5	Tle2	CCACAGAACGATCTTCCCAC
sgTrim21_5	Trim21	TGAGATGATGAGCCATGAGT
sgStt3a_5	Stt3a	ACTTTAATTATCGGACTACC
sgRgs2_2	Rgs2	CCAGCACGACTGCGTACCCA
sgTwf2_2	Twf2	CCAGCAGATCCGAATCAATG
sgSmim15_4	Smim15	AGATGCTTGACATAAAGGCT
sgMllt6_3	Mllt6	TCTAACTGGCCACCCGCACA
sgAcp1_5	Acp1	GCTGTTCGTGTGTCTCGGTA
sgSlc38a7_2	Slc38a7	GCTGGTCCCCAATAATGATG
sgZfp369_2	Zfp369	ACCAGTTACTGTACCACCTG
sgCltc_1	Cltc	TCGCTACTTAGTCCGTCGAA
sgMindy1_4	Mindy1	TTAGGTGACGTCCCACAAGC
sgStra6l_5	Stra6l	GCCTCCGATGAAAAGCACAA
sgGstp1_2	Gstp1	TTCAGGACTTACCCAAAGAG
sgDexi_2	Dexi	GAATACATCGTTCTCAATGT
sgMsh2_3	Msh2	TTTAATACCCATAACGCCAA
sgAp3s2_1	Ap3s2	TCAACAACCATGGAAAACCG
sgLrrc75a_2	Lrrc75a	CTGCAGGAAGGTGATGCAAT
sgZfp641_2	Zfp641	CCACACACGTGCCCTCAATG
sgRfx1_3	Rfx1	TGTGGCTCAGCAGTATATCG
CTRL000793	CTRL00	GAGCGCACCATGCTTCTTCA
sgF3_4	F3	CTTGCCAAAGACTTGCCGCA
sgTcf21_1	Tcf21	GAGAACGGGTCTCCACAGAA
sgAcvr2a_3	Acvr2a	AGCTGTTAGAAGTGAAAGCA
sgTmem256_2	Tmem256	GCAAGAGGGTACCCCTAACA
sgGpr137_5	Gpr137	GAGCAGTGAAGCACCCACGA
sgSlc6a13_4	Slc6a13	GGAGCACTGGAACAACAAGA
sgBet1l_3	Bet1l	GCTGGCTTTGGACATCGACA
sgHspd1_5	Hspd1	GTGATTATTGAACAGAGTTG
sgTubb2b_5	Tubb2b	AGTGTCAGAGACCTTGGGTG
sgRetnla_4	Retnla	TGTCAAGACTATGAACAGAT
sgCadm1_3	Cadm1	ACTGACGAATGTCTCAATCT
sgFam53a_2	Fam53a	TCGGTGTGAGACACACCATG
sgPpp2r5c_2	Ppp2r5c	CACGGAGCCCATTTACCCCG
sgAcox1_2	Acox1	CGATCCAGACTTCCAACATG
sgHebp2_5	Hebp2	GAGGACATAGACCCCCAGGT
sgCreb3l4_3	Creb3l4	GAAAATCCGCAACAAGCAGT
sgRbm39_1	Rbm39	TTGGCACTCCTAAAACTCGT
sgTspo_2	Tspo	ACCTACAACTACCTACCCCA
sgPhactr2_1	Phactr2	GCACATGATACACATCGGAG
sgGgnbp1_2	Ggnbp1	GACAACATCTTGCTCCCATG
sgDock7_1	Dock7	GAAGTCGAGATCAGTACTGG
sgCd200r4_5	Cd200r4	ATTAATACTGCATTTATCAG
sgSmad7_3	Smad7	CCTTCCTCCGCGGAAACCGG
sgZscan29_4	Zscan29	AATGGGCAATGAAATGACCT
sgTra2b_2	Tra2b	TGACGCCTTCGAGTAGACAT
CTRL002363	CTRL00	ACCTATAATGTAATGGTGTA
sgBlk_5	Blk	TTGGCCAGGTCACTCGTCAC
sgHsd3b1_3	Hsd3b1	AGGTACCCAGAACCTATTGG
sgItih1_1	Itih1	AATGTACGCAACGCTATCCG
sgPag1_1	Pag1	GGGCTGCAGACACGGAACTG
sgGm11992_2	Gm11992	TATGTGAAATTGGCTAAGCA
sgOcstamp_3	Ocstamp	TCACATGCACACGATCACTC
sgPkd1_4	Pkd1	TAAGGCCTACAACCTCTCGT
sgPsmc1_3	Psmc1	GCCAACCACTCGCAAGAAAG
sgGba_4	Gba	GACTGGCAAAGAGTGAAATG
sgSpata2_5	Spata2	CAAGGACTACTACAAGCCCC
sgPcid2_4	Pcid2	AGTGCTACTGCATACATGAC
sgTsen34_5	Tsen34	GACTGCACACGCCAGTCCAG
sgC2cd3_5	C2cd3	GGTTACACGGGAACTCAATG
sgTor1a_4	Tor1a	GTTGCTTAGGAAACCAGACA
sgCcdc191_5	Ccdc191	GGAGAGACCATACACGATCC
CTRL000860-CTRL002516-CTRL003378-CTRL005175	CTRL00	GCGAGGGGCGATGCCACCTA
sgOnecut2_5	Onecut2	TTGTCTGAGACCGTAGAGAT
sgMgat3_2	Mgat3	GGTGCGCACAAAATACTCCG
sgSzt2_3	Szt2	GTGGCGGCTAGGTATCCTCG
sgFam49a_3	Fam49a	AGACTTACAGGCTTACAAAG
sgParpbp_4	Parpbp	ACATCCCTGATCGAGGACTG
sgParp16_1	Parp16	CCAGGCTCAAGTCACTTGTG
CTRL002136	CTRL00	GGCAGCACTCAAAGTGGTAA
sgRnf24_5	Rnf24	ATTTCCCACATTATAACTTC
sgPold1_3	Pold1	GTTCATCAAGACACCCACTG
sgSmn1_2	Smn1	TAGTACAGAACAGAACACTC
sgZmym1_2	Zmym1	AGAGAGTGTGTAGTGCCTCG
sgRad23a_4	Rad23a	GGGTATCCCGGCACCCCCAG
sgCops7a_2	Cops7a	CACTGCATATGGGATACACT
sgStard3_2	Stard3	AGTTCGAGAGGAGTAACGTA
sgDsg1c_4	Dsg1c	TTAGCACTTACACCAGGCTG
sgAdamts1_2	Adamts1	CCAGCTGCAGAAATTCCGAA
sgUbe2j2_4	Ube2j2	GTTATCATGTAAATACTAGG
sgFam105a_1	Fam105a	CCCCGCGTGCCAGACTGATG
sgDcun1d3_5	Dcun1d3	GTTTACATTTCAGTTTGGCC
sgVps72_1	Vps72	GTTCTACCAGACAACTTACG
sgZfp174_3	Zfp174	TTGCATACAAACAGTCACCT
sgNaca_5	Naca	GGGTCTTCGACAGGTTACAG
sgIft80_5	Ift80	AAGTAACGCTAACGAAGAGA
sgCasq1_1	Casq1	GAATGAGATTGATTTCTACG
sgItgb1bp1_1	Itgb1bp1	CGGCATAAAAGTCTCGACCA
sgPpp1r12a_2	Ppp1r12a	GCGAGGCAGTGGTTAAACAG
sgBloc1s5_1	Bloc1s5	TAAGAACGCGCAATTCTCGA
sgLpin1_2	Lpin1	CAGTCGCCAACAATGGCCCG
CTRL002879	CTRL00	AGCCCGGGTTCCTGATGAAG
sgNrk_4	Nrk	ATGTAGAGGCATGAACACTC
sgGm7334_3	Gm7334	GTTGGATACAAAAACACTGT
sgNat8f4_3	Nat8f4	GGTCCTGGAATTGTTCTCCA
sgDchs1_1	Dchs1	TGCGCGGAAAGTGTATAGCG
sgPigx_1	Pigx	CTGTGCACTATCGCTATCAC
sgGm11273_2	Gm11273	AAAGGCAGCTTCGGGCACCA
sgAldh18a1_3	Aldh18a1	CGATGGGGACGATGTTCATG
sgPla2g6_1	Pla2g6	GAATGTCTCCAATCGCACCT
sgB3glct_1	B3glct	TGAGGCAGAGTAGTCTACCG
sgAtp6v0c_5	Atp6v0c	GGCCACTCAGCCCCACACTC
sgFfar4_2	Ffar4	CAGCGCACGACGAGCACTAG
sgRnf138_2	Rnf138	AGATGCTGTTCAAAAAAGGT
sgNaca_3	Naca	AGCCTCAGGCTGAGACAGGT
sgWdr33_5	Wdr33	GGTCATTTGAGCCTGAGCAG
sgTwist1_1	Twist1	TGCAGCTCCTCGTACGACTG
sgKlc4_3	Klc4	TTGCAGACACTCAATGGTGT
sgZfp580_1	Zfp580	TGAGGTCCGAGTGCGACACA
sgIft122_4	Ift122	CCAAGGATGGAGTGCGACTG
sgRabgap1_4	Rabgap1	AATGATGAACCTCTCTTGAG
sgKrt20_1	Krt20	AAAGCCGTAATGAGCTACGG
sgLeng9_5	Leng9	CAATCAAAGAGACCAGAACT
sgCpeb2_5	Cpeb2	ACGCGGTCTGCACCGACCAG
sgPolb_1	Polb	ACTATAGGCGCAGAGTCGAG
sgPdilt_3	Pdilt	GCATTACAGACAAATTGCAA
sgWdr91_5	Wdr91	GGCCAGCTTAGACGTAGATG
sgZc2hc1a_4	Zc2hc1a	GTCCTTCCGCAAATCTTGCA
sgPbx1_2	Pbx1	TGCAGGTTCAGACAACTCAG
sgFbxo17_1	Fbxo17	AGAATGGGAACTCGTCGTGG
sgCib3_5	Cib3	CAGGCTGTTCTATCGATACC
sgClec2h_4	Clec2h	CAAATCCAATCCAGCCACTT
CTRL005041	CTRL00	CAGCTAGTGGTATGCATGGA
sgDnah8_2	Dnah8	AATTCAACGAGATCATCCGA
sgUqcc3_3	Uqcc3	GGTGGCTCGTAAAGCACTTG
sgMyl12b_2	Myl12b	GCGTCCAGGTAGGCATCAGT
CTRL003190	CTRL00	GAGGATGATCTGGGAGCAAA
sgSiah1b_2	Siah1b	CAGAAGCGGAATATTTACAG
sgCept1_4	Cept1	ACTTGTATTGCAGTACAACT
sgRipor3_3	Ripor3	GGTACAGCCGGAACCCGTGT
sgPolg2_2	Polg2	TGGTATGGTTTACTCCCACA
sg1700029I15Rik_2	1700029I15Rik	ATACTACCCTACCATCCACC
sgTmem120b_3	Tmem120b	GAAGACTTCATCGGTCACCC
sgHfe2_1	Hfe2	GTTGGCTCCCGACGAAACCG
sgAurkb_2	Aurkb	AATTCACAGAGACATAAAGC
sgArvcf_3	Arvcf	TGTGACGATGGACACGTGAG
sgCoprs_1	Coprs	CTACTTGCCTAGTCGATCCA
CTRL004754	CTRL00	GATTGGCTGCAGTGACAGGA
sgTbc1d15_2	Tbc1d15	TATGAAGGCCAAGATAACCC
CTRL002412	CTRL00	TCTCAAAGCCCATGATCCAC
sgCoro1c_5	Coro1c	TGGTGTCCGGATCGTAGAAG
CTRL004118	CTRL00	AGCTCATAATTAGAAATTAC
sgSnapc5_2	Snapc5	AGCCGCCTTTAGACGCAGCA
CTRL003383	CTRL00	CGGCCCGGTACTCACCCGCG
sgJpt2_5	Jpt2	TGGGTGTGCCAGAGGCGCAG
sgAcsl4_3	Acsl4	CAATAGAGCAGAGTACCCTG
sgMmp9_1	Mmp9	GTACCGCTATGGTTACACCC
sgCers2_3	Cers2	TGTAGTACCAATACTGAGAA
sgLamtor4_1	Lamtor4	TGTGGCTTCCAGTTGCACCA
sgMgea5_3	Mgea5	TTAGTACTCCCTTTAACCGT
sgCol18a1_1	Col18a1	AGGGTCCTTATGGACGACCT
sgVps37b_2	Vps37b	CTGGAGGACGATGCACAGCT
sgZc3h12c_4	Zc3h12c	TCTGCCAAGAGGGTCATCTG
sgF13a1_4	F13a1	AACTCACCAAGGATTCGGTG
sgLrpprc_1	Lrpprc	ACAAGGCCAGATACGTGTCT
sgPtpn14_3	Ptpn14	CCTTCCGAGTTACCAGATCA
sgSucnr1_2	Sucnr1	TATACAGAGAACATCTCCAT
sgArhgef11_1	Arhgef11	AGAGCCTGGATCTTACGACA
sgPias4_2	Pias4	CTGCACGGCAGGGCACCGAG
sgMfsd2a_1	Mfsd2a	TCAGGGACGGAAAGTTCACA
sgAdcy5_2	Adcy5	CGCAGTAGTAACAATCCCCG
sgFnbp4_5	Fnbp4	CATCTCAGGACGGAGTGCGT
CTRL003471	CTRL00	AGCCAACACCACTGAAGGTT
sgTmem40_1	Tmem40	AAGAATGTTTGCTATACCTG
sgIlk_4	Ilk	CTTCCTGTTAGATTTCGTTG
sgColgalt1_2	Colgalt1	CTTCAGCCATACTTCGAGAG
sgJak2_1	Jak2	CGGGTATTACAGACTAACTG
sgBex6_5	Bex6	CTCTACCTCTTCCAGAAGGT
sgRab35_4	Rab35	TGTGTGCCGAATATTAGGTG
sgSerpina12_2	Serpina12	TATGTATGATTCTCCAGTCA
sgAsah1_3	Asah1	TAACATTTATAACATACCGC
sgRipk4_2	Ripk4	CTGCAGTCGTTATCGAAGGG
sgFaah_4	Faah	GGTTTAGGCACTGACATCGG
sgCnst_3	Cnst	GCAGAAAACACTCCAAGCGA
sgTnpo1_3	Tnpo1	TCATGCCTTGCATACAACCT
sgPpl_3	Ppl	CCCAGGGAGGAACTCCATTG
sgSgo2a_5	Sgo2a	CTAAGCAGAAAATAAATCGA
sgHexdc_3	Hexdc	CTCACCCAAGTAGTAGACCT
sgMertk_2	Mertk	TGTATCTGATCCCATATACG
sgSult2a4_1	Sult2a4	CCTGCATTAATCAATAAGCA
sgCav2_1	Cav2	TGTTGACTCGAGTCACGACC
sgRorc_3	Rorc	AGAGGCATATGGTACCTCTG
CTRL002265	CTRL00	GCAAGACTCTCGCTGTCTGG
sgRfc4_2	Rfc4	GCACAACTGACCAAGGACCG
sgPabpc1_4	Pabpc1	TGGACGAGCTCAGAAAAAAG
sgPolr3k_4	Polr3k	CTGCGGGAACGGACTCATTG
sgMacf1_2	Macf1	AAAAGGAGAACTATGCAACA
sgPtdss1_4	Ptdss1	GGAGATGAGAACTTACCACT
sgCcdc116_5	Ccdc116	AGTATTGGTTCATTGATGGT
sgNcoa6_2	Ncoa6	ACCAGTTGGACGATTATCTG
sgKpna2_4	Kpna2	CCACATTAACTTCTATTCGG
sgPlekhb1_1	Plekhb1	AATGTCCGAGACATAAAGGT
sgWnt9a_1	Wnt9a	GTTGTTGTGGAAGTCCACTC
sgAbcg5_2	Abcg5	GAGTAACAAGAAACTTAATG
sgHdlbp_3	Hdlbp	TCTGTACGGTTAACACTGGG
sgCcdc77_4	Ccdc77	CAGAATCTGTTAGCTCTGGT
sgCtso_5	Ctso	TCCCTCCAGTCAAATCTCAA
sgMettl1_1	Mettl1	CCGCTCACTAGCGCAGTGTG
sgLgr5_4	Lgr5	AGAGTGTCTTGATTGCAGTG
sgArrdc1_1	Arrdc1	TTGTGATCCTTGGAAAAACG
sgRbm27_3	Rbm27	GTAAGAGCCGAGGCTTGAGT
sgRacgap1_5	Racgap1	GGCACACCTCAGAATACTGG
sgEndov_5	Endov	GGAGACACATTTCCTCTGAT
sgRabif_5	Rabif	TCAAGCACTTTCCTACCTGC
sgCd74_4	Cd74	GTACAGGAAGTAAGCAGTGG
sg1700109H08Rik_4	1700109H08Rik	TCATTCCGAATATGTTCTGC
sgRspo3_5	Rspo3	TTTGGTTGCAGTACACTGTG
sgCstf3_2	Cstf3	GTCCGAAGAGTTTATCAACG
sgLrp5_1	Lrp5	AGATACCAGGATCTTTCGGG
sgKlhl22_5	Klhl22	TCCTCCAAAGGTATGACCCA
CTRL000730	CTRL00	GGGGGCAGCAGTGTGTGTGA
sgPsma6_4	Psma6	ATTACTATCTTCTCTCCCGA
sgE2f5_1	E2f5	ATGGCCAACAGTGTATCACC
sgAdam23_4	Adam23	GAAGTGTTCGCTCTCCAATG
sgTmed10_2	Tmed10	AGAGGCGAAAAATTATGAAG
sgRassf3_1	Rassf3	CCCGAACGGGACTTGCCCGG
sgGm8225_3	Gm8225	TGAACACAGTCACTTTCCAG
sgCd274_4	Cd274	GTATGGCAGCAACGTCACGA
CTRL004981	CTRL00	TGAGCCCATGCAACCCAAGA
sgSlc15a5_4	Slc15a5	ATGAATTCCAACCGGAACTG
sgMttp_4	Mttp	ATCGTATCTCTGGAGAACAG
sgFbxo25_4	Fbxo25	GAGGCATGGCTACTGCACCC
sgRpl7a_1	Rpl7a	CCATGACGTAGACCCCATTG
sgDbt_3	Dbt	CAGTTCAAACTCTCCGACAT
sgPolr2f_3	Polr2f	CTTACATGACCAAGTATGAG
sgUso1_1	Uso1	ACTGCTGGACATTATTACAG
sgSrrm4_4	Srrm4	CCAAGAAACATAAGCGACAC
sgDusp1_3	Dusp1	TTGGAGAAAGAAGACTTGAG
sgMap3k8_2	Map3k8	ATCTGTCAGATATGGGACCG
sgUbr4_3	Ubr4	GCTAGGAGTTCGCTTCACCA
sgRanbp10_1	Ranbp10	TCGACATTGAGGACTATATG
sgNelfcd_2	Nelfcd	TTCTGATGCGGGGTACCAAG
sgCmbl_5	Cmbl	ATTGGTCACAAACTAGAGTA
sgHspa1b_2	Hspa1b	CGACACCGAGCGCCTCATCG
sgMarch3_1	March3	AAGGTCCCAGTACATTCACA
sgTnik_4	Tnik	ACAATGAGCAGTACAACATG
sgFads6_4	Fads6	TGCAGGCCAGTGCTGAACTG
sgRsph1_1	Rsph1	GAAAGCACGACTGCCCAACG
sgAngpt2_5	Angpt2	AGCAGGAACGTGTAGCTGCA
sgBbx_4	Bbx	CATGTACACCATCGAAGCTG
sgZc3h10_5	Zc3h10	ACATCTACGACCTTCCGGAA
CTRL001725-CTRL005027	CTRL00	TCAAATTATTATTCTCAGTG
sgUsp31_4	Usp31	GGCGGACAGCTATCCCATCA
sgSyngap1_3	Syngap1	TCAGCACGTTATCTACTCGG
sgPolm_1	Polm	GCTGGCTCAAAGATGCAACA
CTRL000671	CTRL00	GGGGCTCAGGCAGCCCCTCA
sgAggf1_4	Aggf1	GGTCGAAGTAAACTTCTGCG
sgNucks1_3	Nucks1	AAGGATGATTCTCACTCGGC
sgC530008M17Rik_2	C530008M17Rik	AACTCGGAGGGCGACCAACG
sgMmp3_5	Mmp3	CCCATTGCATGACAGTGCAA
sgTpsb2_3	Tpsb2	TGAGCAGTATCTATACTATG
sgTmem238_3	Tmem238	TGGGGACGAGGCGCCGACCG
sgStx1a_2	Stx1a	TTCTCGGTAGTCTGACTGAG
sgClic4_5	Clic4	CTTCAACAGCGAAGTCAAGA
sgKrt222_2	Krt222	TGCTTCTCAACACGAAGATG
sgSnx7_1	Snx7	CTGGTTTATCATCGACAAAG
sgCuedc1_4	Cuedc1	GCTGCGTGCCAACAGCGGAG
CTRL003440	CTRL00	GTTTCCAAGCCAGTTGGTGC
sg1700017B05Rik_5	1700017B05Rik	CAAAGCAAGCAATGTCTGAG
sgNfkbid_5	Nfkbid	TTCCACAATCAGTGGCTGGT
sgIlf3_1	Ilf3	GCAGTAACTTCGAGGCCTCG
sgGja1_2	Gja1	TGAACCCATAGATGTACCAC
sgBC049762_2	BC049762	CTGTGTACCCTCAAACTCCC
sgGar1_4	Gar1	TAAGTTGTCAGAAAACATGA
sgTrim41_3	Trim41	GGACAACATGGACTATGTGT
sgClic4_4	Clic4	CATCAAGAACTCAAGACCAG
sgEbna1bp2_1	Ebna1bp2	ATTTCTGCAAAATAATCGGT
sgRps10_1	Rps10	TCATGTAATGAAGGCCATGC
sgCreld2_5	Creld2	GGTCTTGCAAGACTCATCAC
sgApoa4_1	Apoa4	CAAAGTAACCCAGACGTTCG
CTRL003067-CTRL004451	CTRL00	GGGCGAGGGCGATGCCACTA
sgTnpo2_2	Tnpo2	AGTACTTCATCCCATTCACG
sgAzi2_3	Azi2	GGAGATGTCTAACTTACACC
sgSdr39u1_3	Sdr39u1	GTGACTAGAATCCAAGCCTG
sgNek3_3	Nek3	GATGGAGTATTGTGACGGAG
sgSlc6a12_1	Slc6a12	GTCCCCTACAGAGCACTGCG
sgNxt2_3	Nxt2	GGAATGGAAATGTTGTTACA
sgRfx3_5	Rfx3	ACAAGAAGATATGCAGTACA
sgSnx27_5	Snx27	TTGACAATGCGCACGACCCG
sgDgkd_1	Dgkd	AGAGCTGTGTGATTGCCAAG
sgLect2_4	Lect2	GGCATTCGACTGTCTGGAAG
sg4930523C07Rik_4	4930523C07Rik	CGTCTTCAACACAGTCTGCC
sgLtbr_5	Ltbr	TCTGCTCAAGCGGCACCCAG
sgAtp5k_5	Atp5k	CTGATCATCGGCATGGCATA
sgAdgrl1_3	Adgrl1	CATAGATAGAGCCCCGTGTG
sg6030468B19Rik_4	6030468B19Rik	TGGAAGTTTATCCCCAAAGC
sgSult2a2_5	Sult2a2	AGATATTCGTAATAAGTTTG
sgRin3_4	Rin3	ACCAGTCGCCTGTTTCTCAG
sgCoq8b_5	Coq8b	CTTGCTAAAGGATGGGACTG
sgTmem38b_2	Tmem38b	CGGACGTGGAAAATAGTAGG
sgIqcb1_3	Iqcb1	TGCAAGGCAATCACAGCAGA
sgTfcp2l1_1	Tfcp2l1	CAGCTCACCTAATCACCCGG
sgPias4_4	Pias4	ACAGAGGTTGAAGACGATTG
sgSlc35f5_2	Slc35f5	CAGGAGAATCACTATCCCCA
sgFoxj2_3	Foxj2	AGGGTGGCATAGCTGTACCG
sgDnase1l3_5	Dnase1l3	CACTACCATGACTATCAGGA
sgSlc25a10_3	Slc25a10	GTCAGAGAGTAGGTCATCTG
sgSrsf7_2	Srsf7	AGATCCCATTCCCGATCCAG
sgSyt12_3	Syt12	CTGCCAGACGAACAGATCGT
sgIl18rap_2	Il18rap	TGGTGACAGTTGACTTGCAT
sgApopt1_3	Apopt1	AGAATGGAATCAACAGTTCT
CTRL002223-CTRL004855	CTRL00	GGCGGAGGAGCTGTTCACCG
sgCommd10_1	Commd10	TGATAAATGCAATAGACACG
sgLsg1_4	Lsg1	TCTGGACCACAATATCACTG
sgSlc35b2_4	Slc35b2	TACATGGGTGCACCATGACG
CTRL002043	CTRL00	GGAAGTTCGGGGCGACACCC
sgZfp318_1	Zfp318	AGAGTGAGGAAGTCTAATTG
sgCabp2_4	Cabp2	CTGAGACCAGAAGAGATCGA
sgHsbp1_5	Hsbp1	GTGATGTCCTGCATGGTCTT
sgTop1mt_1	Top1mt	GGTAGCGCGACGCTTGAAGG
sgRbm38_3	Rbm38	GGGCTTCGGAGACATCGAGG
sgHadh_1	Hadh	CCTTTCAACCAGCACCGATG
sgWdr48_1	Wdr48	CAAAGATACGAATAACAATG
sgAsxl2_1	Asxl2	TGGCGATTCTCAGTGATACG
sgChid1_4	Chid1	ACTTACCCCGGCGTGACAGC
sgZfp775_3	Zfp775	GCTGTTCACTGGGACCTAAG
sgSlc25a13_2	Slc25a13	TACAAGATCGATAGGATACA
sgLrriq3_3	Lrriq3	CTTCATCGGATATCACGTGA
sgCelf4_5	Celf4	AGGTTCACAGGCATGCACAA
sgDpf1_1	Dpf1	CCAGGACACCGCATCCCTGG
sgTstd1_2	Tstd1	AGCAGCTGGTACCATTCCTG
CTRL004114	CTRL00	ATATCTGTGAGCTGGAGAAC
sgAbat_1	Abat	GAGCAGAGGTAACTACCTAG
sgPmf1_4	Pmf1	CACCGTGCCACTCACGCGGA
sgCbs_3	Cbs	GAAAATTGGGAACACCCCTA
sgPmm2_4	Pmm2	AAAAGTTCGTAGCAGACCTG
sgWdfy2_1	Wdfy2	ACATCAGAGCAGAGTAACGA
sgMvb12b_5	Mvb12b	AAAATGATCTTGTGAAACAC
sgTcf21_2	Tcf21	ACTAAGAAAAGCCCGCTCAG
sgSlc1a4_4	Slc1a4	GATGCCACCCAGACGCCCGA
sgIsy1_4	Isy1	CGAAATTAACAAGCTGCTGA
sgSenp8_4	Senp8	GGAACATGGCAATTTCTGCA
sgTfam_4	Tfam	AATCGAAGGTATGAACTCAT
sgIba57_1	Iba57	CAGACTCCCAGAGTGTACGG
sgMta3_1	Mta3	CTTCTGCTTCTCCGTCAAGT
sgSlc29a2_2	Slc29a2	TGACTGTGAAGACCAACACA
sgCep164_5	Cep164	GGAGACTAAGATAAGAGAGG
sgZfp747_2	Zfp747	CCTTCCCACAGTCAGGACAT
sgE2f7_1	E2f7	GGTATAGGTTCGGAGAACGC
sgCsrnp1_4	Csrnp1	AACAGGAGTGTCCTCCACGG
sgItpr1_3	Itpr1	AAACGTGTCAATCTCTGCCG
sgBcar1_3	Bcar1	TAGCCCTGTCCCACTCGCGT
sgDdx21_3	Ddx21	AAGACTTAATTGCCCAGGCA
sgBmp8b_5	Bmp8b	CAGTGGTCTTGCTGTTCGAG
sgBrix1_2	Brix1	AAAAACAGGATCTCTATATG
sgPabpc1_3	Pabpc1	CTTCATGGCAGCTATCCCAC
sgMyl7_4	Myl7	GCATTGACCAGAACAGGGAT
CTRL005620	CTRL00	CAGGCTGCTCATGCCCATGC
sgDisp2_1	Disp2	GGAACTTGGGCACAAAACGG
sgApbb2_2	Apbb2	ACCATTCCCAATGACTACTG
sgAaed1_5	Aaed1	CTGGCTCGGTCACAGAGCGC
sgNfs1_4	Nfs1	TCATGTCATTGACGTCAAGT
sgRhbdd3_1	Rhbdd3	GCAGCTCTGGAGCCAATCTG
sgKrt10_3	Krt10	GGCTCATCAGGTGGTTACGG
sgCul7_4	Cul7	AACTGGCAAACGAGGCACGG
sgSdccag3_4	Sdccag3	AGAGGAATGAGTCTGATCCA
sgTusc1_1	Tusc1	CGGGGCGAGGGTCTCGACGG
sgMsn_3	Msn	CAGACTAAGAAGGCTCAGCA
sgScnn1a_1	Scnn1a	TGTAGCAGTTCCCATACATG
sgTmprss2_3	Tmprss2	CAGTGCCTCAGTATGCTCCG
sgAtp7b_1	Atp7b	AAATATAGGCCAACTCCCGG
sg9130019O22Rik_3	9130019O22Rik	TGCAGGACAGAAGTTCACTC
sgTrmt1l_2	Trmt1l	CGATGGTTGGCTTCACCGGG
sgIfit3_1	Ifit3	ATTCGTCGACTGGTCACCTG
sgErlec1_4	Erlec1	TACTTCCACTTGTGACAAGT
sgFkbp1b_4	Fkbp1b	GAAGAAGGCACTGCCCAGGT
sgCotl1_5	Cotl1	GAACAGCCGGACATCATCTG
CTRL001168	CTRL00	CAGTCTGGAAGGGGTGGCCT
sgCcdc58_4	Ccdc58	TTCCAACAGCTTCCTTTGCA
sgJazf1_2	Jazf1	GGACACATTCCCTCGAGACA
sgAdipor1_4	Adipor1	AACATCTGGACACATCTGCT
sgD11Wsu47e_1	D11Wsu47e	CACGTTCCTAAGTTCGAGGG
sgNom1_4	Nom1	TGAGGATAGACTGTACCACG
sgSlc22a4_3	Slc22a4	CCCGGTGGCTGATATCCCAG
sgChd8_1	Chd8	TTGTCCTCCAGTATTACTGG
sgGfod2_5	Gfod2	GCAGCAAGACGTCGTCTGTG
sgC1galt1_5	C1galt1	TGACGACACATACGTCATTG
sgAfp_2	Afp	CTTATACTTACGTTGCCTGG
sgCct2_3	Cct2	CAGTCTGAGAACCGCTTCCA
sgTap1_2	Tap1	TATCGGCGATGCCTACTGTG
sgTpx2_5	Tpx2	CCTCAGATGGTATCTATTGG
sgIsoc2b_3	Isoc2b	GCTACAGGTTCATGTAGCAG
sgGpx7_1	Gpx7	GTGAACGTAGCTAGCGAATG
sgTraf7_1	Traf7	CTGGCAACACAGCTTTACCG
sgDpt_1	Dpt	AATCAGTGCTGGATCGTGAG
sgCpz_1	Cpz	GCCGGTAGTACTCTGACGTG
CTRL002067-CTRL002826	CTRL00	TGTGGTGGTGCCTCTTGGGA
sgMib2_5	Mib2	TGTGCAGTGGATGCTCGGAA
CTRL002734	CTRL00	TTCCTGCTCCGCCCCTAAGT
sgTubb4a_5	Tubb4a	ACCATGGACTCTGTCCGCTC
sgWwp1_2	Wwp1	ATTTGCTAATTACCGAATAG
sgCdk12_5	Cdk12	GGAATGACGACTGCGTGACC
sgDdx41_4	Ddx41	AGCACGCAAGGAGTCCGCCA
sgLgr4_2	Lgr4	CAACCATATTACCTCAGTCC
sgDdhd2_4	Ddhd2	GAAAACGAAGATCGCAAGCT
sgGm5431_4	Gm5431	AAGTTGAGCCATTAAAGGAG
sgAlg9_2	Alg9	GCAGGTCTGGAAATAAAGCA
sgPgpep1_1	Pgpep1	GATCCCCGTGGAATACCAGA
sgGstcd_1	Gstcd	CAGCAATTCTGGACAATCGG
sgGlis2_4	Glis2	TCTGGACTGGACTCTCCCAA
sgThra_3	Thra	CATCGCAGCACTAACGCCCA
sgHmgcr_5	Hmgcr	CTTGTGGCCAGCACTAACAG
sgCactin_4	Cactin	GTGTACATGGAACTAGAGCA
sgHacd3_5	Hacd3	CCGCGAGCTGTATCTGCGCG
sgCyyr1_2	Cyyr1	GGGGATTGCCTGGCGCAGTG
CTRL003140	CTRL00	CCCATCCCCCACCTGCTTTC
sgInhba_5	Inhba	CGAGGAAATGGGCTTAAAGG
sgKcnk5_3	Kcnk5	GGAGTGTGGAGAGCTCTCAA
sgKmt2d_2	Kmt2d	AAATGGCTGTTGATCCCATG
sgGmcl1_3	Gmcl1	CGTCTTAATAAAGCCCAGCA
CTRL002673	CTRL00	AACTGGAAAAGGAGGTTTAC
sgRabepk_2	Rabepk	CCAGTTGGTGATGCCGAGAG
sgRras2_4	Rras2	AGTCCGTCACAAAATAGGAC
sgCyth1_5	Cyth1	AGGAACAAACAGGTAGCCAT
sgZfp952_3	Zfp952	AGTGTGGAGAAACCCGGCAA
sgNaa40_1	Naa40	AGACTGGGAATGCCTCCAGA
sgRamp2_1	Ramp2	GAATCAATCTCATCCCACTG
sgRragb_1	Rragb	GCCAGAGACACACGTCGTCT
sgPlekhm1_2	Plekhm1	TGACTTGTAGGAGAGTTCGA
sgInvs_3	Invs	CAACATCGGGATTCCCGACG
sgUbxn2a_4	Ubxn2a	TAGATGTAAATATAAAATTG
sgScap_4	Scap	ATGATGTAGGTGGTCACGAG
sgNmb_3	Nmb	CCAGTTGAAGGGAGCGACGC
sgKlhdc7a_3	Klhdc7a	CCCAGCTACAAGCTGCACGT
sgCasp6_1	Casp6	CTCCTGCTCAAAATTCACGA
CTRL003700-CTRL005038	CTRL00	TCCCGTTCTTCAGGTATCTG
sgSf3a1_5	Sf3a1	TCCACCCCCAACAACACCAG
sgPpargc1b_5	Ppargc1b	GGGATGTTAACAAGCCTACA
sgLdb1_5	Ldb1	GGAGTGTGACAATCTCTGGT
sg6430550D23Rik_2	6430550D23Rik	TATCAACCAATTATTCTACA
sgRpusd2_1	Rpusd2	CCAGCCACTGTCTTACTACG
sgVtn_4	Vtn	AGATGTTTCGGGGATAACCA
sgCd72_1	Cd72	GGGTAAGACTACGCACAGCG
sgCyp4b1_2	Cyp4b1	CGCAAGAAACGGCGGCCATG
sgMpv17_1	Mpv17	CCATTGAGTATCCCGACCAG
sgReep2_1	Reep2	GGACAACAGCCATATCACAA
sgUsp19_2	Usp19	TGGAGGGGTTGAATCCAAAG
sgCst8_2	Cst8	TTGACAGATCACAGACCGAA
sgDhrs11_1	Dhrs11	TAGAAATGGATCACAGACTG
sgDync1li1_2	Dync1li1	CCTAGCCAACGAGCTAGCGT
sgPip4k2c_5	Pip4k2c	CAAGTAATCGTGATCATCGA
sgDdx6_5	Ddx6	GGCCAGCACTGGCCTTCACA
CTRL002993	CTRL00	TCAAAGATGGTCTTAAGCAT
sgSpink5_3	Spink5	TGGAAGACTTGGATGTACAC
sgGm11214_5	Gm11214	AAGAGAGAGGCTCTCTGTCG
sgAven_4	Aven	TTCACAGTTCCGATTTGCTG
CTRL002693	CTRL00	TGTATAGCACCTGGCACGGA
sgDusp5_1	Dusp5	ACACTACAAGTGGATCCCCG
sgSlc35f2_3	Slc35f2	TCTTGCCCGGAGAATAAACC
sgSlc7a11_4	Slc7a11	GAAGATGCCTGATCCGATGA
sgRpl22l1_4	Rpl22l1	AAACAGAAGAACAGACCTTT
sgSerpine1_1	Serpine1	TGGGTGGAAAGGCATACCAA
sgAven_3	Aven	AAGGAGAAACGATGATGGCA
sgSdha_3	Sdha	CTGTGCATTACAACATGGGT
sgMettl8_4	Mettl8	GAATCATCCTGGGATCAAGT
sgHgs_5	Hgs	GAACGAACCCAAGTACAAGG
sgTff3_1	Tff3	TGGCTACCCCTCTGTCACAT
sgZfp526_3	Zfp526	GGCACGCCACAAACACCGAA
sgRab6b_4	Rab6b	GGATCTGGCTGATAAGAGGT
sgOgt_4	Ogt	ATTGGACAGACTATGATGAG
sgSh3bp5l_1	Sh3bp5l	CTCCTGCAGGATCCTCCGAT
sgSms_2	Sms	TTACCACCCATAGTTCGCGG
sgPpp1r9b_4	Ppp1r9b	GGCTGCATGGACCGTCACCT
sgTceal8_2	Tceal8	AACACACCAAAAGCAGACGA
sg8030462N17Rik_3	8030462N17Rik	ATCAGCCAAATGGCCACTAG
sgCiao1_1	Ciao1	GGACTCATGACCTTCGAGGG
sgCisd3_3	Cisd3	CAAAGACCCAGCCAAGCCAG
sgSema7a_2	Sema7a	GGTGAACATCGGCTCCACAA
sgScd3_1	Scd3	ATGAAAGGTACTTACCGAAG
sgHpf1_5	Hpf1	TCAGTGTGAAAAGACAGTTG
sgSwap70_4	Swap70	AGCGTCGGAAAGAGCTCCGA
sgTgif1_1	Tgif1	GTTCACGATTTCCCGCCGTG
sgLsm1_3	Lsm1	GTGTTCTTCCATCTCGAAGT
sgZbtb25_2	Zbtb25	AAAAGGGCCAAAACAGATTG
sgDmac2_2	Dmac2	ACAGATCTCAAAAGTCAACA
sgLyrm7_5	Lyrm7	GATGAAACTAGGTTCTGATG
sgWdr46_1	Wdr46	TGAATTACTCTCGAACAGGG
sgEar2_1	Ear2	TGGGACAAACCCCTTCCCAG
sgCcl2_2	Ccl2	CACCTGGCTGAGCCAACACG
sgTfrc_3	Tfrc	CTACACGCTTACAATAGCCC
sgMpeg1_1	Mpeg1	GAATAGTATACACTTCATCG
sgAkr1b3_1	Akr1b3	TGAAAGTTGCTATTGACTTG
sgItga9_4	Itga9	GGAGACATTAAAGGACACGT
sgTtc33_3	Ttc33	TAACAACTGCAGATACAAGG
sgKdm5c_4	Kdm5c	AGATTCCCAATGTAGAACGG
sgGm6525_1	Gm6525	AGTTTATAGGAGATCCAACA
sgPhlpp1_5	Phlpp1	AATGCCTCATATTAAACATG
sgA230050P20Rik_5	A230050P20Rik	TCCCATGAAACTTCTCCCGG
sgPmp22_3	Pmp22	TCACTCTCACCAAAGGCGGC
sgRp9_4	Rp9	GCCCGGCAATGAACATGCCA
sgUbr1_3	Ubr1	AGCGATACATACCCCCTAAG
sgRrp36_5	Rrp36	GTTGAAGAAGCACCGCTCAG
sgAspscr1_5	Aspscr1	CTGTGTCCCGTAGCCGCGAG
sgCntln_1	Cntln	GCTGCGCACAGCGTGCACTT
sgSrsf7_4	Srsf7	AAAGGGCATTCAGTTACTAT
sgIghmbp2_4	Ighmbp2	GTGGTTCTAGCCACCAACAC
sgTmed7_2	Tmed7	CTTGTACGTCCCATTTCTGG
sgRcan1_2	Rcan1	CCTCTTCAGAACATATGACA
sgStrn3_5	Strn3	GACTACGTAGTGTGTATTTG
sgPigr_5	Pigr	ACCTAACGCACAATGATGCT
sgSrsf11_1	Srsf11	CGAGATCAAGATCTCGCTCG
sgPdgfd_3	Pdgfd	GCTTCCCGAACAGCTACCCA
sgDpagt1_1	Dpagt1	CTTTGGCAATACAACCATCG
sgDido1_2	Dido1	CCAGCCTCACAACAACAGGT
sgUgt3a2_3	Ugt3a2	CAGAAGAAATAACTTATGGC
sgChek2_2	Chek2	TAAAGATCATTAGCAAGCGG
sgOxa1l_5	Oxa1l	CAGCCCGCCGGGGTAACGGG
sgMyo1d_3	Myo1d	TATTAATATGTCCCCCAATG
sgNdufa8_2	Ndufa8	GGAGTTTATGCTGTGCCGCT
sgRack1_2	Rack1	AACAACATCACTAACGAAGT
sgSf3a1_2	Sf3a1	GCGACGTACTGACATCTTTG
sgAp1g2_4	Ap1g2	ACAATCAGCCCGAAGATCAG
sgGtf3c2_1	Gtf3c2	CAATTAGAAGTACCTTCCGA
sgPtbp3_3	Ptbp3	ACTCGCTTAGACCTTCCTAC
sgTnfrsf19_3	Tnfrsf19	AGGGATGGGAGCTTACAGCT
sgTaf13_2	Taf13	ACAGGCGCTCACTCACGGTG
sgPlpp2_5	Plpp2	GGGCAGCCCTGCTAATGTCA
sgCcndbp1_5	Ccndbp1	CATAACTCACCCCGTACTCG
sgRin2_5	Rin2	AAGAGGATTAATAAAACACA
sgAbl2_2	Abl2	GTTATAACCAGAATGGCGAG
sgUbp1_3	Ubp1	ACACATTACATATTGGAAGG
sgFstl3_3	Fstl3	GAAGACTCGTGTCAGCCGGG
sgSlc2a6_4	Slc2a6	AATCCAGGCATCCTGGTTTG
sgHtatsf1_5	Htatsf1	TTCAGACTCTGGATGGAAGG
sgDnajc25_2	Dnajc25	AGTAAAATAGACATAAAGGG
sgMrpl13_1	Mrpl13	CTATAACCGCAAGTTTGCCA
sgE2f6_5	E2f6	GGCAGAACTCTCCGACCTGT
sgStambpl1_4	Stambpl1	ACTCTGAACAGCACTCAGGG
sgGm527_1	Gm527	AGTCGTATCAAGTTTCCATG
sgPolr3g_3	Polr3g	GAACCACCCGAAGAAAAACA
sgClcc1_2	Clcc1	GTCACTTAGTGCGTCGTCCA
sgPatz1_3	Patz1	AGCGCCCAGTTAGGCGACGG
sgFrzb_1	Frzb	TGGGTGCGTACATTGCACAG
sgAnkrd13d_2	Ankrd13d	CTTTGCTAGACATCTCAATG
sgCapn7_4	Capn7	GAACTCTGTCTAAAAACCGT
sgBrd2_3	Brd2	GTGCCATAGCCACAACATCG
sgRgs14_5	Rgs14	CCACGAGTTCCTATCCAGCC
sgNexn_2	Nexn	GCGCGAATTAGCAAAAAGAG
sgTcn2_3	Tcn2	CAAGAGACTAGCAATACCGC
sgPhf19_1	Phf19	CCAGTGCGAAAATGCAGCGT
sg2510009E07Rik_3	2510009E07Rik	CAGATGGACAGCCCGTCGCA
sg2510002D24Rik_3	2510002D24Rik	CCTGACTAACTGCCGCGAGT
CTRL000242	CTRL00	AAGCGTAGACACTGGCGCTG
sgCcdc17_4	Ccdc17	GGACCTAGAACATCTGATGC
sgMocs3_4	Mocs3	AGCTAGCTTCGCTCAAGCGG
sgJkamp_5	Jkamp	CGCGTAATAAACGAACACGA
sgGpx3_5	Gpx3	GTTTGCCAAATTGGTTGGAA
sgHp_3	Hp	AGAGAAACTCCCCGAATGTG
sgZfr_5	Zfr	TGCAGAAGGAGGAATATTGG
sgEhbp1_1	Ehbp1	GAAGTTACAAAAAACTACCG
sgKcnj5_5	Kcnj5	TAATGTCGGTCTGGTTCAAG
sgCcnjl_1	Ccnjl	GAATGTCTACAAAGAATCGA
sgUtp6_2	Utp6	TCTATGGTACATCGGGTCCA
sgProrsd1_3	Prorsd1	GAAAAACTGAAAGTTGGTCA
sgAp2b1_3	Ap2b1	TTGTAGTGGTGGTGCCAACG
sgPcsk4_1	Pcsk4	GGAGGATGATGGTCGCACGG
sgSlc25a12_1	Slc25a12	ACCCGGATGCAAAACCAGCG
sgGadd45b_1	Gadd45b	GCTGGTGGCGAGCGACAACG
sgLmo2_4	Lmo2	AGCGCCACACTTACTCAGAC
sgThumpd2_1	Thumpd2	ATAGTCCCAAGGCCACACAT
CTRL002774	CTRL00	GGTCGGTGATTCGGTCAACG
sgXpo7_4	Xpo7	ACCTGACAGACATGCGGTGT
sgSyde1_1	Syde1	ACACACTTTCGGATGATGAG
CTRL000642	CTRL00	TCAGGACTCCAGAACTTTGT
sgUgt1a6b_4	Ugt1a6b	ATGTTGGGCATGATTGGCCT
sgSipa1l3_4	Sipa1l3	CCAAGGTAGCCCATTCCATG
sgNuf2_3	Nuf2	TGATATCTATAGAGATTCTG
sgCysltr2_4	Cysltr2	TATGGAAAAGCCATTTCCCA
sgThtpa_3	Thtpa	ACTTCCACATACTCATTGTG
sgGyg_2	Gyg	AACAGCACAGGACTACTAGG
CTRL000460	CTRL00	CCCTGGCCCAAGAGCCCTAG
sgCapn8_5	Capn8	GTGACTGGAGTCGAAGAGGT
sgPik3c2a_4	Pik3c2a	AATCTAAGAGCTCTTCAACA
sgZc3h6_3	Zc3h6	GACCAGGAGGTCCTACACAA
sgWbp1_4	Wbp1	GCACCTACTACTATGAACTC
sgRps6kb1_4	Rps6kb1	TATTCATGGAAGACACAGCG
sgKit_1	Kit	AAGCACAATAGCTGGCACCG
sgPsma4_5	Psma4	ATTGGCTGGGATAAGCACTA
sgCntfr_2	Cntfr	ACGCAGAAACACAGTCCACA
sgKmt2c_1	Kmt2c	AGAACCATTATTAGTAAACG
sgMap7d3_5	Map7d3	AAATGTTGAAGGATCACCAA
sgTyrobp_4	Tyrobp	AAGGAACAGAAGGCACCAGG
CTRL001326	CTRL00	TTGCCACAGTGCCTGGGGCC
sg2410089E03Rik_3	2410089E03Rik	CTTATCCACACAGGACCTCG
sgLca5_3	Lca5	AAAGAAATCGAAAGGAAACA
sgWrap73_5	Wrap73	CACTAATCGGTACTGGACAC
sgWwp2_5	Wwp2	GCCCAGTAGTTCATTCCTCA
sgTspan3_3	Tspan3	AATTCATAACTATTCAGACT
sgHnrnpab_4	Hnrnpab	TCTAAACCCTGAAGCCACAG
sgMroh2a_1	Mroh2a	ACTGGACAGGACGTTAATCG
sgGbp2b_3	Gbp2b	AGGACTGCGTTCTCCATACA
sgExoc6b_4	Exoc6b	GGTTCTTCAAATCTAACACG
sgSnapc2_1	Snapc2	GTAGATGCCGCATCTCGCGG
sgGlipr1_5	Glipr1	TGGGCAGACAGTTACAAACT
sgMras_1	Mras	GTCATTCCCAATGATCCTCG
sgAcot10_3	Acot10	GAAGAAGAGCTCTTTACACA
sgLman2l_2	Lman2l	TCTTGACATAGCGAATCACG
sgInts4_3	Ints4	CACATCCACTAATCGCACTT
sgNcr1_1	Ncr1	CCGTGACTAGGGCTCACAGA
sgCnih1_2	Cnih1	CAAATATGGTATGCCAAAAG
sgFibin_2	Fibin	AGAGCAGCTGGCATTTCTCG
sgYy1_2	Yy1	CGACCCGGGGAATAAGAAGT
sgB230217C12Rik_4	B230217C12Rik	ACATAATTTACCTTCTCTAG
sgMul1_2	Mul1	GCCATCGGCCACTACATCAG
sgSnapc5_1	Snapc5	CAATCCATGATAAATTCTCG
sgTrim30b_4	Trim30b	ACATGTCTAGAAGTGATGCC
sgEtfbkmt_4	Etfbkmt	ACTTTCCTCTAACAACAGCA
sgSmco4_3	Smco4	GAGGAGCACCACCACAGCCA
sgBace1_1	Bace1	GCGATGCAGGAAAGGGTGTG
sgNuak2_4	Nuak2	GCCTCGCCTGAGATAGTCAA
sgCyc1_1	Cyc1	GGTGGGAGTGTGCTACACGG
sgSnx5_1	Snx5	GGTATGTCGATCTGAAGCGA
sgNup62cl_2	Nup62cl	ACCACTACCACGATTACAAG
sgCldn7_5	Cldn7	ACAGCCCAGGCCATGTACAA
sg2810403A07Rik_2	2810403A07Rik	GTGCCAAAGTCTTTCTACGA
sgUfl1_1	Ufl1	GAGTCCCAGTCGTCGCATGG
sgItm2c_4	Itm2c	GGGTCCCCACCACCAAACTG
sgSamhd1_1	Samhd1	TGTTAGACACTATCTCGTAA
CTRL003268	CTRL00	AGCTGGACGGCGACGATAAA
sgElane_4	Elane	CTCACAGGCCGTTCACACAG
sgPmpcb_3	Pmpcb	GCTATTGCAAGGTGCGCCAA
sgCxcr4_2	Cxcr4	TGGTGGCGTGGACAATAGCG
sgInts5_5	Ints5	GCTTCAGTTATTACTACCCA
sgPrep_2	Prep	TCTTTGTAGCTATCCGACGA
sgRest_3	Rest	GGTACCAACGTGCCAAAGGG
sgBcas3_1	Bcas3	TCTGTATTCACTCCGGACTG
sgEmsy_2	Emsy	GGTATCTTCCACACCGTCCG
sgAmt_1	Amt	AAATGGTGGCGTTTGCAGGG
sgHgf_3	Hgf	TCTTTACCGCGATAGCTCGA
sgLarge2_4	Large2	TGTTGGCGGAACTCAAAGCA
sgDcun1d1_3	Dcun1d1	TGGATGGCATGACAGAGTTA
sgGas6_2	Gas6	CCTCGAAGACTTGGTAGGCG
sgIkzf5_1	Ikzf5	GAAGCAGAGACTCTTCAGGG
sgGm10036_3	Gm10036	CTCATTTCTCCAGATGCCAA
sgUbr3_1	Ubr3	CTCCGGACTGACATATCCCG
sgCtsa_4	Ctsa	CTCCGGCTACCTCAGAGCAT
sgIl18_2	Il18	ATTTATATTCCGTATTACTG
sgSlc24a5_2	Slc24a5	AAGCAGGAGAGCACGGATGG
sgArl16_3	Arl16	GGCGCGGAAGGATATTCTGA
sgCdca7l_5	Cdca7l	GCCAACAACTGAGCAAGCTA
sgMuc13_2	Muc13	AGACTGTAATTATTAAAGTG
sgTrmt10b_2	Trmt10b	GGTTGGCGGGACAGATTCGA
sgArv1_2	Arv1	GTACCGGATCACGTCATCGG
sgSetd3_4	Setd3	GCAGTCCTGCACCCAGCCCA
sgPsmd12_1	Psmd12	TGCGATTGATTGATACTCTG
sgAbi3bp_2	Abi3bp	CCACTAACGATCATTAAGCA
CTRL000020	CTRL00	CTTCCACTTCAGCCAGAACC
sgD2hgdh_3	D2hgdh	GACTGGCTGAAGACCGTCCG
sgLonrf3_3	Lonrf3	TACAACGAGGCTGTTCGTCT
sgCasc4_3	Casc4	CTGAAGCAGAACGTGGCGGG
sgRps6ka4_4	Rps6ka4	TCCCGAAATCATCCGAAGCA
sgTtc39a_5	Ttc39a	CAGGATGGTGGCATACGTCA
sgThada_5	Thada	TGCATGGAGAACTTTAACCT
sgMrpl2_1	Mrpl2	GAAGCGCTGGATCATTGCCA
sgTusc1_4	Tusc1	GGCCATGGCCTCTCGCCTTG
CTRL004429	CTRL00	TCCTAGAGGATTGGGACTCC
sgHemk1_3	Hemk1	TACCTGAAGTTATATCAAGG
sgPpp4r4_2	Ppp4r4	GCTAACTAAACGCGACTGGA
sgSlc25a46_4	Slc25a46	TGGCGGCGTAAAACAATGCA
sgScimp_5	Scimp	ACTGATGAGTACCAAGCTGA
sgCstf2t_3	Cstf2t	GCAAAGCATACGCCAACTGT
sgRarb_2	Rarb	ACCGGCATACTGCTCAATGT
sgGgnbp2_3	Ggnbp2	CCTCACAAAGTTGTTCCAAG
sgFn3krp_4	Fn3krp	TTTGATGTAGTGACATGCTG
sgCul9_5	Cul9	TGATAGAGACTACAGTAACG
sgStk3_3	Stk3	TTCTATAGAAGTAATGCCAA
sgAce_1	Ace	GTTGTTGAACGAGTACGCAG
sgCul4b_3	Cul4b	CCGCGGTAGAAGATTTAGCC
sgWipf1_4	Wipf1	CACCGCTTCTCTGTGCATGG
sgLig1_1	Lig1	GACCTCACTGACACCCCGAG
sgFas_5	Fas	GAGGACTGCAAAATGAATGG
CTRL005533	CTRL00	CAAGCCACTACATGGAACAC
sgMob4_5	Mob4	CAGTACACTTGCTGTTCAGC
sgPdgfb_1	Pdgfb	CGAGTGCAAGACGCGCACAG
sgNaxd_4	Naxd	CCATACAGCACATGCGACAA
sgNr2f6_2	Nr2f6	CATCGACAACGTGTGCGAGT
sgRep15_4	Rep15	GTTCTGTAACTTGGTAGGAG
sgSlc35a1_1	Slc35a1	ACATTCAGATGTATCTGTCA
sgHltf_5	Hltf	ACAAATTGGCACAAGTGGAA
sgFcor_1	Fcor	TGTATTGTCCTTGCTAGTGA
sgLhfpl2_3	Lhfpl2	GGCCACCACGATACTCAGGA
sgLmtk2_5	Lmtk2	CGTCGCGAGAGTCATAGTGA
sgRpl28_1	Rpl28	GCCGGCCGCCGATGGCAAAG
sgKynu_1	Kynu	GCGGATGGTAAAGCCACGAG
sgNrarp_3	Nrarp	GGTGCGCAAGGGCAACACGC
sgCes3b_3	Ces3b	TCCCAAAAGGTAGGGCACAG
sgImp4_5	Imp4	CACAGTGTGAAATAGGCAGT
sgLilr4b_1	Lilr4b	TCTGTGATTATCTGGTGTTG
sgSumf1_1	Sumf1	GCAGCCGCACGAGCCCGCAA
CTRL005786	CTRL00	AGGCTGTTGGGTTCTCAACT
sgP4ha2_5	P4ha2	GTACGAGAGCCTGTGTCGAG
sgDock5_1	Dock5	GAGAACTACCTAATTCGCTG
sgSco2_4	Sco2	GGACCCAGAACGAGATGACG
sgNacc1_4	Nacc1	GTGGGCCCAGCATGTCAGAG
sgBorcs6_4	Borcs6	CTCCCGGGCGACGCCGTCAG
sgCdh13_1	Cdh13	CCAGCCTGCCGAATTCATCG
sgEi24_2	Ei24	ACTTTGCTAAGCACAAACAG
sgEif2ak1_3	Eif2ak1	CTGTCTCACCATCATACTTG
sgPolrmt_3	Polrmt	GAAGGCTCCAGTAATGTCCA
sgPcbp1_3	Pcbp1	ACCAGCCGAAGTGTGACCGG
CTRL000342-CTRL000993-CTRL001329-CTRL006428	CTRL00	AGCTGGACGGCGACGTAAAA
sgEif4e2_3	Eif4e2	AGGGATTAAACCTATGTGGG
sgHist1h2bk_3	Hist1h2bk	ACCCTATTGAGAAGTTTACT
sgTubgcp4_5	Tubgcp4	GAGTTCATTGAACAGTATAC
sgNpas2_3	Npas2	GTTGTCAAAGCCATTACAGG
sgRps6ka5_3	Rps6ka5	CTTTACCTGAAACAGTCGCT
sgCcdc126_1	Ccdc126	ACACTTTGCAACAGCCGCGG
sgTmem63a_5	Tmem63a	GACAGGCAAGATGACACACA
sgPhf11d_4	Phf11d	CTTCAAGTTGATGGAAACCA
sgPigh_5	Pigh	AAGAGCTTCTCCGATATCTG
CTRL005472	CTRL00	TCATGAGTCCTCAACATTCT
sgArl13b_5	Arl13b	ACGGAACTTGATGGGACCAG
sgPilrb2_4	Pilrb2	CCTTAAAGTTCAGGATTCTG
sgAnkrd13c_1	Ankrd13c	ACTGACATGAAGTGCCAACG
sgWdr62_1	Wdr62	CCTCACATGCCGATTCCCAA
sgSzt2_5	Szt2	GCACAGCGGTGCTTTGTCCG
sgExoc4_1	Exoc4	CAGAACGCATCACTAACTCG
sgAdd3_2	Add3	AAATATAAAGCTTTCACCCA
sgCox6a1_3	Cox6a1	ACATGGGCCGCCTCAACCCG
sgCcdc126_2	Ccdc126	TGGTGTTCGGACTCATCTGG
sgUba5_2	Uba5	GAAAAAACCCTGAAACGAGA
sgAurka_5	Aurka	CCAACAGTACATCACTGAGT
sgMyo9a_4	Myo9a	GCAGAATCGTACTGTTGCAA
sgAdrb2_2	Adrb2	CCAGGACGATAACCGACATG
CTRL001306	CTRL00	CGGCTTCCGTTTGTCACGTC
sgAdtrp_5	Adtrp	TCCCTGGATCGGAGCGACAG
sgPsme1_5	Psme1	TTCCAGCTTGGTGTGAAGGT
sgTmem126a_1	Tmem126a	TTTCACAGTTCAAATCACCT
sgErbb2_5	Erbb2	GGAGAACGTGAAAATCCCCG
sgKansl2_4	Kansl2	CGGCACAGAAAGACACCCTA
sgMid1ip1_1	Mid1ip1	ATCCGCAATGATATCGAGTG
sgLuc7l_2	Luc7l	TTCATTTATTTAGAAAACTG
sgRb1cc1_4	Rb1cc1	GTGTCCTGAACAGTTAGTGG
sgPigyl_2	Pigyl	GGGATGAGGACGGTCATGGT
sgAsh2l_2	Ash2l	GCTCCGGAGAGGCCGAAAGT
sgCcar2_4	Ccar2	TGCACCTTGACAGCATTCCA
sgHist1h1e_5	Hist1h1e	CAAAGCAAAAAGGGCAGGCG
sgFam184a_5	Fam184a	GCCGCCTCCAGGATCTCGTA
CTRL002621	CTRL00	CTAAGGTGTTTCAGGCTGTC
sgRbbp6_5	Rbbp6	AGTCGAACTGAACCAGTGAT
sgGpr35_5	Gpr35	TGGACCGCTATGTGGCAGTG
sgCdk16_1	Cdk16	AACCTACTCATCAACGAGAG
sgCct8_3	Cct8	CGTGCTGATTAAGACTGCCG
sgGtf2h4_4	Gtf2h4	AAGCCAGCGGAAGTGATGCA
sgCd22_2	Cd22	AGCTCACCTTCCAACCAAAG
sgRcc2_1	Rcc2	GATCTTACCTGTCCCCAACG
sgFlii_4	Flii	GTCAATGTTGTACCACTCGG
sgPtpn22_3	Ptpn22	GCATGAGCATTACAGTCTCA
sgCpt2_2	Cpt2	TCACTGGTCAAATAAGCCAG
sgGm5148_5	Gm5148	CATGGTGGAATGCTTTCTCT
CTRL005830	CTRL00	CGGGTCATGCACCAGGTGCG
sgRps11_4	Rps11	ATAGTCCCGGCGGATGACAA
sgAnkrd33b_1	Ankrd33b	AGAAGACCCAGCGGACTACG
sgRnf19b_4	Rnf19b	ACGAAGAGTTCATGCTGCGC
sgMfsd4b1_5	Mfsd4b1	GGCTTGAATTCCATCTTCTG
sgPik3c2g_2	Pik3c2g	GGTTCAGATGAAACGGACTG
sgHspa13_5	Hspa13	AATCCACAGATTAAGACAGG
sgPlxna1_2	Plxna1	CCCCAAGTTCTACTCTTACG
sgCbwd1_5	Cbwd1	TATTCCAGAGAGAATATCAT
sgPih1d1_5	Pih1d1	CAGCTCGTCCTCAGTCACGT
sgC5ar2_4	C5ar2	AGACACACAACAAAGCAAGT
sgActn1_4	Actn1	CAGGATATCAACAATGCCTG
sgHtra4_4	Htra4	ACCTGCGGAACAGCTGCAAG
sgMettl6_2	Mettl6	TTGAGGAGTTGAGATCATGT
sgCyp3a57_2	Cyp3a57	AAGAGGGGATGCCTACCCGA
sgHist1h1c_3	Hist1h1c	GCAGGCGCCTTCTCCGCAGG
sgHist1h2ai_5	Hist1h2ai	GGAGGAGCGAGTCTTGGCCT
sgPtgr1_4	Ptgr1	AAAATAGCAATCATAACCAT
sgDdx52_2	Ddx52	GCTTGCATCTGAATTGGTGT
sgNnat_2	Nnat	GAATGCTGCATTTACTGGGT
sgZc3h4_5	Zc3h4	GTAAATTATACCACACCACT
sgSlc12a5_1	Slc12a5	GCACTCACGGGAAATTGGGT
sgEfcab14_2	Efcab14	AGAGTCCAGCACAGACGAAG
CTRL000416-CTRL003430	CTRL00	CTCTGGCTCCAGGTTAGTGT
sgSnx21_4	Snx21	TGACCCTGACGACGAAGACG
sgMap3k20_2	Map3k20	TGACACGTATTCCTATGGTG
sgSecisbp2l_1	Secisbp2l	CCGAGCGTCCAAATCAGCTG
sgRnf139_4	Rnf139	GATTCTACACTAACTGTACT
sgThoc3_2	Thoc3	GTTGATGCAACCATTGCCGT
sgCercam_5	Cercam	GGGCCGAGATACATGAGCTG
sgMvb12a_2	Mvb12a	TCCACTACCACATTGTCCTG
sgGimap3_1	Gimap3	GGTCACCAGCAACAACACAT
sgNrde2_5	Nrde2	CAGCGGAGAACCACGCGTTG
sgMap3k15_2	Map3k15	CCATTACAGAACATTCACCC
sgMaml1_2	Maml1	GTGTGAACAAGAGTTCTCCT
sgPdlim2_3	Pdlim2	TGGGGCTTCCGAATTAGCGG
sgChka_3	Chka	AAGACTCAAATTCAGCAGGG
sgDgkq_5	Dgkq	ATTTGGACGTCTACGCTCCA
sgEts2_1	Ets2	GGAAAACTCTCACCTCAACG
sgAckr3_4	Ackr3	GGTCCACGCTCATGCAGGCG
sgItfg1_1	Itfg1	CAACCGCAGATACTGCTAGG
sgTmc4_2	Tmc4	TCTGCGGGGACGTGCACGTG
sgPrickle3_1	Prickle3	GCTACCCCCACACGACAGTG
sgNifk_2	Nifk	AAGAAAGAAAAACTTAACCG
sgHexa_3	Hexa	GTATCCAGGATGCTAGACAA
sgHesx1_3	Hesx1	TTTCAAAGAGCGTGTTTCGG
sgPip4k2b_3	Pip4k2b	GAAGGGCAGAAGCTGCACGT
sgCyp2d22_3	Cyp2d22	GGTCAGCGAAGGCGGCACAG
sgIfi47_5	Ifi47	AGTAGTCTCGAATCTGCTGA
sgKrt10_1	Krt10	CAAATACTACAAAACCATCG
sgSmim20_1	Smim20	GAAGTAGATGGGATAGAAGG
sgCommd7_4	Commd7	AATCAGCTGGTTAACCATCA
sgSipa1l2_4	Sipa1l2	TTCAGAACGGTTATCCACGG
sgGns_2	Gns	AAGTGTTGTTAACGACGTGG
sgKitl_4	Kitl	TCAACATTAGGTCCCGAGAA
sgIgtp_1	Igtp	CAGTCATAGATTTAGACCAC
sgAlg14_3	Alg14	AAGAGTCTGAGAGACTCTCG
sgHmox2_1	Hmox2	TGCTTATACTCGTTACATGG
sgHeph_1	Heph	CATGTGCAAGGGTGATACTG
CTRL004105	CTRL00	GGCATCGACTTCAAGGAGGC
sgFancb_2	Fancb	GCAGCTGGTCTCTAGTAGCG
CTRL005636	CTRL00	CAAGTGTGAGGCGATAAACC
sgTmem245_4	Tmem245	CTTCGCCGACTACGGCGTGG
sgGm9949_4	Gm9949	CCGCCCGGGCTAACCCCAGG
sgNufip2_5	Nufip2	TGGTAGCTTCATCAGAACTG
sgAldh1a2_5	Aldh1a2	AGACTTGGTGGAACGGGACA
sgFam98a_3	Fam98a	CTTTGACAAGTCTTGTCTGG
sgGpatch1_5	Gpatch1	GTACATGGGTTGGCCTACAA
CTRL001363	CTRL00	AAGGGCATCGACTTCAAGGA
sgSp4_3	Sp4	GCCCTGATAAGTACCTGAGT
sgTfrc_2	Tfrc	GAATACATACACTCCTCGTG
sgTmem136_5	Tmem136	TAAGACACAGAACGTGAACT
CTRL002691	CTRL00	GCGGTACGCTGCAAAGTCTC
sgAdamts10_3	Adamts10	ATCGCGTCAGTGTAAATACG
sgBicdl1_5	Bicdl1	CAGCCGGATGATATGCTGGT
sgPostn_5	Postn	CTATTGAGATAGGGTGCGAA
sgKlf2_2	Klf2	GCCTTCACTAGCCGCCCGGG
sgZer1_2	Zer1	GCCGAAGCAGTGACTCTACG
sgIft43_5	Ift43	GGTCACGGTAGGTCATCACT
sgGemin6_5	Gemin6	TTTCCACAGTCTGCACAGAG
sgNpm1_1	Npm1	TGTAATTTCAAAGCCCCCTA
sgSlc20a1_2	Slc20a1	TCAGTATCACACCGTGCACA
sgZfp53_2	Zfp53	GCAAACAAACTGCAAAGTCA
sgAnkib1_4	Ankib1	AGTGCTTCAGCAGTAAACAG
sgGga2_3	Gga2	GCAAGATCCCAAACTACCGA
sgAbtb1_1	Abtb1	GTTCTACACCGATGTCCAAG
sgMyh11_1	Myh11	CAAAATCTTCTTCCGAACGG
sgNabp1_1	Nabp1	CCTCTAGGTATGCATCAATG
CTRL000538-CTRL004048	CTRL00	GTGAACCGCATTCGAGCTGA
sgNmi_5	Nmi	TTCTGTAAGTCCAGGAATGG
sgWdr83_5	Wdr83	CAGACCTAGACTCACCAGAC
sgRgs12_5	Rgs12	TCCTTACGTAGAAAATCCTG
sgPdhb_5	Pdhb	AGGCTTCCGGGCTGCTGAAG
CTRL005112	CTRL00	GGCGCGCTGCCATTGCTCCC
sgWnk4_3	Wnk4	AGCTCTAAAGAACCCCCCGA
sgAff1_1	Aff1	ACTGCCACCAAACCGTCATG
sgZmym4_5	Zmym4	AGTATGTGGTTTACATGACG
sgTbl1x_2	Tbl1x	TCACAGCATCAATTAACGAT
sgSmpd4_3	Smpd4	CGATGGAATTTCTAGACCCA
sgDek_1	Dek	TCTAGAAAAGAGTCTTATCG
sgStard13_2	Stard13	CGTATGCAGGTCATCCACAC
sgCenph_2	Cenph	GTTAATAATGAAGTCCCAGG
sgArhgef26_3	Arhgef26	ATACAATGACTAAGACCGAG
sgSlc35a1_2	Slc35a1	GTGGGGTCACACTCGTACAG
sgIffo1_3	Iffo1	AGGCATGAAGCGGGTCGACG
sgSelenbp2_5	Selenbp2	CACAGTGGCCAAATAATCCG
sgCd40_2	Cd40	GGGATGACAGACGGTATCAG
sgPdcd6ip_1	Pdcd6ip	GCTGACAGGTACATTGACTG
sgPtrh2_3	Ptrh2	TTCGAACTGACCTTAAAATG
sg2310039H08Rik_4	2310039H08Rik	CGCCACATCACTGCGACCCA
sgNoct_4	Noct	TGTTCGGGGACGCGACCTCG
sgSos1_2	Sos1	GCCCTGCTTAATGTCCAAAG
sgSlc25a47_3	Slc25a47	AAAAGATACAGACGACACCA
sgMrpl16_2	Mrpl16	TGCCTAGTAGTAGAGATGGG
sgUsp10_4	Usp10	GGAACGGACTGTCAGGGACA
sgEndod1_1	Endod1	TGAATTTGTGAGCGGGAATG
sgSyne1_4	Syne1	AGGCTTCAACGACACGCATG
sgGm14412_5	Gm14412	AATCATGAAAGAGCAAGTAT
sgZfp946_5	Zfp946	CTTGGATATTCAAATGCTGG
sgWsb1_2	Wsb1	GCATAGTGAAGCTTGTCCCG
sgThap12_3	Thap12	GAATAATGTGTTGACCGCTG
sgTnfrsf26_1	Tnfrsf26	ACTCTGAAAACTGTTTGGAG
sgRita1_3	Rita1	TGGGTGAATGGCTCGCAGAG
sgUtp18_5	Utp18	AAGCGGAGGACATCTTCAGA
sgZfp518b_5	Zfp518b	GAGTGTCTGAGTACCGAGAA
sgPramef8_4	Pramef8	AGATGCAAAATGCACCAGAG
sgLurap1l_3	Lurap1l	GCGCTGGGGTGGCTACGTCG
sgCsgalnact1_3	Csgalnact1	GCTGGTAGAAGCCATCGAAT
sgTrpm4_5	Trpm4	ACGTTTGAAAGCATGAGCGT
sgMest_3	Mest	AATCAAGGGCGATCACTCGA
sgSh2d5_1	Sh2d5	GCACCCGTCATATTCGCCTG
sgMss51_2	Mss51	TTGCAATTGGAAAGGCCATG
sgAnkra2_5	Ankra2	CTTCTCCTGGAATTCAAGTA
sgOtud4_3	Otud4	CATTCTCCAGTCATTCTACA
sgMaz_2	Maz	CGCCGCGGCTGATTCCTGCG
sgItm2a_1	Itm2a	AAGTCGTGAATAATTGCCGC
sgFkbpl_5	Fkbpl	GGCTTAGACAAACCCAAGCT
sgTpk1_5	Tpk1	AGTGAGATCATATAAGTGGT
sgSetd2_3	Setd2	TTGCTTATGATCGAATCCAA
sgKlhl36_2	Klhl36	TGGTGGGCACCTCCTACGTG
sgCdc25b_5	Cdc25b	CTCCCCAGGACTATTGGCGG
sgEps15_1	Eps15	TAGGTCACTATGTGACACAA
sgAbcb7_2	Abcb7	CGCTGGGACGAACTCCATCG
sgSmpd4_2	Smpd4	AGTCCGAAGTACGGACATGG
CTRL005803	CTRL00	GCAGATCACCCGACGCAAGT
sgDusp22_4	Dusp22	AAGTTGCCAATGTACAGGCC
sgCapn2_5	Capn2	GGGCAGACCAACATCCACCT
sgSppl2a_4	Sppl2a	GTGGGCTGTATTTCGAAATG
sgSlc38a7_4	Slc38a7	GCAGCCCGAAGTAAAGACCT
sgHspg2_1	Hspg2	TCTACGGCTACACCACATGT
sgRspo1_2	Rspo1	GAGGGCTTGTACTTACACAA
sgPcna-ps2_2	Pcna-ps2	GAGCTACTGTAAGAGGAACG
sgSusd4_1	Susd4	TATCCCATGTCCCATCGTCA
sgCalr3_4	Calr3	GAAGGCAGTAAAGTCCAGGT
sgNfe2l2_3	Nfe2l2	GGTGGGATTTGAGTCTAAGG
sg1700030K09Rik_3	1700030K09Rik	AACCTGCTACCGTTACCACT
sgSnx11_3	Snx11	GGCGCTACCGTGAGTTTGTG
sgCreld1_5	Creld1	AGTGCCCGGCAGGTATGACA
CTRL001345	CTRL00	CTTGGTAAGCTGGGTCCAAC
CTRL005664	CTRL00	TTATACTATTGTCTGTCGGC
sgDdr1_1	Ddr1	TGTCATATACAGCCCCCGTG
sgNaa60_5	Naa60	TAGGACCAAAATCCATAAAG
sgInpp5a_2	Inpp5a	GGATTCCAAGTCTGTCGTAG
sgImpa1_5	Impa1	CAGAAGAGGTACCTGTGACA
sgDlg3_2	Dlg3	GGGGAGCATACATATCGTTG
sgJup_1	Jup	AGACTACCACCTATACACAA
sgD630045J12Rik_3	D630045J12Rik	TGCTTGGATCGAACACCCAG
sgMap3k8_4	Map3k8	CCAGAGGTGATCCTATGTCG
sgIrf3_1	Irf3	CCAGTGGTGCCTACACCCCG
sgHsph1_5	Hsph1	GCAAGATCTCCCGAATGCCG
sgHist1h2bl_2	Hist1h2bl	GGGGCGGGAGCGGACTTGGC
sgChmp6_3	Chmp6	ACCGGGAGCAACTGCTCGAT
sgExo1_3	Exo1	CAATAACCCCGATATCGTGA
sgGlis3_1	Glis3	CCACATAGACCAACGCAAGG
sgGm10260_4	Gm10260	GGCCGCAGGGGCCAAACTGT
sgSdf4_1	Sdf4	GATGGATGGACACCTCAACA
sgCar1_3	Car1	TCTAAACTCAGTTAAAACTA
sgSncaip_2	Sncaip	GGACCAAAAGAACAATACGG
sgPcdh12_5	Pcdh12	ATTTACAAGCACCGAAAGGG
sgMettl16_2	Mettl16	GAATATAGTTAAGTCTCAAG
sgRpgrip1l_4	Rpgrip1l	CAGTTAAAGGATATTGCCTA
sgScube1_2	Scube1	GAGTGCTTGATGAATAACGG
sgRinl_4	Rinl	GATTTCCAGAATCTGAGATG
sgMorc2a_5	Morc2a	GCATCTACTTCGAGCAATGG
sgTaf5_5	Taf5	AGGAGGGTCTGTCGGTCGTG
sgPiezo1_3	Piezo1	TCCTCGTGAGGCGTCCACAG
sgWwtr1_4	Wwtr1	ACTCATCAGGCGGCCACCCG
sgZyx_1	Zyx	TCTGCTAATACACAGCCCCG
sgFndc5_2	Fndc5	GATGCTCCGGTTCATTCAGG
CTRL001598	CTRL00	TTTCTTTTCACAGGTGGAAA
sgMkl2_3	Mkl2	GGGAGATGAACACAACAACT
sgTsacc_1	Tsacc	TGGAAGATCAATGTAACTGG
sgMsh5_5	Msh5	AGCCTAAAGCTTCTCCAGAG
sgNudt3_4	Nudt3	GACGATGAGCACATACACGT
CTRL005399	CTRL00	AAAGCTGTAAAAAAAGCAGC
sgRbm48_5	Rbm48	CCAAGAGCACATGTTCACGT
sgLipt1_4	Lipt1	GAACCGCATCAAAGATCGGC
sgPacs1_2	Pacs1	GCAGTGACGACCCATTGCAT
sgBcar3_4	Bcar3	TCGCTGCCAGTCCTGAACAC
sgMbl2_3	Mbl2	AGGATACTTACAGTTTCTCA
sgPlcg2_5	Plcg2	CCGGTCTACTATGGAGAATG
sgTbc1d20_3	Tbc1d20	CACTGATAGCCATTCGTCGG
sgNup88_4	Nup88	ACTAAGATATTTGGAACACA
sgRfx2_1	Rfx2	TCTTACTTTGAGACTCCAGG
CTRL004795	CTRL00	GAGGAAGAGACAGAGAAGTG
sgDtd1_3	Dtd1	CGTGTGTTTGAGGACGAGAG
sgDna2_4	Dna2	GTGGTGTCTCATGTTAACGC
sgRbmx_1	Rbmx	GGACCTCTGCCAGTAAAACG
sgFoxo4_2	Foxo4	GTAACAGGTCCTCGGAAGGG
sgTbk1_5	Tbk1	CATCATGCGCGTCATAGGGG
sgSpic_3	Spic	ACACCTCTCCAGTCATAGAG
sgKif12_5	Kif12	CTGGATCAGATGCACACCAC
sgMgat4a_5	Mgat4a	GAAACACTGCGACAGACAGA
sgMad2l1bp_5	Mad2l1bp	TGGATCCCACGCCTTACTTG
sgAbcb10_5	Abcb10	GGTCCACGCGCGTACGAGCG
sgCdkn2d_5	Cdkn2d	TCAATGCCCTGGACAGCACT
sgTubgcp3_4	Tubgcp3	AACTTCCAGTTATTCGACAA
sgNsd1_2	Nsd1	ATCTGCAACGAGTGTCACAC
sgHmg20b_4	Hmg20b	CTGCTTGACAGCCACTACAA
sgCard6_5	Card6	AAATTTGCCGAGGCAGCACA
sgBrf1_1	Brf1	CTTCTACCGAGAGCTCCTCG
sgHbegf_4	Hbegf	TGTGTCCGTGGTAACCAGGG
sgCd81_4	Cd81	GGGCTTCGTAAACAAAGACC
sgPsme2_1	Psme2	TCCTCCACCCAAGGATGACG
sgCox7a1_1	Cox7a1	TGGTAGATGAGCTAAAAGAC
sgHspb6_4	Hspb6	TTTCGGCGAAGGGCTGCTTG
sgMed19_3	Med19	GGAGATCAATCATCCCTGGC
sgF2rl3_2	F2rl3	GCAACACTGAACCATACATG
sgLrrc39_4	Lrrc39	AACTGAATCAGCTACAGGAA
sgInpp5a_1	Inpp5a	ATTTGGAGGGAAAAACTACG
sgZfp213_5	Zfp213	GTTCCTGGCTGTGCTACCAG
sgRcn1_5	Rcn1	CGACCTGACAGCTACTCGGG
sgNqo2_5	Nqo2	TACCTCCCGTGGTTAAGGAA
sgRabgef1_1	Rabgef1	CAACATATTACCTTTCCCAC
sgSh3d19_3	Sh3d19	GGCTTCGGGGGAATCGTGCG
sgNab1_5	Nab1	CTGGCTCCGACCTTACCTGG
sgHist1h2bc_3	Hist1h2bc	TTGGCAGGATCACTTGGAGC
sgZfp810_5	Zfp810	CAATGAGTCTGACTCACCCA
sgMlxip_5	Mlxip	GCGACGCATCGATGGACAAG
sgNceh1_1	Nceh1	AGCGTCATCTATATCCACGG
sgRpl30_4	Rpl30	GATGGTGGCCGCAAAGAAGA
CTRL005125	CTRL00	CAAGTTCAGCGTGTCCGGCG
sgSdhd_5	Sdhd	AGGGATTCAAGTACCCAGCA
sgBrwd3_5	Brwd3	ACGCCGAAGGCCAATATTTG
sgTac2_4	Tac2	CTGTGTGTGAGGAGCCACAG
sgMed11_1	Med11	CCAAGGAAAAGACTAACGAG
sgAtp6v0a1_2	Atp6v0a1	CTAAGTCGATCATGTCCCGA
sgTanc1_2	Tanc1	AGCTATTCAAGGTCGAGCAG
sgDcun1d2_3	Dcun1d2	CATGCACTCAGGCTAGCGAG
sgSun2_3	Sun2	GTGGTTCGAGAGTCCTACAT
sgMmp8_3	Mmp8	GTCTTCGAGGAATGCCACGA
sgMafg_2	Mafg	GTTCAACTCTCGCACCGACA
sgFgfbp3_5	Fgfbp3	TGGGACGCGCGGGTAGGCTG
sgFgb_5	Fgb	TACTCTGTACGGCTTGATGG
sgPlekhg6_2	Plekhg6	CCTTCGAGTAAAGCAGACCA
sgCd53_2	Cd53	TGTTGTCAGAGTGATAATGT
sgAkt1s1_4	Akt1s1	CCATGGGCGGCATAGGCACA
sgAtxn3_2	Atxn3	CAATTGAGGATAGCTCCACA
sgWashc4_5	Washc4	CAGTTTGATTCTCTCAATGG
sgGmeb2_4	Gmeb2	GTTCCCGGGAACAGTATGCA
sgMertk_1	Mertk	AGGTACGGTTAGGACAGACG
sgAgap3_5	Agap3	TCCAACCGGAAGAAGCACCG
sgFcor_4	Fcor	AAGTGGAAGTCTCGAAGTCC
sgStx18_1	Stx18	AACCTGAGCCACATACCAAG
sgAqp8_1	Aqp8	GTGTAGTATGGACCTACCTG
sgMorn1_2	Morn1	AGCTGTACACTCAACGTGAA
sgPip4k2b_1	Pip4k2b	CAGTCTTGATGACGAAACGC
sgRep15_5	Rep15	TAAGCAAATACGGCTTCAGG
sgDecr2_5	Decr2	GAGTCTGCAGAAAGTGACCA
sgZfp622_1	Zfp622	GTTCTCGTAGGCGTTGAAGG
sgCpne3_4	Cpne3	ATTCGGGCTGATGTAATGCA
sgRunx1t1_3	Runx1t1	AACTGAATTACTGGATACGG
sgUsp24_2	Usp24	CATGAGGTAGAATAGTTCGT
sgVangl2_4	Vangl2	GGTCGTGCGATCCACAGATG
sgHcfc1_5	Hcfc1	GGGTACAACCATTCGAACAC
sgSpata22_2	Spata22	GCATAAAACTGTAAGCCCTG
sgPip5k1b_4	Pip5k1b	ATAGGTCAAATGCATCCTCA
sgRab11fip5_4	Rab11fip5	GGTGAGCACGAGCTCGCAGG
sgScml4_2	Scml4	TAAACAAACAGGCCGATGTG
sgPspc1_1	Pspc1	GCTCTCCGTAGCGCTCAAAG
sgPcgf5_3	Pcgf5	AGAAATACGTACATGTATGG
sgDcp1b_5	Dcp1b	TGCAACCCTGCCATTCCAGG
sgPigg_4	Pigg	AAAGTACTCAGGCATTACCT
sgB4galt2_4	B4galt2	TGCAGTCGGGTGGAGAATAG
sgAldh9a1_2	Aldh9a1	GAAGGATGAAATTGCCACCG
sgSmim11_3	Smim11	CCTGCTGCTGTATATCCTGG
sgRpl5_1	Rpl5	GATATTATATACATACCCTG
sgCyr61_1	Cyr61	CTGCGCTAAACAACTCAACG
sgGpcpd1_1	Gpcpd1	AGGGTAAAGCTCACACTCGA
sgZswim3_4	Zswim3	CAAGGAGCGAGAGAGTCGAG
sgPygm_4	Pygm	ATAGCGGATCCCATAGCCAT
sgSox12_4	Sox12	CCGCTTAATGTGGCCGCTCG
CTRL001855	CTRL00	GTCTGGCTGTGACTTGGGGT
sgGja10_2	Gja10	TAACAGATATTGTTGCAACC
sgSyde1_2	Syde1	GTTCTCGAAGATAATCCTTG
sgBad_5	Bad	GACGCTAGTGCTACAGATAG
CTRL002183-CTRL002657	CTRL00	GCGGAGGGCGATGCCACCTA
sgEchdc1_2	Echdc1	AAATGAATGCCTTCTCAGGT
sgGgps1_3	Ggps1	GGTGAGAAGCAAACTTTCAC
sgAnkrd22_1	Ankrd22	TAACAACAGTACTTACCATG
CTRL002313	CTRL00	GTGAACCGCATCCAGCTGAA
sgSlco1a4_5	Slco1a4	AAGTCCAATCAAAGGGCCAA
sgZic5_3	Zic5	GCTGGTGAACCACGTCACAG
sgNhsl1_1	Nhsl1	TTACTATACTACCACTCACG
sgPrmt1_2	Prmt1	TGCCCACTTTGGCATCCACG
sgCdh13_4	Cdh13	GGTCATTGTCAACTTGACAG
sgChd2_3	Chd2	TTATCTGATCAAAGCTCCCG
sgAptx_2	Aptx	AGAGCCCTAACCTAACACAG
sgIl4ra_2	Il4ra	ACAGATACCAGATGGAACTG
sgDhx58_1	Dhx58	TGAAGATGATACCCCGAGTG
sgPpat_4	Ppat	TGATCACTCTGGGACTCGTG
sgNfu1_3	Nfu1	GCGCTACCTGCTTCTCCCGG
sgZfp449_4	Zfp449	TGGATCATAGAGAAGAACCA
sgRbm45_5	Rbm45	TGCTGATCACTAGAAAAATG
sgRab3d_5	Rab3d	TGCTTACCAGTCCTGCACCG
CTRL003800	CTRL00	TCCTAAAAAATTTTAGAAGT
sgMeis2_4	Meis2	CGACGCCTTGAAAAGAGACA
sgIng1_1	Ing1	CATCACCTCAGGAACGCCCA
sgTtll7_2	Ttll7	CCCACCAAACGAGTCCAACT
sgCtgf_1	Ctgf	CGCACGTCCATGCTGCACAG
sgOas1g_1	Oas1g	TCTGGGAATGTACCTCCCTG
sgDap_3	Dap	AACACCCACATACCGGAGAT
sgSlc27a4_5	Slc27a4	CGAGACTCAGCCTCACGGGG
CTRL001621	CTRL00	CCCACCTGCTTTCTGGTTTT
sgClec4d_2	Clec4d	AAGACGCAAGGGATCAGTTG
sgCarnmt1_4	Carnmt1	GCCAGCATCTACATTTGACA
sgNfia_1	Nfia	AATCCTCTCGGTACTCGGGT
sgKdm4c_5	Kdm4c	AATTAAGAAAGCCTCCCAAG
sgEps8l1_5	Eps8l1	GAGGGCCAAGCCACCCACTG
sgWwc1_3	Wwc1	ATCAGTGATGAGTTACCGCT
sgRhoq_1	Rhoq	CTTCCTCATATGCTTCTCCG
sgStil_3	Stil	ACACACGAGTCCACATGTGA
sgCwc22_3	Cwc22	TTTGTAGAAATCCTTGACGA
sgCdh13_5	Cdh13	CCAGTGGCAAAACTCTGGAA
sgUsp6nl_4	Usp6nl	CCCATACCATAATGCAGCTG
sgRnf123_5	Rnf123	AGCAGACCATGTACTCAGGG
sgZc2hc1a_2	Zc2hc1a	TGAAGGGACTGATATTCCCA
sgBdnf_5	Bdnf	ACTGCAGTGGACATGTCTGG
sgHook2_4	Hook2	GTTTGAATGCCGAAACCTAG
sgPlg_1	Plg	GAAGAGGTGAAAATTACCGA
sgPeli3_5	Peli3	GGCTTCACTCCGTTGGCATG
sgPebp1_2	Pebp1	GGAGTGGCACCACTTCCTGG
sgTriobp_1	Triobp	GGGTCGTACTGAAAATAGCG
sgZc3h7b_2	Zc3h7b	GTGCAAACTGCATGTCAACA
sgAfm_5	Afm	TGCAAATAAAGACGACAGAC
sgSlc4a2_3	Slc4a2	GGAAGTCACTTAGGTAGTGG
sgZswim8_5	Zswim8	CTCCCTTCCACAGACGACAG
sgRrp9_2	Rrp9	GCCCCGCAAAACTCGAATGT
sgNono_1	Nono	TACTTACGTAGTCAGCAAGA
sgUggt2_2	Uggt2	AAGAACGTATCATTCTCTGG
sgAdarb1_4	Adarb1	GGGTATTCCGCTCTCCAACG
sgGm21885_4	Gm21885	TGGTAACTTAACTCTTGTCT
sgAp2m1_2	Ap2m1	CCTTTATCCCATATAGACGA
sgEpb41_5	Epb41	CAGGTTCAGGAGCTGCAATG
sgFam168a_2	Fam168a	CCTAAGAACATGGCCTACAC
sgErap1_1	Erap1	CAGTGGATCAAATTTAACGT
sgRbak_3	Rbak	CCAAATGCCTCTGAGCATGG
sgSp4_2	Sp4	CCTACTACTACTACTGACAG
sgArid5a_1	Arid5a	TCAGATGCCGCACATATGGG
sgSlc10a3_4	Slc10a3	TTTGTGGTAGGCATCCACTC
sg5830473C10Rik_1	5830473C10Rik	TTGCAACAACCAAGGCCTGG
sgAff1_4	Aff1	CCGTGGGCAGCAAACAACCC
sgMterf4_5	Mterf4	GCTAGACAGTTTCAGCAACT
sgUbe2e1_4	Ube2e1	TAGACCCTCCGCCAAACTGC
sgSirpb1b_5	Sirpb1b	TGTCTGCTTAGGGACAGCTC
sgSpsb4_3	Spsb4	CGACGGCAAGAACCGGCCTG
sgFrmd4a_2	Frmd4a	TGCATAATAGTGAACACCGT
sgLrsam1_5	Lrsam1	TGTATGGACAATCAACACCT
sgMettl7a1_2	Mettl7a1	CATCTGCTCATTGTACATCA
sgP2ry10_2	P2ry10	TGATCTTGGGTACAAACAGA
sgSparc_5	Sparc	TGGACTGGGTTGGCACCCAC
sgNfix_5	Nfix	CGTCGTCCATGTTTACCTGG
sgUbe2u_5	Ube2u	TCGGCAGAATCAAGTGCAAT
sgMdfi_1	Mdfi	CACACGTCACAGCTTCTGTG
sgBhmt2_5	Bhmt2	AGAGAGGCTTCGTGAAGGCG
sgSec61a2_5	Sec61a2	TGACGTACAAGTTTGAAACT
sgPcbp3_1	Pcbp3	GATCGCGTACAAGTTTGAGG
sgAckr2_2	Ackr2	TGACCAGAACGCAACCGATG
sgRpl28_4	Rpl28	CACGACCCCTTTGCCATCGG
sgAmotl2_1	Amotl2	GAGGACCTCTTCCAAGCGTG
sgLmf2_5	Lmf2	GCAGGCACTGAGTCTCATAG
sgWdr35_1	Wdr35	ACCCCATCCACAGATCCGGA
CTRL001508	CTRL00	TGGAAATCTGCAGAAAGGAA
sgGrik4_1	Grik4	GTATCAACCGCGCACCAGAG
sgHif1a_5	Hif1a	ACTAAAGGACAAGTCACCAC
sgSlc18a1_4	Slc18a1	TCATAAAGCCAACAAACATG
sgCapn1_5	Capn1	GTTCGGGGAGTGGGTCGACG
sgHps4_5	Hps4	GAGAGTCTCCAGATCACCCA
sgMbip_5	Mbip	AAGCCCAAAGACTGTGATGT
sgUfsp2_5	Ufsp2	ATACTACCCTCTATGTTAGG
sgTut1_1	Tut1	CTGGTGGGATCTATTCTCCG
sgCyp2d12_5	Cyp2d12	TTGCACCCTATGGACCTGAG
sgMsr1_4	Msr1	AAAAGCCGACCTTATAGACA
sgBlvra_3	Blvra	GCCGCAAATGACAATGCCAT
sgAcly_4	Acly	GGACGAAAAGCTGAATACCG
sgSlc18a2_1	Slc18a2	CGAGCCATACGTACCTACGA
sgCnpy2_3	Cnpy2	CCTCCTCAAGCAACTCTGTG
sgCblb_2	Cblb	GGCATCGTGCGCTCTCCGTG
sgMbip_4	Mbip	TGGTGAAAATTACAATCGAT
sgPlk3_3	Plk3	CTGTGGCACTCCCAACTACG
sgAzi2_4	Azi2	TGCTCTTCTCTCGACAAGCT
sgNcor2_2	Ncor2	GCCATCTCGACTGTCCAAGG
sgAls2cl_2	Als2cl	ATGGTGACTCACTTGCCATG
sgDtnb_3	Dtnb	GTGTTGCAGACGAGCCACAT
sgStk38_1	Stk38	CAGGCCTGAAAAAAGCACAC
sgQprt_4	Qprt	CTCTACCTTCAGGGAAAACC
sgEpha4_3	Epha4	TCAGGACATTTCTTACAACG
sgNf1_4	Nf1	TGCATGAATCAGTTTCACCA
sgUbe2j2_2	Ube2j2	GTTAGGCATTATGTTGTCCG
sgDhx32_5	Dhx32	TCCAACTTAAACCCAGATGT
sgCct8_2	Cct8	TCATGGTTTAGGTAATATCG
sgPsmd9_1	Psmd9	GGATCTGATGCGACGCAAGG
sgGigyf1_4	Gigyf1	CTGAGGTATGTAAGTCCCAG
sg1500011K16Rik_2	1500011K16Rik	AGAGGCGAAAGCCACTAGCA
sgDgka_3	Dgka	CAGTACCCGAAAAGCCTCAG
sgHnrnph3_5	Hnrnph3	CCATATGATAGACCAATAGG
sgTle1_1	Tle1	AGTTGTGGATGTGTCTAACG
sgCep76_2	Cep76	CTAATGTTGATCCAACACGG
sgSlf1_4	Slf1	ATGGACTATATATTCTCACA
sgPemt_1	Pemt	CAAACACGAATCCCCAACCT
sgFahd1_5	Fahd1	GCAGCCATGGACTACGTGGC
sgRnft1_1	Rnft1	AGTGTAATATAAGAGGACGG
sgPpm1m_4	Ppm1m	CAGTGACCCCCAGTTCGTGG
sgCd48_2	Cd48	TCACCTGAGGCTATCGTGTG
sgPdgfc_1	Pdgfc	AGAGCCAGATCGATGGCAGG
sgZfp180_4	Zfp180	CGTACAGGTGCAATCTGTGT
sgMogs_2	Mogs	GTGGATATGCTGCCGACCGA
CTRL001211	CTRL00	CTGAAGGGCATCGTACTTCA
sgTceanc_2	Tceanc	TCTAGCCATAGTGAGATCAT
sgAp5b1_2	Ap5b1	CAAGGTGTCGTGTAGAACAA
sgZfpl1_5	Zfpl1	TGCGCCTGCTTTCTATAGCC
sgDdx21_2	Ddx21	GCAACATTAAACACCCAATG
sgTcn2_1	Tcn2	TCTGAGACCACGAATCACCA
sgDag1_1	Dag1	TGGTTAGGTTCTCCCCCACG
sgGm5096_1	Gm5096	CAGTCATATAGAAGTCACTG
sgUbash3a_2	Ubash3a	AGTCACAGAGTGTCACGTGA
sgCyp2b9_1	Cyp2b9	GGCCAGAAAAAGCCTCAGCG
sgRgs16_3	Rgs16	GGATGTACTCGTCAAAGATG
sgRhbdd2_3	Rhbdd2	CTCCCCCAGCTTAGACAGTG
sgUbtd1_2	Ubtd1	AATAGATGGGCAGTTGATAG
sgMrpl15_5	Mrpl15	AGGTTGGCCAGGCTCACTCT
sgActn1_2	Actn1	GTGCCTTGATCCACCGACAC
sgUsp39_2	Usp39	CAGCTCGGGTCGCATCAAGA
sgAldh2_2	Aldh2	CAAGTTGGCCACGTAGAGCG
sg4931414P19Rik_1	4931414P19Rik	TCGTTGTATTGAACCCTCAG
sgZfand2a_2	Zfand2a	AGAGATTGCACCTTTCACCC
sgCox6c_2	Cox6c	AATATGAACCCGCAGACGCT
CTRL005716	CTRL00	TGGCCTAGGTAAGAAAGAAC
sgNdufab1_3	Ndufab1	TGATAAGATTGATCCAGAAA
sgMs4a8a_4	Ms4a8a	CATTTCAGGATCTCTCTCAG
sgBach2_5	Bach2	TCCAGTGCATTCATACTCTG
sgZmym5_1	Zmym5	ATAAGCGTACTCGAAAGACA
CTRL000824	CTRL00	CCTTAGTCCGAGAAGGGCCG
sgRai1_3	Rai1	CAGGAAACAAGCTTTCAGAT
sgExoc5_2	Exoc5	TTTCCTATGAAAAGAACCAC
CTRL000367	CTRL00	GGCGGCTCTGAACCTTGGGC
sgBcap31_2	Bcap31	TACTCACAAGGACAGCAGCA
sgAp3b1_5	Ap3b1	ATGTGCAACCAGCATTAGCG
sgDdx19b_1	Ddx19b	CAAGCTCATAGGTTGGAGAG
sgMap4k1_1	Map4k1	AGGTAGATCTGATCCGCCGA
sgStip1_1	Stip1	CTCAGAGTAGTCATCACCCG
sgKlf15_2	Klf15	TCCATGATCCCCAGGTCACA
sgInip_2	Inip	CCGGAAGTCCTTGGTAAGAG
sgDcps_5	Dcps	TTCCAGGTAGGGTAAGGTGA
sgCln3_1	Cln3	ACACTCCGACTATCCAACCG
sgHerpud2_2	Herpud2	GGGTACACTGGGAACGCAGG
sgSerpina1c_1	Serpina1c	GCACATCAAGCATTCCCGAG
sgSerpina1e_2	Serpina1e	GTTTGTAGCAATCTCATGGG
sgChst14_1	Chst14	GAAACACCAAGTCACTGCGG
sgPlk3_5	Plk3	GACCGATGGATGTGCGCATG
sgNmt1_2	Nmt1	GGCATCGATCCCTAAACCCT
sgScaf4_2	Scaf4	TCTATGAACCATGACGATGT
sgOxnad1_1	Oxnad1	AGACAGAATAATAGAACTGG
sgPyurf_4	Pyurf	TCTTGGAGAGCGGACACACC
sgNit1_2	Nit1	AGCAACTATACCAAGCCTGG
sgSf3a1_3	Sf3a1	GGATACTCAAGTACAGGACA
sgXkr6_5	Xkr6	GCAGCCCCAGTAGCACGAGG
sgAtp6v0a4_3	Atp6v0a4	CCAGGGTGATCATTTCCCGA
sgPlcg2_4	Plcg2	CATTGTCGCATCAACCGGGA
sgAnkrd10_2	Ankrd10	TGATGCCGACAGAATGCACG
sgTtc36_2	Ttc36	TCCAACAACATCTCCAAAGG
sgTgfa_5	Tgfa	TTCCTGCACCAAAAACCGGC
sgCcnyl1_3	Ccnyl1	AGTGACCGAGAGATGCCCGA
sgLrrc59_2	Lrrc59	CCTGAATGAAGTCCCCGTCA
sgAacs_5	Aacs	CTGAAGGAGCACATGCTACA
sgSlc22a29_5	Slc22a29	AGATGAAAGCACTGCCATCA
sgGalnt1_5	Galnt1	CTCACTGTGAATGCACCGCA
sgAsf1b_5	Asf1b	CACGGATGAACTCTTGTCCA
sgMsi2_1	Msi2	ACCTTAGGTTGCGCTCGACG
sgB230118H07Rik_1	B230118H07Rik	TTCATCGGAACACTCAGAAG
sgSlc11a2_5	Slc11a2	AGTCTCCAGTGGAATGTGGG
sgMns1_1	Mns1	TCAATGCCAGAAACGTGATG
sgPlcd1_4	Plcd1	CCAAGTGCAACACAAGCCCA
sgPnp_2	Pnp	GCTGACTGCTCACTTAAAGG
sgGkap1_3	Gkap1	CGCATGCGTTACCTTCACAC
sgOlfr1033_3	Olfr1033	GAGTCGAATGCAAACCACCC
sgPrdx4_4	Prdx4	TTGCGGACCGAATCTCTGCA
sgCcl5_2	Ccl5	GTGGGCACGAGGCAGCGCGA
sgGlg1_4	Glg1	GAAAAAATACCGGTGCAATG
sgCdc25b_1	Cdc25b	GCGACTTTGAGCGAAAGACA
sgIgf2bp2_1	Igf2bp2	CAATCCATGCTACCCCAGAA
sgUbxn4_4	Ubxn4	AGTCTACAGCACGAGACAGA
sgCcdc51_3	Ccdc51	AAGAGCGTACAAGGGCTGAG
sgGtf2f2_1	Gtf2f2	GGTATCATTTACTTTGAACG
sgFcna_3	Fcna	GACTGGGACTCCTATAAAAG
sgRftn1_1	Rftn1	GGATGTGAAATGCACCTTAG
sgGpam_1	Gpam	ATATCAATGAAACGCACACA
sgZbtb2_2	Zbtb2	CTTCACGTGGGCGATCGTAA
sgPhospho2_3	Phospho2	CCAGCATCCTTTGATAGCAG
sgZfp955b_5	Zfp955b	TTCATGATTATGACAGGCCA
sgTmem203_5	Tmem203	GGGCACAAAGACGTTCCACC
sgPpp1cb_1	Ppp1cb	GAGACTTGATACACAACCCT
sg8430408G22Rik_2	8430408G22Rik	AGAGGTCGACCCAACAGGAC
sgTtpa_2	Ttpa	CAGATCCAGATCGAAATCCC
sgTtc32_2	Ttc32	GGCAGATGTGTAGTCGTCCA
sgTk2_2	Tk2	CAGAATCGCGTAGTCAACCT
sgUbac1_5	Ubac1	ATCTTCATCCAGCATAGCTG
sgLrrc14_5	Lrrc14	AGCAGAGGGAAGAGTTCCCG
sgLysmd3_3	Lysmd3	CAAGTGTACAGACACCAAGA
CTRL002828	CTRL00	AAAAGAAGTCCTCTTACAAC
sgSod2_1	Sod2	GGCGTTGAGATTGTTCACGT
sgPlekhm1_5	Plekhm1	ACTCACCGGACTCGTAGGAG
sgKlhl5_4	Klhl5	AGGTGCCTATCAATTACCTG
sgPrcc_2	Prcc	ACCCAAAACAGGAGCAAGTG
sgTrmt112_5	Trmt112	ATGGGAGCTTAGGAGATTGT
sgLpar5_4	Lpar5	GCTGTTGGTAGAAGTCGTGT
sgTsta3_5	Tsta3	GAAGATGGCCACGTGCTACC
sgGnai1_4	Gnai1	GGTAGGATTATCCACGAAGC
sgWisp1_2	Wisp1	CCTCTACTGCGATTACAGTG
sgShc1_1	Shc1	TTTGTCAATAAGCCCACACG
sgMien1_5	Mien1	CGCGACTCAATCTCAATGCC
sgPlxna2_4	Plxna2	GCTGACCACAAGTTCGAGTG
sgPbxip1_1	Pbxip1	TGTTGATACCCTGATTCTCG
sgCox14_1	Cox14	GGTAACCCCCATACACAGTG
sgLrrc29_1	Lrrc29	CACTGAGATCAAGCGTACGA
sgIqca_5	Iqca	ATTCCCAGACTACCCCAATG
sgCwc25_5	Cwc25	ACGGGGCAAAGATTGAGCCT
sgCyp2c38_1	Cyp2c38	AATAATCGATAAAGTCACGA
sgPkn3_5	Pkn3	GCGAGCCTGTCATTGAAAGG
sgMorn2_4	Morn2	CTGGAAATTTCAATGAAAAT
sgCoro7_1	Coro7	ATTCTGGAGAATGTACTACG
sgSh3tc1_5	Sh3tc1	CTGACTCACTCCAAGCACAC
sgMrps5_5	Mrps5	ATCAAAGTTAAAAGGGAGCG
sgStard4_5	Stard4	AACAGGAAGATCAAACTGGA
sgAptx_4	Aptx	GATAAAGTCCATTCACCATG
sgMrps9_2	Mrps9	AAGCTATTGACATTGCCGTG
sgCela1_2	Cela1	CCACAAAGGACACAGTACCG
CTRL005203	CTRL00	TAAAATGTTATGGAGTTCTA
sgMe2_3	Me2	TTGGTGTTTCTAGATACGGC
sgCdc23_4	Cdc23	GGTATTTATCAATTTCACAG
sgZfp524_5	Zfp524	AGGCACACGGGACAGAAGTG
sgZfp521_1	Zfp521	CACATCGAGCAGGTACACGG
sgCfap20_4	Cfap20	TCACCCCTATAGGTACGGAA
CTRL002122	CTRL00	ATTCTGGGAAAAGAAGAAAA
sgSept1_1	Sept1	GATCCGGGACCAGTTGAAAG
sgGstm1_5	Gstm1	GAGGATCCGTGCAGACATTG
sgUgt3a1_1	Ugt3a1	TAGACGAATATGCTTATGGG
sgStrada_4	Strada	AAGTCCGATATCTACAGTGT
sgMtr_5	Mtr	ATTTACCAGATTCATAAGGT
sgPiezo2_4	Piezo2	CCACCACTCGTAGTGCACCT
CTRL005693	CTRL00	CCAGAAGAATGCAAATGTGA
sgEif5a2_3	Eif5a2	TTGTCCTTCTACTCACAACA
sgFgd2_2	Fgd2	GGCGTGGAAACGATAGATGG
sgChrnb1_5	Chrnb1	CAAGGACCATGGTAAACATG
CTRL000644	CTRL00	GGGCATAAACAGGGGTGGAA
sgSyt7_3	Syt7	TTCTTGTAGCGTTTGCCCTG
sgFbxo47_3	Fbxo47	ACAGATGAATCTAGTCTGAA
sgGfi1b_2	Gfi1b	GGAACACAATCAAACAGGAG
CTRL003553	CTRL00	TAAGGACCTTGATATAGGGC
sgStn1_2	Stn1	CAACGGGCATCCAATAAGGC
sgAspm_3	Aspm	TGCAGCCTGCAGTCGAATGG
sgRabgap1l_5	Rabgap1l	AAATGCAAAGCAATTGCTCT
sgCyp3a59_3	Cyp3a59	ATGGTGCCAAATAAAGGTAG
sgVps35_3	Vps35	CAGCGAAGTCTTCTGGATCA
sgZbtb41_1	Zbtb41	TGACGACCACATATATCACA
sgHapln1_5	Hapln1	GGGTCTCGATAAAATTTGCA
sgCcrl2_3	Ccrl2	ACGACTACCTGGACAACAGT
sgPtprg_5	Ptprg	TGGAAGACAGCAGTTCACCT
sgZfp959_5	Zfp959	ATGAAGAGGACCTCTATGTG
sgUchl1_5	Uchl1	TACTTCATGAAGCAGACCAT
sgTlk2_5	Tlk2	TGTTTGCAGGCATGCGTGTA
CTRL002489	CTRL00	AGAGGAGAAAACGGAACAGG
sgHaus7_3	Haus7	ACCGGTTGGACATACTGGAA
sgNr2f2_4	Nr2f2	CGAGCTGTTCGTGTTGAATG
sgGpr65_4	Gpr65	GAGTGTTGAATATTGTGACT
sgAtp5b_5	Atp5b	TCAAACCAGTCAGAGCTACC
sgCasz1_5	Casz1	GGCGCGCTTCTCCAAATACG
sgCaml_5	Caml	GAGCTCCGGCAGCGGACCAG
sgBrk1_3	Brk1	TGATGATCTCAATGTACTCC
sgTcaf2_3	Tcaf2	AAGGAGTTATCGAGCCCCAG
sgPla2g16_3	Pla2g16	GAAAGAACTGCTGTGCCATG
sgKlf10_2	Klf10	AGGCGCCACTCCTTTCAAAG
sgNts_3	Nts	ATGCATGATGACGACCTTGT
sgRpl28_3	Rpl28	TTCAGATTATTTGGCTCCTG
sgWrnip1_4	Wrnip1	CCTTATCCCGGACTTCCCGG
sgScnm1_1	Scnm1	ATTCGAGTCTGGGTTAGCAA
sgSmim5_5	Smim5	CAGCTACTGTCCTGGTGCTG
CTRL002914	CTRL00	GCAGGCTCGTGTTTTAGAGG
sgAdamts10_1	Adamts10	TACACGTGGAAGACATACCG
CTRL000547	CTRL00	ATGGTTAGCAATCTCTCATG
sgWfdc16_3	Wfdc16	CCAGTGCACAAGCTACTGCA
sgAnkrd27_3	Ankrd27	AGGTCAAACACCCCTCCATG
sgGtpbp1_2	Gtpbp1	GTGAACAAACCCGACAGCCA
CTRL001905	CTRL00	AAAGTAGTCGCCCTCATCCT
sgMyof_4	Myof	TCTTACCGTCAAATACTGCA
sgPhax_5	Phax	CCAAAGAGAGCAATCGTCAT
sgTfec_4	Tfec	GAATCCGGAGCCTAAGCTGA
sgTec_5	Tec	GGGGAGCGGACTGTTTGGAG
CTRL005559	CTRL00	TCACTTGAGGTCATCAATGA
sgMed13l_3	Med13l	ACACCGAGTCGTCAGACAGG
sgZfp850_2	Zfp850	GAATAATCTTATGTTGAACA
sgAcad11_2	Acad11	ACACTGCCCATGATAAACCG
CTRL001417	CTRL00	AATCCATCAGGTTGGACTCG
sgDrap1_3	Drap1	CATTTCGAGACTGGGTCACC
sgDsn1_3	Dsn1	TACCAGGAAATGATGACGCA
sgChchd5_5	Chchd5	CCAGTTGTACACTCACTGGG
sgJph1_3	Jph1	AAGGGCGGCCTCTTCCGTCG
sgGaa_1	Gaa	ACCATCCCCACTTTACAGCG
sgTead4_4	Tead4	AGGCAAACCATACTCACTCG
sgPklr_2	Pklr	TGTACGAAAAGCCAGTGATG
sgPtgr1_2	Ptgr1	AACTCGAAGTTACCGTCCGT
sgCyp27a1_5	Cyp27a1	GACATCCAACACACTGACAT
sgZfp970_4	Zfp970	GAGAGGACCGCTTTGTGCAA
sgBtbd6_3	Btbd6	TCCATCCTACGCTGCGCGAG
sgKeap1_1	Keap1	TCAAATACGACTGCCCGCAG
CTRL005364	CTRL00	AGCTGGACGGCGACGTAAAT
sgMup21_5	Mup21	AAGAATATAGTTCTATGGGA
sgHcfc2_1	Hcfc2	TGCACGTCTACAATACCGGT
CTRL001284	CTRL00	CCTGCCCCATTTATAGATCC
sgSgsh_4	Sgsh	ACCATCGGGCGGATGGACCA
sgSlmap_3	Slmap	GTGACGGAGAATACCCGGAA
sgArhgap11a_4	Arhgap11a	AGTCATCAGTAACAAATACG
sgLimch1_4	Limch1	TACTCACCAATCCTGCAATG
sgInca1_1	Inca1	TACATTCCACCAATTCTGGT
sgHaspin_5	Haspin	GAGGGGTCGAACATTCAGAC
sgCd53_4	Cd53	AATGACTCACCGACATAAGC
sgNdst1_2	Ndst1	CATCCAGGTTGACATACTTG
CTRL002756	CTRL00	GGGCGAGGGCGATGCCACCT
sgTspan18_5	Tspan18	GACCCCACAGCAGCCAAACT
sgSerinc3_2	Serinc3	TCCATACCTGAACTTTAGGG
sgSlc7a4_2	Slc7a4	GGAGGCCAAAAACCCACGGT
sgZfp664_5	Zfp664	ACACAAGAAAATCCACACTG
sgMt1_4	Mt1	CCGGTGGAGCAGGAGCAGTT
sgSrrm2_4	Srrm2	GCTCGCATGGCAGAGCAAAG
sgDnttip1_3	Dnttip1	TGTCTTCAACAAGTACATGA
sgAcad10_2	Acad10	GAAGTCACCATGCACCAGCG
CTRL000142	CTRL00	CACCCCACCCACCACCGTGC
sgTxn2_3	Txn2	AGGGAAGCCCACACACCCTG
sgMrgpre_2	Mrgpre	CACAGGTGGTCAGGTAGCGT
sgMrs2_1	Mrs2	CACTGGGATCGACCACGCAG
sgGp1bb_5	Gp1bb	AGCTCATCCTCCGCCACGTA
sgFsd1l_1	Fsd1l	ATCGCTCATCCTTAACACGT
sgIrx3_1	Irx3	TCCTCGTCCGTGCGACTACG
sgCtso_4	Ctso	TACCTCATTTAGCCAGCGCA
sgAnkle2_2	Ankle2	GGGAGCTAGCTCATGAGCTG
sgAche_3	Ache	GACCCCGTAAACCAGAAAGT
sgStab1_2	Stab1	GCTTGTGTTTCGCTACCACG
sgIfi205_2	Ifi205	AGGCAAGACTTCCACAACCC
sgAlkbh6_4	Alkbh6	GGGACATAGTAGATTAGAGG
sgGm15013_5	Gm15013	TTCCTTAGGAAAATGATGGG
sgAwat2_4	Awat2	TGGGCCCTTACCTCGCTCAG
sgIpcef1_4	Ipcef1	CAACCTTTCAGATTTCACAG
sgRetreg1_5	Retreg1	TGCACACACTGCAGACCAGG
sgHpd_4	Hpd	ACTGGGGACTCACCATTCTG
sgPgrmc2_5	Pgrmc2	TGGTCTGTGCTCGGGACCCG
sgZkscan4_3	Zkscan4	TTCACAGCAAAAGTGCCGCC
sgMs4a4a_3	Ms4a4a	GCTGATTACGATCCCCGAGA
sgTox_3	Tox	ATCACGAAAGAACAAAGCAT
sgMup20_1	Mup20	TGTATTCGATCCATCATCTG
sgAkap10_1	Akap10	AGATTGAAGTGCTGACCAGT
sgAbhd6_5	Abhd6	TCAGTGCTGAAGGCCACAGG
CTRL004955	CTRL00	GGGGCTGGCACAGAGGGGCA
sgPbld2_1	Pbld2	GGACAAAAGCGGTTTCAGAG
CTRL005018	CTRL00	GGGAATGAGGAAAGAAGCAC
sgSlc40a1_2	Slc40a1	CAGGGTACGCCTACACTCAG
sgPsme1_1	Psme1	AAAGGGGACGAAGACGACAA
sgDcaf15_2	Dcaf15	CAGGCAGCACAACGGCCCCG
sgMmp24_2	Mmp24	ACCATGAGATCAAAAGTGAC
sgGemin6_1	Gemin6	CTGTAAAGGATACAGCCCCG
sgNenf_2	Nenf	GGCTTACAGTGTCGTGAGTG
sgAnxa5_4	Anxa5	TGTCCTTGAAGCAATAATCT
sgAldh3a2_3	Aldh3a2	CTTACCATGCAACCGCTGGT
sgZfp7_3	Zfp7	CTGATGCTGAGTGAGTACCG
sgEif2ak3_5	Eif2ak3	CCTTCGGATCTTAACAGATG
sgEnpp2_1	Enpp2	GAGCAACTATCTGACTAACG
sgMed17_1	Med17	GCAGACCCCTCTAAATCACT
sgMafk_1	Mafk	CTCATCATCGCTAAGAACAG
sgAp5z1_2	Ap5z1	ATAGCCCGGTCCCATCACTG
CTRL001181	CTRL00	GAATGGGGAGGAGCTGACCC
sgNup50_5	Nup50	GAGGAAGGGCTACTCACCAA
sgTxndc16_4	Txndc16	GTTGTCTGTGGAGCTAACAG
sgZfp938_4	Zfp938	TTCACCATGTCTTCTCATAG
sgArfgap3_2	Arfgap3	TCAGCCTCTTCAACACCGTG
sgPdzd8_1	Pdzd8	ACCGGGGATATAGCGCCAAG
sgKdm8_2	Kdm8	GCTGTGGGTCTATTCTACGC
sgSpin2c_3	Spin2c	AGAACGACACCTTATCAGGA
sgGpx3_1	Gpx3	TGGTACCACTCATACCGCCA
sgCoq2_1	Coq2	ACCAGTCTGGAAAACAACCT
sgOsmr_2	Osmr	AAGGTTCTCTAAGAGATGTG
sgIer2_1	Ier2	TCGAGCGCTGCGCATAACGA
sgCcdc84_2	Ccdc84	ACTCACCGTGCATAATCCTG
sgCav2_3	Cav2	GCAGATCCACACTTTGTCAA
sgRhoc_1	Rhoc	ACGTGCCCATCATCCTAGTG
sgPdzk1_2	Pdzk1	TCATTAAGGACATAGAACCC
sgFbp2_3	Fbp2	TGTGATGTAGGGGAAATATG
sgIpo7_2	Ipo7	GATCAACACCTGTAGTGCAA
sgExoc5_4	Exoc5	CCCAGGAGTTACCTTTCGAT
sgAasdh_2	Aasdh	GACAATCTTCGGTGTCCCCG
sgTnfrsf10b_1	Tnfrsf10b	TAGAATGTACCTGCTAGACA
sgCyp8b1_4	Cyp8b1	GGCACAAAACCCTTGTCCAG
sgCmpk1_1	Cmpk1	GCGCGCGCATTGTCGAGGTG
sgMap7d3_2	Map7d3	AGAAGTAAGACTCCAAACCA
sgNr1h5_3	Nr1h5	CTTCGCAAGAACTTCAAGCA
sgSmad1_5	Smad1	GTGGCGTTCAGTGGCATGTG
sgCct5_2	Cct5	CAGGAGGACGGATTGTCCCA
sgFgd3_5	Fgd3	GTACTAAGCTGACAGAAGCA
sg3110062M04Rik_2	3110062M04Rik	AAATGGTAGACGTGGCACTG
sgSamd11_1	Samd11	CTGATGGTAGTGGTCCTCGG
sgZnrf3_4	Znrf3	GGACAGTGAGACATGGTTTG
CTRL004291	CTRL00	TCGTACAGTTAGTTCTGTTA
sgPank1_4	Pank1	AACCAGTCAGCAAGCAACAT
sgNme1_5	Nme1	CATTGCCATCAAGCCTGATG
sgTlk1_5	Tlk1	ACTGCTTTGGTTGTACAACA
sgNr2c1_2	Nr2c1	ACGTGCGACTCGCTCAGCAG
sgAff3_2	Aff3	GAATCAATACTACACGCCGC
sgAfmid_5	Afmid	TCTGTAGAAACACGACACTG
sgRnase13_4	Rnase13	AACTACCCAAAGGGATTCCA
CTRL002446	CTRL00	AGAGGCCACAACCACATCAG
sgWnk1_5	Wnk1	ACAGAAGCATTGGCCACCCA
sgGm4924_2	Gm4924	GGATGTGAAAAAATTCTGGT
sgKlhl8_2	Klhl8	GTCAATGTTGAGGTCGCTAG
sgTmbim1_2	Tmbim1	ATGGGCATTGGATGGACGGG
CTRL000443	CTRL00	AATCCATTCTGACATTTTGT
sgMrps10_3	Mrps10	AATTCAGACACGAGCCGCCA
sgMxi1_2	Mxi1	CGGGCACAGAAACACAGCAG
sgPhlpp2_5	Phlpp2	GTTGTGCCGCAGGTTGAGGT
sgPigh_3	Pigh	TGATGAAGATGGTGGCAGAG
sgMcee_1	Mcee	ATTGGACTATCACTCCCCAG
sgCep135_4	Cep135	TAGAACATGGGATAAAGCGT
sgCnot4_3	Cnot4	TCTTCATGAATTGGGAGATG
sgCcdc152_4	Ccdc152	TTTCCAGCTGAATATCCAGA
sgMacrod2_4	Macrod2	GCTGGCCAAGAATCACCAGG
sgCamta1_4	Camta1	ACAACACAACGACGTGTCAG
sg5031439G07Rik_3	5031439G07Rik	TCCACGTCCAGAAGACGATG
sgSmchd1_2	Smchd1	CTCAGGAGTCCAATTAACCT
CTRL000895	CTRL00	AACCTCCCCAGGACCCACTG
sgPtk7_4	Ptk7	CATACCCACGACTAAGAGCG
sgArmc7_3	Armc7	GAGAATCAAGGAATAAGTCC
sgAgap2_2	Agap2	TTATCATTCCAGAACCGTCG
sgCyp2a12_1	Cyp2a12	GAAGCAGAACCAGAGTACCC
sgA430033K04Rik_5	A430033K04Rik	ACACCAGAGACTTTGTACAG
sgDcun1d2_5	Dcun1d2	GCTAAATTCACATTGAGTGG
sgMmp27_4	Mmp27	AATATGGCTACACACTCCCT
sgTcf7_2	Tcf7	ATAAAATCCAGAGAGATCGG
sgTxnl1_5	Txnl1	AAGTTCACCATGAGAGGGTA
sgMylk_2	Mylk	GAAGCCAAAGACCATATCCG
sgRbm12_1	Rbm12	CCAAGGTCAAAATCGCCCAG
sgPoll_3	Poll	GGGAATTGGCAAGCGGATGG
sgRbm39_5	Rbm39	AAGCTAACAGTTACCTCACA
sgAp1b1_3	Ap1b1	ACTCTGTAATCTTGTCAACT
CTRL003129	CTRL00	TGAACCGCATCGAGCTGAAT
sgUshbp1_3	Ushbp1	GGACTGTGAGGAGGTGTATG
sgWdr20_5	Wdr20	TATAATGTGGAGCACACTTG
sgWdfy1_5	Wdfy1	ACTCTACCTGTCCTCGCTAG
sgTob1_4	Tob1	CGCACTTCTCCGATCAACCT
sgSrrd_2	Srrd	GCACACACACTTCACATGGG
sgH2-Aa_5	H2-Aa	GGGGGTCAAAGCTTGCCAAT
sgZbp1_3	Zbp1	GCTTCCCTGCATCCCCCACG
sgMfap3l_3	Mfap3l	ACCATATCATAGTCAAAGAG
sgDopey1_5	Dopey1	CTGATATGTAAAGTTGTGAG
sgPpp1cc_4	Ppp1cc	CAAGAGGCAGATTGTCTCCA
sgPpp1r21_4	Ppp1r21	CAGCACCAAGCTGTGATCGA
sgArhgef2_3	Arhgef2	TGAGCAAGTCACCCAAACGA
sgSpcs1_1	Spcs1	TTCGTCCCTAGGATTACAAG
sgEif6_1	Eif6	TGTGTCTTCAGTAATCAGGG
sg0610009B22Rik_3	0610009B22Rik	TCATCATGCTGCATGACGTG
sgPpil6_4	Ppil6	AGCCCCCAGCATGTCACGTG
sgPpp1r1b_1	Ppp1r1b	CATCTCTCTAGATCCGGCGC
sgIno80_5	Ino80	AGTGATGACCACATGAAAGG
sgExph5_1	Exph5	AAAGCACTCTCTCTAAACGA
sgTedc1_3	Tedc1	TGTGTGGTGAAATCAGCACT
sgHnf1b_3	Hnf1b	CTGGTTCGCAAACCGCCGGA
sgAcy1_5	Acy1	GACAGGTACCACATCTGTGT
sgSpop_1	Spop	TTCGTGCAAGGCAAAGACTG
sgAdamts12_2	Adamts12	CCTGTATACGACATGAGGGT
sgRprd1a_4	Rprd1a	GACTTATGAGCAAATAAAGG
CTRL001860	CTRL00	GGCATCGAATTCAAGGAGGA
sgChmp6_1	Chmp6	TCATCAGGTGATGTCCATAG
sgEif2s3x_1	Eif2s3x	TGACTTACCTATCAACAGAA
sgCd4_5	Cd4	CAGGCTGGTACCCGGACTGA
sgTedc2_1	Tedc2	TTGGGTACAAGATCCACCAA
sgSec11c_1	Sec11c	TCATGGCAAAGTTTAAAACC
sgMed26_2	Med26	TCTTGTAGGAGACACGACTA
sgErbb3_3	Erbb3	GGGGAACCCAGGTCTACGAT
sgDph6_1	Dph6	GAAATCGAAGGGGTATCAGT
sgEif4e2_4	Eif4e2	AAGGTGTAGTTGTACTGCAG
sgNfic_3	Nfic	ACGGCCACGCCAATATGGTG
CTRL004025	CTRL00	CCCGAGGCCGGGCCGGGACA
sgUsp20_4	Usp20	CACTCACCTCAGGCAGACAT
sgNotch3_4	Notch3	CGGAAGGGGTCTCACAACGC
sgSqor_4	Sqor	GCGCCCACTAGTGTCCAGAT
sgEchdc2_5	Echdc2	TGTCCTGGTCGTCGCGTGAG
sgSpast_3	Spast	ACTAACCTGACATGCCGCAA
sgTmod3_4	Tmod3	TTTGGTGGCTCATCAAACAC
sgSyt14_1	Syt14	AGCACTGGGTAAATATCACG
sgOs9_1	Os9	AGGACACAGACCGCCAAGTG
sgIer5_5	Ier5	CCGGAGAGCTTCCCCCGATC
CTRL005128	CTRL00	GAGCGCACCATCTCTCTTCA
sg4921524J17Rik_2	4921524J17Rik	CCCGAGTGCGACCAACAGGT
sgTogaram1_4	Togaram1	TCAGAGTCAGTTCCTACATG
CTRL005300	CTRL00	GCGAGGGCGATGCCTACCTA
sgNrgn_3	Nrgn	AAGAATATCGTCGTCTGGCT
sgCep44_4	Cep44	TACCGCACTTCAGATCGCAC
sgNudt22_1	Nudt22	CTCCTCCAGGCAATGGACGA
sgDnajc25_4	Dnajc25	GGCCCCAAAAGTGGACGTTA
sgTm2d1_1	Tm2d1	GAGGATATTGTCCCACCCTG
sgHas1_4	Has1	CGGTGAAGGTGCCTACCGGG
sgGng12_4	Gng12	CCAACAGCATAGCCCAAGCC
sgRbms2_1	Rbms2	AAAACCAACCTGTATATCCG
sgNudt21_5	Nudt21	CAGCTGCAGCAGGAGCACGT
sgNrip1_4	Nrip1	ACCCATTGGACTCTGAAAGG
sgTob1_2	Tob1	AGGGTTTAGATGTATACACG
sgParp3_5	Parp3	GCGATGGCTCGCTCACCACG
sgIdh3a_3	Idh3a	ACCATCCGAGAGAACACGGA
sgPacsin2_3	Pacsin2	AGCCTCCTTACCTCAAACTG
sgHaspin_2	Haspin	CACAGACGGTTCACTTAGGG
sgTwf1_5	Twf1	CTCCAGCAGGGGCAAGACAA
sgNags_1	Nags	GGATGAACTAAGGCACAACG
sg4930579G24Rik_3	4930579G24Rik	CCAAACTCACTGGCATGCTG
sgAdgrg3_1	Adgrg3	GCGAGTGAGAGTCTGTGCCG
sgAox1_1	Aox1	TGTTCTTAAAAGTCTCTAGG
sgPoli_5	Poli	AGTCTCCCGTCACACCGTCA
sgRcn2_4	Rcn2	GAGGAACTGCACTACCCGCA
sgF2rl1_4	F2rl1	CTTCATGACATACAAAGGGA
sgBbs4_2	Bbs4	TAGGAGATCTGCCATAACCT
sgMettl4_2	Mettl4	AGTGACTGACTATAAACAAG
sgIdh3a_5	Idh3a	CATTTAAACATACAGTATCA
sgFam46a_2	Fam46a	GCAGAGGACGAGCTGACCGG
sgCldn4_1	Cldn4	GATGACCATAAGGGCTCGGG
sgPars2_4	Pars2	GCACTGTATAGGGCATGAGG
sgPank4_3	Pank4	AGCAGCTCATCAAACTTCTG
sgEif1_3	Eif1	CCCCAGGCTCACCGAAAGAG
sgUbqln1_5	Ubqln1	TGCTGAGCTGAATTATCTTG
sgDera_4	Dera	CAAAGTTCAAGTGAATCACG
sgBbs12_5	Bbs12	TGGATTTAACCTGTGCAGTG
sgBbs4_3	Bbs4	CCAATGTTATTCCAAAGTGG
sgAplnr_3	Aplnr	CTACATGGACTACTCTATGG
sgCcdc47_5	Ccdc47	TGCAGTGATAAACCAAAGTC
sgSs18l1_1	Ss18l1	TCCCACTACAACTCAGCACA
sgTtll11_5	Ttll11	TACTCCCTGAATATCCACAG
sgRaet1d_3	Raet1d	CATGACTTCAGGTGACCCAG
CTRL003777	CTRL00	TAAAGTCTCTACGCAAAGCA
sgYthdf2_3	Ythdf2	CAACTCGCTGGGTAGCACCT
sgCops7a_5	Cops7a	GCTGGTCCAGAGAGCCACGA
sgPbx2_3	Pbx2	TTCTCTGCAGACGGAAACGC
sgArpc2_3	Arpc2	TCTTAGATTCCACATACCTG
sgTmem131l_1	Tmem131l	ACGTCGATGACAATCCATCA
sgTrim12a_2	Trim12a	CAGGTTCAGACAGACAGGAC
sgVps25_3	Vps25	AGCTTGACGTTGTTGAAAAG
sgTmppe_4	Tmppe	CAGAAAGGAGCACAATCTTG
sgErc2_4	Erc2	GGAGGAGATCAAACAAATCG
sgCes1e_1	Ces1e	AGGTGGACTAGTGTTAGGTG
sgDpf2_5	Dpf2	AGAGGCGGGCGTTATAATTG
sgElk3_5	Elk3	ATCTGCTGGACATCGAACGA
sgMyo6_1	Myo6	TGTGGTGAGCATGACTCGAG
sgAifm2_4	Aifm2	TGAGTATCGGGAGTACATCA
sgAsnsd1_4	Asnsd1	AGGAATATGACGATCAGCAA
CTRL000414	CTRL00	ACAGCCCAAAGAAAGGAAGG
sgStag1_1	Stag1	CTCTATTCTGACCGTACCTG
sgAscc2_3	Ascc2	CCAGAATAAAGCCCTCGCCG
sgAtg4a_5	Atg4a	TTGGTTTATGCCCAGGCGAA
sgStk11_4	Stk11	ACACTCAAGATCTCCGACCT
sgNdufb8_4	Ndufb8	CCAACCGATCACAGCATGAG
sgHmga2_5	Hmga2	CCTTCTGGGCTGCTTTAGAG
sgDynlt1f_4	Dynlt1f	GCTATAGAAAGCGCCATCGG
sgChmp4b_3	Chmp4b	CAGCACATACATGTTGTCGT
sgEtfa_5	Etfa	TGCATGCTCAGCTATTACCA
sgMdk_5	Mdk	ATACAAGTTTGAGAGCTGGG
sgClcn3_2	Clcn3	AGTTCATGATATAAGATCCA
sgZfp654_1	Zfp654	GCTTCATGTTCATATAACAG
sgGzmm_2	Gzmm	TCACGGCTCAGACAGGCAGT
sgUsp35_2	Usp35	TGGGTGCCAGGGCTGAACCA
sgF8_4	F8	ATACACTCAATATTCCTCGA
sgRxra_1	Rxra	CAAGACTGAGACATACGTGG
sgStap1_1	Stap1	GTTGGCCAGTAAGGCACACG
sgRab34_5	Rab34	ATTGCTTCCACCTACTACCG
sgCtsw_4	Ctsw	AGGCTACAGCAAGAAGACTT
CTRL003661	CTRL00	TTCCCAAGGCTTCCCCAGAA
sgAckr1_4	Ackr1	CTGAACCCCAGACTGAATAT
sgCenpv_4	Cenpv	GCGCTCCCGGAGCAGGACTA
sgAgo4_1	Ago4	CTCTTCAGGTACACTCCAGT
sgSirt5_5	Sirt5	AGCACATAGCCATCATCTCG
sgExd1_1	Exd1	AACTCTGAAATACCTAACAG
sgMylk3_3	Mylk3	TGGCAGCACTCCCCCAACCA
sgTraf7_2	Traf7	TGTAGTCACAACTACTCTCG
sgZfp46_4	Zfp46	GACCAGGCAGAAAGGCCGTG
sgArl2_3	Arl2	GAAGTTCAATGGAGAAGACG
sgKnstrn_2	Knstrn	GTTTAATAAGCAAAAACCGG
sgFam84a_1	Fam84a	GACCGCGTAGACACTCAAGT
sgMrps21_4	Mrps21	GGACAGTGATGGTTCAGGAG
sgMsra_2	Msra	GGAGTGTACTCAACCCAAGT
sgLrrc8d_5	Lrrc8d	CATCCGTGAACTTCACGTGA
sgAbl2_1	Abl2	CATGTAAAGTAACACGACGG
sgTmem220_5	Tmem220	GCTTTGCGTGAAGCAAGAAG
sgErp44_4	Erp44	CATCTAGACTCTGAATCTCG
sgRipor3_2	Ripor3	GGTGGAGAGACACATCCGGA
sgKifc1_2	Kifc1	GAGAGGCTAAGGCCCGTCGG
sgGga2_5	Gga2	AAGGAGCTTACTTACCCACT
sgUbr5_4	Ubr5	CCAGATTCACGAGATACTGT
sgPsmd7_1	Psmd7	ATAGTTGGGTGGTACCACAC
sgLmf1_2	Lmf1	CTTCAGAATCATGCTTGGAG
sgCbll1_4	Cbll1	CGGATTGAGCAGTGCACACG
sgAkr1c20_5	Akr1c20	TCATCGTCCAGAACTGGTGC
sgSkp1a_2	Skp1a	TGTTGTTGTAGGTCATTCAG
sgAbca5_2	Abca5	TGCACACCAGAACATAATGG
CTRL005437	CTRL00	CGCAGGCTCTCACACTATTC
sgSucnr1_4	Sucnr1	GGTACTTCATGAGCAGATAT
sgArmc7_1	Armc7	GCCCGGGTCATAAGCGAAGT
sgAno10_1	Ano10	AATGTACGGACGCTGCCATG
CTRL000897	CTRL00	ACTCCACGCACTCGCCCTCC
sgCol16a1_3	Col16a1	GTATCGCCAAAACTACCCTG
sgEpb42_1	Epb42	GCCTTGTTGTACAAACGTCG
sgPcp4l1_4	Pcp4l1	CAACCAGGCATCTGACCCTG
sgHaus1_3	Haus1	AAAGAACCTGACGGCAACGC
sgCpeb1_3	Cpeb1	AGCATGCTCCAAAATCCACT
sgSrsf11_4	Srsf11	CTTAACAAAGCAGACACGAG
CTRL004388	CTRL00	GCCCCTGTAAAAAAGTAAGA
sgHsd17b10_5	Hsd17b10	AGTTGACAGCCACATCTATA
sgDdit3_5	Ddit3	GACTGGAATCTGGAGAGCGA
sgFto_5	Fto	TCTTGGGACATCGAGACACC
sgTpcn1_4	Tpcn1	CAAGCCCCGGATGAGTGCAA
sgCd40_5	Cd40	AGGGCTTCGGGTTAAGAAGG
sgNemp2_3	Nemp2	AAATCCAGTGGACATATATG
sgNudt5_4	Nudt5	CAAGCACCTTGTTACCTCAG
sgDgke_3	Dgke	GTCCACGACGAGTGCATGCG
sgAhdc1_1	Ahdc1	GAAGCCCAAAGAGCCGACAG
sgFyb_4	Fyb	TGACCTGACCAGATTCCGAA
sgRiox2_1	Riox2	CCTGGCACACGAGTACAGTG
sgPtgfrn_5	Ptgfrn	AGCGGGGTGATATCCTGTTG
sgArv1_1	Arv1	TTGTATCGAGTGCAACCGAG
sgSik2_1	Sik2	CCAATTGGTTGTGATGCCCG
sgPtrhd1_1	Ptrhd1	CTCAGCCAGCTCCTTCAAGG
sgKat14_4	Kat14	TTAGGAAAAAGACGTCGACG
sgCd7_2	Cd7	ACTCACGATTGCCTCTGAGG
sgWisp2_3	Wisp2	GCTGTGAGGTGAATGGCCGC
sgPhyh_1	Phyh	CTCATTATAACGATCCCTGG
sgCcdc124_5	Ccdc124	CAGCGTGGAGGCGCGCACTG
sgNup133_1	Nup133	ATCAAGTCGACTTACCCTGG
sgFaah_3	Faah	TATCCACATCCCGTGCCATG
sgParvg_2	Parvg	GAAAGTGCACGCCGTCCAAG
sgAgpat2_4	Agpat2	GGGTACACGCAACGACAATG
sgMpv17l2_2	Mpv17l2	GGCTTCGTAGGCCCGACGCG
sgCdh3_4	Cdh3	CGTGCCACCTACCACATCGT
sgTecpr2_3	Tecpr2	AGGACGGCTCTTCTAACACA
sgF13b_2	F13b	TCAGGATACAAAACCACTGG
sgHacd2_1	Hacd2	CCAGACAGGAGCCTTACTGG
sgCcdc86_1	Ccdc86	TCCAAATTACCTCCCCCACA
sgTor2a_1	Tor2a	GCTTGTCCATCTCATCGAAG
sgMfap3_4	Mfap3	GGAGTTTGCCCGATATATTG
sgGlrx_3	Glrx	GTTTGAAAGGCAGTTGACTG
sgGmpr_4	Gmpr	AATGATGGGAATCCCTGAGT
sgLpcat4_1	Lpcat4	CAGGACTGTATGCCACAACG
sg4930522L14Rik_5	4930522L14Rik	TACAGCAATGAGGTTCCTGT
sgCox7a2_4	Cox7a2	CCATTGTGGCTCTGTAGAGG
sgEef1b2_2	Eef1b2	CGTGCCATCACAAGCAGACG
sgClec4d_3	Clec4d	ACGCTGGACGAGAGGAAGTG
sgUbl4a_2	Ubl4a	CATTCAGCTTATCCGAGACC
sgHmgcr_1	Hmgcr	TCATCATCCTGACGATAACG
sgAcadsb_5	Acadsb	TTCAAATGTTAACTGACAGG
sgShisa5_2	Shisa5	GAGGAAAATCCAGTGGAATG
sgBod1_5	Bod1	TAATTTCGTGTCAACACATC
sgMettl26_2	Mettl26	CTGTGTTCGCGTGCTCGAGG
sgDdi2_2	Ddi2	TCTGTCACCTGAGTCGACAA
CTRL004326	CTRL00	TACCAAGGACTGTGTTCAAA
CTRL005103	CTRL00	TAGTGTGGTAATTTTATCAT
sgSf3b4_2	Sf3b4	GAACTCCAAGCTGTACCTGG
CTRL004052	CTRL00	GTGCCCATCCTGGTCGAGCG
sgHax1_5	Hax1	CTGAAACCGAATTCCTCTGG
sgSlc46a3_4	Slc46a3	CAGGTTGACTATAAGAACCA
sgArhgap4_5	Arhgap4	ATACAGCTCTCCACCACAAG
CTRL005057	CTRL00	CGGTTGGACCCAGCTTACCA
sgZfp874a_5	Zfp874a	AAGATATGAACGATAGCAAA
sgAtf6_4	Atf6	TGCTGAACTATGGGCCCATG
sgAbhd5_5	Abhd5	CCCATGGCTCTACTAAAATG
sgCnp_4	Cnp	CAAATTCTGTGACTACGGGA
sgTgoln1_2	Tgoln1	AAGACTACAAGGCCGACCGA
sgUbe2l6_3	Ube2l6	GCCTCAAAGCCTTCCAAGTG
sgBfsp2_2	Bfsp2	AGGAACTGGAAACACAACTG
sgKank1_1	Kank1	GTGGTTAGCAGACCCCACAA
sgExd2_1	Exd2	GTGACCGCAGGAAAGCTCAG
CTRL001608-CTRL002974-CTRL004770	CTRL00	GCATCGACTTCAAGGGAGGA
sgCelf2_2	Celf2	ATAGTGAAAAGTCAAACGGT
CTRL003883	CTRL00	AGCACTGCACGCCGTAGGTC
sgIno80d_3	Ino80d	GGCATGCTGAGGTTCCCTTG
sgRbp2_3	Rbp2	GGAGTTTGACGAACACACAA
sgRps25_4	Rps25	CGTATGTCGCTTTGTCGAAC
sgBlnk_3	Blnk	CTTGTCTGTGACTAGACCCT
sgPpp2r5e_3	Ppp2r5e	CAAAGCCATTGATAATACTG
sgAgpat2_5	Agpat2	GTCCGCTGACCTCAAAGCGA
sgTomm7_2	Tomm7	TGACCCAGGTAAATCACGAG
sgAtxn2_2	Atxn2	TTGCATACCCTCAATAGATG
sgTrp53bp2_5	Trp53bp2	CAATAGCTGCTACATCCGTG
sgAdprh_4	Adprh	AAGCCATAGATGTGGCACGA
CTRL003589	CTRL00	TGGGAAGAAAAGAGGAAAAA
CTRL000797	CTRL00	ATTCAGCCTCCAGAGGGGAG
sgEpha2_1	Epha2	CTTCTTGTAGTAGACGCGAA
sgSlc27a5_5	Slc27a5	GTAACAGTGATCTTGTATGT
sgDrosha_5	Drosha	AATCGAATCACTTTACACAG
sgKdelr2_3	Kdelr2	CATGTAGATCAGGTACACCG
sgArhgef25_1	Arhgef25	CGACTTGGGACAGATCGTAG
sgMegf6_1	Megf6	GAATGTCGATCACACAATGG
sgZfp868_1	Zfp868	GATGGCCATTGTAAGTTAGG
sgSec24c_5	Sec24c	CTGGCCGGAATGCAGATCAG
sgDmrt2_5	Dmrt2	ATAGCTGTGGGACTCCACTG
sgGm1968_3	Gm1968	GAAATTCTCAGTCCAAGCAC
sg1110032A03Rik_4	1110032A03Rik	TGCATCATATGTTGTTTCGA
sgTaldo1_1	Taldo1	CTTCTTTGTAAAGCTCGATG
sgMap7d3_1	Map7d3	CAGAGGTGATATGCAACACG
sgExo5_4	Exo5	ATTGGATGTCTTGTCACCCA
sgOpn3_1	Opn3	CTATGAACGTTATATCCGTG
sgHap1_1	Hap1	AAGGCCCCTGGAATACGTAG
sgHomer1_5	Homer1	GTAACTGCATGCTTGCTGGT
sgRint1_5	Rint1	GATGACCAACAGTGTGCCAG
sgLgals8_5	Lgals8	CAGTAATGGTGCCAACATAG
sgPdss2_3	Pdss2	GTACCACCAGTGGCGACTGG
sgGm17018_5	Gm17018	ACACTTACCAAGGAGTTCAC
sgAcsl3_1	Acsl3	ACATCATTGCTTCTATAACG
sgTfb2m_2	Tfb2m	TGGCAAACGAGGAACCGCCG
sgSlx1b_4	Slx1b	GACATGGTGCTGATCATACA
sgSsbp4_5	Ssbp4	TATGAGTATCTACTGCATGT
sgCdh1_5	Cdh1	CCCTCCAAATCCGATACCTG
sgArg1_2	Arg1	CATCCACCCAAATGACACAT
sgEif4enif1_1	Eif4enif1	TATGGTTTCAGACTGACTGG
sgGrik5_1	Grik5	GGAGGAGACCCACCTTACGG
sgSlc10a5_5	Slc10a5	GTCAACCTGAAGACTTTCCC
sgAdgra2_3	Adgra2	GCTGCGAGTGTATACCGCAG
sgFignl2_3	Fignl2	CAGGTTGCCAGCTACTACCG
sgTmem104_2	Tmem104	TGGTATTCGTAGGCTTCATG
sgClmp_1	Clmp	TGTCTACAATAACTTGACCG
sgAdora2a_5	Adora2a	GGAGAGCCAACCCCTACCAG
sgP2rx3_3	P2rx3	GTTACTGAAAATCAAATGCA
sgAdck1_1	Adck1	CATCATGCAACACCGCCTTG
sgEntpd1_3	Entpd1	AAGCGAACAATCGGCAGACG
sgPde4d_1	Pde4d	GCCGATGTCGCAGATCAGTG
sgDaam2_2	Daam2	AGCGTGTTTCTGGCACCGTG
sgDagla_3	Dagla	GAGTTCATCTACGCTATCGT
sgDlgap4_4	Dlgap4	GACACCAACTATGTCAAACG
sgDym_1	Dym	TATCACGTATGAGATAGCAG
sgAlyref_4	Alyref	AAGCTGAACCGGAGCCAGCG
sgMki67_4	Mki67	AGTCTATAGAAAATTTAACA
sgTmem87a_4	Tmem87a	AGATGAAATAGAGTCATACT
CTRL005345	CTRL00	GGTGAACCGCATCGAGATGA
sgPhf11d_2	Phf11d	AACAAACCTGTGTGACCATG
sgApoa1_5	Apoa1	CAAGGAGGAGGATTCAAACT
sgRnf13_3	Rnf13	CCGGAAGAATTGTCTTTCAG
sgMppe1_2	Mppe1	TAAACTGAATTGCTCCCAAG
sgDhx30_2	Dhx30	GTAAACATCAGTACCCACAC
sg2610318N02Rik_2	2610318N02Rik	GGGAAAGGGCCAAAGACCCG
sgGorasp1_3	Gorasp1	GCGGGATCTCCATAGCACGC
CTRL002967	CTRL00	AGACCCTTGCCCTGGTGGTC
CTRL001190	CTRL00	AGTGAGACACAGCTCCCGTT
sgZcchc3_3	Zcchc3	GCCCTCGGGTTCCTCGACGC
sgAnxa6_4	Anxa6	TACTTCCGGTGAATACAAGA
sgMrs2_5	Mrs2	GAAACAACAGGATCATCATG
sgPear1_3	Pear1	AGGGGTTACTACGAGAGCAG
sgTmem87a_2	Tmem87a	TGAAGAGTGACTCCAAGGCG
sgTrim3_1	Trim3	CCGGCGCTTCACATCATCTG
CTRL005347	CTRL00	GCAGCTGGAAAAAAAAAAAA
sgMyo5c_2	Myo5c	ATGATCCAGAAACACGTGCG
sgJcad_3	Jcad	TCTTGAAACCAGTTAGCCGG
sgNinj1_1	Ninj1	AGAGCTTACCAAGGCGTCGG
sgCyp2d10_4	Cyp2d10	CCTGGGCAAGAAATCACTGG
sgCfap126_4	Cfap126	TGTAGTTGTACGGGCGGTCA
sgTmem39a_5	Tmem39a	CGGGAGAAATGCAACGTAGT
sgMtmr6_1	Mtmr6	GGAGAGAGTTATAAATATCG
sgNudt21_4	Nudt21	CAGATTTCAGCGCATGAGGG
sgAI413582_4	AI413582	CCACCCCGACCAGGGTGATG
sgTraf4_3	Traf4	TGGTGATTTCAGAGTCACGA
sgPfkp_1	Pfkp	CAATCTGTGCGTGATCGGCG
sgUnc13d_4	Unc13d	CCAGACACTTAATCCCGTCT
sgTfb2m_5	Tfb2m	GTGCAGGAACTTAACGTCAC
sg2210407C18Rik_3	2210407C18Rik	GCACTTTAGGGGAGTTGTCG
sgCuedc2_4	Cuedc2	CTGAGCGATGCTAGGAACAA
sgTaf9b_5	Taf9b	GTTAAGCAGTATCTATCAGG
CTRL004496	CTRL00	TTGAGGTGCGGCCTCATCTT
sgUtp14a_3	Utp14a	AGCCTTAAGCATCAAAACAG
CTRL004779	CTRL00	GGGGGGTTGCGGGGGGTGGG
sgB230307C23Rik_2	B230307C23Rik	GGAGTAGTGTATATATGCAG
sgDennd1b_3	Dennd1b	CACTCCTGTCAACTTGAGTG
sgAdgrl4_1	Adgrl4	AAGGTTATCAGACCGCCACG
sgAnapc2_2	Anapc2	GGACACCGTACGGCAGATTG
sgUqcrb_1	Uqcrb	ATGCCTCATAGTCAGGTCCA
sgAhsa1_2	Ahsa1	TACTGACTCTCCATTCACTG
sgSyde1_4	Syde1	AAGTCTGGTCCGCTTCGAAG
sgA830010M20Rik_4	A830010M20Rik	AGGGTACACGGGGACTCGTG
sgSmim22_3	Smim22	GGCTTTCTGATGAGGAGCTG
sgDennd1b_5	Dennd1b	TCCAATCAGGTATGGCATTG
sgArhgef39_4	Arhgef39	AGGTTCGTGAAGCTTCAGGA
sgBaiap2l2_2	Baiap2l2	CAGCGCCATACAGAAGATTG
sgZfp27_1	Zfp27	GCACGGTCGAGAGATACACA
CTRL003936	CTRL00	GTGAACCGCATCGAGCTAGA
sgSlc44a3_4	Slc44a3	CCACCACATATACCGAATGC
sgFam207a_4	Fam207a	TGAAGCTTCGCCGTGAGCGA
sgZfp646_3	Zfp646	GGAACATCAGCAGTCCCATG
sgOat_2	Oat	TGTACTCCTCGTATTCACCA
sgKlrb1c_3	Klrb1c	TAAGACACTCATCCCAATCA
sgKlhdc2_3	Klhdc2	CTATCTTAATCTGGATACGT
sgGbp6_5	Gbp6	CATGATCACCATCAACCACC
sgAbcb6_4	Abcb6	GGGACGTAAACTGCTGCACC
sgTmem9b_1	Tmem9b	GTGGAGCCCATGCCTGTACG
CTRL001299	CTRL00	TTTAACTGGATTTAAATGAA
sgSlc18a2_4	Slc18a2	ATGCAGAATCCAGCAAACAT
sgAppbp2_3	Appbp2	AACATGCAGTGTATTTGGCA
sgTbc1d30_1	Tbc1d30	TGCTATTGGCTTACGCCCGG
sgEprs_3	Eprs	TGAAGGCGGAACGTGAACAG
sgTcaf2_1	Tcaf2	TCACTAGTTAACATCCTACG
sgVsig10_4	Vsig10	CATGAGAACTTGCTTCGTGG
sgDmtf1_5	Dmtf1	GAGACTTCCTCAGTACCCAA
sgUbn2_2	Ubn2	GTCTTATTGCTGGTCACACG
sgAcvr1_1	Acvr1	GGTGGAAATTCTGTGTTCCG
sgNthl1_2	Nthl1	GGAGGTGTTGCATACCTTCG
sgSrpx2_4	Srpx2	TCATGCAGGGTGACACTTCG
sgTgfbr2_5	Tgfbr2	ACAGCTATGGCAATCCCCAG
sgEif3b_4	Eif3b	CATAAATGACTATTACCCTG
sgHsp90aa1_4	Hsp90aa1	AGACCAAACAGAGTATTTGG
sgCcnd3_5	Ccnd3	ACCAAAGCCTGCCGGTCACT
sgAfdn_1	Afdn	GTTTCAGTTTCAGATCGTCG
CTRL003125	CTRL00	CGGCTACTACAACCAGAGCA
sgErcc6_4	Ercc6	GAAGCGACAGAAGTATAACA
sgApbb2_5	Apbb2	GATGTGCCAGTAATAGGTCC
sgIpo9_2	Ipo9	AAGCAAAGTGCGCTCCAGTG
sgDepdc1b_3	Depdc1b	ATGTTATTGAGGACATCAAG
sgRock1_1	Rock1	CAAGCACCAATCTATCGAAG
sgDad1_4	Dad1	GTTCGGCTACTGTCTCCTCG
sgXbp1_1	Xbp1	GGACACGCTGGATCCTGACG
sgTbcd_4	Tbcd	GGCCACACAGAGTAACAGGT
sgSpout1_4	Spout1	GCACGGTCACCCGAAGTCCA
sgTnfrsf12a_1	Tnfrsf12a	CCAAGCCGAATCCCAACACG
CTRL000215	CTRL00	TACTGGCCAAGCATGGAGGA
sgArl16_1	Arl16	ATCACCATCCGAGAGCTCGG
sgNaxe_3	Naxe	GGACTCTTGGACATAGACGT
sgAcot11_5	Acot11	TCCATAGAGGCTGTGACGCA
sgFam212a_5	Fam212a	ACAGCCAAAGCGCCAGTTCA
sgPgpep1l_3	Pgpep1l	GCACCTAGTGAATTCCAGCT
sgPask_2	Pask	GTACCGAACTATCATATGTG
CTRL004540	CTRL00	CTCACGCCTGCTCCCGGCGG
sgArntl2_3	Arntl2	CTGGAGCCAGAATGCATGCG
sgCcdc186_1	Ccdc186	GGAGGCTCTAGACCTGCGAA
sgAnp32b_1	Anp32b	CAATGGATGGAAAAATTGAG
sgPard3b_3	Pard3b	ATGTTAAGGAGCACCAAGCA
sgPolr3f_4	Polr3f	AATTCCTACAAAGCAAGGTG
sgCar5a_3	Car5a	AGTGTTTACGAACCTCAGCT
sgZbtb2_3	Zbtb2	AGGGCCTGAGAAACTTGGAC
sgSlfn5_2	Slfn5	GCAAGTGCAGAAACACACTT
sgEpdr1_4	Epdr1	GAGACCATCGTAGGACACCA
sgLamb3_2	Lamb3	TGGCTGCAGAACTACACGTG
sgTex264_4	Tex264	AGCCAAATTTCTGATAGAGG
sgGk_4	Gk	CTCAGAAGAACTCCGAACGT
sgPcbp4_3	Pcbp4	TCCCAATCAGTGATCCACAC
sgTmem131l_2	Tmem131l	CATGATTCCACTGTCACACG
sgLaptm5_4	Laptm5	CTCCACCAAGACTCACCATG
sgPpp1r3g_2	Ppp1r3g	CGGGCGCAGGGTACCAAGAG
sgTrip4_1	Trip4	TGTTAGAGTTCGACAGAACG
sgArhgap6_5	Arhgap6	AGGTCTCGGAGTCTGGAACC
sgMettl15_2	Mettl15	CATCCTAAGAGCATATGGAG
sgZc2hc1c_2	Zc2hc1c	CGGAGCTCCATAGGACCGAG
sgVasn_3	Vasn	CGGCATCACGACACTTGATG
sgPaxx_2	Paxx	ACTAGAGGTTGAAGTCGTCG
sgCrybg1_4	Crybg1	CTCGTGCTGCGGAACACAAG
sgSmyd3_1	Smyd3	GGTTCCGTACGTACCCCAGT
sgPrkx_2	Prkx	TGGGACACCATAGCCACCGT
sgAdam19_4	Adam19	GCCAATCTCATGGGCCACAG
sgS100a4_4	S100a4	GGCAGGACCCACTTACCCCC
sgArid2_5	Arid2	CTTTAAAACAGTATTACTTG
sgSnx15_3	Snx15	CTTCAGCTGTGACAGTACGG
sgSlc31a2_5	Slc31a2	AGTGCTGGTAGTCTTGCTCC
sgSrrm2_5	Srrm2	GCAGTTCTCCTCGACGAGAG
sgAdssl1_5	Adssl1	TCTGCCTCTTCAAACAAGCC
sgAar2_1	Aar2	CGAGTGCAGAAGCTACCAAG
sgDlg1_1	Dlg1	GGGTCGATATTGCGCAACGA
sgApba3_2	Apba3	CAACACTTTGACACGCTTGG
sg1810055G02Rik_1	1810055G02Rik	GAGCACTCCAACAACCAGAG
sgPon2_5	Pon2	ATGAAAGTGCTAATGCCATG
sgNudt2_1	Nudt2	CAGAAGGGAGCTCAATTACG
sgNaip5_1	Naip5	CAGTATATTCAAAGCTACGA
sgRbm4_3	Rbm4	CAGAGCGGCTGCTATCGGTG
sgKlkb1_1	Klkb1	GCCATAGGTGATCCTAGTTG
sgB3gntl1_3	B3gntl1	AGGATGCAGTACGAAGCTGC
sgCyp21a1_2	Cyp21a1	AAATTCTAACAGAACCATTG
sgAlg8_1	Alg8	TTGTCCGCGTTACTTCCCTG
sgIgfals_1	Igfals	TGTAGATCTTTGAAAGTACG
sgPolg_4	Polg	CAGGCAGGGTCATCTAGTCG
sgSorbs2_4	Sorbs2	AAAATGGTTTGTGTCCCAAG
sgPtp4a1_5	Ptp4a1	GTCGCAGGCCTTGGCAGGTA
sgDdx59_2	Ddx59	GAAGACAGTGCTTCTCGTAG
sgTmem266_5	Tmem266	GGTCACCCAGCAGTATGAGA
sgE4f1_4	E4f1	GATCCGCTTCAGCATAAGCA
sgMtnr1a_3	Mtnr1a	GCTCGATATTCAACATCACG
sgCyp2d34_3	Cyp2d34	ACTCGGGCCCGTAAGATGCA
sgAtg16l2_4	Atg16l2	TGAGGGGTCAAAATCCACAC
sgProb1_5	Prob1	GTACGCGTTTCAATAGGATG
sgKcnk13_1	Kcnk13	AGGTTTCCTCCGCCACTACG
CTRL002318	CTRL00	TACATCCTGCGTGTTTAGTG
sgLcorl_5	Lcorl	TTAGTTTCTAAACTCCCAAG
sgLin52_5	Lin52	GATGACATTGATATGTTGAA
sgCommd5_1	Commd5	GTTGTTGAAACTCGTAGTCG
sgTmem241_2	Tmem241	GACACACTTCTGGTACCCAC
sgUlk1_1	Ulk1	GGGACGCACAACATGGAAGT
sgTmem191c_1	Tmem191c	GCTGCGCTGGAGGCTACGCG
sgWnt9a_3	Wnt9a	ACCCGACCTGGAAAACCGCG
sgNsun5_3	Nsun5	CTTTCGACCAGGACGCTAAG
sgKif18b_1	Kif18b	CCACGTTGAGCATTCCACAA
sgHcrtr2_4	Hcrtr2	GGTCACAAGCACATCTGCTA
sgZfp963_5	Zfp963	AAAATCCCTGGAGAAATATG
sgAgap2_5	Agap2	GGGAAGTTGTCCCCTCGGAA
CTRL002198	CTRL00	TTTTCCTCTGCAAAGTTGAG
sgAp1ar_2	Ap1ar	ACCAAAACCAAATCAACGAG
sgAadac_4	Aadac	ATGTGTATCGTAGTTTACGA
sgEri3_1	Eri3	AGCGCCGTTACAGACGGGAG
CTRL001207	CTRL00	GGGCGAGGAGCTGTCCACCG
sgTatdn2_2	Tatdn2	GGAGACTATTTACGTCCAAG
sgOlfr1034_2	Olfr1034	TACATAGGACTCTGAAGCTG
CTRL002648	CTRL00	GGGCGAGCAGCTGTTCACCG
sgZbtb16_1	Zbtb16	TATCTCGAAGCATTCCAGCG
sgMfhas1_5	Mfhas1	GCCCGTTGTTATCTAACATG
sgTarbp1_3	Tarbp1	AGGGGAGAGTCACTTCCCAA
sgTmem140_1	Tmem140	TCAGGCTAGGTAGGTCAGCG
sgCxxc5_3	Cxxc5	AGCGCCCAGATAGGGGAAGT
sgCol6a3_1	Col6a3	TGGAGACATCGGTCACACCA
sgZswim7_5	Zswim7	GCCAGAACTCCCTAGCACCT
sgNcapd2_1	Ncapd2	CATGCCAAGAAGCATAACAG
sgL3mbtl2_5	L3mbtl2	GCAGAGCTGAACAGATGGAG
sgAtl3_5	Atl3	TAAGAGAAAACAGGTGACAT
CTRL001963	CTRL00	GTGAACCGCATCGCGCTGAA
sgCcsap_4	Ccsap	AGCACCACCAAAAAAGGACA
sgAtg9b_5	Atg9b	GATCCACGACAGTCCCCTGT
sgLuc7l_3	Luc7l	CAAGCCGACGGTCATTGTCA
sgB230307C23Rik_1	B230307C23Rik	ATTCCACAACTACTCCAGAA
CTRL001347	CTRL00	AGCCCCAAATCAGAGTGCTC
sgPdia5_2	Pdia5	TCACCTTCAACGTCACAGCT
sgSnupn_2	Snupn	ACTTGTATTGACACAGGCGT
sgBmp5_1	Bmp5	AGAGATCCAGCATAAAGAGG
sg1810032O08Rik_3	1810032O08Rik	GCACTGTGTGCGCTACACAC
CTRL002467	CTRL00	AGAAATAGGGTCTCCCTGAA
sgDhps_4	Dhps	GGTGCAGCAAGTCAACGCCA
sgCdkl2_3	Cdkl2	TTAGGATAGCGGCTCTCAAG
sgFnta_4	Fnta	GAATGACGGCCCTAACCCAG
sgSema6d_4	Sema6d	GCTTAATCTAGAAGCTGACG
sgPolr3e_3	Polr3e	GCTGTAGTGAGAATCAACAA
sgWfdc1_2	Wfdc1	AGAGACTTGCAGCACCACTG
CTRL003957	CTRL00	CACGCTGCTCCTGCTGCTGG
sgZfand2a_1	Zfand2a	GGGACACTTATGACCCACGT
sgCoro1a_4	Coro1a	GCCACAGAGGTAGACAATGT
sgRnf19a_3	Rnf19a	ATAGACATAAGCTAGCATGA
sgZkscan5_4	Zkscan5	GATACTCTCTATCACAGCCA
sgVrk3_4	Vrk3	TGTGGCTAGAGCCTGGAGTG
sgCcny_4	Ccny	AGCCTTTCAAGGTATACCTG
sgSugct_1	Sugct	AAGATCTCCTAAATTCATCG
sgStc1_1	Stc1	GAAAGTCGAACACCTCCGAA
sgNus1_4	Nus1	CCAGCGCAGCCGAGGATGGG
sgDtymk_1	Dtymk	TGGTGTAAACAACCGGACGT
sgApold1_4	Apold1	GGATTGCTGCTGGACCGCCG
sgPsme4_2	Psme4	TTAACTACAAACCATCATTG
sgGbp10_3	Gbp10	GATTCTGGTGACAACCTATG
sg2010315B03Rik_5	2010315B03Rik	GAAATGACTATGAAAAGCAA
sgArc_1	Arc	TCAAGCGTGAGATGCACGTG
sgFgf21_2	Fgf21	CACACTCACTTTCTGGACTG
sgRab43_3	Rab43	TCTTGCTGATGTCGTACGCA
sgDnajb4_5	Dnajb4	AGAGAAATATATGATCAGTT
sgFmnl3_5	Fmnl3	GTCCTGGAGCAGGTCAATCG
sgOplah_1	Oplah	TGGTGCGGATTGTTCCTCGG
sgPelp1_2	Pelp1	ACATAAGGATGGTCCGACTG
sgCtsd_2	Ctsd	GACTGTGAAACACTGCGGCG
sgCcni_3	Ccni	TAAGACTGTTGAGGAAGATG
sgArl14ep_1	Arl14ep	CACTACAGTTTACAAACCCA
sgChrna4_1	Chrna4	GATGATGACGACCAACGTGT
sgTlr7_4	Tlr7	ATAGAATAGGAAACATTGCA
sgRpl10a_3	Rpl10a	ACGCGACACCCTGTACGAGG
sgTmem123_4	Tmem123	CAATAAACTACTGTGGGCTG
sgRpl19_3	Rpl19	TTCTTGCTCAGGGAAGAGGA
sgStrip1_4	Strip1	CAACCAGCGCAAAGACTCGG
sgMtmr14_4	Mtmr14	GAGGAAGAGTTTGCCAACTC
sgVezf1_2	Vezf1	AGACAGACTACGGACACACA
sgCcdc59_1	Ccdc59	AAAATTACAAGAAATTGCTG
sgStrn_5	Strn	AACCAGAAAATCCGAGCTAA
CTRL002555	CTRL00	CTGACAGGGCATCGACTTCA
sgA4galt_4	A4galt	AGGCACCGTTGAGGACATAG
sgSnrk_2	Snrk	CACCCTGCAGACACGCGGGG
sgNsun4_2	Nsun4	GCTCTGAGAGAAGACTAACA
sgCdkn1c_5	Cdkn1c	CCTGGCCGAGCTGAACGCCG
sgTimm10b_1	Timm10b	GGTGCACGTAAGCGGCCATG
CTRL004698	CTRL00	CAGAACATCTGACCCTGTCT
sgNelfe_5	Nelfe	GCCAAACAACTGGTGAAGTC
sgStxbp4_1	Stxbp4	CTGCTTCTAGAGAATCACAG
sgRbms3_4	Rbms3	GGTGAGACAAAAACTCCTCA
sgZfp948_5	Zfp948	GAACAGAGACAGGAAAAACA
sgTop3b_2	Top3b	AGGGCTATATCAGCTACCCA
sgPlekhh3_3	Plekhh3	CTGAGTCAGAGTAACGTCCA
sgUbxn7_5	Ubxn7	GACACATTTCGACTCGGCCC
sgAtg4d_5	Atg4d	ACAGATTTCCACTCCGCTGT
sgKifc2_2	Kifc2	CTTATGGTCAGACTGGGACA
sgKlk1_2	Klk1	GTAGTCATCCTCAGGTTGTG
sgPdcd2l_4	Pdcd2l	GCCTTCTGCAGGAGTACCAG
sgAcsl1_1	Acsl1	GATGTCAGAACCATGTACGA
CTRL004512	CTRL00	GGGCCACAAGTTCAGCGTGT
sgSlc15a2_5	Slc15a2	GAAGGCATGGTAGACAGATG
sgSult3a1_3	Sult3a1	ATGACCCTCAAAATAAATCA
sgZfp14_4	Zfp14	GTACATCAGAAAATCCACTT
sgTab2_4	Tab2	GAAGTCGAGTGAATGGAAGC
sgAbhd11_2	Abhd11	ACCACACCTGGATCACACAT
sgStc1_4	Stc1	CAGCATCGCCAAGCGCAACC
sgCtnnbip1_2	Ctnnbip1	GGAGATGTACATTCAACAGA
sgPdcd2l_5	Pdcd2l	GAAAGAGACTTGGAACGCGC
sgGclc_4	Gclc	GTCCAGTTGTTACTGAATGG
sgRubcn_1	Rubcn	TCTTACCTTCTCCACGTGAA
sgErbb2_2	Erbb2	TCAATGAGTAAGCACCACTG
sgTti1_1	Tti1	CAGAGTTGTAGCCACAAGCG
sgCpsf4_2	Cpsf4	TGTCCATTCCGCCACATCAG
sgTmem125_4	Tmem125	TATGCAGTTCATATCCTGCA
sgRpl39_2	Rpl39	TCCGGATCCACTGAGGAATA
sgEpc1_3	Epc1	GGATTTGCACGAAGACGGGT
sgKpna4_4	Kpna4	TGGGATGAGTGAGGAGTGCT
sgRgp1_2	Rgp1	CTCTCTCTCTAACCTCGGTG
sgMindy1_3	Mindy1	GAATGTGGACGATGCAATGA
sgCmtm3_4	Cmtm3	CATCACCTTCATCTGCTACG
sgLrif1_2	Lrif1	GGATGTACATAAACAACTGT
sgTmem69_1	Tmem69	CTGGCTTTGGGCTATCGAGT
sgLmcd1_4	Lmcd1	CTTCTTTGGATGGATCACCC
sgHgh1_3	Hgh1	GGCCACCGCAAGGTCGACCA
sgBcorl1_4	Bcorl1	TTGAGACCTAGACAGGACTG
sgSox17_4	Sox17	CGAGACTGGAGCGTAAGTGT
sgHps4_4	Hps4	GCTGGGAATTCACAATCCTG
sgE430018J23Rik_4	E430018J23Rik	GTACATGTGCGCCACCAATG
sgPkm_2	Pkm	TGAAATAGCACATGCCTGTG
sgMagohb_5	Magohb	TGCCGCCCAACCCTGTCAGG
sgNelfb_4	Nelfb	GAATGTGAAGCTGTACGACA
CTRL005360	CTRL00	AAGGGGAAGGTGGGAGGGAG
sgPpp6r2_1	Ppp6r2	GATCAGCGACAGACTAGGCG
sgMapk8ip1_4	Mapk8ip1	GCAGATGGACCTGATCGACG
sgGaa_3	Gaa	ACCTGAGCTCTACAGAGTCG
sgGck_1	Gck	AAGGCACGAAGACATAGACA
sgBorcs6_1	Borcs6	CGGAGGCGTCGAGATGAATG
sgGm6614_1	Gm6614	ACCAAAAAGATATTCACACA
sgArmcx3_5	Armcx3	GATATTATTCGAGATTTGGG
sgTmcc2_2	Tmcc2	TCCAGGCCCTCCATCAAGCG
sgKsr1_3	Ksr1	TACAGCCAGTCACTGAAGCG
sgCog3_1	Cog3	ACTATTCACAGACAACGTAG
sgSerf1_3	Serf1	GAAAAACATGAAAAAGACCC
sgCrat_5	Crat	TCCACAAGTGCAACTATGGG
sgBC005561_4	BC005561	TCGGTCATAGCAAAGAAGTG
CTRL001650	CTRL00	TGAGACCATCTGGGGTGTCT
sgSnai1_5	Snai1	TGGGAAGTTGGCCCAAGCCA
sgLsm2_1	Lsm2	TGTGGGCAAGGATGTAGTCG
sgJak1_3	Jak1	TCCGAACCGAATCATCACTG
sgRing1_4	Ring1	CTGAGCTCCAGTATCGAGGA
sgCcny_2	Ccny	GCAAATCTCAGACAGACGGT
sgLins1_4	Lins1	AGCCACACAACCCATGCGAG
sgDguok_4	Dguok	CGTCTTTCCGTTCCCCGCTG
sgC3_5	C3	AATGAGAATCAACAAAACTG
sgMrpl40_2	Mrpl40	TTTATCCAAGAACCTCACAG
sgSnx4_3	Snx4	GAGGTGGCACAACAACATGT
sgRps9_2	Rps9	CCTGGCCAAGATCCGTAAGG
sgUsp54_3	Usp54	CAGACACTGGAGTACCCTGG
sgEpb42_5	Epb42	GAAGTTCAGGGTGATAGTGA
sgMroh1_1	Mroh1	GGCCGCAGTGAAGCGCACCG
CTRL000108	CTRL00	AGGAAGCTTCCTCTGAGGAA
CTRL002349	CTRL00	GGAGGCAAGGGACGATGGCC
sgC2cd3_2	C2cd3	AGAAGTTAGAGATCCAAGTG
CTRL004473	CTRL00	AAGTTGCGAGGGCGACACCC
sgIqcc_2	Iqcc	AACGCAGCTTGAGTGCAACG
sgRcn2_3	Rcn2	CTCTGGATGACACAGAAGAG
sgPus10_4	Pus10	ACCTTACAAACACCCATCCA
sgDlg5_1	Dlg5	AGAAGGACTACGATGCCCTG
sgPear1_2	Pear1	CTGTGCTCCTGGCTATATCG
sgCyp4v3_5	Cyp4v3	TATATGAAGCCCAACAACGC
sgGpatch2_4	Gpatch2	TAGGCCAGGACCGAAAACCC
sgAdam9_1	Adam9	ACCAGCTTATTACCACAGGA
sgCdca4_1	Cdca4	AGATCCTGTGTCGTACAGTG
sgGmppb_4	Gmppb	ATCTCCTTCTCAATGGATGT
sgZfp820_1	Zfp820	ATATTTAGGACACATCCCAT
sgGxylt1_1	Gxylt1	GTTCATTCCACAAACATCAG
sgAdcy4_1	Adcy4	GTTGGACAGAAAAACCAGGA
sgZcrb1_2	Zcrb1	TAATGAAAGACAAAGATACT
sgLrrc51_5	Lrrc51	AAAAGCGTCCAAATGGTCCA
sgItih4_2	Itih4	CACCCCTCTCACGCACATGG
sgGna13_1	Gna13	GTATACAGAATGCCTACGAT
sgRalgapa1_4	Ralgapa1	TCCATTCGGAGGGTACACCA
sgFkbp14_4	Fkbp14	TGGAAATTCGAAATGGCCCA
sgMfap3_3	Mfap3	CAGAGGTGAAGATCACACGG
sgSamhd1_3	Samhd1	ACTGTGTTCGAAGCGATTGT
sgLimk1_2	Limk1	GATGGCCGGAAGATTCGGTG
CTRL003380	CTRL00	ACCGCATCGAGTGTGGGCCT
sgPhactr2_5	Phactr2	GAGAGTGATCGTACCTGCTG
sgSyf2_4	Syf2	GCAGGAGTGTGCAGCTCGAG
sgA1cf_3	A1cf	CAATCGGCAATTGTCCACAC
sgDazap2_3	Dazap2	GGATATACTGGATTCCCAGG
sgRasgrp1_3	Rasgrp1	AAGTCATGCTAACCATGCAC
sgPmf1_5	Pmf1	TGAACCCTGAGGTGACGCAG
sgRcbtb2_2	Rcbtb2	CAGATGTTAGAACCAAAGAG
sgEno3_4	Eno3	CTTCCAGAAACTAAGTGTTG
sgAtp2b4_1	Atp2b4	CTACCAAGCAGTTCGCAATG
sgTspan9_2	Tspan9	CCCACAGATGCGGTGTTGTG
sgNlrc4_2	Nlrc4	GCAGGAATTCAAGACTCTAG
sgJade3_2	Jade3	TGAGAATGTTTATGCATCTG
sgPlcl2_3	Plcl2	GAGCGTTGAATTAGATGTGT
sgMcm10_4	Mcm10	CAGCTACTGACCTGAGGCGT
sgNudt16l1_4	Nudt16l1	CCAGCACTGAGAAACGCATG
sgCasp8ap2_5	Casp8ap2	ATGCAAGTGCTAAGTCCGAA
sg9830107B12Rik_5	9830107B12Rik	TTCTCATCAGAGTTGTAGAG
sgMrps31_4	Mrps31	TGTCCTTAATAATGTCCAGC
sgMan2a1_3	Man2a1	GTCTGATTCGGGAAAACCGG
sgNedd4_1	Nedd4	ACATCAATGTGACCCGATGG
sgUsf1_3	Usf1	CAGTGACGATGCCGTTGACA
sgB3galt6_3	B3galt6	CCTGGTGGACCTACGCGCAC
sgSpp2_2	Spp2	GAAGGGTCGTAGTCGTACAC
CTRL004160	CTRL00	AGATAGGACAATTTAGGTGA
sgSfxn3_5	Sfxn3	CCTCAGGAAGACTCCGACTG
sgPink1_3	Pink1	CCAGCCCAGCTACCGACTGG
sgFancm_2	Fancm	CTGGCGAGGATGAGGCAACG
sgStyx_2	Styx	GCAGTGCAAAGACGACGCCG
sgLrrc8b_1	Lrrc8b	CGTGTACCATTCGTCCCTGG
CTRL002306	CTRL00	TGTCCAAAGCCTTTCGCTCT
sgRpl36a_5	Rpl36a	GCGCTCCTGCGAACATGGTA
sgOas2_3	Oas2	TCAAGTAAGAGCCTCACCAG
sgSft2d1_5	Sft2d1	CTTGAGCGGCCAGGACGACG
sgZnhit2_5	Znhit2	AGGCAATGCTAGCGGTCTGG
sgKat6a_2	Kat6a	TATGTCAGATATGCCGACCT
sgSsu72_3	Ssu72	TGTGCTCGAGTAACCAGAAT
sgGfm2_3	Gfm2	GGCTGCTTAGCGACTGACGG
sgEbi3_2	Ebi3	CCATGCTTCTCGGTATCCCG
sgLy6f_5	Ly6f	CAGCAGGTAGAACTTATTGT
CTRL005413	CTRL00	TCTCTGCCCAGCATCGTACC
sgPdcd5_5	Pdcd5	TCGCTCACTCACTCCATGCT
sgDcakd_5	Dcakd	CAAGTATATGAAGCACACAG
sgSept8_2	Sept8	GAAGAGTGTGTTCATTAGCG
sgMap2k4_4	Map2k4	TGGATTTGGATGTAGTAATG
sgAdra1b_4	Adra1b	TCTTGGCCACGATGTAGACT
sgNup214_1	Nup214	GTATTCACTAGACATCATGC
sgLhfp_4	Lhfp	CATGAAGAACCCCACACAGG
sgAsah1_5	Asah1	TCAAGATTTATGGTGTGCCA
sgDync1h1_3	Dync1h1	AATGCGCTGAGCAACGTTGG
sgErp27_2	Erp27	CTCCGGAACACAGACACGAT
sgCcdc186_4	Ccdc186	GCTACGGACATTGAGAACGA
sgAkirin1_4	Akirin1	GGCGTCTGCATCTGAAGCGG
sgTef_5	Tef	TGTTTGCAGATAAGGAAAAG
CTRL001865	CTRL00	TCCAGGAGGTCAGGGGTCTA
CTRL002607	CTRL00	AATATTCAGAAGTTAAAAGC
sgLsm6_3	Lsm6	CTGGCGTGGATTATCGAGGT
sgApoc4_4	Apoc4	GAAAGCCTGAGCCCCACGCC
sgGpx1_5	Gpx1	TTTGAGAAGTGCGAAGTGAA
sgCpsf3_5	Cpsf3	CTTACTGACTGATCAACAGA
CTRL001000-CTRL002827	CTRL00	GCTGCTGCGCACAGGTGCAG
sgDdc_5	Ddc	AGCTGCTATCATGGAAAAGC
sgSlc35c1_4	Slc35c1	GCAGTGAGGTCACCAGGCAT
CTRL000145	CTRL00	GCACCTTCTCCTCCTCTTTG
sgKpnb1_5	Kpnb1	TTGTTCGAGACACAACAGCG
sgFbxw5_4	Fbxw5	GGATTGTGCACTGGAGACCA
sgAtxn7l1_3	Atxn7l1	GTTCGGAAGTATCTCCCTAG
sg4933427D14Rik_2	4933427D14Rik	GCCCCTCGTATAGAGGACAA
sgMsrb3_1	Msrb3	GAACAACAATTGGCAACCTG
sgUfc1_1	Ufc1	GCAGTAGTGGGATATGTGAT
sgZfp975_1	Zfp975	GCACGAAAGAAGTCCTGCTG
sgAnln_1	Anln	CTTCGTGGTCGACTTGACAA
sgIl10ra_5	Il10ra	GCCCACGATAACCCCTGCAG
sgSrpr_3	Srpr	TGTAATTGTAGTGCTACCAA
sgFxr2_4	Fxr2	GAAAACAGTACCTCCTCCCT
sgReep1_3	Reep1	TGGGAAGCGGGGCTTGAATG
sgMob3b_1	Mob3b	TGAAGTCCAGATAAACAATG
sgGbp3_3	Gbp3	AAGACAAAGCACTTCCGTAC
sgChmp3_3	Chmp3	GGAGGCATAGAGCTTGCTCA
sgMmd2_3	Mmd2	AAATGGTGGATACCACAAAG
sgKdm6a_4	Kdm6a	CAATTATCAGAAGTATTCTG
sgRap2c_3	Rap2c	CAGGATTTCCAGTACTGACG
sgJak3_4	Jak3	TCATGCTAAGGCCCACCGGG
sgBcl6b_2	Bcl6b	GCAACCCCTAAGAGCGCACA
sgCyth3_3	Cyth3	CAGGCAGTATCGGGATGCAA
sgPlscr3_3	Plscr3	TTGGCCATGTGCTACAGACC
sgMetap1d_3	Metap1d	GGCTGGGAAGAGTTTAAAGG
sgAdamts4_2	Adamts4	GGAGCCTTGACGGTGCACAT
sgLtv1_3	Ltv1	TCTGGATCAAAATCCAGTCG
sgArid3b_1	Arid3b	AGCCATCGATGGCAACCGTA
sgRnf111_3	Rnf111	AGATGATTAATAGCAAAGTG
sgGbgt1_5	Gbgt1	GGCAAACACGGTGACGCCAA
sgSlc35g1_4	Slc35g1	TCGGAACCAAATATAAATGG
sgCep295_4	Cep295	TGCATGCTGAACAACCACGG
sgAtp6v0d1_3	Atp6v0d1	CAAGTTCAGCTATTGAACGC
sgFbxo6_4	Fbxo6	GTGGCTGCACCTATCAACTC
sgAldoart1_1	Aldoart1	ATGGCGAGACTACTACCCAA
sgPlekhg6_5	Plekhg6	TCTGATGACTCCTGTACTAG
sgMrm2_2	Mrm2	CCGCCAAAGGGAATATGTGA
sgAtp2b1_4	Atp2b1	CAGCGGAAGACCTTCCGGCA
sgDync1li1_3	Dync1li1	ACCAGTGGTTCTTCGCTGAG
sgEntpd5_3	Entpd5	GTGGTTCTGAAAGCAACGGC
sgAcer3_1	Acer3	ACAGAACTCAGCGACGAACA
sgDhdds_5	Dhdds	CGTTCCAAGAGTGAGGTTGA
sgHspbp1_5	Hspbp1	CTCTCAGGGTTGCTCGTCAG
CTRL004413	CTRL00	TTTCTCATCAATGAACAAAA
CTRL003552	CTRL00	GCCACAAGTCTCAGCGTGTC
sgPds5a_3	Pds5a	GAATCACCCAGACTTAGCGA
sgMaz_3	Maz	AGTCGTGGTCACAACGCCAC
sgCapn8_1	Capn8	GTGTAGTACAGATTGCCCGG
sgLrtm2_2	Lrtm2	GCTTGCCTGTACCCTACCCA
sg2210016L21Rik_2	2210016L21Rik	CTGTGCGTGTTGTAGGCATG
sgPik3cg_4	Pik3cg	AGAGGTTTGGACGTTACCCA
sgCoq10a_5	Coq10a	CCCATGAAGGAACGACTATG
sgMon1a_4	Mon1a	AGGAAGACGCTACGGAGGCA
sgSynj2bp_2	Synj2bp	CAGTATGTCTCCAACGACAG
sgPhf20l1_3	Phf20l1	AGAGCACATTAACAAACAAG
sgNfatc1_2	Nfatc1	TCATCCCCCCAGTTACGGAG
sgSerpinb9_1	Serpinb9	ATTCCAGAGTTGTTGTCAGG
sgTsc1_4	Tsc1	GGAGAGTCAAAGCCCCCTCG
sgRdh16f2_1	Rdh16f2	TGAGAGTGTTGGCTGCATGT
CTRL001425	CTRL00	CATGCCATGTGTACCATCAG
sgTfg_3	Tfg	CATTATGAATGGGAATTCGT
sgMt2_2	Mt2	AGCACTTCGCACAGCCCACG
sgNxpe4_1	Nxpe4	ATGGTATCTGCAATCCCTAG
sgD6Wsu163e_1	D6Wsu163e	CGTACATTCTTGGCAAACTG
sgZim1_4	Zim1	CAGGTTGGCAACGACGTGAT
sgJdp2_4	Jdp2	AGAGCTGGGAAGTCCGGTGA
sgC3ar1_4	C3ar1	GAGACCAAGAATGACCATGG
sgCcs_3	Ccs	CCTGATGGAGCATCTCATGG
CTRL003560	CTRL00	TGGCTCCAATTCCAAGTGTC
sgCdr2_5	Cdr2	TTTACAGTACCTGACCAAGC
sgPik3r2_2	Pik3r2	CTTAACAGCATCATACAAGG
sgCbx1_3	Cbx1	GCAAAACAAGAAGAAAGTGG
sgTyw1_3	Tyw1	CTCCCCCGCAGCATCGACTG
sgUnc5cl_5	Unc5cl	ATCCACATTCTCCCAACCTG
sgTom1l1_1	Tom1l1	ATGCCGTCCTTGGATATGAG
sgPrepl_3	Prepl	TGCTCCTGATGAGAAATACG
sgBhlhe41_2	Bhlhe41	ACTCGTCGCCTGCGCCCAAG
sgLnx2_1	Lnx2	AGAGCGGTGGATCTCAATGG
sgCyba_5	Cyba	GTGGGCCAACGAACAGGCGC
sgTsfm_5	Tsfm	AGGAGCTCCTTATGAAACTG
sgSlc46a3_1	Slc46a3	TTAGCGAGCAGCGACAACCA
sgJmjd8_2	Jmjd8	GGAGGAGGAGCGTTGCACAG
sgYaf2_4	Yaf2	GTGCGACCAGCTGGGAGACA
CTRL004556	CTRL00	TGAACCGCATCGCAGCTGAA
sgTrim10_5	Trim10	GGATCTCGCAGTAGCGAGTG
sgCsf2ra_2	Csf2ra	CGTCACCGTGACGTTCCCCG
sgMyzap_2	Myzap	ACACCATAGACAACACCCTG
sgCox6c_4	Cox6c	AGCACATACCTTATAGGCAG
sgAW146154_4	AW146154	GAGATGACTGTGAGATGCAA
sgFam19a5_1	Fam19a5	TGCCGGGCGATCGTCCTCCG
sgBin3_1	Bin3	AAAAGCACCGATGCCGACCT
sgTsen34_1	Tsen34	GCTTCTAGAGAAGATCGTAG
sgHnrnpl_1	Hnrnpl	CCCCATCTACTCCATAACCA
sgGdpd1_3	Gdpd1	TGTAGACAAGTGTTACAAAG
CTRL000446	CTRL00	GGAAGTTCGAGGGCACACCC
sgAtraid_3	Atraid	TTGGCCAAATCATCCTTGAG
sgPmp22_1	Pmp22	GTGTTGGACGGCTCCCAAGG
sgPsme3_2	Psme3	TCGAGAAATGTAACACGGTG
sgFam89a_5	Fam89a	TCTGAGCGTACAGCCGCTCC
sgTmem125_3	Tmem125	AAACAGAGCAAGGAGCGACG
sgDrg2_1	Drg2	GACCCCAGGGATGCACGTCA
sgSnx29_1	Snx29	TTGCTGAAGGAGTCCACACA
sgCol11a1_5	Col11a1	GATCTCTCACTTCTATCGAG
sgCtdsp1_1	Ctdsp1	GCTGATCTGCTGGACAAGTG
sgGnl3_2	Gnl3	TCGGAGTCCAGCAAGCATTG
sgCcdc90b_5	Ccdc90b	AGATTATGATAGAAGACCAG
CTRL000508	CTRL00	GGAGCTGGACGGCGCGTAAA
sgFbxo5_4	Fbxo5	TGAAGGAAGTTATTGCCAGC
sgRangap1_3	Rangap1	ACGATTGGAGGGCAACACGG
sgPyurf_3	Pyurf	GCTGCTCAGCCCTCTCGCTC
sgTrp53_1	Trp53	GAAGTCACAGCACATGACGG
sgGmpr2_1	Gmpr2	GCTGCCAATATGGATACCGT
sgGgt5_4	Ggt5	AGACTCTCAAGTTCGCCGTA
sgHabp4_4	Habp4	TCAGGTAAAGACACTAGGTA
sgGm4924_1	Gm4924	GGAAACCTACAGGAACCTCA
sgPctp_1	Pctp	GATACATCTCTGTTGGACAG
sgIfitm3_2	Ifitm3	AAGAATCAAGGAAGAATATG
sgCdc73_1	Cdc73	TCTACTTGGATATCTCAATG
sgNsmce1_4	Nsmce1	TGCGACTGTAGATAAGCTGG
sgSec14l1_4	Sec14l1	ATGTTTCTGAGGGTCCCACG
CTRL005561	CTRL00	GGTGAACCGCAACGAGCTGA
sgZwilch_4	Zwilch	CAAGTGCAGTTGATCAGCAA
sgCntln_5	Cntln	CCTTGTAAAACTGAAGACTC
sgGpalpp1_4	Gpalpp1	AGTTTGAAAAAAGGGCCCAG
sgAcacb_5	Acacb	TTCATTACGGAACATCTCGT
sgFam217b_2	Fam217b	ACTCATGGAAACCGTTCCCA
CTRL000505	CTRL00	TGTGGTCCAGACAGCCACTG
sgRpusd4_5	Rpusd4	GCTATTTAGAACCCGCCAGG
sgLpcat2_3	Lpcat2	TCATTCCGTGATACCAGCGA
sgHmg20b_1	Hmg20b	GAAGCGAACATAGCCAGTGA
sgH6pd_1	H6pd	TAGGCGTAGTAATCAGACAG
sgAsgr1_5	Asgr1	TAGCAAACTGGAGTGATCTG
sgGlipr1_1	Glipr1	TTTGCCAGATATAACAAACG
sgRps8_3	Rps8	CTACTTACACTCAGAGCCCC
sgCntnap1_5	Cntnap1	GCTGGAACCAGTCACTCGAG
sgDusp4_3	Dusp4	GGAAAGGGAGGATTTCCACG
sgPwp2_5	Pwp2	GACAATGTACTGCCCGTCAG
sgPak1ip1_1	Pak1ip1	CAACCAGCACTTAATCAGTG
sgNexn_5	Nexn	TGCATAGGATGATGAAACAG
sgRab39b_5	Rab39b	CTGATCCGCCGCTTCACCGA
sgFpr2_2	Fpr2	GATGCAGAACACAAATGCAG
sgHist1h4k_3	Hist1h4k	TATCGCGCAGCACTTTGCGG
sgMettl14_1	Mettl14	CAGAGAAATATAAATGACCG
sgCwc25_1	Cwc25	CTACCTGTAAGCCATATCCA
sgCdk5rap1_3	Cdk5rap1	GACTGGCATGATATCTGCGT
CTRL000092	CTRL00	TCTGCATCCTCTGCTGTGTC
sgSgsm3_4	Sgsm3	GGGGATCTGACAGATCGAAA
sgPop5_1	Pop5	TTCTTCAACACATTACACGT
sgAnkrd9_3	Ankrd9	GCATAGAGCAGAGCCTCCGA
sgZfp709_3	Zfp709	ATAACTGAAAGCCTTACCAC
sgStx16_2	Stx16	GGAATAATTCCATCCAAACC
sgSpata1_4	Spata1	TTTATGTCCCTGAAGGATCG
sgThsd1_2	Thsd1	ACAACGTGGTGACCGTCACA
sgCapn7_2	Capn7	GCATACATGAAAGTTATGGG
sgCox6a1_5	Cox6a1	TCAACGTGTTCCTCAAGTCG
sgAppl1_4	Appl1	GCCTGCATGTATCCCAGTAG
sgFam221a_3	Fam221a	AATCTGTTCTGTAAACGCAT
sgMed28_4	Med28	TGAGTCAGGATTATGTCAAT
sgDennd3_1	Dennd3	ACAGATCCACTTACATGCAG
sgAbcg3_2	Abcg3	GAACTTAGGATGTCGAAGAA
sgDnaaf5_5	Dnaaf5	TCAAGGACTCCGATTGCATG
sgNlk_1	Nlk	TACTCACCAGACAACGCCAA
sg4930522L14Rik_4	4930522L14Rik	AAGTTGACCATGAAAAGCAA
sgPgm5_2	Pgm5	GGTTGAGATAGATGTCAACG
sgCmip_1	Cmip	GAGCTGTAAACAGTACTTCG
sgPnkp_4	Pnkp	CCTCTCTCTGTAGGCCAACG
sgIrf2_5	Irf2	ATCGCCCAGTTTCTGAAGAG
sgDynlrb1_3	Dynlrb1	CATTCCCATCAAGAGCACAA
sgTcaf1_4	Tcaf1	TTGCCACTGGAAGCCGATAG
sgCd200r1_3	Cd200r1	AGAATATTACCTTGTGTCAG
sgFam221a_1	Fam221a	GGCATATGCCCACGACACAG
sgCd244_3	Cd244	GTGAGCTACGCTTTGTACAG
sgManbal_2	Manbal	GGAAGAGTCCATACCGCAGC
sgMccc1_4	Mccc1	GCGAAGGCTGTCAAGTACGT
sgMed13_2	Med13	GCTGTACCAACATACACGGT
sgGrb2_1	Grb2	AAACACTTACTTGACGGACA
sgSsna1_2	Ssna1	CCGGTCAAACTCGTTGCGAG
sgDdx58_1	Ddx58	CCGAGCGAGAGCTTACTCGG
sgPpil3_4	Ppil3	TGAATACAGTGAATATCTGA
sgCth_3	Cth	TTCCAAAACCAAATTGCTAG
sgTmem57_2	Tmem57	GAGCAGCAAACGGTCGACAA
sgTmem51_1	Tmem51	GCTCGGTACGTAGTACCGTG
sgA230050P20Rik_2	A230050P20Rik	TGTCACGGTGTCGCAAGTGT
sgSmoc1_4	Smoc1	TGCAGTGCCATACGTACACA
sgEmsy_3	Emsy	CTGAATACATCACCACGGGT
sgAcp6_1	Acp6	ACTGTCACCAATCTAGCTGG
sgTbpl1_2	Tbpl1	CAGACTACGGGCTAAACGTC
sgMad2l1_3	Mad2l1	GTGCTCAGTTCAGAAACTGG
sgNudcd1_3	Nudcd1	CTGGTGGTTGGTGATAAACA
sgSmarca5_2	Smarca5	CAGTTACCGACACCGTAGAA
sgRbm38_1	Rbm38	CAAGCCTAGGAGCTTACAGA
sg1700030K09Rik_4	1700030K09Rik	GAGAAGTCATCAAGGATGGG
sgOla1_5	Ola1	CTGTTCGCTTCTATCATGAC
sgZfp738_1	Zfp738	TTCAGATGTGAAAAGAGGAG
sgRsbn1_5	Rsbn1	CTCTCGCTCCCCCTCATCGG
sgLrig2_4	Lrig2	AGCACATTCTAATCTTGCCA
sgVrk3_2	Vrk3	GGATGACAACCCAAAGCATG
sgSec23ip_4	Sec23ip	GAACCGACCGATACTTGGCA
sgTmem37_5	Tmem37	TCAGACAGTGTGGTTCACTG
sgPcbp3_5	Pcbp3	AGCGGGCAGTGACTATCTCA
sgSlc25a48_1	Slc25a48	CATCGCCATCTATAACTCGG
sgPias4_5	Pias4	GCATCTTCGCGCTAACACCT
sgMcm8_3	Mcm8	AAAGCCATGTTGGTGCAAAG
sgLamc3_5	Lamc3	TATTCTCCAAGGATCCAAGT
sgPlpp3_1	Plpp3	CATTGCAGTAAAACCCTCGA
sgFam136a_2	Fam136a	GGACGCCATGGTGAAAAGTG
sgIfi35_3	Ifi35	TGCAAGGGACCGTCATGCTA
sgOlfm4_2	Olfm4	CATAGCGAATCCGATAGTCT
sgGm7298_2	Gm7298	TATACTATGTGGATCATGTG
sgNsg1_1	Nsg1	TTCACCGTCAGCATCACCGA
sgZfp93_2	Zfp93	TTGGTTGAATGGGGACACTG
sgKifc2_5	Kifc2	TTGTTACTGTCAACAGTGGG
sgCldn6_2	Cldn6	AGCCAAGTGCACTACCTGTG
sgFmo1_4	Fmo1	GAGTCCTTGTAGTTGGAATG
sgPi16_4	Pi16	GGCGCAGGATTCGCCTCCAA
sgCtdspl2_4	Ctdspl2	GTACTCGTCAGCCCATGCAG
sgEfcab11_3	Efcab11	ACTTCTAGGTGTTTCACTTG
sgPdk3_2	Pdk3	TGTGCTGGTTAATAAGCATG
CTRL003024	CTRL00	GGCCACAAGTTCAGCGTCTC
sgPsen2_4	Psen2	AGTGCTCAAGACCTACAATG
sgNsmaf_1	Nsmaf	GAGCCTTACCGATCCTAACG
sgLmnb2_1	Lmnb2	AGGTACGGGAGACCCGACGG
sgTbc1d20_4	Tbc1d20	TGGACTTCAGGCACGTTGTG
sgPolr2c_5	Polr2c	GTAGGGTGGCCAATTCCATT
sgSlc16a9_1	Slc16a9	CAAGACCCCAACAGCTAACG
sgSlc17a8_2	Slc17a8	ATTGTGACACAAATTCCCGG
sgPid1_5	Pid1	ATGAAGGCAAGGACTCATAG
sgTrim23_5	Trim23	ATTGTTCAGCACATTGAAGG
sgReln_1	Reln	ACCCCATCTAAGCCAAACGG
sgBlcap_1	Blcap	TGCAAGGTTTCCGTTCCAGG
sgRab8b_3	Rab8b	AGACAAGTGTCGAAAGAGAG
sgKctd7_2	Kctd7	CGTCCCCTTGAACATTGGAG
sgPinx1_3	Pinx1	CAGGTCGGTTTCACTCCGAG
sgIgf2_1	Igf2	TACCGGAAGTACGGCCTGAG
CTRL004622	CTRL00	TGCTGTTTCTTTGAGCAAGA
CTRL004565	CTRL00	CTTTCTCTCTCCCGAGCTGA
sgMsmp_1	Msmp	TACAATGGAAACAGTCCTTG
sgSlc19a2_3	Slc19a2	GACTCAGCCTGATTGTGACG
sgCfap126_2	Cfap126	GCTCAGAATACCTCTTTCGT
sgD430042O09Rik_3	D430042O09Rik	GTTAAACTCCATTACCACAA
sgIer5_1	Ier5	TACAACTCGCGGGTCCAGCG
sgTfap4_5	Tfap4	AGATGGAGAGAAGCTCAGCA
sgTor1b_1	Tor1b	CAATGCCTTGAGAATCACTT
sgZfp292_2	Zfp292	CAGTCCCTGATACCAACACA
sgAdat2_4	Adat2	TGTGCTCGAATACAGTGGAA
sgMtap_1	Mtap	TCTGCCCGGGAGCTGAAACG
sgIdi1_4	Idi1	GCAGGTGCTGAGAAGCTGTG
sgPth1r_5	Pth1r	GGCACTCACGTAGCCAACGG
sgEnpp1_2	Enpp1	GATTCCGGATAAAGTCCCTA
CTRL004353	CTRL00	ATATGGTTACTGCTATCAGT
sgCul1_1	Cul1	TCGCTTCATAAACAACAATG
sgC6_4	C6	CAGAGTTGTATTCTAAAGGC
sgSrpx2_1	Srpx2	ATGGTGGTTATGAACGCCAG
sgEif2s3y_3	Eif2s3y	GATCTGTAACATTCTGGTCG
sgSsr1_5	Ssr1	CCTTGTTTGTAAAGCCAACC
sgSvbp_1	Svbp	TAAAGAACCAGCCTTCAGAG
sgSpx_2	Spx	TCTGCGCTGGAAAACTCCAG
sgPex6_3	Pex6	ACACTCGCGATCCGGGCACG
sgGnptab_3	Gnptab	AATCGACGTGGTTTACACCT
sgMrpl44_1	Mrpl44	TTCTTCACTCCCCGAACCGG
sg4931428F04Rik_5	4931428F04Rik	GCAGGGCCACCAACATACAG
sgChd1_5	Chd1	TTCAAAGAATGGATACCACT
sgMtx3_1	Mtx3	GGGATACGAGAGGCAAACCA
sgAgbl5_3	Agbl5	AAGGCAGTGTGCGCACAAAG
sgGpatch3_2	Gpatch3	CCCTTACCTGAAACCTCGGT
sgCdk8_5	Cdk8	CACTTACGGGCACGTCTACA
sgLgals8_2	Lgals8	CATCGGGTTCAGATTCAGCT
CTRL000162	CTRL00	GCAGTGCTTCCAGAAAACAA
CTRL000610-CTRL001115-CTRL002982-CTRL003376-CTRL005649	CTRL00	GGCCACAAGTTCAGCGTGTC
sgPold2_2	Pold2	GGGTGGATATATTTGCTCCG
sgRbm6_1	Rbm6	ATAGCCATAGTCGTAACCTG
sgDsn1_1	Dsn1	GCATGAAAGAAGTAAACCGG
sgBC003965_2	BC003965	AGTTTGCATCCGCCGCCCCG
sgCtso_2	Ctso	TTTAGGCAGCAAATATGCCT
sgYipf2_2	Yipf2	ATTTACCATATAGGTCGGGA
sgSmagp_4	Smagp	TCACCACCGAGAGCAGGGTG
sgLamb1_2	Lamb1	ACTGTCAGCACAACACCATG
sgCcdc173_1	Ccdc173	CCATAATCCCACACGCTGAG
sgC1qc_5	C1qc	CCAGCCGTCCCTGGGACCCG
sgBmp8a_4	Bmp8a	GTCATGAGCTTCGTCAACAT
sgFndc3b_1	Fndc3b	GATGCTCCAAAGGACAACGG
sgItga3_2	Itga3	ATGTCTGCCAGTCATCGCCG
sgC9_4	C9	ACTCACCTGGAAACGGGTAT
sgHsd3b7_1	Hsd3b7	CCTTCACCATAAATGCCCGT
sgCd53_1	Cd53	GCCACTAAAGTGTTGAGCTG
CTRL000868	CTRL00	GGCCACAAGTTTAGCGTGTC
sgImmt_5	Immt	CTCTGCAGCAGTTATATGAG
sgTmem242_1	Tmem242	CCTCTGAATTAGAAGCTCCA
sgSucnr1_1	Sucnr1	CGATTGCATAAAATGCAGAG
sgParvb_3	Parvb	GAGCGCCATCAACTCTCCAA
sgUsp53_5	Usp53	AGAGATACGTACAAAGCACT
sgAp5s1_3	Ap5s1	AGAAATCACCCGATGATCCA
sgPgap3_1	Pgap3	CATGCAGGTATGGTACATGG
CTRL005265	CTRL00	GACTATGAGGTAACCGGATA
sgIgsf11_4	Igsf11	CTACCTCCAACAGCCACTCA
sgZfp959_1	Zfp959	ATACATCAAAATACTGACCG
sgCdc7_4	Cdc7	GGCCAAACCGAAGTCCACCA
sgCd320_4	Cd320	GCAACCACTGATGTTGTCAC
sgBag3_1	Bag3	TACATGAGCAGAATATCACC
sgDlg5_4	Dlg5	TCTGGATCTATCTTGTCCAG
sgTacc2_5	Tacc2	ACTGATTTCCTCCCAACTGG
sgAtp2a2_1	Atp2a2	GGACCTTGGTACTTCCAACT
sgTmem110_1	Tmem110	GAGGGCGCACTGTCCTACCC
sgTxnl1_2	Txnl1	TTTCGAAAAAACAAAAACGT
sgS1pr4_4	S1pr4	GACCGATGCAGCCATACACA
sgTwsg1_2	Twsg1	GGGGTGTCGCTGTAATTCCG
sgTnks1bp1_3	Tnks1bp1	CAAGACCTGTGTCTCCAACG
sgEchdc3_1	Echdc3	AGGCCGTGATTATCACGCTG
sgAcadl_4	Acadl	AACATCGCAGAGAAACATGG
sgActr6_3	Actr6	TAAAAGAGATCATATCCTAC
sgCcne1_4	Ccne1	GGATGATAATTCAGCATGCG
sgZfp628_3	Zfp628	AGGCAGCCATAACAAAGCCA
sgCgnl1_3	Cgnl1	AGACAGCACCAAGCGATCCG
sgFam118b_5	Fam118b	GGTCATGGGCGACATGGACG
sgRps20_5	Rps20	GGACTTGATCAGAGGCGCCA
sgSema4b_3	Sema4b	GGGTCTTGCGCCAATCCTGA
sgSec14l4_5	Sec14l4	ACCTGGACCAGATCCTGACG
sgCd2_3	Cd2	TGAACTGAAGCTGTATCAAG
sgMettl5_5	Mettl5	TCTATTTATAGGTTGTGTGT
sgCdkal1_1	Cdkal1	TGTTTCCTAAAGTACGAAGG
sgSelenop_4	Selenop	CTTCAGAGAATCAGCAACCA
sgCyp4f18_2	Cyp4f18	CAACACCACCCTGATCAAGG
CTRL001721	CTRL00	ACATGGCCAGCAGCACCACC
sgUbap2_2	Ubap2	AAATCAGGATGAATGCATCG
sgMfsd4b1_3	Mfsd4b1	GGAGTCTGAGGTGCCGTTGG
sgArhgef25_5	Arhgef25	AGCTGTTCATCAAACATGTG
CTRL001988-CTRL003301	CTRL00	GGCGAGGAGCCTGTTCACCG
sgPer3_3	Per3	ACTGAAAAATAAAAGCACCA
sgPla2g6_4	Pla2g6	TGAACCAGGTAAACAACCAA
sgCtso_1	Ctso	GAGGAAAAGAGTTCAAGTAT
sgHaus7_4	Haus7	ATCTGATGACCTGCCAAAGT
sgIfi209_5	Ifi209	GCAAGGTTCCAAAAAAGTGA
sgSlc22a28_4	Slc22a28	AAGCAAACCTCATAAAGGAC
sgRabgap1l_1	Rabgap1l	GGTGTACATGACCGTTGCAG
sgIffo1_4	Iffo1	CCTCTGCCTATTCGCCTCCG
sgMed15_5	Med15	GGGCGGACAGCCCACAACAC
sgPrkar2b_5	Prkar2b	CAGCAGGAGAACGAGCGCAA
sgInts9_5	Ints9	TATATCCTTATTCTTCCACA
sgPapd7_5	Papd7	AGCCCTCCGGAAGCACAACG
sgSrp68_4	Srp68	CATGGCTAAAGGCTTGCACA
sgSpred2_2	Spred2	ACCTTCCAATGATGAAACGT
sgApi5_2	Api5	TATATCGAGGCCTTCCACTG
sgTxlna_1	Txlna	GCAATACGAGCTTCGTGAGG
sgPfkfb4_4	Pfkfb4	CCCACCATGACAATGAGTGT
sgApol11b_1	Apol11b	CATTGAATCTTCCACAACGG
sgLbr_1	Lbr	CAGCGTCAGCGTGTACAACG
sgRae1_5	Rae1	GCTTGCAGTTCTGGGATACG
sgBtc_2	Btc	CCTTCCACTTACATGCAGGA
sgFen1_2	Fen1	TTAAGTGTCGCATTAGCACG
sgRftn2_2	Rftn2	TTAGCAGCGGCATTAATCTG
sgLrrc57_2	Lrrc57	GTGAACTTTCCTATTATCAG
sgTceanc2_4	Tceanc2	GCGCAGGCACTCGGACCCAG
sgCiita_2	Ciita	AGGTCCTTGATTATATCGTG
sgNxt2_2	Nxt2	CAATATTTACTATGAGACAA
sgSmim6_1	Smim6	AGACTTCTGGAAGAACCCGT
sgZfp960_5	Zfp960	AAGAGTTCTGTGATATGGAA
sgPhb_3	Phb	TTACCAGGGACACGTCATCC
sgGpr137b_1	Gpr137b	GTAGAAGACGGTGTAGACCG
sgMagi1_1	Magi1	CCTGACGCACAATCAAGTCG
sgCmtm8_2	Cmtm8	GGGAATCCTGGTGTAAGTCA
sgSmarca5_4	Smarca5	TGCATATCTGTTGTGTACGG
sgHmgb2_4	Hmgb2	CCCATAGACCATGTCTGCAA
sgZfp317_5	Zfp317	CAGAGCAGAGAGCGTCCGGA
sgLyrm1_2	Lyrm1	AGAAAAACAGTACATACTAA
sgGsk3a_1	Gsk3a	GAGCTGGTACATGTACACCT
sgZfp747_5	Zfp747	GAGACAGCAAATGAGAGTTG
sgCamkk1_2	Camkk1	TCAATTTGACTACATTCACG
sgCavin2_4	Cavin2	CCAAGATCGTATCTGTTGAG
CTRL000273	CTRL00	CATGCTTATTGCCTTGGTGG
sgNrn1_1	Nrn1	ACTTACCTATTTGCACCGCG
sgUbe2q1_5	Ube2q1	CCCCGGCACCGATCCCCGGG
sgCmc2_2	Cmc2	GAGGAAGTGTTTGAAGAATG
sgPsmb10_2	Psmb10	CACTAACGATTCGGTTGTGG
sgCd160_3	Cd160	TGTGCCACAAAGTACAGGTG
sgAsb6_3	Asb6	GGGGCCAACCTCAATTTCGA
sgFam96b_5	Fam96b	TGAACGTAGTAGAGCAAGTT
sgNudt13_1	Nudt13	AACTACCGTGAACAGCAAGG
sgBcl2a1b_4	Bcl2a1b	AGCACTCTGCATGCTTTGCT
sgMtmr2_1	Mtmr2	TGCTCGGCCAAGTGTCAATG
sgPtpn18_1	Ptpn18	TCACGCTGAACTCACGAGCG
sgClasp2_1	Clasp2	GCGCTCCATCCAACAAACGT
sgCyp2g1_4	Cyp2g1	AAAGTTTCGAAGGACGGTCA
CTRL001110	CTRL00	GTCAGAAAAAGCAGCGTCAG
sgNbr1_1	Nbr1	CCACAGACACGACCCCAACG
sgSlc17a3_1	Slc17a3	TATGGCATGATACTGATGCA
sgHerc3_2	Herc3	CCCAAGAAAACAGCTGACCC
sgCyp2u1_3	Cyp2u1	GCGCTTCGATTACACCAACA
sgTnf_5	Tnf	GGGTGAGGAGCACGTAGTCG
sgPdlim1_4	Pdlim1	GATAAGCAAGCACTTACTTG
sgTmem97_2	Tmem97	ACTGTACCAACCTTTGAAGA
sgCyp2d9_1	Cyp2d9	TGACGTGTTCAGCCTACAGA
CTRL005573	CTRL00	CCTCCTCTTTGGGGCATGCT
sgRab33b_1	Rab33b	AGTGATCGGCGACTCGAACG
sgSlc9a8_2	Slc9a8	AGAGAAGGAAAAACATGTTG
sgGolm1_4	Golm1	GGGCCCCACTCACAGGTCAT
sgPlcxd2_4	Plcxd2	AATGGGTATTGCTTGTAGAA
sgRbm25_4	Rbm25	CAGAGAACGAAAGAAAACTA
sgWdr55_2	Wdr55	TCTGGGGTATCACGGATCCG
CTRL003888	CTRL00	CTGAAGGGCATCGACATTCA
sgZfp157_3	Zfp157	GAAGTGTCTCCTATGCTCCA
sgSnrpn_5	Snrpn	TGGGGAATAGGTACACCTGC
sgFra10ac1_4	Fra10ac1	CCGTTTCAAAAAGAAAGGCA
sgTrappc12_4	Trappc12	GAAGGAATCAAAGAAGTCAG
sgDcxr_4	Dcxr	CCTAAGCAATGTGGGACCCG
sgHaus4_1	Haus4	GGAGGCTCACACCTGAACTG
sgRtf1_1	Rtf1	GACTCGGATACGGAAGACAG
sgMyd88_5	Myd88	GTCCGAGAAGCCTTTACAGG
sgFam122b_1	Fam122b	GGATTGAGAACAGGACTCGG
sgAcot6_5	Acot6	TCAGGAAAGCAGCCATCGAG
CTRL003900	CTRL00	AACATGACTCCCCGGAGGCC
sgPolq_1	Polq	TAATTGAAATGGGAGTACGG
sg1700025G04Rik_3	1700025G04Rik	GGTCAAATACATGAAAAATG
sgSema4g_3	Sema4g	TAACCATTGAGCCAGTGCAT
sgEef1akmt1_5	Eef1akmt1	CGGAGCTTCTGGTACACGCT
sgRnf10_3	Rnf10	GGGACACAAGCCTTTCAACA
sgPklr_4	Pklr	AGGGCCGGCGTCACGCTCTG
CTRL000331	CTRL00	AAAGGCCTCTGCCTGTAGTG
sgZfp952_2	Zfp952	CCATGAAAGAATCCATAGCG
sgClpx_4	Clpx	GCTCCCAAGGCATTGCCGTG
sgVsig4_3	Vsig4	GGTCTCCAGTGGAGTCACGT
sgSlc6a19_5	Slc6a19	ACTCAGGCTCCATCCAGTGG
sgLrrc4c_1	Lrrc4c	TGGAACAGTCATGACCCACG
sgTmem127_2	Tmem127	GCTTGGTTGCACATCCATGG
CTRL002616	CTRL00	GGCCACACATAAGTTTATAT
sgCybb_4	Cybb	TTGGCGATCTCAGCAAAAGG
sgTmem65_4	Tmem65	ACAGCCTGCACTCCACGGAG
sgIgf2bp2_3	Igf2bp2	AGGCGTAGCCGGACTTGAGT
sgIcmt_5	Icmt	TCAGCCCGCACCTGGTAGCG
sgZmynd19_4	Zmynd19	AACCTGCAGCTGGTACCATG
sgSlco1a1_4	Slco1a1	ATGCCATTAAGAAACACCCC
sgNaa30_3	Naa30	CGTATCGTCCGATCCTCCCC
sgLias_5	Lias	ATAAACTGAAAAATACATTG
sgStk10_2	Stk10	TCTTGAGCAGGACCCGCATG
sgDnmbp_5	Dnmbp	ATCCACCTCACCGTTGACAG
sgCoq4_4	Coq4	CCAGGAAGCGAAGATACTCA
sgCrtc1_4	Crtc1	GACAGAGTATATCGTGAGCG
sgAtp4a_2	Atp4a	AGGCACATAGGCTACCACAA
sgZbed5_4	Zbed5	GACTGCCTCAAATACATCAA
sgAsph_5	Asph	AGCAAGATATGGCAAAGCGC
sgFam76a_4	Fam76a	CCTTCGAGGCGCTGTCTCAG
sgRabl6_2	Rabl6	TAAGGAAAGTGTAAAAAACG
sgTmed5_2	Tmed5	TTTCCACCTTACCTCTCCAG
sgParp12_5	Parp12	TTCTGATAGTGCCATACACA
sgSlc12a6_5	Slc12a6	CAAGATCGACACAATTACAC
sgCkb_3	Ckb	ATTATTGAGGAGCGGCACGG
sgGorasp1_4	Gorasp1	CAATACCACACCCCAGACTG
sgAce_3	Ace	GGAGAACGCGCGACGCCAGG
sgF7_2	F7	TCCGACCCTCAAAGTCTAGG
sgZfp326_2	Zfp326	CAAATATTTATTAAGCCCGG
sgHba-a2_4	Hba-a2	CAGCTCCATATTCAGCACCA
sgInppl1_3	Inppl1	CCAGGCTATTGTCTCACCGT
sgCd84_1	Cd84	GAATCCCATTCATTACCACC
sgMidn_1	Midn	GGTGCCCCACGACGAGACCG
sgFolr2_2	Folr2	CAAACACCATAAGACAAAGC
sgGbe1_2	Gbe1	GGCTATGAACCACATCTAGG
sgPatz1_1	Patz1	GATCGATATAGCCCAACTGG
sgRps26_2	Rps26	GGTCGCGCCAAAAAGGGCCG
CTRL002672	CTRL00	GGCCTCGACTTCAAGGAGGA
sgNek2_1	Nek2	GTATTCCATTACGATGTACA
sgGins3_4	Gins3	AAGGACTCTTTGACCACAAG
CTRL000947-CTRL002360-CTRL002894	CTRL00	GGCTGAAGGCATCGACTTCA
CTRL000672	CTRL00	TTTCCGTATCTGTTACTCAC
sgHs3st1_5	Hs3st1	ATCATCATTGGGGTGCGCAA
CTRL002706	CTRL00	ACTGTTCCTGGCTGAATTTC
sgLysmd2_5	Lysmd2	GCCGCGCTCTCGCTCCACCT
sgTpt1_2	Tpt1	GCTTCCGCTGAAGGTCCGGA
sgOstc_2	Ostc	TCTTACTTCCTCATTACCGG
sgPard6a_4	Pard6a	CCAACGATGACAGTTTGCAC
sgRdh16_4	Rdh16	AGACACTCGACCCATGACAC
sgUqcr10_1	Uqcr10	GAAGGCTCGCTCGAAGAACA
CTRL002305	CTRL00	GCCTGGGCTGGCGGGGTCAG
sgRps9_5	Rps9	CAGGCCCAGCTTAAAGACCT
sgUba7_3	Uba7	CAGCAATTTGCCCATCGTAT
sgDbp_3	Dbp	GCTTGACAGGGCGAGATCAG
sgFig4_3	Fig4	GAAGGATTAATTACACAGGG
sgF3_3	F3	AGGAGGCAGCCGAGAAACGT
sgMpl_4	Mpl	GGAACTTCAGATCCACTGGG
sgFam118b_3	Fam118b	TTTCTCATCAGTAAGGTCAA
CTRL004244	CTRL00	AGGCCAGCTGGGAAGAAAAG
sgRpa2_4	Rpa2	GGTACAGGGCACAATATGCT
sgZwint_5	Zwint	CTTCAGAAGCCAGAGCATCA
sgBanp_1	Banp	TGATGTGCAACATGTCGGAA
sgSnx20_5	Snx20	CCATAAACCAATGCAGAACA
CTRL002390	CTRL00	ACAAAAGGCCAAGTCCTAGA
sgC4b_3	C4b	GATCCCAACATCGTCCCTGA
sgSppl3_1	Sppl3	AGTCCATATTAAGAGACCTG
sgSteap1_5	Steap1	TGGAGATTTATGTGTCCCTG
sgCcdc122_5	Ccdc122	TGAAATTAATTACCTGCAAC
sgLipt1_2	Lipt1	TGAAGTTCTGATGAGTGCGG
sgJpt1_4	Jpt1	AGGGTGTGGACCCTAACAGC
sgRell1_4	Rell1	CGTCACCCACCAACAACCCT
sgOlfm1_1	Olfm1	CCGTGAGTACAAGTCCATGG
sgReep4_2	Reep4	GCTGCTCTCACCTTACACCA
sgFuz_5	Fuz	GCTGGAAAGAATGCTCCACA
sgNdor1_1	Ndor1	TGGCATATGAGGAATCCCCG
sgSlc23a1_1	Slc23a1	CTGGCATCCTCGTATCCGGG
sgFam171a1_2	Fam171a1	ATGCCTATGTCGCAGCATGG
sgRdh5_2	Rdh5	ATGGAGACTTGTACTCCGAA
sgRce1_1	Rce1	GGAACGCCGCTTGATAACAG
sgAbca1_5	Abca1	GTGGACCCGTACTCTCGCAG
sgBin2_4	Bin2	CAGCAACTTCTACCAACAGC
sgEthe1_2	Ethe1	TCCACACCCTCGGATCAGCA
sgPlscr3_1	Plscr3	ACCATTTCGAATCCGCCTAG
sgRccd1_5	Rccd1	GCACGGGCGCAGGGTAGCAA
sgWisp1_3	Wisp1	GATGGCGTACGCTACACCAA
sgClec4g_3	Clec4g	AGCGCAGTTGCAAACCACAC
sgInts14_4	Ints14	GGTGTTGTAGTCTCTCGTAA
sgIfrd2_5	Ifrd2	TGGAAAGCATCCTGTAGGGA
CTRL004842	CTRL00	AGATTAATGGTTAAGGCACA
sgPlcg2_3	Plcg2	AGATAAAGGAAATCCGTCCG
sgZmat1_4	Zmat1	AGGAAAGTGAACATGCATGC
sgDhrs7_4	Dhrs7	TTGGCCGAGCTCACTATGGA
sgZfp251_3	Zfp251	GCCACATTCTCCACACACGT
sgTspyl4_3	Tspyl4	AAGAGGAAACCGACACAGTG
sgSlc22a21_3	Slc22a21	CACACCCACGTAAAAGAAGG
sgBtf3l4_3	Btf3l4	CCAAGCTGACTTAATATCCC
sgPstpip2_3	Pstpip2	GATAATGCTGTCGTAGCCAA
sgTbc1d2b_1	Tbc1d2b	GAAGACACCAGTTTGCTCAG
sgMfn2_5	Mfn2	TTGAGTTTCAGAATTTCGAG
sgSlc39a6_3	Slc39a6	CAGCCACGGAACTTACGTGT
sgMapk1_5	Mapk1	GCCCACAGACCAAATATCAA
sgBC048403_5	BC048403	ACCTAGTTTCTGCCCCAGGT
sgKnop1_3	Knop1	CACGTCCCCTTCTAACAATG
CTRL005635	CTRL00	AAGCCTGTGACCCGAGGAAC
CTRL000912	CTRL00	GTGATGGCTGCAAACAGTAC
sgZdhhc13_1	Zdhhc13	GTCATATTATTGCTCCAGCA
sgSnx19_4	Snx19	ATCACTGCCCGAGAGCACAG
sgEid2b_1	Eid2b	CGTCGCCGACGCCGTTCATG
sgTedc2_4	Tedc2	ACCGAGTTCTCAAGATCTCG
sgBrwd1_5	Brwd1	AGCCTGCATACCAACGACAG
sgThem7_5	Them7	CAGCCACTACCTGATCAGGT
sgGps2_1	Gps2	CCTTAGACCCGGCACTACGT
CTRL001015	CTRL00	TCGCAGACGCCCTCTGCCGG
sgSnx14_2	Snx14	CGTATTCAAGAGTACGACAA
sgTcea2_2	Tcea2	ATTGACAGACATCCCAACAC
sgVav2_5	Vav2	TGATGTCCGAGACTTCGGGA
sgZfp622_5	Zfp622	CGTCCCGGAGCGAGACCCGA
sgSapcd2_3	Sapcd2	TCGCTGCTGAAAGCCGACGG
sgRab12_4	Rab12	TCAAGACTGTAGAACTAAGA
sgSrp72_5	Srp72	CTCGCAATATGCCTTCTCAA
sgSyne3_5	Syne3	GGATCTGGGGACACAGATCG
CTRL003289	CTRL00	ACAGGCGGGTTAAAAACACT
sgCatsperd_4	Catsperd	ACCCCCTGAACCATAGTATG
sgFam199x_4	Fam199x	AGAAAGCACATCGCTTCCAC
sgCacna1g_4	Cacna1g	GGCAACGGACTGGCTCCAAG
sgCasp12_4	Casp12	AGATGAGTTACTCAAAATAG
sgNr2c2_4	Nr2c2	TGGAGGTGAAGCACTATCTG
sgAngptl7_2	Angptl7	TGTGACATGGAAACTTCAGG
sgRnf19b_3	Rnf19b	CAGTCCCGGCACGAGCGATG
sgRxrg_5	Rxrg	GCCACCAAGTTGATTCCTGG
sgFcf1_2	Fcf1	ATTGGGACAGAAGTTTCGTG
sgMed23_2	Med23	ACGTAGAGAACTCATACACC
sgSlc39a8_4	Slc39a8	GCTACTGAAAACATATGGCC
sgTjp3_3	Tjp3	AGCTCACGACACGAGTGTCG
sgTm2d1_4	Tm2d1	TGTACAAACTACACAGCTCA
CTRL002913	CTRL00	AGTTGGAGGACACAGCACAT
sgPgrmc2_4	Pgrmc2	AAAGTCTTCGACGTGACCAA
sgBnip1_3	Bnip1	AGTTCCAACAGTTAAAACAG
CTRL000073-CTRL001111-CTRL003310	CTRL00	GGGCGAGGCGATGCCACCTA
sgTmem2_4	Tmem2	GATTTGCAGATAACGGAAAG
sgFut4_2	Fut4	ACTGTCCTACCGGACCGACT
sgFoxa3_4	Foxa3	CGAGTGGAGCTACTACCCGG
sgCptp_4	Cptp	AAGCAGTGTCTCACTGACAA
sgTrp53bp1_3	Trp53bp1	ACTGCTAGGAACGATAAAAG
sgBud23_3	Bud23	GCCAGTGAAGCCTGCCCTCG
CTRL005742	CTRL00	ATGGGTCACATGGGCCTTTG
sg2810459M11Rik_2	2810459M11Rik	TGCGGGACGTGCGCGACCGG
sgEpb41l4b_5	Epb41l4b	CAGATAGGAGAGTTCCGCCT
sgZfp493_1	Zfp493	TCTTTGGTGCTGTTTAAGGG
sgArf6_2	Arf6	GTGTAGTAATGCCGCCAGAG
sgPak2_1	Pak2	TATCTCTGCAGATTTACACA
sgRps6kl1_2	Rps6kl1	GTTGCGATACTTCGTGAGCG
sgAtp5g3_5	Atp5g3	GGTGCAGGTGCTGCAACAGT
sgU2af1l4_3	U2af1l4	GTAAAAAGAGCAGTTAACCC
sgMe1_1	Me1	ATGGCCAGAGGATGTCGTCA
sgPla2g7_1	Pla2g7	GGAAATGGATCGTACCCCGT
sgSupt3_3	Supt3	ACTCACAGAAACTTAACTGT
CTRL000906	CTRL00	GTGGGCCTGGGGGCGGCGCG
sgCd36_3	Cd36	TAGGATATGGAACCAAACTG
sgAars_4	Aars	AAGAACGCTCAGGTCCGAGG
sgLifr_3	Lifr	TCTTGGAAGAACAACGAACC
sgLrrc8a_3	Lrrc8a	GTTCGACGTGGACTGCACCG
sgCcl27a_2	Ccl27a	GGAACTGCAGGAGGCCGATG
sgGlmp_5	Glmp	GTTGGCAAGATCCAATGAGT
sgRnf157_4	Rnf157	CCACAGCGTGCACTACCAGA
CTRL003514	CTRL00	ATTTTGGTAGTCAGAAGTGG
sgExo5_5	Exo5	TGTCTAGACACAATTTAGTG
sgHp_2	Hp	CCACCCTAACGCTCTACGTG
sgVdac3_1	Vdac3	CCATATTTGTACCAAACACA
sgXiap_2	Xiap	AGCACTAGCTAACTCTCTGG
sgHnrnpab_1	Hnrnpab	GTTCTGGTTCCCGCTCGGTG
sgRnf181_1	Rnf181	ACTCGCGAGAAGAGTGCGCG
sgUsp49_5	Usp49	CGCCACCACCGAGTCTGCGT
sgCbr3_4	Cbr3	CTGCCTATAATGAAACCACA
sgUty_5	Uty	GTATCTCCAAAAGTCATTGG
sgPrkcz_1	Prkcz	TCGATGACCAGGAACAACCT
sgIng1_2	Ing1	CCAGGACAAGTCGAAGAGTG
CTRL003912	CTRL00	AGTCGGCGAAAGCGGCGGCG
sgSlc2a5_3	Slc2a5	CACCTACTACGACAGAAATG
sg2410015M20Rik_1	2410015M20Rik	GGGGCCTAGTGACAAGAGTG
sgAp3s1_4	Ap3s1	TTTAATATTCCATGTAGACA
sgGabra3_3	Gabra3	CCACAATGGTAAAAAATCAG
CTRL000941	CTRL00	GGATGCGGAGAGTTCCTGGC
sgTesk1_1	Tesk1	CTAGCCCTGGACATTGCACA
sgSusd1_2	Susd1	CCTCCCAAGTTACATTGCCA
CTRL002840	CTRL00	GCGCGATCACATGGTCCTGC
sgCommd2_2	Commd2	TAAGCTTTGAGCTCTCGGTG
sgSap30l_5	Sap30l	AGGTTTCTTCCAATCAGGTA
sgIfi211_4	Ifi211	GACTGGAGTGAAAAAGAGCA
sgGpsm3_2	Gpsm3	AGCCCAGTCCCGCCGCCTAG
sgBtnl10_5	Btnl10	TCCTGACTTCTGGGAACGGT
sgFam174b_5	Fam174b	CTGGGTAGCATTCCCGGGAC
CTRL005121	CTRL00	GCTGGTGGTGTAGGTGTAGG
sgSec16a_4	Sec16a	ACCCCATGCATCATTAGCAG
sgTrim25_2	Trim25	GACAAAACAATTCCCGAAGG
CTRL004700	CTRL00	GGGAGCGCACCATCTTTTCA
sgP2rx7_1	P2rx7	GATGTCAAAACGGATGCCGA
sgMtmr12_3	Mtmr12	ACATACCCCGCCATTATCCA
sgHist2h3b-Hist2h3c2_4	Hist2h3b-Hist2h3c2	CCGCTACCGGCCCGGCACCG
sgPtpdc1_3	Ptpdc1	GCTGAGGTAGTCCTTACCCG
sgStxbp1_1	Stxbp1	TGTAGACAAACTCTGCCGCG
CTRL000894	CTRL00	GCAGGTAAGGGGTCACTTTG
sgCard10_3	Card10	CCAGCAAGTTACCTCTTAGG
sgSlc2a6_5	Slc2a6	ATTGGCTATGCAATCATGGC
sg1500011B03Rik_4	1500011B03Rik	ACAGAAGTCGTGTTGCACGC
sgSyne3_3	Syne3	GTTTGTAACCGGTCTACACG
sgTgif2_2	Tgif2	CTCTTACCTGCAGCACCGAG
sgTtc3_2	Ttc3	ACTTACATGGCTTCTACACA
sgUbn1_5	Ubn1	TGCTCAGCCAGAAAATTGAG
sgKdsr_4	Kdsr	GCTATTGAGTGCTACAAACA
CTRL001209	CTRL00	GGTGGCTCCTTCGGCTTTCT
sgZscan29_1	Zscan29	TTTGGTACGACATTGCTCTG
sgRab24_1	Rab24	GGTCACTCTTAGTGCCACAC
sgRbbp7_1	Rbbp7	TGCCTGTGGGATATAAATGC
sgArl15_1	Arl15	ACGTTGTGTCGACCACAGGT
sgSmad5_3	Smad5	AACACGGCAATATATAACAT
sgDnajc21_1	Dnajc21	TAGGTACGATAACCACCGAG
sgFrem1_4	Frem1	TACAGGTTTGAATCTCCTAG
sgSnrnp40_3	Snrnp40	ATTGTGCCTTACGTATTAGC
sgPsmg3_3	Psmg3	GGGTCACCACAACTAGGATG
sgNaa30_4	Naa30	TGCGGCCCGAAATGGACTGG
sgChchd6_4	Chchd6	CCGAAGGGTGTCCTTCGAGA
sgUbtd1_3	Ubtd1	GTGACTATCCCATGACTGAT
sgRnh1_1	Rnh1	ACTGTGGCCTCACTGAAGTG
sgSdf2l1_4	Sdf2l1	AGCGCCGGGCTAGTGACCTG
sgZfp850_3	Zfp850	ATTGTGAGTTAGAGTGTGGC
sgNr1h3_4	Nr1h3	GCCCCATGGACACCTACATG
sgSumf1_5	Sumf1	TGCTGTTGCCTACTGCACAT
sgMcm9_4	Mcm9	ATGCAGCAAAGATTACCCCA
sgTrp53i13_5	Trp53i13	TCGCCAGCTCCGTAGAGCAA
sgDr1_1	Dr1	TCACCAGAGCATGTTATACA
sgFam25c_3	Fam25c	CTAAAGAAAGCCCAAGAATC
sgUqcrc2_1	Uqcrc2	AACAAGCCGATTCTTGACAG
sgL3mbtl2_2	L3mbtl2	ATGAAGTACCCTTTCCGACA
CTRL000135-CTRL002160-CTRL005874	CTRL00	GCCATCGACTTCAAGGAGGA
sgCxcr2_5	Cxcr2	TCGTAGAATTAAGATGGGCA
sgTrak1_2	Trak1	GATGCTCGCAATCTGGACGT
sgFubp1_5	Fubp1	AAAAGACCCTTAGAAGATGG
sgMrpl9_4	Mrpl9	CCACCAGAGCACGGTCATCG
sgAbl1_3	Abl1	GCTTCCGTTCTCCCCACATG
CTRL000470	CTRL00	TGATACCGCATCGAGCTGAA
sgCcdc28b_5	Ccdc28b	CCTGCTCCCGGACTTACCAA
sgCd164_2	Cd164	GCCGACCACGACCACCAAAG
sgChdh_2	Chdh	CTACATCCGAGGACACGCCG
sgOvca2_2	Ovca2	GTATAATAAATCTTGGCAAG
sgWdr55_1	Wdr55	CACATCTTAGATGTCGAACA
CTRL002822	CTRL00	GAACCATTGGCAGCATGTTC
sgHist1h4b_3	Hist1h4b	AGTGCTGCGCGACAACATCC
sgEpm2aip1_2	Epm2aip1	CCAGCTGTTTAACCGAGCCA
sgRapgef2_3	Rapgef2	GCAAAAGAAATCCGTCACGT
sgBrd2_5	Brd2	TGGACATGGGTACTATCAAG
sgLitaf_4	Litaf	GTGCGGTGGGCACTACTGAA
sgCdc6_3	Cdc6	AGGAGGAACGTATCTGGTGT
sgJosd2_2	Josd2	TGCCGCTCATGATACACTGA
sgNme4_5	Nme4	GCAACCAGCGTCCGCTCTTG
sgHykk_2	Hykk	CCTGAGCCAAAGTCGAAACC
sgSlmap_1	Slmap	CCAAGGGCATCTAACCAAAG
sgTbc1d30_4	Tbc1d30	CCAACGTCTTCACAATGCAG
sgHeatr6_5	Heatr6	CCAGGCCAAGGTTCGCCAAG
sgRdh16f2_3	Rdh16f2	AGACATACTTGTCTTGAAGA
sgPsmc5_1	Psmc5	ACTGGTACAGAAATTCATCG
sgBrcc3_3	Brcc3	CAAATTTACATACACTGGAA
sgSpic_1	Spic	AACCCTTATCCTCACGTCAG
sgIffo2_4	Iffo2	CCCTAAGAAGAAAGATCGTA
sgImpdh1_1	Impdh1	CCAGGCCAATGAAGTACGGA
sgTrib2_4	Trib2	CTTCTTACAAGTGCGGACAA
sgBcap29_2	Bcap29	GTTCTTCTCTACAACATTCG
sgFhit_3	Fhit	CTTCATCAGGATGTAGGTCA
sgSmyd2_5	Smyd2	AAGGATTGTCAAAATGTGGA
sgFoxo4_1	Foxo4	GCCACACGAACCGTCCGAGG
sgBrd8_5	Brd8	ATGCAGAACTAATCCAAGCC
sgAcsm1_4	Acsm1	AAGATGGCAAAGCACAACCA
CTRL001775	CTRL00	GCACTCTGTCTTATCAGATG
sgQsox1_4	Qsox1	GCAGGCAAACCGATATAGTG
sgCul4b_2	Cul4b	CTCTTCAGTAGAGTTCGGGG
sgZfp688_2	Zfp688	CATTCCAAATGAGACAGAGT
CTRL003651	CTRL00	GCCGATGTCGAGCCCGACGC
sgTmem106c_2	Tmem106c	GTTTCCACACTCGGTCCTCG
sgNkd1_4	Nkd1	CGTGGGTGACACTTCTAGAG
sgSrd5a3_3	Srd5a3	AGCACTCAAAGAGTCTCCGA
sgFam47e_4	Fam47e	CTGAGGGAGCGCCAGAACTG
CTRL001685	CTRL00	CAGCTGGTGCCAGGACACGA
sgCryab_3	Cryab	CTCTTGGATTAGGACGAACA
CTRL005257	CTRL00	AGTCCAAGACAAGCCATGGC
sgWt1_1	Wt1	CCCGCACGTCGGAACCCATG
sgTff3_2	Tff3	GGGATAGCTGCAGATTACGT
sgGbp8_3	Gbp8	AGGATACTGTAGTTTCTCCA
sgPrdx6_5	Prdx6	ACGAATCTCCCAGGAAATCG
sgSf3a3_5	Sf3a3	GAATGCGGAGAGATCAAGAT
sgSrprb_3	Srprb	ATACAAAGTCAACAATAACA
sgDhx37_5	Dhx37	GTGGCTGGGAGCAACGAAAG
sgIer5l_5	Ier5l	AGGAGGCAGCGACGGTCGAA
sgUblcp1_4	Ublcp1	GAAGGTCTCTCGCAGAGTCA
sgKlhl20_4	Klhl20	CTAGTGATGAGCTCAATGTT
sgPpp1r42_4	Ppp1r42	TTTGTCTTAAACCAAAATAC
sgPgam1_1	Pgam1	AACCTGGAGAACCGCTTCAG
sgNup54_1	Nup54	CCAGACCCTTACGGTCAATG
sgPcyt1b_1	Pcyt1b	GCCTCCCTCAGAAACCATGG
sgCactin_1	Cactin	AGAACACTTTAAGACGTGGG
sgCd44_5	Cd44	TATGGTAACCGGTCCATCGA
sgColec11_2	Colec11	ATGTCCTCAGCAGACCACAG
sgAcadl_1	Acadl	AGGCGATCGAGCTTCACGGT
sgZfp641_3	Zfp641	CGTAAAAGTCTGTCTGCGAG
sgCyp2c44_2	Cyp2c44	AACAGTCGATGTAATCCCGA
sgGm16519_1	Gm16519	AGATCAAAGTCATGTACCTG
sg9230110C19Rik_5	9230110C19Rik	GACATTGAAAGTTGTGTGCA
sgPi4kb_1	Pi4kb	CCACTCAGCGACACTCGCGA
sgZfp160_2	Zfp160	GAGTTCTACGATGAATTGTG
CTRL000389	CTRL00	ACATTTATACTATTGTCTGT
sgRab33b_3	Rab33b	ATTCCTCTATCCAAGCCGGC
sgCant1_1	Cant1	GGAGTGGGATAAAGACCACG
sgMapk11_2	Mapk11	AATCGCTGATCCACGCGAGG
sgD430042O09Rik_2	D430042O09Rik	ATGGAAATCCTGTCTAACTG
sgOpn3_4	Opn3	GGCATCATAGCCCATTGCTA
sgUsf1_2	Usf1	CACTCACGGGGAATAAGGGT
sgSiglec1_4	Siglec1	CTCATACTACTGTAGGACGC
sgBbs2_1	Bbs2	TGTGTGAACTGATAACCGGG
sgSnapc3_2	Snapc3	GCACACGCGCGTGTTCCATG
sgCcar2_2	Ccar2	AGAGACAGGTTGACACAGCG
sgTnfrsf13b_2	Tnfrsf13b	GTACTACGACCATCTCCTGG
sgMlkl_4	Mlkl	CAAAGTATTCAACAACCCCC
sgLgals9_1	Lgals9	CCGCGTACCCTACCACCTCG
sgCoq9_5	Coq9	GGAAGACAGACCAGTTCCTG
sgRbmx2_1	Rbmx2	GAGCCCGGTAGTTTGACACA
sgTlr11_1	Tlr11	CTACACCCAATATCAAACCA
sgThem7_4	Them7	AGCGAGCCGAAGATCCCCAC
sgZfp446_2	Zfp446	CAGCCCCTCAACAAGAACTG
sgUlk3_1	Ulk3	CTTGAAGGAGATTCGACGGG
sgMknk2_3	Mknk2	GAGATGCTGTACCAGTGCCA
sgRtp3_4	Rtp3	TTGAGGTACAGCTAATCTTG
sgFbxw7_5	Fbxw7	TGATATACGCACTCTTCCAT
sgZfp61_2	Zfp61	GGAAGGAATTCGGTCACCAG
sgFra10ac1_2	Fra10ac1	TTAACCAGTTTGGATTTAGG
sgAp2s1_1	Ap2s1	CAAGCACACCAACTTTGTGG
sgNdrg3_3	Ndrg3	CATGACATTGAAACACCGCA
sgBri3bp_3	Bri3bp	CGTACCTACCGTCAAGCCCA
CTRL003315	CTRL00	CAGAGAGCAGTCTGACAGAT
sgLdlrap1_1	Ldlrap1	TCGGTCAGGATGATCCCCCG
sgCol18a1_2	Col18a1	TGTGATCTATGTGTCAAGTG
sgTmem35a_5	Tmem35a	ATCACTCACCATTTCACTGT
sgMid1_4	Mid1	TTTCAGGCACTCATCACAGT
sgThap1_1	Thap1	GAAAACCGACAGGTTATCAG
sgFarsb_4	Farsb	AGGTGACGGCAATCAGATTG
sgRgn_1	Rgn	ACAGAACTTGGTTCCAATGG
sgSupt7l_5	Supt7l	GTGAGGCTACACGGTTCTGA
sgLamtor3_3	Lamtor3	GTCTGTTGCGAGGGCAAACG
sgScoc_2	Scoc	TCTAACCTTCAAGTGTGTGT
sgVps29_4	Vps29	GCTGCAGAGGCAGTTTGATG
sgBag5_4	Bag5	CTGACGCACGTGAAGACCGG
sgZfp213_1	Zfp213	CCGATGGACCTGCTTACCAA
sgTrnau1ap_5	Trnau1ap	CTAGAGCCTTTGCCACCATG
sgTbc1d2b_3	Tbc1d2b	AGGTGGGCGAGCTCAACGAG
sgQdpr_4	Qdpr	CACGCAGTGTTACCCAGTTG
sgMr1_4	Mr1	TCACATCACCAAGCAAGCAT
sgCreb3l1_2	Creb3l1	GTGTTGGAGGCATCTGTACG
sgCdh3_3	Cdh3	ATGGTGAAGACTCCTTCGGG
sgPgp_5	Pgp	TGAAGCCCAGTCGCTTGCCG
sgMprip_5	Mprip	TCAGAGCCTGAGATACTACA
sgHat1_3	Hat1	CTTTAGATGAATATTCAACA
sgNarfl_3	Narfl	GCCAGTGATGCTCTGGACTG
sgNostrin_2	Nostrin	AGCGATAAAGCCAACACACC
sgDpp4_5	Dpp4	CAGCTAGTGAATACGTTCTG
sgCldn1_1	Cldn1	GAAGATTTACTCCTATGCTG
sgH2-DMb2_2	H2-DMb2	CGTGCGTGCTGAATGATGCT
sgFam122a_5	Fam122a	CTTCCCAATTCCCCGGGTCG
sgGosr2_5	Gosr2	CAGTGATTCATCCATGGGAA
sgFam46c_1	Fam46c	AGTTTGTCGACTCCATCCGG
sgRel_2	Rel	TCATGCGGGTCCATCTCGAG
sgGrk5_5	Grk5	GTTCTGACCATTATGAATGG
sgGalk1_1	Galk1	GGGCCGCGTCAACCTCATCG
sgCd300c2_1	Cd300c2	CAGTGTGTCATGTCAATACG
sgMcc_1	Mcc	AATGTAAAAGCAACGCCGAG
CTRL003466	CTRL00	AGCCACCCAGCACGCAAGCC
sgFam32a_4	Fam32a	CTGCCTGGACAAGCGCACGC
sgSlc51b_1	Slc51b	CAGCAGTTCCTGGGGCACCT
sgEcm2_1	Ecm2	AGAAGTAACGAACCTGGAGT
sgNudc_5	Nudc	ATGGCGCAGCAGCACGAGGG
sg9130011E15Rik_5	9130011E15Rik	GTAAACTTACATAGAATGGT
sgCope_1	Cope	ACCGTAGAGGAAGTATGGCG
sgCbwd1_3	Cbwd1	TTCCAGTCACAATTGTCACC
sgZmynd15_1	Zmynd15	TGTCTTACCAAACCGCAGTG
sgMs4a4a_5	Ms4a4a	CTCAGAATCAACATACCCCA
sgSlc35f5_5	Slc35f5	CATAGAACATAGCTCCAGCA
sgOstf1_3	Ostf1	CTTTCACGGTAGAATAAGCT
sgRgs14_3	Rgs14	CTTTGTGAGCAGCAAATCTG
sgAkr1c18_1	Akr1c18	AATGTCATTCATCTTGCAGT
sgSynrg_1	Synrg	TAGGGGTGACACACTATCGG
sgCyp3a16_5	Cyp3a16	AGATATGGGACCTGTACACA
sgSon_1	Son	TTATACTGATTCCTATACGG
sgMmrn2_3	Mmrn2	CACGGATACGGAGCCAACTG
sgRnaset2a_3	Rnaset2a	AAACATGAGTGGGTTAAACA
sgSlc5a6_5	Slc5a6	CTTACTTAATCCCAGAGATG
sgFndc5_1	Fndc5	GCTCTTCAAGACCCCACGCG
sgCdca8_4	Cdca8	CGACAGACAGACCCTCCTCA
sgCd207_2	Cd207	AGTCTTAAGATCAGAACCCA
sgTspan18_1	Tspan18	CGTCAGCAGCCGAAACACGG
sgAtp11b_2	Atp11b	GTTAGTGTGAGTTTATCTTG
sgCenpf_2	Cenpf	GAGTCAAGAACACAGAACTG
sgLas1l_5	Las1l	TGCAAATACTAAAGGCAATG
sgExo1_1	Exo1	TCTTACAGCCAAATGCGAGG
sgCenpu_4	Cenpu	CCTGGCCACCCACAGAGGGA
sgPde4a_4	Pde4a	GACATACATGCTGACGCTGG
sgOsbpl7_3	Osbpl7	GAAGAAGTTGCTCCCCGATG
sgPtger3_5	Ptger3	TGGCGCTCACCGACTTAGTG
sgAftph_3	Aftph	CTTTCCATACCATCGATGGA
sgCes1g_2	Ces1g	AAAACCCAGAGGCAGCATTG
sgTead2_4	Tead2	AGAAATTCAGTCCAAGCTGA
sgGzf1_3	Gzf1	TCTTGGCACACATTTCACAC
sgEhmt1_1	Ehmt1	ACAGGAGTCTCCCGACACAG
sgCenpm_4	Cenpm	GTGTGCTTCCTTGTCACAGG
sgPdss2_2	Pdss2	GCCGGCATAACCTACAACTG
sgTrub2_5	Trub2	AAATCCCAGGTACTCCAACC
sgChka_2	Chka	AGCCGCAAGAGCACTTTCCG
CTRL001864	CTRL00	ATAAAGTCCCCGAGTCTGTG
sgDhx29_3	Dhx29	GTGTCCTACAATCTTAACCG
sgTrps1_4	Trps1	GGGCACTGAGTAGCCGACAG
sgNaa38_3	Naa38	TACAGTCGCGATCAGTGCAC
sgEpg5_1	Epg5	TGGACCGACAGCGTGCCGAA
sgAlkbh1_3	Alkbh1	CACTGAGCGTGATGCCGAGA
sgEnsa_2	Ensa	AAGGCCAAATATCCAAGCCT
CTRL003435	CTRL00	CGCCTTTTCCAAGGCAGCCC
sgLdlrad3_3	Ldlrad3	TGATGGCGTACGTGATGCTG
sgFcgr4_3	Fcgr4	AAATAGGTGACCTTCCGTAC
sgEtfa_3	Etfa	AGTTACACACACATCTGTGC
sgEnsa_1	Ensa	CATGAAGAGACTCCAGAAAG
sgEndou_2	Endou	TTGACGTAAGTGAAGAGCCT
sgC1ql4_1	C1ql4	CCCGCGTAGAAGGCAATTCG
sgPex6_4	Pex6	CAGCGATGGCACATGACTCA
sgCcdc167_5	Ccdc167	ACTTGGAGGCTTTGTTCATG
sgSgsm1_1	Sgsm1	CTGCTACGCACAAACCATGT
sgGm10644_2	Gm10644	CGCCACCAACGGCCGAACGG
sgRhod_4	Rhod	CCAGCACCTTGTCCTTACGC
sgSerinc5_5	Serinc5	GAATAAATACATGAAGCGGG
sgDstn_5	Dstn	TTTCTTGATTTCTTCTGGTG
sgAgtpbp1_5	Agtpbp1	AGAAACATGCTCATTCGGAA
sgMttp_3	Mttp	GATGTTCTTCACATCCATGT
sgAcot12_2	Acot12	AGGCGGTCTCCAACTGTGGA
sgIcosl_5	Icosl	CACCTCTGATAGCTCCAACC
sgSufu_4	Sufu	GTGCAGACACCAACAATCTG
CTRL000232	CTRL00	GGTGGGGTGGTTGTGGGTGG
sgHunk_3	Hunk	CCAAAAACCTGCGTCGAGAG
sgGpr183_5	Gpr183	ATGCAGAGGCATTAATACCC
sgSnap47_1	Snap47	ACTGCAGCCTAGTCGAAATG
sgNdfip1_4	Ndfip1	GTGATGCTGCTGTATGGTGG
sgIst1_1	Ist1	TGAGCGAGCACGCATCCGTG
sgPlekha7_4	Plekha7	GTCACAGAACTCCTCTCACG
sgUtp20_1	Utp20	CTTGTAAAGATACGAGAGCG
sgHmgb3_1	Hmgb3	GAAGTGCTCGGAGAGGTGGA
sgAI182371_4	AI182371	TCCCAAGTTGACACAATAGA
sgSocs1_5	Socs1	CTCGTCTTCGTCCTCGCCAG
sgAgap1_4	Agap1	CTTTGAGCTCCGGTACCGAT
sgMt1_1	Mt1	AGGATCGGGAGTCTTACCGG
sgTifab_2	Tifab	AGCCTGTACCACCCTACACA
sgZfp866_5	Zfp866	AGACATAAAATTATTCATGG
sgZfp26_5	Zfp26	CCATATGCAAAGCCACACTG
sgFam107b_3	Fam107b	TTCTGGGGCCTAATTAGCTC
sgRab28_2	Rab28	AGCAAAACACGTAGCTAAGG
sgClstn3_5	Clstn3	ACCGAGACAACTATTCAGAG
sgWwc1_1	Wwc1	GAGAGAATGTCAGACGCACA
sgZfp618_3	Zfp618	TCCCCAGAACCCTACACGTG
sgDctd_5	Dctd	GTTCATGATGGCGTTCAGCT
sgTspan14_4	Tspan14	CATCACTTACAAACTTGAGC
sgCatsper2_5	Catsper2	AATCCACAAATACTGCTCTG
sgAdgb_5	Adgb	GTGGCATATACGACCATGTG
CTRL004398	CTRL00	TGGGTGTGTACAGCTGATCT
sgGfm1_5	Gfm1	GAAGCACCATCTACAACACG
sgAtp2b2_3	Atp2b2	CCTGGTACTCTACTTCACCG
sgTaf9b_2	Taf9b	GATGGCCAGTCTCACGTCAT
sgNagpa_3	Nagpa	CATCGAGTGTGACGAGACAC
sgDixdc1_5	Dixdc1	CTTCATTGCAGAAAGAGTTG
sgTomm34_1	Tomm34	CACAGTCTTATAGTCAACGT
sgNudt3_2	Nudt3	AACCAGACCCGCACCTACGA
sgDef8_4	Def8	GAGCACGGCACTCCGCACAG
sgTmem9_5	Tmem9	CCGCTGATGTTTCTGTAAGG
sgNucb2_3	Nucb2	CTGAGCCAGTGGAAAATGCA
sgMllt11_2	Mllt11	TAGGTGTATCTGACAGGCCC
sgDdx41_2	Ddx41	CATCAGTACGTACTGTCGGA
sgRnf113a2_4	Rnf113a2	AGTGGCAGCGGTAAACAGAA
sgAlg12_1	Alg12	GAGAACGCTGCGATCACCAG
sgTmem107_4	Tmem107	GCTCTGGGTGCTATTGAACA
CTRL002956	CTRL00	GGCATCGACATCAAGGAGGA
sgNt5m_2	Nt5m	GTTACTCCAGTATGCCTGGG
sgNox4_4	Nox4	GCCAGGACTGTCCGGCACAT
sgEnpp1_4	Enpp1	GATTACCGTGATCTGAAATG
sgSpecc1l_3	Specc1l	ACTCAATAATCCGCTCCATG
sgArih2_3	Arih2	ACAACTCACCTTTAAGACAG
sgCcdc43_1	Ccdc43	TGCCGACGTGACAGACGAAG
sgSlc16a12_2	Slc16a12	GCCAGGAAAACTGTTCGATG
sgC1qbp_2	C1qbp	GTTGAAGTTACCAAGACTGA
sgFam180a_4	Fam180a	GCGTCCTGCAGGTGGAGCAG
sg1700017B05Rik_2	1700017B05Rik	CGCAAGAACGTCCCATCCAG
sgPafah1b2_2	Pafah1b2	ATCTCCTTGAATATCTTCTG
sgRem1_1	Rem1	CAGCTGGATTCGGAGCTCCG
sgFam198b_3	Fam198b	TACCACTCTTAGAGATAGGT
CTRL003902	CTRL00	GCGAGGGCGATGCCACCTAC
sgIfnar2_1	Ifnar2	GCCATCGTCATAGTGCACAG
sgZfp358_1	Zfp358	AGGTCGAAACTCGAAGACAT
sgIl33_4	Il33	GATCTCTTCCTAGAATCCCG
sgPard6g_3	Pard6g	TGAGGGATGACGGTCTGCGT
sgCcdc91_1	Ccdc91	GGAGCTGAGAGTTGGACACG
sgTicam1_5	Ticam1	CTTCACACCATGGAACCCAT
sgSmim24_2	Smim24	GCAGCCAGGCCTACTAGCCA
sgTrpc6_2	Trpc6	GGAAGAAGGTTAGCTAATCG
sgNhlrc2_1	Nhlrc2	CCCAAGCGCAACGTCCCACG
sgZfp507_4	Zfp507	TCTTATCGGCATGGTGACAA
sgUbe2e2_4	Ube2e2	GGAGCTTGCAGAAATCACGC
sgHerpud2_4	Herpud2	AGGTGATGATGCAGCACGCT
sgSf3b4_3	Sf3b4	AGGGTCCCGCATGATCTTGG
sgVegfc_3	Vegfc	GAATACCTACCGTCTTGCTG
sg2310033P09Rik_3	2310033P09Rik	ACAAGACCAGTTCAATTGGG
sgAkap10_4	Akap10	CTTACAATTCTGGTTAGCAG
CTRL000420	CTRL00	GTAACCATATCCCTTAAAGA
CTRL000056	CTRL00	TGGTGAATCTGTGTGCCTGA
sgPf4_5	Pf4	GTGCTTAAGATGGATCCCAG
sgWsb1_4	Wsb1	TGTGGTCTACCAAATTAAGG
sgPif1_1	Pif1	CTGATGGTGACAAAGTCTCG
sgTbc1d8b_3	Tbc1d8b	AGAAAGTCATGTCGGTCATG
sgMsl3l2_3	Msl3l2	GGAACAGGCTCAGTACGAAA
sgComt_1	Comt	AAGGAGTGGGCCATGAACGT
sgBtg2_2	Btg2	GAGACTGGAGAGGAAACCCA
sgKatnbl1_5	Katnbl1	CACCAGTAAGAACATGAAGG
sgKif23_5	Kif23	GAAAACAACTACGATCTATG
sgAlkbh3_2	Alkbh3	ACTTACCTAGACACACCAGT
sgRbl2_2	Rbl2	TGAGCGCGTATTCCTTGGTG
sgEml1_5	Eml1	TGTGCCGGTAACCAAAAGGT
sgZc3h7b_1	Zc3h7b	GGCAACCATAGCGCACCTCG
sgAnk2_3	Ank2	ATGGGTTATTGTCAGCGATG
sgSnrpd3_2	Snrpd3	GCCGATTAAAGTCTTGCACG
sgSlc25a13_4	Slc25a13	GCAGATTTATATGAGCCGAG
sgAnkrd17_2	Ankrd17	GGTGCGCTACTTAGTCAAAG
sgZfpm2_5	Zfpm2	AAATCTGAGCTGCGAAGACG
sgPolr3g_1	Polr3g	AGATGTGTTGAAAACGATTG
sgGpatch4_1	Gpatch4	TGCTACTCAAGGCTTGCGAG
sgPon1_1	Pon1	CTGGATGGTTTACCACCAGT
sgPitpnm2_2	Pitpnm2	CCTACCCCTATACCCGAACA
sg2700049A03Rik_2	2700049A03Rik	AGCCACAACGTTGCAAGACG
CTRL001642	CTRL00	GGAATTCGAGGGCGACACCC
sgRbfa_5	Rbfa	GGTATGAAGGTCCCTCCCTG
sgGm13889_2	Gm13889	GACCTTCGACGAGATCCAGG
sgAdamdec1_4	Adamdec1	TTTCGTGAGGCTTTAACTCG
sgTpk1_3	Tpk1	TGGCGAAATCGTGCATCCAA
sgSlc22a8_2	Slc22a8	TCTGAAGACACTCCAACGTG
sgFbf1_3	Fbf1	AGTGGGCATGGTGTACCCTA
sgRnf19b_2	Rnf19b	ATAATGTAAGCACTGCATCG
sg2810021J22Rik_4	2810021J22Rik	AGAGGGGACTCACATAAGGG
sgCdkl1_3	Cdkl1	GCAACTCAAGCACCCCAACC
sgCpox_2	Cpox	ACCGACATACTTGAACCAAG
sgWrn_5	Wrn	ACTCCAGTCAGTGTAGGCGA
sgTspan31_4	Tspan31	GGAAGATGAAGACCAAACCT
sgArl8b_3	Arl8b	CCTCCTTCCAGAAGAGCGAA
sgDennd5b_3	Dennd5b	CCCTTCTCTACTCACAAGGT
sgZfp661_2	Zfp661	GGTGGCGAGTGAGGGATGAG
sgCyp7b1_5	Cyp7b1	AGAAGGCTTTCGCTGATAAT
sgAdipor1_5	Adipor1	GGAAACAGTTTACCTTGGCT
sgGabarapl2_4	Gabarapl2	AGATTGTTGACATAGACAAG
sgDusp14_3	Dusp14	CAGTGTGAGCAAGAAGCACG
sgHaspin_4	Haspin	TGATTTCCCCTGGTACACGA
sgIcam4_1	Icam4	GGCTTTCATGATAAATCACT
sgWrap53_2	Wrap53	CAGGTACCCCGATACCTCAG
sgSprr1b_2	Sprr1b	CAAGACACCCTGTGACACCA
sgTmbim6_4	Tmbim6	GAGACCGAGCAAAAGAGACT
sgSbsn_2	Sbsn	GCAGACAAGTTAGGTCATGG
sgWashc3_2	Washc3	ACCTACCTCCTCACAAACTG
sgGm20604_2	Gm20604	CAGGACACTCGTAGCCGCTG
sgRtel1_1	Rtel1	CCATGCGTGGAGGATATGGG
sgGm45902-sgHspa14_3	Gm45902-sgHspa14	TTGAGAAAAATGGGAAGTTG
sgAtrn_1	Atrn	ACGATGTGGATACTCAGATG
sgItm2a_2	Itm2a	CCCTACGGCGGTGCAAAAGG
sgSrd5a3_2	Srd5a3	ACTGCTTGGTCTTCCCGTAG
sgPpp1r15b_2	Ppp1r15b	TGAAGAGTCAAGTTCTCGGT
sgGbgt1_4	Gbgt1	GACGATGGGTGCCAACCACG
sgHspb11_2	Hspb11	ATCCAATGGCTCTTTAGATG
sg2900055J20Rik_2	2900055J20Rik	ACAGATAGATGCGCCCCCCA
sgRbp2_1	Rbp2	CCAGAAGTACCTTGACATGT
CTRL001358	CTRL00	CGCAGGTGGTGGGCTGCAGG
sgArmc6_4	Armc6	CAGCATTCTCTGACAACCCA
sgHbb-bt_4	Hbb-bt	CCACATGCAGCTTGTCACAG
sgHmces_5	Hmces	GGGACTAAGCCCCATCGCAT
sgJam3_3	Jam3	GAATGGAAGAAAATCCAAGA
sgSftpa1_4	Sftpa1	TTCTCCCATACAGTACCTGG
sgCblc_1	Cblc	TTGGCCGGAAGATATAGCTG
sgStard10_2	Stard10	GCTCGGACCAAGTCTTTCCG
sgStx17_5	Stx17	ACATACTTACACTCACTAGG
sgNup155_1	Nup155	TAAGCTAATGCCGTCTACGG
sgDact1_5	Dact1	ACACCTTGTGAGCTCTTGAG
sgStx16_4	Stx16	AAAGCGGTCGCCTCCCAAGT
sgWdr13_3	Wdr13	AACCTCGGCTGACAGATCGG
sgAp4s1_2	Ap4s1	GGTTGGAGTTAATGACACTG
sgTaf8_2	Taf8	CCACACCTACATCAAAACTC
sgFubp3_1	Fubp3	TACTCCGTATCCGTACACTG
sgFpgs_2	Fpgs	TGGAGCAGGTAAAGCGCCAA
sgEif1ad_3	Eif1ad	TCACTTTCACTATTTGCTGG
sgIl27ra_5	Il27ra	CCAGGCTGAAACATGGACCC
sgSpn_4	Spn	GAGTCCATGCATCTCACTCG
sgNrm_1	Nrm	GCACAGCCTTATGGCGACTG
sgExoc3l2_3	Exoc3l2	AGCGCATAACGATCCGCCAG
sgFbxl19_1	Fbxl19	AGTTGGAGCGACATGTCGTG
sgSlc35b3_1	Slc35b3	GTACACAAACCCGATTGAGT
sgPpig_5	Ppig	TCTTATCAATGGCCAACAGA
sgKctd18_1	Kctd18	ATATGGCCCCAATTCGAAAG
sgCtsj_5	Ctsj	TACAGAAGGAAGAAGCACTG
sgSmim11_1	Smim11	CGGGCGTGAAAATGTACCAA
sg4833439L19Rik_3	4833439L19Rik	AGGGCGCTTACTTGTGATCA
sgLnpk_3	Lnpk	AGATTGCAAAAATTATGGGT
sgZdhhc5_5	Zdhhc5	GTTGCAGTCCATTCGTTCAG
sgF11r_2	F11r	GTGGAGTGGAAGTTCGTCCA
sgHsp90ab1_3	Hsp90ab1	TGAAGATGTGGGATCCGATG
sgCd101_4	Cd101	ACAATGGCACCGTTGAATGG
CTRL003287	CTRL00	GGCTGGGGGGTTGCGGGGGG
sgPlekhh2_4	Plekhh2	TGGGGTTAAAATAGGGCTTG
sgMaf1_3	Maf1	GAGATGCCCATATTATTGGC
sgGtdc1_5	Gtdc1	AGCCTGATTTATGGACTGAT
CTRL005849	CTRL00	CAGTGACCCCTCCCCTCTGG
sgPrag1_4	Prag1	GCTGGCTTCAGTCCACAAGT
sgIfrd2_3	Ifrd2	TCCACTTACCTGGACGTCGG
sgRab11fip4_4	Rab11fip4	AACGACAGCCTGACGAGCGG
sgNotch3_1	Notch3	GGCGTTCAGTGCCTACACAA
sgZbtb16_2	Zbtb16	GGTCGAGCTTCCGGACAACG
sgBank1_4	Bank1	GCAGTGTTCAGGAGCAACCA
sgIba57_5	Iba57	TTCGGGGCCTCCGACCGGCG
sgZfp507_1	Zfp507	CTTGTACAGATGGCCCATTG
sgCrim1_2	Crim1	AACAGCGTGGAGTATTACGA
sgGmppb_3	Gmppb	GAGCACTCCGAAGCCATTGG
sgUbe2cbp_1	Ube2cbp	GAAGAGGCCTATTAGCAAAG
sgKctd21_2	Kctd21	CCAGGTACAGCCCCTGATCG
sgMrto4_4	Mrto4	ACTCCATGGAGCCACAGCTG
sgMsto1_1	Msto1	AGATCCATTAGGATGAGTCG
sgGne_5	Gne	GCTCCACACGATTGTTAGAG
sgCcdc151_2	Ccdc151	ATGCGATTCAGCTACTCCAG
sgZfyve27_4	Zfyve27	AGTGCACCTTTCCCGCCCTG
sgMed13l_4	Med13l	TGAAAGACCCCAGTAACTGT
sgPrtn3_2	Prtn3	ATGCCACATAAGGCCGAGAG
sgMcts2_3	Mcts2	CCACACCAGCAGGTCGACAA
sgAnapc7_3	Anapc7	ATCATTACTGCGAGACAACG
sgEthe1_3	Ethe1	GGGCTCAAGCTGTTGTACGC
sgWls_5	Wls	CCAAAACGGAGGTTTCACTA
sgAurka_3	Aurka	AGAAGGACACAGGACCCGCT
sgMrgpre_5	Mrgpre	CAGGCTGAGGAGCTCTGTGA
sgCalcoco1_5	Calcoco1	TTCCGGTATGTGAACCGCCA
sgJmjd6_1	Jmjd6	AGTTCGTGGAGCGCTACGAG
sgAtp6v1a_4	Atp6v1a	AGTGGTTACAGCCTGTGACA
sgDnajc19_4	Dnajc19	CAGCATTAATATTAGGTGTA
sgZfp61_4	Zfp61	CCTGAGTCTAACACTTGGTG
sgNaa35_4	Naa35	GCTCGGCAGAGAGACAAGCT
sgKdm4b_3	Kdm4b	ACTGTGTGAAAAGCCCCGAC
sgGc_5	Gc	ACGTTCTCCAGGTTAGCAGT
sgCab39_4	Cab39	TCTGTACGGCACCAATGAGA
sgPex19_5	Pex19	TGGAACTGCTCCACCAGATG
sgLrp8_1	Lrp8	CTCATCGCATCTCCACACCA
CTRL002435	CTRL00	CTGAGAGATTATCACGAGTT
sgP2ry14_4	P2ry14	TCTGACGTCTATTGTGCAGT
sgCnmd_1	Cnmd	GCTTAAGCCAGAAAATCGGC
CTRL001451	CTRL00	ACTGAAGAGAATATTTGTCA
CTRL002800	CTRL00	TTGTCCACATGAGAGGCTGT
sgGab1_4	Gab1	AATCAAAAGCGTGTTGACAG
sgAnk1_4	Ank1	CACCGATGACGCTACACAGT
sgCdc123_1	Cdc123	AAGAAGCTATCAATTCGCTG
sgSnrpd1_2	Snrpd1	TCTTACCTGTGATTGTTCCA
sgSlc7a7_2	Slc7a7	TACCACCATTAAGAAATCCG
CTRL002447	CTRL00	TCTGGATAAAACTGGGAGAA
sgLor_3	Lor	TCCAGAGGAGCCTCCGCAGT
sgRxrb_1	Rxrb	GTGAGAAAAGAGATGCATTG
sgTardbp_1	Tardbp	GTTTGTTGGACGTTGTACAG
sgSnapc4_4	Snapc4	CTCCACTGGCTACTGTGACG
sgDdx59_1	Ddx59	AGAGTATATCTGTGACAAGA
sgZfp827_2	Zfp827	TGACGTCTAACACGCCAGAG
sgSmcr8_2	Smcr8	CCATGTAGTCCGTAGCAAAG
sgMpdu1_4	Mpdu1	TACAGCCAGAGGCGTGAGCG
sgAcd_4	Acd	GGAGCCAGAGGTGATCCAGT
sgMitf_3	Mitf	ACCACATACAGCAAGCTCAG
sgApba3_1	Apba3	TCTTGTAGAGTCGCCGCTGG
sgAtp1b3_3	Atp1b3	TCAACACAATTACCTGGACT
sgWdr20_3	Wdr20	CGGGTGCCCTTCAACTCGCA
sgGnaz_1	Gnaz	GCCCGACTACATCCCCACGG
sgTtll8_5	Ttll8	TGCTACCTTGTCATAACATG
sgTmem87b_3	Tmem87b	GCAGATACTCACATTCAATG
sgTrnt1_5	Trnt1	TAAACAGGTATCGCTTCAGA
sgTmx1_5	Tmx1	ATATTGAACCTATATCATCA
sgRpusd4_2	Rpusd4	TGCCTACAAACCCCGTTCAG
sgShq1_5	Shq1	ACTATAAAGATACTGCAACT
sgUrb2_2	Urb2	AAAGGACGACCACACAATCG
sgSlc13a5_1	Slc13a5	GGTATGTATCCAATACATGA
CTRL004786	CTRL00	AGTTATGAAAAACATTGGTG
sgFam126a_2	Fam126a	TTATCAAAAGTCGTGTACAG
sgRgs3_5	Rgs3	GATTTCTCAGGACGTCGCAG
sgDpm2_3	Dpm2	ACCGGGACAGACCAAGCAGT
sgSupt20_5	Supt20	ATTTATATTTACCTTAACCT
sgPolg_2	Polg	CCGTTGCCATGGTGATACGT
sgNudt5_5	Nudt5	GATGACGCACTCATGGTGCA
sg1700001C19Rik_4	1700001C19Rik	CTGCCTCCAGAGTCTGCTCT
sgFam98a_4	Fam98a	AGCTCTGTCAGACCAGCCAA
sgAbcf3_3	Abcf3	GGAAAGTGACACCGTACGAG
sgCcdc148_5	Ccdc148	TGCAATTAGAAGACATACGC
sg2610001J05Rik_5	2610001J05Rik	TGAAAACCATTGTTCTGTTG
sgWdr90_1	Wdr90	CTTTCTACAGAACCGAACCG
sgMafk_5	Mafk	GTTTAGCTCCCGCACTGACA
sgInpp5f_4	Inpp5f	CGAGAATGTTCAAACCCTCA
sgAdhfe1_5	Adhfe1	ACTGATGCCATTCTTCGATA
sgEct2_1	Ect2	AGCATACTCGTACAATACAG
sgPpp1r2_2	Ppp1r2	GTCACGTTACTTGTGATATG
sgPea15a_4	Pea15a	AGCCACAACAAGCTGGACAA
sgDdx39b_3	Ddx39b	CCCGCCAAGAAAGACGTCAA
sgDhx40_2	Dhx40	TTCCAGGTATATCAAATATG
sgPdcd2_4	Pdcd2	ATTCTGGAAACAGGAAGTTG
sgSnip1_5	Snip1	TCTGATGAGAGGCCCGTCAG
sgPlk3_4	Plk3	GCTGACCGGGAGCCGATCAG
sgHelq_5	Helq	GAACTGACTGGTGTAGTACT
sgTrim37_2	Trim37	GGGCTAAGATGATTATCTGG
sgAldh1l2_4	Aldh1l2	CCAACCCCATCCTACCCAAG
sgHabp4_2	Habp4	GATCGAGACAGACCACTGAG
sgZfp974_2	Zfp974	AGGCATCAGAAGTTTCACAG
sgSlc16a7_2	Slc16a7	AGAGGTACTGGATTCGTGGA
sgHspa1b_3	Hspa1b	CCTACTTCAACGACTCTCAG
sgTmem120b_4	Tmem120b	GATGCTCTCTCGAATGGTCA
sgFibin_1	Fibin	CATCAAAGTAGCCTCGACAC
sgZfp3_3	Zfp3	TAGAGCTTACTAAAGCTCAG
sgTtpa_1	Ttpa	GAGGTGGAAACTCAACGCAA
sgSlc9a6_2	Slc9a6	GAATGCCGTACCGAAGCACG
sgKlf3_1	Klf3	GGGTAATAGTCAGTCCTCTG
sgSnrnp27_4	Snrnp27	TTGGCAGAGGAAGACCTGGA
sgGucy1b3_4	Gucy1b3	CTGCAAGCAAAGTCCTCAGT
sgPsd4_3	Psd4	ATTCAGTTGATAGAGGCGCA
sgPlat_1	Plat	TGAGGACTATGGAATTCCAG
sgVps4a_3	Vps4a	ATGGCTGAATCCAACACCCA
sgZranb3_3	Zranb3	CTTTGGCAAAAGGCGTCAGT
sgZfp764_4	Zfp764	GTACAGGTGCTCCACCAATG
sgApoa4_4	Apoa4	TCAGATCAACACACAGACCC
sgAp4b1_4	Ap4b1	TCACAACCACAATTGGATCC
sgRangap1_5	Rangap1	GGAGTGACATGTTCACAGGA
CTRL004808	CTRL00	AAGAGGAAGCACGTGCTCTC
sgShank2_4	Shank2	GGCGAGATCCCCCTTCACCG
sgSlc40a1_4	Slc40a1	TCATCAGGATGATTCCGCAG
sgStfa3_1	Stfa3	GAAAACTTAAAAATAAAGGG
sgUsp30_2	Usp30	GTCCTGCCAAGAAGTCACCG
sgChtf18_1	Chtf18	AGCCTCCTTCCCAACCCGGG
sgGas8_5	Gas8	AGGTGACTCTGCAGAACCGG
sgSaal1_1	Saal1	TATATACTTACTCTTAATCG
sgKdr_4	Kdr	TTACCCGCTTAACGGTCCGT
sgTmem234_4	Tmem234	GCAAGTGCGTGAGCGGACGT
sgSsh2_2	Ssh2	AGCATTCCACTCATTGACTG
sgMrpl10_4	Mrpl10	AGGTTGTGTCCGACAAAAAG
sgTefm_5	Tefm	TAAATAACACCTGCTCTGTG
sgDip2c_1	Dip2c	ATACCCTTAAACGACCGAAG
sgVill_4	Vill	TGGCCGTGCCCAAATTGCTG
sgCox19_1	Cox19	CCCGCTGGACCACTTCGGTG
sgDdo_4	Ddo	AGACTTCTGCCTACCTCCCG
CTRL000833	CTRL00	CATTGGAATTGATGCCATGC
sgLlgl1_4	Llgl1	CCATGGCCAAAGAATCATTG
sgIno80b_5	Ino80b	CACTGGCAGAGGCAGAGTCG
sgEtfa_2	Etfa	TGGCGTAGCAAAGGTTCTGG
sgLin52_1	Lin52	GCCAGAGATCTGGTGAGGCA
sgIno80b_4	Ino80b	AGGAGCGTGCACGGAAGCGG
sgLlgl1_3	Llgl1	TGACACGTGTTAGACTGGCA
sgThoc3_5	Thoc3	GTCAAAGAAAACAACTACCG
CTRL000832	CTRL00	GAATTCTACCTGAAGTACTG
sgNipa2_1	Nipa2	AGGACGCTGAGCGCACCTAG
sgKel_2	Kel	CCACACACTTCATCCATCGA
sgLag3_5	Lag3	TGTCCGGCCCCACCTACTCG
sgArmcx6_3	Armcx6	TGCATGTACAAACTGACCAT
sgGabarapl1_2	Gabarapl1	TGGTTACCAGTGAGGTCGGA
sgSnu13_4	Snu13	TTGTGTTTCCCTATAGACAG
sgTmem234_5	Tmem234	GGCTCTCTTCGGGAATACTG
sgScyl2_4	Scyl2	ATCATTGATTCTTTAAAACG
sgTm4sf20_2	Tm4sf20	GTTATCAATTGTATACCCCT
sgFar1_5	Far1	CACCAAAATTGATAGGCGAC
sgRab32_4	Rab32	GGTCACATTTGTTAGCTAGG
sgCav1_4	Cav1	AAATACGTAGACTCCGAGGT
sgDis3l_5	Dis3l	CGAGCAAAGAGAGACCGCTG
sgAB124611_3	AB124611	TTACATCAGGCCGATCTGAG
sgGins1_4	Gins1	AGTCTCTTGCTACTTACATG
sgRbsn_2	Rbsn	GGCATCTCATACAGCCAATG
sgSema3e_5	Sema3e	TGTGATACACACATACAGCA
sgPpp2r3c_3	Ppp2r3c	CAATACTCACTGATTCCCGA
sgTango2_4	Tango2	TGTTAAAGCCGTTATACAGG
sgLonrf1_2	Lonrf1	TACAGAGCGGAGTCGTACGC
sgCcdc71_4	Ccdc71	TGAAAGTGAGGAAAGCTTCG
sgSec62_5	Sec62	ATCATCTGGCTGATAACTGG
sgRpl31_2	Rpl31	ACTTCAGTACCTTATTCCCT
sgUbash3a_3	Ubash3a	GTATACATTCAATCTAGCCA
CTRL002771	CTRL00	CTGAAGGGCATCAGACTTCA
sgNol6_3	Nol6	TACTTGTAAACGAAGCAAGG
sgCyp4f17_3	Cyp4f17	AATTCGAGCCAGGAACAAGG
sgZbtb39_2	Zbtb39	AATGTCTACCGCGTTATCAG
sgTrmu_3	Trmu	GAAACAAACTTTCCAGGCCG
sgMup1-Mup16_4	Mup1-Mup16	AGATTTGAGTTCAGACATCA
sgTmcc3_3	Tmcc3	ACCCCTGAACATACGCCGAG
sgHspa2_2	Hspa2	CAAGAGCATTAATCCCGACG
sgTgfbr3_5	Tgfbr3	GTCATACACCATAGCTCCTG
sgGk_5	Gk	TTACCCACGGCATTATAGAG
sgCep97_1	Cep97	AAGGCAAAGGGAGATCGTAT
sgZbtb39_1	Zbtb39	AGCACATTTCAACTCCGGGG
sgVegfa_2	Vegfa	CCACCAGGGTCTCAATCGGA
sgMut_1	Mut	TTTGACTTGGCAACACATCG
sgFtcd_2	Ftcd	AAGGAACGGATCATCGAGTG
sgSnx10_1	Snx10	GCAGAGCCATCTGAACTCCG
CTRL001711	CTRL00	GGGCAAGGAGCTGTTCACCG
CTRL001092	CTRL00	CGGGAGACACAGAAAGCCAA
sgNol6_4	Nol6	GTTGGTTAGTGGGCCCAGAG
sgPcgf3_2	Pcgf3	TAGCGGAAATGAGGAAACAG
sgTm4sf20_3	Tm4sf20	GCCTGAGTATTACAAATTAG
sgMkl1_1	Mkl1	AGACAGTTCCTCCTTCGACG
sgCdca3_3	Cdca3	TGGTCCTCAGGGGATAACTG
sgLck_2	Lck	GTACTACAACGGACACACGA
sgRps23_3	Rps23	CATGCCACTTCTGGTCCCGT
sgTarbp2_5	Tarbp2	TCCCAGCATAGAGCAAATGC
sgLlgl1_2	Llgl1	ATCCTCATAGGCTACAGTCG
sgMkks_5	Mkks	CATCAGAAGTTCAATTAAGG
sg4931428F04Rik_4	4931428F04Rik	CTGCATGTATTTGCGCACGG
sgStrn3_3	Strn3	GATCAGTTATCATGTCGCAG
sgZbtb26_4	Zbtb26	TATTACAGAGTTCTGAAGTG
sgObp2a_3	Obp2a	GCAAAGGCCATGGTACACAA
CTRL003453	CTRL00	CTTGGTGGTGAAGTTGGCTA
sgHid1_3	Hid1	GAAGATGTAAGGCAGCACTC
sgTmem176a_2	Tmem176a	TTCCTTCACAAGAAACGGGG
sgBirc5_1	Birc5	GCTGGGACTCACTCGCTCTG
sgMtap_2	Mtap	GGCAAAACGGTTCAGCCATG
sgTmem106a_1	Tmem106a	TCACGTACAGCTCAACACGA
sgDctn5_4	Dctn5	CCGTTCAAAAAATTCAGCAA
sgTor2a_5	Tor2a	CAGGTCACATTCCAGACCTA
sgMbip_3	Mbip	ATTCCTTCAGGTCTAGTCTG
sgRab3gap1_1	Rab3gap1	CGAACTCTAACCGACCAATG
sgPpp1r18_4	Ppp1r18	AGGGATTGTTCCGGTGACAA
sgSmim20_2	Smim20	CGCACCGCGCTCATATTCGG
CTRL000428-CTRL001416-CTRL005887	CTRL00	GCCACAAAGTTCAGCGTGTC
sgMitf_4	Mitf	GAGTACCTAGCTCCTTAATG
sgRabac1_1	Rabac1	TTTCTCGCGACCCCGCAATG
CTRL000270	CTRL00	CCTCAGCGAGTGTGGGCCTG
sgPrg4_5	Prg4	GAAGCCTGTTACTACAACCA
sgRad54b_5	Rad54b	AGCTGAACAAGAGGCAAGGG
sgSenp2_5	Senp2	CAGTGACCCGCGATCAGCCA
sgMagix_2	Magix	GTGGAGAGGATTCGAACTGG
sgZfp825_4	Zfp825	ACCACATTGGTTACGTTCAT
sgFem1a_3	Fem1a	TTACAGATCCTGATGAAATG
sgPhtf2_5	Phtf2	ACCCTCAGATAAATCCATGT
CTRL001757	CTRL00	TCCTCCTCTTTGGGGCATGC
sgKlk8_5	Klk8	GTATACCCCACTCCCAGCCT
sgSlc12a2_2	Slc12a2	AAAAATAATGAACCGCTTCG
sgPrkag1_5	Prkag1	TAGACATGAATTCCGGCTTG
sgUbl4a_4	Ubl4a	GCAGACGTTGCTGGCGCACA
sgBtd_5	Btd	CTTTGATACCCCTGCTAACG
sgS100a13_2	S100a13	AAGTTTCCGCCTCCGCTGAG
sgId3_1	Id3	TGGCTAAGCTGAGTGCCTCG
sgAtp6v0b_2	Atp6v0b	CCACAGACAGAGAAATTGCT
sgDapk2_2	Dapk2	TGTGCCGGGAGGAAATCGAG
sgParva_2	Parva	GATCTCCGACTGCGTAACCT
sgPrex2_4	Prex2	ATGGATTTATGCATCACGGT
sgFam208a_1	Fam208a	CCATGCTCAATAGAAACCGT
sgRad51d_3	Rad51d	ACACCCTCCTCAGGGCAACG
sgMrpl33_2	Mrpl33	GACCGACTTACAAGAGACAG
sgFbxo48_1	Fbxo48	TGGTACAGAATTGAATTCCG
sgDennd5a_4	Dennd5a	TCCATGCCTTTATTATCACA
sgLgalsl_2	Lgalsl	TCAAAGCTGTGTTCACAGAC
sgMap1b_2	Map1b	TTTGTCTTGGTAAAGACCAG
sgGm8909_2	Gm8909	GATACTGACGGAGACACGCG
sgItgav_5	Itgav	TATGGAGAAACAGTGCTCGT
sgPcdh18_4	Pcdh18	ACTGTGGTGATATACGCCCC
sgTmem156_2	Tmem156	GCTGTAGGTCTTGTCATGAG
sgDixdc1_1	Dixdc1	AAGAAGCCAGAAACCTACAG
sgTrim35_1	Trim35	AGCGCAGAGTTACTGCGTCG
sgErlin1_2	Erlin1	TCCATCCACAAGATCGAAGA
sgVopp1_1	Vopp1	GTGGTGGCGGATACATGCGC
sgZfp59_1	Zfp59	AGGCATCAGAAGTGTCACAG
sgGm2a_1	Gm2a	ATTCCTTGTGTAGAACAGCT
sgIghmbp2_5	Ighmbp2	CATCAGAAGGGACATAGACC
CTRL004145	CTRL00	TTTCCTCTGCAAAGTTGAGT
sgTmem38b_4	Tmem38b	TCCACCAAAGCAATGGAGCA
sgRipor3_4	Ripor3	CTGTCCCGGAGACCAGTATG
sgMrps25_4	Mrps25	ACCTAGATAGAACCGCAGGA
sgZfp760_3	Zfp760	TGTGTTCCATCTTTATATCG
sgDdx46_2	Ddx46	AGGTATTGATCAATATGACA
sgCep19_2	Cep19	AACAGTTAAAGAATAACCCA
sgPhospho2_4	Phospho2	GTGATCAAAGACATCGTGAA
CTRL000861	CTRL00	ACGGTTTTTATTCTGATTGT
sgLsm14b_2	Lsm14b	GGGTTCCCATCTACCCCAGT
sgNdst2_2	Ndst2	ATGGGATTCCTACGGATCTG
sgPnpo_3	Pnpo	GGTAGCCACACACATAGCAT
sgRap1a_1	Rap1a	TGGACACTGCAGGAACCGTA
sgZfp607a_4	Zfp607a	TAGTCCTGTGTTCAACAAGG
sgPaqr7_1	Paqr7	GGAGGGGAGACACTATGATG
sgTcf4_3	Tcf4	GGGATGAATCAGCCCGGCTA
sgPlod2_5	Plod2	GAAACTATGTTCCAAACTCA
sgPdcd5_2	Pdcd5	ACTACCTTATACAGATGGCG
sgZbtb10_5	Zbtb10	AGAAACGGCTGCCTGCAACC
sgTspan13_1	Tspan13	CAAAAAATAGCAACACCTGG
sgTrub1_4	Trub1	ACTGTGGACAGTCACGGGCC
sgMgat3_5	Mgat3	CATCCAGCAGGTCGAACTCG
sgPid1_4	Pid1	AGACAAAAACTGCATGCCTG
sgPcsk4_3	Pcsk4	GGGCACTCGACCCTGCCGCG
sgMrpl48_5	Mrpl48	AACTGAGAGCCATTAATGTG
sgNdor1_5	Ndor1	CACCTGTGATCACCAACCAG
sgHeatr5b_1	Heatr5b	CATGTTCACGACACTAGGCG
sgZdhhc4_3	Zdhhc4	TGAGCCACAAATACCGTGTG
sgLrig2_3	Lrig2	GAAATACTTACAGATACTCA
sgEsrrg_4	Esrrg	CCAAGTCACAGAGTGTGGTG
sgDazap2_1	Dazap2	CAACTGGATAATAAGCCATG
sgPhf23_2	Phf23	TTACATCCCCCCTAGCAAAG
sgAbca8b_4	Abca8b	AGCAAGGAAGTAATCGTGTG
sgHeyl_3	Heyl	GAGCATCTTCAAGTGATCCA
sgMars_2	Mars	GAGTCAGGACTCTCCGAAGT
sgIgfbp4_5	Igfbp4	GGAGCAAGATGAAGATCGTG
sgTox2_5	Tox2	ATTGTGTTACCTTGGACACG
sgHpd_3	Hpd	TGGAGATACCACACACACCC
sg4921507P07Rik_3	4921507P07Rik	CGGGCAATTCGACCATCCAA
sgSlc2a13_2	Slc2a13	CACATCCCACAACTAACGCT
sgGrb2_4	Grb2	TGGTATAAGGCAGAACTCAA
sgFrk_3	Frk	ATAAGAAGGTTGGATGAAGG
sgCoro2b_2	Coro2b	AATCGAGCCAAACTACCCCA
sgGpn1_2	Gpn1	TCCACCGTATGTAATCAACC
sgPard6b_4	Pard6b	GGGACTTTCTCCAAGCCGTG
sgEsm1_3	Esm1	GGCATGGACGGGGTCAAGTG
sgFam25c_4	Fam25c	CGCACAGAGAAAGCCACTGA
sgAbca9_1	Abca9	GAGAAAGCCAAACTGTACGT
sgAco1_4	Aco1	AGCTTGTAGCCAATCACCTG
sgHtt_1	Htt	GCACCATAAATATTACCCCG
CTRL002231	CTRL00	TGGATGAATGAATGAGGCAT
sgKcne4_5	Kcne4	AGCCCAGCATGATTCCGATC
sgAk2_2	Ak2	GAGTGGCCGGTCCTACCATG
sgNat10_4	Nat10	GTTTAATAAAGCGGTGATCA
CTRL000274	CTRL00	GGGTGAACCGCATCGACTGA
sgNecap1_4	Necap1	CCCAGGATACTGTTCTACGG
sgTomm20_1	Tomm20	TCTGCAGGTGACTACGAGAA
CTRL002645	CTRL00	GGAGAGACAGATCAGAGGTC
sgPrkab2_1	Prkab2	TTCAGACCAGCGGATAACGG
sgAtg4d_4	Atg4d	GCCGATTGTCGCCGGCCGAG
sgCd209g_4	Cd209g	CCTTGGAGTCTCACCCAGCG
sgDmtn_5	Dmtn	AACGGAAGGCATCTCGAAAG
sgMcfd2_1	Mcfd2	TTCAAAATGCATGATTACGA
sgCamta1_3	Camta1	GGTGCAGGGACTCTACCCGG
sgWbp11_3	Wbp11	TTCAGAATCATCCGAGTCGT
sgPolr3b_4	Polr3b	AGACCAGATTACCAACGGCA
sgMcoln2_5	Mcoln2	TAAGCAGCACTACAAGACAG
CTRL001951	CTRL00	GGTGGTATTATACATGGTGA
sgTnks2_4	Tnks2	AAGGTGTAGAATGCCGACCT
CTRL000300-CTRL001192	CTRL00	GTCATCGACTTCAAGGAGGA
sgAdat1_1	Adat1	ATGGCAAGGTGGAATGTCCT
sgRobo4_5	Robo4	AGGACTTCCAGATCCAACCT
sgPtcd2_5	Ptcd2	ATGGATATGTTATTTACCAA
sgPot1b_5	Pot1b	CAGTATGATAGGAGCCCCTA
sgShprh_5	Shprh	ACCATTCCACCGCTACCAAG
sgFmo2_5	Fmo2	GCAAAAGCATCGCACCTGCG
sg1700030K09Rik_2	1700030K09Rik	TCCACATCAGACCAAGCCAT
sgRgs2_3	Rgs2	AAAAACTGTCCTCAAAAGCA
sgMyo1g_2	Myo1g	GTGTATAATTTCACGCGTCA
sgZfp748_1	Zfp748	AGTGTGACCTAATTTGTGCT
sgRbmxl1_5	Rbmxl1	TCTTGATGGATAGTCATCAC
sgFignl1_2	Fignl1	TAGTAGTGCACGGTATGCAT
sgCerkl_5	Cerkl	CTCTGGCAGAGAAATACCGA
sgMettl7b_2	Mettl7b	CAAGGGGACTTCCGGCAACG
sgRrp15_1	Rrp15	ACCTTCAGAGGATTGCGACA
sgDlgap4_1	Dlgap4	TGAGATGAACGGTTTCGATG
sgCelsr1_3	Celsr1	GCTGGTGCAGTACTACAACA
sgFignl1_3	Fignl1	CAATAAAGGAAATCGTTGTG
sgCes2e_2	Ces2e	CGATGTCAGTGTCCTTCACG
sgCcnd2_3	Ccnd2	GGTAGCGCACAGAGCGATGA
sgPom121_1	Pom121	CTTGTTAAACCATTGCAGTG
sgCtps_2	Ctps	ATTGGCCATTAACCACAAGC
sgOsbpl7_4	Osbpl7	GAAAGTGTCATCCTGGCTGA
sgClint1_1	Clint1	GAGCAGCAGCACATTACACG
sgTkfc_4	Tkfc	GGATGACAAGCTCACCCCTA
sgMfap3_5	Mfap3	TGAGTTCTTCAGGACCGAGG
sgGas6_1	Gas6	CGTGGATAGAAATACTCCTG
CTRL002441	CTRL00	GTGAACCGCATCGAGCGGAA
sgPick1_1	Pick1	ACCTGGACGATATAGAGACA
sgEml3_5	Eml3	TACCTCTTCTCAATAGCCGG
sgSnrpd3_1	Snrpd3	AACACCGGGGAAGTATACCG
sgPde7b_4	Pde7b	CGGCTGCGTGAACAGCATTG
sgElp3_1	Elp3	GATGCCTGACCTGCCGAACG
sgUlk3_2	Ulk3	GGCCAAGAAGAGTCTCAACA
sgGm6614_3	Gm6614	TTCTATGTAGGAAACACCCA
sgMlec_3	Mlec	CAGTTTCATGCCATAGTCCG
sgAlkbh3_4	Alkbh3	CCGGTAAAAATTACACAGCA
sgPvrig_2	Pvrig	AGTGAACTGAGAAAGACGAG
sgGatsl3_5	Gatsl3	CGTATCTCACAGTGGCTCCG
sgAtg7_5	Atg7	ACTGAACTCCAACGTCAAGC
sgPrdm11_5	Prdm11	AGATGGGTCGGATGAGACCA
CTRL003168	CTRL00	GCAGTTGAGTGTCAGTGCAA
sgBambi_1	Bambi	GAAGACATGTGCAATTATCG
sgBC030867_2	BC030867	CGTTGAGGTCCAGAAAAACG
sgChd7_1	Chd7	GACATGCCCATAAACGAACG
sgSike1_1	Sike1	GCCGTGTTACCCGAGCAGGT
CTRL000019	CTRL00	TCGTAGAAGGGGAGGTTGCG
sgAda_2	Ada	CTTCATCTCCACAAACTCGT
sgSmug1_3	Smug1	GGGGTAAGGTTTCGTCCACT
sgSlfn2_4	Slfn2	CAGGACAGAATTTCAGTACG
sgDvl2_5	Dvl2	ACAACCCTTCCATTGAAGCA
sgCd33_5	Cd33	GATGCACAGAAAAATGACAC
sgBrd7_4	Brd7	TTGTCATCCCCAATCTCACA
sgZfp518a_2	Zfp518a	ACACTCCGAGTATTAACCAA
sgFyb2_5	Fyb2	AAGAGCTAAGACATCCAACG
sgIpo5_1	Ipo5	TCAGTCAGCTCACAAAACAT
sgDhrs1_3	Dhrs1	GCGGCCGGTAATGTAAACTG
sgRfc5_2	Rfc5	ACTGATGAACTTCTGAACTG
sgEpsti1_4	Epsti1	AGCGTGGTCCCGAGAGATGG
sgCyp4a10_2	Cyp4a10	ACCATCTAGGAAAGGCACTT
sgPkd1l3_4	Pkd1l3	GGGCAACTGTGAGCGTGACA
sgTnfsf14_3	Tnfsf14	CTCAGATCAACGATCTCACC
sgTbccd1_1	Tbccd1	AGTTGGCTAAGGATCTAGCG
sgMrps23_3	Mrps23	TAAGGACGAGGGATCTGATG
sgTpi1_1	Tpi1	TGAAGGTCAGTACAAACGCA
sg2010107E04Rik_2	2010107E04Rik	CCAAATTTCCTGGTAAACCT
sgWashc4_4	Washc4	TTAGCAGTTAAAGTGATGGC
sgPhf7_4	Phf7	CAGAAGGGCCAACCCAACAG
sgPtgr1_5	Ptgr1	GAAGGGTGGAGAAACCGTGA
sgLeng8_3	Leng8	GGCGACGTGAGTGCCCATGT
sgDdx18_2	Ddx18	CCATCACCTGTCAGTCCTAG
sgAscc3_4	Ascc3	TAGAGTTATTGAACTAACTG
sgFbxo36_3	Fbxo36	TACAGATCATCTTTAGATGG
sgAlkbh7_5	Alkbh7	TGCACCAGCTTCATAACACT
sgZfp493_3	Zfp493	AAATGTGATCAGGTGTGGCT
sgP4ha2_3	P4ha2	CTGTTGCCACATACCAATGG
sgCass4_3	Cass4	AGAACGGATTCATGACACTC
sgAvpr1a_5	Avpr1a	TCGGATGAAGAGATGCATGC
sgMtfmt_4	Mtfmt	CTCACCATATGTCACTCCCT
sgTrmt1_5	Trmt1	GCCGCTTCCACACTTCCATG
sgItpripl2_3	Itpripl2	CCATGCCCTACGCAGCAGCG
sgC2cd2_5	C2cd2	GAGAGGACATACAAATCAGG
sgTrim30b_3	Trim30b	CAAAGTTGGGGTGCAGCATG
sg4930453N24Rik_2	4930453N24Rik	GTTGGTGACGGTGTCGCAAA
sgMbnl1_2	Mbnl1	GCTCACCACGGGCTGCAACG
sgPigv_2	Pigv	TTCCTGTTTATCGCTGAGCA
sgMettl7b_5	Mettl7b	AACTTCCAGTTCTACCCACA
sgLst1_3	Lst1	GTCCCAGGCTCCCATTTAGC
sgMmp13_5	Mmp13	ACATTGTATTCACCCACATC
sgPhrf1_5	Phrf1	TTGCATCATCGAATGGTCCA
CTRL002176	CTRL00	TGGTGAAGTTGGCTAGGGTA
sgZfp36l2_2	Zfp36l2	CCCCGTTCTCGCTGAACGAG
sgXrcc4_2	Xrcc4	ACTGGAATGATGTTCAAGGC
sgNdufc1_4	Ndufc1	ACAGCAGCTCGGCAGCCGGG
sgDesi2_3	Desi2	GGTGCTCAACGTCTACGACA
sgApoc2_1	Apoc2	GAAGACATACCCGATCAGCA
sgRomo1_2	Romo1	CTTCGTCATGGGTTGCGCAG
sgChid1_2	Chid1	GCTGTCAAGAAGCATGCCAA
CTRL003521	CTRL00	ACAGTTTACGAGAGGGCTCT
CTRL003841	CTRL00	TAGGCCAATGTTTTATCTCT
sgMks1_3	Mks1	ATCCGCTCAGCCAGAAACGA
sgPogz_4	Pogz	CAGTTGCTTAGGCTTACGGA
sgTmco6_1	Tmco6	TGCTTAGACACCGAAGCACG
sgPclaf_3	Pclaf	ACCAAAGCAAACTACGTTCC
sgVkorc1l1_2	Vkorc1l1	TCTACGCCTACCACGTGGAG
sgNgrn_3	Ngrn	CCGGCTCCCAGTCGGAATCG
sg3110043O21Rik_4	3110043O21Rik	ATCGTCCTTTAAGTACGAAT
sgCcdc152_5	Ccdc152	CAATATCAACACAATTTGAA
CTRL003179	CTRL00	CTGAAGGGCATCGACTTCAT
sgPigk_2	Pigk	AGGGCGCGTCCATGTACGAG
sgWnt9b_3	Wnt9b	GACCGGCACTGACCCGAAGT
sgMknk1_3	Mknk1	GGTGCTGTGAACCTACAGAG
sgBid_3	Bid	CGAGATGTCTGGCAATGTTG
sgDusp11_4	Dusp11	TTCTGACATGACGTTTCTGC
sgSipa1l2_5	Sipa1l2	CTATCAAAGGATGTGCTCCG
CTRL002330	CTRL00	GGCATCGACTTCAATGAGGA
sgCcdc171_4	Ccdc171	AGGCATGCTAGTGTGTACCG
sgSpry1_3	Spry1	CCCGATCTGACCTATGACCT
sgApoc2_4	Apoc2	GGGGAACCAGGAAGATGACT
sgIck_2	Ick	TAAATACCTTAACCTCCCGA
CTRL003963	CTRL00	TATAAAGTCCACGCAACCCG
sgTaf1c_4	Taf1c	GGTCAGTGTCACTACTCATG
sgLpcat1_4	Lpcat1	AGGCCATCATGCGCACCATG
sgDock10_3	Dock10	ACACGTTGAAGGGCTTGACA
sgMorc2a_2	Morc2a	CCACCTGGAATGCTCGAACA
sgFoxp1_5	Foxp1	GTGGATTAAAGTCTCCCAAG
sgPus7l_2	Pus7l	CCCGCGTAACTGAAATCCGA
sgOrc6_1	Orc6	TACAGCTGAACTGTACAGCT
sgArhgef26_1	Arhgef26	GTCCACTTCTAATGGCACCG
sgMavs_5	Mavs	ACAGGTCCATAGGTTGCTAT
sgSlc17a5_1	Slc17a5	TCGTCACCCAGATTCCCGGT
sgGm10073_1	Gm10073	CGACGAGGTGACGGTCACGG
sgEif2b2_2	Eif2b2	GGATGTCAAGAGTTTGTGCA
sgInhbe_1	Inhbe	GAGGCCGAGTTATTCTGGGA
sgSeh1l_4	Seh1l	GAATCAAACGATAAACTTCG
sgPias1_2	Pias1	CGTGGACAATCGGACAAGTG
sgMs4a4b_2	Ms4a4b	CTGTTATGACATCACAAATG
sgPnkd_2	Pnkd	AGATTACCATTGAAGAGGCG
sgGdap2_2	Gdap2	GGTGAAGCAAAATTGACGAA
sgSfxn5_5	Sfxn5	CGACCGTAGAAGGATGTCTA
sgMogs_5	Mogs	AGTAACCAATCCCACCAAGA
sgDdx58_4	Ddx58	CAGGCTGAGAAGAACAACAA
CTRL004725	CTRL00	AAGGGCGAGGAGCTGTTCAC
sgRasl2-9_4	Rasl2-9	TGTTAAAGACATGAAAGTGA
sgHnrnpl_2	Hnrnpl	GATGTCAGCCCCATTGAGTG
sgZfp719_2	Zfp719	AACCAGAAAATACTGACCAT
sgPdia5_4	Pdia5	AACTTACTCGAAATAGCAGA
sgTbc1d5_5	Tbc1d5	TGCTCAAACGTAGAAAACCA
CTRL004687	CTRL00	TGAACGCTTGTCCCGGATCT
sgZfp418_4	Zfp418	AGTCATGACACCCATATGGT
sgRufy2_2	Rufy2	CATCGTTATACATCTCGTCT
sgSdr39u1_5	Sdr39u1	ATATCCTCAACCCTCTGCGA
sgArf3_4	Arf3	TTCACAGTCTGGGACGTAGG
sgEzh2_5	Ezh2	TTATCAGCAGGAAATTTCCG
sgItgax_5	Itgax	TGAGACATGTTGATGAAGGT
sg9530068E07Rik_3	9530068E07Rik	GACCACCAACCCTAGAGATG
sgSrp68_5	Srp68	AGGAAGCCAACACCGAGCCG
sgGrhl1_2	Grhl1	GTGTCGATTTGAATGTTGAG
sgHars_5	Hars	GCACGAGAGACTATAGTCCC
sgAph1c_3	Aph1c	ATACGCCAACAGTCGCATCG
sgAurkaip1_3	Aurkaip1	CTGGGTCCTCTTACCAGGGA
sgZfp710_1	Zfp710	GATCGATGACTCCTACCTAG
CTRL004877	CTRL00	CACAGGTCAGGGTTGTGTTG
sgOrc1_5	Orc1	CCGGAACACAACAGAACAAG
sgPalb2_1	Palb2	ACTGCTGCGCCTAACGACAG
sgCapza1_4	Capza1	AGCAAGTGACCCGCAGCCAG
sgFam219b_4	Fam219b	AGGTGCGCGTGTCACCAAGT
sgLbr_2	Lbr	TTCAAGTGACCACTCCACAG
CTRL002262-CTRL005092	CTRL00	GCATCTGTGGTGGTGCCTCT
sgSlc9a7_2	Slc9a7	CCCTGGCAAGATCAACAACG
sgAtp7a_5	Atp7a	ATAAACTCTGCTATCACTCG
sgMrpl2_3	Mrpl2	CCCACAGGCAGCGCCCCAAG
sgDennd6b_3	Dennd6b	GGTGCGCATCCCATCCAGGG
sgFoxj3_3	Foxj3	AGGCTGGCATAGCTGTACGG
sgNudt6_4	Nudt6	AACATGTGGAAGTTTCCAGG
CTRL001694	CTRL00	CCCAGTAAGGATCTGGGCTG
sgTfcp2_4	Tfcp2	ACCTTGATTGAGGTACGTCA
sgItgb7_2	Itgb7	TGATGTCCGAGTCAACCAGA
sgB4galt7_3	B4galt7	TCGGGCAGCACTCATCAATG
sgIrf2bpl_5	Irf2bpl	TCGCGTCTTTGCCTTCGACG
sgCtsl_3	Ctsl	TTAGTGCAGAGTGGCACCAG
sgFau_2	Fau	CCAGGAACTACACACCCTCG
sgAcvr2b_3	Acvr2b	CCGATGACGATACATCCAGA
sgRae1_4	Rae1	CCAGGCCATTCAGATAGCAC
sgCyp2c70_1	Cyp2c70	ACAGTAGAGATCACATTGCA
sgPlekhb1_3	Plekhb1	TCCGCCTCTCAACCTTACAG
sgCd86_2	Cd86	TGTTCCTGTCAAAGCTCGTG
sgBet1_4	Bet1	TCACAATTTGATTCTACAAC
sgPrl7b1_1	Prl7b1	AGAACTCAAGAGTATGCCAG
sgNaa30_2	Naa30	CTTACTCTTGAGGGTCGCCG
sgFam189b_3	Fam189b	GCCTGAGACTGACCGTTCAG
sgB230219D22Rik_1	B230219D22Rik	CTCTCATGGCATCTTCATTG
sgGpr4_2	Gpr4	AGGCCACCCAACGCTCCATG
sgFads2_4	Fads2	CGAGGACAAAGGCTGTGACG
sgGypa_1	Gypa	TCTTCAAATAACCACTCCTG
sgTxndc16_5	Txndc16	AGTAAAATATATTACCACCC
sgAcot1_3	Acot1	TGTGGTCATCAATGGCTCCG
sgZfp653_1	Zfp653	ACCAGCAATGATGATCACCT
sgEp300_5	Ep300	TGCTCCAGAACCCATTCCTG
sgEzh1_2	Ezh1	ACAGCCAGGATATGTTGATG
sgSlc10a5_4	Slc10a5	GTAATGACCTGCACATGCCC
sgAtp5g1_2	Atp5g1	CTTCCTTACCTGCTTAGATG
sgGpr171_4	Gpr171	GCTGATCATGGTGCCGAACA
sgHp1bp3_4	Hp1bp3	AGAGCCGAGTAAAAGCCAAC
sgShpk_3	Shpk	GCAGGCTGTGAATGGATGGA
sgMta3_5	Mta3	GTACCTCATCAGACGGATAG
sgPqlc2_1	Pqlc2	TGGACCAGGCCCTATCACTG
sgPpip5k1_1	Ppip5k1	AGAGCCGAGTTCGAACATGG
sgClip2_1	Clip2	GCTAAAGACCTACCAGACCG
sgRab30_1	Rab30	GCGAAATCTCTCTTGACCTG
sgZfp579_5	Zfp579	AGAGCACGCAGGTAGCGAGG
sgFam72a_1	Fam72a	AACTACATGGAACAATTACG
sgUsp6nl_2	Usp6nl	AAATTAAAACACAGAGCACG
sgGm14305_2	Gm14305	TATGTGTTCGTTTATGGTTT
sgTox_2	Tox	GCAGGCCATTGTGATTCATG
sgAtp2c1_5	Atp2c1	AGCTGTTAGCAGAATTGTTG
sgUbac2_5	Ubac2	CATGGCTACAATCCAGATGT
sgPknox1_5	Pknox1	GGGGTCTGAGACTCGATGGG
sgTbc1d1_2	Tbc1d1	GATACACTCGTCAATCAGTG
sgLyrm7_3	Lyrm7	AGCTCTTTAAAACACTGCAC
sgHapln4_5	Hapln4	ATCTTGTAGCGACCTCCGCG
sgWwox_5	Wwox	GAGAACCACCAAGGACGGCT
sgTnfaip2_2	Tnfaip2	AGAACATCACTTCGGACGTG
sgSult2a2_2	Sult2a2	CCTGCAATAATCAATAAGGA
sgNsrp1_4	Nsrp1	ATGCTTGGGGTGTTTCATGG
sgSlc9a3r1_1	Slc9a3r1	GCTCGCCGGCCGAGAAGTCG
sgZscan20_5	Zscan20	GCAGAGCGACTGAGGGCACG
sgCasp8_5	Casp8	GAATTACCATCCAAAACTGA
sgCops6_3	Cops6	GAGCTCAGCAAACAGCATTG
sgMrpl47_4	Mrpl47	TAGATAAAGTTGTCCAGGAG
sgAsprv1_4	Asprv1	GGGCTACTACCTTAAAGGGA
sgTfb2m_4	Tfb2m	TAAAAATATACCTCCAAATG
sgSlc26a1_3	Slc26a1	CCAGCCGGAGGATACCCATG
sgSlc17a8_4	Slc17a8	CCTAGAAATTCAACACACCA
sgFlywch2_3	Flywch2	TCAGCCCAAACCCAGTGAGC
CTRL001764	CTRL00	TTCTGGGGTCTGTTCAATGA
sgDctn6_4	Dctn6	ATCAGAGGAGATGTAACCAT
sgGrn_5	Grn	CACCTAGTGAAGTCATCACA
sgFundc2_1	Fundc2	AATTAACTAAAAAACAACCA
sgGfm2_1	Gfm2	GGATACACAAGATCATTGGG
sgMospd2_5	Mospd2	TCAACAAGCTTACTGCTTCG
sgMdn1_5	Mdn1	TGAAGATTTCCGGAGTTTCG
sgTfdp1_4	Tfdp1	TTGCTGTGTGATATTGACAT
CTRL004781	CTRL00	GCAGACAGGTGAGAGTTCCT
sgBirc3_4	Birc3	CCTGGGAAAAGCTGAATACG
CTRL000112	CTRL00	CCGCGCCGAGGTGAAGTTCG
CTRL001330	CTRL00	GAGGAATAAGTCACTTAAGC
sgNr2c2ap_3	Nr2c2ap	TTTGTCCGGACACTGTGAGC
sgCd2ap_5	Cd2ap	CCCATCAAACGGGAAAGGCA
sgTbc1d9b_5	Tbc1d9b	ACTGTCCATCTTCGACAACG
sgDyrk2_3	Dyrk2	ACACCTACGGAAGCAGGACA
sgZbtb14_1	Zbtb14	ATGTAAAGTTCCGAGCCCAC
sgPpil6_3	Ppil6	TCCCAAGCAAACTCTTGAAG
sgKrt80_1	Krt80	CGCTGCCACATCGACCTGAG
sgCbln3_5	Cbln3	CCAGGCACTCCCCCTCCAGT
sgDut_3	Dut	TTTACAGCCAAGCCAGAACG
sgCcdc74a_4	Ccdc74a	TGCAGAGCCCTCTAATTCAG
sgPfkfb3_3	Pfkfb3	GAGAATGAGTACAACTTGCA
sgZfp266_5	Zfp266	AACAGCACTTTCCGCCACCT
CTRL002940	CTRL00	GTTACCTCATAGTCTGGGTT
sgOcstamp_4	Ocstamp	GCTGTGGTGCCAAACGTCTT
sgFastkd3_2	Fastkd3	AGGACAGAGTCTTCAAAACG
sgPinx1_1	Pinx1	AAAGTTAAAAATAACCACCT
sgPsmd11_2	Psmd11	TGACATTCAAGAAAATGATG
sgMsh6_2	Msh6	GAGGCAAAGGATCTCAACGG
sgCcdc17_2	Ccdc17	CGTGCACGTAGGCTTCACGT
sgMrps17_4	Mrps17	CCTTCAGCAGTGCAGCGTCG
CTRL002138	CTRL00	TCTGATTCAGGCCAGAATAC
sgHsd3b2_4	Hsd3b2	GGTGCAAGAGGAAGATCTGG
sgHspa4_3	Hspa4	TCTACACTGATGCAGAACGG
sgMtm1_2	Mtm1	TCTGACCGGTGCCATTCAAG
sgCiart_5	Ciart	GAGCTCAGGCCAGACACTGT
sgGm7694_1	Gm7694	TAACCCGGAAGCGAACCCCT
sgLix1l_2	Lix1l	GAGGCACTTTGCGAGCGCTG
sgAdamtsl5_1	Adamtsl5	AGAACTCGAAGTGTACGCCT
sgEda2r_4	Eda2r	AGGAGATTCGTTGCAATATG
sgUbiad1_4	Ubiad1	GCACAACCCAACAACAGCCT
sgChst13_2	Chst13	ACTCGGCGAAGCGCACGTCG
sgUba6_3	Uba6	CTGGACCCATATTTACATGG
sgIrf2bp1_2	Irf2bp1	AGCTCGAACTCATAGCCCGG
sgEif4g2_2	Eif4g2	GTTCAGATAGTCAGTCACAA
sgCrybg1_3	Crybg1	TCCTTGTGTTACGGACGTCG
sgSiglech_3	Siglech	CAAAACATGGAATTTCTGTG
sgIfngr1_2	Ifngr1	TATGTGGAGCATAACCGGAG
sgPtpn11_2	Ptpn11	GTATGCGCTCAAAGAATACG
sgEsrra_2	Esrra	GACGGCAGAAGTACAAACGG
sgSdr9c7_4	Sdr9c7	GCCAAACAACTGGTTGATAG
sgEfcab11_2	Efcab11	CAAAGGCTACCTAAGCCGAG
sgCyp2r1_4	Cyp2r1	TACAACCAATGTGCTCCGCT
sgUhrf1bp1_3	Uhrf1bp1	AGTCATCTACTCGTACAACC
sgCib1_1	Cib1	TGTCACTGAAGACACTCAGG
sgSh3d19_4	Sh3d19	CTTTCCCCTAGGTTTACATG
sgEpor_1	Epor	GCGTCACTACTGACCGCTAG
CTRL000555	CTRL00	ACTATATGAGAACATGACAA
sgFas_2	Fas	TTGCATACTCACACGACTGG
sgTmem156_3	Tmem156	TAGAGCACATTGTCAGCGAG
CTRL002695	CTRL00	CATTACAAGGCCTACCTGGA
sgIqca_1	Iqca	CCAAACAAGTGACAAATCTG
sgItpripl2_1	Itpripl2	ACACGTCGAAGCTGTCGGGT
CTRL004226	CTRL00	CCTCTGGTCAGAGAACTTCC
CTRL004075	CTRL00	CAGTGGCTCTTTGTGTTATC
sgPtgir_2	Ptgir	TCGGTACAAACGAGCCATGG
sgNudt5_1	Nudt5	GGTCACTGTCACAACATGTG
sgFut10_2	Fut10	CTGCGATCCACCATCAGACA
sgBst2_5	Bst2	CTGGCGCTGCAACAGGTGCG
sgId4_1	Id4	ACGACTGCTACAGTCGCCTG
sgChn2_4	Chn2	GCAGCCAGGATGCTACACGC
sgMettl3_3	Mettl3	TGCTTATTGATAATTCGTCT
sgRbpms2_4	Rbpms2	AAGAGAAATTACCTGTCTTG
sgCd1d1_4	Cd1d1	CTGGTCCCGCACAGACAGCG
sgCfap69_1	Cfap69	CAAGGATCCGAGAATTGCCG
sgKif11_1	Kif11	AGAAATCTGAGAAACACGAG
sgSlc2a2_3	Slc2a2	TGTGATCAATGCACCTCAAG
sgSiglece_5	Siglece	GCAGGGTCACCTGACAAGTG
sgPa2g4_5	Pa2g4	GGCAGAATTTGAGGTGCATG
sgVti1a_5	Vti1a	GATCACCAGCAAGATTGCAA
sgFam216a_4	Fam216a	CAGGTAACGCTTCTGGCCCA
sgTatdn1_4	Tatdn1	TTTCAGTTTATGATCACAGG
CTRL004167	CTRL00	GGCTTCGACTTCAAGGAGGA
sgMapk1ip1_2	Mapk1ip1	GGGTAAGGATTATTCGGGGA
sgDlg4_3	Dlg4	TGACGTTGTGTACCTAAAGG
sgKifap3_3	Kifap3	AGTGGCCAACATTAATGACA
sgDph1_3	Dph1	GTGGCCTTACAAATGCCAGA
sg2810474O19Rik_4	2810474O19Rik	ATAGTGATTCCACTATTGCA
CTRL005884	CTRL00	CAAGCATGGAGGAAGGCACT
sgProx1_5	Prox1	GAGAACAAGCCTAAGCGAGA
sgPofut1_3	Pofut1	CCGGAGGCCTTACCCATGCA
sg2700081O15Rik_1	2700081O15Rik	TCATGGACTACGACCCACGG
sgGm2000_3	Gm2000	CAATAAAGTGCGAGACTGAC
sgPex19_4	Pex19	CGAAGACGACCGGGAACTGG
sgAscc1_1	Ascc1	TGAGCCCTGCGGTGCCTACG
sgSlc38a6_4	Slc38a6	ACAGTATATGGGCAATACTG
sgFam160a1_2	Fam160a1	GTGGTCAGCCCTCTATGATG
sgMbtps1_2	Mbtps1	ATGGCAAGGTAACCTGACCA
sgPxdn_5	Pxdn	ACGCATCCAAGGACGCTCTG
sgCrebzf_3	Crebzf	GAGCGGCGGCCTGTTGAGGG
sgPigm_5	Pigm	ACTTGCCGAAGAGTTCGCTG
sgUnc5b_5	Unc5b	CCGGTATACGATCACTCCCA
CTRL000501	CTRL00	CTTCAGGGTCAGCTTGCCGT
CTRL001039	CTRL00	GTGAATCCGCATCGAGCTGA
sgGanab_1	Ganab	GATAAAGTTAGTCTCGCGCT
CTRL003007	CTRL00	CTCTTCCTCCCCCTTCAGGT
sgVstm4_3	Vstm4	AGGGGCGAAGAACCAGCGCA
sgZfp384_1	Zfp384	TGTTACCCAGAATATCACAG
sgLilrb4a_4	Lilrb4a	TCTGTGATTACCTGGTGTCA
sgAtxn7_3	Atxn7	GGAAAAACCGCGAAGTCATG
sgCdc40_4	Cdc40	CCAAAAAACAAATTCACGTG
sgPum3_4	Pum3	ATGGCTTCAATTAGTTCCTG
sgFbp1_3	Fbp1	ACAGACAACATATTTGCCCT
sgGal3st1_1	Gal3st1	TCGGGTCGTAGTAGCGATCG
sgPikfyve_2	Pikfyve	TCAGAAGACAGGGCCTCACG
sgFlrt2_3	Flrt2	GGTAGGCCAGGAGTCGTGGT
sgAsgr1_4	Asgr1	TTATCCTCTAGGAAGTAGTG
sgSupt16_3	Supt16	ATGGGAATTGAATTCCGTGA
sgDohh_1	Dohh	TAGCCACTCTAGACGACCAA
sgShtn1_4	Shtn1	AAACCTCAAGAGCAAACTCG
CTRL001354	CTRL00	GCGCGGGTGAGTACCGGGCC
sgAtp5k_2	Atp5k	GAGTGGAGAGACCTGAACCG
sgAmacr_5	Amacr	CCGGTTCACGCGCACCACCT
sgFlot2_2	Flot2	CACAGTTAAAGCTACCCCCT
sgFcrl1_5	Fcrl1	ATAAAACTGGTAGAAGATTG
CTRL004937	CTRL00	ACATTCTTCTTGGTGTGGGA
sgAfg1l_5	Afg1l	ATCAAACAACTTATCCACGA
sgAgps_2	Agps	CTTTGTATCATACCAATTGG
sgSyvn1_4	Syvn1	TAAAGAGCGCCACAAAGCGA
sgGsk3a_2	Gsk3a	TCGGAGTAGTATACCAGGCA
sgRbp1_2	Rbp1	TCAGCGTGCGGATGATCATG
sgRhbdf2_5	Rhbdf2	ACCAGAAAAGAATACAGCGG
sgAnkrd29_4	Ankrd29	TGACATCCAAGTAGCCACCT
sgDes_5	Des	GCCATAGGATGGCGCTCGGG
CTRL004238	CTRL00	GCAAGAAGCAGAGTGAAGGA
sgAkip1_5	Akip1	GGCCGCGGCGCTGAACGGAG
sgImpdh2_3	Impdh2	AGAGCAGACGTCAAGTCCTG
sgCtsb_5	Ctsb	TGTAGACTCCACCTGAAACC
sgHist1h1d_1	Hist1h1d	TTCCGGTGAGGCTAAGCCCA
sgSult2a7_4	Sult2a7	CATGGACAACAAATAATGGA
CTRL002456	CTRL00	GGTCTGTTCAATGAAGGGAA
sgCttnbp2nl_5	Cttnbp2nl	AGAAACCAGTGGAGAATGGT
sgSfpq_5	Sfpq	AAGGCGGCAAGATGCCCGGT
sgClgn_3	Clgn	TCATTGCAGGAGTGACGACA
sgThsd4_1	Thsd4	TGATAACACGGGCTGCCAGG
sgCiapin1_4	Ciapin1	CCTCCATGTCATTTGCTGAG
sgPfkfb3_1	Pfkfb3	TGTGGGAGAGTATCGGCGTG
sgOsbp_4	Osbp	AATAGTCAAGGACTCACTTG
sgNudt18_2	Nudt18	GGAACCAGGAGAAACCATCG
sgWdr36_1	Wdr36	TTCTACGTGACGACTTGCGT
CTRL001894	CTRL00	CATTGAGTCCATAGGCTCAC
sgFbln5_4	Fbln5	GATGATAACCGAAGCTGCCA
sgGtpbp1_5	Gtpbp1	CCCCCGCACCAGCTACCGGG
sgZbtb8os_1	Zbtb8os	AGCCGTATGATCCAAATCTG
sgDdhd1_5	Ddhd1	CAAGCTGAGTCGGAACCACG
sgCsrnp2_3	Csrnp2	AAGGCCGAGGAGGACTCGAG
sgCalr_5	Calr	TACATAGGTCCGGACATCTG
sgPcgf1_3	Pcgf1	GGTGTGGAGACACTCTGTGA
sgCrp_1	Crp	GTGCGGAAAAGTCTGCACAA
sgTtll1_5	Ttll1	TCAGCGTAGAAACTGGGTAC
sgGlt28d2_4	Glt28d2	CTTGTCCTCCAAATTGGTAG
sgSlc4a1_1	Slc4a1	AATAACCTGGAGTATATCGT
sgCnot11_3	Cnot11	ATGTGTGTGAAGAATAGCAC
sgCommd7_2	Commd7	CTGCTGCATGTCTCCGCGCA
sgSugp1_5	Sugp1	CAGAAGGCACAGACAAGCAC
sgFos_1	Fos	AAGAGAAACGGAGAATCCGA
sgCes1e_4	Ces1e	GGGACCACACTAAAATTGGT
sgNkap_5	Nkap	TGATACGGCTTTCTTACCGC
sgGripap1_5	Gripap1	AGAAGAAAAAAAATTGCTCT
sgPet100_5	Pet100	CCACGGGGAAAGTGAGGTAG
sgBasp1_2	Basp1	CTACAATGTGAACGACGAGA
sgOtud3_4	Otud3	TGGCAGTGCAACTGGATGCA
sgTenm3_3	Tenm3	GGTGTAGAAGGAATCGATGG
sgObsl1_2	Obsl1	TGGATGCAGAGGATTCTGCG
CTRL000591-CTRL005963	CTRL00	GCCACAAGTTCAGCGTGTCC
sgAbcb1b_2	Abcb1b	TCATCTCTTGAAAAAACCTG
sgCep44_2	Cep44	ACCTTAGCAGACATCAGTCA
sgCox20_2	Cox20	CGCCCCGGAGCCCCACGAGA
sgAnkle1_4	Ankle1	TGGCTTGTGGGTAACCCGTG
sgAtp6v1h_3	Atp6v1h	GGATCCTGGCGATTCAACAT
sgSlc10a6_3	Slc10a6	CTGTGACATGGCCGACCAAG
sgZfp956_3	Zfp956	GCCTACACCTGTGTCCAATG
sgTti2_4	Tti2	GGACAGGGAACAAGTCTAGG
sgGnb2_2	Gnb2	CCTGTGCCTACGCCCCCTCA
sgParm1_3	Parm1	GAGAACTGAGGCGTTGTGAG
sgFbrs_5	Fbrs	GTTCCGAAAGTCAAGCTTGT
sgUnc5cl_4	Unc5cl	GCTCGAGAGGTGGATCACCG
sgD630039A03Rik_2	D630039A03Rik	GTCATCGATTCAGCCGGAGT
sgVps13b_2	Vps13b	TGTCCATACTACCCAAATCG
sgRap1b_1	Rap1b	CTGTACATGAAGAACGGACA
sgC1qtnf12_2	C1qtnf12	TATTACCACGTCCAACCGTG
sgArnt_1	Arnt	AGATCGGAATCGGAACATGA
sgAbcb6_5	Abcb6	TAGGTGCCAAACCAGTTGAG
sgMrpl4_2	Mrpl4	TAGTAACTTGTAGGACCCCG
sgGid8_3	Gid8	CTAGGTAGTTCATGATGAGT
sgTmem5_2	Tmem5	TCTTTACAGTGACTTACCAA
sgDnaaf5_1	Dnaaf5	AGCCCCGGATGACAGAAGCG
sgNae1_4	Nae1	ATGGACTAGTTGGTTATATG
sgZfp770_4	Zfp770	AAGGGACAATGTAAATTGAG
sgSec63_1	Sec63	TGGCCGCGAGACCAGAACGC
sgH2-DMa_3	H2-DMa	TCTGCAAAGTCAGGCAGTCG
sgIer3ip1_2	Ier3ip1	GATGGCGTTCACGCACAGCA
sgGolt1a_4	Golt1a	ACTGGCCTCTCCCTCATCAT
sgMapk15_3	Mapk15	TACTGAAGGACATCCACAAG
sgPnpla2_1	Pnpla2	AGAGGCGGTAGAGATTGCGA
sgE2f7_4	E2f7	GTGATACATACCGAGACTGA
sgIl2rg_4	Il2rg	CCCGATTACCAAGATTCTGT
sgAtxn1l_5	Atxn1l	GGACTGCGGGTAGAACACAC
sgPolr3e_5	Polr3e	AGAACTCATAGGACTGCACG
sgNppc_5	Nppc	TGACAAGACTCCAGGCAGCG
sgCops7b_4	Cops7b	ACTAGAAGACCTTATCATTG
sgTmem128_4	Tmem128	TGACAGGCTGACAAATAACA
sgZdhhc12_2	Zdhhc12	GATCATAGCGCCGAACACAG
sgRfx1_5	Rfx1	GGTAAACCTGCAGTTCACAC
sgPdxk_3	Pdxk	CCACTTTGTCCCTGTACACG
sgTmcc2_1	Tmcc2	GGAGGCGCGGGATGATAACG
sgPfdn5_3	Pfdn5	CCCCGGGAAGCTACACGATG
sgSamd1_1	Samd1	GAGCATCTCGTACCGCAACG
sgGsap_1	Gsap	ACTATCACAACAGCGTCGTG
sgGcsh_1	Gcsh	AGAGGAAGGTATTGGAACGG
sgTctn1_4	Tctn1	CTTCGAATGCAGCCGAAGGG
sgEif3m_2	Eif3m	TGGTTCCAGGATCAACAGGA
CTRL001941	CTRL00	GTAGATTTAGGAAAAAAAAC
sgBatf2_3	Batf2	GTGATGATGCAGACAGGACA
CTRL004671	CTRL00	AAGTTCGTAGGGCGACACCC
sgRfc5_1	Rfc5	GAGGGATCGATATTGTTCGG
sgMbd6_3	Mbd6	CACAGGACTGGGGACTACGG
sgNck1_4	Nck1	GATGCAGTATCTGGAACACT
sgRprd2_5	Rprd2	GTTTGGCAAAACCAAAGTTG
sgSyvn1_2	Syvn1	CCACATCTTTCACACGAGGT
sgFmr1_1	Fmr1	AGAAGCCAGTAAACAACTGG
sgAtpaf2_3	Atpaf2	CTATGTCCCGCCAACAGGTG
sgEmp2_2	Emp2	AGAAATGAACAGGAGTGCCG
sgNcf4_2	Ncf4	CGTAGAACTGGCGATAGCGG
sgHoxb5_4	Hoxb5	TGGCTGTCGCCGTTAGTGCA
sgNdufaf7_3	Ndufaf7	GACACCTTTCATGTACACCA
sgSyt12_4	Syt12	TTGTAGTACTGCCACGTGGA
sgCyth2_2	Cyth2	TTTGCAGTAAGACCTTGCAG
sgTstd3_2	Tstd3	AGCTCTGCAGATGAACCCAG
sgCherp_2	Cherp	CGTCATTGATCAGATAGATG
sgPcgf6_3	Pcgf6	CAAATTAGTGATCAATCTAG
sgTango2_3	Tango2	CGGAGACACACTTACCACTG
sgTlr3_3	Tlr3	ATCTTGAATTTAGAGTCCAA
sgTiam2_3	Tiam2	TCTGCAAAGAGGGCACACCG
sgCard11_4	Card11	TTTAGGTTCATCCGGCGCCG
sgA130010J15Rik_3	A130010J15Rik	CTCAGGGAGTCTCCTACACC
sgDdr1_2	Ddr1	ACAGGTGATTTCGGGTAACG
sgG0s2_4	G0s2	GGTGCTCGGCCTAGTTGAGA
sgIgsf9_3	Igsf9	TTGGCCCAAGAGACAATAGG
sgMgst1_1	Mgst1	ATTCCAGAGGATAACCAACA
CTRL002272	CTRL00	CTTCTACTATTTGTCTAGGG
sgSass6_2	Sass6	CAACCAGCTACAAACAAAAG
sgAnkrd46_1	Ankrd46	CACTGGCCACAGATTACCAG
sgArhgdia_1	Arhgdia	AAGCCTCCGAAAGTACAAGG
sgShpk_5	Shpk	CCAGCACCACGAACCCGGAT
sgAqp1_1	Aqp1	AAGTGAATTGTCGACTAGGG
sgCyfip1_5	Cyfip1	CCTTGAGAAGTAGCCTTGAG
sgMettl7a1_3	Mettl7a1	CCAGGAGAAGATTCTGCGTG
sgSlc43a2_5	Slc43a2	AGGCAATAAATGTGGACCGA
sgTaco1_4	Taco1	GTCTAAAGTCCGGCACATCA
sgClec2d_1	Clec2d	AAAGCTTAGCACAAGACTCA
sgTpra1_4	Tpra1	TCGCCTACTACAGGGGACCT
sgAbcg8_3	Abcg8	CTTCCTTTACTACGGCCATG
sgAkt1s1_5	Akt1s1	CTGCTCCTAGTCCACCACCT
sgCyp2c40_3	Cyp2c40	CAATGACAGGACAAGCAGAA
sgZpr1_1	Zpr1	AACAGGATCAGCCCACACGA
sgRtn4ip1_3	Rtn4ip1	GAGAGCCACATATGGCAAAG
sgTmem234_1	Tmem234	TGACTTTGGCATCAACAGGT
sgCdk2ap1_4	Cdk2ap1	ACCTGGGTGTAGCCTAGCGA
sgGart_4	Gart	TCTTAAAAGTGACCTCTATG
CTRL005302	CTRL00	GGTGATCTCTGGCTGTGAAG
sgFam214b_1	Fam214b	CCTGAAGAACCATCTACTGT
sgMsto1_4	Msto1	AAGGGATAAGGGACAGACGA
sgCnnm2_4	Cnnm2	CTGCTTCATGATAACCGGCG
sgCpox_3	Cpox	CGGACCCGCCTCTAGCCCAG
sgSnrpa_3	Snrpa	TTTGCGATCTCTCTCCACAT
sgChmp1a_5	Chmp1a	TCACTGCAGACACCTTCTGA
sgEml4_4	Eml4	GCAAATACAATAATAACATG
sgPuf60_1	Puf60	TTTCTATTGACCGATTGCAA
sgMilr1_3	Milr1	TCTGAACTCAAGTATGAACG
sgPsmc2_2	Psmc2	GATAATCAACGCTGATTCGG
sgTgif2_4	Tgif2	TTAGCTTCTCCTGCTCTGAG
sgPcnx_3	Pcnx	AAGAGCGTCCAATATCTGGT
sgPlcg1_2	Plcg1	CGAGAAAGTGAGACCTTCGT
CTRL000400	CTRL00	GAGACGCACCATCTTCTTCA
sgLy86_3	Ly86	CTCCTATCCCCTTTGTGAGG
sgVezt_1	Vezt	GACCTTGAGTCACGTCACAG
sgDlc1_1	Dlc1	TGCAGCGGATAGTCAACCAG
sgSgo2a_3	Sgo2a	AGGTTGTCTTGATACTGAAG
sgZfp113_1	Zfp113	GAGTAATCTCTGAAGGTATG
sgAtp8b1_3	Atp8b1	GATTTGCCATACGGTCATGG
sgPlgrkt_3	Plgrkt	CGGGACTATAGGAACGAGAA
sgPqlc3_3	Pqlc3	CATAGTAATGCTGATAACGA
sgHist1h3d_4	Hist1h3d	GCTGGCCCGTCGCATTCGTG
sgArpc1b_5	Arpc1b	CAGGAGTGGTAATGTCTCAG
CTRL000531	CTRL00	GCAGGTGTCCCGAGGGCAGA
sgIl16_2	Il16	AGTCGGAAATTCTAACCCAA
sgScara5_2	Scara5	TAGGTCCATGTCACAAACGG
sgTpp1_2	Tpp1	AGGGCTACTGTAGACCCAAG
sgCant1_3	Cant1	ACGTGAGGATCACCCGCCAG
CTRL002408	CTRL00	CAAGGGAAGACGCTGGTGCT
sgChuk_4	Chuk	TCCATCTAGAACACACTGAG
sgPrpf19_4	Prpf19	TGACTGCACCTGATCATCAG
sgSlc16a2_1	Slc16a2	GTAGGGGACGAAGTAACCAA
sgVezf1_1	Vezf1	GGGAGAGCTTGTGCCGATTG
sgNyx_3	Nyx	GAAATGAGCGTGCGTCAGGT
sgOxct2b_1	Oxct2b	TTCTACCACCGAGATGTCCG
sgGlo1_4	Glo1	GGATAAGAACGATATCCCCA
sgZfp942_1	Zfp942	TGAGCATGGCAAAATCATCC
sgInafm2_2	Inafm2	GAAGTGGGTCCGGCTAGCCA
sgSlc9a3r2_4	Slc9a3r2	ACTGAGGAGATGGCCCATCG
sgSlc25a32_5	Slc25a32	ACTCATATGCCATAAACTGA
sgPcyox1l_5	Pcyox1l	CACCGTGGCGTGGATCACGG
sgTcea2_3	Tcea2	GCACGCATCTTCCTGGACGT
sgScrib_1	Scrib	TACAGAAGACGACTATAACG
sgLst1_2	Lst1	TGCTGGAGAGATGCATAGTG
sgArl6_1	Arl6	GCCTGGGGCTGGATAACAGT
sgActl6a_4	Actl6a	CCTTCTCTAGTGGAACACCA
sgNcam2_1	Ncam2	GTGCCCACCAATCCGACTAG
sgIfit2_1	Ifit2	GGAGTGTATCTATTGCACTT
sgAW554918_2	AW554918	ACTCCATCTAGTCAGTACTG
sgPgbd1_1	Pgbd1	GCTCCCGACAGTGTTCAAAG
sgSlc44a1_2	Slc44a1	GTACATGTGGTGGTACCACG
sgTedc2_2	Tedc2	GAACACAAGACCAAACTACT
sgSidt2_2	Sidt2	TCTTGGACCATAGATATCAG
sgWfdc17_2	Wfdc17	TATGTAGTGTCTTGCCCCAA
sgMyh10_2	Myh10	AGATAAGTCCTGAATAGTAG
CTRL000626-CTRL001753	CTRL00	TCTCCACAAGCTCCATGTCC
sgMcm5_1	Mcm5	TGACCGTGTTGCAATCCATG
CTRL001081-CTRL001501-CTRL002433-CTRL005982	CTRL00	AAGGGGCATCGACTTCAAGG
sgAsb2_4	Asb2	CTGGGCAGCCACAAACAAAG
CTRL004329	CTRL00	AACAGCTCTCAGTCCTTGGA
sgRanbp2_2	Ranbp2	GCAGGAGACTCAAAACGCAA
sgStac3_3	Stac3	CGCGCAGGGTTTCAAACACG
sgB3galnt1_5	B3galnt1	GAGAACAGTTCGAGTGTTCG
sgRxrg_1	Rxrg	TAGCCACGAAGACATGCCCG
sgAtp2b2_4	Atp2b2	GTAGTGGACGTCACCGACAT
sgAtp1b1_3	Atp1b1	GGCGACATCAATCACGAACG
sgDynlt1a_4	Dynlt1a	CCAACCCCAGGTTACCTCCT
sgTifab_3	Tifab	GACCCGCAAGAGCTGTGTGT
sgPon2_1	Pon2	GAAGGATTCGATTCCGCCAA
sgNaa38_2	Naa38	ATGCGTATCCGTATGACAGA
sgEar2_4	Ear2	ATGCTGGATGGCAAACCACT
sgSlc7a11_3	Slc7a11	GAAGAGACACAAGTCTAATG
sgTcea3_2	Tcea3	GCATCTCCACACATTTGTCC
sgIsca2_2	Isca2	TGGAAGATGTTGTTTCCCAG
sgRp1_1	Rp1	TGTGAGTCAGCGCTCCACAG
sgLarp4_5	Larp4	AAAAGGCGAACTCTCTTCAG
sgA130010J15Rik_2	A130010J15Rik	GAAGGCAGGTAGCTCGAGGT
CTRL001412	CTRL00	TGAACCGCATCGAGCTGAGA
sgHspg2_2	Hspg2	GGGAGGACGAGGATTCAATG
sgNckap5_5	Nckap5	GCTCGCCAAACCCACACAGG
CTRL002195-CTRL004255	CTRL00	CTGAAGGGCATCGACCTTCA
sgSult2a6_2	Sult2a6	AGACCAAGGGAGATCCCAAG
sgBcor_4	Bcor	CAGACACTAAAACTGATGCA
CTRL003660-CTRL006307	CTRL00	GGTTCCATCCCCTGCAGGCC
sgPus3_2	Pus3	GCAATATCTAAATCCGCACG
sgBicd2_2	Bicd2	GTCCTTCTCATTATCCAACG
sgCcdc59_2	Ccdc59	AATCCTTCAATGTTAGGACA
sgSaa1_2	Saa1	GCTGCTCAAAGGGGTCCCGG
sgHcls1_1	Hcls1	CCACATCAGCAACATACTCG
sgBC030867_4	BC030867	AAAAATATATCCAGAGTGTG
sgUnc13d_1	Unc13d	ACAGAGACCTACCCAGACCG
sgRab20_5	Rab20	CCCACAGAGCCTGTTTGAGC
sgIft20_1	Ift20	ACTGAACAAGCTCCGAGTGT
sgLzic_3	Lzic	ACTTTGGTAGATGAACTCAG
sgNt5dc3_2	Nt5dc3	CATCTGCTCCAAGGGCACGT
sgCntrob_4	Cntrob	ACGATAGGCAGTATCACGGG
sgRab5b_4	Rab5b	CTTTGACAAAACGTAACACC
sgRbp2_5	Rbp2	TCAGACGCACTGCGATCTTG
sgLmo7_1	Lmo7	TTCGTAGCATCAGTCGAACA
sgKif5b_2	Kif5b	CTTATAGGTTAGTAAGACTG
sgD16Ertd472e_1	D16Ertd472e	TTATGCCTGAAATTCAACAG
sgGabbr2_1	Gabbr2	CCTGCGACTCTACGACACCG
sgLtc4s_5	Ltc4s	GATGCCGGCGACCCAGAGTG
sgIrgm2_2	Irgm2	GACGGCAATACTTTATCTGT
sgPtrhd1_3	Ptrhd1	ACAGTACTTAGTATTACGAA
sg3110001I22Rik_4	3110001I22Rik	AAACAAGAAGCCCCTTTATG
sgCd207_3	Cd207	GAGGCTGGAAGTATTTCTCG
sgScrg1_4	Scrg1	CTAACAGCAAAGTTAGCCCA
sgPsmd7_2	Psmd7	AGACATCAAGGACACTACAG
sgPwp1_1	Pwp1	ACCCAACAGAGACTCGCCAA
sgSft2d3_5	Sft2d3	GCAGGGGAAAGCGAGCAGGC
sgGar1_5	Gar1	TTACAGACGACACGTTCTGG
sgSaa3_4	Saa3	GGGAGTTGACAGCCAAAGAT
sgGalns_4	Galns	CCCAATTAACCGGAAGACTG
sgKlhdc7a_4	Klhdc7a	GGGGCCTGAGCGGAGCAGAG
sgIws1_3	Iws1	GACACTGTACCTCTGAGTGG
sgNcaph_4	Ncaph	ATGTATACAGAGTCCTTGGG
sgMynn_5	Mynn	CTAGATATTTCGGTAGAAGA
sgSetx_5	Setx	TCTGTATCACTACTAGACGC
sgXdh_5	Xdh	CTGGATCCAGGTTTCAACCA
sgFam193a_3	Fam193a	GAAGACAATAATCCCCAGCG
sgDesi1_4	Desi1	TACGTGTACGACCTGTCCAA
sgCyp2d12_3	Cyp2d12	GAGTAGTGAAGGCATCACAG
sgC87436_4	C87436	GCCAGCCAGAAGCACAACTT
sgCpsf7_4	Cpsf7	AGTGCGTCCGAGTCCCAAGA
sgMterf3_2	Mterf3	GAAAGACTAGATAACAGACT
sgCdc16_3	Cdc16	TGGAGGAGCCAATTAACAGA
sgAdck2_4	Adck2	CATCACTAGGGATATTCTGG
sgCrem_4	Crem	TCGAAGTGTAACACGTTCTG
sgEmc9_1	Emc9	TTCTCCAGGACAATGACTGG
sgMff_5	Mff	TCTTCAGGTAGCATATGGGG
sgSox13_5	Sox13	GCCTCGCCCCGCCAGCCATG
sgDdx3y_3	Ddx3y	GTGTGACGAACCCCCTTTGG
sgPrss50_2	Prss50	ACCATGGCTACCAACCCAGA
sgGns_4	Gns	GTGAAGAGACTGGACTCGAC
sgMreg_3	Mreg	GGTCACTGACAACAGAGAGT
CTRL004913	CTRL00	TTTTAAGTAATATTGTACAT
sgMrgprf_1	Mrgprf	ACACTCTTCGAATGTAGTCG
sgThumpd2_3	Thumpd2	TGGCGCATGTGACAATCTGA
sgRab12_5	Rab12	GGCCTCGCAGAACGTGTCGT
sgMiga1_5	Miga1	AAATTTACTCCAGAGTGCTG
sgSars2_1	Sars2	CCGGTCCTATTACCTGCGTG
sgTk1_5	Tk1	ATCCACAATGTCAGGAAACT
sgCisd2_5	Cisd2	GGGAGGGTTACCTGTGAGGC
sgEnpep_4	Enpep	TGTTGGGTTCGTCGAAACAA
sgHopx_2	Hopx	CCTGGAGTACAACTTCAACA
sgZfp729b_4	Zfp729b	TGTCATCACTTTCTAAACAC
sgMgst2_5	Mgst2	GCTGGGTGGTACTTCAATCA
sgHexb_1	Hexb	GCTCAGCTCGAAATCTAGCA
sgEftud2_3	Eftud2	CGTCGGCATCAAGAGCACTC
sgLbp_4	Lbp	GCACATCCAAATCACAAATG
sgCep68_5	Cep68	GAGTGGCGGTTAGGGGAAGG
CTRL003628	CTRL00	CTGAAGGGCATCGACTTCAC
sgUsp48_5	Usp48	CAGGTTAGTCAAGCCCACAA
sgFam149b_5	Fam149b	CTCATGTGTTTGACAACGTG
sgGpt_1	Gpt	GCAGACCCGTGAATGCATCG
sgZfp280c_2	Zfp280c	AAAGCAGAACAACGAGACCT
sgSlc44a2_2	Slc44a2	ATTCGCCCCGGCTATCAGTG
sgBbox1_3	Bbox1	CAAGATTGATGCCAACAATG
sgDusp8_4	Dusp8	GCGTACATCATGAAAACCAT
sgKif18b_4	Kif18b	ATGTGGCGTTGGCATCCGTG
sgInts4_4	Ints4	GTACTGCAAAGCATCTGCTG
sgSlc16a11_4	Slc16a11	CTACCGCCAAGACCCGACGG
sgIcam1_3	Icam1	CCACTCACAATACACGGTGA
sgSlc39a6_4	Slc39a6	GACAGCGTTGTATACCGCCG
sgMrgprf_5	Mrgprf	CACACAGCGTTCGATGCTAA
sgOlfr1033_2	Olfr1033	ATTTGTCATTTATTGATGTG
sgPpp3cb_2	Ppp3cb	GTTCTTCAGAACATCAACCC
sgRfx5_4	Rfx5	AAGTCGAGTCCAGGCAATGG
sgTbc1d10a_1	Tbc1d10a	TGAATCCGAACTTGTCGATG
sgCerk_4	Cerk	ATGGAAGCCAAGGTAAACAG
sgUsb1_5	Usb1	GAGGACGACAGTGCAAAGCA
sgZfp35_4	Zfp35	CAGACCTTATTAAACACAGA
sgTcp11l1_3	Tcp11l1	AACGCTGTTGAATTAGCCGA
sgNudcd1_1	Nudcd1	TATTCATCTATTGATCACGA
CTRL000858	CTRL00	TGGAGAAGGAGATCCAGGGC
sgZfp109_2	Zfp109	AAAACGGCTTCACTCCCGTG
sgAtp23_2	Atp23	GCACGCCAGATGTCTGATGT
sgBloc1s4_3	Bloc1s4	GTCTCGAGAGGTCTCTACCG
sgSlc39a5_4	Slc39a5	GTGGAGACAATTTCACACAC
sgSox5_2	Sox5	TCCTGGAGAAACCTGCATTG
sgAtp5g3_4	Atp5g3	ATTAAAAACTGTAGAGCCCT
sgGgt1_2	Ggt1	GAATTCAGGCTCATAGTAGG
sgZfp81_5	Zfp81	ATATGAGTATCAGAAATGTA
sgMed22_3	Med22	TCACAGACGGGAAGTCGTTG
sgSlco2a1_3	Slco2a1	GGAAAACAAAACGCTTCATG
sgSnapc4_2	Snapc4	ACAAAGGGCGCCCACGACTG
sgBscl2_3	Bscl2	TGGCTAAGAGTGGACGTGAT
sgNr1d1_5	Nr1d1	GTGGCGCACTGCCAAAAGAG
sgAtrx_2	Atrx	AGAAGCCAAGATACAGACAT
CTRL003414	CTRL00	GGGCGAGGAGCTGTTCACCC
sgCbx5_2	Cbx5	AAGTATAAGAAGATGAAGGA
CTRL003046	CTRL00	GTCTTCAGACACTGCAGAAG
sgCast_2	Cast	AATGTATTCTACCTACCTTG
sgAsf1b_3	Asf1b	GAGTGGAAGATCATTTATGT
sgAppl1_2	Appl1	AATTGTATCAAGCTATGCAT
sgRb1_4	Rb1	TGATCTCATTAAGCAGTCCA
sgPrdm1_4	Prdm1	GTGTAGACTTCACCGATGAG
sgOlig1_1	Olig1	GCAAGATCAACAGCCGCGAG
sgE130309D02Rik_3	E130309D02Rik	ACCACCGGATCAGCCCAATG
sgDdx10_4	Ddx10	CTGTTGAAGTCCACTGCAGG
sgGolga3_2	Golga3	CTGCGTACCAGTGTTCCTCG
sgAcin1_2	Acin1	TAGGAGGAGACAACTGAATG
sgTmem258_1	Tmem258	AGCAGTCCTACCTAGTTACG
sgTmem19_1	Tmem19	ACCTCGGCTAATAACAACCT
sgRpp30_5	Rpp30	TCAGAGATGCAACGATGAGA
sgZufsp_4	Zufsp	ATGTTGGAATCAATAGCTAT
sgFbxw22_5	Fbxw22	CCATGTTATATCTCCAGGCA
sgActr3_4	Actr3	TTTCCAAGGACTGCTCAGGA
sgArmc8_1	Armc8	GTTTCCAGGATCATGCGGTG
sgDars_3	Dars	GAAAGTATTATTGACGTAGA
sgPpt2_2	Ppt2	AGGTACAAGTCATCGTGGTG
sgZfp606_2	Zfp606	GCTCCCAGTAGCCCAAGTCG
sgClec14a_5	Clec14a	AAGGCTGTAGCAAGCCCCCG
sgTead4_2	Tead4	AGTAAAATGGCTCTTGCCCG
sgTepsin_4	Tepsin	GCAGCACTTCATCAAAGAGT
sgPpp2r1a_1	Ppp2r1a	TTGGCGTGTTCGCTACATGG
sgNfxl1_3	Nfxl1	GTGCAATTGTGGTAATGCAA
sgArmc8_2	Armc8	CGATGACCCTGGTAAACGGT
sgSamd11_4	Samd11	GGTGGCCTTGCATATCCCCG
sgSerpina3i_5	Serpina3i	GGCAGTGAAGATGCTGAATG
sgPmel_5	Pmel	GGCCGACCTCTCCTACACAT
CTRL004097	CTRL00	GTTTCTAGAAGAGGCCAGCT
sgCst8_4	Cst8	GTGAAGGCACAGAACTACTT
CTRL003709	CTRL00	GTCATCTCCTAAGCTGTTTT
sgWdr34_4	Wdr34	TTGGGCTAGGGGGTAGACCA
sgCd200_2	Cd200	CACCTACAGCAAAACCCATG
sgSyngr4_3	Syngr4	TGGCGCTGCTGTTCCCCAAG
sgSlc39a6_5	Slc39a6	AAAGGTCTGACGGCTCTAGG
sgMrps33_1	Mrps33	CTTATCACCTGTAAAGGCCA
sgSlc2a3_5	Slc2a3	AGAAAATGCCAATGAGTAAG
CTRL005711	CTRL00	GTCTGGGCTGAGGTCCTGTT
sgCd244_2	Cd244	CTGCTGGAGATCACCAACAC
sgExosc5_2	Exosc5	CAGGAATACCTGTGAAGCTG
sgVps33b_3	Vps33b	CGTTAGCAATTCGATCCAAA
sgPrdx3_1	Prdx3	TGTTGAGGCAGAAATACTCC
sgStap1_2	Stap1	GGAGTACAAACACTATTGGA
sgCnih4_3	Cnih4	AGATGAGCGCGCAACAGTCG
sgBtd_1	Btd	CAAAACGTTGACACCGAAGG
sgPxdn_1	Pxdn	CAGAAGTATAGGACGCACGA
sgVps35_2	Vps35	GAAATGTTACCCTGATCGTG
sgC4b_5	C4b	ACTCAGAATCTTCAGCACGA
sgPxdn_3	Pxdn	CCACTGTGTATGGATCCCGT
sgShoc2_3	Shoc2	TCTAGCCTATACACCACTGA
sgBtd_4	Btd	CTTGCTGTTCATAGACGTCG
sgSmc2_1	Smc2	CCTCATGGAACATTGAGTGG
sgKif2a_2	Kif2a	ATTAGGAGCTGAGTCATCGA
sgOsgep_1	Osgep	GAAACTATTGATATCGCCGT
CTRL004534	CTRL00	CAACTACAAGACCCGCGCCG
sgVps33b_4	Vps33b	TGATGGACAAAAGGCACATG
sgFkbp4_1	Fkbp4	CAAAGGAGAATTTGTCCTTG
sgBtd_3	Btd	ATACCAGTTTAACACAAATG
sgLarge1_1	Large1	GGGAAGCTGATACACCAGAA
sgPkia_3	Pkia	ATCCTGGTTTCCTCTGCAAG
sgVps33b_5	Vps33b	ACCTACGGAGACTCAGAAGG
sgAfg1l_3	Afg1l	TGAAAATCTGTTCAAAAACG
sgBtf3_1	Btf3	TCCCATAGGGAACTGCTCGT
sgRundc3b_4	Rundc3b	GTGTATAGTCTATCACAGCA
sgRnmt_4	Rnmt	GACTTTGACTACGCTTCGCC
sgClock_2	Clock	TAATGATGGACCAACTGACT
sgFkbp4_5	Fkbp4	CCTAGGTTTGAGGTACACGA
sgTsc1_5	Tsc1	CTGGACAGACTGATAGAGCA
sgPxdn_2	Pxdn	CACCTGACAGTACAGCCTAG
sgSamm50_5	Samm50	AGTCACACTGTCAAGTGGGA
sgAsrgl1_2	Asrgl1	CTTACGCAACCTCTACTGGG
sgVipr1_2	Vipr1	GTGAAGACCGGCTACACCAT
sgLtbr_1	Ltbr	GGAAGTGTCCCGGCTTACAG
sgDthd1_2	Dthd1	CAAATGATACCAAGCCACTC
CTRL003818	CTRL00	ATGTCTCTCCGAGATTGTAA
sgRasl11a_4	Rasl11a	ATCTTCATCGTGGGAAACAA
CTRL004731	CTRL00	GGCTGGTGTATTCATGGAGA
sgNlrc5_3	Nlrc5	AAAGCCCCACATGTGTACCG
sgFktn_3	Fktn	CATGGGTCAATAAGGAACAC
sgMagee1_5	Magee1	CAAAAAGGGACTGCGCACCT
sgFcho2_2	Fcho2	AAATAACTTGCATCACACAA
sgCmtm4_4	Cmtm4	GATGCAGATAAATGCAATCA
sgPsmb2_3	Psmb2	CAGCAGCTAACTTCACACGG
sgMfsd4b1_4	Mfsd4b1	GTGCAAGGCCTGCATTTGTG
sgMagee1_4	Magee1	GGAAATGATGAACTGCCTAG
sgUbr3_4	Ubr3	TGAAATTCACAGTAACATGT
sgKntc1_3	Kntc1	AAACAGTAACCTCCCAGTGT
sgSpata5_1	Spata5	AGTCTGCGCCAACATAACCA
sgRmnd5b_4	Rmnd5b	CCAGGAATCGACATTGAATG
sgRtp3_1	Rtp3	TAGGGAACACCAGTCTCGAA
sgKdm4b_4	Kdm4b	CGAATGCGGGACCATCATTG
sgMagee1_3	Magee1	CAAGGTAAGAGCAACGCGGG
sgPrdm1_3	Prdm1	TTGTACCACGTGTTCTGACG
sgLamtor1_2	Lamtor1	TGGCCCCTCCTAGGATCGGG
sgKdm2b_3	Kdm2b	CCACTCAGGTTGGATCCATG
sgLrrc47_3	Lrrc47	GAAGCAGCATCGGGAAAGCG
sgZswim5_3	Zswim5	AGAACGTGCTTCAAGTCGGT
sgMsc_5	Msc	TCTTCCCCGCACCGCCTGCG
sgLemd2_3	Lemd2	GGGGCCGTACGGCAACTTCG
sgRmnd5b_3	Rmnd5b	GCTCTGCACGAGCAAGACCT
sgCyp4a12b_4	Cyp4a12b	TGACATTCTGAAGCCTTACA
sgBex1_2	Bex1	GCCACAAGATACCATCAGAA
CTRL002945	CTRL00	TCCTCTCAAGATCTCTGCCA
sgClybl_1	Clybl	TTGCAGGAAGGCATCCCACG
sgKmt5c_1	Kmt5c	CTTCCAGTGCTGAACGAAGG
sgSh3bp1_5	Sh3bp1	GAAGCGCCTTAAGCAGACCA
sgLcorl_4	Lcorl	AGTTTGCCAACAAAATGCGA
sgRnf216_5	Rnf216	TAGCAATTGATGAAGACCCT
sgMrpl43_2	Mrpl43	GCGTCCTCCATAATGGGCTA
CTRL001646	CTRL00	GAACTCTGCCTTCTTAATTA
sgLtv1_5	Ltv1	ATTGGAAGGTACCATTCAAG
sgSat1_5	Sat1	ACACCCCTTCTACCACTGCC
sgPrpsap1_5	Prpsap1	AATGATATTCCTGGCGCAGG
sgLrrc25_4	Lrrc25	GGGAGATAGTCCCAGCAACA
sgSclt1_5	Sclt1	GTGCAGATGATGAGACCGTG
sgSat1_4	Sat1	ACAGCAACTTGCCAATCCAT
sgPrpsap1_4	Prpsap1	GTTGTATATCAGGAGACCAA
sgRad51c_5	Rad51c	ATGAAGACGACAGAAGTTTG
sgRbm22_5	Rbm22	AGGAGAGTGTAAGAGAGGAG
sgElmod2_5	Elmod2	ACACCTATGGAGGGGCACAG
CTRL001687	CTRL00	AAGGGCATCGATCTTCAAGG
sgDclre1a_1	Dclre1a	TTGACGAACTCTGCACACTG
sgRasl11b_4	Rasl11b	CCTCCTACACGTCAAGCAGG
sgSlc25a12_2	Slc25a12	CATTATATAGGTCTGCAAGC
sgTmtc1_5	Tmtc1	TGAATGATTTAGGAGCAATG
sgElmo3_5	Elmo3	GTGGTCCTAGGTGATGCAAG
sgTbc1d23_5	Tbc1d23	AAGAACAAAGCTCAGGCTCG
sgSlc38a10_3	Slc38a10	ATTACCTTCTATGTCGTGAT
CTRL002404	CTRL00	ATGAGGCATTGGCAGATAGC
sgRcn3_2	Rcn3	CCACGATGTCCCGCATGTGA
CTRL001686	CTRL00	GTACCTACAAGACCTGATAC
sgRint1_2	Rint1	CATACCCAGTCGCAAACCGT
sgTbc1d31_2	Tbc1d31	AATAATCAGCTAACGCCACA
CTRL002556	CTRL00	CGTCAGTGGATTGGCCCCAC
sgStk35_3	Stk35	GAGGGACAAAAAGCCCGGAG
CTRL001516	CTRL00	GGTGGTGATGAAAGGTAAAG
sgElmod3_2	Elmod3	TGGGCTCTCTTCATCGTACA
sgSkp1a_3	Skp1a	CATCATCCTCAGGAGGAGGA
CTRL002551	CTRL00	AGTAAGTTCCAAGACAGCCT
CTRL002554	CTRL00	AGACACCCGGGATCCCAGAT
sgStmn1_5	Stmn1	GAGCTGGAGAAGCGCGCTTC
sgElmod3_1	Elmod3	TGACGGCAGAAACCAATGGG
sgRbm22_4	Rbm22	CAGTCTTCTTGAAGCGCATG
CTRL001617	CTRL00	GCTGTTGCGTGCAAGGCTGG
sgElmod2_2	Elmod2	CAACTCGTGTTGCATTCTGT
sgStk35_2	Stk35	CGTTCTCGGGAGCGTCGCAG
sgTnfaip8_4	Tnfaip8	GGTGCTAGATGAGCTGTACA
sgSec31b_3	Sec31b	TGAGCACAGCACTAACTGAG
sgPlek2_5	Plek2	ACAGGAGCGTGTTCTGCCGA
sgVps45_5	Vps45	GATGAATTCTATGCTAATGT
sgLarge1_3	Large1	AGTATGATGGCAACCTCCTG
sgIars_3	Iars	CCAGCATACCTTCCACTCAG
CTRL000269	CTRL00	GCAGAGACAATGAGACCATC
sgRps9_3	Rps9	ACACCTTCAAACAGACGCCG
sgMap3k4_5	Map3k4	AAACCTGTTTGATACTCAAG
sgTmem192_3	Tmem192	GGACAGCCAGAATCAGCTCA
sgLtbr_3	Ltbr	ATAATTCCTATAATGAACAC
sgMrpl37_1	Mrpl37	TTACGGGACTCCGAAACGTG
sg2410089E03Rik_1	2410089E03Rik	TCTACCGTTCGATATTGTCA
sgMtmr11_2	Mtmr11	CAGCCTTGGAAGGAACACGG
sgUbe2a_5	Ube2a	GCCCGAAGGGACCCCGTTTG
CTRL000374-CTRL002233	CTRL00	GGGCGAGGGCGATGCACCTA
sgRgs7bp_3	Rgs7bp	AAAGCCGGCAGATTTCGGGA
sgBaz1b_1	Baz1b	AAGCTGAAGAGGAACGAATG
sgPreb_2	Preb	GAAACGAAGAAGCTGACACT
sgPdcd6ip_2	Pdcd6ip	GACATACTCATCATAGCGAG
sgLat2_2	Lat2	AGCAGCAATAATCCCGACAC
sgIghmbp2_3	Ighmbp2	CCCCAGGGAACACGTACCAG
sgFscn1_5	Fscn1	GTGCCACAAGGCGCCCGTCG
sgFtsj3_5	Ftsj3	TTATTAGAGGAAGTAACACA
sgSteap1_1	Steap1	AGCATCCATCTATCTAACCA
CTRL001515	CTRL00	CCAGAGGGACAGGCAGGAGC
sgSirt2_2	Sirt2	ACCGAAAAACACGATATCTG
sgElmod2_1	Elmod2	TCTGCTCCGAGAAGGACACA
CTRL000393	CTRL00	CTCTGCTAGTAGCCAGTGCT
sgLimk2_1	Limk2	TACTCGCAGAGTACGGACAG
sgSlk_2	Slk	AATGAGAAACCTACGACTGA
sgArhgef15_3	Arhgef15	GGAGGGTGACTGATGACTGG
sgPrex1_2	Prex1	GCAAGGCGGAAACAGCCTCG
sgFbxo48_2	Fbxo48	ATATAAAAAGTGGTTATACC
sgLox_2	Lox	GAAATCGTAGCAGTACCCTG
sgMagee1_1	Magee1	TATGTCGCCCAACATCTCGG
CTRL005595	CTRL00	ATCTAAGCCCTCATCCTCAT
sgPex11a_5	Pex11a	TCAGGCATAAGCGGGGCGCG
sgLrrc46_4	Lrrc46	AATCCCTGCACCAACCAGGA
sgMrpl37_2	Mrpl37	CCGGCTTTGGCACTCCACTG
CTRL005361	CTRL00	GAGCAGGAAGCGTCGCCGGG
sgClgn_4	Clgn	TCCTTCAGATCGACATCTGG
sgArhgap36_2	Arhgap36	CTGAACTCACTCGACGTCCA
sgCystm1_3	Cystm1	CTTATCCACAACAGCCAATG
sgHebp1_1	Hebp1	GAAACACGGCAAAAGAGACA
sgFolr2_5	Folr2	AGAGGACTGTCACCAGTGGT
sgTpr_1	Tpr	GCCTGGCATGAAATTAACTG
sgSacs_1	Sacs	AACATTGGCCAGATTCATGG
sgPik3r5_2	Pik3r5	GATCCTACAAAAGACCCAAG
sgAs3mt_3	As3mt	TGACACAAGCATTAGTCTGG
sgIfi27l2a_3	Ifi27l2a	CATCATCTTGGCTGCTATGG
sgPum1_3	Pum1	GTGCCAAGACTGGATAACCT
sgPdlim7_2	Pdlim7	TGGTGCAAAAGTGTACCTCG
sgRipply3_2	Ripply3	ACTGACCAGAACTGAACGTC
sgP2ry2_4	P2ry2	CGGGTTGTGCCTGAACGTCG
sgPtms_5	Ptms	GACAAGGTGGAGGAGAAGGC
sgHacd3_3	Hacd3	CCAGCCAGCGATCAAAGTCA
CTRL004351	CTRL00	GTGCCCATCCTGGTCGAGTC
sgThop1_2	Thop1	TGAGACAGGACGTGTACCAG
sgLepr_2	Lepr	TGAAAGCCACCAGACCTCGA
sgManbal_4	Manbal	GAATGGGTACGATGATGGCC
sgLrrc51_3	Lrrc51	TGATCTGAAAGACTTCAACC
sgIfitm3_4	Ifitm3	TTGATTCTTTCGTAGTTTGG
CTRL000914	CTRL00	CGGCCCTGGGCACGTCGTCG
sgCcrl2_2	Ccrl2	GTCAGAACGTACTTCCAGAG
sgHelz2_3	Helz2	ATGACCGTGTTCAGTACTCG
sgDpy30_1	Dpy30	AAAGTCATCGAAACAGAAGG
CTRL005618	CTRL00	GCCGACAAGTTCAGCGTGTC
sgNdufa11_4	Ndufa11	ACCTACATCACCACGGCCTT
sgDpm1_4	Dpm1	ACTTGTCCTGTCGCGAGGAG
CTRL002379	CTRL00	TGATCTCCAGATATGACCAT
sgEpb41l4b_4	Epb41l4b	CGAAACTCAGACACAAGCTC
sgSlc22a29_3	Slc22a29	TTCTGGAGACCTAACCATGG
sgGfi1b_4	Gfi1b	GCTGCTCCAAGCTCACAGCG
CTRL003239	CTRL00	AATAACAATGTGTACCATTC
sgGpr182_5	Gpr182	AACATGGCCATCGCAGACCT
sgDpyd_3	Dpyd	CCATGCAAACCAGTGAACCA
sgPelo_1	Pelo	CTGTTCATAGAACCGCTCCA
sgGbp8_4	Gbp8	CAGTGGAGCAGTGCCTTGTG
sgZfp72_4	Zfp72	ATACAGGTGAGAACAGTTAA
sgEvi5l_3	Evi5l	GGGCCGAATTGCCAACGAGT
sgLarp1_5	Larp1	ATCGAGTGTGAAGAGTGATG
sgAtxn7l1_4	Atxn7l1	ATACCTGAAAGTCTCCGGTA
sgZfp97_1	Zfp97	GATATGAAGAGTACTGTGAT
sgGale_3	Gale	GGTGGCAATCGGGCGACGAG
sgCtdnep1_1	Ctdnep1	TCTAAGAAGAAATCCACATG
sgSike1_4	Sike1	CCAGATTAGAGACTTACAGC
sgAnkrd1_1	Ankrd1	CCCAGGAAGGAATTCCCCTG
sgLlph_2	Llph	AAATGCAGTGTGAGGAAGGG
sgMettl22_1	Mettl22	CCTCCTGTGCTAGAATCGTG
sgMyg1_3	Myg1	ACCGTTATGATCATCACCAG
sgTc2n_5	Tc2n	AAGTGTTGATACATATAGCA
CTRL004558	CTRL00	GCAAGGCTGGGGGTATCAAC
sgUpp1_2	Upp1	GGTGATTCGCAACACCAACC
sgArmc10_5	Armc10	GCTGGGAAACGGAAGCACCA
sgGpatch4_4	Gpatch4	CACTGAAGCAAGATAACCAT
sgDsel_2	Dsel	ATGCACACATTTCCTAACTG
sgDus2_2	Dus2	GCTGGTATTGATGTCAACAT
sgLdlrad3_1	Ldlrad3	GGAAGCGGCCGATGATACAG
sgHnrnpd_3	Hnrnpd	CCTATCACAGGGCGATCAAG
sgWdr6_1	Wdr6	CAGACGAGGAAGTCACCCGG
sgMocs3_2	Mocs3	TGGGCGCTCGACCTGGTCCG
sgRdh14_3	Rdh14	CCGCCTCCTCTGCTCGAGCG
sgErdr1_2	Erdr1	TGGCAGAGACATCTTGACCG
sgZfx_1	Zfx	AAGTGCCATCCACTTTACAA
sgUqcrb_3	Uqcrb	AAGTGGTATTATAATGCTGC
sgFam91a1_3	Fam91a1	AATGATGGGAAACCTTTCAC
sgItpkc_3	Itpkc	GATAACCTTAGGACCCACCA
sgMvp_3	Mvp	TCAAACAGAACCAAGCTCTG
sgAdra1b_1	Adra1b	ACCTTGAATACGGCGTCCGG
sgCpne8_3	Cpne8	TGACACCTCCACTCGTGTGG
sgTmem214_3	Tmem214	AATGCCAGCACCTTCAATCG
sgSprr1a_3	Sprr1a	TCTGGCACCTTGGGGTTGCA
sgTnpo3_5	Tnpo3	TAGATACTACCTCATACTGA
sgSema3d_5	Sema3d	TTTCGAGAATCATCCCAGGA
sgPbx2_5	Pbx2	CCCCCCCACTTCCCCCACCG
sgDusp4_4	Dusp4	CCTTGTGGTTGTCTTCGACG
sg1110004F10Rik_2	1110004F10Rik	TTCTTACAGAAAGAACACAC
sgD2hgdh_1	D2hgdh	GGCTCACAGAGCATACTCCG
sgFars2_4	Fars2	TAAGCAGGAGACACACACCA
CTRL003092	CTRL00	CACCTATGGTTGTGCTTGGA
sgMab21l2_2	Mab21l2	TGCTCAAACTAAGCGATGGG
sgRbbp9_1	Rbbp9	GTGATTGTTCCCGGGAACGG
sgZfp994_4	Zfp994	GAATTCTCTGATGAGTTCTA
sgA430005L14Rik_5	A430005L14Rik	AAAAAGTTCAAGTATGACAA
sgNcoa4_1	Ncoa4	TTCAAGAAGTCAGCATCCAG
sgPpp1r3b_5	Ppp1r3b	GCTGAAGGATAAGGCCATCG
sgParvg_1	Parvg	GCCTAGCAAGTACCTCAATG
sgMettl7a2_1	Mettl7a2	CAGCAGAGTTAGCTTCCCCG
sgMed27_4	Med27	GATCACGTCATCGACATACC
sgAlg10b_4	Alg10b	GCAGAGACCAACCTGCGACA
sgH13_5	H13	TGAGTTTGACACTAAGGACC
sgScand1_4	Scand1	GGGCGCCGTGTTCAAAGCTG
sgPrim1_2	Prim1	TATCGCTGGCTCAACTATGG
sgItgb7_3	Itgb7	ACAGTGTGCGACTGTAACTG
sgUgp2_5	Ugp2	CCTTACCTCAAACTCATGTG
CTRL004457	CTRL00	AGAAGGACCTGACCCAGGTT
sgGbf1_2	Gbf1	ATGGCAAGATCTCTCTACAG
sgIer5_3	Ier5	GCCCCGTGTCCCAGGAAGCG
sgKat8_3	Kat8	GGGCTCCACATCAAAATACA
sgTstd2_5	Tstd2	TTTCTTTATGAAATTCACCA
sgGml_5	Gml	ACCTCTATCAACAATACCAG
sgRnf144a_5	Rnf144a	AGTACCTGGTCTCTCCGGGA
sgCox7a1_5	Cox7a1	CCAGTACACTTGAAAGGCGG
sgNdufs7_5	Ndufs7	CATCAGAGTGTAGCCACTGA
sgMyl6b_1	Myl6b	CACTTTGGAGAGATCAACAG
sgMed18_4	Med18	CCATGTTGTCACACAAACCT
sgTpsb2_5	Tpsb2	TGGGGCGACATTGATAATGA
sgHsd3b3_2	Hsd3b3	CCCAGTATATGTGGGCAATG
sgPxdc1_4	Pxdc1	GGTCATCAGCATGCCGTGTA
sgNdufs8_1	Ndufs8	ATGTGGACAGAACTCATCCG
sgNsmce1_3	Nsmce1	AACTCAAAGGGAAAAAGATG
sgFzd7_4	Fzd7	TAGGCGATATCCGTGCACAA
sgDet1_5	Det1	CACTCGGACCTGATGCCAGT
sgZfp282_4	Zfp282	CCCCTTCCATTGAGTCACGT
sgFhl2_1	Fhl2	ACCCGCAAGATGGAATACAA
sgMsl3l2_1	Msl3l2	ACTGTTACTACATCAACCGC
sgMsln_4	Msln	TCATACACCCAAGGTTCCGA
sgShisa4_2	Shisa4	TTGTGGTATCTGGACCGGAA
sgNaalad2_5	Naalad2	TGTTCCGTTCCTGCCAGATG
sgTtc30b_2	Ttc30b	GGTTGCCAAAGGTCTCTGGG
sgGsta3_2	Gsta3	GACCTGGCAAGGTTACGAAG
sgPpa2_2	Ppa2	CCGAACATCTTCCCTCACAA
sgAdat2_1	Adat2	CACCGTGTTGTACGTCACTG
sgMtbp_2	Mtbp	TTATACGCACTAACATTCGT
sgCnot3_4	Cnot3	ATTCGTTCTCTTCAAAGTCG
sgPelo_4	Pelo	CAAGAAACAGTGGGACAGTG
sgRad51_4	Rad51	AGCCGGTTACCATACAGTGG
sgDerl3_2	Derl3	GCTCCATACATAGACCAGCA
sgUbqln1_1	Ubqln1	GCACAACTTACCTACGCCAA
sgNmb_5	Nmb	AAGCGAACAATGCGAAGAGC
sgP2ry6_2	P2ry6	CTTATCTATAACTACGCCAG
CTRL005283	CTRL00	TAAGAGTCAGTGGACGGAGG
sgEpor_3	Epor	TGGATGATGCGGTGATAGCG
sgRdh16f2_2	Rdh16f2	TTGGGCAGAGTGTCACTTGG
sgCcdc18_1	Ccdc18	GGACATTGATAATTCAAGGG
CTRL003790	CTRL00	GCATCCGGCTGGAAGAGAGA
sgTmem246_2	Tmem246	GCAGATAGAAATATGAGTGG
sgMtif2_4	Mtif2	TGGGGTAATGAAACAAACTG
sgHdhd3_5	Hdhd3	GCTCCGCCGACCCGTCGGGG
sgCsrp1_2	Csrp1	GCACGCTGAGCACAGACAAG
sgEtnppl_1	Etnppl	ACTTAGCCTTACGTCTGGCA
sgBirc2_5	Birc2	GAGCTGGCTTCTATTACATA
sgCalr_3	Calr	CAAGAATGTGCTGATCAACA
sgGlb1_2	Glb1	GCAGGACCTGTACGCCACAG
sgChd1_4	Chd1	TAGCACTTAATCCGTAGTAG
CTRL005829	CTRL00	CTGAAGGGCATCGACTTCAG
sgZhx2_4	Zhx2	TTCGTCCAAAGAAACCGAAG
sgC1qtnf12_5	C1qtnf12	ACCAGACACATTGTTACCCC
sgTmem63b_1	Tmem63b	ATGATCAACCCCAAACCGTG
sgGnptab_5	Gnptab	AGGAGTGAAATATTTACCCG
sgVmn1r13_5	Vmn1r13	GAGATCAGGTCAATGAGCTT
sgCd320_5	Cd320	TGGAGTCAAGACAGTCTGGG
sgCldn13_4	Cldn13	CCACAGACCCTCCCAAATGG
CTRL002358	CTRL00	TAAATAATCAGAAGCAGCCC
sgAspa_5	Aspa	GTTACTCACTGGCTAAGGAA
sgFoxp1_4	Foxp1	GCCCCGGCTGAATTGTTAGG
sgEda_3	Eda	ACAACTGTTATGGGACCACC
sgCab39_2	Cab39	CTAATAGGGCAAAAAAGACG
sgZmynd19_5	Zmynd19	CCTTTGACAAAAACCGAGGA
sgStard13_5	Stard13	AGTGAGCACTCCGTGCATGA
sgUba3_4	Uba3	ATGTAAAGAAGTTCCTCGAG
sg3110043O21Rik_2	3110043O21Rik	ATGACTTCCCCAGTAAGCAT
sgUsp7_1	Usp7	GTGTAAGTTCGATGATGACG
sgMus81_3	Mus81	ATTATAGTGGCACCACCGAG
sgMrps10_4	Mrps10	TCCACATGCAGGTTTGACAG
sgMap2k2_1	Map2k2	CATCCTGGTGAACTCTCGCG
sgFam122b_3	Fam122b	TTGAGGCTGACACATCTGAG
sgAnkrd29_3	Ankrd29	ATACTGACTAGCAGCCAACA
sgCflar_2	Cflar	TGGGTTATGTCATGTGACTT
sgGltpd2_5	Gltpd2	AAGGCGAAGACAGTGCCAAG
sgRasa2_2	Rasa2	ATTCAGTAAGCATTACCTAG
sgUsp38_3	Usp38	CACAACTGAGTCGCAGACAA
sgSamsn1_5	Samsn1	CGACTCCCTTAAAATCAAGG
CTRL003515	CTRL00	ATTCCGGGCATCCCTGTACA
sgZfp991_4	Zfp991	CGAAAATTGAAGAGCATCAG
sgH2-Q2_2	H2-Q2	TCTGATAACGTGGACAGCGG
sgSntb2_1	Sntb2	GTTCGGAAGACCGTTGAAGG
sgMap2k2_3	Map2k2	GTGCAACTCGCCCTACATCG
sgC87436_1	C87436	CCATTGAACGTACCACATCG
sgLrp1_4	Lrp1	GGAAACGGGCGAGAACCGGG
sgLyrm4_2	Lyrm4	CCCGGGTCACCTGTAATTGT
sgSugt1_3	Sugt1	ATAATTGTACTGCTCTTCTG
sgCdc14b_3	Cdc14b	CATAGTGTTCATATTCGTCA
CTRL002766	CTRL00	ATGGGGTGTGTAACAGTCGG
sgCatsper2_2	Catsper2	ATATTCCCGATCAACTATCG
sgEif4ebp1_1	Eif4ebp1	GAACCAGGATTATCTATGAC
sgMki67_2	Mki67	TTGCTGTGAATGCCGCACAG
sgAtp5a1_2	Atp5a1	GCTCCCGCACAGAGATTCGG
sgVcl_2	Vcl	GGGGAAAGGAGACTCGCCAG
sgPih1d2_3	Pih1d2	AATGGCCATGCTGTGCATCG
sgSelp_5	Selp	TTGTAGGTGGAATTCCCAAG
sgGm12166_5	Gm12166	GCCATAGCAACCCTGTTCCA
sgArhgap44_1	Arhgap44	AGAGATCGCCTTCCCTATCG
sgSpin1_1	Spin1	ACTTACCAACTCTATCAGGG
sgArpc3_4	Arpc3	TTGGCATAAATGGCGTTGAG
CTRL002519	CTRL00	TCGTGGGAGTCCATGGATAA
sgGolga5_3	Golga5	GCAGCAAGTCAAGCTACACA
sgAdcy4_5	Adcy4	TTAGCTCTCTGCACTCACGC
sgBod1l_3	Bod1l	TCGTCAAAACACAAACACAA
sgCyp4f15_1	Cyp4f15	CAGGTGTCAACATGCGACGG
sgYrdc_5	Yrdc	GCTCCATCACCAGGGTCACA
sgAars2_2	Aars2	CTACACTCTTCACCCCAACG
sgPak1ip1_3	Pak1ip1	AGAGACTACATAGCGACTGT
sgAI429214_4	AI429214	AGAACTTTCACTCTTACAGA
CTRL001689	CTRL00	GGGTTGCATGGGCTCAATCA
sgMrpl46_2	Mrpl46	GGATGCTTCCTCAAGTCGAG
sgPla2g7_3	Pla2g7	GCGATTCTTGACATTGAACA
sgKatna1_3	Katna1	TCTGCAATGGTCTACTATCA
sgLrrc57_1	Lrrc57	TAAAGACCGTGGTCTGACCG
sgDcn_1	Dcn	TAGATATCAGGGGATTGTCA
sgSec61b_3	Sec61b	AGTGGATCCCGCAGCCCGTG
sg2310022B05Rik_5	2310022B05Rik	TCGGCATTGATCTTCCAGAA
sgArhgef10l_5	Arhgef10l	CAAGTGTAATCTGTTGACCC
sgTmbim6_5	Tmbim6	TGCCATCAGCCAAATCATCA
sgBex4_4	Bex4	AGTCATACTGGATCTCACTG
sgHint1_2	Hint1	CGAGATTGCCAAGGCTCAAG
sgZmat3_2	Zmat3	GACCTGGCAGCCACTGACAT
sgZdhhc12_5	Zdhhc12	AGTGTCTGCAGCGCCGGAGT
CTRL005599	CTRL00	AGTCGCTGTCCTGAACCCTT
sgLrch1_1	Lrch1	GGGACATGACCTCTCGGACA
sgEpop_1	Epop	ACGCCCCTGAAGCCGCGTCG
sgTwist1_3	Twist1	CGCGGCAAGAAATCTGCGGG
sgH2-K1_4	H2-K1	CAATGAGCAGAGTTTCCGAG
sgNhej1_2	Nhej1	GCCAGGCTCACACCCATCAG
sgTbc1d32_4	Tbc1d32	GCATGTTACCAAAAGAACGC
sgDennd5b_1	Dennd5b	ACTGGCAAGTAGTATTGACG
sgKlhl8_5	Klhl8	CACTGTTAAAGTGAGCCGTG
sgUsp47_2	Usp47	GCAAGCTGAAAGATTATGTG
sgCcdc80_3	Ccdc80	TGGCCATCAGGACCCAAATG
sgRps21_1	Rps21	GCAGATGCTCACCATTTCCG
sgArhgef6_1	Arhgef6	TGAGACTTGTTGTTAGAATG
sgSlc38a3_3	Slc38a3	GATGTCTTCCCCTCGAACTG
sgCyp2a4_3	Cyp2a4	AGGCATAGCCTTCAGCAGCG
sg2310022A10Rik_1	2310022A10Rik	TGGTTGTTCCCACCAAGCGG
sgYwhab_5	Ywhab	CTCTGTTGCCTACAAGAACG
sgPdcd4_2	Pdcd4	TCCAAACTATGATGACGACC
sgImpad1_5	Impad1	ATGGAACCGGAAGATTCCTG
sgMbl2_1	Mbl2	TATGCAGAGACCTTAACCGA
sgRab6a_5	Rab6a	GGGACACAGCAGGTCAAGAG
sgCmc2_1	Cmc2	CCATTGCAACGACCTCGACC
sgAA467197_5	AA467197	GTAGGATCCACCATTTCCCA
sgArhgef10_3	Arhgef10	CAGCTGATAGGAAACCTCCG
sgPpp4r3a_1	Ppp4r3a	CTAGTGCGAGTTTCTCACGT
CTRL001113	CTRL00	GGTGTGGTGGAATTCTACAA
sgKhk_1	Khk	AACTGGAAGAGCTCCTCACG
sgAtp9b_2	Atp9b	GCTTGACTGTATCGGCTCTG
sgGpr153_3	Gpr153	AGCGAGCGTTTCTACACCCA
sgCd300e_5	Cd300e	AAAACTATTGTAGAAACCGA
sgTubb2a_1	Tubb2a	CGGGCACCATGGACTCAGTG
CTRL003745	CTRL00	CCAGAAAGCAGGTGGGGGAT
sgAbhd17a_3	Abhd17a	TACACGGTTCTCTTCTCGCA
sg9430015G10Rik_2	9430015G10Rik	AGAGCCATTGTATGTCGGGA
sgTpmt_4	Tpmt	AAAACACTCGCAGTCCACTC
sgDlg3_5	Dlg3	CTAAGTGGGGAGTTGCGAAG
sgDll1_4	Dll1	CAAAGGCGTCATCCCGAGGT
sgRomo1_1	Romo1	GACCCCGCATTCCGATCCTG
sgCand1_2	Cand1	AGATCCGCTTATCTTGGACA
sgAdgrg3_3	Adgrg3	CTGTTCTAGACATTGGTGCA
sgHmg20b_5	Hmg20b	CTGCAGCCAGTGAAGAAGCG
sgGtdc1_2	Gtdc1	TGAGTACTGAGCTTGCAAAG
sgCers6_5	Cers6	TGGTGCGGCTCATCTTCGAG
CTRL000207	CTRL00	AAGGCGCATCGACTTCAAGG
sgElf2_4	Elf2	AGTTTATCCATGCTGCGATG
sgHmgcs2_3	Hmgcs2	TTTATTACGAACCTTGCTCG
sgPdlim1_2	Pdlim1	CTTACCCGGGAAATGGCGAG
sgMocs1_2	Mocs1	GCCCTCGAGACCTACCAGGG
sgEdem3_3	Edem3	GCTGCACTGAGTCGATTCAC
sgGpat3_3	Gpat3	AGTTGACATTGGTTCGTGTG
sgDpp7_3	Dpp7	GAAGCCAGAGTTGTTAGCGA
sgHspa4_4	Hspa4	AACACTCAATGCTCAAAGGG
sgPfn1_1	Pfn1	CAGTACCGTAATGCTAACGA
sgHspa9_5	Hspa9	ATAGGAGAAGTGATTCTGGT
sgTmem161b_2	Tmem161b	CTCAGTTACTAAATAGACAA
sgPpp5c_1	Ppp5c	ATAGTGCTGAGGATACATAG
sgAp2s1_2	Ap2s1	CACTTCTACGAAGTTGTGGA
sgA230050P20Rik_4	A230050P20Rik	GGATCCGGGTGGGGTACACA
sgOasl2_1	Oasl2	AGATGTCGCGGTAGTTTACG
sgUrb2_5	Urb2	GGTAGGGTATTAAAACTGTG
sgEnpp5_3	Enpp5	TCATCGTCACGAGCGACCAT
sgDedd_4	Dedd	ACATTTGAGAACCCGAAGTG
sgTmem170b_5	Tmem170b	TCCATCATTGCTGTCAGCAT
sgS1pr1_3	S1pr1	CTGAAGATGAAACTACACAA
sgPpp3ca_3	Ppp3ca	CAGTTCCTGTGTGTACACGG
sgCyfip2_2	Cyfip2	ACAGCATGACTGCATAGTCG
sgEpc2_5	Epc2	TTACAATCGCTTGTACAAAG
sgTmf1_4	Tmf1	GACGCCTTCAATCTCACAGT
sgAtf5_5	Atf5	GGGAGGTCAAAGGTGGGCAA
sgAgbl5_2	Agbl5	GCTGTGGCATAAGCCACACA
sgMfsd3_5	Mfsd3	CAGTAGAGCCCCACCCAAGG
sgAdam11_2	Adam11	CTCCGCGCTAGTACCTTGAG
sgDdx39_1	Ddx39	GGTGTCCCCACCACAACATG
sgKlhdc10_1	Klhdc10	AGGTAAGAAGAAAATACGGT
sgSerpinh1_3	Serpinh1	CACCCAGTGACACAAGACCC
sgCol16a1_2	Col16a1	GGAGGAACCTCAGAACAGCA
sgHexim2_4	Hexim2	CCGGTGGGGAGAACGAAGCA
CTRL000819	CTRL00	TTGCAAGACCGCACAGGTCA
sgTaf4_2	Taf4	CTCTGTAGACTGTTTACCAG
sgNoct_2	Noct	ACAAAATCCCGCTGGTAGCG
sgCnot11_2	Cnot11	CAGATTGCCTTGATGGACGT
sgKctd3_1	Kctd3	AGTGAGGTAAACGCTCAGCG
sgColgalt2_5	Colgalt2	AGGGACAACTGACACGAACT
CTRL002106	CTRL00	AGGGGGGGGGGGGCTCAAGA
sgBicral_5	Bicral	AGACATGTGCGGCCCAACCA
sgUgt1a6a_3	Ugt1a6a	GCCGTTGGGGAAACGTCATG
sgPsmd2_2	Psmd2	AAAGCCATTTACAAAAGAGG
sgStk25_4	Stk25	GCAATATAGGTCTCTTCCAG
sgRhbdd2_5	Rhbdd2	GAGGCCCTGCGCAACTGGCA
CTRL000826	CTRL00	GCATCGACTTCAAGGAGAGA
sgMustn1_1	Mustn1	CTAAGACATACCAGGTCATG
sgTaok3_4	Taok3	AAGTGGTTTCTTATGAACTG
sgNnat_3	Nnat	CAGAACTGCTCATCATCGGC
sgAtp6v1c1_3	Atp6v1c1	TTTGCTAACGCGAAGCCTGG
sgAplf_2	Aplf	CTCACCATAGGATCTATGGT
sgSlfn14_3	Slfn14	GCAAACACGACACAACAGAA
sgRnf10_4	Rnf10	GGCGAGTCTAAACCCAAGAG
sgRps14_2	Rps14	CAACATGGCTGCATATGGAG
sgDido1_3	Dido1	AGGTCAGGTTCCATCCTCGG
sgZfp959_3	Zfp959	AAGCATGACTATCATCAATG
sgRasal2_4	Rasal2	CAACAGACAGATTCCACCAA
sgCetn2_3	Cetn2	TTCTGGTCTTCAGTAAGTTC
sgHook1_5	Hook1	AAATAAACTGGAGTCAACAG
sgTspoap1_5	Tspoap1	GAGTCACTGGACTCGCCATG
sgWrap73_2	Wrap73	CACAGGACTAACTTTCACCA
sgTraf3ip1_5	Traf3ip1	ATGTCGTGCAGGTAGCGGAA
sgPcyt2_3	Pcyt2	CGGGAGATCAGCGCATCGTG
sgCenpl_5	Cenpl	AGAAACGACTGGAATTGGTC
sgNrbp2_5	Nrbp2	TTCCCACCTAGGTGAACCAA
sgMidn_2	Midn	CATGTGATCCCCGACTCGCA
sgCyp2d12_2	Cyp2d12	TGACGTGTTTAGCCTACAGA
sgRab23_4	Rab23	GTTCTACCGGACGTCCGTGA
sg1300017J02Rik_2	1300017J02Rik	TCCTTACACAGGTAACAGCT
sgSlc22a21_4	Slc22a21	TTCGGACCAGATCATAAATG
sgAbca8b_3	Abca8b	CCTTGCTCAAAACCTAAGTG
sgRnf149_1	Rnf149	CATGGTGAGCATCGAATACG
sgBrf1_4	Brf1	AAGTATGTGAGTCCACACTA
sgRab5b_5	Rab5b	GGCACCCCTGTAGTACATAG
sgTecpr2_1	Tecpr2	GTGGCAAAGTCACCATCAAG
CTRL003261	CTRL00	CTGTGCCTCAGCCTCCTAGC
sgCcl3_3	Ccl3	GACTTGGTTGCAGAGTGTCA
sgKlhdc2_5	Klhdc2	TAGACACTGAAACATTTGCC
sgLilr4b_3	Lilr4b	AGAGGGACTTCAGTGTCCCA
CTRL005833	CTRL00	TAGACCCCTGACCTCCTGGA
sgAbcg4_2	Abcg4	TGATGTCCTGCTCTCACACG
sgClk3_2	Clk3	ATGATCGTATACCCTACCAG
sgItgav_4	Itgav	CATTACCTGCCGACTGACGT
sgElmo1_1	Elmo1	GAGAACCATTGACTCCAGAA
sgSdhb_5	Sdhb	TTCTCTACAAGATCTTCGGA
sgRarb_1	Rarb	CCAAGTCCAATCGGACCCGG
CTRL001677	CTRL00	TTGTCTGCCAGCCACCTTGT
sgBckdk_4	Bckdk	GCGACCGGAATAGAGCATCA
sgRngtt_2	Rngtt	AACTCAACCCAAGTTAGGAG
sgPsma5_3	Psma5	TAAAGCCAGAGTGGAGACAC
sgGda_1	Gda	AGAATACAAGGAGACCACCG
sgPpil2_4	Ppil2	GTCAAAGACGACACCTTCTG
sgSerping1_3	Serping1	AGAACTCATCAACACCTGGG
sgKnstrn_5	Knstrn	GGGCGCGGCTCCGAGTCTGT
sgHaus8_1	Haus8	TGTGTTAGAGCGCTTCAAAG
sgSema4a_3	Sema4a	AGTCTGGTGTGGAGTACACA
sgArhgap15_1	Arhgap15	TGTGGTGCAGTCGAAACACT
sgSpata13_1	Spata13	ACAGCACACTCAGACTACTG
sgLeng1_4	Leng1	GAAAGGAAAGGAGTTCCCAG
sgShb_3	Shb	GACACCCCGTACGAGCCGGA
sgCndp2_2	Cndp2	CTTCCATATCGAAGTCAATG
sgPlekho1_4	Plekho1	TAAAAACCGTATCTTGGATG
sgC2cd5_5	C2cd5	TGCAAACGATGCTATTGGCA
sgPlod2_3	Plod2	TCAGGAATCGAGGTAGAAAG
sgTia1_2	Tia1	CAAACAGCTGTCATATGATG
sgMyl9_1	Myl9	ACATTGGACGTAGCCCTCTG
sg1700067K01Rik_2	1700067K01Rik	CAGGTCCACGAACCCAAAGG
sgPik3c2a_5	Pik3c2a	GTATAAATAATGTCAAACGC
sgSamd9l_2	Samd9l	TGTATGAATTCACGTACCAA
sgPlekhg2_1	Plekhg2	CCCCTCTAAGACGTGCAGTG
sgLdah_4	Ldah	TGCAAATGGCACGTAGAATG
sgHist1h4i_5	Hist1h4i	TGTCCCGAAGCACTTTGCGG
sgNox4_1	Nox4	AAGACTCTACACATCACATG
sgLarp1b_5	Larp1b	CAGACAGCCAGGAAAGACCT
sgHspa12a_1	Hspa12a	GGCGTAAGCGAAGATCTCGA
sgStag1_3	Stag1	ACAGACACTATACTTACTGA
sgFbln5_1	Fbln5	GAACCAACCCAGTGTATCGA
sgSmad2_2	Smad2	CAGCAAATACGGTAGATCAG
sgSh3bp4_2	Sh3bp4	GCAGGACGGAGAGTTCCGAA
CTRL000487	CTRL00	AGCCAGGGGCCGGGGACGGT
sgNpm3_5	Npm3	GAAACTGTCCATTGTGACCG
sgCsde1_2	Csde1	GGAACGAGCAACCAACATAG
sgKlra5_1	Klra5	GCAGAGACTAGTGAGCCATG
CTRL000387	CTRL00	CTGGACGTAGCCTTCGGGCA
sgRpf1_4	Rpf1	ATCAACGTGCTTACCCCATG
sgSnai3_1	Snai3	CCAGCGTATGATACGGCCTG
sgHdac5_5	Hdac5	AACTCTGGTCCAAAGAAGCG
sgHavcr2_3	Havcr2	CTAAAGGGCGATCTCAACAA
sgCdk10_4	Cdk10	AAACCACACACCTCTCCAGG
sgPprc1_1	Pprc1	TGACCTCGAGATCCCAGTCG
sgCdca7l_4	Cdca7l	AAGAGCTCCAGACAGCCCAA
sgMthfsd_3	Mthfsd	TCAATGGGAGCCGTCCACAA
sgHbs1l_4	Hbs1l	GCTGGGAAAAGTACTCTGAT
sgCdyl_2	Cdyl	CCGAGGTCCTGCCCTTAACG
sgCebpa_5	Cebpa	GCGGCGCGGTCATGTCCGCG
sgMbd6_2	Mbd6	CCAGCACACCAAATAAACTG
CTRL005218	CTRL00	ACACTGAACCCAAGCTCACA
sgCcdc85c_1	Ccdc85c	TGATGCGCGACGTGAACCGG
sgXrcc1_4	Xrcc1	CATTGCCAATGTCCACACTG
sgBorcs8_3	Borcs8	GAACCTGAGATGCAGCTGAA
sgQtrt1_1	Qtrt1	GGGGTGGCTACCGTTCCATG
sgMx1_2	Mx1	TTGACCTCATCGACACCCTG
sgGtf2ird1_3	Gtf2ird1	ATTACAACACCAGACTCTCG
sgZscan2_4	Zscan2	CTTCCGATGGCACGACCCTG
sgCbx5_4	Cbx5	GCGCATGGTTAAGGGGCAAG
sgTrp53rka_1	Trp53rka	CGACCAAGACCTCATTCACG
sgSult2a1_2	Sult2a1	TCATGGTTTGAGCATGTTCG
sgFis1_5	Fis1	GTTGCCCAAAGGGAGCAAAG
sgRer1_4	Rer1	TGTACCTGAGTCTTCCATCA
sgN4bp2l1_3	N4bp2l1	GGAGGCTGAGCCTCCAACAG
sgUbr7_1	Ubr7	GCTTGCAGTTACGAATGTCA
sgDennd5b_4	Dennd5b	AGTGTGAAGAGGCCGACTTG
sgAI413582_1	AI413582	GCCAACAGCGACTCTATGGT
sgFoxa2_5	Foxa2	TCAGCGTCAGCATCTTGTTG
sgTada3_4	Tada3	CTAGGTCGCGACCACGAGCT
sgTspyl3_1	Tspyl3	GGAAGACTCTGTAGCCGCGG
sgRabep2_2	Rabep2	GCTTGTTCCAGATAGCCAGT
sgTlr12_2	Tlr12	GAGTAGACACAGTACCACCG
sgAbcc12_2	Abcc12	TGTAAACCAACTGGTACATG
sgGnai1_5	Gnai1	GTGGGTTTCCACAATCCCTG
CTRL001394	CTRL00	AGGGAAGAATGTCAACATAA
sgCes1d_3	Ces1d	TGATGGAGTAGTTCTGCCAA
sgAtl1_2	Atl1	CCATTCCTTTGAGTTAGACG
sgMrrf_2	Mrrf	GGATGAAGACATGAAATCTG
sgZfp40_2	Zfp40	ACATAAAAGTAGGAGCACTG
sgSpg7_3	Spg7	CATCAATGTACACTATGCAA
sgSlc38a1_4	Slc38a1	TTCTGCTCCACACTCATGCA
sgRnf24_2	Rnf24	GCCTCTCAACATCTATATCG
sgRdh12_5	Rdh12	CCAGGTGGTTGACTCCAAAG
sgPtafr_2	Ptafr	CATCACTTATAACCGCTACC
sg4930513O06Rik_2	4930513O06Rik	TGATCCAAGAGATCAGAATA
sgLrrc59_4	Lrrc59	AATGCTGAAGGTTAACCAGG
sgTmem97_4	Tmem97	AAGGACTTGAACCACACTGG
sgAbt1_3	Abt1	CAAGGACTATACCGAAGGCT
sgMaf1_2	Maf1	CGGCTGCACTTGTCGCTCAG
sgPex26_5	Pex26	CTGGATCCCCACCACACACA
sgBmp6_3	Bmp6	TCCTCTAGTGGAGTACGACA
sgMaz_5	Maz	CAGGTGGTAGACGTCGCGGA
sgGars_5	Gars	TGGCTCGAGCATGACAGGAG
sgZfp112_4	Zfp112	TATGGTTTCCATGACGACAG
sgHemk1_1	Hemk1	GGAATCCAGTGAGTACATCG
sgB4galt5_1	B4galt5	ACCCGGCCATTAAGCTCGGA
sgTmem29_1	Tmem29	CTCACAGTGGCTATACATGA
sgEif5a2_2	Eif5a2	AGGGCGACCATGCAAAATCG
sgCdc37l1_1	Cdc37l1	CACTACTCTCCGGTACCGGA
sgTuft1_2	Tuft1	CAACATCTTCACTCATGCTA
sgCyp3a16_4	Cyp3a16	TGTAGGCACCTAACACACTG
sgRsbn1l_1	Rsbn1l	TTCTAGTGTACATTGCCATG
sgClcn3_5	Clcn3	CCTTCCCCAACCCATACACA
sgRaet1e_2	Raet1e	TCCTGGCACAAATCGTTCAG
sgNudt3_3	Nudt3	GACCGATGGATTGTCCCCGG
CTRL001949-CTRL002790	CTRL00	CTAGCGTGAAGACAGCTGCC
sgAlpk1_2	Alpk1	CCAGAGAGACACAAAATCGG
sgSmim4_5	Smim4	ACCTCCCAGGACAAAAAAGA
sgSlc1a5_2	Slc1a5	CCGCAGTGCACCAACCAAAG
sgPtpn11_3	Ptpn11	AGTATTACATGGAACACCAT
sgHcfc2_2	Hcfc2	CAAGTGGGATGAAGTGCCGA
sgPxylp1_3	Pxylp1	CGACCTAGAGAGGACCTACG
sgNr4a1_1	Nr4a1	GGAAGTGTCACGGTTCGGAG
sgRrn3_3	Rrn3	CTCTGACTTCTATTCAACCA
sgJak3_2	Jak3	TGGATGGCAAAGTCTAACCT
sgP2ry14_3	P2ry14	CTATCTCAAGAACATAGTGG
sgFam32a_3	Fam32a	GGGGACGAGCAAGAAGAGCG
sgDek_5	Dek	GAGCCATTTACAGTGACACA
sgZgpat_2	Zgpat	CCAGATCTGGAGGAACTGAG
sgBrk1_1	Brk1	TGGTGAATCTCCCGCTGCAC
sgRab7b_1	Rab7b	GGAATACCAGACCACACTGG
sgAnkle2_5	Ankle2	ACCGCTTCAGACGCGCTGGG
sgSf3a3_4	Sf3a3	CCATCGGAAGCACCCAAATG
sgPlscr2_4	Plscr2	TGCTGCTGGAGGATACTGAG
sgSmurf1_4	Smurf1	AGTGTGAACTGCGATGAACT
sgAqp3_1	Aqp3	CAGTACACACACAATAAGGG
sgRhot2_1	Rhot2	AGCACAGAGCTCAACCATCG
sgUpf3b_5	Upf3b	TACTCCAGAGACATTGCTGG
sgChd2_2	Chd2	GCAGTTCCACTAAAAAGGTG
sgPcnx3_2	Pcnx3	ATACGACCGTCGTACACCTG
sgGc_3	Gc	ACTGGCCATGCAATCCTCTG
sgDbf4_3	Dbf4	AGTTTATACACGGCAGACTG
sgEar1_4	Ear1	AGGGCTAGAAGAACATGTAA
sgMocos_5	Mocos	TGGGATAGATGTGACACTCA
sgRrp8_3	Rrp8	TCTTTGGCAATACGGTCCAC
CTRL000035	CTRL00	ATAACAGAACTAACTGTACG
sgCpox_1	Cpox	TGGGCGCATAAGGATTCTTG
sgThbs2_1	Thbs2	AATCGGAGATGCTTGTGACG
sgTmem263_1	Tmem263	ATGTTGTCTCGTGTGACTGG
sgFam169a_3	Fam169a	AATACAGAGGAAAAGATTTG
sgSnai1_4	Snai1	CTTCCAGCAGCCCTACGACC
sgArl11_1	Arl11	CTCTACATTAAAACCAACAG
sgOrai2_4	Orai2	CACTTGCATCCTGCCCAACG
CTRL004458	CTRL00	GGTTGCTGGGATTTGAACTC
sgStxbp3_4	Stxbp3	CCTGAAAGGTCAGTTCATGC
sgOsbpl1a_2	Osbpl1a	ATGTCAACAGAGACTAGATA
sgNdufaf2_2	Ndufaf2	ATTCTTACCTCCATAGTGGG
sgAngel2_2	Angel2	ATCTTCACGGTCCTCACACG
sgDock6_2	Dock6	CTCCTGTCCATAGCGGACCG
CTRL002778-CTRL004407	CTRL00	GGGCATCGACTCAAGGAGGA
sgRgs4_5	Rgs4	CCTGGACTCTTGCACCAGAG
sgTmem256_4	Tmem256	CTTGGGTTTGGCCTCCTACG
sgMgl2_1	Mgl2	AGAAATGGTGACAAGAAAGG
sgGins2_5	Gins2	TCCGGATGGTGTCTGCTTTG
sgTmem256_5	Tmem256	AGGGAATTGGTTACCCAGAC
CTRL004406	CTRL00	AGTGCGCCAGAGATCACAGT
sgPm20d1_3	Pm20d1	GATCCCTTCCCAGTTCAGCG
sgRgs5_2	Rgs5	CACAGGCAACCCAGAACTCA
sgMia3_4	Mia3	TGCATCCAAAGACAGTACAG
CTRL003797	CTRL00	AAGTGCGCCAGAGATCACAG
sgNlrp1b_2	Nlrp1b	AGATGCTAAAGAGCACCCTA
sgFrmd6_5	Frmd6	ACTATTATTACTGGCACCTA
sgAcbd3_5	Acbd3	CGGCGGATGGAGCAGCACTG
sgSirt1_4	Sirt1	GTCACTAACCATGACACTGA
sgScaf1_4	Scaf1	CAAGGACCGGAGGCGTTCAG
sgMaea_1	Maea	GTGGAGCATCTGCTACGCTG
sgFlvcr2_4	Flvcr2	CTTCGAACCATCGCTATCAC
sgWars2_3	Wars2	CAGAAGCATGATGGGACCGT
sgLgals3_1	Lgals3	ATGATTGTGATCAGCATGCG
CTRL001538	CTRL00	CTGTCCTTCTCTCTTCCAGC
sgFlrt2_4	Flrt2	TCACTGCGCGGAATAACCCT
sgNoa1_4	Noa1	ACGCTCCCGGCTACTTGAAG
sgNxt2_1	Nxt2	GAGCACTGTAGTTTGGCACT
sgSt5_2	St5	CCCTTCATTACGCAAAAGAG
sgCdkn2b_3	Cdkn2b	GTGCACGACGCAGCTCGGGA
CTRL004067	CTRL00	GGAAGTCTGTGCTCAGTACT
sgStx2_4	Stx2	CTGTTCCGGGAGCGAAGCAA
sgAgl_5	Agl	TTACACTAAGTGGAATCCTG
sgSdha_1	Sdha	TGCACAGTGCAATGACACCA
sgP2rx3_5	P2rx3	GGCCTACCAAGTGCGGGACA
sgMex3a_5	Mex3a	GGGGAAGCGCTAAGGACCGA
sgC530008M17Rik_5	C530008M17Rik	TGACCAAAATGGCCGTGTGT
CTRL000648	CTRL00	CTCCACAGATACCTGAAGAA
sgCtbp2_4	Ctbp2	TCCCTGACAGGTGTTGAATG
sgItgb2l_2	Itgb2l	CATCCCCAAGCTGACCATTG
sgAtp6v0a1_1	Atp6v0a1	GCACCTTGATGAACCAGACG
sgSnai2_2	Snai2	AAGTCCCATTAGTGACGAAG
sg4930438A08Rik_3	4930438A08Rik	GTGATTGATAGGGATCCTCA
sgRnf168_3	Rnf168	GGAGTACATCCAGAGATTGT
CTRL002372	CTRL00	GCTACATTCATCTGGTCCCC
sgPtpn12_5	Ptpn12	GGGAACACACTCTTGAATAG
CTRL004856	CTRL00	CAGCGGGGCTGGGGGGTTGC
sgTyms_1	Tyms	CTGCATGCCGAACACCGACA
sgDdx56_5	Ddx56	AATTGAGGACCGCAGACACG
sgSlc2a13_5	Slc2a13	GTCTGGCTCGTCGAGAAAGT
sgMea1_5	Mea1	AGACCCTCCATTGGAGAGTG
sgClcn7_5	Clcn7	AATCGGACAGATGAACAACG
sgHist1h1e_3	Hist1h1e	TTTGCGCTTCGCGCCACCTG
sgTaf15_4	Taf15	CATACCTACTCACATCACGA
sgIsg20l2_1	Isg20l2	GTGTCTAAAATAGATTTGCT
CTRL002612	CTRL00	AGAATTAACTGTCTCTTACC
sgChd7_2	Chd7	GCACGTAGCACAGATGACCG
sg1110059E24Rik_2	1110059E24Rik	CACTGTCAAAGCCTAAGAAG
sgWdr19_4	Wdr19	CATACTAAGAAAATCACATG
sgNrep_5	Nrep	AATGGAGGGAGGTCTTATTA
sgFem1a_1	Fem1a	GCGATGGAACTCCGTCACCA
sgPlcl1_2	Plcl1	GGGTCTACCCTAGTGCCATG
sgNumb_3	Numb	GGTCACCTACCTTGTAACAC
sgZdhhc8_2	Zdhhc8	TATGACAGCCTACTTAACCC
sgNol11_2	Nol11	CAGTTCCTAGTGACGGACAG
sgKrt7_3	Krt7	GCGGAGCGCACGGCCACACG
sgThg1l_5	Thg1l	AGAGCAAGTTTGAGTACGTG
sgTbc1d22a_4	Tbc1d22a	TATTCCCTGAACGTATCCAC
sgZbtb44_2	Zbtb44	CTTCTACCAGCAGTACAGAG
sgBambi_2	Bambi	GAACCGCTATCACAGCTGCG
sgUsp49_4	Usp49	AGGCGCGCACTCTTCCGCGG
CTRL000233-CTRL000688	CTRL00	AGTGAACCGCATCGAGCTGA
sgZfp637_2	Zfp637	GGGAAAAGCTTCAGTCAGCG
