## Supplemental Table 2 for "Genome-scale CRISPR screening in a single mouse liver" (part 2 of 3)

### Sheet: SuppTable2_sgRNA_sequences (continued)
sgRNA	gene	sgRNA.Sequence
sgCnnm2_1	Cnnm2	ACCGTCGTGGTAAATCCAGG
sgTrim27_5	Trim27	TACCTGTAAGAGCTCCCGCG
sgAnkrd13b_2	Ankrd13b	ATGGTCAAAGCCCAAAAGCG
CTRL004077	CTRL00	CTCCTTCCACTCAGTTCATG
CTRL001016	CTRL00	GGAGCTGGCCTGCCACTGCA
CTRL003766	CTRL00	TGAACCGCATCGTAGCTGAA
sgZfp763_5	Zfp763	AAGGTGTGAGGAACGAACAA
sgAqp7_5	Aqp7	ACTGACCCAGCACATATACA
sgKlf6_3	Klf6	TCCTGGAAGATGCTACACAT
sgSlc52a2_3	Slc52a2	TGTTGTGGGTTCAGATGTCG
sgFbxo30_5	Fbxo30	ACGATGAGAAGGACTTGTGT
sgEpb41l3_4	Epb41l3	AAACCATGAAATATACATGA
CTRL005383	CTRL00	GCGCCACCAAGAGCACCAAG
sgCxcl1_4	Cxcl1	TGCACAGAGAAGCGAGCGGG
sgMapre2_2	Mapre2	GTATTCTACCTCGATAACCC
sgGngt2_5	Gngt2	TCAGTGAGAAGGAGCTGTTG
sgCdc73_2	Cdc73	ACCCAGAGAGTACTACACAT
sgPhf6_3	Phf6	GGAGCAGTCCTAATGATACC
sgEnox2_2	Enox2	ACACTTACCAGACAGATAGA
sgSlc2a8_1	Slc2a8	ACAGCAAAGCCAGTCACGAA
sgDnajc11_5	Dnajc11	TCCACCCAGAATGGCAACGG
sgGtf2h5_2	Gtf2h5	GATGGTCAACGTGCTGAAAG
sgHsd17b4_4	Hsd17b4	TGCAGTGAACGACTTAGGAG
sgSlc30a4_1	Slc30a4	TAATAAACTTCGAGTCGTGG
sgCdc73_5	Cdc73	AAGGTCGTGCCCCTGAACAA
sgMapre2_1	Mapre2	ATCCTGTTGAGGCCCGACAA
sgSema5a_5	Sema5a	CACAGTGCCCTCTTTCATGG
sgUbl5_5	Ubl5	CGCGGACTTTCTTTCCGAGA
sgSmpd1_1	Smpd1	AGGCTTTCTAGCGTTCGCAA
CTRL000883	CTRL00	GGAATTCTACAATGGCAGCT
sgPcolce_1	Pcolce	TTAAGGATGACAACTGACGA
sgKank1_4	Kank1	AACGGACCGAGTCTTAGTGG
sgDopey1_3	Dopey1	ATTAGACCTCCCCTCACACA
sgElovl7_4	Elovl7	CTCAGTCGCCAAGAGCAATG
sgZfr_4	Zfr	CCGACTATGGTTACACCCAG
sgSurf1_3	Surf1	AAGAGTTGTACATAATGCCT
sgPim3_3	Pim3	TTCGACTTCATCACTGAACG
sgRtl5_4	Rtl5	ACTCTTATGGTCAACTGAAG
sgRep15_2	Rep15	TGCAGCGAGTTCACTGACTG
sgPsmc3ip_1	Psmc3ip	GCAGAGCTGCCGACACATGG
sgZfp583_4	Zfp583	GGAGCAAGAGACACATGTCC
sgGbf1_5	Gbf1	TGGTCCGTGAGAACTATGTG
sgMap3k20_3	Map3k20	AATAGCGGAGGATCAGACTG
sgAspn_3	Aspn	CATTCCATTTGATACTCGAA
sgMmrn1_1	Mmrn1	CCAGGTTATACACAAGCCAA
sgAtp2c1_4	Atp2c1	CACCATTCTCATAACACCAA
sgRgs10_2	Rgs10	AGAGGCCTTATTGGACAGGA
sgPlekhg3_1	Plekhg3	GCAGGACCTACGGAGCATTG
sgGsdmd_4	Gsdmd	GCAACAGCTTCGGAGTCGTG
sgAamp_4	Aamp	TGGATGTGGAAGGTCCCGAA
sgTmem120b_2	Tmem120b	AAGTCAGCATCACTCCAGAC
sgHes1_1	Hes1	GGTGTTAACGCCCTCACACG
sgPlekhg6_1	Plekhg6	GCTGGGAATCTATTTCCCAG
sgZfp449_5	Zfp449	TGTGCAGTTAGAAAACCAAT
sgArhgef19_3	Arhgef19	TTATGGCCGACGTCCCCAGG
sgRprd1a_3	Rprd1a	ATTCAAGCATGTTTCAAGGT
sgAngel2_1	Angel2	CCAGCAGAGGAATGTCGCGG
sgPlbd1_5	Plbd1	GGGGCACTTACAGAGCAGTG
sgIdh1_3	Idh1	GGCTATAAAGAAATACAACG
sgCsnk2a1-Gm10031_5	Csnk2a1-Gm10031	AGTTGTTGTTAAAATTCTCA
sgRcn3_3	Rcn3	CCTTAGCTGAGCTCCGCGCG
sg9130409I23Rik_1	9130409I23Rik	AGCATGGAATCCCAATCGGG
CTRL002530	CTRL00	GCGTGGTGAGAGCTGGTGTG
sgId4_5	Id4	GGCGGCCGCGCGCTGCAAGG
sgHpdl_1	Hpdl	GTGGGGACAGTATTATTCGG
sgN4bp2l2_2	N4bp2l2	TCTGAGAGTCATCTCGACCA
sgRassf7_1	Rassf7	ATTGGCAAACTGTCCACAAG
sgTm9sf2_3	Tm9sf2	TGTTAACCGGCTTGATTCGG
sgApobr_2	Apobr	ACAGGGGACACAATGCCCCG
sgCdc42bpa_3	Cdc42bpa	ATGGTCGGTTTGATAAGACA
sgKdr_1	Kdr	ATACGTTTGAGAACCTCACG
sgAk2_4	Ak2	TGATCCGGAGGATCACTGGG
sgPalld_4	Palld	CCATGCTAAATCCTAAATTG
sgYars_3	Yars	AGACTCTTACCAGACTTGAG
sgCdan1_5	Cdan1	AGCAGAGGGTGGTATCACGA
sgRab22a_5	Rab22a	GCTACATAAATTCCTAATCT
sgAebp1_1	Aebp1	TATGCCAGGAGTACCGCGAT
sgSpred3_4	Spred3	AGTCCCCCAAGCTCCAATGG
sgGpc6_2	Gpc6	CCCTCAGTATCACTTCAGCG
sgTop1mt_2	Top1mt	GGAGTGCACTTCCTCTACGA
sgVsig4_4	Vsig4	TCAATATCCTGCCTTACCAT
sgScd3_3	Scd3	CCACCTATCAGGATGAGGAG
sgHmgn5_5	Hmgn5	TGTTAAAGACGAATGCAACA
sgNptn_3	Nptn	TGTCAGAAACTAAGCTCACG
sgFrem1_5	Frem1	TCACCTATTATAATTGAAGG
sgHivep3_2	Hivep3	GCTCAGGGGATGTTCCGATG
sgAoc2_3	Aoc2	TTGCCCCTATCAAGCCACAA
sgJag1_4	Jag1	CTCGGATCTGATACTCGAAG
sgFbxo9_1	Fbxo9	AGTCACTTGATACCACCCAT
sgDsc2_4	Dsc2	TCTTACCTGCATCTAACGCA
sgR3hcc1_2	R3hcc1	GCGGTACCTGATCCATCGAA
sgOrmdl2_3	Ormdl2	TTGGTCAGGGTCCAGACAAC
sgUbxn7_1	Ubxn7	ACAGGTTTATCACGACAGTG
sgAbcb1a_4	Abcb1a	GAAGCCTTCGCCAATGCACG
sgLgi2_3	Lgi2	ATGAGTGTACCACCACAGGT
sgApmap_1	Apmap	GAAACTCTGAGGATCTATGG
sgMmp24_4	Mmp24	ATCATCCCCACTTGAGCAGG
sgLamtor5_2	Lamtor5	TCCAGCGTGCTCATCCGACA
sgTrim16_2	Trim16	ACATTGAAGAAACTCATCCC
sgPsmc6_2	Psmc6	ACAGATTCGGGAGTTAAGAG
sgRin2_1	Rin2	GGATCAGTGACTCAATAGGG
sgMmp25_2	Mmp25	CCTCCTCCAGACTTCCACGG
sgKdm2b_2	Kdm2b	GCCACACACAAGGCACACGG
sgImmp1l_4	Immp1l	ATACGTTGGTGGTGTTGTAA
sgFam173b_1	Fam173b	ACTCCAGATATCGTGCCTGG
sgOciad1_1	Ociad1	AATGGAATTGGCTCATAACG
sgFam180a_1	Fam180a	GCTGGTATTCTCCAGCACCC
sgAtf3_3	Atf3	TAACCTGACACCCTTTGTCA
sgAp1s2_5	Ap1s2	TTGCTGTGCTATTGAGGATC
sgFanci_3	Fanci	ATAGTGCATAAACTCGCCGC
sgTrdmt1_3	Trdmt1	AGCTAGGCATTCCAAACTCG
sgNuma1_2	Numa1	GAGTCTTTGAAGATTACCAA
sgFam173b_3	Fam173b	ATGGCAAACAAACTTTCCGG
sgMri1_1	Mri1	CAGAGTGATCCGCTTCGCCG
sgC1d_4	C1d	CATGTCGTCCACAGCACCCA
sgPear1_5	Pear1	GTTTGATTGCCAGTGCTATG
sgMtg1_1	Mtg1	CTACCGCTACCATCGAGCCG
sgAnapc11_2	Anapc11	GGAGCACTGTCCCCACACGA
sgUsp9x_2	Usp9x	CAAGACGACGAATCAGCTCA
sgAcat2_2	Acat2	CCTTACCTGTGATGCCCATG
sgPlekha8_4	Plekha8	GAGGCCAAGAATGCTTCTGT
sgTmx4_2	Tmx4	TTCCTGGACCACGGTAACGG
sgArhgef1_2	Arhgef1	TCGACGCTGTCTGTAGACAG
sgMap3k13_1	Map3k13	TTCCCAATGATATTCCACAC
sgSlc22a1_5	Slc22a1	CATTAGTACCTCAGTGACGA
sgCommd10_2	Commd10	GAGAATCCTGGGCCCTCACA
CTRL002334	CTRL00	TTCCTCTGAGGAAGGGAATG
sgIl1rn_2	Il1rn	CTCCAGACTTGGCACAAGAC
sgGstm4_5	Gstm4	CGGCTGCTCCTAGAATACAC
sgSlc27a4_4	Slc27a4	CCACTGTCTTGACACCTCAA
CTRL004616	CTRL00	CGAGTGAGCCCAGGCCTCCG
CTRL002961	CTRL00	AGCAAACTGAAGCGAGACCT
sgMxi1_4	Mxi1	CCTGCGCTCCAAAAACTCCG
CTRL000081-CTRL001124-CTRL004422-CTRL006092	CTRL00	AAGTTCGAGGGCGACACCCC
sgLrp2bp_1	Lrp2bp	CTGTATCCACCAAATTAGCG
CTRL005619	CTRL00	AGGGGCAAATGAAGACTGAG
sgCcdc97_4	Ccdc97	ACACCAGACATCCCCAACAG
sgPradc1_3	Pradc1	GCCTGCGGGGAACTCAGCAA
sgLum_3	Lum	TAAAGGTACTTGATGCCAGG
sgSrrm1_1	Srrm1	TAACGAAGGCTGTTACCGAG
sgDld_3	Dld	AGAGAAGCTGGTTGTTATTG
sgNmnat3_5	Nmnat3	AGAGACCACCTACACCAAAC
sgLhx6_3	Lhx6	TGAGGAATTCGGCCTCGTTG
sgDdah2_4	Ddah2	CTTCGCTGTCTCAACGGTAC
sgNampt_4	Nampt	AGGATGGAACTACATCCTTG
sgSlc25a23_2	Slc25a23	AACCGGCTTAACATTCTAGG
sg2310022A10Rik_3	2310022A10Rik	GGCAATGATATCACCCACGA
sgDopey1_1	Dopey1	TGCAGCTGTATGATTCATCG
sgMta3_3	Mta3	AGCCTCCCGAGACATCACCT
sgTesk2_2	Tesk2	TGCGGGCGATGATCTCGCAG
sgDus3l_2	Dus3l	CATGCCCAGCTAGATACCGT
sgMypop_2	Mypop	CTGGAAACGCACGGGCCAGG
sgCar1_1	Car1	GCCAAAGAAATTGTTAACGT
sgOas1g_2	Oas1g	TCATCCGCCTGGTCAAACAC
sgCidea_5	Cidea	CCTATACAGGCTGAACCCCA
sgShmt1_4	Shmt1	AAGCCCATGATTCGCCCATG
sgCenpc1_3	Cenpc1	CCAATTCATCAGACGCACCA
sgSh3rf1_3	Sh3rf1	TCGTAAAGTGCTTTGCACTG
sgKlrb1c_5	Klrb1c	GAGGAAGGTCAAGCTGACTG
CTRL005496	CTRL00	GAGGCAAAAGCGGAGGACTG
sgBckdhb_4	Bckdhb	AAAGGCAGGGAAAATATAGT
sgCecr2_3	Cecr2	AGCGGACCTCTCTCCGAGAG
sgSlc25a25_3	Slc25a25	GAGGATCCACGAAAGGCTTG
sgCyp2c67_4	Cyp2c67	TGGAGACAGAGATCTGCAAG
sg4931428F04Rik_3	4931428F04Rik	ATCGCATCCCCGTCCAATCG
sgClk3_1	Clk3	GGTCTTCACGTTCTCGACAT
sgSsfa2_4	Ssfa2	TGGAAACAATGAGTCCACAA
sgCops9_5	Cops9	ATGTGGACCTGGATGAGGTG
CTRL003177	CTRL00	AAGCAGGTGGGGGATGGGGG
sgNr5a2_2	Nr5a2	TAAGTCCATTGGCTCGAATG
sgEhhadh_3	Ehhadh	TTCATATGGATGCTTCACGG
sgRamp2_2	Ramp2	ACCAAGCCGAGATCCACCCG
sgKdm5c_3	Kdm5c	TGAGCGTGTTAGGATTCATG
sgTrp53bp1_1	Trp53bp1	TGCGTGACTAACCTTACAAG
sgIds_4	Ids	TCCCTATGGACCAATTCCTG
sgMapkapk3_3	Mapkapk3	AAACCTACTCTATACATCCA
sgZfp449_3	Zfp449	CATGCCACCCAACTTGCACC
sgKyat3_5	Kyat3	TCAGCGATGAGGTTTATGAA
sgApoa4_3	Apoa4	AAAGTAATCCCACACCACAT
sgZcchc7_1	Zcchc7	GGTGGCCTATCATATCACAT
sgSt6galnac3_1	St6galnac3	AATGAACAACGCCCCAACCA
sgAI837181_1	AI837181	CTTGCCGGAGAGCACATGGT
sgBaz2a_3	Baz2a	TACTGGACAGTGTCAAACCA
sgPrdm11_3	Prdm11	CACGTTACCAGACTCCAGTG
sgDdx18_1	Ddx18	CACAGGGATGAGGAAAGCGA
sgUsp4_3	Usp4	GAGGTAGTGAAATTTCTGCT
sgUtp15_2	Utp15	GTCTGGGACATGTTAAAAGG
sgSenp6_2	Senp6	ATGACAATGGTATTTAACTC
sgTmem11_2	Tmem11	ATGTAGTGGGAGTAATCCAG
sgCul9_3	Cul9	CCACCATCGTCACTACACCC
sgGmds_3	Gmds	TGAAACATTCCAGTTGTCCA
sgSys1_5	Sys1	CGAAGGACATCATTGAGAGC
sgKit_4	Kit	ACTACAGTATTTGTAACCGA
sgB630019K06Rik_2	B630019K06Rik	CCAGTTGCACACTAGGTCGG
CTRL004851	CTRL00	GGTGAACCGCGTCGAGCTGA
sgPigg_5	Pigg	TAAAAGAGCAGCGAAAACAC
sgAngptl8_1	Angptl8	GCTGGTGCGAAGCTCCTGTG
sgFuca1_4	Fuca1	AGGACACTCCCACTCCCCGT
sgRad52_4	Rad52	CTGAAGCGAGCACTCAGGTG
sgKcna3_4	Kcna3	TGCGGAAAACCCTTACTAGG
sgRmnd5a_3	Rmnd5a	GGTTTGATACTGCCCACCTA
sgCfb_5	Cfb	ATGTTCACGGAGTCCACCAG
sgRpa1_2	Rpa1	GTGGTGACCACAACTCTGTG
sgKlf7_1	Klf7	CTACAACTTGTCCACGACAC
sgCsnk1d_1	Csnk1d	TGTCATCAAAACGTAAGGAA
CTRL003396	CTRL00	TGCCTTATTATAGCAACCCT
CTRL000834	CTRL00	TGCTTAACTTGGGTTAATGG
sgPogk_1	Pogk	CTTGGTCAAGACACCAGGCA
CTRL004764	CTRL00	CTGCCTTCTTAATTAGGGGG
sgPik3ap1_3	Pik3ap1	TTCCCAGGCGATATCTCCGG
sgSmim19_5	Smim19	GATAACTATCAAGTAAACAT
sg2900026A02Rik_4	2900026A02Rik	AGGAGGAGTCACACAGCACG
sgSmcp_4	Smcp	GTGGACAGCACGGTTTAGGT
sgDync1li1_1	Dync1li1	AGTGCTCGTAGTCTGTACGA
sgLactb_5	Lactb	TTCTTGGTCAGATGGTGGCG
sgFbxo30_1	Fbxo30	AATACCACGTACTAACGGGT
sgKynu_5	Kynu	CAGTATGAGCATGTTTCTCG
sgDzip3_2	Dzip3	TGAAGATTCACTAGGTATCG
sgHspbap1_1	Hspbap1	GTGAGATGTCTCCTCAACCT
sgMsmo1_1	Msmo1	TAGTATGTTCCACAAATCAG
sgTvp23b_1	Tvp23b	CAATATGATTCCACCAACGC
sgPsenen_3	Psenen	ATGTTGACTAACCAAAGAAA
sgPygb_5	Pygb	ATTGTCAATGGCTGGCAGGT
sgOla1_3	Ola1	GCCAGTACCATAAACCAGCA
sgBmx_2	Bmx	CCGCCACCCAGTGTCAACCA
sgRab1b_1	Rab1b	CACTTCCAGCTACTATCGCG
sgPip5k1c_1	Pip5k1c	TGGTGGCAAGAACATCCGCG
sgCamkk2_2	Camkk2	TCATCCTTAAGTATCCACTT
sgFam46a_4	Fam46a	GCAGCCAAGCCTGATTGTGA
sgTgfb3_1	Tgfb3	AAAGTGCCAGGACCTGATAG
sgRom1_1	Rom1	TTGCCAGTAAGTCTCAACCA
sgCcdc69_3	Ccdc69	CCCGCAGACATCGAATGCAC
sgYy1_3	Yy1	CGACTACATAGAGCAGACGC
sgGtf3c6_4	Gtf3c6	CCCCACTAGATGGCGTAGAG
CTRL003602	CTRL00	CTCCTTGAGCTCTTGTTGGT
sgBabam1_4	Babam1	ATGGTGCGCACAACATAGGG
sgPhf8_4	Phf8	CAAACCTCGTGGAAACACCC
sgCcdc18_4	Ccdc18	AGAGTGTATAAAATTGAAGG
sgCcdc167_2	Ccdc167	ATTTCAGATTGACGGGCTAG
sgSlc30a5_4	Slc30a5	CCCAATAACAGACCAACTCC
sgHkdc1_3	Hkdc1	GATGCTGCCCACATTCGTCA
sgPhrf1_2	Phrf1	TGGCCAGACCTGTCGCCATG
sgCcdc15_4	Ccdc15	TCAGGCACCGGGTCAATCAG
sgGpr160_5	Gpr160	GATGATCAAGAACAACAGAC
CTRL002711	CTRL00	GGGGCCCGAGTATTGGGAGC
sgDlk1_4	Dlk1	GTGTGCAGGAGCATTCGTAC
CTRL004810	CTRL00	AAACATCTCGTACAGTGACA
sgKif1b_2	Kif1b	GCAGCGACCCATTCTACGAT
sgZnrf1_3	Znrf1	CCACAGACTTGGAACAAATG
sgKlf3_4	Klf3	GATGAAGCCCAACAAATATG
CTRL002202	CTRL00	GAGATATGGATGAGGGAAGT
CTRL004742-CTRL006199	CTRL00	GGGGGAGGAGCTGTTCACCG
sgZdhhc16_2	Zdhhc16	GTGGTACCGAGTAGGTTCGG
sgVegfb_1	Vegfb	GCCATCAAACTGGGACACAG
sgBco1_3	Bco1	GAAGAGTCCCGTGAAGCACG
sgFkbp2_2	Fkbp2	GATTGGAGTGAAGAAACGTG
sgAbca7_2	Abca7	ACAGACACAGCGTTCACACG
sgMyo5b_2	Myo5b	TGGAGGAAACACGACCATCG
sgBpgm_2	Bpgm	GGATGAGACTCCTCTATAGG
sgSema3a_4	Sema3a	AGGAAACACTGGGTTGTACA
sgFoxp4_2	Foxp4	CCCATGTCCATAAAGAGGGT
sgAI182371_1	AI182371	TCCAACTCGGAAGACAATTG
sgClta_3	Clta	GATGAATGGTGAATACTACC
sgSusd2_4	Susd2	CCGCATCACCTCAGTACCAG
sgMto1_4	Mto1	GACTCACACCAACCCCCGAG
sgSamd8_5	Samd8	GACTACAGAGCCTTCGCAGA
sgIfit1bl1_3	Ifit1bl1	AATGGCATCTCAGCTCAACC
sgIrf2bp2_1	Irf2bp2	GCGGCAGAACCGTTGACCAG
CTRL005504	CTRL00	AAGGGTAGCGGCGAAGATCC
sgHaao_1	Haao	AGAGGTTTGCCAACACCATG
sgDusp19_3	Dusp19	AAGTTGGCGTTATTAAGCCC
sgRab7_5	Rab7	AGCGGACTTTCTGACCAAGG
CTRL004783	CTRL00	TTCTATGTCACAGTGGGGGT
sgDynll1_3	Dynll1	CAACATCGAGAAGGATATTG
sgSept6_1	Sept6	CTTAAGCGAATGTCCTGTCG
sgMylk3_1	Mylk3	AGCAATCGACAGAATCAGCG
sgZmat5_2	Zmat5	TGCTGGATGAACAGAACAAG
sgAtp8b4_4	Atp8b4	CTCTCGATAAGCAATTGCCA
sgFam222b_5	Fam222b	TCAGGGTATACCACCACCAC
sgSpats2l_1	Spats2l	ATGGTCCATGAATCGCTCTG
sgSnapc1_1	Snapc1	GAACGCACAGCATTTCGACG
sgNufip2_4	Nufip2	AACTGGGGGTGGCTTAAACA
sgPsph_1	Psph	CTTATGCCAGGAGTCAGATG
sgParp2_2	Parp2	ACTTTGCAGTTGGAAAGACG
sgGtf2h1_1	Gtf2h1	GGAAGATAAGCCATTAGACG
sgTmem86b_5	Tmem86b	GAAGCTGTAGTATGTCAGAG
CTRL001616	CTRL00	CCTTCAAATATCTCAGAACA
CTRL004068	CTRL00	GGCATCGAGTTCAAGGAGGA
sgTfpi_5	Tfpi	ACCTTGTAGATTCTGAGCTG
sgNanos1_5	Nanos1	CCAGCAACCCGGGCTCAGCG
sgGria3_5	Gria3	CAGAATGGTAGTCACTACGA
sgUbe2m_5	Ube2m	TTCCAGGGCTTCTACAAAAG
CTRL004557	CTRL00	TTTTTCCAGCTGCCATGTTT
sgRrbp1_4	Rrbp1	GCTCAGAACCAAGCTAAGAA
sgFdx1_3	Fdx1	CGGGAACTGCCATCTCTCCG
sgRragd_3	Rragd	GACTATGAGATGATCTTCCG
sgFcgr4_2	Fcgr4	TATGGACCTCTAGTTGCACT
sgHexb_4	Hexb	TAACGCTCCCCAAACGCTGT
sgNabp1_2	Nabp1	TCTGTGTGGGATGAGATCGG
sgSlc16a5_4	Slc16a5	AGCAAACAGGTACTTCCGGT
sgApof_1	Apof	GTTGACCTACTACCAGCAGT
sgAbcf2_1	Abcf2	TACTGATCATAATTACCCTG
sgRraga_1	Rraga	GTTCCCCAAGAATCGGACGT
sgSptlc1_3	Sptlc1	TCCTGCGTACTCTAAGAGAG
sgSpx_4	Spx	CAGCACCAGGAGAAGGACCA
sgFtsj1_1	Ftsj1	TGACCTAGTAGTGTGTGACG
sgKatna1_5	Katna1	GAAAAGAAAGAACAGAGTAA
sgNbr1_4	Nbr1	AAGTGACAATCTTACCCACA
sgPcyox1_4	Pcyox1	TGGCTCCGTAATGTCAATAG
CTRL003853	CTRL00	CATGTAGTGGCTTGGCTCTA
sgRasl11b_3	Rasl11b	TTGTTAGCCACCAACACCAC
sgSyk_3	Syk	GTCTTGGGCTGTACTCCCGG
CTRL000966	CTRL00	AGTCTAAAGGAACTTATACT
sgSlc16a7_1	Slc16a7	GCTCAGTACGCTAAACACAT
sgCry2_2	Cry2	CCAGGTTTGACCGAATGGAG
sgWdr93_3	Wdr93	ACTGAGTTAGAGCTGACACT
sgRnase4_4	Rnase4	GCAACGTGATGATGCAGAGA
sgPex10_1	Pex10	AAGGACGAGTACTACCTGGG
sgAp2b1_1	Ap2b1	AACCATGGGATGCATCCGGG
sgCs_1	Cs	TCCTTCCTTCAGATGTACGG
sgOcln_5	Ocln	CATTCCAGATCTTATAACAC
sgIng3_4	Ing3	CAAAGAAGAATAAACCCGAG
sgHcrtr2_5	Hcrtr2	CACTCCATGACAATGGCTTG
sgGlud1_5	Glud1	CCCAATCAATTACAGCAACA
sgClec4d_5	Clec4d	CAGGTCTGGTTGTCATTAAG
sgWdr26_4	Wdr26	GACATCCTGACTCTTGCATG
sgPpp2r3a_2	Ppp2r3a	CTGTCTCGATACAATGACCA
sgRhot2_4	Rhot2	TGAATGGCAGGACGGCGACA
sgChst3_2	Chst3	AACCTCGGGTCCTCAACTAG
sgMap4k4_1	Map4k4	AATGAAAGCACCATAGTACG
sgSec24a_3	Sec24a	TGGGAATCCAAATTTAACAG
sgPced1a_3	Pced1a	ACCCCAGGCATCGGCCACGT
sgMis12_5	Mis12	AAGTTTCTTTGCTTCATGAA
sgCks2_5	Cks2	AACTCATCTGATGTCCGAAG
sgGimap3_2	Gimap3	ACTCGAATGCTGGTCGTCGG
sgAnk2_1	Ank2	CCAACAATTCCGCCTCACCG
sgF2rl1_3	F2rl1	TGGCCATGTAAATCACGGCG
sgRab3b_2	Rab3b	CACCACAGCCTACTACCGTG
sgNktr_5	Nktr	TGTCCGAGTTATTGACTGTG
sgPbld1_4	Pbld1	ATACCAGAAAACTCCTGGTC
sgTgoln1_4	Tgoln1	GGTAATTCTGGCAAGCCCAC
CTRL000437	CTRL00	GTCAGCTCAGGAAGCAGGAG
sgZfp189_2	Zfp189	GAGAAAGATATCGAGCCACA
sgTtc6_3	Ttc6	GAGGCAACCCCAATAGTCCA
sgZfp292_4	Zfp292	GTTTCCAGACCATTTGACAA
sgCcng1_4	Ccng1	AGGTACAGGCGAAGCATCTT
sgTfec_5	Tfec	TGATGGTAGAGCTTTGGCAA
sgTma7_2	Tma7	GGCGCCATGTCGGGCCGGGA
sgAbcb9_4	Abcb9	ACACTTTAACATCTTCGACT
sgMgam_3	Mgam	TATGACGACAACAATACTTG
sgHexim2_1	Hexim2	CCAGGTCACGATCATTCATG
sgTrim47_4	Trim47	CTGGGACCGGCCCAACATTG
sgEpha7_3	Epha7	TCTGTACCTACCCCACTGGG
sgGcdh_3	Gcdh	CTCCTGGCAGTAGTTACGGA
sgTrpc4ap_1	Trpc4ap	CACATGGCTCGACAATGCGT
CTRL001020	CTRL00	TAAGAGAACTAGGGTTTTGG
sgTnfsf14_5	Tnfsf14	CTGTTATGGGAGACACGACT
sgAbcg2_5	Abcg2	GTCGGAACTCAGTTTATCCG
sgPaics_5	Paics	TATGAGTTGTTAGACACCCC
sgCfi_3	Cfi	TGTTATTACACAGGTTGCCG
sgRgs18_5	Rgs18	ATTGTCACAGTACCTCTTTG
sgUbl3_4	Ubl3	TCTTCCCACTCACCAAGATG
sgDph7_3	Dph7	AAACATAAGACAGCCATTGG
CTRL000485	CTRL00	AAGTTCGAGGGACGACACCC
sgFhod3_5	Fhod3	TCTGACCTGTTTGATCAAAG
CTRL001017	CTRL00	AGTGCCCCCAGTAAGGATCT
sgPomt2_1	Pomt2	GTAGTCCTTATGCAAATAGG
sgCrybb3_4	Crybb3	TGGACCAGGCATCCCAGCGA
sgHdhd2_4	Hdhd2	CAGTCCAATGACCACAGCGT
sgClp1_2	Clp1	ACTTACGTGGAGTTAGATGT
sgManbal_3	Manbal	GGGAGGTGAGAAGCCCAGGT
sgSt3gal3_2	St3gal3	TGCCTACAATGATGCAGCGG
sgPkm_1	Pkm	TTTCTCTCATGGAACCCATG
sgTspan6_3	Tspan6	ACAGGTAGCGAAACAACCAA
sgClu_1	Clu	GAGATTCAGAACGCCGTCCA
CTRL000422	CTRL00	TCTCTGTACCTCAGACCCTT
sgLeng1_2	Leng1	AGGACAATGTTGCCCGCGTG
sgDdah2_5	Ddah2	GAGTACTAGGAGGTAAACTG
sgSlc35a1_5	Slc35a1	ATAGCACCAAAGCCTAACAA
sgBC016579_1	BC016579	TGGTTGGAAAATGTAAACTG
sgBrf2_4	Brf2	GCTGCAGTGATGATGGGCAA
sgFabp1_5	Fabp1	TCCGCAATGAGTTCACCCTG
sgDab1_2	Dab1	GGGGAGAGGTTATATCAGGA
sgPkn1_2	Pkn1	AGCCGTAGAGCTACGCATTG
sgScarb1_1	Scarb1	GGGGCCGTGAAGCGATACGT
sgDvl2_1	Dvl2	CCGAATCTGTCGTATCACTG
CTRL002754	CTRL00	AGAACAAGCACTGTGGAAAG
sgPsmd3_3	Psmd3	GGGTAGCAAGAAGTCTCGAG
sgNuak1_1	Nuak1	ATTGGCATCACCGTTCCACG
CTRL003782	CTRL00	ATTATTTTTAGCGCAGTTAA
sgHsd11b1_4	Hsd11b1	AAAGAAAGTGATTGTCACTG
sgArhgef25_2	Arhgef25	GACAGAGAGTGATTGTATCG
sgSco1_4	Sco1	TCCATGCGGACACTCACCCC
sgFam210b_4	Fam210b	AATGTGCATTGACACGCCCA
sgAdamts3_5	Adamts3	GCTATAAAGGACACTGCATG
sgUpf3b_4	Upf3b	TGAATGAAGAAAGAGCCAGT
sgCebpa_4	Cebpa	GCCCCGACGCGCTCGTACAG
sgPrpf3_4	Prpf3	GGACGAGCAAGGCCGCACTG
sgRxrb_4	Rxrb	TGATAACAAAGACTGTACAG
sgDffa_5	Dffa	GCAGGTGCTTGACCAGAGAG
sgMpst_2	Mpst	GCGTGGCGTTAGGCAGCATG
sgTchp_2	Tchp	CGAGGCGAGGATGAGAGTCG
sgBcar1_4	Bcar1	GATGGGAGTGTAGTTGACGA
sgGtf2ird2_3	Gtf2ird2	AAGTCCCCCCACGAACTCCG
sgZcchc8_1	Zcchc8	CCGGAAGGATATTCTCGGCG
sgAtp8a1_4	Atp8a1	GTACCGACGTGGATGCGCGG
sgPeli1_5	Peli1	ACAGCAAGGTTGCACCACAA
CTRL003352	CTRL00	GAAAGACTTCAGCCTTGGGG
sgCacybp_5	Cacybp	TATTGCTGGAAAAGTCCACT
sgS100pbp_1	S100pbp	TGGCCATTTCAGTTTCACAG
sgParm1_5	Parm1	TCATGAGAGAGACAGGCAAT
sgCic_4	Cic	GACGCGGGAACGGAGCATGT
sgKlk8_4	Klk8	GAAGTGCATCATATCAGGCT
sgTcaim_5	Tcaim	GTGTTCAACAGGCAAACTGC
sgCecr2_1	Cecr2	GTTGGAATTAGTAACCATCG
sgAdamts14_4	Adamts14	ACAGCACTCACCGATTCGGT
sgPrss23_4	Prss23	GGGACACAGAAACTCCGAGT
sgPnldc1_1	Pnldc1	TGACACTAAGAACGTGACAA
sg1190007I07Rik_1	1190007I07Rik	CCCCGGCGCACATGGCCAGG
sgZfp763_2	Zfp763	GGACCTTCTAGTATGTGAGA
sgJrkl_5	Jrkl	ACTGTCCCTGGGCACAACTT
sgTjp1_5	Tjp1	GAACAACCCTTTCATAAGCT
sgCtu2_3	Ctu2	CTTCTCAGATGAGCGACACG
CTRL000399	CTRL00	GTGCCTCATCCTGGTCGAGC
sgBcap31_4	Bcap31	TGGCACCTGGATTGTTCTGG
sgZbtb7c_4	Zbtb7c	AAAGTCGATCTCATACACGT
sgAlg8_5	Alg8	AGTTTGGAGCCCAGTAGGCA
sgMrpl27_5	Mrpl27	AGACATGCATCCAAGAAGAC
sgSprr2b_1	Sprr2b	CAAGGCTCACAGCATACTGG
sgUblcp1_1	Ublcp1	ATGTTTGTGTTATAGGAGCT
sgEar1_5	Ear1	AGGGGTTTGACCCAGGCATG
sgUbe3c_3	Ube3c	ACACTCTTCAGTAATATATG
sgSt3gal2_4	St3gal2	AGATAACATGAACCTCCCCC
CTRL004663	CTRL00	CAGGTGGGGGATGGGGGTGG
sgTm9sf2_2	Tm9sf2	TGGATAATATGCCTGTCACG
sgSlc22a28_2	Slc22a28	TGGAAATACCCTAACCATGG
sgDlgap5_2	Dlgap5	TATGAGCGAAACAGACACTT
sgOsbpl9_2	Osbpl9	GGTTGTGAAATGGTACCTCT
sgUpf3b_2	Upf3b	CGATAGGCAGGATCGCAACA
sgPlod3_5	Plod3	TGATGCCGTCCTTACGAACC
sgTm2d2_3	Tm2d2	ACCATAACCAAGCTCCTGGG
sgCib2_1	Cib2	CTTTCTCCGAGGATGGCGAG
sgCcdc58_5	Ccdc58	CAGCTGTTTACAGGTTTGGC
sgCd3eap_4	Cd3eap	CAGGTCCAGATACAGAACTG
sgIkbke_5	Ikbke	CCTGGGGTAGGGAAAAGACG
sgPisd_5	Pisd	AGGGGCCCGAGCGCACGGAA
sgBicdl1_1	Bicdl1	GCGATTCGAGAATCGAGAAG
sgZfp420_1	Zfp420	TGTGGGAAAGCCTTTAATCG
sgSele_2	Sele	CAATAACGTATGGATCTGGG
sgPex14_5	Pex14	TCCTGCCATGATGATAGCCA
sgNcoa6_5	Ncoa6	TGAACCATAGGATTCCGACC
sgMaged1_1	Maged1	GAGTCCCGGACTATAATTCG
sgFkbp1b_1	Fkbp1b	ATATGTGTGGTGCACTACAC
sgTimm44_3	Timm44	AGAGCGTGCTTGGACAGACG
sgIl10rb_2	Il10rb	CGGAGGACCTCAGAGTCGTA
sgPpp4r3b_5	Ppp4r3b	ACAACCAACACAATTTGCCC
sgInts13_2	Ints13	GATCCGCCTTCAATTAGTGA
sgIgsf8_5	Igsf8	TCACGCCTCACAGTGCACGA
sgDcaf4_1	Dcaf4	GGAGTCCAAGTGATTGAGTG
sgPsma4_2	Psma4	ATACCAAGTGGAGTATGCCA
sgFdx1_4	Fdx1	CGCAGACCAGCAGCCGACAG
sgPip5k1b_1	Pip5k1b	AAGTCCAGGTCCTTAAACGT
sgCpne2_3	Cpne2	AGGGTGTACTTAATCACCTG
sgSpopl_3	Spopl	AATAAATGATTTAGACCCTG
sgCnep1r1_5	Cnep1r1	ATTAGCTGTATAACTCTAAT
sgCrot_1	Crot	GGAGATCCATCAGTACGCTG
sgIpo9_1	Ipo9	ACTCAAAAATGCTAAAGACG
sgItgb5_3	Itgb5	CACCGAGAGGTGATGGACCG
sgCnot1_2	Cnot1	TTTCTTAAGACACTACGCAG
sgTmem238_1	Tmem238	TGACTACGGCCTACGACCCT
sgNnt_5	Nnt	GGCAACAAGAGACCCACTAA
sgId2_4	Id2	TCAGTCCGGTGAGGTCCGTT
sgChtop_2	Chtop	GTAAGAGTAATATCCAGGCA
sgCib2_5	Cib2	GCTCTGCGAATCAGCGCCTC
sgNub1_2	Nub1	AGGAGTCACTCACAATGTGA
sgZfp426_4	Zfp426	AAGACCTGAGTGCTGAGTGA
sgGys2_4	Gys2	CAATATGATCGATGATTCCA
sgNat8f4_4	Nat8f4	TAGTTGGCATAGTGGGTGCT
sgFras1_1	Fras1	TGGTGGGTGTGCTTACAACG
sgEif2ak2_3	Eif2ak2	TAAGCGCGTTAAATATAACA
sgGse1_4	Gse1	CTCGTACGACGAGAGTGACG
sgMyzap_1	Myzap	GAAGATCCGACAGCTCACCC
sgRfc1_5	Rfc1	TTGTCACTGTCTTATAAACC
sgGse1_3	Gse1	ACTCCGAGGTCACAGCACGG
sgCrebl2_2	Crebl2	GGTGCATGGCAATGGACCAA
sgNr3c1_5	Nr3c1	AGCCAGCCTGGCACCAACGG
sgYdjc_5	Ydjc	AGGTTGGCGTGAAGACCCGT
sgCyp2c70_5	Cyp2c70	CCCAGGTATACAGTAAACAC
sgZfp740_5	Zfp740	AGGCACGTCCTAATCCACAC
sgTcim_3	Tcim	GCCCACAGCTTTCTTGCGAG
sgGrhpr_1	Grhpr	CGACGCGGGCGCTTACTCTG
sgAckr3_3	Ackr3	GCAGTGCGTGTCGTAGCCTG
CTRL004251	CTRL00	CTCGGGGTCTGGGTAAAGGA
sgSrebf2_5	Srebf2	ACTCCAGTGACAGTACACTG
CTRL004678	CTRL00	GGGCGAGGAGCTGTTCCCCG
CTRL001948	CTRL00	GACATTCTCGTAGAGACAAG
sgGatm_4	Gatm	CGTCACGAACTTTCCCTGAG
CTRL003065	CTRL00	GTGAACCGCCTCGAGCTGAA
CTRL004487	CTRL00	GGGTCATGGTACATACATAG
sgSiglece_2	Siglece	GACCAGCTTAGGTTCGCAGG
sgUgt1a2_3	Ugt1a2	GCAGAATACAGACCTGAGAG
sgNcaph2_1	Ncaph2	CAGTGTTGTACCTATACAAG
sgPigt_2	Pigt	AAACAAGTCATAGACGGCAT
sgDynlt3_2	Dynlt3	CCAATGGACTGCAAGCATAG
sgFoxo1_1	Foxo1	CAAATGCTAGTACCATCAGT
sgNrarp_2	Nrarp	CTACACCAGTCAGTCATCGA
sgFcrl1_1	Fcrl1	AACTTACTTCTGGTACAGAG
sgZfp335_5	Zfp335	AAGATCATCGAATCTACCAT
sgAI661453_1	AI661453	AGAGGAATGAAAGTCAACAG
sgZfp933_4	Zfp933	AAGTTGACTTTGATCTGTAA
sgArhgef10l_4	Arhgef10l	AGCCACAAGCTACCTACCTG
sgTppp_5	Tppp	AAGACACCACCCAAGTCCCC
sgSerpinb6a_2	Serpinb6a	ACGTTGAACTGAGTACAGTA
sgBcl10_2	Bcl10	ATAAAACTGGAGCACCTCAA
CTRL001874-CTRL004985	CTRL00	TGGCGAGGAGCTGTTCACCG
sgGpn2_5	Gpn2	CAACCTGGACTACTACACGG
sgMorn2_1	Morn2	GGACTTACACATTCCCAACT
sgAtg4a_3	Atg4a	AAAACAGCACAAATGGGTGT
sgDars_1	Dars	AACAAAGGAGGCATACCCTA
sgGolm1_1	Golm1	GTGTGACGAGCGGATAGAGG
sgRab3gap1_4	Rab3gap1	CGAATCGCAATGCTAACTGG
CTRL000477	CTRL00	AGATGCTGACAGATTTGGAA
CTRL005875	CTRL00	AGGTGATGGCCAGGTGGAGG
CTRL001175	CTRL00	GACCCAGATGCTGACAGATT
sgPard6g_1	Pard6g	CCACCACATCTCTAACACCG
sgDapp1_5	Dapp1	GTAGCTACCATCACGTCCAT
sgAbcg2_2	Abcg2	CTTAAGGATGACGTTGTGAT
sgTmem204_3	Tmem204	GGGGCAGGCCCGTTAGCCCA
sgFam228a_1	Fam228a	ACTCTGCATAAGCCGAGCAG
sgZfp523_3	Zfp523	CACCACATCAAATATCCGCA
CTRL003562	CTRL00	GGACTGACCCACCAGGTTTG
sgBmp7_4	Bmp7	GTTGGACCTGTACAACGCCA
sgYap1_4	Yap1	ATACCCTTACCTGTCGCGAG
sgMkl2_2	Mkl2	TCCTGTGGATTCGAGTGTCA
sgTaf2_3	Taf2	AATGCTCATAGAAGCGTAAG
sgRbm14_5	Rbm14	CCGATAGCCAACACCCAAAG
sgGstm1_2	Gstm1	TGGACCCCTCTCTCACTCCG
sgSlc25a21_1	Slc25a21	CCTGATGCATCCTCTCGATG
sgPon3_5	Pon3	GGGCATGCCAGCGTTTGCAC
sg2810403A07Rik_3	2810403A07Rik	GTAACCAGACTGATAGCCAT
sgDmtf1_4	Dmtf1	TCTAGGCTCCGGATAAAACA
sgCyp4a10_3	Cyp4a10	TAGCATCAATCGAATGGAGT
sgLgmn_3	Lgmn	CTGGATGGAAGACTCCGATG
CTRL002173	CTRL00	GGCCCTGGGCACGTCGTCGC
sgTra2a_1	Tra2a	ATACACCCGAGTATAGGCGG
CTRL000881	CTRL00	CGCTGCAAAGTCTCTGGCAG
sgZfp277_5	Zfp277	TGAGAAAAAAGCAGCATCGT
sgEef1akmt3_3	Eef1akmt3	AGTGGCACTAGAGCAAATCC
sgUgdh_4	Ugdh	TGTTGGCATCAAATATGCGG
sgChic2_1	Chic2	AGAATCTTCCTGTTAATGTG
sgMtus1_5	Mtus1	CCCAAACAAGCATTTCAGAA
sgHelz2_2	Helz2	GCAGTACTGCTGCCTAACTG
sgTubb4b_1	Tubb4b	GGGTAGAGGAGCCTTACCGG
CTRL004958	CTRL00	CCCATCAGGTGCAGATGTTC
sgArhgap12_5	Arhgap12	AGATGGATCTCGGTCAGAGT
sgZbtb3_3	Zbtb3	AGACACTACACAACCAAGCA
sgAftph_5	Aftph	TCCATGCCGTAGCTGACAGA
sgRpl18a_1	Rpl18a	TCTTTCCACAGACCGAGACA
sgPla2g15_5	Pla2g15	GCGGCAGCCACAAGTCTGGA
sgGimap9_4	Gimap9	AAAACCAGAATAATGGCGTG
sgImpg2_5	Impg2	TCACTGGATGAATTTATGTG
sgAdh1_4	Adh1	GGGGTGACTTGTGTGAAACC
sgEpg5_5	Epg5	ACAGTGCCAAAAGTCGACTG
sgSdc4_1	Sdc4	GGACATGTCATCCCCCACGT
sgSlc24a5_4	Slc24a5	TCTGCATACCTGCCTGTCCG
sgCcdc93_1	Ccdc93	CGAAAGTACCGACGGCAGCG
CTRL004528	CTRL00	GATGACCATCCGAGGATCTA
sgEpcam_1	Epcam	CGGAGTCCGAAGAACCGACA
sgCcdc92b_3	Ccdc92b	GCGCCGCAGCCATCGCGCCA
sgRps17_4	Rps17	AGACCCACAAATCTTACCTC
sgPitpnm1_5	Pitpnm1	ACTGTCCGAGAAACCTTCTG
sgFzd7_1	Fzd7	GTGGGGCAGAACACGTCCGA
sgDhcr7_2	Dhcr7	CTGTAGCTATATCCAATGCG
sgHeatr6_3	Heatr6	CCTATGAACCATCCCCCATG
sgChm_4	Chm	TGCTTCAGTGATGTCCGCAC
sgPde12_2	Pde12	TCTTGGTGTACAGATGTCGA
sgCrlf2_3	Crlf2	GCGCCGGACAGGAAATATCG
sgHerc2_4	Herc2	ACAGGGCCGTTCCTACAAGG
sgZfp788_3	Zfp788	AAGTAAGGAGGGATAAACGA
sgRbm19_3	Rbm19	CGGCTTCATAGGTTTCAAGT
sgAI182371_3	AI182371	AGGCTGTTGTGGAGTATACA
sgSmg1_2	Smg1	TGGTCCAATAGCGATGCGTG
sgMcemp1_3	Mcemp1	CCTTAGTTTCAGACACGGTG
sgAdprm_1	Adprm	AGTTCCAGTTCACCACACGT
sgSpr_5	Spr	GCCGGAAGTCAAACAGAGCA
CTRL004423	CTRL00	AGCAAGAGGGGCTGGCACAG
sgFilip1_3	Filip1	GTTGAATAAAAACTTCAAGG
sgPon1_3	Pon1	TGGCACTTTACAAGAACCAT
sgIl10rb_4	Il10rb	ATTTCAAGAACATTCTACAG
sgYbx1_2	Ybx1	TTGTTGAAGGAGAAAAGGTG
sgS100a6_4	S100a6	TGCAGGATGCTGAAATTGCA
sgRnf20_1	Rnf20	AAACGTTATGATCTGGACCA
sgFilip1_1	Filip1	GTGGAGAGGGAAATCAACCG
sgPfdn4_5	Pfdn4	CCACTCTCAAGAAGAAACAC
sgBC048403_3	BC048403	ACCAAGAAGCACCTGTTCGG
sgCcdc15_5	Ccdc15	AATTAATATACCTCTTGGGT
sgFndc3b_2	Fndc3b	GGTCTACCCAAAACCCTCGG
CTRL003416-CTRL005712	CTRL00	AAGTTCGGAGGGCGACACCC
sgAW011738_4	AW011738	ACATTCGAGAGAGACTCATG
sgMrpl47_5	Mrpl47	TACTTCATACCACGTTGTCA
sgPhf11a_5	Phf11a	ATCAGGACTGGTGGAGTGTG
sgStambp_5	Stambp	AATTGTTCAAGAGTTCGGGA
sgPpp1r3c_4	Ppp1r3c	TCAAACTGCAGGTCCCACGC
sgExosc10_5	Exosc10	TCCCACAGCTCGGTACAACT
sgCdc42bpg_1	Cdc42bpg	AGTGAAGGGAGACAGCCGCT
sgSmtn_3	Smtn	AGTGTCACTGGGACTCGGAG
sg1700017B05Rik_1	1700017B05Rik	CTTGAGTGTTAAAAAGACGA
sgSdc2_3	Sdc2	GGGGAAGCAGCACTAGTGAG
sgTogaram1_1	Togaram1	GGAAGAAGGTGATCGCACCA
CTRL003451	CTRL00	GTTTCTGAAGCAATTAAAGA
sgTmem97_1	Tmem97	GCCCGAACTATACCCGCAGG
sg1110008L16Rik_1	1110008L16Rik	GCTAAGAAGAGGTCCCACAT
sgCstf3_3	Cstf3	GTGGAAGAAGTACATCCAGT
sgZmynd8_4	Zmynd8	TTTACGTGGAGAACATACGG
sgWapl_4	Wapl	TAAACAAGGAGATAAATCCA
sgPcbp4_2	Pcbp4	TGATGGTGGTGATTCGCTCG
sgEct2_5	Ect2	ATTGAGTCCATCTTTACACA
sgUap1_2	Uap1	CTTGGAGTCTCATATCCCAA
sgZfp703_2	Zfp703	GCCCGGAAGCCACCGCATCG
sgWbp2_2	Wbp2	TGATCGTCAACAACACTGAG
sgPsmb8_4	Psmb8	CCTCTCCCAGTACTGGCAGT
sgPigl_5	Pigl	TTTGATGCAGAAGGAGTCAG
CTRL004043	CTRL00	TTCATGTCAATGTATCCCCA
sgEtnppl_4	Etnppl	CAAACTCAATGATGTTGTCG
sgTymp_2	Tymp	TCTTTGGATTAGCGGACAGG
sgMocs2_3	Mocs2	GAGACACTGCACCACACAGA
sgNgp_5	Ngp	CAGGAGGAGAGAAATTGCAC
sgAagab_2	Aagab	CACGACATTGGACCAGACAT
sgHmox2_5	Hmox2	ACTAAAACTTCCCAGCACTG
sgRasgrp2_4	Rasgrp2	ACAGATGAAAACGTGTCACT
sgSlco1a1_1	Slco1a1	AGCAACTGGGAAATTATCAC
sgB3galt4_1	B3galt4	GTGTCAGAGCTGATACAAAG
sgHivep2_4	Hivep2	GCACACGAGAGCCTTGCTCA
sgAars2_5	Aars2	CCTACCCGGCCAGAGTAAGG
sgTxndc15_5	Txndc15	TGAGGACCAACGGAGCCCCG
sgMcrip2_1	Mcrip2	CAAATCGGACGTTCTCCTCG
sgZfyve9_4	Zfyve9	GCCATTTACCACCCTAGGTG
sgRdh12_2	Rdh12	CAATTTCCGCACTAGCACCT
sgAkap7_4	Akap7	GCAAAATTCGATACTACAGC
sgSyt1_2	Syt1	CAAAGTTCCTATGAACACCG
sgH2-Q10_5	H2-Q10	AGAGTTTCCATGTGAGCCTG
sgSmim14_5	Smim14	CAGCATCACTGTGATCCTGA
sgFlywch1_5	Flywch1	AGAGGAAGGACTCATACACC
sgOciad2_2	Ociad2	TTGACACTCTCTGATAATCT
sgUcp2_4	Ucp2	CTTTACCACATCTGTAGGCT
sgSac3d1_2	Sac3d1	AGGAAGGCTTCGGTTCGCTG
sgArhgap32_1	Arhgap32	CCGATGACTTCTGATACCCG
sgHspe1_1	Hspe1	AAGCAACGGTCGTGGCTGTG
sgCd209f_3	Cd209f	CCTCGGGAGCAGACACACTC
sgDtd2_4	Dtd2	ATGCAGTACCACTCTAACTC
sgRnf145_5	Rnf145	CCCGGTATGCAGACTTAGCG
sgZfp78_5	Zfp78	AGACACACGAATTATCTCTC
sgCard6_3	Card6	GTCTCCTAAGAACCTCAGCA
sgCoro7_3	Coro7	GAACAACAGAGACATCCGGT
sgGal3st1_5	Gal3st1	GCACCACGGATCCAAAGTAG
sgCep152_5	Cep152	CAAGATTCAAGAACAAAACG
sgS100a8_4	S100a8	CGAAAACTTGTTCAGAGAAT
sgCarhsp1_2	Carhsp1	ATTTCCCTCTCAGGACAGTG
sgEbf1_5	Ebf1	CTTCTCCACGAACCCCACAA
sgClip1_4	Clip1	CCCGACCTTCAAAGCTAACG
sgBC025446_2	BC025446	ATGAAACTTGAAACATGAGT
sgKctd2_1	Kctd2	TCCTAAACTACCTCCGCCAT
sgRab9_4	Rab9	AGCTGTGTCCCAAATCTGCA
sgTreml1_4	Treml1	CCCACTAGTGACCTCAGCGG
sgUst_1	Ust	GAATAAATAGGGCTGTTCGG
sgNfyb_5	Nfyb	TCTAGGCTTTGACAGCTACG
sgPrkar1b_3	Prkar1b	AAGATGCTGTCTCCTACGTG
sgMecp2_2	Mecp2	CAGGCCATTCCTAAGAAACG
sgPapss1_2	Papss1	CTCATACACCAGAGCGAACG
sgMybl1_5	Mybl1	TAGACATACTATCATCCATG
sgSlc19a1_5	Slc19a1	CCGGTGCATACTCAGCAGTG
CTRL000985	CTRL00	TGAATCTGTGTGCCTGATGG
sgLamp1_1	Lamp1	ACCATTCGCAGTCTCGTAGG
CTRL002366	CTRL00	CGGCTGGAAGAGAGAAGGAC
sgSyap1_2	Syap1	ATCCTCTTGGAGCATGACCA
sgCyp26b1_5	Cyp26b1	CTTCGCAGCCTACGCCACGA
CTRL002977	CTRL00	TCAGCCTCAGTGAGCTCAGC
CTRL000503	CTRL00	GTAGCCGACTTCCATGTACC
sgAdora2b_4	Adora2b	CCAGCAACTGCACAGAACTG
sgUvrag_3	Uvrag	TGTCAAGTTGCCTAATTCCG
sgUtrn_2	Utrn	GTTGACGTCGGAATTCAACG
sgAqp11_1	Aqp11	CCCCCGAAATGGGTGCCGTG
CTRL005354	CTRL00	TTCTGGGTTACAGGCTGTGC
sgMrpl15_1	Mrpl15	ACTCCATAATCCCTCTTAAG
sgRassf1_2	Rassf1	GAGGTCGCACCACGTGTGCG
sgAk1_5	Ak1	CTGTACAATCTTCTCGCACT
sgPdcl_5	Pdcl	GCAGGTGTGGAACTAATGGC
sgPpm1g_5	Ppm1g	TCTGTCTACGATGGACATGG
sgCcnjl_5	Ccnjl	ACACGTGCTGAGATGCTCTA
sgArnt_2	Arnt	GGGCTATTAAGCGACGGTCA
sgTgm2_1	Tgm2	GAATATGTCCTTACGCAACA
sgSnx2_2	Snx2	GATTCTAGGAGCAATGAGTG
sgGgct_3	Ggct	ATGAGTGAGAGGTGGCACGG
CTRL000655-CTRL005411-CTRL005697	CTRL00	GGCGAGGAGCTGTTCACCCG
sgAngptl7_5	Angptl7	GCAGACCGTCACGCAGACCT
sgChurc1_1	Churc1	GGAGAAGGAGTACCCCAATC
CTRL003018	CTRL00	GGCTCTGGGACCAAGCTGAG
sgPatj_5	Patj	AATCACAATCACTGACCGCG
CTRL003041	CTRL00	TGATGGGTCACATGTGCCTT
sgSlc25a30_2	Slc25a30	AAGCTCCACGCCGACCACAA
sgHells_4	Hells	ACAACTACTTCTCGCTTAGG
sgTrak2_3	Trak2	CACTGACCAGTCGGAGACCA
sgEro1lb_3	Ero1lb	CTCAATAAAAGACTGTCATG
sgCarf_3	Carf	ATTCAGGAACTAGTGTCACA
sgChchd7_1	Chchd7	AGCACCCTACCGACAAGCAA
sgNdufb11_5	Ndufb11	AACGAGAACCGACCATGCAG
sgCnnm4_1	Cnnm4	CTGGACCAGATGGACGGACA
sgTspyl2_3	Tspyl2	AGCCCATGGAGATATGTCTG
sgNit1_5	Nit1	ACCTGGCACACAGCCACCAG
sgNup43_5	Nup43	TACAGTGATAGTATCTGACA
sgFkbp1a_2	Fkbp1a	CTTTGGGAAGGTGCGCCCTG
sgCar7_3	Car7	CTTAAATCGAACCATGTAGA
sgSnf8_1	Snf8	CTGGCCCTCAAACATCGGAA
sgArpin_2	Arpin	ACCTACTGTAAGATGACATG
sgIl1rl2_1	Il1rl2	GTTGTGAAGAGATTAAAGCG
sgTrim7_3	Trim7	CGCACACCACGCAAATGGCG
sgZmym6_4	Zmym6	GGTCATTCACACTATACTGA
sgRrm2b_4	Rrm2b	TGATCAGCAGGGATGAAGTA
sgEgln1_1	Egln1	GTGCCGTGCATGAACAAGCA
CTRL002885	CTRL00	GGGCGAGGGCGATGCCCCTA
sgCcr7_5	Ccr7	GGTGATCAAGGCCTCCACTT
sgRbm8a2_4	Rbm8a2	AGCAGGACAGCGATGAACCT
sgRims3_2	Rims3	TATTCAGCAAGATTTACCCA
sgKlrd1_4	Klrd1	AGACTGATGTCTGTCATCTT
sgVdac1_1	Vdac1	AAGAGGGAGCACATCAACCT
sgTmbim1_4	Tmbim1	GGAAGTGACAGCTTTCGTCC
sgGm8797_5	Gm8797	TAAACTTAAATTGGGGCAAG
sgNrg4_3	Nrg4	CCCAAGCGAAAGTAATCTGT
sgMaob_4	Maob	CCAGAATCGTATCTTACGAT
sgLipt2_5	Lipt2	AGCCAGACGCCAGTGTAGGG
sgCenpw_5	Cenpw	GTGCGCTTGAGGAAGGCGCG
sgDisp2_3	Disp2	CGAAACTTAATGACACCACA
sgLims1_2	Lims1	GCCATGCCATGATAAGATGG
sgTtc39a_1	Ttc39a	GGAAGACTACAAGCCATTCG
sgTrim34a_2	Trim34a	GCTACAAAAGTTTAGAGGTG
sgFancc_2	Fancc	AGGGACACAAACTTCTGACA
sgAcaca_2	Acaca	GCCATTCATTATCACTACGT
sgCsgalnact1_5	Csgalnact1	AGGCACAGCAGCATACTCCG
sgFhit_4	Fhit	GACCCAGAGAGTTGGGACAG
sgWdr4_4	Wdr4	ACTTGTCAGCCACCAAGACT
CTRL003870	CTRL00	GCGGGCTCCTTGGGCCGGTG
sgCapn7_5	Capn7	GCTTGCCCAACCTATCACTG
sgHtt_4	Htt	TAACATACCAGTACTTTCCG
sgRecql_4	Recql	AGAAAGCCTATGAAGCCGGG
sgCotl1_1	Cotl1	TACAACTTAGTGCGGGACGA
sgTrmt2a_4	Trmt2a	GTCATATGCCGAGTATGGTG
sgRhbdf1_2	Rhbdf1	GATGTCCACGTACCCAGATG
sgHdac3_2	Hdac3	CAATGTAGAGCACCCGAGGG
sgWnt4_4	Wnt4	CTGTGAGAAGGCTACGCCAT
sgItpka_3	Itpka	ATCTTGCAGTCAAGCACACA
sgRilpl1_1	Rilpl1	TGAGCTCCGAGCCAAAGACA
sgPrdm10_2	Prdm10	CGTGCTATGAGTGCAATCGG
sgRnf185_2	Rnf185	CTTTGAGTGCAACATATGCC
sgHcfc1r1_5	Hcfc1r1	GCTGAGTCGGGAGAAATGGG
sgIrf9_4	Irf9	CAAGAGTTCCGAATTTGAGG
sgNr4a2_2	Nr4a2	TGTCAAGCAACTGCGATGCG
sgHsdl2_1	Hsdl2	CAGCCGTGTAGATTGTGCCG
sgSerpina1a_2	Serpina1a	AACCCAAGGAAAGATAGCTG
sgLrrc39_1	Lrrc39	ACAATTTCAGAGATCCCCCG
sgZfp677_4	Zfp677	TCTTGTCAGTATAATGAGCT
sgSelenow_1	Selenow	TTACCAATACACGACTCGAA
CTRL000651	CTRL00	ATCAGTGTCGCCGCGGACGC
sgGm4841_2	Gm4841	TTAGATATCAAGAAAACCTG
sgIft140_4	Ift140	GGCCCCTACGAGACTTTGTG
sgReep3_5	Reep3	ATATAATCATCAATTTCCTG
sgScfd2_3	Scfd2	CCACGACGTGATGGTCAACA
sgC1ra_2	C1ra	TAGTTGCAGCGTAGATCCGG
sgGng11_2	Gng11	GATGCCTGCCCTTCACATCG
sgCxcr2_1	Cxcr2	GATATTCTCATACGTGAAGG
sgH1f0_1	H1f0	TCATGTCTGAATACTTGGGG
sgShisa5_1	Shisa5	TTGACAGTGACCCTATGTCA
sgHtra4_5	Htra4	GCTGACAATCCCTGCAGTCA
sgRnf168_1	Rnf168	GGTGTGCCCCAGTTAACTGG
sgNucb1_5	Nucb1	AAGACCTTCTTCATACTGCA
sgFbxw9_1	Fbxw9	CCAGGGCAATAGCACACACA
sgAtad2_3	Atad2	CTGCGGGTACCGTCGACGCA
sgBcl3_4	Bcl3	CATCACCACATTACCAGACA
CTRL002221-CTRL003320	CTRL00	CCTTACCCCATCTCAGGGTG
sgCox7c_2	Cox7c	CGAGCCTCACTCACCTTCCC
sgPds5b_1	Pds5b	TTACCACGAGATCATTACAC
sgGys1_2	Gys1	CAACGCCCAAAATACACCTG
sgPrag1_3	Prag1	GCCCGTGGTGAAGCTGACGT
sgDcdc2b_5	Dcdc2b	CCAACGCCGCTACCCCACCA
CTRL003626	CTRL00	TACTACAACCAGAGCAAGGG
sgSlc27a5_4	Slc27a5	GCATCCACAAAGGTCTCTGG
sgMrvi1_4	Mrvi1	TGCCCACGTATTGTTACCTG
sgUggt1_3	Uggt1	CATTGCGGAATTCTCTGTCG
CTRL004628	CTRL00	TGCTATCCAAGGTCAGGGTC
sgFnbp1_1	Fnbp1	CATGACGTCACAGATCACGG
sgHspa2_4	Hspa2	ACGGCCGGCGATACCCACCT
sgSusd1_5	Susd1	CCTGCCACAACACGCCTGGA
sgGnrh1_1	Gnrh1	CACAGTCAGCAGTAGAATGC
sgZfp282_2	Zfp282	TGTGGAGTTTGGTAACCACA
sgC1rl_1	C1rl	AGCTGTGAACCAACCCAATG
sgRnaseh2b_4	Rnaseh2b	ACACATATCAATTAAGTATG
sgDynll2_4	Dynll2	ACAAGAAATATAACCCTACC
sgDclre1a_2	Dclre1a	CACTCAAACACATGCCACTG
sgMnt_4	Mnt	GGACAACGTTGACGAGGAGA
sgMospd3_5	Mospd3	GGAGGGGACTGAGGGACGAG
sgPtprt_1	Ptprt	ACCTCCCAATGAGACCAATG
sgRnasel_4	Rnasel	TTTGCGACGACAGACAACGA
sgMettl3_5	Mettl3	AGAAAAGAAAGGTCTTGGAG
sgAtp11a_1	Atp11a	GGCTTGGATTCACGTACCTG
CTRL001820	CTRL00	TCACTACGTTCTTCAGCAGA
sgRabgap1l_3	Rabgap1l	AGTGATAATGAACTCTCGAG
sgTriobp_3	Triobp	GCAAAGCTGCGATCAGAAAG
sgCxcl14_3	Cxcl14	GCCAAAGTACCCACACTGCG
sgTmem200b_1	Tmem200b	GGACCGGTAATCATGGGCGT
sgPabpc4_1	Pabpc4	TCCCTCGTTGAGAAAATCTG
sgPex11a_2	Pex11a	CACAGATGTAATAAACCACG
sgPolr2c_1	Polr2c	CACTAACCGGAATAACCCGG
sgCcdc85b_2	Ccdc85b	TGGGACCCAAGCATCCCGGG
sgDip2a_3	Dip2a	ACATCAACACGTTACATGGG
sgAbtb2_1	Abtb2	CATGGCATCTTCCCTCCACG
sgTsc22d2_2	Tsc22d2	CGTGTATGGAATACTACGAG
sgTcf3_1	Tcf3	ATTATTGCTGGAGTGATCCG
sgEif2ak3_2	Eif2ak3	ACTGCAATTACGCTATCAAG
sgLdlrap1_2	Ldlrap1	TGCAGACAAGATGCACGACA
sgPtpre_5	Ptpre	TTCGGATCGTGTAATCCACC
sgFyco1_1	Fyco1	GAGAGAGGGGATACTACAGG
sgLrrc14b_3	Lrrc14b	CCTTGCAGGCACGATCACGC
sgMrpl28_2	Mrpl28	CAGATACGCCAACAACGACA
sgZfyve9_5	Zfyve9	TTAGCAGTTAATTCATCCCA
sgNr1i3_5	Nr1i3	CCGACACAGGTCCCTAACCA
sgC2cd5_1	C2cd5	CCTGGACTTCTTGTGCACGT
sgSlmap_4	Slmap	AACAGAAGACAGTTTACGGA
sgPde5a_4	Pde5a	GTCTTACCATGCATCAGCGG
sgCyp2d40_4	Cyp2d40	CTTTATGGCTGAGATGGAGA
sgHesx1_1	Hesx1	AGAGAATTGAGTTGGTACCG
sgKifc1_1	Kifc1	CCAATAGCAGAGCACCCACG
sgRpl22_3	Rpl22	TGGTCACGACTCCTCCGCCG
sgGm4951_5	Gm4951	CGAATCTGTAATATTGGGTA
sgStt3a_1	Stt3a	AAGGTGGTACGTAACGATGG
sgAcnat1_4	Acnat1	CCTGCCTGAGAAACTGCAAG
sgDclre1c_1	Dclre1c	TTTATTCACCAACCTAAGCG
sgZfp579_1	Zfp579	ACACACAAAAGGTCGATCGG
sgWdsub1_4	Wdsub1	ATGGAAAGATGCTTGCATCG
sgZg16_3	Zg16	GGAGATCTTTCTGCACCCCG
sgAbca3_1	Abca3	ACACACGAAGAAATTACATG
sgNkd1_2	Nkd1	CCACATCAAGCAAGACACTG
sgMsh3_4	Msh3	GATCTCCAGATTCCTTAGCG
sgNtf3_3	Ntf3	CTGTCACTCAGCAGGACCCG
sgPold4_3	Pold4	CACCCAGTCCCTCAGCCAGG
sgSema4a_1	Sema4a	AAAGAAGAAATAGACGACCT
sgPpp2r5c_4	Ppp2r5c	AGCACTTACTGGTTCAGTGA
sgGopc_5	Gopc	CAAGCACCCCCAGGCCACGT
sgTrim33_3	Trim33	AGAATGCTGCCAGAATACCA
sgC1s1_4	C1s1	GTGCATCAGAGGATATTTGG
sgFars2_3	Fars2	TGGTCATAGACGGAGAATAG
CTRL004747	CTRL00	ACCACAGCTACTGGGTCTCT
sgCarnmt1_3	Carnmt1	GCCTGGGAAGTAGCTATGCT
sgPgs1_2	Pgs1	GAGCGCTTCAATGAGACCAT
sgGm1968_2	Gm1968	CAAACATGGGTTCCCCGTGG
sgJrkl_4	Jrkl	TCAGTTGACTTGAAGGAACG
sgCptp_2	Cptp	CTAGCGTAGTGTTCAGACTG
sgErdr1_1	Erdr1	GTCCGTCCGTCCGTCCTGTG
sgParp12_1	Parp12	GTAGTAAGGATGAAATGTGG
sgSlpi_5	Slpi	AGAGCAAGGAGCACCGTGAA
sgSrd5a1_3	Srd5a1	TTCTGATCCACTACGTGCAA
sgCenpq_5	Cenpq	GGCATACCTGCAGTGAAGCC
sgUrah_4	Urah	ACGTTCTAGACACTGCCTCA
sgMum1l1_1	Mum1l1	TCTTCTGTGGAATCCGATGT
sgAspn_4	Aspn	GAGTAACATTGGCACCCAAA
sgCyp2b10_4	Cyp2b10	AGGGGACACCCAAAGTCCCG
sgEpha2_2	Epha2	CGTGTGCAAGACATGGACAG
sgPtprn_5	Ptprn	CCAAGGTTGCCAGAGAATGG
sgUlbp1_2	Ulbp1	GAAGTTTATAGAAATGTGCA
CTRL001049	CTRL00	AAGGCCAAGCCTGTGACCCG
sgComtd1_4	Comtd1	TGGAGCAGAAGATCGACCTT
sgMrpl48_3	Mrpl48	ACACTTGGTGAAAGTGCAGG
sgCct6b_3	Cct6b	CAGCCCAAGACCATGTCACA
sgGid8_5	Gid8	GAGGCTGTTGATCAAGGCAA
CTRL000479-CTRL005798	CTRL00	GCCGAGGGCGATGCCACCTA
sgTm9sf3_5	Tm9sf3	TCTGACATCCAGAGCCAATG
sgArv1_5	Arv1	CGGTCCGGGAAAGGCACGGA
sgOaz1_1	Oaz1	CTGGTCTTGTCGTTAGACGT
sgTmtc2_3	Tmtc2	TGTCAATGTCCTGTTGCATG
sgCic_1	Cic	CACTAAACTGACACCCATTG
sgTmem230_4	Tmem230	AGGCTTGCCAGCACAGACGA
sgPhc2_1	Phc2	ACCCGGTGTCTAGTGTGGGA
sgPurb_3	Purb	ATCCGCCAGACGGTGAACCG
sgExoc6b_1	Exoc6b	GAGCCTACCATATTAGACGG
sgTrappc4_5	Trappc4	AATGGCAAGTACACGGCTGA
sgTmem39a_2	Tmem39a	ACCACAGCCTTAATTACCCC
sgZfp41_3	Zfp41	GCGCAAAAGGCCACTGTCAA
sgFam187b_3	Fam187b	TCTAGGCTACTGCTATGTGG
sgTor1aip1_5	Tor1aip1	AGAGTCAAAACGAGAAGCTG
CTRL001599	CTRL00	ATGGAAGTTGTTAACTGTCC
sgEcm2_5	Ecm2	GCACATCAACCACTCTACCA
sgUbac1_3	Ubac1	GTGTTCAATTAGCCACTCCA
sgGpc1_5	Gpc1	TTGCTGTACTAGTGAGATGG
sgItpa_3	Itpa	GTCTGTGTGTTACAGGTGCA
sgCspp1_4	Cspp1	AATAAAAACCCTATTAGTCA
sgPum1_4	Pum1	TGTCTCGCCATTGATCACCC
sgCommd6_1	Commd6	ATCTCTCAAGTATCCTTACG
sgGata3_1	Gata3	AGGTATCCTCCGACCCACCA
sgR3hcc1_3	R3hcc1	GAAGGGAAGGTGGATTCGGA
sgBC003331_2	BC003331	TGTCCGAGTGCTAACACAGT
sgCxcr2_4	Cxcr2	GTAACAATACATCCCGTTTG
sgMup10_4	Mup10	GATGATGCTGCTGCTGTGTT
sgCcnb2_2	Ccnb2	GATCGAGGACATAGATAACG
sgTceal5_2	Tceal5	GAAGGAAGTACAGAAGAGGG
sgTtc19_4	Ttc19	CGGAGCGGACGGGCGACGCG
sgBlvrb_2	Blvrb	ATGTGGACAAGACTGTGGCT
sgAhcyl1_2	Ahcyl1	GATACTTCTTATAAACCCAG
sgEno1_1	Eno1	CCTGCAGAAAGTGAATGTTG
sgCcsap_2	Ccsap	GGCGCGTATTCGTCCCAGCG
sgSmoc2_5	Smoc2	AGCACAAGTCACCTGACTGT
sgAnxa8_4	Anxa8	GGTTCTTGGTCCGAGAAGCT
sgAkr1c20_4	Akr1c20	TGTGTATCAAAATGAAAAGG
sgGm4787_4	Gm4787	ACACTAGATACCTGCACTGG
sgLrg1_3	Lrg1	ACCCGGACACCCTTGCAGGG
sgNcf1_4	Ncf1	CGTTGCCCATCAAACCACCT
CTRL002397	CTRL00	CAAGGAACCTTCCCGACTTA
sgNup93_5	Nup93	TGAAGTAGCCGACAAGACTG
sgSlc47a1_5	Slc47a1	GGGCGCAGGAAACATTGACC
sgTango6_2	Tango6	GGTGGTGCTCTAACTCAAGG
sgVps50_2	Vps50	GGAGCTGAAGCGGGATTACG
sgPold1_1	Pold1	CGCACCCTACGAAGCCAACG
sgSult2a1_1	Sult2a1	CCATTTGGAACCGCTCACCC
CTRL000295	CTRL00	TCAGAAGCATGATAAGCACC
sgPpp2r3a_3	Ppp2r3a	ACAGTCAACAGATCTTGGAG
sgScaper_5	Scaper	TCACATTTGAAATGTCTGAA
sgLacc1_3	Lacc1	TGGATTTACCACACGGACAG
sgCdk2_3	Cdk2	TGAACAGGGTTACCTTGATG
sgErp29_2	Erp29	CTTGATGAACTCGCCTGCCA
sgCsnk1g2_1	Csnk1g2	TCTGTATACAAATGAGTACG
sgPlin2_2	Plin2	AAGACCAAAGAAGCAGTTAC
sgG2e3_1	G2e3	TGATAACTTCGTTTACACGT
sgNrd1_1	Nrd1	AGCCTTCAACGTAAAGTCCG
sgScube1_4	Scube1	ACCAGAAGGACTGCACACGT
sgPsmb5_4	Psmb5	CGGGACGCCCCAGCTCGGCG
sgUgt1a7c_2	Ugt1a7c	CAATGGAAAAGTCAGCAGGA
sgStim2_4	Stim2	GAGAAATACTAACGTGTCAG
CTRL001449-CTRL003479-CTRL003678	CTRL00	GTGCCCATCCTGGGTCGAGC
sgBicc1_2	Bicc1	TTCTCCTAAATCAAACTCGG
CTRL002139	CTRL00	AGGGGGCAGGGAGGAGGTAT
CTRL002549-CTRL005183	CTRL00	GGGCATCGACTTCAGGAGGA
sgUpp2_4	Upp2	CATCCCCAAACATTGCTGGT
sgSteap3_5	Steap3	AGCAGCACATAAGCCACACA
sgNet1_3	Net1	ACTTGACGAGGCGACTTCGA
sgCep72_4	Cep72	TGTGGGGATTCAGCGAGGCG
sgInsl6_4	Insl6	TCCAGACCCAGGAAGCTGTG
sgTraf3_5	Traf3	TCTGAACGCTGCACTTGTGA
sgNsmf_1	Nsmf	CCCACGACTCCCGAGACAGT
sgHoxb7_2	Hoxb7	CGCCCGGACACACCCCGGAG
sgCarns1_3	Carns1	GCCGTGGGGATCGACCCGTG
sgCdr2l_5	Cdr2l	CCAAGCAGCTGGACACACTG
sgLsm4_5	Lsm4	CCATGTCAATGATCTCATCA
sgEmid1_3	Emid1	ATGCCGCTGTCCGTCCACGT
CTRL004870-CTRL004957	CTRL00	CTGAACCGCATCGAGCTGAA
sgVipr1_4	Vipr1	CATATCATGATGAACACACT
sgNrp2_5	Nrp2	ACCCAATTTGGATTCCAACA
sgAtp1a2_2	Atp1a2	GCTGGGCCGAAAATACCAAG
sgFh1_4	Fh1	AATTGGGCGAACTCACACGC
sgMylip_1	Mylip	CAGGCGTCTAGGGATCATCG
sgWdr18_3	Wdr18	AACCTGCTCACCTACCGAGG
sgDmac1_2	Dmac1	CAGCACGCGACAACTCCAGC
sgTmem18_5	Tmem18	AGACAGACTGGACAGAGCCG
sgAbcb7_1	Abcb7	GATTAAATACTAACGCACTG
CTRL001396	CTRL00	GAAAAGAGGAAAAAAGGGGA
sgMup16_2	Mup16	ATGCTGTTGCTGCTGTGTTT
sgPcdh17_1	Pcdh17	TGGAGAAGAGCTCCCGCACG
sgArhgap5_4	Arhgap5	TCAGTATCATAGGCAAACTG
sgSoat1_5	Soat1	AGAACTCTTGCTGTAACCGT
sgCers4_3	Cers4	CAGGAGGTACCACCAGTACA
sgTbl1x_1	Tbl1x	CCTTAATGAGAACAGCAACG
sgAtp13a1_1	Atp13a1	GGACATCGTGTCTATCGGTG
sgPtpn2_4	Ptpn2	GGTATAATGGAAGTGAGATA
sgTrappc6b_5	Trappc6b	GTCCGCCGAGCAGGGGGAAG
sgUfd1_4	Ufd1	ACAGCTCAACTCACCCAGTG
sgD6Wsu163e_2	D6Wsu163e	GTGGGCCAAAGCTTACGCTG
sgRetsat_3	Retsat	GCTGGAACAACATACCAAGG
sgSlc15a5_3	Slc15a5	TCGATCCATCTCGCCCAAAG
sgBcl2a1a-Bcl2a1d_5	Bcl2a1a-Bcl2a1d	ATACTTGGATGACTTTCACG
sgCarhsp1_1	Carhsp1	TTCATCACCCCAGCTGATGG
sgTxndc11_3	Txndc11	GAAGCGGCTTCATCGCCCGG
sgEce1_1	Ece1	GCACGCACGGTAGTACACTT
sgNosip_3	Nosip	GTTCTGGGTCCCATAGCCCG
sgShank3_2	Shank3	GGGAGGGGAGTAGCAAATCG
sgReck_3	Reck	CTGACTTCATCGTCCGCCAG
sgPik3cg_2	Pik3cg	CACCCACCAGGTACTCATCG
sgDmpk_4	Dmpk	GTGGCCGACTTCTTGCAGTG
CTRL003273	CTRL00	GCCGGCGGGCTTCTGGATAG
sgMagohb_1	Magohb	TATGCCCGACGTAGTAGCGA
sgMmp27_5	Mmp27	GATCCAGGGAGATGTAATTG
sgRnf187_5	Rnf187	CGGAGTGTGCCGATGACTGC
sgChmp2a_3	Chmp2a	TCAATGGCACAAGCCATGAA
sgVta1_2	Vta1	TCATAACTGCTTAAAGAATG
sgCcdc167_4	Ccdc167	CTCTGCCCTGTAAAGCTGGG
sgEar1_1	Ear1	TGAAATGATGCGTATTAACA
sgEro1lb_4	Ero1lb	GCGCCATCAACAGCACGCTA
sgArhgap30_3	Arhgap30	CAGATTGCGAGCATGCATGT
sgSec11a_4	Sec11a	ACTTTCTAGACGATGTGCGG
sgCdh2_1	Cdh2	TTACCGAAGGATGTGCACGA
sgPlxna2_2	Plxna2	CTGCAGACTGCTATCCACCC
sgZfp141_2	Zfp141	ACAATCACCTTTGTACCAGC
sgPpa1_3	Ppa1	GGAACAGATTCGCCACATAG
sgGmpr_5	Gmpr	CACCCGAACCAAGACAGGAG
sgFbxl17_4	Fbxl17	GATGGTTTGCAAGCGGAAAG
sgTrim15_2	Trim15	TTTCTTCTGTAAGACAGACG
sgMlxipl_1	Mlxipl	TTCCCTCAGATGTGCAACGG
CTRL001486	CTRL00	GCGGAGGAGGAAAACGAAAT
sgPlagl1_3	Plagl1	ATGCTCCTGAAGAATAATTG
sgNab2_1	Nab2	ATCTTCCGGAGTTTCCCCAG
CTRL000911	CTRL00	TGGCTCGAGTGAGTTGCCAG
CTRL001043	CTRL00	CACCCTCAGCCCATCCGCAA
sgFads3_5	Fads3	CCGTGGCGTCCTCCGCACCG
sgMfge8_4	Mfge8	ACTCAAACTTGCGTCCGTCG
CTRL003948	CTRL00	GGCAACAAGTTCAGCGTGTC
sgElf3_2	Elf3	GAGAGCAAGGTCTTCCCTAG
sgEntpd2_3	Entpd2	GTATAAGCACTCACTTGAGT
sgAcat1_5	Acat1	ATGGGCAATGTCATCCAAGG
sgRhobtb3_4	Rhobtb3	CCTGATAGATTAATTGCCTG
sgSnrnp48_4	Snrnp48	CTGATCCAGGCTCCATCCCA
sgPm20d2_5	Pm20d2	CCACCGCCTTCCGTGCCGAG
sgRhbdd3_4	Rhbdd3	ATCGGGCCAGAGACTTGCAA
sgGnb2_5	Gnb2	CGTGACCTATGAATGTCTGT
sgAI661453_3	AI661453	TGGGCAATGTAGTCCACAGG
sgRabl2_2	Rabl2	GACGGCAAGACGATCCTTGT
sgRbfa_3	Rbfa	GGAGGTCTACGACCTGAATG
sgAspscr1_3	Aspscr1	GAGACCTCTAACATCACCTT
sgPaqr3_4	Paqr3	TGTCATGTCATATATCCCCA
sgRelb_4	Relb	GCCTCCTATCGGGACCAGCA
sgCgrrf1_1	Cgrrf1	CCATCCTAATACCAGGCCGG
sgCkap2_5	Ckap2	GTGCCATCGCTCACCTCGGA
sgSntb1_3	Sntb1	TTTCTCAGTCAGAACAACCA
sgWnt2_4	Wnt2	AAGGAGACTCACTTCGGAGG
sgMpeg1_3	Mpeg1	TGGTTCAGGAGGATCACGTA
sgArntl_5	Arntl	CTGAACAGCCATCCTTAGCA
CTRL001698	CTRL00	TAAATGTGCAGACAGATTTG
sgCtnnb1_2	Ctnnb1	ATGAGCAGCGTCAAACTGCG
sgSft2d3_2	Sft2d3	GCGTGCGGCCGCCTGCTACG
sgNptxr_4	Nptxr	AGGTGAGTCCCAGGCGCCGT
CTRL000018	CTRL00	GTGAATAATGAAGAGAAGTG
sgTimp1_4	Timp1	CTTATAACGCTGGTATAAGG
sgMthfd2_5	Mthfd2	TTTCCTTCCAGAAATGACAA
sgUevld_3	Uevld	CCTAATGTAGAGATCAGCAA
sgCcdc43_4	Ccdc43	TGCCTGCTTCTCAATCAAGG
CTRL000983	CTRL00	GTATCTGCAAGAGGAGAAAA
sgFosl2_2	Fosl2	TGGATAGGGATTGGACATGG
CTRL004412	CTRL00	CAGAACCTGGACAGAAGCCA
CTRL001995	CTRL00	TATTCAGAGGACCATCTGGA
sgThrb_4	Thrb	CATCTTTGTCTAAATAGCTG
sgUfsp2_2	Ufsp2	GGGTCGATATCTCCAGCATG
sgTcf25_2	Tcf25	CATGGAGCCAAATAACATTG
sgTlr1_1	Tlr1	TAACGTGCCGAAGAGATTCG
sgSmarcd2_5	Smarcd2	CGGAGCAGCTGTGCCAAATG
sgFaim_4	Faim	AGGCAAGCGGGTTGTGTACG
sgDhrs9_3	Dhrs9	TTCATCACCGGATGTGACAC
CTRL003969	CTRL00	GGCTGGTCACCTTCTGCCCT
sgMalsu1_1	Malsu1	CTGACCCCGAGCCTAACGCG
sgMen1_5	Men1	TCCCTCTATCCTCGAGAGGG
sgWipf3_3	Wipf3	CACCACAGATGGATTCACCT
sgZfp346_2	Zfp346	AGTGCGCTTTGACCGCGAGA
CTRL002546	CTRL00	TTTCCCAGAGCACTCTGATT
sgVapa_1	Vapa	GGCCGCACACAGTACCGGCG
sgIqsec1_4	Iqsec1	AGACTTACTCGAGCACATCA
CTRL003313	CTRL00	TGCGGAGAGTTCCTGGCTGG
sgCops5_2	Cops5	CGCCTTTAGGACATATCCAA
sgPkmyt1_4	Pkmyt1	GGGCGACTTTGGACTACTGG
sgPpil1_5	Ppil1	GGCGAGAATCCCAGCCCCTG
sgSlc26a2_1	Slc26a2	ATGGCCGGAGAGCTTTCCGT
sgIds_1	Ids	GTCTCCATAACAGCCCAGGG
CTRL000007	CTRL00	TCTCTTGGAGATTTCAGTCT
sgNlrc4_3	Nlrc4	TGTTTCGAATAGTCCCCCCC
CTRL000404	CTRL00	ATAACTTAACCCAGAAATGA
sgWdr3_4	Wdr3	GCTGGCTCCATAATGCGGGA
sgMtmr10_4	Mtmr10	GTTAATGGAGTATCCTCAGG
CTRL002483	CTRL00	CGCTGCCCAGACCCTTGCCC
sgMex3a_3	Mex3a	TACATCAAGACACCTGTGCG
sgHnrnpa1_1	Hnrnpa1	AGTGCTTCATCCAGTCAGAG
sgUtp20_4	Utp20	ACCGTAAAACAATCGCCATG
sgRasl2-9_5	Rasl2-9	CCAGTTCAAGGTCGTCCTGG
CTRL005032	CTRL00	CCATCTCTGTCAAAAGAAAA
sgZfp935_4	Zfp935	GAGATGAACGTATTGGGAAA
sgGm19426_3	Gm19426	AACAGGACCAGACCAACATG
sgUbe2n_4	Ube2n	TAACGGGCGTTGCTCTCATC
sgGatad2b_1	Gatad2b	TGGATATGAGTGCTAGACGG
sgHist1h2ag_4	Hist1h2ag	CGGCGCCCCGGTCTACCTGG
sgAspg_3	Aspg	CCTGTGCATACTCTTCATCG
sgPctp_5	Pctp	CCTCTGTCTCCATAGCCAAG
sgCxcr4_4	Cxcr4	TGATGATGCAGTAACAGGAG
sgOas1c_1	Oas1c	GCGACGGGGAGAGTTCGTTG
sgNup205_4	Nup205	AGTCTAGACGAGGAAAGACA
sgClmn_4	Clmn	GAAAGGGTCCTTACTACACG
sgGmfb_3	Gmfb	CTGGAGAAAATAAAGCAGAG
sgRnf166_5	Rnf166	GATTGCGGGCTCCGCAGTAG
sgHypk_2	Hypk	GCGGGTTACTGACTATGCGG
sgMroh6_2	Mroh6	GCGCTGCACTTGGCGCACTG
sgSlc35b4_1	Slc35b4	AACGTGGTCATAAATATCAG
CTRL004849	CTRL00	GGGTGCCCATCCGGTCGAGC
sgTmem63b_2	Tmem63b	TGCATGGGGACAGTCACGAC
sgPde3a_3	Pde3a	CGCTAGTCCAGGCGACCATG
sgGnaq_1	Gnaq	AGGAGTGCTACGACAGACGA
sgGtf2f1_5	Gtf2f1	ACTTCAGCATCATGCAGCAG
CTRL003631	CTRL00	TAGGTATTTTTCTTATTTAT
sgPhf20l1_5	Phf20l1	GGAGTCATCGATATGATGAG
sgFam161a_4	Fam161a	AGCCCTTTAAGTTCATTGCG
CTRL001922	CTRL00	AAGAAGCCAAAATGCCAGTC
CTRL004454	CTRL00	TCCCACAGTGGGTCCTGGGG
sgRps27-Rps27rt_2	Rps27-Rps27rt	AGGATGCTATAAAATCACCA
sgLarge2_3	Large2	CTAGCTTCATTAGCCCATAG
sgAldh1a7_4	Aldh1a7	GTCCTTCACAGGATCAACAG
sgDdx47_5	Ddx47	AGCTTGTGACCAGTTGGGAT
sgZfp61_3	Zfp61	CCACGTGAAAGTGCACACGA
sgZfp791_5	Zfp791	GCGGCCAAGATAACTTCTGG
sgMctp2_4	Mctp2	GGGTCAGGGTGATCAACATG
CTRL001143	CTRL00	TCTGACCAGAGGAAGATTCT
sgNsrp1_2	Nsrp1	ACCAAGCAGAAAGATCTCAG
sgZfp185_5	Zfp185	GGGGGGTGTAATCTGCCGAT
sgAtp1b1_1	Atp1b1	GTACTTACACCAACTACCAC
sgDph1_1	Dph1	GACTCGGAAGTCTTGAACGG
sgLrrc45_2	Lrrc45	TCGGGAGTCCAAGTTACTCA
sgGimap8_3	Gimap8	GAATGGAGTGACATATGAAG
sgSgsm3_2	Sgsm3	CTGTTGCAGGAGCACGACAT
sgLipt1_5	Lipt1	AATTCTCCTTCTGTCGTCAT
sgMs4a4c_3	Ms4a4c	AAATTATTATTCCGAAGCTG
sgMmp23_5	Mmp23	GGTTACACCGACTCTATGGT
sgGdf6_4	Gdf6	TTTGGTGGAGTCCAATTCGG
sgTgs1_4	Tgs1	GAGGAAGATGGTCATTCCAA
sgPamr1_2	Pamr1	CTGGATGACTTCTACGTGAA
sgUsp53_4	Usp53	GTTCTTCTGTAGAGTAACTG
sgDpys_2	Dpys	CTCCTGAGGACGCATCTCGG
sgFam35a_2	Fam35a	GTCCACTAGTCATATCACTC
CTRL000180	CTRL00	GCGAGGTGCGATGCCACCTA
CTRL003186	CTRL00	CGAACTCTGCCTTCTTAATT
sgBabam1_5	Babam1	GACAGTGACAAGGATACTGA
sgChst3_4	Chst3	TGAGTCAAGTGGTCCTCGGG
sgZfp692_2	Zfp692	TGACATCAGATACTGAGGTG
sgSema5a_4	Sema5a	AAGAACTTGTCGTAGGAGCG
sgFoxo1_5	Foxo1	GGAGAGTGAGGACTTCGCGC
sgMfap1a_4	Mfap1a	ACGAGGAAGAATACGAGGCA
sgStra6l_4	Stra6l	TCCTCCAAAGACGAGAGCAT
sgCdc7_5	Cdc7	AGGGGGCAAGACAATGTCAT
sgCommd10_4	Commd10	TTCTTCACTGAAACTGCTCT
sgSlc24a3_3	Slc24a3	TCCAATGAAGACCGACGACA
sgGuk1_1	Guk1	TGCAGCGTGATATTGCAGCA
sgUckl1_2	Uckl1	CGAAGTCAAAGGCATCAGGG
sgInpp5d_3	Inpp5d	AGAGGCCAGTCCCATCACCA
sgAkr1c18_2	Akr1c18	TCTGACCAACTCTGGACGAT
sgTspan17_1	Tspan17	AAGGTCGAGATCATCCCGGT
CTRL001932	CTRL00	TATTTTCTTCTTGCAGAGAA
sgAqp4_5	Aqp4	TCCCAATCCTCCAACCACAC
sgArsb_3	Arsb	AGCACGAAGACCACATGCGG
sgPno1_4	Pno1	AGCTGATCCCCGGAGAGCGG
sgLima1_5	Lima1	AACTCATAAATGGGAACAGA
sgFbxo11_3	Fbxo11	AAAGGTGCGCATGTAAAGCC
sgNtf3_4	Ntf3	CTGGTGTCCCCGAATGTCAA
sgSpry1_2	Spry1	GCAGAGGTTAGACTATGACA
sgPgpep1l_4	Pgpep1l	CAACAGACAGCCTCACTTCG
sgInts8_4	Ints8	AGTTGCTGCACATTTGAAGT
sgTmem43_5	Tmem43	CAGCCACATCGCTTGCAGAG
sgMrpl30_1	Mrpl30	CTTACCTGCAGTCTGCATGG
sgTimm8b_1	Timm8b	CGAAGCGGAGTTACAACGCC
sgFcgr1_2	Fcgr1	GAATAAACTGGTGTACAATG
sgPcgf2_1	Pcgf2	CAATAAAATAGCCCCCACAG
sgFry_3	Fry	GCGGACTTGAGAGTAATACA
sgBC031181_4	BC031181	AGGACTGGAATGACAATGCA
sgRem1_4	Rem1	TCTGAATCCAGCGACTCCGA
sgDcun1d5_2	Dcun1d5	AAAATGTTCTTACTGTAATG
sgSelenos_1	Selenos	TGTTGTTGTTAAGCGGCAAG
sgRic1_2	Ric1	GTATTGAAAGAAAATCCGAT
sgAdrb3_2	Adrb3	CAGTGAAGTCACGAACACGT
sgRipply1_5	Ripply1	CCTGCCCTAGCACAAATCAA
sg2610044O15Rik8_5	2610044O15Rik8	TACCTATATCAGTGAGATTC
sgGns_1	Gns	TGCTGGGAAGTATTTAAACG
sgCnst_1	Cnst	TGCAGGAAAGGACCACACGG
sgDhx36_3	Dhx36	GATGAACTGCGTAACCTGAG
sgDnajb2_5	Dnajb2	ATTCACCTTCCGTAGCCCCG
sgArid5b_1	Arid5b	CTAATGCGAACTGGTCCGTG
sgDolpp1_5	Dolpp1	TGCACCAAACAAATAACGCC
sgPtgfrn_1	Ptgfrn	GGTCACGCTTACACCAGACG
sgTal1_5	Tal1	ATCGAGCTAGGAGCGCGCAG
sgProrsd1_2	Prorsd1	TGCGGGCTGAGTTAGAACAG
sgOmd_3	Omd	TTGTCACAGTACATTGATGT
sgAbcf2_3	Abcf2	GGTGGGATCTTACCGCACGG
sgDus1l_2	Dus1l	GTTCTGTGCCAATGACCCAG
sgElf4_1	Elf4	CACATTGAATAGGACTTCAG
sgMarcksl1_2	Marcksl1	CTGTCCGTTGGCCTTCGCGG
sgTxlna_3	Txlna	CAGGAGAAGGACCATCTGCG
CTRL005725	CTRL00	ATGAGGTGCGATGGGTAAGG
sgLrif1_3	Lrif1	ACAGAAACACAATTAAAAGG
CTRL004660	CTRL00	GCCACAAGTTCAGCGTCGTC
sgRgl2_2	Rgl2	AAAGTCGTGATCTCACCAAG
sgHsd17b10_1	Hsd17b10	TGTTAATGATAACTCCACGT
sgNotch2_2	Notch2	ACATTGACGAGTGCACTGAG
sgCopa_5	Copa	GGATCAATGGTTAGCACCCG
sgPrkcsh_2	Prkcsh	CAGGGACAAGTACCGCTCTG
sgFcamr_4	Fcamr	GTAAAGTCCCACGTCACCCA
sgDdx28_2	Ddx28	GTCCCCTGCTGGTCTCGGCG
sgCacybp_4	Cacybp	TGAAAAGTCCAAGATTGAGA
sgSton2_4	Ston2	CGGCTTAAACTACCTCGAAG
sgNsl1_1	Nsl1	TAGATGTGGCAACCAAACGG
sgFoxq1_4	Foxq1	GCAGCAAGCCGTACACGCGG
sgInts4_5	Ints4	TGGCACCAGAGGAAGCACGA
sgRftn2_3	Rftn2	TCCAGCAAGTCACCTGTACA
sgDdx6_4	Ddx6	GAACATACCTGGATAGGAGA
sgDcaf13_5	Dcaf13	TCCATCACGGTGACCATCCA
sgNup93_3	Nup93	GTATCATCGAGAATCAATGC
sgMettl14_4	Mettl14	AAATAGCAAAGATGAACAGA
sgIdh3b_2	Idh3b	ACAGGCACAAGATGTGAGGG
sgAdora2a_3	Adora2a	TGGGTGCTGTCATTCGCCAT
sgPaqr9_3	Paqr9	CCCGACGCATAGCACCACAG
sgRdh16f2_5	Rdh16f2	GTACCTAAGGGAGTCTGAGA
sgUlk3_3	Ulk3	GCGGCAGTATGATGCGCGTG
sgRbm25_1	Rbm25	GAGTGGGTAAGGGATCAATG
sgScfd1_5	Scfd1	CCGATGCTCAAGAGGAACGG
sgMan1c1_2	Man1c1	GTGAACATCCGGTATATCGG
sgEhd2_5	Ehd2	GCAGCTGATGCGCGTCTACG
sgHist1h1d_2	Hist1h1d	TCTTCAGCCCGAGCTTGATG
sgNap1l1_4	Nap1l1	CTGGTCCGTCAAAAGAAAAG
sgMacrod1_1	Macrod1	GTGGATGCCATTGTCAACGC
sgUbe2j1_2	Ube2j1	GCTAATGGACGATTTGAAGT
sgTrim16_1	Trim16	GGTCCAACTGCATACACCGA
CTRL003865	CTRL00	GAGGCACCTGTGGCAGGGGC
sgUmad1_4	Umad1	TGTAAAACTTCTGAAGCAGA
sgCds1_1	Cds1	TGACGCTTGATATGGGAACA
sgMob2_4	Mob2	CGGCAAGAAACCTGCTGCAG
sgNop14_1	Nop14	AATCTCCTATGTATTGCAAG
sgVps39_1	Vps39	GTTCGGATCTCCACGTATCG
sgCyp2c40_4	Cyp2c40	GAAAAATGGCATTGAGCACA
sgPdrg1_5	Pdrg1	CCAACTCCTCTACTTCGACC
sgCcz1_2	Ccz1	TCTTCAGCACTATGGAAGGT
sgTrim80_5	Trim80	CTTGCTAGGCACCAACTGTG
CTRL002238	CTRL00	AAGCTTCGAGGGCGACACCC
sgZfp963_1	Zfp963	GCTCACGTGGTTTATAACAG
sgPrps1l3_3	Prps1l3	CATTGCAGACCGGTTGAATG
sgFam217b_3	Fam217b	AGGTCCCAGGAGTTAAAAGG
sgSfn_2	Sfn	TTCCGTAGCTTACAAGAACG
sgSnapc3_5	Snapc3	TGAATTCTCCACCGATCTGG
sgNdufv1_4	Ndufv1	CTGGTGGTGAATGCTGACGA
sgFam209_5	Fam209	TTGAAAGTGAAGTCTTTGCT
sgGulp1_5	Gulp1	AGACACATCAAAAAATCTGA
sgMap4k2_1	Map4k2	GCCACCCTTGCGTTCCACAG
sgTlr3_1	Tlr3	ATCTACAAAGTTGGGAACGG
sgAlg6_4	Alg6	TAGTCGATAAGAATAAGACC
sgCdh2_3	Cdh2	GGACATCAATGGCAATCAAG
sgRnpep_5	Rnpep	CTCCAGCTCGAAGCGATCGG
sgCd59b_4	Cd59b	TAGAGACAGGAATCCAGGTT
CTRL004784	CTRL00	CCCTTAGACCCCTGACCTCC
sgDxo_5	Dxo	CTTGAGCTCCACGTAGCAGG
sgBsg_3	Bsg	CAGAACCAATCTGTAATAGG
sgLy6c2_1	Ly6c2	ACTGTGTGCAGGAAGAGGTG
sgPhospho2_5	Phospho2	CTACAAGATTCTTATCAAAA
sgRap1gds1_3	Rap1gds1	AGAAGTAGCCAAAAATGGTG
sgPxn_3	Pxn	TGGCTGGAGGTGACTCGCTG
sgCol1a2_3	Col1a2	CAGTGTCAGGACTTACAGCA
sgEgfl7_4	Egfl7	CTGAGCATGTCTACAGACCC
sgKlhl23_5	Klhl23	TGAGCAGTCCACTTAATGAC
sgGnpda1_2	Gnpda1	GATCGAGTACTATAAGAATG
sgHint2_4	Hint2	GCCCATTCCTCGAATTAGCC
sgKdelc1_3	Kdelc1	ACCCGGGCTAAAAGCACACG
sgNuma1_1	Numa1	GGAGTCGCTAAACCTTACTG
sgAno8_3	Ano8	AGGAGTTCTACTACCCACCC
CTRL004990	CTRL00	GCCAGGGGAGAGGACTGTAC
sgIgfbp5_4	Igfbp5	ACACGACTGTCCCTCCGCCA
sgKri1_4	Kri1	GTACAGCAAATATGTGGACG
sgNcapg2_3	Ncapg2	TATAACAGCACACTCCAGGA
CTRL001512	CTRL00	AGGGGAGTCCAGGTGAGAGC
sgRbak_1	Rbak	TCGTGAGAGAGCTTACATGG
sgH3f3a_4	H3f3a	TCACGGAGGGCCACAGTACC
sgKptn_5	Kptn	GCAGACATGGACAATCCAGC
sgExosc1_1	Exosc1	TTGGCCAAAACTATGTCACC
sgOpa3_3	Opa3	TCCTTGATACGGTTGGCCAG
sgTnfaip1_1	Tnfaip1	CATGTTCAGTGGGCGAATGG
sgIfi203_1	Ifi203	AGCAGCATTCAATAGCACAG
sgZc3h13_1	Zc3h13	TCGGGATGGTCATCGAAAGG
sgSlc1a5_3	Slc1a5	GCGGGAGATCAATTCAACCA
sgLrrc61_3	Lrrc61	ACACTGCAGCTGACCAGGAG
sgArpp19_4	Arpp19	AAGAAGCAAAGTTAAAGGCA
sgHspa5_5	Hspa5	TTGCTGGACTGAATGTCATG
sgPipox_2	Pipox	TCCAAACATTCGGTTCACCA
sgMed19_4	Med19	GAGGCGGAAACCAGACAGCA
sgKif23_2	Kif23	CCAACCGTACTAAAGCAGAA
sgGga2_1	Gga2	GATATGCATGAACCACTGTG
sgCrebbp_1	Crebbp	CATACTCGAGATATCCGATG
sgKif5b_5	Kif5b	AAACATTACCTCCATCGTGT
sgAngel2_4	Angel2	AGCTTAATGTCACCGCGCCG
sgTrim16_3	Trim16	ACTCCTCGCAGCTGTACGGA
sgCyp4a10_4	Cyp4a10	GAAATGTGCCTTCAGCCACA
sgPpp1r10_4	Ppp1r10	GTCGAACCACGCTTCCTGAG
CTRL004028	CTRL00	AGCGCCTAAGAGAGATGGCT
sgSkil_5	Skil	GACTCTGTAATGCTTTACTG
sgFip1l1_1	Fip1l1	AGTCTAACTAACCTGCTTGG
sgOxa1l_3	Oxa1l	CTTGGCCTCTCTGATTCGAG
sgTmcc2_3	Tmcc2	GTGCTACGCGATATGCAGCA
sgHist1h2bh_3	Hist1h2bh	CTCCAAGAAGGCCCTGACCA
sgLair1_4	Lair1	GGGTTGTAAGAACAAACCTG
sgRbm4b_3	Rbm4b	AGTGCCCAGTAGACCGTACA
sgPpcs_1	Ppcs	ATAGAAATCTGACACTGCCG
sgIgsf5_1	Igsf5	GTGGACTCTTAACCAAATGG
sgGprc5b_3	Gprc5b	GGCAACTCATTAATTAAGCA
sgRabl2_5	Rabl2	GTGGCCAATAAAATTGATGG
sgMed12l_1	Med12l	TGCCAATGGTTCGAGCAACG
sgB4galt6_4	B4galt6	TGTTCATGGCGGTTACGGAA
sgSash3_4	Sash3	CCTGCAGTTTCAATGAGTCG
sgZbtb44_1	Zbtb44	AAGACTGTGGACTGATCAGA
sgHif3a_1	Hif3a	ATGTTGGTCACGTACAAGTG
sgSnap23_5	Snap23	AATCAAGACCATCACTATGC
sgTop3a_3	Top3a	TGGGACTCACCTCAGACAAG
sgSkap2_5	Skap2	TGAGGAAATTAGGAACCTGT
sgZfp738_4	Zfp738	GAAGAGAACAGAATTCATGC
sgTxndc5_3	Txndc5	CAGCCAACTTGGAATGACCT
sgDcaf12l1_2	Dcaf12l1	TGCATGGATGAGTGACACCG
sgTtyh2_4	Ttyh2	AGGTGTCTGCAAACACCCAG
sg4921507P07Rik_2	4921507P07Rik	TCGCCTAAGGACCTTTACAC
CTRL001171	CTRL00	GCAGGAGGGGCCGGAGTATT
sgCpeb4_2	Cpeb4	CACCGCAGAGGGCTGAACGG
sgFn3krp_2	Fn3krp	TCTGAAGACGGGTACAGTCA
sgCryab_4	Cryab	GGGGACGTGATTGAGGTCCA
CTRL003019	CTRL00	AGCTGGACGGACGACGTAAA
sgRasal2_5	Rasal2	ATGTCAGAGGTAGATCGTTG
sgGm14327_2	Gm14327	AAGAAACTGTTAGAAAAAGA
CTRL003283	CTRL00	TTGCAGTTGGATATAGACCA
sgCdc42se2_1	Cdc42se2	TTTGTGCACACAGCTCACGT
sgLat_2	Lat	GATGAAGACGACTATCCCAA
sgRttn_2	Rttn	AGCAGATGGAAGTACCACCA
sgAcads_2	Acads	GGTGACTCATGGGTCCTCAA
sgRbm4_1	Rbm4	GCTCGGTCAAGTCTGCCACG
sgRad54l_3	Rad54l	GCCTGAAGAAGAATTGCGTG
sgSox11_3	Sox11	AAGATGACGAGCTGCAGCTA
sgAftph_4	Aftph	GTCTGCAGCTAGTCATGCTA
sgGlrx2_3	Glrx2	TGTAGTTGACATTCATGTCA
sgSlc15a4_4	Slc15a4	GACACGACGCTGACCCGTTG
sgRmnd1_4	Rmnd1	TCCTATTCTTGAATCAGGGA
sgPpdpf_3	Ppdpf	CTTACGCCGATAGTAGTCAT
sgZfp467_2	Zfp467	TTACGTACAAACTGGAGCCA
sgCbx6_2	Cbx6	TGGAGCTGTGTGCGTCAAAG
sgRfesd_4	Rfesd	AATCATGTATAGTTTGCCCC
sgPex11b_2	Pex11b	CAAAGTACAAGGCTCGGTTG
sgCyb561_1	Cyb561	GCACGACCAAGATCTTGCAT
sgKlhl13_3	Klhl13	TCTAAACACTGTATCGACGG
sgOstm1_4	Ostm1	CAGAATGCAGATAGTTCTCA
sgNop58_4	Nop58	TGTGTCTTGGATTGGCCCAC
CTRL005358	CTRL00	GGAGAGGAGTCAGCCAAGTG
sgHtra4_3	Htra4	GAGCGGCTCGGTTCTCCTTG
sg2010111I01Rik_2	2010111I01Rik	GCACCCCACTGCAATTGCAA
sgAsgr2_5	Asgr2	CTAGGATAGAAAATCCACAC
sgSrsf1_4	Srsf1	TCCTGCCAGCTTCCACTCGG
sgEtf1_1	Etf1	GTGGATCTCCCAAAGAAACA
sgRps28_5	Rps28	CCTGTAGGTAACCAAAGTGC
sgZbtb20_3	Zbtb20	AGAAGACACTGACCAAGCAG
sgE130308A19Rik_2	E130308A19Rik	CATACCTGGAATGCACTGCG
sgRpp14_2	Rpp14	CTCCCCAAACAGGTCTCTCA
sgSiglecg_5	Siglecg	CTAATCAAAGATGTTCAGTG
sgBet1_5	Bet1	TCATAGCTTTCCATTGAAAT
sgMfap1a_2	Mfap1a	TCTGTAACCGCCGAAGTCGG
sgMap10_1	Map10	GCCTCAGAGAAATGAACCTG
sgTmem40_5	Tmem40	GTTCAGTCTTCTTAACTGAG
sgGp1bb_4	Gp1bb	GGCAACGCGTCCAGAAGCCC
CTRL000748	CTRL00	GGGCCACAAGTTCACGTGTC
sgCenpt_2	Cenpt	GGAACCTGATAGAGCCACGT
sgHcrtr2_1	Hcrtr2	ACACCCGAAAGAATATGAGT
sgTmem173_4	Tmem173	CAGTAGTCCAAGTTCGTGCG
sgPadi2_4	Padi2	ATTGTGACCGAGACACACCC
sgDcaf12_2	Dcaf12	ACACACACAGGATCTAAGGT
sgRnf141_4	Rnf141	GGTAGCAAAGCACGTCACCT
sgFgfr3_2	Fgfr3	ACCTTGAGTACAGTGACGTA
sgTrmt61a_1	Trmt61a	TCACCTTGGAGCCAAATGGG
sgSlc27a1_2	Slc27a1	CTGTGTCAAGTACAATTGCA
sgCrls1_5	Crls1	GCCAACCAAAAATCAGCTTT
sgAcsl5_4	Acsl5	TAGACCCTGTTAAGGAGTCG
sgKif13a_3	Kif13a	AGCGTCTAGATCGTGCTCCG
sgDsg1c_2	Dsg1c	AACGTAGACAATGTTCACTT
CTRL005047	CTRL00	AGGAACCATGCGGGCTCCTT
sgAtp6v0a4_5	Atp6v0a4	CACGGCTGGTGTGATAAACA
sgUlk1_2	Ulk1	TTGTCTACCAGTGTCTGACA
sgCramp1l_3	Cramp1l	GAGCTACGCAAGAAGATTGG
sgTmed10_3	Tmed10	AAACATGTCATAGTCTTCCG
sgCd53_5	Cd53	CATTGTGGGATCCATTATCA
sgTrappc6b_4	Trappc6b	AGAGCATGGGGTTCCGAGTG
sgHist1h2af_4	Hist1h2af	GAGGAGCTCAACAAGCTGTT
sgPmm1_5	Pmm1	TCTGCCTGTTTGACGTGGAC
sgRgs12_2	Rgs12	GGGTGGTCCAGTGTCAACTG
CTRL004768	CTRL00	GGGCGAGGAGCTGTTCACCT
sgNr4a1_3	Nr4a1	GCCTTCATAAGTCTGGCTCG
CTRL001967	CTRL00	CTCTGTTGAAAGAATCATCG
sgLrp12_1	Lrp12	ATGTACTCTTATCTGTCCGG
sgNppc_2	Nppc	GGTCCCGAGAACCCCGCCAG
sgMcu_5	Mcu	GCTGAACGACGTGAAGACCC
sgIfi27l2a_2	Ifi27l2a	AGTGAAGCCCATGGCAGCCA
sgInsig2_2	Insig2	TCACCTCGGCCTAAAAAGTG
CTRL001518	CTRL00	GTGAACCGCACCGAGCTGAA
sgRpusd3_1	Rpusd3	CAAGCACAAGGACCTAGTCG
CTRL001829	CTRL00	AGTTCTGCAGCCAGGGGCCG
sgTrim25_1	Trim25	AAAGAACACGGTAATGTGCG
sgSp4_1	Sp4	TAATAATCAAGCTATCCTCA
sgPigw_4	Pigw	GTTCCAGTGAATGCCGTACT
sgAdat2_3	Adat2	TCTATAACAATGAAGTTGTG
CTRL005423	CTRL00	TTGGCAGAAGACCTGGTTCT
sgZcchc3_4	Zcchc3	GGCCGCCGCAGAGACCCTAC
sgNampt_2	Nampt	GTCCTGGTATCCAATTACAG
sgTxndc9_5	Txndc9	CGAGAGAGACTTCTTTCAAG
sgIfi209_4	Ifi209	GAAGATGTTCCATGCCACCG
sgKif2c_2	Kif2c	GCCACTGCAGGAAAACGTAA
sgSssca1_1	Sssca1	TCTTGCAGGAGGATCGTCTG
CTRL000024	CTRL00	GAACTCCATAACATTTTATT
sgNnt_3	Nnt	AAGTTATACATACCTTCGCA
sgTmod3_2	Tmod3	TTCGGTTAGCACCGACCTCG
sgSelenon_3	Selenon	TTCTACCCACCACCGCCCAA
sgPsmc6_3	Psmc6	GTAGGAATAATACCTCCAAA
sgVps72_5	Vps72	TAGACTGACGCATAGACTTG
sgTbk1_1	Tbk1	CTTCTCGCTACAACACATGA
sgTbc1d25_3	Tbc1d25	CATTCGGAGAGCATCATCGA
sgZdhhc20_1	Zdhhc20	CTGGTCCTACTACGCGTACG
sgSmim1_2	Smim1	TGGTGTTCACTACAGCAGGT
CTRL003901	CTRL00	CATACATACATTCATTCATG
sgDync1i2_4	Dync1i2	AGTTAGGTCCTTACCAATAG
sgDusp3_1	Dusp3	GTCGTCCCGAGGGTCTACGT
sgPyroxd1_4	Pyroxd1	GTGTATGTGGAACTGACCAA
CTRL004669	CTRL00	GGCGGAGCAGGAAGCGTCGC
CTRL002830	CTRL00	TAAACGGCCTTTCAGTTGAT
sgSocs4_2	Socs4	GAGTCGAAGTGCTGACAGGA
sgTor3a_2	Tor3a	TTGAACCCTACCTGGAACCG
sgCd82_4	Cd82	CTTCATTTCCGTCCTACGTA
sgRpia_3	Rpia	CGTGGTTCTCCACCGCCGTG
sgYwhah_2	Ywhah	CGCGCTCACCGCCTTCATGG
sgGm3776-Gsta1_4	Gm3776-Gsta1	CAAATATGACCTCTATGGGA
sgActn4_3	Actn4	CAGAGCTTTGATGTCTGACA
sgZfp524_2	Zfp524	AACCCCGTTGACAGCACCAG
sgPcyox1_1	Pcyox1	CCTACCGATCCTGTTCGGCG
sgPgrmc1_4	Pgrmc1	CTTTAAAGAGGGGCCATATG
sgFam234a_4	Fam234a	AAGCTTGACTACAACAATGC
CTRL003916	CTRL00	GTGCCCATCCGTGGTCGAGC
CTRL004522	CTRL00	TCATGATACTGTGAACAAAA
sgRrp7a_4	Rrp7a	CTTACCTGTGTGCAGTACGG
sgDpp7_1	Dpp7	TCTGTACTCCCAGTTATGGG
sgSlc44a4_2	Slc44a4	GATGTCGAAGTATAGAACGT
sgFos_4	Fos	TGTCACCGTGGGGATAAAGT
sgRbbp7_2	Rbbp7	ACAAAACACCCTGCAAAACC
sgHykk_3	Hykk	TTTCGTGTTCACATTGCAAG
sgFbxl18_1	Fbxl18	ACTCTTCACGCCGTCCTACG
CTRL005275	CTRL00	GCTTTATGTAATCAGGAGTG
sgLrrc45_3	Lrrc45	AATAGCACGGATCTTCAACT
sgSlc38a3_5	Slc38a3	TCCAATGTTCTGAAGCGTAA
sgHspa13_1	Hspa13	GAGGACAAGACTTCAATCAG
sg1700025G04Rik_5	1700025G04Rik	AGAGGGAAAAGCTACCAGAA
sgMpp7_4	Mpp7	CCTTAGGATCGTAGTCAAAG
sgErg28_4	Erg28	GACTCTATCACATCACACTG
sgChchd5_3	Chchd5	CAAGCGAAGACACTTCTCAA
sgFam216a_1	Fam216a	TACATGCACATATTTCATCA
sgFcho1_4	Fcho1	AGGACTCAGGTGACGGACCA
sgSmim13_2	Smim13	GTCCTGTTGCTGATGGTGTG
CTRL000164	CTRL00	TTGAAAGAATCATCGGGGAG
CTRL000129	CTRL00	CCAGAGCAGTGATGATGAGC
sgB4galt7_2	B4galt7	CCTGGTTGAGCACATAGATG
sgMyc_1	Myc	GCTGTACGGAGTCGTAGTCG
sgEhmt2_2	Ehmt2	ATGGCGGAAAGACAGCCCGT
sgRassf8_4	Rassf8	GGAAGTCACAACTTGCCAGG
sgCabcoco1_3	Cabcoco1	GCCTACTGGCGACACCCCAG
sgPrmt6_5	Prmt6	GGTGCAGGATCTGTCCGGAG
sgGnl2_5	Gnl2	CTCCCAGGACTACCCAACAC
sgAars2_4	Aars2	TGGAATAGCGCACAGCTCGG
sgFam89a_2	Fam89a	CTTGCGCAACAGCGCCAGCG
sgSlc22a27_1	Slc22a27	GAGGTACCACAATGGCATTG
sgZfp422_1	Zfp422	GAGTCGACGGAGAAGGAACG
sgBanp_5	Banp	GGACTACCTGTTCCACCGTG
sgGtf2h4_1	Gtf2h4	GGGCTCAGGAGGAAAGTACG
CTRL005193	CTRL00	TTCAAATCCCAGCAACCACA
sgLzts3_5	Lzts3	ACCTGGTCGCTACCCATCAG
sgCar5a_5	Car5a	GGAGTTTGACGATTCCTGTG
sgCbx5_3	Cbx5	AGAAATCAGAAGGAAACAAG
CTRL004309	CTRL00	AAGGTGTGGGTCGCTGACGA
sgLrtm2_5	Lrtm2	CAGGAGCAAAAGGCTTTGGG
sg2010005H15Rik_4	2010005H15Rik	TCACCTTATTAGCAATCTCC
CTRL005214	CTRL00	GTTTTCTTCAATGATTTGCA
sgAdcy6_3	Adcy6	GGCACCAAAGGCCCGCCGAG
sgDdx60_5	Ddx60	CTCCTCGATAGAAAATGACA
sgAtxn7l2_1	Atxn7l2	AGTTGCGTAATGGCAGTCAG
sgSs18l1_2	Ss18l1	TTGCATGGGGACACTCTGCG
sgPaqr9_2	Paqr9	TCATCCTGTCCGGCTACCGG
sgId3_5	Id3	ACCACTGCTACTCGCGCCTG
sgEloa_3	Eloa	TGTCCTGAAAGGTATTACTG
sgTmprss11f_5	Tmprss11f	AGTCCCATGTTATCAAGATA
sgB4gat1_3	B4gat1	GTGTAGTAGGTTGTCCACAC
sgPhkb_3	Phkb	AACGCAGGGTAACTGATGCA
sgIca1_3	Ica1	GATGGATGTGTGTCAAAAGG
sgZfp874a_1	Zfp874a	ACTCACTTCTACACACCTGG
sgRab3a_1	Rab3a	ATCACCACAGCCTATTACCG
sgAcot8_3	Acot8	GATCTTCATCTAGCGGCTCG
sgKremen1_2	Kremen1	AACACGCTGAAGTACCCCAA
sgFam103a1_5	Fam103a1	GTAGGGATAACAGACGAGGA
sgH2-Eb1_1	H2-Eb1	CGACGTGGGCGAGTTCCGCG
sgIl17rc_4	Il17rc	TCTGTAGACACATTGAGCCA
sgGab3_4	Gab3	TATATCGGTGAAAACTTACA
sgGm4841_4	Gm4841	TTCTAACTTTGTAAATCGTG
sgZnrf2_1	Znrf2	AGCGAGCCGATCACCAGACG
sgGnai3_5	Gnai3	TCATGAGGACGGCTATTCAG
sgLarp1b_2	Larp1b	AGGCTCAGTCAAGCAGCCAG
CTRL002425	CTRL00	GCTGAAGAACGTAGTGAGCG
sgRgs20_3	Rgs20	GCCAGGTACTTACCAGGCCA
sgZfp41_2	Zfp41	ATCTTTAAACGAGGCATCGA
sgColgalt2_1	Colgalt2	AGAACGACCACGAACACCGT
sgAp4e1_3	Ap4e1	CATATGCTCCTGACAACGTG
sgDefb1_3	Defb1	TACAAATGCCTTCAACATGG
sgAdat1_2	Adat1	GTCATTGAGGATGTCCCCTG
sgMmd_4	Mmd	CAGGATGCTATCTTACCATG
sgFam120a_5	Fam120a	AACACCTCAGGTGCGACAGG
sgBmyc_4	Bmyc	ATACTTCATGTGCGACGATG
sgExoc3l_4	Exoc3l	GGGCACTGCATGTGTACACG
sgHey1_4	Hey1	AGCAGAGGGTGTGCGATGTG
sgMapk7_4	Mapk7	GGTGTAGGTCGCTCTCCATG
sgDusp5_4	Dusp5	CTACAGACCAGCCTATGACC
sgGdap2_1	Gdap2	GTCATCAATTCTGCCAAGCG
sgEif3d_4	Eif3d	ATGCGCTTGATGCTCCGCAG
sgSnip1_3	Snip1	GGCTCCCGCGGTGACCCGAG
sgUnkl_5	Unkl	GAGTGCAAGGATGGCGAGCG
sgPdcd2_2	Pdcd2	GCACCTAGAGCATGTCATAG
sgDlat_4	Dlat	TTCAGAACCACACCTACCGG
sgNaaladl1_2	Naaladl1	AGTGGAAGGTTGTTCCATTG
sgPlpp7_1	Plpp7	CAGAAGCTCATCAAGCGCCG
sgNr1i2_1	Nr1i2	TGTAGGTTGACACATCGGCC
CTRL000228	CTRL00	ACGGGTGGGGAGAGCTGATG
sgDph5_2	Dph5	GCCTCCATAATGAACGCTGT
sgGsta1_1	Gsta1	CTTCACTACTTCAATGCCCG
sgFuca2_5	Fuca2	CTGTGGTCAGACGGAGATGG
sgClca3a1_3	Clca3a1	GTACCTCTGGACAGTACCGT
CTRL005835	CTRL00	ATATAGACAGCTTTGATCCA
sgCep350_1	Cep350	ACACCTACTTCTCGTCCATG
sgTspan5_2	Tspan5	ATTCCTGGGTGAAGTCTATG
sgStxbp1_2	Stxbp1	AGCCGACGATCCAACAATGG
sgSf3a2_4	Sf3a2	CACACACACCTTTGTACCCA
sgGolga1_4	Golga1	AGCAATGGCTCAAGCCCTGG
sgEfnb1_3	Efnb1	CACTGTCAAGACAGCCACAC
sgArhgap4_1	Arhgap4	GCATAAACTTAAGTGCACCA
sgPck2_4	Pck2	TGATTGTAACTCCTTCGCAG
sgAkap8_1	Akap8	CATAATCATAACCGTAGCCG
CTRL002676	CTRL00	GTGAACGCGCATCGAGCTGA
sgSnrnp35_2	Snrnp35	CCCGGTATGGTGACATTCGG
CTRL001929	CTRL00	TCTGAAGACTCATCTGATTC
sgTmem144_3	Tmem144	AGTGAAATTCCGAATAACCC
sgHells_2	Hells	GCTGTATCATGGAACCCGGG
sgZfp655_5	Zfp655	ACAAGCTGTTGATTCCTAAG
sgCcdc174_2	Ccdc174	AGATGCGGAACAAAAGCTTG
sgCadm4_3	Cadm4	TCGTCATTCAGAACCCAGCC
sgAI597479_4	AI597479	ATTTGCCAAAGAATAGATGG
sgCmtr2_3	Cmtr2	GATGGCAGCTTCGATTGCCA
sgMef2a_5	Mef2a	ATTTCCAATCAAATTTGGAG
sgPola1_4	Pola1	TGTACAGAACCATCAACATG
sgCdc37_4	Cdc37	CTGCTCCATGCGTTCCACCC
sgTram2_2	Tram2	CCTCGAACATAAGCCCGATG
sg1700016C15Rik_3	1700016C15Rik	AGCGTTTGCTGGTCTAATTG
CTRL005596	CTRL00	GGCTGAGGAGCTGTTCACCG
sgZfp511_3	Zfp511	GGCAGCTTTCAACCAAGCAC
sgGm5416_3	Gm5416	TTTCAGATGGATGTAGGGTG
sgCdk16_3	Cdk16	ACAGAGATCAAGCACCTCAG
CTRL002841	CTRL00	GGCCACAAGTTCAGCGTGAC
sgNus1_5	Nus1	CTGGCGATGTCTGAGAAGCT
sgNdufs3_1	Ndufs3	TTGTGGGTCACATCACTCCG
sgGtpbp4_4	Gtpbp4	CAGAAGGAGTGATAGCTCGA
sgPym1_3	Pym1	CAGCCAAACGAAACCTGAAG
sgNudcd1_4	Nudcd1	TGAGGATGATTTGACAGTAA
sgSgf29_2	Sgf29	TGTAACTGACTACTTCAGCT
sgEpb41l2_2	Epb41l2	AAATACCTTGAGAGTAGACG
CTRL003804	CTRL00	GGCATCCACTTCAAGGAGGA
sgSerhl_1	Serhl	AGAACATACTGACCTACAGG
sgZfp523_1	Zfp523	GAAAGTCACACCTGTATGGG
CTRL005154	CTRL00	GGTGAACCGCATCGAGCAGA
sgEmcn_5	Emcn	AAATAACAGATACTGAGGAT
sgNdufa3_1	Ndufa3	GCCACACCCTACAACTACCC
sgAcyp1_3	Acyp1	AGGTGCGCTTCATGCAGCAG
sgS100a9_4	S100a9	CCTCATAAATGACATCATGG
sgFam209_1	Fam209	GAGATGGCGAGAATAAGGTA
sgSh3gl1_1	Sh3gl1	AACACCGTATCCAAGATCCG
sgNdc1_1	Ndc1	AGGCCTCTTGACACGATAGG
sgTsta3_3	Tsta3	CATCTCGCTGCAATGGTAGG
sgClk2_4	Clk2	CCCCTATTACCTTACAGGGG
sgCcdc117_5	Ccdc117	TGTCAGAAAGGACAAGACTT
sgTppp_2	Tppp	AGGACTGCCACGTGATCGAT
sgGpx4_4	Gpx4	TGGTCTGGCAGGCACCATGG
sgMrpl45_1	Mrpl45	AAGTACAAGACTGTACGCTG
sgImmp1l_1	Immp1l	AAACATTACTTACGTAACTG
sgDock8_5	Dock8	TGACTCGATGGGTCAATCGA
sgLin54_2	Lin54	CTGTTGTGGCAGTAACAAGT
sgCd5l_1	Cd5l	GGCTGATATGATGCGCCACG
sgYthdc2_1	Ythdc2	GGTTTGCTGACAATACACAT
sgChst7_2	Chst7	GAAACCCGGATCGATCCCCC
sgGpr65_3	Gpr65	TACGCATAAAGATCCGATGT
sgTmed8_1	Tmed8	GGGGCCTTGCGTACCTGAGG
sgDsg2_2	Dsg2	AAGACGAATATGCCGAAAGG
sgCldn2_2	Cldn2	GGTACTGTAGATATCGCACT
sgArnt_4	Arnt	ATCATAGTGAAATAGAACGG
sgPdgfc_4	Pdgfc	GATGAAGGGGGCAACACCGA
sg2310022B05Rik_1	2310022B05Rik	GGGAGAAGTACGGGCCCGAG
sgSlc17a9_5	Slc17a9	TCTGGGCGTACTATGTGTAC
sgTimm13_5	Timm13	CATGGACAGCGGCTTCGGCT
sgFbf1_1	Fbf1	CACACTCCCAGGAACCTACG
sgRpf2_1	Rpf2	GCCGGACGTTCGATACTGTG
sg4833420G17Rik_2	4833420G17Rik	TTGTTCTAAAGGATGTGTTG
CTRL002343	CTRL00	CAGGTCTCACTATCATTGGG
sgCbx1_5	Cbx1	TCTTGATCGGCGAGTTGTCA
sgYwhaq_4	Ywhaq	GGCGTTTGATATAAGCAAGA
sgLst1_4	Lst1	ACAGGATGATGACAAGCAGG
sgP4hb_5	P4hb	CTCTGAGATTCGACTAGCAA
sgPik3r2_1	Pik3r2	GGAACTCCACGTATGTCCCG
sgZfp275_2	Zfp275	GAAGCTTCTGATGTCGAAAG
sgCdhr2_5	Cdhr2	GACCTGGATGGGGATGAATG
sgPibf1_5	Pibf1	TCAACTGGAAGACACCAAAA
sgGramd4_4	Gramd4	ACAGCATTCATGTATACCTG
CTRL003677	CTRL00	TTCCCAGAGCACTCTGATTT
sgUbe2v2_4	Ube2v2	AGATGGCGGTCTCCACAGGT
sgDph3_1	Dph3	CGAGGACTTTCAATATGACG
sgEntpd7_4	Entpd7	GTGGTTAAGAAAATAAAGCC
sgSlc35a3_1	Slc35a3	TGAAGCTCGCTATCCCGTCA
sgAtic_5	Atic	TTCTTTCAAGCACGTCAGCC
sgHps6_3	Hps6	GACTGAGTTAGCGGAGCACG
CTRL000627	CTRL00	TACAGTTGAAGGTGGCATTT
sgPlek_2	Plek	AAAGTGACAATAGCCCCAAG
sgSlc43a2_2	Slc43a2	GTCACTAACAGCACGGTCGG
sgLamtor5_4	Lamtor5	ATCGAGGTTTGCGGTGAAGG
sgCyp3a13_1	Cyp3a13	ATGTGTTGGTGAGAAACATG
sgVps13b_5	Vps13b	CATTAGGGAGATCCTACTTG
sgZfp235_4	Zfp235	CCCTACTGCTGCGACAACTG
sgJam3_1	Jam3	TTCAGCCATCTATCGCTGTG
sgSlc35e4_3	Slc35e4	GCTGCCACAACCACTCTCGC
sgPlekha1_2	Plekha1	TGCAACTAAGTTAAGGCCAA
sgCdc42bpa_4	Cdc42bpa	AGCGATGAGAAGGATGCACG
sgHist1h2bj_3	Hist1h2bj	TGGAGGAGATACCGGTGTCG
sgUst_5	Ust	ACAGGCCTTACCTTACTAGG
sgUnc5cl_3	Unc5cl	CCCAGCCCCCACACTACCGG
sgSlc5a6_1	Slc5a6	CAAACATGACCAGACCAATG
sgTrim12c_2	Trim12c	ACAGAGGCTCAACGCTACTG
sgEpop_5	Epop	TCCTGGCGGAGATCGCGGGG
sgMms22l_2	Mms22l	ACCAGTGTAAGCATCGACAG
sgSmurf2_4	Smurf2	CCATTATCCGTCCAACAAAG
CTRL001242	CTRL00	TCAGGGACAGCAAGAGGGGC
sgFam3c_1	Fam3c	CCAAAGCTACGAAACCTCCG
sgMnat1_2	Mnat1	AGATCCCACTGTTGATAAGG
sgArl15_5	Arl15	AGGATGACTTAGAAACTGCT
sgUsp53_1	Usp53	TGTAACAGATCATACCCACA
sgRabl6_3	Rabl6	ATCAGTGCAGCAGGAAACCG
sgTrak1_1	Trak1	GTGGAAGTAATTCTGGACGG
sgDdx24_2	Ddx24	TAACTCCCAGAGCCGACCAG
sgMlh1_2	Mlh1	GGCAGCTAGACCCACGACAG
sgRasa2_1	Rasa2	GGAAGAAGTTTATCGCACCC
CTRL002748	CTRL00	GAGGGTGGCAGAAGAAGACA
sgZkscan17_5	Zkscan17	CCAGGATAAAGAAATCCCCC
sgFbxo45_4	Fbxo45	AGCAGAAGAGGCTCTGCGCA
CTRL002871	CTRL00	GACCTCCTAATCTCAGGGGC
sgTfpi2_3	Tfpi2	GTTGGCAGAGGTCCCGACTG
sgAcsl1_5	Acsl1	AGATATCAGCACATCATCTG
sgFopnl_2	Fopnl	GCTAAAATTCCATACAATAG
sgDse_4	Dse	AGAAGGAACCGTGTAGTGGA
sgGrb14_1	Grb14	TCTAGCCTAACAAAGCAGGA
sgCoa6_5	Coa6	ACAACGCGGAGGACGCGGCC
sgInts3_5	Ints3	ATTGTCACATCGATGACCGC
sgNadsyn1_5	Nadsyn1	AGGACATCATCTGTGATGTG
sgCrybb3_1	Crybb3	CAAGCGATGCGAGCTCTCGG
sgPsmd11_4	Psmd11	TAGATATGGAAGCAGCCACA
sgSall1_5	Sall1	GATACACTCATTGGGATCCG
sgCyp3a59_5	Cyp3a59	TTCTGCACAAAGGGATTCTG
sgIp6k1_1	Ip6k1	CAGATGCTAGACAGCAATAG
sgMrpl36_4	Mrpl36	ACTGAGCGCACCTCTGCGCA
sgPcmtd2_5	Pcmtd2	TTGACCAAGATAACACGCAC
sgPfkfb3_4	Pfkfb3	TGTCAAAAGCTACCTGACAA
sgRabep2_1	Rabep2	TGAGGTGAGCGAGAGCACCA
sgDock8_3	Dock8	ACTTCCGGTTTGCGACACCG
sgUrb1_4	Urb1	TGCTGATAGAGCTCCGCACA
sgHlf_2	Hlf	GGGTCTGGTTCATACCCGAC
sgCcl7_1	Ccl7	AGAAACAAAAGATCCCCAAG
sgXpnpep3_3	Xpnpep3	TCGTTGCTCATATAGTACGT
sgSdr39u1_2	Sdr39u1	GCAAGTGGGTAGTATCCAAG
sgMgmt_4	Mgmt	GCTACTCCTGAGGTGCTCGG
sgJag1_3	Jag1	TGACTTACGTACCCGACAGG
sgFam204a_5	Fam204a	AGGGGGTTCAAATCTATCAT
sgSlc39a11_4	Slc39a11	GTCAGCCAGGTAGACAAAGG
sgPlk4_5	Plk4	AAAAGCACTATACACTCTGT
sgLy75_3	Ly75	TAAGCTGTGTCCGCCAGACG
sgCtsg_2	Ctsg	TCTGCGGATTGTAATCAGGA
sgNkain1_2	Nkain1	CATCCACCAGGAGCGATGCA
sgAtpaf2_2	Atpaf2	GCGAATCTACCCCCGGCTGA
sgTm6sf2_3	Tm6sf2	GTAAATACAGTTCAGAGATG
sgLyn_3	Lyn	AGCGACAGCTTCTGGCACCA
sgFaah_5	Faah	TTTCATAGTATCCCACACGA
sgTm9sf2_1	Tm9sf2	ATACAAACCTTATACGGTGA
sgPrelid2_3	Prelid2	CAGGACTCATCTATAGAAAG
sgMmp25_3	Mmp25	ATCAGGCCTTACATTCCAGG
sgRsrp1_1	Rsrp1	TGATCGCGTAGTACGACCAC
sgRnf167_4	Rnf167	GGGGCCACTCTGAGCGACGA
sgMs4a4d_3	Ms4a4d	AGTGAAACCTACAAAAGCCA
CTRL001280	CTRL00	TGAATAGTGTGAGAGCCTGC
sgTrp53bp2_1	Trp53bp2	AAAAATTGTCGAATGCACCA
sgDennd1a_4	Dennd1a	GACATCGCTGAAACCTTCAC
sgUnkl_3	Unkl	TTCTTGGTGAGGACCCTCGG
sgHmox1_5	Hmox1	TTCATGAAGAACTTTCAGAA
sgPsmd13_3	Psmd13	ACCGCTATTGAAAGCGTACA
sgArl6ip5_5	Arl6ip5	CTATTACCAGACCAACTACC
CTRL002274	CTRL00	GAACCCAACAGCCTCTCATG
sgBaiap2_3	Baiap2	CCATGGCGATGAAGTTGCGG
sgRnf14_3	Rnf14	AGTTCAAAGTTCAGCACAAG
sgFam180a_3	Fam180a	GCAGATTGAGTGGAAACTCA
sgMrm3_4	Mrm3	CTACGATAAGGCCTTTCCCG
CTRL002622	CTRL00	AGCTGGACGTGCGACGTAAA
sgRwdd4a_2	Rwdd4a	AAGGCGTTCATAGATATGAC
sgLrrc39_3	Lrrc39	TATAAGTGACCTCCCACCAG
sgGalnt1_4	Galnt1	ATAGTGACATGCTCCCATGT
CTRL001057	CTRL00	TTAGGGATGCGGAGAGTTCC
sgMsmp_3	Msmp	TAACACTTGCTGCTAACTCC
sgNpff_1	Npff	CCTGGAGCAGAACACGAAAG
sgGlce_1	Glce	AGGACATAAACACACCGTCA
CTRL003871	CTRL00	ACAGGTCATCTTAATGAGCC
sgMagohb_2	Magohb	GGAACTTGAAATCGTAATTG
sgHist1h2be_1	Hist1h2be	CTCCAAGAAGGCTGTCACCA
sgNhsl2_4	Nhsl2	TTCTTCGTCATAGTCCACTG
sgMettl25_2	Mettl25	GAATACAAAAAAATCTCATG
sgLipe_1	Lipe	GAGTATGTCACGCTACACAA
sgTmem206_3	Tmem206	AAGGAGCTGGTCCAAGTACA
sgBcl2l12_2	Bcl2l12	CAGGCTCGGAACCATAGCAG
sgSele_5	Sele	ATCCAACGAACCAAAGACTC
sgEmc3_5	Emc3	AATAAACATACCTGTCATGG
sgEea1_5	Eea1	AAGCCACCTTAAGGATCACA
sgRhox5_3	Rhox5	GGACAAGGATAGTGGCACCA
sgLhx6_5	Lhx6	GAGCAGACAGACGGTGTGCT
sgGlipr2_3	Glipr2	CAGGAAAGGATGTGGCCGAT
sgPdpn_2	Pdpn	GCTAGTCACCACTTTGACAG
sgTmem192_1	Tmem192	CCCAGATCTACCGCTCTACG
sgCox15_4	Cox15	GTCATGTCATGGTTCAGGCT
sgPcnp_2	Pcnp	ACTGTTTCTTCCAGTAATGG
CTRL001740	CTRL00	TCTGGGCCTGCTACCAGCAC
sgLtbp1_1	Ltbp1	GGGTACCGGATGTCACGGAG
sgRtfdc1_2	Rtfdc1	CACATCAGAAGCATCAAGGT
sgItga1_2	Itga1	ACTTTAGTCACCAATCCGAA
sgUgt1a10_3	Ugt1a10	ATTAATCCACATACATCGAA
sgRmdn3_3	Rmdn3	TGACCAGTCTTATGGCGCTG
sgRbx1_3	Rbx1	GAAGAGTGTACGGTTGCATG
sgSmagp_3	Smagp	GTACAAGTGAAAGAAGATCA
sgSetd6_2	Setd6	CCAGGATTATCTCCGGATGG
sgMs4a6c_5	Ms4a6c	GAGAAAGTCAACAAAACCTT
sgPafah1b2_3	Pafah1b2	CACCTCGAGGTAACAGACCC
sgAbca7_3	Abca7	AATCCTAGGACAAATGATGG
sgPde8a_2	Pde8a	CCAGTGTAACGGATTCCACA
sgFaim_3	Faim	GAAGAGCCTCAAGAAGTACA
sgMt1_3	Mt1	CAACTCACTCTTCTTGCAGG
sgZkscan17_2	Zkscan17	GAGGCTCGAAAGGCACACGA
sgEmilin1_1	Emilin1	ATGATACTTCGGGAACAGTG
sgCst8_3	Cst8	CATGGAGTATCTTGTCCACA
sgTuba1a_5	Tuba1a	AGGGAAGTGGATACGAGGGT
sgHid1_2	Hid1	CCTGTCCCGAATTCATCGTG
sgS100a4_1	S100a4	CCAGAAGGTGATGAGCAACT
sgTnfrsf14_1	Tnfrsf14	TGGGCGGTATATGTCTGTGG
CTRL003518	CTRL00	TCCTCTTTCAGAGATGCTTG
sgTdrkh_3	Tdrkh	GAAGACTTGACTGTGCATGT
sgSpats2l_5	Spats2l	GAGATACCGCGTCATGATCA
sgGamt_4	Gamt	ATCAAAGTGACCGTCAGGCA
sgPolr2e_4	Polr2e	TTTGGGGACAAGCCCAGCGA
sgMfsd1_4	Mfsd1	AAAATACTTCATAAAGAACA
sgLpcat1_5	Lpcat1	CAGCAATGTGAGGCGTGTCA
sgLrp1_2	Lrp1	ACTGCGTCTTACCCAGACTG
sgIl1rap_4	Il1rap	ACTTCAGGAAGTGTTCAAAG
CTRL001554	CTRL00	AGAGTTGCTATCCAAGGTCA
sgVamp4_5	Vamp4	TCATTTCTAGGTCCAAATCT
sgItih3_4	Itih3	AACATTGTGAGCAAAGCGGG
sgSyne4_3	Syne4	TGTGCTCAGCTCACCTCACA
sgIsy1_2	Isy1	ACCATAGTACTCAAAATCGA
sgAdal_3	Adal	AATGACTAGGAAGACTTACG
sgCstf3_5	Cstf3	GAATGCTAGACGTGTAGCAA
sgUbald2_2	Ubald2	GAACACTTACCATCTGCGGG
sgMmp2_3	Mmp2	ATGATCAACTTTGGACGCTG
CTRL004086	CTRL00	AAGTTCGAGGAGCGACACCC
sgNup98_2	Nup98	ATGATATTGTGCATATCCGA
sgCsrnp1_2	Csrnp1	TCACCGTCTACTATTTCCCA
CTRL000936	CTRL00	GCGATTGTGTGTGACCTGGA
sgC3_3	C3	AAGTACCACTACGCGCGTGA
CTRL005790	CTRL00	GGGATCAGGGACAGCAAGAG
sgDesi1_2	Desi1	TGGAATACCTGTCCTCCCTG
sgFoxa1_4	Foxa1	TCATGGAGTTCATAGAGCCC
sgKdm4b_5	Kdm4b	TGCAGTCAGTACAGACAGAG
sgR3hdm1_4	R3hdm1	ACACTATTGGTACCCAGCAG
sgSugp1_4	Sugp1	TTTACATGATAAGAATAGCA
sgCavin3_3	Cavin3	TGCGTGCACCGGACCCCCTG
sgPam16_1	Pam16	TCACCTTCTGGACCTCCTCG
sgAtp8a1_2	Atp8a1	GGGAATGATCGTGATAAACG
sgArfgef1_2	Arfgef1	AGAAACCAGCTCTCAAAGTG
CTRL004253-CTRL004919	CTRL00	AAGGGCATTCGACTTCAAGG
sgPtp4a1_4	Ptp4a1	GGCAACAAGCACCGGAGCTC
CTRL004993	CTRL00	GCGCACGCTGCTCCTGCTGC
sgMarveld1_4	Marveld1	GGCAATGGTGATCCAGAAGG
sgLarp1_4	Larp1	AACCTGAAGACCCTTCCCAA
sgThemis2_1	Themis2	ATGGCTTGGAGCATATACTG
sgCbll1_1	Cbll1	GTGGCATTATGAACCGATCG
sgEtv6_1	Etv6	CTGCATCAGAACCATGACGA
sgZfp511_5	Zfp511	CAGGTGAACTCAGGCACCCT
sgZfp111_3	Zfp111	TCATCAGAGAGTGCACTCAG
sgClec5a_5	Clec5a	GCTGTCTTTCCAAGGTGATT
sgEnpp5_5	Enpp5	CTACCCTAACCATTACACTT
sgHsd3b5_3	Hsd3b5	GTAGATGAATGTTGGCACAC
sgClec4e_5	Clec4e	TAAACTTGATGACCAGGTCA
sgEif5b_5	Eif5b	GAGGTGTCTAAGGGTCACTT
sgBcam_2	Bcam	CCATACGAGGTAGACTCTCG
sg4930522L14Rik_2	4930522L14Rik	AAGTTGACGACGAGAAGCAA
sgKcp_1	Kcp	CAGCCATACTCACGGTACAG
sgPak1ip1_2	Pak1ip1	TATGTACTTCCCTCCACTTG
sgDstyk_4	Dstyk	TGGAGAAACAATCGGGACCA
sgFam8a1_4	Fam8a1	TGAGCGCGCGCGAGTACTCG
sgLtbp3_4	Ltbp3	GGACCCAAGCTATGACCGGG
sgDnajc24_1	Dnajc24	AAGTATGACCTGCAGCGGCA
sgNfya_2	Nfya	ACACAACCAGCAGTGGACAA
sgUbe2s_2	Ube2s	ACACTCACCAGGGCCCTCGA
sg1190007I07Rik_5	1190007I07Rik	CCTGAAATTCCACCAAAGCC
CTRL002780	CTRL00	AATAGTATAAATGTTACATG
sgGchfr_4	Gchfr	CGAGTGTTCATCACCCACCA
sgMmaa_5	Mmaa	TCAGGCCCTCTCCTACCAGT
sgFam117b_4	Fam117b	TTCTCGGTTCCGGAACAGTG
sgIncenp_1	Incenp	TTGGGAATATTCGGTCAGTG
sgSlc22a7_2	Slc22a7	AAACATGATGTAGTTGACCG
sg1600012H06Rik_5	1600012H06Rik	GAGCTGCAGTCTGTCACTTG
sgTmem184b_1	Tmem184b	ACCCTCATAGCAGTCTCGGA
sgSlc15a2_4	Slc15a2	TATCGGCTGATCTCCAAGTG
sgCpne2_4	Cpne2	AGACAATGGCAGGTGGATGG
sgPimreg_3	Pimreg	AGAGCGGTCAGCCTGAACCT
sgRapgef1_2	Rapgef1	CTGCGGTAGTGATTCCACGC
sgLrg1_1	Lrg1	CAGGTTGTACCCAAGGTCGA
sgPdxk_4	Pdxk	GGAACTTCATGAGCTGTACG
sgCcdc91_2	Ccdc91	GCTCATCCGTTAAACCAAGT
CTRL000317	CTRL00	ACAGTGGATGGAGGAGGCTC
sgAif1l_1	Aif1l	GATGAAGAAGATGATCTCGG
sgPhldb3_4	Phldb3	AGGAACTGAGGATCGAGGTG
sgActg1_3	Actg1	TGTCATGGACTCTGGTGACG
sgCcdc6_5	Ccdc6	CAAGCAACTCACCTTAGAGC
sgIl27ra_4	Il27ra	CAGCCCACTCCATCCATGCA
sgVamp4_1	Vamp4	AATGCAAGAGAATATTACAA
sgItga2b_2	Itga2b	GCTGCAGAAACAAATAAACG
sgTimm44_2	Timm44	AGAATTAACAGGGACAGTGA
sgIng3_5	Ing3	GAGCTGGAAGCCGATAATGC
sgRaf1_5	Raf1	CTCCAGTCCACACACATAGT
sgTrmt1l_4	Trmt1l	TGTCCGAACAGAGTATTACA
sgTlr4_4	Tlr4	ATTGGAACAAATATCTTGGG
sgRrm1_5	Rrm1	ACTCTACTATTTCTGTACAC
sgRab3d_4	Rab3d	GATGCCCACTGTGCTCACGA
sgKlhdc10_5	Klhdc10	GACATGAAATTGCTCATGAC
sgSgsm1_4	Sgsm1	ATCACACAGCAGTTTCAGTG
sgPrkca_3	Prkca	ATTCCACTGAGGATTCAGTG
sgScoc_4	Scoc	ATTTCTCTTGAAGATGACAC
sgElmo3_4	Elmo3	TGCACCAAGTGCATACAGTC
sgCxcl2_5	Cxcl2	GGGGCGTCACACTCAAGCTC
sgTmpo_3	Tmpo	AATAAATAAACTCCGTCCAG
sgScyl1_4	Scyl1	TACTCGGCACAGGGCAACGG
sgDock9_1	Dock9	TTGATGACAGATACAATTCG
sgGml_2	Gml	TGTAGACATAGAGCAGCCGA
sgZswim5_4	Zswim5	GCATCGATGATGAGAACTGT
sgHdac8_5	Hdac8	TCCTGGGGAGAACTTGTGCA
sgSnupn_4	Snupn	TTGGATGTGATGTGCTGGCG
sgSptbn2_4	Sptbn2	AACAAGCACGCAGCCCTACG
CTRL005735	CTRL00	CCAGGATTTCTCGGAAGTCG
sgGpaa1_2	Gpaa1	GTCCCTCCACTGTCACATCG
sgNoc2l_3	Noc2l	GCCCCGCGTACCGTCCTGCG
sgTmem86b_3	Tmem86b	AATGGGCTGGCACTTGATCA
sgSgsm2_3	Sgsm2	CGGCCCTGTTCACCAAAGTG
sgPan2_2	Pan2	GCTCCACTTTAAAACTACGG
sgTpmt_2	Tpmt	TTCTGCAGGTTCGCAGATCG
sgAbcc1_1	Abcc1	AGCTGTAGGCACATTCACGT
sgMap3k11_5	Map3k11	GGGCTGCAGCAACAGAACTG
sgSfswap_1	Sfswap	CAGGTGGCATGCGTACCTTG
sgSlc5a3_2	Slc5a3	GAACACTGCATGCAAGTGTG
sgSyde2_2	Syde2	GCTGTGCCGAGAGGATACGG
sgHs2st1_1	Hs2st1	GTAGGCTATATTGGTGAACG
sgDnajb2_4	Dnajb2	AAGAAAGGGCCCGTGAGTCG
CTRL005682	CTRL00	AAGGGGGCAGGGAGGAGGTA
sgGba_5	Gba	AGATCCTACTTCTCTACCAA
sgChmp1a_1	Chmp1a	ACGGAATCCTCCATTACCTG
sgArid1a_1	Arid1a	GCAGCTGCGAAGATATCGGG
sgDmxl1_2	Dmxl1	CTGAGATCTACTATTACCAG
sgQk_1	Qk	GGATGTAAAATAATGGTCCG
CTRL005785-CTRL005870	CTRL00	ACCCTGAGGTGCTGGGCCCT
sgKctd9_5	Kctd9	TGAGTCAATACCAAAAAACC
sgRnf114_2	Rnf114	CAAATACCAGAATTACATCA
sgAtp5c1_2	Atp5c1	TGGTGCTATTCACTCCTCAG
sgGm9803_2	Gm9803	AATTCTTCTGGACCTCCTCG
sgKrit1_2	Krit1	TTGTTTATTAGGGAAACGAG
sgMup17-Mup18-Mup2_3	Mup17-Mup18-Mup2	TTCTGCATGGACACAGACTA
sgPdcd7_3	Pdcd7	GCACGCACTTCACCCTCCAG
sgSmtnl2_3	Smtnl2	CGTGTTACAGGTCCAGCCAA
sgCtif_4	Ctif	GACAACTCCCTGGACATGCT
sgAk4_5	Ak4	TGAGGTTCTCCCGCAACAAG
sgAdcy1_5	Adcy1	CAAGTTCGATGAGTTAGCCA
sgB4galt2_1	B4galt2	GATAGTGGAGCCAATAGCGT
sgSlc30a9_2	Slc30a9	ACTGAGACCGCTCTGGAACG
sgIscu_5	Iscu	GTTTCCTTTCTAGATCCAGG
sgTtll11_1	Ttll11	CGTGACAGTGACATACTCTC
sgGss_5	Gss	GCTCGTTCTCTACGGCACGC
sgTnks1bp1_4	Tnks1bp1	CATATCGAGAGCTGCCATCG
sgHnrnpa2b1_2	Hnrnpa2b1	CCAGGAAGCAACTTTAGGGG
sgRassf6_4	Rassf6	CTTCTTCCTTAGACCGAAGA
sgTbck_3	Tbck	GCACCTGAGGTAATTGCACA
sgAtxn7l3b_2	Atxn7l3b	CTGCTTTGAGGTGCACCGGG
sgZdhhc20_2	Zdhhc20	TCCTGCTAGCCCTTCCAAAG
sgUbd_3	Ubd	CAAAGGTCATTAACCGCCAT
sgPsmc1_4	Psmc1	GATCCTTGTCTACAAACGAC
sgOrmdl1_3	Ormdl1	TGAGTAATACAATATGAAGC
CTRL005666	CTRL00	ATCAGGATATAACGTTATTG
sgRcc2_5	Rcc2	CACGGAGCCCGAGCACACGA
sgLamp2_1	Lamp2	GAGTGTAGTTGTAGTCGACG
sgAlox5_5	Alox5	AGCAATGGTGAACCTCACAT
sgCd5l_5	Cd5l	ACCAAAGTGCAGCTAGTGGG
sgAtp11a_4	Atp11a	CCTCTTGTATGCAACACACA
sgWdr73_5	Wdr73	CTCCACTACAGCCAGAGCCG
sgPan2_1	Pan2	ATAGCGGTGAAAAAGTACGG
sgDram1_5	Dram1	CGTGGTGAGACTGTTCCACT
sgZxdc_1	Zxdc	GCATAGCATGAAGGCACACG
sgNcaph_3	Ncaph	GGAAGAAGTTATTTCCCTCG
sgArhgap29_4	Arhgap29	GATGTGCTATGAGGTAATGG
sgAbcd1_4	Abcd1	AGAGGAGGCACGGCGAAAGG
sgGot1_5	Got1	GGCTGTTGTCCCCAAGAACT
sgBC005624_3	BC005624	AATAAAAAACATCATTTCCA
sgAdcy3_3	Adcy3	CGGCTTGCCTGACTACCGGG
sgTtll12_2	Ttll12	CCTGTGTCTAGGTCCCTTAG
sgPnldc1_4	Pnldc1	AGGTGAGCCAGCCACAACGC
CTRL003994	CTRL00	TCTCCCAGTTTTATCCAGAG
sgLox_4	Lox	GCACCGCCTCTACCCGTGCG
sgIl17rb_5	Il17rb	CTCCACAGGGAAGCCTACAT
sgTspan15_4	Tspan15	GGATCTACGCAGAGGCAGAG
sgPcdh17_4	Pcdh17	TTTGAGATCGATCCGTCCAG
sgMrps36_2	Mrps36	CTGGTGCATCAGTAAATCGG
sgAtp6v1b2_3	Atp6v1b2	TGCTGGATTACCACACAACG
sgUbe2s_1	Ube2s	TCTGTGTCAATGTGCTCAAG
CTRL003054	CTRL00	AACTGGTTGCTGTGGTAGCA
sgFzd1_4	Fzd1	AGCCCGCTAGCCCAACGCCG
sgSmad6_4	Smad6	GAGGCTCAAGGAGCGTTCGC
sgFgfr3_1	Fgfr3	AGTGTGGTACCCTCCGATCG
sgSelenbp2_1	Selenbp2	TGCAGGAAACGGATCTCCAG
sgSynpo_2	Synpo	GCGTGATGGAGTGCGCGATG
sgSuco_5	Suco	ACGTCAGGAACTATTTGATG
sgZfp444_2	Zfp444	GTGGCGGAAGCGGTGCCACG
sgAvpi1_3	Avpi1	GTTTCAACACCTCAGACCCG
sgAkr1b7_5	Akr1b7	CCAAGAATGTGGATTTACTC
sgMid2_1	Mid2	GTTATCTCGCTGAATCACCG
sgArhgap27_5	Arhgap27	GAGGATGTACGGCAGAACGC
sgChaf1a_1	Chaf1a	AATCAAGCCAGTACCGAGTG
sgHck_4	Hck	GTTCCTCCGAGATGGAAGCA
sgZmym4_2	Zmym4	TGAAGTTAATTACCAGAACG
sgZfp442_1	Zfp442	ACTGTTAAATGTAAGCAAAG
sgAckr3_5	Ackr3	CCAACAATGAGACCTACTGC
sgCsrp2_1	Csrp2	CGGGAGAACCGTGTACCACG
sgB3gnt9_1	B3gnt9	CAGATGTGTTCGTGCACGTG
sgTecpr1_5	Tecpr1	GTATAGGCGATACAAATCCC
sgMrpl40_5	Mrpl40	CAGAAAGGATCAAGCAGCAA
sgTrmt13_1	Trmt13	ATGATGCCCTTAATGACCCA
sgPik3r4_1	Pik3r4	GGGTACTGATGCGATCGTAG
sgGolgb1_3	Golgb1	GATGCACTGCACAAGCACAT
sgAcox2_3	Acox2	GATGAGCAGATTGCTAAATG
sgHaghl_2	Haghl	GCGTCAAGAGGCATCGCACG
sgFsd1l_2	Fsd1l	AACTACTAGAATTTGCAACA
sgFgf2_4	Fgf2	TCTTGCAGTAGAGCCGCTTG
sg2310039H08Rik_2	2310039H08Rik	GACTGGAGACACCGCCACGC
sgCklf_2	Cklf	CATTTCAGAGTACAGCAGAA
sgIkzf1_5	Ikzf1	GTTGGTAAGCCTCACAAATG
sgPomgnt2_2	Pomgnt2	GTGGCTCTGCTACTCCAATG
sgAbca9_5	Abca9	CATGGCAGGAAGAACAATTG
sgPlaur_4	Plaur	AACTACACCCACTGCAATGG
sgDld_4	Dld	CAAAAACATCCTTGTAGCTA
sgCntrl_4	Cntrl	GAACTGGAGGTAATGCGGAA
sgAnkrd26_4	Ankrd26	TAACCTCCGAGATAACAATG
sgIde_2	Ide	TTACAACTTGCATCAAACAA
sgZfp169_2	Zfp169	AGACACCGTAAAACGCACAT
sgDerl1_5	Derl1	TCTTATATCAGTATTCTACT
sgGpr146_1	Gpr146	CATGTTCACGAAGTACACGT
CTRL001281	CTRL00	AAGGGCATCGACTTCAATGG
sgGtf2i_3	Gtf2i	ACGCTCGCATCACCAAACTG
sgFam118a_2	Fam118a	CCTCATTAGAAAGCAACCCC
sgGpam_2	Gpam	GACATCCTCGTCATACCCGT
sgHemgn_5	Hemgn	TGAGAAACAGAGAACAACTG
sgMrpl44_5	Mrpl44	AATCAGGAACTGTTCGAACA
sgSpr_4	Spr	GCGCAGTACGCGAGCTCCCG
sgSmc4_3	Smc4	TTAACTAGATCAAATAACCG
sgSiglecf_3	Siglecf	CATCCAAGTCACATCTACCC
sgUsp4_5	Usp4	TCCCTGCAGAACGTGAAACA
sgDis3_4	Dis3	CATCGGACAAGTAAGCAAGA
sgZfp319_4	Zfp319	GCACTTGACCATGCCGGTGT
sgSptbn1_1	Sptbn1	TGGGCGAGATGGTCACCCAG
sg2810403A07Rik_5	2810403A07Rik	ACTGTTGCACCATTGAAAGT
sgCmas_1	Cmas	CCTCGTCGACAAGACTGGGA
sgPpp2r3a_4	Ppp2r3a	CACAGTCATTCATTGCCATG
sgKctd13_4	Kctd13	ACTGTGGGGATGAGGCATAG
sgTbc1d10c_1	Tbc1d10c	CATGTCCCGACGATACAAGA
sgDzip3_1	Dzip3	CAGTACCAGAAATCATCCAG
sgSlc37a3_4	Slc37a3	GCCTAACTATTCGATCCAGG
sgGp1ba_2	Gp1ba	TGGCTTCGCACAATACCAAA
sgIrf6_5	Irf6	CTGTGCTCTCAACAAAAGCA
sgDvl1_2	Dvl1	CAGGGACTCGTACCATAGCG
sgKifc3_4	Kifc3	GAAGCACAGGGACAGACTGA
sgGpr155_2	Gpr155	CAATATCATAACCTCAACAC
sgCcdc57_4	Ccdc57	GAGCGTGAACAGGTACAGCT
sgPde4a_3	Pde4a	CCGGTGCCGTGGAAGGACGA
sgGins3_2	Gins3	AACCGTCCAATAAAAGTCTG
sgNaa50_2	Naa50	CTATAATGATAAATTCTACA
sgMastl_4	Mastl	CAATATGCTTATTTCCAATG
sgFoxred2_2	Foxred2	GACTACCGGAAATCCGCTGG
sgPax5_3	Pax5	CAGGAGTCTCCAGTGCCGAA
sgHspb1_4	Hspb1	GAAGAAAGGCAGGACGAACA
sgDock1_1	Dock1	CAAGGTGTTACGGACCTACG
sgAtad1_4	Atad1	TAGATGCCATTGACCCCACC
sgMmgt2_5	Mmgt2	GCCGTAACAGGTAAGCGCAA
sg3110035E14Rik_3	3110035E14Rik	GGCCAGTCTGCAACCATCTG
sgRhoh_4	Rhoh	CAGGGGCCGGATACTTCTGA
sgZfp385b_5	Zfp385b	CAGCCCTCAGGCTCCGAAGG
sgFam71e1_1	Fam71e1	AACAACTGCACAAATTGCAA
sgVegfa_3	Vegfa	GTGATGTTGCTCTCTGACGT
sgUpf3a_1	Upf3a	CCTTCCGCGGTGACTCGCGG
sgArf5_3	Arf5	GAACATCTGTTTCACAGTGT
sgKri1_2	Kri1	CTGAGTCAGGCTCCTCAAAG
sgMs4a4c_5	Ms4a4c	GTATAATTATACAATCACCA
sgPrkaa1_3	Prkaa1	GAAGATTCGGAGCCTTGACG
sgHbp1_1	Hbp1	ACAGGAGTTGTATCCTGGAG
sgCysltr2_1	Cysltr2	AGCCTACCGCTACTGCAATG
sgOxr1_2	Oxr1	TCTGTCGCCAACGTCATCCG
sgZmpste24_3	Zmpste24	GGGAGACCTTCCTAGCACAG
sgGskip_3	Gskip	TAAGCCACATCATCTGCACA
sgKank1_2	Kank1	TCGTCCCAGAACGAAGCGTG
sgGpat4_3	Gpat4	AAAGGACCTAAGCTTACCGT
sgSlc30a4_4	Slc30a4	GTCCAATAAGGAGTCATCGT
sgAtf3_4	Atf3	TTGGTGACTGACATCTCCAG
CTRL000413	CTRL00	GAGCTGTTGCGTGCAAGGCT
sgHnrnpd_5	Hnrnpd	GCTGCCTCCTTCGGTGCCTC
CTRL004625	CTRL00	GCCGCAGTGTGTGCAGAGCC
sgBbs7_2	Bbs7	CCTGGTAAAGTCTTGAACAC
sgBtbd2_2	Btbd2	AGGTGACACCCGAGAACAAG
sgCwf19l1_3	Cwf19l1	AGGTACTTACGAGGCTTGCG
sgAkr1c12_3	Akr1c12	TACCCAGTGCCAATGAAGGT
sgMdn1_3	Mdn1	TGACGACCTGACGTTCAATG
sgSlc39a7_5	Slc39a7	CACACCCATGGAGATAGACA
sgAblim2_4	Ablim2	TACGTAGATCACACGGCTCG
sgTbx20_3	Tbx20	GATACCGCTATGCCTACCAC
sgDhx40_3	Dhx40	AAAGGATGCACATCACAGGA
sgBora_5	Bora	CCCTGTAGAGATCGATCCAG
sgTmem164_5	Tmem164	ACAGGAAGGCAGCACAGTCG
sgZfp346_1	Zfp346	CGGACCGTACAAGGGCTCCG
sgSlamf8_1	Slamf8	GTGCTGATGGTGGATACAAG
sgMap3k15_3	Map3k15	GCTCTCTTACGATCTAAATG
sgMxd1_4	Mxd1	CTAAAGGGATTGGTACCGCT
CTRL004182	CTRL00	TCTTCTGCCACCCTCACTAC
sgNdufa6_1	Ndufa6	GCACCTCCCGATACCAAGCG
sgGpr135_5	Gpr135	CACCACCAGTCCCACGCTGT
sgIrf2bp2_2	Irf2bp2	GGCCGACAGCTTATCCAGCG
sgPiga_3	Piga	CAGACTGTGAAAGAGAGTCG
sgCnot8_2	Cnot8	TAGCGATATAGCTGTAGCTG
sgPpp1r15a_2	Ppp1r15a	CAGCGATTCGGATTCAGCTG
sgSnn_3	Snn	GCAGCGCATCAGCCAGTCAG
CTRL003333	CTRL00	AGGACAAGGAGGACACCTTG
sgZfp511_1	Zfp511	AGGTGTTTCCATGCATCATG
sgSmc3_5	Smc3	AGTTATTCATTACGATGCCA
sgMcl1_4	Mcl1	CGTGCAGCGCAACCACGAGA
sgExo5_1	Exo5	GTTGCACTACACATCCAAGG
sgNif3l1_2	Nif3l1	AGCTCCAGACTACCCCACAG
sgBtaf1_3	Btaf1	AAGAGAGGATAGCACGCCAA
sgDync2h1_4	Dync2h1	TTCTCTAGACTAGTCCCTCG
CTRL003340	CTRL00	AGTAGCCGAGCAGGTTCCTC
sgPbx3_4	Pbx3	CACCGACCAGAGCTTGGACG
sgMul1_3	Mul1	CCAGTTCACCGATCCCCGTG
sgMup11_3	Mup11	TATTACAGATTAATGGGGAA
sgGanab_5	Ganab	ACGAAGAATTGCGAAACCAT
sgLin7c_3	Lin7c	TTGGGTAGCTCAACAACTCG
sgCrat_3	Crat	TCAGACCTCAGGGGGCGTAG
sgPofut1_1	Pofut1	TGTTGGTATTCAATCCATGG
sgDbn1_5	Dbn1	GGGCACATTGCAGGTTGGTG
sgGps1_2	Gps1	GTCTACTCCAGAGATTGCTG
sgTmem63b_3	Tmem63b	GAAAAGAGTCCGCTTGACCT
sgSlc16a9_5	Slc16a9	TACCTGTTGAAATCAGGCCG
sgTram2_5	Tram2	TGTCTTTCATCTCAGCGCGG
sgGm10073_3	Gm10073	CATGCTGTAGACTGCCGGCA
sgKdm5b_3	Kdm5b	GCTGTGGGCTCACATATCAG
sgSlc17a1_5	Slc17a1	CCTGGAGTCCTGATATCCAA
sgZeb1_5	Zeb1	AACGGACAAAAGCTTTGAGG
sgCabcoco1_5	Cabcoco1	ATGAAGTAGCATGTCCAGCA
sgTspan7_5	Tspan7	GATGCCATGCAGAACTACAA
CTRL003232	CTRL00	AACACAGGTAAGAAAGGGCA
sgNup62cl_1	Nup62cl	TCACCTTGGCTGAATAACAC
sgZdhhc18_4	Zdhhc18	GGTCAGGTGGGTGACCACGC
sgC9_1	C9	TGAGAGGAGTGGTCCAACTG
sgN4bp3_5	N4bp3	TGAGCGGGGTCGCTTTGACA
sgAp4e1_5	Ap4e1	GTCCAGAGGAGGTTATAACC
sgNckap5_4	Nckap5	TAGAGCTCGAACAACTTGGT
sgVcam1_3	Vcam1	CACAGAGCTCAACACAAGCG
sgZcchc6_4	Zcchc6	TACTCTTAAGAATACCACTG
sgMap4k4_3	Map4k4	TCATCTCCGAACCTGAGCAA
sgSmg5_1	Smg5	AGGCAGCAAGTATTACAACG
sgCxcl2_4	Cxcl2	GCAGGACCAGTGCAGCACTG
sgRab11b_4	Rab11b	GAGTACGATTACCTATTCAA
sgPpp1r18_1	Ppp1r18	GGCTCGAGAACGGACGACCT
sgUqcrc2_4	Uqcrc2	CATCTTTCAAGATAACCCGT
sgPtprc_3	Ptprc	TTGTCAAGCTAAGGCGACAG
sgKlf4_4	Klf4	ACACACACGACTTCCCCCTG
sgYthdc1_1	Ythdc1	TCTTCAGAATCACACCATGG
sgUbn1_1	Ubn1	GACTAGCCAAATCCGTTCTG
sgPhf10_4	Phf10	TCCTTCAGACACATTGCCTG
sgFtsj1_2	Ftsj1	GATACAGGGCGACATCACTC
sgLdb2_4	Ldb2	TTCCATACCTTGGTAAACAT
sgAnkrd2_3	Ankrd2	CCGATCCTGGAAGTCCACGG
sgG0s2_2	G0s2	AGCTTCACTAGCTTCCCTCG
sgTmem222_2	Tmem222	CACTCGCATACACCTGTCCG
sgEngase_1	Engase	CCCTTTGCCTAGGATCAACG
sgFrs2_3	Frs2	TGGAGCGGGCAACACGGAGT
CTRL000078	CTRL00	AGGAAAACGAAATGGGGTGG
sgZfp935_2	Zfp935	ACCACATTGAGTATATTCAG
sgTtl_5	Ttl	CCAGCATCAGGTTGAACCTG
sgCcl4_1	Ccl4	GCTTCACAGAAGCTTTGTGA
sgWwc2_2	Wwc2	CCAGCAGGGCTCTAACCGAG
sgDennd4b_2	Dennd4b	GTTCTATGAAGCGTTCCCGA
sgSnx30_1	Snx30	TCAGTCAAGCACGTCACCGG
CTRL004127	CTRL00	GAGGCAGGATATCAGTCCCT
sgSocs7_5	Socs7	TTGGCGCTCGAGCGGACCTG
CTRL003421	CTRL00	TGAGACAGGACGCAGGTGGT
CTRL004564	CTRL00	GCTCGTAGAAGGGGAGGTTG
sgNexn_3	Nexn	GTTCCTTTGAGGAGGCGAGA
sgBcl11a_3	Bcl11a	CCAGATGAATTTCCCACTGG
CTRL005303	CTRL00	GGTCTGAGTCGGAGCCAGGG
sgTnfrsf23_1	Tnfrsf23	AGCAAAGTTCACAATCATGC
sgGzma_1	Gzma	AAGAACTTACACGTTACAGT
sgTirap_3	Tirap	CAAGTAGGAGACCAGCTCCT
sgPgm2l1_5	Pgm2l1	TGGACATGACTACGTGCAGT
sgSult2a7_2	Sult2a7	AGAAGAAGGGAGATACCAAG
sgGsto1_3	Gsto1	GAACGAATTCAAAAAGCTAG
sgLdhb_4	Ldhb	GCTCGCCCAGGATCCATCCG
sgMcrip2_3	Mcrip2	CCACCTCCCCATCCCTCGAG
sgZfp746_5	Zfp746	GATGCAAATCAAGCAAGAGG
sgRnase13_1	Rnase13	CTTACATGTTGACTACCCCA
sgKif24_2	Kif24	ATGAAGGCTAGCCCTCGCAA
sgRgs4_4	Rgs4	GTGTGAAGAACTGTGTTCGC
sgFbxw11_5	Fbxw11	GCATTAAGTACTTTGACCAG
CTRL002855	CTRL00	GGATGGAGGAGGCTCTGGGA
sgRpl10-ps3_5	Rpl10-ps3	ACTCTCTTCTGAAGCACTGG
sgMsmo1_2	Msmo1	AAAGTTCCAGATCGCAACCT
sgYwhaz_3	Ywhaz	AAAACGTTGTAGGAGCCCGT
sgWdr73_4	Wdr73	AAGCAAAGGTATTTGCGTCT
CTRL001196	CTRL00	GGCCCCAAGTTCAGCGTGTC
sgSlc52a2_5	Slc52a2	GGGAGCTCTTTCACCACTAC
CTRL001985	CTRL00	GGTGAACCGCATTGAGCTGA
sgKrcc1_2	Krcc1	TGGTACTGTGTTCTGAGCAG
sgNudt12_5	Nudt12	TTGGAGTCGAGCTTGAGATG
sgCend1_4	Cend1	GATGCAACCTCAGAGCCCAA
sgGab3_1	Gab3	TCCACACAGTGCATTCACTG
CTRL002925	CTRL00	GCTGGAAGGCCTGGAAGCAG
CTRL001048	CTRL00	CTGAACCCTTAGGTTGGACA
sgMink1_3	Mink1	TCCTTGGTCTACAGCAACAG
sgGrik4_4	Grik4	AGATGTTGGAGGCGTAGAGG
sgKpna1_3	Kpna1	CATCAACACACCAGGAGTAG
sgGpr183_1	Gpr183	TTCTACATCAACACGTACGC
sgAp2a1_4	Ap2a1	GCTTAAGCGAGACACAGCCA
sg1700011H14Rik_3	1700011H14Rik	GACCAGAATCGAACTCGAGA
sgCoq6_3	Coq6	GGCCTTGATAATGTTCGACA
sgGemin6_4	Gemin6	GAGAGTGATAGCCTGTGAGA
sgAlkbh8_1	Alkbh8	AAAATACCTTGGCATCAACA
sgSept11_4	Sept11	GAATAAAGTGTCCATCAATG
sgCd40_3	Cd40	GACAAACAGTACCTCCACGA
sgKif13b_1	Kif13b	TCGAACACAACCATACACTG
sgPip5k1c_2	Pip5k1c	CCGACGCATCCACGCCTCGG
sgDdx51_1	Ddx51	GCAGACCACTCGATGCAACA
sgFbxo11_1	Fbxo11	ATGTTACAATGCTTGATAGT
sgCox5a_3	Cox5a	CCCATGAGAATAGCAGCGAA
sgYwhae_2	Ywhae	CTCATTCCAGCAGCTAACAC
sgHdx_4	Hdx	CACAAATAACAAGCTACTCA
sgPigo_1	Pigo	CCAAGGCGGGACATCGTGAG
sgRnpep_1	Rnpep	TGATAACGTCGGCTAACGAG
sgAcad10_4	Acad10	AGGATGTACTGTCTTAACAT
sgAcap2_1	Acap2	TGTATCGCGATGATTGACAC
sgTrim11_2	Trim11	AGCAACGTCGGATGCACTCG
sgMap3k1_5	Map3k1	ACATCAGTACTGACAATATG
sgDhx9_1	Dhx9	ATAAAACTTCTGCGTCTAGG
sgCcnl1_4	Ccnl1	ACTGTGTTTGACGAACGACT
sgMap3k1_3	Map3k1	CTCCACTTAGATCTACAAAG
sgBhmt_3	Bhmt	ACCATGTGCATTGGGCCCGA
sgEif2ak3_3	Eif2ak3	AAAGTTCCCTACAAGCCCAA
sgCoro2b_1	Coro2b	GAAGCGGCTCCTCACGACAG
CTRL005551	CTRL00	CCCAGATTGCAGCTGGTGCC
CTRL000766	CTRL00	CTTTAGACTCTACAGTTTAG
sgEtfdh_1	Etfdh	GGTACGGATTCTGATAGTCG
sgMeis3_2	Meis3	CCTCCCAGATCCGCTCCGAG
sgZfp768_5	Zfp768	CAAAGTTCCAAATTCCAGGA
sgAgtrap_3	Agtrap	TTCTCAAGCTCCTATGCTTG
sgStard5_5	Stard5	ATGGAGTTTCAATTTCCTGG
sgInts2_3	Ints2	CACAAGCCGCAATCGACGAG
sgAlyref2_5	Alyref2	CAGGTTTGACACGAGCAGCT
sg1810032O08Rik_2	1810032O08Rik	GAACTTGAGAACTATGTCTG
sgAmigo2_4	Amigo2	TGGAGCCAGATAAAGACATG
sgGcgr_1	Gcgr	TACCTACCTTGGTACCACAA
sgTufm_5	Tufm	AGCAGTGCTATACTCCACAT
sgLrtm2_4	Lrtm2	GAGCCCATCAAAAAGCCCCG
CTRL005101	CTRL00	TCACCAGGGGTGGGGAGAGA
CTRL003881	CTRL00	CAAGCCTCCGGAGCGCACGT
sgCux2_2	Cux2	CACCACCGTAGAAAGTCGGG
sgCtbp1_3	Ctbp1	GACTGCGTTACCCTGCATTG
sgArmt1_5	Armt1	TAGCACTCTACAAACAACCA
sgCyb561d2_1	Cyb561d2	TGGTAAAGCCTAACGCCACG
sgCyp4a12b_1	Cyp4a12b	GATGTGTTGGAAGATCTCCA
sgE130308A19Rik_1	E130308A19Rik	TTGATGGCAGATGTTACATG
CTRL000871	CTRL00	GGTGAACCGCATCGAGTTGA
sgCcdc127_1	Ccdc127	ATTGGTGCCAATGCTCGGAT
sgTfeb_4	Tfeb	CCTCTGTGGATTACATCCGG
sgZfc3h1_5	Zfc3h1	GGATCAGCGGAAACACGCTG
sgTaf15_5	Taf15	GATGGAAGAGGTCCTATGAC
sgSnrpd2_3	Snrpd2	CGCAACAACAAGAAGCTGCT
sgArhgap35_2	Arhgap35	TGCAGTGCCGTGCTTCGATG
sgSlc44a5_5	Slc44a5	GCCTATCCTACGGACAGCCA
sgMon2_2	Mon2	CATGAAGCAACATTCCACCA
sgTspyl4_5	Tspyl4	CAGCTGTCACCAATGATTAG
sgCcdc115_5	Ccdc115	GACCTGAGGCTCCATACGCG
sgTmem150a_5	Tmem150a	GCCAAGTCTCTACACTACAT
sgAkr1a1_4	Akr1a1	TCACTATAAAGAGACCTGGA
sgArxes2_1	Arxes2	TGGGACAAGATCCTTCTGCG
sgPsmb7_1	Psmb7	TAGCTGTAACAACTCTCGGG
sgTreml4_2	Treml4	CCCAAGTAAATGTACGAGAG
sgMphosph9_5	Mphosph9	CTAGTGATGGTGTAGCGTGA
sgGen1_2	Gen1	ATATATAAAGGTTTAACCAG
sgTbc1d8b_4	Tbc1d8b	CCACTTCAGCATAATAGCCA
sgZfp956_2	Zfp956	GATCCAGGGAAGAACACTCG
sgShmt2_4	Shmt2	GAGAAGGACAGACAGTGTCG
sgZfp128_1	Zfp128	ATCCCTATCATAGAACGACA
sgActr6_5	Actr6	GGAACTGATATTCTTCGAAT
sgBtaf1_5	Btaf1	ATTATTATCAACACAGGACG
sgFam20c_4	Fam20c	AACTGGCTCAAATTCCACAT
sgOit3_5	Oit3	GTGGGAACTCGCAGGTCACG
sgActr3_5	Actr3	CATGATGGGATGATAAACTG
sgTbc1d13_2	Tbc1d13	GGCCAGGATGGAAGTCCACG
sgLdb2_2	Ldb2	AATACGGTGCTAAAATAACG
sgRabgap1_2	Rabgap1	ATTCACAACTTGAAAATGTG
sgCdca7_5	Cdca7	TTCCGGCACGAAATACCCGG
sgTmem204_1	Tmem204	CGTCTGGTACACCCAATTGG
sgNgp_2	Ngp	CTCATATCTTAGTTGTCGAA
sgPrps2_4	Prps2	CTGCAATTGATGTAACCCTG
sgMyo9b_5	Myo9b	AGGGTGTCCAACACCTCTGG
CTRL000471	CTRL00	CGAGCCGCTCGTAGAAGGGG
sgCables1_4	Cables1	TCCATGCGCGGCTTACGAAG
sgBirc5_4	Birc5	GAGCATAGAAAGCACTCCCC
sgNinj1_2	Ninj1	CACTCCTATCTGCAGCACGA
sgZfp953_4	Zfp953	CAAGTGTGAAACATGTAATA
sgSurf6_1	Surf6	GAACGACAGAGGAGCACATG
sgUsp33_1	Usp33	GGAGGGCTTGCTGATAACCG
sgSlc25a28_1	Slc25a28	CAACACGTTCCGATAGCGGG
sgAdam10_2	Adam10	CCCATAAATACGGCCCACAG
sgDcun1d4_4	Dcun1d4	CACAGCCCCGGACTTACTGT
sgCirbp_2	Cirbp	AAGTATGGGCAGATCTCCGA
CTRL003520	CTRL00	GGGTCCTGGGGAGGTTTGGC
sgNhp2_1	Nhp2	GCAGAAGCAGATTCGTCGCG
sgFscn1_1	Fscn1	GTAGACCGCGACGTGCCTTG
sgPlpp3_3	Plpp3	GTCCCTGAGAGTAAGAACGG
sgAggf1_3	Aggf1	GCAGTAGTAATAAATCCCCG
sgGet4_2	Get4	CGAGAAGGGCGACTACTACG
sgHist1h4d_1	Hist1h4d	GGAACACCTTCAGCACACCA
sgPrss56_1	Prss56	GGACTGTGATGCTCGCCGAG
sgTmem101_3	Tmem101	TTATCTATATTTCGACATGG
sgRbl2_5	Rbl2	CACAGCTTCTCAATGACACA
sgShmt1_2	Shmt1	CAGACATGGCACATATCAGT
CTRL000526	CTRL00	ATGGCCGACAAGCAGAAGAA
CTRL003211	CTRL00	CTCTGGATAAAACTGGGAGA
sgCcdc61_4	Ccdc61	AGGAGGCCGAGTCGTTGCGT
sgPhka2_3	Phka2	GGTCGACCGTATCGGCACAT
sgAdamts13_1	Adamts13	TAGCTGACATCTCGTCGGTG
CTRL000423	CTRL00	TACCGCATCGAGTGTGGGCC
sgUbe2g2_5	Ube2g2	TCATCTTCGGAGGGCTCAAG
sgA630033H20Rik_3	A630033H20Rik	CACCTCAAAATATTAAAGAG
sgRpl21_2	Rpl21	AACTTACCATGTTTCCTAAA
sgZfp275_5	Zfp275	GGCGTCCACGAGTTCCCCGA
sgClec14a_2	Clec14a	CCTGACTGTCTAGATCACTT
sgLamc1_2	Lamc1	TTGACCTCTATCAAGATCCG
sgPam_3	Pam	ATGGTGAGTATGGACTCGGT
sgPrpf4_3	Prpf4	TGTGGAAACATTGATCTGCC
sgUpf3b_1	Upf3b	TACAAAAGTTGGGACTATCG
CTRL004275-CTRL005570	CTRL00	TGAACCGCATCGAGCCTGAA
sgZfp950_2	Zfp950	ATTTGAAGAAGATTGTAACA
sgGtf2h2_2	Gtf2h2	GAGTGCTCACTCATTCGCAT
sgCsnk1g2_4	Csnk1g2	GGCCGAAGTAGTAGACCTGA
sgZnhit6_3	Znhit6	GGCAGGAACTAAGACCACGG
CTRL005521	CTRL00	GAAGACTGTGATCTTCTTCT
sgRpl31_5	Rpl31	ACGTTGACCGTCTGTAGATC
sgCcnl1_5	Ccnl1	AGAAACCAATGGGGCCGAGT
sgEcsit_3	Ecsit	CTACACACAAGGATGAGCCG
sgRnf220_5	Rnf220	TTGAGGAATATGAGTGGTGT
sgDnajc4_1	Dnajc4	AGCAGCGTAAACACAACCAG
sgPard6a_1	Pard6a	CTGAGACCCACCGACGAGTG
sgSetd4_4	Setd4	CTGGTGCACGGTGAACACCA
sgUsp1_1	Usp1	AGGAAGTAGCGTCACACCTG
sgPrrc2a_4	Prrc2a	GGTCGTGTCTTCACTCCAAG
sgNrf1_3	Nrf1	CATCATAAGAAGTGTCCTCG
CTRL003006	CTRL00	GTATGTTTCACCATCTTTAA
sgBzw1_4	Bzw1	CATCTGCCAGTGTACCACCC
sgRbck1_1	Rbck1	AGTACGCCCGGATATGACAG
sgPygm_5	Pygm	CTTCCCACAGCGCATTGGTG
sgTimm44_4	Timm44	ATGTCCTCATCCGGGCGTCG
sgRipply3_1	Ripply3	TTGGGGAGACCAACACACAT
sgBzw2_1	Bzw2	GGAGGAACACGCATAGACGA
sgUbe3a_1	Ube3a	GATCCACTAGAAACCGAACT
sgMed10_3	Med10	ACACCAAAGAATGCCTGGAG
sgSmc5_3	Smc5	GTGCCTGTTCGTATCACGCA
sgDgat2_5	Dgat2	CTATGGTGTCTCGGTTGACA
sgOtud5_1	Otud5	AATTATAGTGGATATTCCGG
sgE030030I06Rik_5	E030030I06Rik	AGGTCGGTCCGTCTAGCCCG
sgUbxn2b_1	Ubxn2b	ATATAGTTCAACCTCCAACT
sgH2-DMa_1	H2-DMa	GTTTGGCAAGCCCAACACGT
CTRL004602	CTRL00	AGCGAGTGTGGGCCTGGGGG
sgAtl2_3	Atl2	AGCTTTGATGGACGACTGAA
sgEreg_5	Ereg	CGTATTCTTTGCTCAAGGGT
sgTns3_2	Tns3	ATCCCAGTTACTCCCAACCG
sgBmt2_2	Bmt2	CACTGGGCAAAAACTTGTGA
sgCd248_4	Cd248	CCACCTCAAGCGGCAAGGCA
sgTmem19_3	Tmem19	AAGAAAAGTCTAGATCACAG
CTRL004568	CTRL00	GGTCACTTTGAGGCAGAAGA
sgNrd1_3	Nrd1	CGGTGAGAAAGTCCTGACGT
sgRell1_5	Rell1	CTACCGGTGTACAACAGAGG
sgDnajc18_4	Dnajc18	AATGATAAGATCTGGCTCGA
sgUbe2o_4	Ube2o	GGTACGCCTCATCCACGGCG
sgImpdh1_3	Impdh1	CTCAGTGTATCAGATCGCCA
sgPdik1l_3	Pdik1l	GAAGTCCGTCCCGCATGCCG
sgPrrc2c_3	Prrc2c	CTGCTTATCGAGACAATCAG
sgFam104a_5	Fam104a	TTCCCCCCTTCCCTCACCTG
sgNr1i3_4	Nr1i3	TGCATGAACAGATAGGCCGG
sgSmg7_1	Smg7	AGGCGTAACTGTAACTCAGG
sgKlhdc7a_1	Klhdc7a	CGGTTGGACTGATCTTACAC
sgSf3b5_1	Sf3b5	CCACGCCGACACCACCAAGT
sgSec24c_3	Sec24c	GAAGATGATAGAAACAACCG
sgHivep1_4	Hivep1	AGTCAGCAGAAGCCATATCG
sgTnfrsf22_5	Tnfrsf22	GCCATATCTACTCACCTGCA
sgNabp2_3	Nabp2	GACATTATCCGACTCACCAA
sgVipas39_1	Vipas39	CCTCAGGTAGAACTAGACCT
CTRL001743-CTRL002960	CTRL00	GAAGCGCACCATCTTCTTCA
sgMuc13_1	Muc13	TGGAGATTGACTCTGTACCG
sgArl14ep_3	Arl14ep	CCAGATCATCAATGGAAGTG
sgScfd1_3	Scfd1	CTGTTTAAGTGGAAATCCTA
sgArrdc2_2	Arrdc2	TCCCTGGTGACATCCTTCGA
sgAkr1c13_5	Akr1c13	CACGTACCTTCATTGGCACT
sgLetmd1_3	Letmd1	ATGTGTGATGACTTCCGAGT
sgRin1_3	Rin1	TGACACACCTGATACCAGAG
sgClns1a_1	Clns1a	GCACGCTTTACATCGCGGAG
sgIdua_5	Idua	GAGGAGCACATAGCGCATGG
sgCrtc1_1	Crtc1	CTGGTGAGAGCAGGGAACGG
sgEar1_2	Ear1	TCTGGGAAGGGGTTTGACCC
sgAcvrl1_3	Acvrl1	CGAGTTCCGCGAAGTCATGT
CTRL003954	CTRL00	GGGTTTTGGGGGAAGGAGGG
sgZbtb10_3	Zbtb10	TGCTAGCGGAAAGGAACCGT
sgAdgre1_2	Adgre1	TTGGCAAAGAGAATCCAGCT
sgFfar2_1	Ffar2	GCGCGCACACGATCTTTGGT
sgZbtb44_3	Zbtb44	AAATATTATTGATGTTCTAG
sgGlrx_1	Glrx	GATTATTTACAACAGCTCAC
sgRpl19_2	Rpl19	CAGATCATACTCACGGGAGT
sgS1pr1_1	S1pr1	CACAGGCAAGTTGAACATCG
sgSsr3_5	Ssr3	CTGATAATAGGAAGATGTCC
sgCcr7_1	Ccr7	CATCGGCGAGAATACCACGG
sgLcn2_3	Lcn2	ACATTGTAGCTCTGTACCTG
sgRheb_3	Rheb	AACAAACTGAATTGTCAATG
sgCenpu_5	Cenpu	ACAGAGTGACATAACGGAGT
sgSf1_3	Sf1	AACGCCAAGATCATGATTCG
sgTial1_5	Tial1	ACTGTGGAGGAATTGCTTCG
CTRL004873-CTRL006237	CTRL00	GCGTCGCGTTCCCGTTCTTC
sgArmc7_2	Armc7	CGAGCTCAGGTACATGAGAG
sgArap1_2	Arap1	TTGCAGTGGAGCGGAACGAG
sgPiezo2_5	Piezo2	CTGGAAGCATGATCAACCCA
sgAI413582_2	AI413582	TGTATGTGCAGAAGAAAAAG
sgAdprh_3	Adprh	CCGTAAAAAGAGCGGACGCA
sgTfec_1	Tfec	ATGGGTAGAATACTTGGACA
sgClec4a1_4	Clec4a1	ACGGGAAGTGAAGTAGCAGT
sgPdzk1_5	Pdzk1	GCTTTCATGGCCACGCCCTG
sgTmem80_1	Tmem80	GAGTGTAGCTAGGAAGTACA
CTRL002802	CTRL00	CCTGACCCTTGTACTCCTGG
sgMfsd7a_4	Mfsd7a	ACTTACATTAGAATAGCCAC
sgGpr132_4	Gpr132	TCCACCTTCATGTCAAACAC
sgPdzk1_1	Pdzk1	TTCTTGATCACTACCACCCG
sgAlms1_2	Alms1	ACGAACCTTAAGTACCAGAG
sgCd200r4_4	Cd200r4	CTGAGGTAACCTACTTTCCA
sgP2rx7_4	P2rx7	GTGTTCCATCTTCCGACTAG
sgCox5a_5	Cox5a	CTGCATTGCGAGCATGTAGA
sgLin7a_2	Lin7a	CAGCCGCTTACTCTGGACAG
sgTm9sf3_4	Tm9sf3	ATGCTATCAAGAATCACTAT
sgAcbd5_2	Acbd5	GTATGAAACCAGATTTGAGG
sgP2rx7_5	P2rx7	GGGATTGCAACCTAGACAGC
sgZfp334_4	Zfp334	ACAGATACTTCCCACACAGG
sgTraf6_1	Traf6	GAAACTCAGAGTATGTACGT
sgBin2_1	Bin2	TAGGAGAGGATTGCCAAGCG
sgJag1_2	Jag1	TCTGACCCCTGCCATAACCG
sgCdc25c_4	Cdc25c	ACTCCGAATGCTATGAATCA
sgAfg1l_1	Afg1l	ATTTGATCAGAAAGTCGTAG
sgDapk2_4	Dapk2	GATCTGCTTAATGAAGCTGG
CTRL004370	CTRL00	GCGAGGGTCGATGCCACCTA
sgPdss2_4	Pdss2	ATGATATTGGAATCTCGACC
CTRL002605	CTRL00	TGATGGGTCACATGGGCCTT
sgMup14-Mup18-Mup2_5	Mup14-Mup18-Mup2	AGTATGGAATTTAAGAACTA
sgGm8444_1	Gm8444	CAAGCTCTCCAAGATACGAG
sg1110008P14Rik_5	1110008P14Rik	AGTTGATGGCAGCATACTCT
sgMarveld3_3	Marveld3	TATTACCAGTCGGAAGCGGA
sgMadd_2	Madd	TTCTGACTCCGACCCGACGG
sgChmp3_2	Chmp3	ATGGGCATGAAGAACCAACT
sgCdc42se2_5	Cdc42se2	CCACAGATACTTACAGGCTG
sgSdhaf4_4	Sdhaf4	TTTCACGGATGACTTTCGTC
sgUgt1a1_2	Ugt1a1	TTATTCAAGAAGTACACAGT
sgZfp850_4	Zfp850	ACTCTGGTGTTGGATATGGT
sgPrpf4_5	Prpf4	AAGCTTCCATAGTAGATGTG
sgGng5_1	Gng5	CACGCCCGCTCACCTTCACG
sgNaga_1	Naga	GCTAGGAAGGCAATCCCGTG
sgRd3_4	Rd3	GCTGGCTGAACGAGAGCCCG
sgBbs5_2	Bbs5	TGGAATCTAAACAGTCAATG
sgRfwd2_3	Rfwd2	TTACAATTTCAGGAAATGAG
sgFam71e1_2	Fam71e1	GATCTTAAGGCCGCTCGGGG
sgSmpd3_3	Smpd3	CAACCACAATCAGCGAGATG
sgZmynd19_3	Zmynd19	AGACCTCCAGCAAACAAAGG
sgGpatch11_4	Gpatch11	TGCCCAGGAAAAAGTGGCAT
sgTbkbp1_1	Tbkbp1	GACATCAAGGAAAGGCTAGG
sgRdh11_4	Rdh11	CAAGTTGACTATCCTTGATG
sgLdhb_3	Ldhb	AAATTGTGGCCGATAAAGGT
sgLrrc45_5	Lrrc45	CAGATGCTGCACACTGGTGT
sgSiah2_3	Siah2	GAAGGGTAGTGATACTCTTG
sgKmt2a_1	Kmt2a	AGAAAGGGCGGCGATCAAGG
sgTmem30b_2	Tmem30b	ACCTCGACGAAGGGGTCCGA
sgCtns_4	Ctns	GCATCCACTAAATTCGACCT
sgRsad1_5	Rsad1	AAGGTGACTTCCGAATCGGC
sgSmarcc1_2	Smarcc1	GAAAACACACCCGTTAAAGG
sgTrmt13_5	Trmt13	AATACACTTACTAATTGCTC
sgVps25_4	Vps25	GCACAAACAGTCCAGCATGA
sgLrrn1_3	Lrrn1	TATCGTGCGATATCATCGGG
sgAkap8_4	Akap8	GGCCCCTCAAGAAACCATCA
CTRL000701	CTRL00	AAGGATATAGCATTATGGTG
sgClec4f_3	Clec4f	GCTATGACTTCCCAGACCCG
sgCyb5d2_5	Cyb5d2	GTGCAGCGTCAGTATCTCAG
sgMlst8_1	Mlst8	TATGTCTGGAACCTGACAGG
sgMesd_1	Mesd	TGTCGGCATCGTTGTAATCG
sgTmem38a_5	Tmem38a	CATCTTTGTGGCTATGAAGG
sgHsd17b12_1	Hsd17b12	CCTGCCCATTCTCCGAGTCG
sgPsph_3	Psph	GATGAGCTGGCCAAATTCTG
sgTnks2_2	Tnks2	ACAACTGTTACTGCACCATG
sgEed_4	Eed	ACTCTTGTGGCAATATTCGG
sgZcchc8_3	Zcchc8	ACCTGAGTCTAGCTCCATGT
sgGm3839_1	Gm3839	ACTTGGCAGGATTCTCCAGG
sgInpp5e_5	Inpp5e	TCAGATCCTCCTGACTACCC
sgKat14_2	Kat14	GCGAGTCTTACCATGAAACA
CTRL000777	CTRL00	AGCCTCACTCTAAGAGAACT
sgSumo1_4	Sumo1	GGAGGCAAAACCTTCAACTG
sgTbkbp1_5	Tbkbp1	CGCTCACACTTACACTCGTA
sgRpusd2_3	Rpusd2	TCCGAAGAAACGGCGCACCG
sgHck_1	Hck	ACAGCAACAGCATGCCCCCA
sgInsl6_3	Insl6	GAAGAAAGGAACACACACTT
sgEmid1_2	Emid1	GACAGTCCGGGTCACCACGT
sgTigd3_5	Tigd3	CCAAGGCCTGGGATGTAACG
sgNup88_3	Nup88	TGGTATCTCGAAGGACACTT
CTRL001243-CTRL004587	CTRL00	GAGGAGGCTCTGGGAAGGAC
sgIqsec1_3	Iqsec1	TGAGTCTGACTACTCAGATG
sgMed22_5	Med22	CAGGTGTCTCGGGCTACTCA
sgRiok3_4	Riok3	GTGTCACGTACACAACTTCA
sgMapk8ip1_1	Mapk8ip1	GGGTTGCTCACCTGAGACCG
sgAcbd4_3	Acbd4	ACTCGGGCTCAGCAGCAACG
sgC1qtnf6_2	C1qtnf6	TCGACGATGCTGTGACCCCG
sgSpaca6_4	Spaca6	GGAACTAATTCCTTACCACA
sgClip3_2	Clip3	AGTGGTTACCGTAGTCTTTG
sgCyp2c55_5	Cyp2c55	GCTCCTACTGAAACACACAG
sgGas2l3_3	Gas2l3	CAGGGACTGCGATACACTGT
sgArmc6_3	Armc6	ACCTGAAGGACACTATGTGT
sgArfgap3_3	Arfgap3	CGCCAAGTACAACAGCCGTG
sgSfrp1_2	Sfrp1	CGGGCGCGAAGAGCGAACAG
sgPex6_2	Pex6	AGGAAATGCCGTCTGCACAT
sgLmbr1l_5	Lmbr1l	CAGGGAGTCGCTCTACGGTG
sgIvns1abp_4	Ivns1abp	TGCAAAGCCCTAAGCATGAG
sgPm20d2_4	Pm20d2	TGTGACTACTCACTCGTGCT
sgChamp1_5	Champ1	AAAGTTCAGGAGACTCTGCT
sgCd1d1_2	Cd1d1	AAATATGTCGTGAGATTCTG
sgWdr53_4	Wdr53	TTAGGACACATGCAATTGGA
sgRpl18a_5	Rpl18a	TGACACAAAGTACCAGAAGC
sgSema4a_4	Sema4a	GCAGCGTGTCAAAGTCTCGG
sgTubb5_2	Tubb5	GAGGTGATAAGCGATGAACA
sgTmem209_1	Tmem209	CAGGCGAGTAAGTCACACCA
sgIft172_3	Ift172	ATCTAAATACTATCCTCGTG
CTRL003291	CTRL00	ATCTTACTTTTTTACAGGGG
sgAtp5b_2	Atp5b	GACTGCCACGATTCGCCCGG
sgSocs2_3	Socs2	GCCGGAGGAACAGTCCCCCG
sgMgrn1_1	Mgrn1	TATCACCATCTATTGTCAGG
sgCdc42bpa_5	Cdc42bpa	TAAGCAACTGGAAAACGAGT
sgTmed2_1	Tmed2	GGACAAGACATGGAGACAGA
sgHcn2_5	Hcn2	CTTCGTGTCATCCATCCCGG
sgEif4ebp3_3	Eif4ebp3	CCCTGGAATTGGGCAACTCG
sgGalnt11_3	Galnt11	TCATCCCCAGTAGTTCGGGG
sgKdm5a_3	Kdm5a	GAAGGTCTTCTAGTGGATAG
sgInts10_3	Ints10	TTCTACATCACCATACACAT
sgArfrp1_3	Arfrp1	GCTTTAACAAGAACTACAAG
sgMical3_5	Mical3	AAAAACCAGTCAGTCAGAGG
sgRspry1_2	Rspry1	CAGTGCAAAAAGCATGACTG
sgMkrn1_3	Mkrn1	TCCCAAAGCGACGCTCGCTG
sgPlcb4_1	Plcb4	TGAAGTAATGAGCCAGCGGG
sgCdc42bpb_5	Cdc42bpb	CTCCTGCTGATGTTCCGACG
sgLcn12_3	Lcn12	GACAAGCTTCCAAAGTGACC
sgRab40b_5	Rab40b	CCTTTGATGGCATTAATCGA
sgSpty2d1_3	Spty2d1	ACCCAGCCCTCACTTCGGGA
sgKcnn1_3	Kcnn1	TACCTTGGTGTATACACCCC
sgIgsf5_5	Igsf5	TCTTGTAGACAGTATTGGAG
sgRbbp5_5	Rbbp5	ATTTGGGATTTCTTGACCAG
sgNckap1_3	Nckap1	AGTCCACAATCATCTGACCA
sgJmjd1c_4	Jmjd1c	AGGAAGTGATAAGCGCGATA
sgC1rl_3	C1rl	GATACAAACTCCCTGTGACC
sgDctn2_3	Dctn2	TCACCTATGAACTCCACTCA
CTRL004613	CTRL00	GGAACTATTATTCACATAAA
sgGatad1_2	Gatad1	GGTCCTTCGCAGAGCAACGG
sgGpt2_3	Gpt2	GCGGTGGAGTACGCTGTGCG
sgNnmt_3	Nnmt	GTTGAGGCGTGCAATCAAGC
sgSelenot_5	Selenot	GTCGGCGGTGGTCCGCAGCG
CTRL004984	CTRL00	CAGAGACAATGAGACCATCT
sgFlna_5	Flna	CATGGACCAGGCATCCAAAG
sgZfyve19_1	Zfyve19	CTGGACTTCATCCTTCAGTG
sgUpf3b_3	Upf3b	TATGCTCTGGCATACATATG
sgHipk3_2	Hipk3	AATGAAAAGCTGTGTCCTCG
sgThtpa_2	Thtpa	AGGTATCATAGTATGTGTCT
sgAnkhd1_2	Ankhd1	GGAGAATTCAGAACAACCAG
sgE430018J23Rik_1	E430018J23Rik	CCACAGTCAGAGCAACAATG
sgTcerg1_3	Tcerg1	GGTAGATGTCGGAGTTGACG
sgDpysl3_5	Dpysl3	ATATCAAGTGTCCAACACAG
CTRL001622	CTRL00	GGACTGAGCTGGGCACACCT
sgPole2_3	Pole2	TCAAGCGCTTTAATACCTTG
sgHexim2_2	Hexim2	ACAACTTGAGCCATCGCCAG
sgStag1_5	Stag1	ACTACTTCAGAAACGTAAAG
sgGpsm2_5	Gpsm2	GGAAATGTCTATCACGCCAA
sgLayn_2	Layn	GCTCGTCAGCATTGAGACAG
sgNln_4	Nln	CGACGGGAAGATCAACGCAT
sgBtbd6_2	Btbd6	TCATAGTTGGAATTCGGACC
sgHectd3_4	Hectd3	AGATCAAGTCATCTAGACAG
sgUsp15_1	Usp15	GTTTGAAATTAACATCAACA
sgRnf26_1	Rnf26	CCCCGTTACAGCATCCCACA
CTRL004227	CTRL00	ATCTCTTGGAGATTTCAGTC
sgPpm1l_3	Ppm1l	ATTATGCAGAACGATCGTCT
sgChd3os_5	Chd3os	CTGACTCTGTAGCAATACTG
sgPcdh18_1	Pcdh18	AGGAGAGGAGAATTCCCCCG
sgTnfaip6_4	Tnfaip6	TGGCACATTCGGCTCAAGTA
CTRL000862	CTRL00	TTGGAGGGTCAGTGCTTGCA
sgAnkrd10_5	Ankrd10	GGAAACTCCCATTCACAAGG
CTRL005082	CTRL00	CTTTGCAGAGGAAAACGGGT
sgCcdc137_4	Ccdc137	GCTAAGAAACAGCACGTGCT
sgMagoh_2	Magoh	GGCCGCTCTTACCGTCAGGT
sgCdc14b_5	Cdc14b	TGTAGAGAATGGCAAAACAA
sgGm7334_4	Gm7334	TCTGGTCGGCGCGCGCTCAG
sgPpp2r1b_5	Ppp2r1b	CTAGCGCTGACTTGACATGT
CTRL002125	CTRL00	AGTGGTTCCGAGTGAGCCTG
sgCcdc85b_1	Ccdc85b	CTGGACTCGGAGCGCCAACG
sgSigmar1_1	Sigmar1	GAGCTGCGGAGGCTGCACCC
sgPtp4a2_2	Ptp4a2	ATTGTGTTGCAGGATTGGGA
sgSlc25a45_4	Slc25a45	GCTGTACACTCCGAACAGGA
sgKlhl18_5	Klhl18	GGAGCATGAATAGCAAGCGA
sgArhgdig_1	Arhgdig	CAGGCCATACCCATAATGGG
sgKctd17_3	Kctd17	ATGGTATCCACTATGTCCGA
sgWipf2_1	Wipf2	AGCACTCCGATCATTAACGT
sgEif4a1_5	Eif4a1	CATAGGCATAAATACCACGG
sgCapn7_3	Capn7	TGTGGACTTATAAATGCTTG
sgIfitm3_5	Ifitm3	CACCTTCACGGAGTAGGCAT
sgDnajb9_2	Dnajb9	AAATTCAGAGAGATTGCAGA
sgEsrp2_5	Esrp2	CCCATCAGTGCAGAGCACAT
sgVamp8_4	Vamp8	GTGCCGGAAATGACCGAGTT
sgTmem68_1	Tmem68	ATAAATCATACAGGTCACAT
sgPik3c2b_5	Pik3c2b	GCAGACGGCACGAACCATTG
sgUchl3_5	Uchl3	GGCCGCGCTCACCTCAGGGT
sgArt4_4	Art4	AATGGCCACAGCATGCACCG
sgSrsf4_5	Srsf4	GGGCTACGGGAAGATCCTGG
sgCited4_2	Cited4	AGACTGCAGGTGCGTGCTAC
sgIst1_2	Ist1	AGCCCCACCCAAAATCCTAG
sgPole2_4	Pole2	TCTGAATTATATATAAAACG
sgCamk1_1	Camk1	AGAGCTGTTTGACCGAATTG
sgAaas_5	Aaas	GAGGGGTTACCAATCTGCTG
sgTsc2_1	Tsc2	TGAACCACATGGCTATGACG
sgCdk2_1	Cdk2	CATGAGTGTAAGTTCGGACA
sgSlc17a8_1	Slc17a8	CAGCAATGATGTACCGTTTG
sgHist1h2bl_1	Hist1h2bl	CGCGAGCGAGGCTTCCCGCC
sgPtpn9_1	Ptpn9	GTTAACACCAGGCAAAAGCG
sgScly_4	Scly	ACATACCTTATGTCCCACGA
CTRL000289	CTRL00	CAGCAGAAGGCCATTATCCA
sgDbt_5	Dbt	GCTCATCATGGGACACAGCG
sgNyx_1	Nyx	CTGAGCAGCCACGTTCCACG
sgNelfa_2	Nelfa	AGATGAGGCAGGTACCACAC
sgIldr2_2	Ildr2	GGTCCTGTACTATGTCGAGA
sgGsr_1	Gsr	GGAATTCATGCACGATCACG
sgHspb6_2	Hspb6	GGGGGCGCGCAGATAGTAGG
sgTom1l2_3	Tom1l2	TGACATCATCAACGAGACAG
sgPpp4r3b_4	Ppp4r3b	AAGTTTACTGAGTTCACATG
CTRL000223-CTRL001735-CTRL003062	CTRL00	AAGTTTCGAGGGCGACACCC
sgIigp1_5	Iigp1	TCCTTAATTCAATCAAATTG
sgDpys_1	Dpys	GTGGCGATTTGACCACAACA
sgNoc4l_5	Noc4l	TTACAGAGACATCAGACAAG
sgHmbox1_1	Hmbox1	TCTTCTCAAGTTGATACCAT
sgUsp29_4	Usp29	TCTATGTCAAACACCACGGG
CTRL002708	CTRL00	CGGCACGGTGGTGGGTGGGG
sgTlr1_4	Tlr1	AGAAATGGGCTAACTTGGGA
sgLima1_1	Lima1	GGCAAGCAAGAGCGACAATG
sgNsf_2	Nsf	CACAGGCAAAGCTAAAACCA
sgRbbp9_4	Rbbp9	GACGAGAAGACCATCATCAT
sgRab11fip4_3	Rab11fip4	GGCATGTCGCATCTTCCTTG
sgRcan3_5	Rcan3	CTCCCGCCTCACCCCCCGTG
sgNras_4	Nras	TGTTGCCTACCAGCACCATG
sgDdc_4	Ddc	AAGTGCCAGTGAAGCCACCT
sgArhgap30_4	Arhgap30	GGGGCCTAAACCCATCAACT
sgZfp266_1	Zfp266	ACAATTATGCCTTAACACAG
CTRL001709	CTRL00	TGAACCGCATCGAGCTGAAC
sgCers6_4	Cers6	TGTCTTGTATTCCACAACCA
sgBend3_1	Bend3	GAGTCATAGCAGTCGTCCCG
sgKcnc3_1	Kcnc3	GGAACCCTTCTTGACCTACG
sgPtpn13_1	Ptpn13	CTACTTACGAGGATAGACCG
sgQars_1	Qars	CCTTTACTTAGGTACGTACG
sgCaml_2	Caml	CCAGGAAGATGGAAGTACCG
sgIft172_4	Ift172	GGAGATGACTCCCGAAACAG
sgNudt6_3	Nudt6	TTCTCCACATTGCTTTACGC
sgTpd52l2_4	Tpd52l2	TGTGCAGGTCTCTACTGCGT
sgAbcb8_3	Abcb8	CCTGTCATCCCATTGACCGG
sgMex3d_4	Mex3d	TCGAGGGGATAACGCCCTGG
CTRL004582	CTRL00	GGCGAGGAGACTGTTCACCG
sgSlco3a1_4	Slco3a1	GGTTACGGCAGATTAGGTCC
sgCaprin2_3	Caprin2	ACCAGAGATACAGCCACAAG
sgAbcc5_1	Abcc5	TGTGGTAGTGATCGCCAGTG
sgZfp36_1	Zfp36	CATGACCTGTCATCCGACCA
sgGrk2_4	Grk2	TTACCATCGTCAACGTCATG
sgGpr75_3	Gpr75	AACAGCACGAAGGTGAACAT
sgSlc25a29_1	Slc25a29	GATGTAATGACCCGCGCCAT
sgLrp3_1	Lrp3	ACAGCACACTGAACGTCGAG
sgHipk1_3	Hipk1	GTAGTAGCGTGATTGCAGGT
sgMybbp1a_3	Mybbp1a	TTTGGACGACCGCAACCGTG
sgAtg3_4	Atg3	TAGTCCACCACTGTCCAACA
sgUroc1_2	Uroc1	TGGGCATCGAGAACTTGGCA
sgZfp330_1	Zfp330	TAAGCCAACACACCTTACAG
sgMrpl41_4	Mrpl41	AAGAGCGCTTTGGCGGTCAG
sgTmem56_1	Tmem56	AACTAACAAAGAGTGGCACG
sgOvca2_4	Ovca2	AAACGGCCCCAGCGTGTCAA
sgPogz_2	Pogz	ACTTGTGGGACGCCAACTGT
sgZfp758_5	Zfp758	GAATACTAAGACTTCCTTTG
sgRalgds_5	Ralgds	TCCAGTACGAGAGCCCGCTG
sgUsp48_4	Usp48	CAAAGGCAAAGCGAAGCACG
sgZdhhc6_2	Zdhhc6	TGAATGCGATCTTTAGCCTG
sgArid5a_5	Arid5a	CAGGTTTCAGCACCTCGGTG
sgFabp7_5	Fabp7	ACAGAGATCAATTTCCAGCT
sgSfxn1_5	Sfxn1	AGTAACCGTGAAGAAGTGAC
sg2210016F16Rik_3	2210016F16Rik	CGAGCTCAACCCGCGCGGGG
sgKiz_2	Kiz	GTTCTGAAGCTGCCATCATG
sgDhps_3	Dhps	TCCCATGATAGGGTGTGAAG
sgAtp5h_1	Atp5h	TACAGCATACTGACCTGGCG
sgUtp11_4	Utp11	GCAACATCAAACCGTTCAAC
sgMettl1_5	Mettl1	TGTCGGACTATGTGCAGGAC
sgArhgap29_3	Arhgap29	TCAATATCGACTTTAAAACA
sgSardh_5	Sardh	AACCGAGTAGTTCTTGGCAT
sgSh3glb2_4	Sh3glb2	GCCCTCGAGAGTCACCAATG
sgPpif_2	Ppif	CAAAGGCTCCACCTTCCACA
sgHdac1_5	Hdac1	ACCTAACCGGTCCCCAGACA
sgHnrnpa2b1_5	Hnrnpa2b1	TTTCTTTCCAGACTGCCTAT
sgHddc2_3	Hddc2	GAGAGTTCCACGGACTGGCT
sgRbm19_1	Rbm19	GCTCCCAAAAGCAAAAACCA
sgFastkd5_2	Fastkd5	CAAAATACTGATCAGATCGG
sgAnkrd1_3	Ankrd1	TTCCTCCACGACATGCCCAG
sgAdss_4	Adss	TATGGAAAGGATTAAACCGA
sgSco1_1	Sco1	AAATCAATACCCATTGACCC
sgSocs4_1	Socs4	TGAGTGCAGACCTGTCTGAG
sgSnx22_1	Snx22	TCACCCGCTTGTGTAGAGCG
CTRL001836	CTRL00	TTCTCTATCCACAGACAAGC
sgNlrp3_4	Nlrp3	CATGATTGACTTCAATGGCG
sgSrd5a2_2	Srd5a2	ACAGACATGCGGTTTAGCGT
sgPde4dip_3	Pde4dip	TGAAGAACCGGCATTGTCAG
sgCcdc117_1	Ccdc117	AGTGTGAAGTCGCCCGAAGG
sgRnf138_1	Rnf138	TAGTCACACTTCCACGACAT
sgIl1rap_5	Il1rap	TGGTCCACCAGACCTCATTG
sgZfp710_4	Zfp710	AGGCTCAGGATTGCTCAATG
sgMfsd4b1_2	Mfsd4b1	GTCTGGCACCATGATTGGCG
sgClk2_2	Clk2	AGTGTAGAGGACGACGCTGA
sgCcdc138_5	Ccdc138	TGAGGCCATGCTAGTCATCA
sgKdelr3_3	Kdelr3	GAAAGGAAAGGCCAGTCACG
sgZfp629_1	Zfp629	AGCTGCGGTAGAAAGCACGT
sgStag2_2	Stag2	ATTTCGACATACAAGCACCC
sgMgat5_3	Mgat5	TACTTACTGGTAATGAACCC
CTRL002055	CTRL00	AAAGAATCATCGGGGAGGGG
sgArhgef11_3	Arhgef11	GACCAATAGCTCACACCTGG
sgDdx1_2	Ddx1	AGGTGTCCTGTCATGACCAA
sgPigp_2	Pigp	GGGCTTTCGTTCCCGAATCT
sgNdufaf1_2	Ndufaf1	GAGATACAGAGTATTGAACT
sgRps6ka3_3	Rps6ka3	CCAGTTGCAGGCTTAAAAGG
sgKlc1_2	Klc1	TGCTTCACAGGGGCGTTACG
sgHsph1_3	Hsph1	ACATGGAATGTCCAAACCAG
sgElovl2_2	Elovl2	GACAACATGTTTGGACCACG
sgRarres2_4	Rarres2	TGGGCACAGTGGGCACACGT
sgSlc39a9_5	Slc39a9	CCAAAATCACCACCACCCTG
sgFcnb_1	Fcnb	CCGGCATTACCTACCCTGGG
sgRab3a_3	Rab3a	CTCAGATCAAAACTTACTCG
sgCdhr2_4	Cdhr2	CTCCGTCAACGCGAACACTG
sgZfp12_4	Zfp12	CCCTATGTTTGTCACGACTG
sgChd3_2	Chd3	GGGCGCTTATTAAGTCATCA
sgRprd1b_5	Rprd1b	TGGCACCGCGAGCTCCGCAA
sgKank2_4	Kank2	CAGACCCTGAAGTCAACCAG
sgAI987944_2	AI987944	ACAGGAGAGAAAAGCCATGA
sgCdadc1_5	Cdadc1	AAAACTGAAGAGGAAAGCCG
sgBccip_3	Bccip	ATCTCAGATAACGATTATGG
sgZnrd1as_1	Znrd1as	GAGAGAATGAAAAAAGACAC
CTRL002046	CTRL00	AAACGCCTAAGCCTAGTTGT
sgScoc_5	Scoc	ATGATGAATGCTGACATGGA
sgLrrc8c_2	Lrrc8c	GTGGACATCCAGGACATGAC
sgFbf1_5	Fbf1	CCATGCCTAGGTGCGCAAGT
CTRL002010	CTRL00	TGGAGAGGCACCTGTGGCAG
sgNfkbid_3	Nfkbid	GCAAGACGGAACGGCCCTGG
sgCyp2c70_3	Cyp2c70	GAGATAGTATAAAATAGGGT
CTRL000839	CTRL00	GGGTGGTAAGGATGCATTCC
sgRala_4	Rala	AGACAACTACTTCCGAAGTG
sgYthdf3_5	Ythdf3	GGCATATATGGATCTGACAT
sgEndog_2	Endog	TAGCGCCTGCGACTTCCGCG
CTRL003592	CTRL00	AGGCAGGATATCAGTCCCTG
sgTimm21_5	Timm21	TCATCAGAAAACTAACCTCA
sgClec10a_5	Clec10a	CTGGCCAACCTCAAGAACAA
sgB3glct_3	B3glct	CATACAGCAAGAATTCAGCG
sgBpnt1_4	Bpnt1	ATATGCTCATCTGCACCAAG
sgRars_1	Rars	TGACTTGGTGTCACGATCAG
sgUbl3_5	Ubl3	CGTTCACTTACCATATCCGC
sgBbs10_1	Bbs10	AAGACTTAATAGCATATCAG
sgZfp964_3	Zfp964	CATGTAAATGAAGATAACTG
sgDhx37_1	Dhx37	ACCAACCTAGGACCAGCACA
sgGnai1_3	Gnai1	TTGCCATCATTAGAGCCATG
sgSlain2_1	Slain2	TCTTGCAATTCTACGAGGCG
CTRL002836	CTRL00	CTTGGCTTCTGTCCAGGTTC
sgAloxe3_4	Aloxe3	AGATTCGACTGCAGTACCAA
sgBcat2_2	Bcat2	CAGGAACTATGGACCCACTG
sgRab5b_3	Rab5b	TTTCCCAGGAAACGTTTGCT
sgSmad5_4	Smad5	CATCAGGTGGCATATAGGCA
sgPtprf_4	Ptprf	GGGGACAAGAAGAGCTACCG
sgNlrp1b_4	Nlrp1b	GAGGTCGCTTTCACTGAACA
sgTpm3-rs7_5	Tpm3-rs7	AACTCTTAGCCAAACAACAG
sgSnrnp35_1	Snrnp35	GAGCTAGAGAGGACTCTCCG
sgGripap1_3	Gripap1	TGGCTGAGAACAGTGCCTTG
sgKmt2c_3	Kmt2c	GGTGAAATGGATGATAGTCG
sgSlc5a3_4	Slc5a3	GGTTGTCATCAGCATAGCAT
sgThumpd3_5	Thumpd3	GCTTTGAACAAACGGCTGCG
sgCreb3l4_2	Creb3l4	TATGATTCAGGGACCCTACA
sgFam45a_4	Fam45a	GAAGGTGCATGTAAGAATGC
sgMed21_3	Med21	GCAGCTGTAGACTCTTCACT
sgCcdc12_5	Ccdc12	ACCTGGCCAACCTGGCACCC
sgSpred1_1	Spred1	CGACGTATTAAGATATCTCG
sgHacl1_2	Hacl1	AAATAACACAATCACGTCAG
sgSlc16a5_3	Slc16a5	CTGTGATCACTCCTGCGGTG
sgTyw1_4	Tyw1	AGGCGTGCCAGGCCTCAAGG
sgPdk2_2	Pdk2	CATAGACCATGTGAATGGGC
sgPbx3_5	Pbx3	CCCTCACGGCCACGAAGGGG
sgTmem29_4	Tmem29	TCTTCAGAAAAGCTAAGCAT
sgCdt1_2	Cdt1	GATACTTGTAGGGTAGGACA
sgNphp3_5	Nphp3	CCTGACAGGGTGACTCCACA
sgCep295_2	Cep295	AGCCATTGTACTACAAAGCG
sgLmbrd1_3	Lmbrd1	CATTCAGACGATTCGATCCA
sgPrcc_1	Prcc	GGTGACCAAGCAGATAACAC
sgAbcf2_4	Abcf2	TGGCTTAAATGGAATTGGTG
sgKrt18_4	Krt18	GGACAAGTACTGGTCTCAGC
sg2210016L21Rik_4	2210016L21Rik	CTTCTTCCAAACTTCTGCGA
sgAdck2_1	Adck2	CCTCTGAAAAGAGGTCGCGC
sgTanc2_2	Tanc2	GGACTCTTGTCTGTACCGAG
sgUsp47_4	Usp47	GAGAAGAAGATACACCAATG
sgSpns2_4	Spns2	TTGGTCCCAGCCACTAAGAG
CTRL002203	CTRL00	ACAGCTGCCTGGAGTGGACT
sgPdlim2_2	Pdlim2	ACCTGCTAGTACCTGAACCT
sgRgn_5	Rgn	CCGCAGAATTGTTTACAAGA
sgMsc_2	Msc	AGCCGTAACCGCGCTCCATG
sgKif13b_3	Kif13b	AAACCATAGTCTCATCGGTG
sgFyb2_2	Fyb2	GTGTCTCGAAAGCATGACAG
sgMap3k7_1	Map3k7	AAACCCTTCGATGAGATCGG
sgTdo2_1	Tdo2	GATAGCTCGGATGCATCGTG
sgTtc39c_2	Ttc39c	GGGGCACCATGGATATGCAA
sgMrps24_4	Mrps24	CGCGAGTCCGCGTGGCCAAG
sgCpsf4_5	Cpsf4	TCACTATCCATGCCGGGGAA
sgNcapg_2	Ncapg	TCATCCTATAGTAAGAAACT
sgZfp329_1	Zfp329	CCGATGGTGTAAAACCAGAG
sgRassf5_5	Rassf5	CCCAGACTCTGCAGATACCG
sgCdk13_2	Cdk13	GCAGCAGTCCTTATTCCCGG
sgCflar_1	Cflar	ATGATCAAGCAGATTCCTAG
sgCcnh_3	Ccnh	TCACTTACCACAACAGACCG
sgFkbp9_1	Fkbp9	CCGATACTTGGATAGTCCGA
sgPhf11c_5	Phf11c	AGATCCAAAAGACATGTGAC
sgInafm1_1	Inafm1	TGTGTACTACGGGCTCATCT
sg1110034G24Rik_1	1110034G24Rik	CTGTACCTTGGATCTACCCG
sgTob2_4	Tob2	GTGGGTGAGCGGGCCATGCG
sgCep72_1	Cep72	ACGCACCTCAAGGCTAACCA
sgPcgf3_5	Pcgf3	CAGCACTTAGATCCCCGAAA
sgVpreb1_3	Vpreb1	TCACACTCAGACAAGCACCA
sgMfsd2b_5	Mfsd2b	CCAGTGCCCACGGGTCCCAG
sgPcgf5_2	Pcgf5	GTCAGGGGACAACGTAGTGA
sgAcsl4_4	Acsl4	CTCAACACTAGTAATCAGAT
sgCnnm4_2	Cnnm4	GAAAAACAAAATGTACCGGG
sgIft57_5	Ift57	TTTGCTCTGCCTACCAACCC
sgCic_5	Cic	CGAAAGGTGGCAGAATCCGT
sgUnc5b_1	Unc5b	GCAGGGGCGAATTAGTCATG
sgDock11_4	Dock11	TCTTTACATCAAATAAGGCG
sg2610524H06Rik_1	2610524H06Rik	GAAGCTTAATCGAACCAGAG
sgPecr_1	Pecr	TTTCCTCTTAGGGTGTAACG
sgCox7c_5	Cox7c	AAACCCAGATCCAAAGTACA
sgFam58b_1	Fam58b	TCGCACAGGTACTTTAACCC
sgMbd3_4	Mbd3	AAAGGGAAGAAGTGCCCAGG
sgArl4d_5	Arl4d	CACTTGGAAAGTGATCCCAC
sgSlc25a33_4	Slc25a33	TGAACACACTCCAGTGTGCT
sgCldn13_3	Cldn13	GTTGTGTGTTACCCAGGACA
sgPbk_5	Pbk	GCACATGGCCAGAGGGCTAA
sgEri1_4	Eri1	CGGTCTTACTGGAATCACTC
sg1110008L16Rik_2	1110008L16Rik	ATCTACTGGATACCAAAGCT
sgFrg1_2	Frg1	GGACAATGGACTGTTTACAC
sgBanp_2	Banp	AGACCTGCAACAAAGTGCGA
CTRL002279	CTRL00	TCATCAGTCATTTGAAAGTT
sgCopb2_5	Copb2	GCTGGTCTGTATCGCCACCG
sgAdam23_1	Adam23	TTTGCTATCTTCTGACTACG
sgLrtm1_2	Lrtm1	TCTGGATCGTGAACTTCTAG
sgFocad_4	Focad	AACGTGACAGCTCTTAGTCG
sgDnajc13_4	Dnajc13	ATCAGCGCATGCTTACGAAT
sgThrap3_3	Thrap3	CTTTATAACTAGGTATCTGG
sgFmr1_2	Fmr1	GTTGGTGGTTAGCTAAAGTG
sgWapl_3	Wapl	ACTAGGTCGAAATCTAGTAG
sgElk1_4	Elk1	GGATGGTGGTGAGTTCAAGT
sgHcls1_2	Hcls1	TGAAATGGAGGCCCCAACCA
sgSlc44a4_1	Slc44a4	TGGGCACGAGGAATTCAACG
sgRap2b_2	Rap2b	GATGTACAGGTCCCGCATTG
sgElovl5_5	Elovl5	CTGCCAGGGAACACGCAGCG
sgLy6g6f_4	Ly6g6f	TCACCTCCCTCCCTACTTGG
sgCdk10_5	Cdk10	GAACTTCATCATCCACAGGT
sgPlod1_2	Plod1	CCGTAGGCCCTCGTCACACA
sgSnx22_5	Snx22	ACTAGGCAGGAATTCCCCCA
sgE130309D02Rik_1	E130309D02Rik	CACCTGATGACAGGTCGTAG
sgLrtm1_1	Lrtm1	AGTCCACGGAGTTTGATGAT
sgCenpv_2	Cenpv	ATTTCATTTAGTGAGTACCA
sgVegfc_2	Vegfc	CTGTAGACGGACACACATGG
CTRL001821	CTRL00	TGAAAGAATCATCGGGGAGG
sgLor_1	Lor	GGGGGCGTCAAGTACTCCGG
sgCox6c_1	Cox6c	TATTGCTGGCGCATTCATTG
sgCc2d1b_2	Cc2d1b	AAGGCTGAACAAGTATCGTG
sgMat1a_2	Mat1a	CTATGCTACTGATGAGACCG
sgAtrx_4	Atrx	CAAGAATACATCCTGAACCT
sgTyro3_3	Tyro3	AACCCGTAACCATTTACTGG
sgHbb-bs_5	Hbb-bs	CCTGGATACCAACCTGCCCA
sgImpg2_4	Impg2	AGAACTGAGGACCACCTTCG
sgStradb_4	Stradb	TGACCTCTGTTCATCTTGCA
sgProser2_1	Proser2	ACGGAGACCATGTCGGCGTG
sgWashc2_5	Washc2	TAAACAACAATGGCACCTTG
sgCcdc117_2	Ccdc117	AAAGAAACACAAGCGGTTGG
CTRL001051	CTRL00	GGGAGAGGAGCTGTTCACCG
sgTrim47_3	Trim47	CCGGCTTCAGGATCGACCCG
sgErcc1_4	Ercc1	GTGATTCCCGATTATGTGCT
sgCcdc157_2	Ccdc157	CCCCAGAAAAGAGCAAACCA
sgDdx52_4	Ddx52	TGTTTGAAGATGGCAAAACT
sgWasl_3	Wasl	TTTGTATATAATAGTCCTAG
sgShmt2_3	Shmt2	CAGCTATGATGAGCCGCGGT
sgNdufaf7_4	Ndufaf7	CATCTCAATACACCTTGTAG
sgCcl24_4	Ccl24	GGGGAAGATGCAACACGCGC
sgAbcd4_1	Abcd4	GGACGACATTGATAATCCGT
sgDpep1_1	Dpep1	TCACCCGTCGATGACCGGTG
sgBcl9l_2	Bcl9l	TGGCACCCCGGAGTAAACGG
sgRpl23_2	Rpl23	AATCCGGAATTTCGCCCCGG
sgIncenp_4	Incenp	CTCACAAATGATTCGAGCAG
sgInpp1_5	Inpp1	GGAAGTTATAAAACAGAACA
CTRL001618	CTRL00	CAGACTCGAGGAGGGAACGA
sgCebpzos_1	Cebpzos	TTAAAGATCTTCCTCGCCAG
sgCcdc82_5	Ccdc82	TTAATCAAAGTTGAAAGTCA
sgBfar_4	Bfar	AAGACATCCACCATAAAGCC
sgCd101_1	Cd101	TTCAGGATCCAGATGAAACG
sgAgtrap_5	Agtrap	TGCTAATGTAGATAATGTCC
sgGys2_3	Gys2	AAAACGACAGCCGATGAGTG
sgIsoc2a_4	Isoc2a	GAGTAGCACAGACTGAAGCT
sgAbcc6_4	Abcc6	GAAGGGAGTCCGGTCATCCG
sgMtss1l_3	Mtss1l	CTGGACAAGGACCATGCGAA
sgSlc39a10_4	Slc39a10	CCCATGCTCACTGTGAGCAA
sgDyrk1b_3	Dyrk1b	GATGAAGTACTACATAGGTG
sgSocs7_1	Socs7	CTCTAAGCTAAGCTAACCTG
sgCramp1l_5	Cramp1l	TCCCAGTAGAATTACAACCA
sgSlc16a6_5	Slc16a6	AAATGACTTAATGATGCCAT
CTRL002001	CTRL00	CTGTCTGCTTATCCAGGTGA
sgPtges3_5	Ptges3	GCATCAATGGTACTTACATT
sgUbxn1_3	Ubxn1	CCTGTCTCTATTCTAGACAA
sgTrpc4ap_2	Trpc4ap	AGTAAGTGACGAGATGTCGA
sgNab2_2	Nab2	AAGTTGTCGCCACTCCCTGG
CTRL001201	CTRL00	CCAAGGGGGTCAAAGAAACT
sgEndov_3	Endov	GACACTGTCCCCTTTCACGA
sgDiaph3_5	Diaph3	GGCTCAATTGCAGAAAAGAG
sgStk25_3	Stk25	TGATATAAGGACTGTCACAT
CTRL003558	CTRL00	GCTGGCATTCTGGGCTTCAG
sgUsp22_5	Usp22	ATGGGGTAGAAGAACCGGGA
sgPpm1h_2	Ppm1h	TCCCTGTTTGACGGTCACGC
sgSort1_5	Sort1	TTATGGAGAACATCCGACTT
sgOrc3_3	Orc3	AACAGCGATGACACTGAATG
sgTpcn2_1	Tpcn2	AGAGGTTTCCCAGAGCGACG
CTRL000805	CTRL00	CGCTCCTGGACGTAGCCTTC
sgAlox12_3	Alox12	GTTTGACTTCGACGTTCCCG
sgArel1_2	Arel1	ACTATTTATGACTACGTGCG
sgSod1_1	Sod1	ATGGGGACAATACACAAGGT
sg6430548M08Rik_1	6430548M08Rik	CTCAGATGCACCATCACCCA
sgCdkl5_4	Cdkl5	TCGGAGAGGAAAATTATACC
sgMmp15_1	Mmp15	TGGGGTAGTTGTCTAGAACG
sgTmtc2_5	Tmtc2	GTGCTTAATGTAGCAGAGCA
sgEphx1_2	Ephx1	CAGAAGTTCTACATTCAAGG
sgPilra_4	Pilra	AAAAACTCTGCCAAAGTACC
sgTbc1d1_4	Tbc1d1	GTTACTTAGAGTACTAGAAG
CTRL002021	CTRL00	CAAGCCTCAGGAAGAACTGG
sgNt5c3b_5	Nt5c3b	GAAAGTCCAGATCGCTCAGG
sgRbm7_5	Rbm7	TTGAGCAGATTCATGGCATA
sgZfyve19_2	Zfyve19	AGTGCCACACAATCCTGACC
sgMpig6b_5	Mpig6b	TGTTGCTCTCAAAGGTCCAG
sgCds1_4	Cds1	CTGGTACTTGGACAACACAT
sgFoxk2_3	Foxk2	AAGACGGGCTGACTAGAGAG
sg2610044O15Rik8_3	2610044O15Rik8	TATATCAGTGAGATTCTGGT
sgHmox1_1	Hmox1	CAGGTAGCGGGTATATGCGT
sgTsfm_3	Tsfm	ACTGTCAGAACCTGACGGAT
sgDctn3_3	Dctn3	TGATCGCATTGCCATACCTG
sgCcnj_4	Ccnj	CACGAGACAGACCTTCACGA
sgDmxl1_1	Dmxl1	GTAATAAAGGTAATACCGAG
sgH2afj_4	H2afj	GCTGGCGGGCAACGCGGCGA
sgNudt19_1	Nudt19	GCGGATGGTTCGCCCATACG
sgRpl41_3	Rpl41	GCCGCTCACCTTCGCTCTCA
sgTroap_5	Troap	GCTCTGGGGGATCAAATGTG
sgCnot3_1	Cnot3	GGCTCAGGGAATAACTCGGG
sgMgrn1_2	Mgrn1	GAAGCTCACCGGACTTCGGA
sgMpp1_5	Mpp1	AAAGATACCGATCAACACCA
sgLama3_4	Lama3	TGAGTAAAGAGTGATTCGGC
sgNudt3_1	Nudt3	GCTGGAGTGAAAGGGACACT
CTRL005097	CTRL00	TCGGACTGGCGCCTCCTCCG
sgAvl9_4	Avl9	TTCTCCAGTGAATAGATTGG
sgLamb3_1	Lamb3	TGTCACAGCTACGTCTACAG
sgRpap3_3	Rpap3	CTTGGTGTAAGTCCTGCTCA
sgNcdn_4	Ncdn	CTTCTGTGGCTCCTTAAGCA
sgPnpla8_3	Pnpla8	CTTAGCACTTCTGCTCCCAA
sgHsd17b13_5	Hsd17b13	TGAGATAAGGAATCACTCCA
sgRpl41_2	Rpl41	CTCCTGCGCCATGAGAGCGA
sgTroap_4	Troap	CTCACCAGAGCCTCTAACCG
sgFbxo3_5	Fbxo3	TCACATAGGACCAAATGGCT
sgEif3l_1	Eif3l	AAAGCCAACATAATAGTAGG
sgGtpbp2_3	Gtpbp2	GGGCTTTAACAGCAAGGGAG
sgTwf1_2	Twf1	GGCATCTCGAGAAATAGGAA
sgNtn4_2	Ntn4	GCTTACACATACACCTCCCG
sgCd151_5	Cd151	AGGAGCAGGATGAAGTACTA
sg1110004F10Rik_5	1110004F10Rik	GTAGAAGATCATGATGGAGA
CTRL000804	CTRL00	GTGATCTCTGGCTGTGAAGT
sgOas3_5	Oas3	CAGTTGGAGAGTTCTTGCGA
sgFgd1_1	Fgd1	AAGGTGCCTAACCGGGACAG
sgTmem128_3	Tmem128	GGGCTCGGGAGCAGCTACGG
sgGpc3_3	Gpc3	GGTCACGTCTTGCTCCTCGG
sgAida_4	Aida	TTCTCCCTACAGAAAACCAT
sgAtf1_5	Atf1	CAACTGTAAGGCTCCGTTTG
CTRL001193	CTRL00	GATCCGGCGTGCACACTTTT
sgCabcoco1_4	Cabcoco1	GGACAGCATTAAGTGGCTCG
sgSap30_1	Sap30	GCAACTCTGTTGTTTGCGGG
sgDmrt2_1	Dmrt2	TGAGACAGGATACCACGCCG
CTRL005586	CTRL00	CACTCTGTTAAAGTCATCTA
sgAxin2_1	Axin2	TTCCGTGGATCTCACACTCG
sgTpr_2	Tpr	ACAATGACGCAAGACTTGAG
sgZfp810_4	Zfp810	TAGCCTGGTTGATACCATCC
sgZfp62_3	Zfp62	GGATGACTTTATGCTGAATG
sgTbc1d30_2	Tbc1d30	CCCGGGTACAGAAGCGACTG
sgSdad1_1	Sdad1	GGTGCGGCCTTCCTACCATG
sgCcdc160_1	Ccdc160	CATCAGCAGACAACCACAAG
sgCtse_1	Ctse	GTGTATGTGTCGGACTGCGA
sgEfcab2_1	Efcab2	CGAATAATACAGTAGATGTG
sgCr1l_3	Cr1l	AAGGCGCTCTTTAACCTGGT
sgSars2_5	Sars2	AAGGTCTGGGACCGTCATGG
sgC1s2_1	C1s2	AATTCCTCATGTCATCATGG
sgSlc38a10_4	Slc38a10	GCTTCACAGGAGCAACGATG
sgSiae_1	Siae	AGCCCGAGATAAAGCCCATG
sgZfp993_2	Zfp993	TCGTGATCAGGAAGTCATGG
sg4932438A13Rik_5	4932438A13Rik	CTTGTCCAGTGGAGTATACG
sgKdm7a_1	Kdm7a	ATTAGAGATGTGTCCATGGG
sgAtp5s_2	Atp5s	GTCCATGATACAAGAATCGG
sgRasal3_5	Rasal3	GCTGCCATACCCGAACATTG
sgCdk14_3	Cdk14	AAGAGTCACCTAAAGTTCGG
CTRL000999	CTRL00	CCCTGCTACTCCTTGTTCTC
sgZfp993_1	Zfp993	TCAACACTAAGAGCACCGGA
sgJosd1_4	Josd1	TGGGGCGTCACCATAGTGTT
sgExoc3l2_4	Exoc3l2	CCAATGGGACATCGTGCCGC
sgLepr_4	Lepr	GAGTCAGGAAGGACACACGT
CTRL004462	CTRL00	TGCTGAGTGTTGGCTCTTGC
sgCar2_2	Car2	TTATCATAAGATATGAGCAG
sgSgsm1_5	Sgsm1	TCCACAGACTCAAATACCTG
sgPygo1_2	Pygo1	GGATCCTCCATATTTAGGTG
sgP2ry14_2	P2ry14	TGGAGCTCAAAAACGAGCTG
sgKlhdc4_5	Klhdc4	CGAGCAGTTCTACCATTACA
sgTm9sf1_5	Tm9sf1	CTGAGTTAATGGCCCCGTGA
sgDnttip1_4	Dnttip1	TAGGCTGCAGGACAGCACGG
CTRL003356	CTRL00	TTCACCATCTTTAAGGGATA
sgCse1l_4	Cse1l	ATGCCGCACATGCTCTCGAA
sgMcoln2_4	Mcoln2	CAGCTGTAGCATATACACTC
sgRps15a_3	Rps15a	CTCACCCAAACTGACGTGAA
sgIl4ra_1	Il4ra	TGAGGCCCCAGTACAGAATG
sgGm6020_3	Gm6020	AAGATTACGACAGTGTGCAA
sgCntn3_3	Cntn3	CGCACCTGTCACAACCAAGT
sgKbtbd3_5	Kbtbd3	GATGCCATTAAGTGTGTACA
sgBC026585_3	BC026585	AAGTAGCTTTCATGCTATGG
CTRL002254	CTRL00	GTGAACCGCATCGACGCTGA
sgDhx8_3	Dhx8	TCTGACCCTATAGACCATGT
sgTor3a_5	Tor3a	CTTACCCAGAGGCGGCACGG
sgCommd8_4	Commd8	CTTGGTGACATGAATTCAGT
sgTtpal_1	Ttpal	GATAACAATCCCGTTCACCT
sgMs4a6b_5	Ms4a6b	GTGGCAATGATTTCGCCAAA
sgLmf2_3	Lmf2	GCAGGTACCTTACTCCTATG
sgPsmg1_2	Psmg1	AGGTAACCGTTCTCACATGC
sgPsmd8_1	Psmd8	GTAATCGTTCTAATTCTGTG
sgUrb1_1	Urb1	TGTTGGGTAAATGGTCCATG
sgSlc23a2_2	Slc23a2	AATGACCACTTCTATCAGTG
sgEfnb3_4	Efnb3	TACCAATTATGTAGTAATCG
sgUbald1_4	Ubald1	CAGCAGCCCAATGGCCACGT
sgCrb3_5	Crb3	GGCTATTGTAGCCATCACTG
sgAcbd4_2	Acbd4	CGGAGTCACAGAAAACCTCC
sgSpata13_4	Spata13	CCCACAAGGACGACTGAGCG
sgHist1h1d_3	Hist1h1d	AGAAGACCGGCGCCGCTGCT
sgNomo1_5	Nomo1	GCACGACAGCCTGAGAATCG
sgSik3_1	Sik3	CTGGTGACAGAATACGCTAG
sgPpt1_3	Ppt1	AGAGACAGGACGTAAATCCC
sgClec4a2_4	Clec4a2	GCTGTTGCCCAAAGGATTGG
sgOxa1l_1	Oxa1l	AACCGAGCTTCACAGAACTG
sgProm1_1	Prom1	GAGTGAAGACTCACGCCATG
sgZfp148_2	Zfp148	AGCAGATGGACACCCACGAG
sgIer3_1	Ier3	AGAAGTGTTCAAACGCGCGG
CTRL003819	CTRL00	AGGGTCTGAGGTACAGAGAG
sgShpk_2	Shpk	GTTAAAATAGCCCCAGCTAG
sgSugp2_5	Sugp2	GTGTTTCTGCCGAGTGCCTG
sgHbegf_2	Hbegf	CAAGGACTACTGCATCCACG
sgPde9a_2	Pde9a	ACGTACGTATTGTTGTACCC
sgSbno2_2	Sbno2	CTGGTTCTGGACTCGACGGT
sgKmt5b_1	Kmt5b	AGACACACAAAATGAACACT
sgPtk2b_3	Ptk2b	ACAGCAACAGCTTCAACCCA
sgCtsb_1	Ctsb	CAATGGCCGAGTCAACGTGG
sgAsb7_1	Asb7	CAAATGAGTCCCTACCGTAG
sgGnl1_1	Gnl1	GACATCTCATAACTCCAAGG
sgMb21d1_5	Mb21d1	AAAGGGGGGCTCGATCGCGG
sgPpp2r5d_4	Ppp2r5d	AGTGACAACATCACGGCTGT
sgYae1d1_2	Yae1d1	GGGAATGGCAGGGTCACATG
sgEif4e2_1	Eif4e2	GGTCCCCAGGACGTACCATG
CTRL004736	CTRL00	GCTGGGGTTGAGTGCGGCTT
sgTrmt2a_5	Trmt2a	GGCCCCACTATGTCAAAAAG
sgF8a_4	F8a	GGGCTGTCCCGCCGCCTACG
sgUgt3a1_3	Ugt3a1	ACACTGGAGCATATGACAAG
sgTrmt2b_1	Trmt2b	TCATAACTCAGCCTCCAGAG
sgDut_2	Dut	TCACCTGAATAGGTCGTAGC
sgLrig1_1	Lrig1	TAGCGAACCTAAGACTGTGA
sgAkr1d1_3	Akr1d1	AAACAAATCTGTGTGCCACG
sgAnapc15_2	Anapc15	ACAGGAACCACTCACCTCTG
sgCdk9_5	Cdk9	CTACTACATCCACAGGAACA
sgZfp235_1	Zfp235	CCTGCTGAGTCTCCTGACTG
sgH2-Q10_1	H2-Q10	TACCTGCAATACGCATACGA
sgGm35339_4	Gm35339	ACAATCAACAGACTCAGGCT
sgKat14_3	Kat14	GACTTATCTCACGACCAGAG
sgPrpf6_1	Prpf6	GAGTCAGCTTCTCATAACGT
sgCreg1_2	Creg1	GTCACGAAGCGGGCCACGCG
sgGatad2a_5	Gatad2a	AAATTCCACTCCCACCAGTG
sgKdm1a_4	Kdm1a	TGAGAGGTCATTCGGTCATG
sgLsm7_4	Lsm7	TGACCAGTACAAGCTGACGG
sgDennd1b_4	Dennd1b	TTATAATATACTTCAAACCA
sgFoxp2_3	Foxp2	AGGAGGAATTGTTAGTCGTG
sgCwf19l2_4	Cwf19l2	GAAAACCCAAGTGTTAGAGC
sgSfi1_5	Sfi1	GTCTGTAGGTCCTCGTCCAG
sgTdrd3_3	Tdrd3	TAGACCAAGACATTTGGAGG
sgFam83a_2	Fam83a	CTGCCTCTAGAATGTCACAA
sgNlrc5_5	Nlrc5	GCGGAGCCGATATGCCAGAG
sgZfp595_3	Zfp595	CAAGTGTGAAATACATAGCA
sgPlppr2_1	Plppr2	ATCCACACCATCTCACCGTG
sgLsm8_1	Lsm8	GAGTAGAACAAGTGGTGTTG
sgSetd4_3	Setd4	ACCGGGCAGGTGTATGACTT
sgTmem167b_3	Tmem167b	AAACACCAGGATCCCATCCA
sgDap3_4	Dap3	TTTAACATATACTTCAGATG
sgPtpn4_2	Ptpn4	TGGTCCCCTTCATTCAAGCG
sgZfp28_1	Zfp28	CCCTCCAAAGGACTTAAGTG
sgFgfr3_4	Fgfr3	CAGCCGGGCAATCCGGACAA
sgSpp2_5	Spp2	CTTACCTGTTTCGGGCGACC
sgAlas2_3	Alas2	ATCCAAGGCATTCGCAACAG
sgNmt2_3	Nmt2	TATTTCTCGAATCAACACTG
sgMlh1_3	Mlh1	TTTGGTTGTAATAGTGACAT
sgNsmce3_4	Nsmce3	AGAAGAAGATCCCGATCAAG
sgKif1bp_4	Kif1bp	CGTTGATGGCCCACTCCATG
sgLfng_3	Lfng	TGGCGAGAAGCGACCCCGGG
sgUhrf1_3	Uhrf1	CAGTGCCGTTAAGACCTCGG
sgHsd17b10_2	Hsd17b10	GCTACGGCCAAAAGACTGGT
sgSh2d5_3	Sh2d5	CGGCGTCGGGAACAGTCCTG
sgHba-a2_5	Hba-a2	GGGGAAGCTAGCAAACATCC
sgRap1a_4	Rap1a	AGGGATTTGTATATGAAGAA
sgPoc5_2	Poc5	CCATCGGCAAGCAAAAGGAG
sgMrpl37_3	Mrpl37	GTATGGTACTACTAGTACCT
sgNatd1_3	Natd1	AAGGCAGCTCGGTACCGTTG
sg9430015G10Rik_5	9430015G10Rik	TTCCCATGAACAGGAGCACG
sgSmarcc1_4	Smarcc1	TTACCAATTATAATCAAACC
sgIl10rb_3	Il10rb	AGAGAAGTCGCACTGAGTCG
sgAlas1_4	Alas1	AGAGCGCCGCATCTTTGCCG
sgCavin3_4	Cavin3	AGTCCCAGAGCTCTTGGGTC
sgGjb2_4	Gjb2	CATTGGAAAGATCTGGCTCA
sgKti12_1	Kti12	TGAACAAGGGGCGATCCCAG
sgTagap1_5	Tagap1	CAGCAAACCCAAGAGACCTG
sgFkbp8_1	Fkbp8	CCAGCACAAAGTCGGCACGC
sgCcdc50_1	Ccdc50	TGATTCGCAGGCTACTCATG
CTRL001474	CTRL00	ATGACAGAAGCTTCTATGGC
sgLrrc61_2	Lrrc61	GGCACTCCCCCAAACAACCC
sgHerc4_5	Herc4	TACATTCCTCTGATCCCTGT
sgPdpn_3	Pdpn	GAAGATGATATTGTGACCCC
sgTlr11_4	Tlr11	AACCTATCTATGAATAAGCT
sgMat2b_2	Mat2b	AAGTGAACATCCCTAGCCGG
sgGsr_2	Gsr	GTGGTGGAGAGTCACAAGCT
sgUbqln1_4	Ubqln1	CAGCAAATATCAACACAAGT
sgUsp47_1	Usp47	CTTACCAACAACATCTGAGG
CTRL001928	CTRL00	GGCGATAAACCCGGTCAGCA
sgSnrpd1_1	Snrpd1	TTGGAAACATTGAGTATTCG
sgZfp820_4	Zfp820	AGACATCAGAGCATTCATAT
sgHsp90ab1_5	Hsp90ab1	GCTGACCTCATTAATAACCT
sgVav2_1	Vav2	CAAGTACTACCGCACCCTGG
sgDhx16_1	Dhx16	GGGGAGTAAATCACCCACGG
CTRL002365	CTRL00	GGTGAACGGCATCGAGCTGA
sgPrrg4_1	Prrg4	GTCTCACCAAGTGTAAAAGG
sgPtprcap_1	Ptprcap	TGTGATAGATGGTGGCCCCG
sgTom1l1_3	Tom1l1	TAATTAACACCACACAGGAC
sgGnb1_3	Gnb1	TACCTGAGAAAGAGTCGCAT
sgRnf185_5	Rnf185	AGGGTACTCACCAGAAGAGG
sgBri3_1	Bri3	ACTCCAGGACACCAACCCTG
CTRL000984	CTRL00	TTTCATGCAGGATCAAATTC
sgEsrp2_3	Esrp2	CAGTAGGCCTGCCATCAGGG
sg4933434E20Rik_1	4933434E20Rik	CTTATCAGCTAACTTACCAG
sgRasa1_4	Rasa1	AGCAAAAACTCATGCAAGGG
sgHcar2_3	Hcar2	CATGATGACCAAAAATGGCG
sgDnajc2_4	Dnajc2	ACAGAGCCACGAGGGCACAA
sgPdha1_4	Pdha1	GCGCCGGATGGAGCTAAAGG
sgLsm1_1	Lsm1	ACTGTGGAGCGAATTCATGT
sgSdf2l1_5	Sdf2l1	TCAACACCCACCACAAAGTG
sgCyp26a1_5	Cyp26a1	GGGAAGCCCATGGTACCGGG
sgAsb1_1	Asb1	TGCAAGAGGAGAGCTACCGG
sgSlc37a2_5	Slc37a2	CCCACATTGAAGATGTACAA
sgScamp2_3	Scamp2	TTGGTACCGACCCATCTACA
CTRL000690	CTRL00	AGAGCATCCCCTCCATCCTG
sgEfcab11_1	Efcab11	GACTCTATCGGAATGAGATA
sgHk2_2	Hk2	ATCCGGAGTTGACCTCACAA
CTRL000241	CTRL00	AAGGTTTTGGTTCACCAGGC
sgTrnau1ap_1	Trnau1ap	GACTGGGGTGTAAACCCGTG
sgUfsp1_3	Ufsp1	CTCTGCCTAGAACACTTCGG
sgPrkci_3	Prkci	AGAACCCCATGCCTTACCGG
sgThyn1_5	Thyn1	CAGGCTGTTTGCAGTTGCTA
sgOciad1_5	Ociad1	ACAAGTATGCTGATTACTCA
sgFas_4	Fas	TCAGAAGGATTATATCAAGG
sgZfc3h1_1	Zfc3h1	TAGTCCTTACTACCGAACCA
sgGadd45gip1_4	Gadd45gip1	AAAGCAGAAGCGAGAACGCT
sgCyp4f13_5	Cyp4f13	CAGAACCAGCTCGGTTTAGG
sgSod2_5	Sod2	ACCTTGGACTCCCACAGACA
sgGsk3b_3	Gsk3b	CTGTATCAGGATCCAACAAG
sgTmem5_4	Tmem5	TGTCTGCACCATTAATCCAG
sgEar6_4	Ear6	ACTGTCATAATAGTTCGTCT
sgMs4a4d_1	Ms4a4d	CATTATTGATCCCCAAAATG
CTRL004002	CTRL00	GGCATCGACTTCAAGGAGGT
sgPsme4_1	Psme4	AATTGAGTGCTACTTACGGT
sgCma1_1	Cma1	AAACATCTAAAGAAGACACG
sgPhf20_5	Phf20	GACGTTGAATGTGCCAGCTG
sgGapvd1_4	Gapvd1	AATACAGTTGCCATACAAGG
sgEva1b_1	Eva1b	GAGGACACCATGACGAGGCT
sgSlc16a10_2	Slc16a10	GCCACGTCGGAGACATCCGA
sgGne_2	Gne	TTGCAGCTCAAAGATATATG
sgAppl1_1	Appl1	AACTTAATGAGTCAAGCCCG
sgTraf3ip2_5	Traf3ip2	CCAAAGCATTAGGTAAACTT
sgRfx2_4	Rfx2	CGAGGCACAGCTATCGCTGG
sgTcp11l1_2	Tcp11l1	CTCTACAGTGACAAGCCGAG
sgCx3cl1_4	Cx3cl1	GTCCTGTCCCTGGACCCATG
sgPcgf1_1	Pcgf1	AAGGACATACCTTCACCACT
sgDrosha_3	Drosha	TGTGTACAGCGAATCCACAC
sgCebpb_4	Cebpb	CGCCGTAGTCGTCGGCGAAG
sgBcl2a1b_5	Bcl2a1b	TTTGAGGAGAACACCCCCAA
sgRbl1_4	Rbl1	AGGAAGTTCGCACTGACAGT
CTRL001118	CTRL00	CATGCCGTGTGTACCATGAG
sgRps27_4	Rps27	TTCTTCCAGGATGCTCCTTC
sgMn1_1	Mn1	CTGCCCGGAAAGTCAAAACG
sgRgs14_2	Rgs14	CTCCGCAAGTCCTTTCGTAG
sgSmim14_3	Smim14	TGAGAGCAGACACATTCACA
CTRL002422	CTRL00	CTAGAAGGGCATCGACTTCA
sg9130401M01Rik_5	9130401M01Rik	GCATTCTCAGGCAAGGTCGT
sgCasz1_1	Casz1	GTACGAGGAGTGCAAATACG
sgMaged1_2	Maged1	GCCCAAGAATCAGTCTAAGG
sgArvcf_5	Arvcf	GCAGCTTGGACCGAGTAGTG
CTRL000652	CTRL00	CGGATCAACTGGAATGTATC
sgRasl2-9_1	Rasl2-9	CTTGACCGGAGAGTTTGAGA
sgMfhas1_1	Mfhas1	CCTTAGCCATCTAGCCAAGG
sgNfs1_5	Nfs1	CCTCTGTTAGTCCTTACCAG
sgDctn5_2	Dctn5	TGGGGATCATGTCTTTATCG
sgSmim12_3	Smim12	GAGCATCCTGGAGCGCCGAG
sgNin_5	Nin	AGAAAAGGAGAAGCTACGGT
sgCyld_3	Cyld	ATCTAGTCATAATAAACCAA
sgE2f8_2	E2f8	CTGCCCGGAATTCTACTCCA
sgSult3a1_4	Sult3a1	TTTAGTTAAAATGGAAGTAG
sgMsrb1_2	Msrb1	TCACCTTTAAAGCTTCTGGT
sgSlc25a16_2	Slc25a16	CCAGTAGAAGTCTCGGCGTG
sgPdxdc1_4	Pdxdc1	TGGATGTGCATATTTCCACG
sgSlc25a19_5	Slc25a19	CTGGTGCGTTTGGTACAAGT
sgPdcd5_1	Pdcd5	AAGATGCTTACATCTGGCCC
sgZfp354a_2	Zfp354a	ACCCTTATAAATATAACCCA
sgTmsb10_5	Tmsb10	CGGGGCACACTTACTCTCTT
CTRL000476	CTRL00	GGCCACAAGTTCAGCATGTC
sgGstm3_5	Gstm3	AGACTATCATGAGCTGTATG
sgTrappc5_5	Trappc5	GGACTCGGGCGCCCACCTGT
sgSnx24_4	Snx24	CATCCCGTCCTTTCGCCACG
sgAsh2l_3	Ash2l	GGATCGCAGCCGGAAGCAGT
CTRL004289	CTRL00	GATATTTGAAGGACTTGGGG
sgFndc3b_4	Fndc3b	CATTTCCACCCAAAATACAC
sgZfp65_3	Zfp65	GAGAGCAGAATTCATACAGG
sgExtl1_4	Extl1	GGGAGCGCTAAATCGAAGCC
CTRL005713	CTRL00	GGACCTGGACGTGAGGATTC
sgPgf_3	Pgf	CTTGGATGAATACCCTGATG
sgArhgap27_4	Arhgap27	GGATTTGCGGACACTTCGGG
CTRL003338	CTRL00	TGCCCACAAAGTATGGCGGT
sgSnapc5_4	Snapc5	AGGCTGAGAAGACAGTGTCT
sgPop1_4	Pop1	GCCCCGGAAGACATTCAAGC
sgHspa8_3	Hspa8	TGGTGGTATTGCGCTTGATG
sgDync1li2_5	Dync1li2	TGTACTTATACAGCAAGTCA
sgDync2h1_5	Dync2h1	CTGGAGCACCAGTATCAAGT
sgMpp5_2	Mpp5	TGAAAGTATCGGCCATTACG
sgCcdc124_2	Ccdc124	GGTCACACGTGCACAGATCG
CTRL002918	CTRL00	GGGAGCGCACCATCTTCTTC
sgSnapin_4	Snapin	ATTAAGCAGCTTCTTAACAT
sgPlat_4	Plat	CGAACCAAGATGCTTCAATG
sgSertad2_2	Sertad2	TAATTAACAACATGTTGAGG
sgNdufs6_3	Ndufs6	TGATGAAAAAGACTACAGGA
sgSnrnp200_2	Snrnp200	TCATCTACATAGCTCCCATG
sgPpp1r1b_4	Ppp1r1b	GGAGCTTGGGTACCCACAGG
sgPpargc1a_3	Ppargc1a	GGTGCCACCGCCAACCAAGA
sgPrpf38b_5	Prpf38b	GGAGGCTGTGTAATGACCAT
sgDera_5	Dera	TAAAGCCAAATATCCAATCC
CTRL005579	CTRL00	ACGGTGGCCAGGAACCATGC
sgZc3h11a_4	Zc3h11a	GGTGCATATTAAGACACTAG
sgSlc16a1_1	Slc16a1	ACTACTAAGAAAGACCAAAG
sgCrbn_1	Crbn	TAAACCACATACTGTATGTG
sgGls2_4	Gls2	CGTCCGGTACTACCTCGGTG
sgCactin_2	Cactin	TCCCACAGGTCAGATTCGGA
sgPld1_5	Pld1	GTACAGAAACTATCATGCCA
sgLrp3_4	Lrp3	GTGGCGCTGTGACGGTCAGG
sgTtc30b_3	Ttc30b	GGACTCGAGTCTGATAGGCG
sgTmod1_2	Tmod1	ACCAAATTCAACAGACGTAG
sgPde12_1	Pde12	TTCCGAATCAAGCAGCACGA
sgNup133_5	Nup133	AAGATTGTCTTTGATACACA
sgUhrf1bp1l_2	Uhrf1bp1l	AATCGGTGACGGACCGTTAG
sgThap2_2	Thap2	ACCTACCAGAGACTTTATAT
sgLetm1_3	Letm1	TAAAGGCTGATGATAAGGTG
sgOrm3_2	Orm3	GAGAGTGCTAGAGAAACATG
sgHerc4_3	Herc4	GATATGTACAAATTGTCACC
sgRdh10_1	Rdh10	AAAACCTGTAAGTTACACGG
sg1700066M21Rik_1	1700066M21Rik	GCACCATCCAATGACAGTGG
sgSerpina10_1	Serpina10	AAACCTGGGAAGAGTACACA
sgProx1_4	Prox1	TGTGGTGCAACACGCAGATG
sgBC016579_2	BC016579	GATCCAGCCTAACTCCGCTG
CTRL005706	CTRL00	CCAGAACAGTAAGTGTTCCC
CTRL004500	CTRL00	CGTCGCCGTCCAGCTCGACC
sgCdh24_4	Cdh24	TCTGGATGGCCACTTGCACG
CTRL005392	CTRL00	AAGATTCGAGGGCGACACCC
sgAmpd2_3	Ampd2	CACTTAAGTCGTAGGCAGTG
sgTmx2_4	Tmx2	CTCACCCAGTCAAAGTCACA
sgDnaja1_1	Dnaja1	CTGTGTTTAGGCATGAAAGA
sgKdm5d_2	Kdm5d	AAGCAATCTGCAAGGACCGT
sgArl4d_4	Arl4d	CAGTATTAAAGCCCTTGGTG
sgRap2b_1	Rap2b	GGAACCTGTTACGAACTGCA
sgErcc1_2	Ercc1	AGCCCTTATTCAGATCGTCA
sgGrtp1_3	Grtp1	ATACTACCATCGACTGCTCG
sgPglyrp1_1	Pglyrp1	AAGGTGATGCCAATAGACAT
CTRL004517	CTRL00	ATAAATGTGCAGACAGATTT
sgCcndbp1_3	Ccndbp1	GCAAGTCCGTATTGCCATCG
sgVcp_4	Vcp	CAAACCTGATGACATCTCCT
sgMef2d_1	Mef2d	GAAGTATAAAAAGATAGACG
sgPou6f1_2	Pou6f1	TGGTACCTCACTCTTAGCAG
sgTraf5_4	Traf5	AATCCTGGCATTGCACCCGG
sgSrek1_4	Srek1	TCCACATTTCCCATAAGTGG
sgIl11_4	Il11	GGCTCCAGAGTCTTTAGGGA
sgHyal1_4	Hyal1	ACCCCTACTATACACCCACA
sgSnx13_3	Snx13	GATCATGCGATACTTTGTCA
sgNip7_4	Nip7	GATCTTCTCAAACATGACCC
sgCcr3_5	Ccr3	TAATATCTACCTGTTCAACT
sg1700123O20Rik_3	1700123O20Rik	ACTGGAATCGTCTTCCACAT
sgSlc25a33_3	Slc25a33	TGTCTCCGAGATCCCAGCGT
sgTatdn3_5	Tatdn3	ACTGGGTGAACTCCCAGACA
CTRL001170	CTRL00	ACTGAAGGGCATCGACTTCA
CTRL000811	CTRL00	CTCTCGTTGTCTAGGTAAGG
sgAbhd17a_1	Abhd17a	GCGCGAGCTGGATACCATCG
sgTango6_5	Tango6	GAGAGGTTGATGAGACCCAA
sgUsp14_1	Usp14	ACAGAAACTAGAAGCCATAG
CTRL001867	CTRL00	CTTCCAAAAAGTGTGCACGC
sgTmcc3_4	Tmcc3	AGCGATGACGAATGTTCTAG
sgWasf2_4	Wasf2	TCGGTCAACCCGCTCAGCAA
sgRpn2_1	Rpn2	GCACAACCACCACTGGTACG
sgArf2_1	Arf2	TGTCGTCTTAGGTTTCAATG
sgSsrp1_4	Ssrp1	TTTGAGATTGAGACCAAGCA
sgPla2r1_3	Pla2r1	TTTGCATATATAAGGCAAGG
sgUbtf_1	Ubtf	AGAAGGTGTATCTCAAAGTG
sgNadk2_2	Nadk2	GCCTTACGGAGGTTCTCTCG
sgClip1_1	Clip1	CTTCCATAGAGCTATCACAT
sgZfp13_5	Zfp13	GAGAGGACGTGATTCAGATG
sgCdan1_1	Cdan1	TCATGGATGCTACGAAACAG
sgGp1ba_1	Gp1ba	CAAGGACACAACTCCTAACG
sgPigg_1	Pigg	TTCTACCAGATACGTTGTGT
sgZbtb1_2	Zbtb1	ACACATCAAACAGCGGCTCG
sgUpf3a_3	Upf3a	GAGAGGAGGACCGCTGTAAG
sgMrpl14_1	Mrpl14	CCCCACTCTTGTTATAGACG
sgDbnl_5	Dbnl	CTGGTGGAAGAGCTCAACAG
sgPtprt_4	Ptprt	CCAACAGCCTTACTCGAGAG
sgHnmt_5	Hnmt	AAGATTCTGAGTGTAGGCGG
sgCenpn_5	Cenpn	TTTCAGATGAGTAAGGAACC
sgGpr84_4	Gpr84	CTGGGGAAAGAGCTTAGGGT
sgEmc6_2	Emc6	AGGGCCGCCGTTCATCAGCG
sgCyp7b1_1	Cyp7b1	GTATGTCAGATACTAAGTAT
sgZfp930_1	Zfp930	AAAGCCTCTACACGTCACAT
sgEtfrf1_1	Etfrf1	AAAATGGCCAATTCGTTACG
sgCdcp1_3	Cdcp1	TTCAGATAAAACCTACATGG
sgMorc2a_1	Morc2a	TAGGCTACTCCAGCCAACTG
sgPdpr_2	Pdpr	TGCATCCTCAGGAACGTACA
sgGtf2h4_5	Gtf2h4	TGGCTAAGAACTGGGTCATG
sgStard3_3	Stard3	ACTGGTGGGTGATTGCGGTA
sgArxes1_1	Arxes1	GCAGAAGGATCTTGTCCCAG
sgAldh1a2_1	Aldh1a2	AGGATATTGACGACTCCGGG
sgDmac1_5	Dmac1	GTCGGGCTCTACACTCTTCG
sgTmem59_3	Tmem59	GTCTCCCAGGACCGAGTCAA
sgWdr7_4	Wdr7	ACTCATTAAAGTATTCGCCA
sgKctd21_4	Kctd21	GGCGTTGAACACCTCCATGC
sgLonp1_4	Lonp1	CCCATCTACTTGAGCGACAT
sgFktn_2	Fktn	CACTCGATAAATCTGGAGTG
sgIrs2_5	Irs2	AGGACCTTCCCAGTAAACGG
sgCdc42se1_3	Cdc42se1	CAGAGCCGATGTGAGTCAGG
sgKntc1_1	Kntc1	TCACCAGTGTCCGTAACTGG
sgTcp1_4	Tcp1	AGTGACGATGTTGGGACAAG
sgIgf1r_4	Igf1r	CGCCGATGGTACCATCGACG
sgOip5_4	Oip5	ACCTCGCCTGGGACCTGTCG
sgSetd5_4	Setd5	CCAGACTCGAGAAGACCGAA
sgTrim10_2	Trim10	GGATGCCTGTCCGGAACACG
sgSnapc1_5	Snapc1	GTTCGCGACCATCTTCTGGT
sg2510009E07Rik_2	2510009E07Rik	CAGTACCTTGGCGAGTCAGG
sgNcbp2_3	Ncbp2	AAATGAAGAAAACAGCATGT
sgFam228b_5	Fam228b	TAAAAAGGATCATATTCTTT
sgFam160a2_5	Fam160a2	CTCAATCTTTCGAGGCAGTG
sgZscan2_5	Zscan2	TGGAAAAGGCAGCCCCCAGG
sgGng2_3	Gng2	CCTGGCTTGTGCTATGCTGG
sgBdp1_4	Bdp1	AATGATCCTATATTTGAGCG
sgCtso_3	Ctso	CTGCTGTCTCGGCCGCCACG
CTRL002905	CTRL00	TGTTAACTGTCCAGGTAAGG
sgRc3h1_5	Rc3h1	CGAGATATGAAGCAAAGGGG
sgCnp_3	Cnp	TTGATGATACCAACCACGAG
sgHas1_1	Has1	TCTGTTGGCTCAACCAACGA
sgHacd3_1	Hacd3	GATTGGGGTCACAAGTACCC
sgRap1gds1_2	Rap1gds1	GAACGCAACGAGACACATCT
sgMrpl32_1	Mrpl32	CGCTTTGTCAGTCCTCCGTG
sgNprl2_2	Nprl2	GCCCGTCTTTACAAAGGACA
sgDysf_3	Dysf	TGTAATACATCTTCTCAACA
sgEme1_3	Eme1	CATATTCAGACGGTCCAGAG
sgArfrp1_1	Arfrp1	AAGGCTGTCAGAATCAAAAG
sgMdfi_3	Mdfi	CCACTGTCATGGGGCATGGA
CTRL002415	CTRL00	GCGAGGGCGCATGCCACCTA
CTRL000613	CTRL00	CACAAAAACAGTGGGGGGAG
sgBbc3_2	Bbc3	GAGGGCATCAGGCGGCCGAG
CTRL002169	CTRL00	TCATCAACTGTCTCATCCCG
sgRps27a_3	Rps27a	GGCCCGTACCTCGAGCGTGA
sgLrrc40_5	Lrrc40	AAGATTGAGTCGCAACAGAC
CTRL003699-CTRL006082	CTRL00	GAGCGCACCATCTTCTTCAA
sgLayn_3	Layn	AAATAAATGACTTTATAGCA
sgSlf1_5	Slf1	GGAGAACAACTTTCCATCTG
sgApol10b_4	Apol10b	GTCTGGTACCCTTTACAGAA
sgLtc4s_3	Ltc4s	CAGGTAGAACAGTCCGCACA
sgAppl1_3	Appl1	CCGACTGTACCTATTAATTG
CTRL005109	CTRL00	GGGCGAGGAACTGTTCACCG
sgAcaca_5	Acaca	TTATCTTTCAGATTGCCATG
sgVwa8_1	Vwa8	TAAATTAACAGGTACCAGCG
sgCntn3_1	Cntn3	CATCGTTACAAACTGAATGG
sgTyms_4	Tyms	TCACCACATAGAACTGACAG
sgPlce1_4	Plce1	CTACCTCTGCTTCTTAACCC
sgAgmo_5	Agmo	GAGCAGATCATCAGAACCCT
sgPlpp5_1	Plpp5	TTCTGATCTGACGTGCACGG
sgMccc2_1	Mccc2	TTACCAGTTATATGGCGACG
sgCes1c_1	Ces1c	GTGGTCATAAATACAAACGT
sgYars_2	Yars	AAGTTCTAGAAGCTCCCAGG
sgHif1an_2	Hif1an	CTTTAAGCCAAGGTCCAACA
sgAtp8a2_4	Atp8a2	GGCCCTTATCCTATTGAAGG
sgCyp2c67_3	Cyp2c67	AAAGAAGCCTTCATTGACCA
sgDdx23_3	Ddx23	CAGGGGGTTGTAATCAATGG
sgMfsd14a_5	Mfsd14a	CAAGGGAAAACTTACTGCAA
sgCysltr2_5	Cysltr2	TTGGCCGTTCACCAGAAGCA
CTRL000922	CTRL00	AGGAAAGGGCTTAGCTATGA
sgZfp354b_2	Zfp354b	ATGATCTCCGTGTTGCAACA
sgFoxq1_2	Foxq1	GCCATCCGCGACTCCGCGGG
sgDiexf_5	Diexf	ATTACCAGCTGACAAATCTG
sgPparg_2	Pparg	AGAACCTTCTAACTCCCTCA
sgAcap3_4	Acap3	TTTGATGTGGATGCACCAAG
sgCdk7_1	Cdk7	GATGTGTGTAAGCCCTATTG
sgSgk1_5	Sgk1	ATATTCTCCTAGACTCCCAG
sgNectin2_4	Nectin2	TGACCATTCGATCCACAGAG
sgAldh1a1_5	Aldh1a1	GGGATGCTGCGACACAACAT
sgMdfic_1	Mdfic	GACACATGTTTGGCTCCGTG
sgKpna6_4	Kpna6	TTCCGGAAACTCCTGTCCAA
sgSmap2_3	Smap2	AATCAGTGAACCTCGACCAG
sgPpp2r5c_3	Ppp2r5c	GGCCAGGCTGCTTCTAACGT
sgTnrc6a_3	Tnrc6a	CTGGTCTATCCAGTGTCGAG
CTRL005130	CTRL00	GATATCCAGGTGATGCTAAG
CTRL005857	CTRL00	TGATGTTCCCTGTGAGCCTA
sgGm9949_2	Gm9949	AGGTGGCTGTAAACAAACCC
sgGpx4_2	Gpx4	TAAGCCAGCACTGCTGTGCG
sgMtcp1_2	Mtcp1	CCTCCCAACTACCTCTCATG
sgPicalm_1	Picalm	TGGCCTATCTCTGACCAAAG
sgLilr4b_5	Lilr4b	CATCCAGAACAAAAGTAGCA
sg2410015M20Rik_5	2410015M20Rik	CTCGAGTGTGGTCGCTAATG
sgGcfc2_1	Gcfc2	AGCAACTGAACTCGTATCAG
sgF13a1_3	F13a1	GAGTACGTCCTGAATGACAT
CTRL004630	CTRL00	CCCGGGTGTCTGAGTCCCGC
sgScrn3_1	Scrn3	TGAGGAACTACGCTAAGCAG
sgPank2_5	Pank2	CGAGTAGCGCGGCGCCGTCG
sgMdfic_2	Mdfic	AAGTACTTGTTACTCACCGT
sgMrps33_4	Mrps33	TGACTCAAAGTCCATGAAAG
sgTmem192_2	Tmem192	GCTACGTCCAGTATCACCAC
sgZfp706_3	Zfp706	GAAACAAGGACATGACCAAA
sgRgs18_3	Rgs18	GAAAGAAGAAACAAGCATCG
sgRhbdd1_1	Rhbdd1	AAGGTTGCGAGGGTAACAGG
sgTmem70_4	Tmem70	GTAAGAAGGTGAAGCAGCGT
sgUbe2d3_3	Ube2d3	TACTTACTGTCATCTCCAAC
sgDvl2_3	Dvl2	CTCACCCTCTCCATGCGTGG
sgApp_5	App	GCGGCATCGACAAGTTCCGA
sgTspan31_2	Tspan31	TGTCATCAATGCTTCGTGGT
sg9130401M01Rik_2	9130401M01Rik	CCAGCAGGCGTGTCACCGCA
sgRag1_2	Rag1	TGAAACGATTCCCACAGATG
sgP3h4_4	P3h4	GCACTACGCGCACTTCAAGG
sgTmem144_1	Tmem144	TTACACAATGCGGTGGTACG
CTRL004242	CTRL00	TTACACCACAACACTGCAGC
sgApoe_4	Apoe	GCACAGAGGAGATACGGGCG
sgZfpm1_4	Zfpm1	AGGGCCGGGAGAGCTAACAA
sgEps8_5	Eps8	AATCTCGCATTGTCAAGCAG
sgTtll7_5	Ttll7	TCGATTATGATGTTAAAAGG
sgGm4924_3	Gm4924	ACCTAGATCTCATACTAGAG
sgZfyve26_3	Zfyve26	CCTTCCCGAGGACTATGCCG
sgYkt6_5	Ykt6	GTCATGAATTCCTGCACACT
sgCd22_5	Cd22	GTAATTCCCAGCATGCCACG
sgPcnx4_4	Pcnx4	AGGGAGCGAATACAGTGTTG
sgSnx24_2	Snx24	CTGGAGCGCGGCTACACGGT
sgVps13d_4	Vps13d	CAAACAAAAAAGTTAACCTG
sgPapola_1	Papola	ACAATGTGTCCGTTTCAACA
sgFpr1_2	Fpr1	TACAGCGGTCCAGTGCAATG
sgCdhr2_2	Cdhr2	AGTCAACTTCATAGGCTACG
sgSdad1_2	Sdad1	CAAGAACAACAAAGTGAACG
sgRps13_3	Rps13	TCACCGTGGGGACGCTACGG
sgDusp10_3	Dusp10	AGACTGAGGTAGCATGCTCG
sgPsmc3_3	Psmc3	GACACACACCTCGATGACAT
sgYif1a_5	Yif1a	CCAGTGCTGTGCTTGCACAC
sgRpl9-ps6_2	Rpl9-ps6	AAGAGCCCAAATTGTTCATG
sgYpel5_4	Ypel5	AGCTCACATCTCGAACCATG
sgInsr_5	Insr	TATAGCCAGACGGGCACTCG
sgCdc45_2	Cdc45	TGACCACGTCCAGTATACGC
sgNat8f1_5	Nat8f1	TGGCAAGGAGCCGCAGAAGT
sgTbcel_5	Tbcel	TTCTAGAAAGAACATGTGCT
sgKri1_1	Kri1	AAGGAATACTGGAACAACCC
sgRnf214_4	Rnf214	AGTTCGTTCCAAACAAGAGT
sgPdia4_1	Pdia4	CTGACTGTTAACATACCACG
sgLgals1_3	Lgals1	TGAAGCGAGGATTGAAGTGT
sgEif4g1_2	Eif4g1	CAATGGCGTGATCCCATCTG
sgZbtb17_2	Zbtb17	GGATAACGGGGAGCCTCCTG
sgGak_3	Gak	AGTATGACCAGCCCTACGGT
sgMccc1_3	Mccc1	CTTCGGCAGACATGTCTACG
sgPsma1_3	Psma1	AGAGACACAAGACGAGACAC
sgP2ry2_5	P2ry2	ACGGGCCCGGCCCCAACGCA
sgRpusd3_4	Rpusd3	TCCAGGTTGTGCGAGCACCT
sgD17H6S53E_2	D17H6S53E	GCTGCTGCGTTGGTTACGGG
CTRL000923	CTRL00	GTGGTTGTGGCCTCTTCATC
sgWdr55_5	Wdr55	ACTCTGCTCTCAGGGCAAAG
sgKansl2_2	Kansl2	TGAGTGAACGAACAGGAAAG
sgEef2k_5	Eef2k	GGGGTGCTTACGTGTTCTCG
sgEfr3a_1	Efr3a	TGAGTGGATGTTCCAAACAC
sgTkfc_2	Tkfc	GGATAAGTACTGTGCCACAC
sgCtps2_1	Ctps2	GGATAGCATCAGTAATATGG
CTRL001436	CTRL00	CAAACACATCTCAAGGCTTC
sgXab2_5	Xab2	CAGTAGTCTAACCACAGGCG
sgKif3a_1	Kif3a	TGGGTAAAGATCAGACCCAG
sgMrpl21_4	Mrpl21	CACAGACACCAGCCGCCCGA
sgVps26a_1	Vps26a	AAGCCATATGAGTCATACAT
sgPsmc4_3	Psmc4	AGAACTGACCGATGACCAAG
sgUsf1_4	Usf1	AGCTGTAGTACTCCCAGATG
sgMbl1_1	Mbl1	TGGGAGAGATGGACCCAAAG
sgPlbd2_4	Plbd2	CGGGCGCTCTCCCTACCCTG
sgPrtn3_1	Prtn3	CCAGAACAATTACAACCCCG
sgRpl4_4	Rpl4	TATGCCGTCAGTGAATTGGC
sgGpr89_5	Gpr89	GAATACTCGAAAACATTCAA
sgNecap2_1	Necap2	GCCGGGAAACTGGTCCACGG
CTRL000754	CTRL00	AGGGACGATGGCCAGGTGTC
sgZfp442_2	Zfp442	AAATCCTTTGCATGTCAGAG
sgMrpl55_2	Mrpl55	CCGGTATCGGATATGGATAG
CTRL000535	CTRL00	ATAAAATAAATTTTTAGTTT
sgTbcel_4	Tbcel	AGGGAATGACAGCAGACAGA
sgUnc119b_2	Unc119b	ACGTGGCACCAACGGTCCGG
sgDerl3_4	Derl3	GCTCTACTTCAACCCGCACC
CTRL002891	CTRL00	CGATGATGTCATAGAGGAAC
sgGpsm2_1	Gpsm2	AAAGTGGTGAACTGACTGCG
sgNudcd1_2	Nudcd1	GGAAGGCGGAACACCTCTCG
sgSdc1_4	Sdc1	CACACGTCCTTCCAAGTGGA
sgAcot4_3	Acot4	CTCAGGTCATGGCCCAACGG
sgTrpm6_1	Trpm6	AGAGTGCATACAGTTTAGCG
sgPsmd1_2	Psmd1	AAGATGAAGGTTTCCGAAGT
sgFads2_1	Fads2	ACGTTACCAAATGGTCCCAG
sgWfdc16_2	Wfdc16	GAGTGACTTGCCACTTCATG
sgExoc3l2_1	Exoc3l2	GTTCCGAACCCATGGCGATG
sgGm17087_1	Gm17087	GTGCTAGTCAACGTTGACAA
sgBtbd6_1	Btbd6	AGGCGCAGCCGAGAGCACGA
sgAcer3_5	Acer3	TCAGGTCATGTATGGAATGT
sgPtprf_5	Ptprf	GTTTGCCAAGAATTTCCGTG
sgNop14_4	Nop14	TAATAGCAACATAAGCCCAG
sgCd72_4	Cd72	CCAGAGGTTGACAAGCACGC
sgAcap2_5	Acap2	CAAACATTCTCACGGCCACG
sgSpg20_4	Spg20	CATGGTATCTGGAAACATGT
sgCsf3r_1	Csf3r	AAGGTGTAGACATTTACAGG
sgStk39_3	Stk39	CCGTGTAACATCACCCCCTG
sgOsbpl2_5	Osbpl2	CTCACCTGCATTCTCTCCAG
sgCxcl10_1	Cxcl10	ACTCACATGATCTCAACACG
sgDyrk2_5	Dyrk2	GGATGTACGTGTAGACGCGT
sgZfp418_1	Zfp418	GGAGAATGGCCATATGAATG
sgSpata2l_5	Spata2l	TCCTTACAGACCTTCTCAGG
sgPlec_1	Plec	GGAGGTGCTTAAAACCCATG
sgEhd2_4	Ehd2	CCTCCAGCTCGAAAAGACGC
sgTmem204_2	Tmem204	ACTTACGTTTGACGGTGCCT
sgRnf145_4	Rnf145	GCTCTTAATATGCATTACGT
sgArhgef18_1	Arhgef18	GATGTACACCAGCTCCAAAG
sgClec11a_5	Clec11a	TCAGGGCTTGCACTGAGTCG
sgSept9_2	Sept9	CCCAGCATGGGACATACGAG
sgLoxl1_4	Loxl1	ACACTGTGCGCGGCCAAACG
CTRL000110	CTRL00	CCCCCAGGGTTGCTATAATA
CTRL004063	CTRL00	CAACATAAAAACCAGCCTGA
CTRL002184	CTRL00	CTAAACTGTTAATTTGTTTG
sgLect2_5	Lect2	CTGGCACATATGTTAGCCCA
CTRL005567	CTRL00	TGGCCACACATAAGTTTATA
sgZfp367_5	Zfp367	ATAACGTGACGCTCAGCCCG
CTRL003641	CTRL00	ATGGGGAAAGGGGTAGGAGG
CTRL004188	CTRL00	GTGGAGGCTGCCGAGCGCGC
sgCasq1_2	Casq1	CTCAGATTACAAAGCCTACG
sgZfp983_3	Zfp983	GTCTGTAGACTTCTCACAGG
sgSept11_5	Sept11	GGTCCATCTCCCATTCGCAG
sgCox7a2_2	Cox7a2	TTCAAAATGCCTTCGTGAAG
CTRL000237	CTRL00	CAGTGGGGGAGAGGATCCTT
sgZdhhc16_1	Zdhhc16	CACTTACCACTCCAAACCAG
sgUbe2q2_2	Ube2q2	TGACGATGCGGAATCGCTCG
sgU2af1_5	U2af1	GTCCCCAGTAACTGACTTCA
sgAdora2b_1	Adora2b	TCACTGGGACACGAGCGAGA
sgNt5e_4	Nt5e	CCTGAAGCGGCACGTCTGAG
sgPcyt1a_2	Pcyt1a	ACTATGATGTGTATGCAAGA
sgTrp53bp2_2	Trp53bp2	TGGCCACCACGACAACCAGT
sgUqcrq_4	Uqcrq	GATCCCTACAGCGTTTGTAG
sgTdp1_1	Tdp1	ACGCCGTTAGATAACTGGTG
CTRL001635	CTRL00	AACGGCCCAGGAGGGCGGCC
sgHeph_2	Heph	CAGCTCACCATCATTGTACA
sgMef2a_3	Mef2a	GCAGTCTTGGAATGAACAGT
sgPomt1_2	Pomt1	ATAGTCGGGTAAGTAGTCCC
sgGpbp1_1	Gpbp1	GAGAACGGGAATTTCCACCA
sgZswim8_4	Zswim8	GTGATTGAGAATGTCAAGCG
sgFam58b_2	Fam58b	GCCTGCCTCCATGATAAACC
sgFmo4_2	Fmo4	GTGAAGGCAGAACTCGTACA
sgDkk3_2	Dkk3	CTATCACAATGAGACCAGCA
sgSki_3	Ski	TGTCTCGAATCAAAGCTGGG
sgEhbp1_4	Ehbp1	GGAATAAAAAATCCATATCG
sgPtn_4	Ptn	AAGTACCAGTTCCAGGCTTG
CTRL001441	CTRL00	TGGCTATGGAAGGGAACACA
sgMrps25_3	Mrps25	GGAGCAAGTCCTGGTAGACG
sgElac2_3	Elac2	TGTGTGTCAGGCCCGAACCT
sgZdhhc2_5	Zdhhc2	GGCAGGGTGAACAATTGTGT
sgPdia3_5	Pdia3	AAACACCTGTAATAAGTATG
sgAaas_4	Aaas	TCCTGTCCTACACCTGACCA
sgE430018J23Rik_5	E430018J23Rik	GCAGAGAACCCTGTACCGAG
sgTmem175_2	Tmem175	GACATTTCTAATCGTAACTG
sgMup8_2	Mup8	GATGCTGCTGCTGCTGTGTG
CTRL005359	CTRL00	AGTGTCAGCTCCTCCGGCAG
sgPrmt3_3	Prmt3	TGGATGTTATTATATCAGAG
sgRrs1_2	Rrs1	CTGGAAGCGTCCCACCGAAG
sgZfp24_4	Zfp24	GCATGCTCACCGGCTGACCA
sgCelsr1_2	Celsr1	AGTCCCGGATAACTGACGGG
sgRest_1	Rest	AAGCCGCGTAGTCACACACG
sg5430427O19Rik_3	5430427O19Rik	TGATGAAATAAACTTCCCAG
sgIqcg_4	Iqcg	AGCAGAAGAACTCTTGCTGG
sgZfp30_5	Zfp30	GGAGCCGTGGATGATTGTGA
sgItpripl1_1	Itpripl1	TGGACACGCTAGCTAGGAGT
sgHist1h2ab_4	Hist1h2ab	AGCGGGTCTTGGCCTTAGCG
sgPgd_4	Pgd	TTTGTGAAGATGGTGCACAA
sgIl6st_1	Il6st	TAACTCCCGTATTCGCCACG
sgMsmp_4	Msmp	CAAGCCAAGGGGATCCTCGG
sgRapgef5_5	Rapgef5	AGACCTTGCGCTTCCGACAA
sgPpp3cc_3	Ppp3cc	GTAAAAATTCACAAACTGCA
sgCcdc112_5	Ccdc112	ACTCAAGTTAAAAGAAAAGG
sgGpr18_3	Gpr18	GCTTGGGTAAAACACCACCA
sgPhf23_1	Phf23	GATAGTTCGAAGGTCCGACG
sgMiox_1	Miox	CGTGCAAAAGTCCGACCAGG
sgArpc2_2	Arpc2	AGTTGTTAAAGAGAGTGTAT
sgFyb_1	Fyb	GGCAGCGAAACCTACCTACG
sgPlpp2_1	Plpp2	CATGCAATACATGCCAAAGG
sgThsd1_4	Thsd1	ACTCCTTGGACGAAGACACA
sgSlc6a6_2	Slc6a6	TCCTCCGGAATCGACAACCC
CTRL001505	CTRL00	GAGGAGGTCTCTTCTTCTGC
CTRL000473	CTRL00	GGCGAGGAGCTGCTTCACCG
sgSypl_4	Sypl	TGGAAGGCGGACATCCTCTG
sgZfp612_5	Zfp612	TGGGCAGAGAGCGCTGTACA
sgZbtb8a_4	Zbtb8a	ATGCCCATTCTGCACACATG
sgC1s2_3	C1s2	AACACACAGTTAAACTGTCA
CTRL004294	CTRL00	TAAAGGTACCACTGCAGAAG
sgScnm1_5	Scnm1	GCTGGCTAGTTACATCCCTG
sgElac1_5	Elac1	GAGATGTGTGATGAAGATCT
sgEif1b_1	Eif1b	TAAGGGCGACGACTTACTCC
sgCasp4_1	Casp4	TGAAGACTTAGGCTACGATG
sgNdufa13_5	Ndufa13	CTCTGCTTCCGCGACAGCGA
CTRL004571	CTRL00	GATGGGGAATCCCCAGCCCT
sgSigirr_4	Sigirr	AAGCCACTTCAGCCTCCATG
sgGm9992_2	Gm9992	AGTAATGTGGACCAAAGAGG
sgMmgt1_2	Mmgt1	GCCATAACAGGTAACTGCAA
sgSynj1_5	Synj1	TATCATCAAATGGTTAAAGG
sgGm3839_5	Gm3839	CATACTTGGCAGGATTCTCC
sgPtprm_1	Ptprm	GTAGTGAAAGTCGATGCAGT
sgTop3b_5	Top3b	CATGCACCAGAACTATGCCA
sgBcl10_1	Bcl10	CTCCGGGTGGTACATGACAG
sgGtf2h4_3	Gtf2h4	AAACAAGCCCGAACTCACGC
sgClec4b1_3	Clec4b1	GAAGACTATCTGAACTTGAC
sgDph1_4	Dph1	GTAAGCAGGTATATTAGGGT
sgIbtk_5	Ibtk	AGGCCCACACACTTAGTGAA
sgParp1_3	Parp1	AGCAAGTTGGATGGTACCAG
sgRab5c_5	Rab5c	CAAGATCTGTCAGTTTAAGC
sgIrak1bp1_1	Irak1bp1	GGTGTGTGATAGAACTCAGG
sgSmim22_5	Smim22	AGCAACAACAGCACAGTGCC
sgHspa12a_3	Hspa12a	GACTACTACAAGAAGTTCCG
sgLyn_4	Lyn	AGAGATTATGACCCTATGCA
CTRL000291	CTRL00	GGCGAGGAGCTGTTCGACCG
sgAtp5g3_1	Atp5g3	GCCCGGGTTACGCACCAGAG
sgSyngr2_3	Syngr2	TTGATCAGATGTGTGAATGT
sgGpn1_4	Gpn1	ATGAGTTCTACAGCTCACTC
sgTatdn2_5	Tatdn2	TCTGGAGAACCGAAGTGAGT
CTRL002255	CTRL00	AAATAAGTGCCTGCTTATGT
sgPpp1r13l_3	Ppp1r13l	AGTTTAAAGATCATACTGAG
sgPtdss2_4	Ptdss2	TCATGCACATCCACCAGTCA
sgFbxo42_2	Fbxo42	GTCCTTGTACACGACCAGAG
sgBtrc_5	Btrc	TGCCGGAGTGAAACAAGTAA
sgUhrf2_1	Uhrf2	TATACGTGAACTCATCACCT
sgSptbn1_4	Sptbn1	AAAGCATCAAGCATTTATGG
sgErlin2_2	Erlin2	ATATACCTGAGGCAATCCGC
sgCyb5r1_5	Cyb5r1	TCTTGTCTAGCAATCGCAGC
CTRL002143	CTRL00	GATGAGGTTCCCCAGGCCCA
sgGon4l_3	Gon4l	GGTTACCAGAGAAGACCGAG
CTRL002036-CTRL003100	CTRL00	GCGAGGGCGAATGCCACCTA
sgCdhr5_5	Cdhr5	GATATGTGACAGCTGAGTTG
sgOdc1_2	Odc1	ATATTGACGTCATTGGTGTG
sgUpp2_3	Upp2	GCAGGTCATCTTGGATAACG
sgTyms_2	Tyms	CTGGAGTTCTCCATGCCGTG
sgFyb2_1	Fyb2	TCGTCAGCGTCACATCCTCG
sgDscc1_3	Dscc1	CGGTACCTCCGTGTGAACGA
sgMet_4	Met	AAGGTATCCGAATTCAAGAC
CTRL000913	CTRL00	ACCTGAGCCTACTGCCTCTC
sgSlc22a3_5	Slc22a3	CCCGACTACTATTGGTGTCG
sgSnx20_2	Snx20	AGTCGAGGAACTCGCGCGAG
sgGramd1c_1	Gramd1c	TAGATGTGGTATCTACCCCC
CTRL002851	CTRL00	TTCCAAGTGTCAGGGTCAAG
sgCcny_5	Ccny	CAAGTACACCATCAAATGGT
sgSmpd2_3	Smpd2	CTACCTGAGCAAACATAGGG
sgCavin3_2	Cavin3	CAGCGGTTGGAGGCCAACCA
sgCsf2rb_4	Csf2rb	GAGAGCATTTCTCCTCCCTA
CTRL000361	CTRL00	GGGCGAGGGGCTGTTCACCG
sgIsg20_1	Isg20	CTACAGAACCCAAGTCAGCG
sgShe_5	She	TTGATGGCCCGAGTGAACCA
sgAnkrd49_3	Ankrd49	GGCCGCTGAAGTGAACACTA
sgCryl1_1	Cryl1	GGCATAGGTTCTGTCCATTG
sgCpe_4	Cpe	CGGCTTTCTCAAAGCCGTCG
sgFam114a1_3	Fam114a1	GATGCAGCAGAAGTGCAGTG
sgPitpnb_3	Pitpnb	GTGAGGATGATTGCTCCCGA
sgZfp982_2	Zfp982	GGCCGTGGAATTCTCACTGG
sgZdhhc14_3	Zdhhc14	AGAAGAAAATCGCGGCCCGG
sgAcot9_5	Acot9	GAAGAAGAGCTCTTTAAACA
sgNeil3_1	Neil3	GCTCCATCTTGATTAACCCA
sgSnrpe_4	Snrpe	TGTATGAACAAGTGAATATG
sgPcbp4_5	Pcbp4	GCTCGGATGATACGGGATTG
sgHist1h2bl_4	Hist1h2bl	GGAGCGGACTTGGCGGGCTC
sgAtg9b_2	Atg9b	GGGAGTCTTGAGACCCCTCA
sgSmcr8_5	Smcr8	TGGTGATACAGAGCATACCC
sgSelplg_5	Selplg	CTCAAAGCCAGCACCCACGG
sgIl6st_2	Il6st	GAGTAGTGATACGTTGTACA
sgMagohb_3	Magohb	GAGTTCGAGTTTCGGCCGGA
sgGolga1_1	Golga1	GGAACTTAACCGTACTCAGG
sgSeh1l_5	Seh1l	CATCCCCCCATGATCGCTGT
sgZfp771_2	Zfp771	GTCGCTCGCCCGTATGCGTG
sgCyp4f13_2	Cyp4f13	CGCAGCACCCTCAATACGCA
sgMsantd2_3	Msantd2	CCGACTGTAACACCTGCGAA
sgSncaip_1	Sncaip	ATGAACTGGACCAACACCCA
sgDis3l2_1	Dis3l2	TCGTAATAGAGCCTTAAATG
CTRL002327	CTRL00	CCAGCACTGGCTACTAGCAG
sgLrrk1_3	Lrrk1	TCAACTCCCTGATTGACCAG
CTRL002536	CTRL00	AAACACATAGAATAAAAACA
sgPlscr2_3	Plscr2	GGGCAGTTCAGAATAGGTGG
sgCsf2rb2_2	Csf2rb2	CCAGCTGCAGATGATACGGT
sgAasdh_5	Aasdh	ACCATCCTCAAAAGCTGGCG
sgTmem64_4	Tmem64	GGGGAAGGCGGTCCTCCGAG
sgActr3_2	Actr3	ATGACACCGATGGGTCAAAG
sgDscc1_5	Dscc1	TACACTACCTCCAATCTCAC
sgActr1b_2	Actr1b	GGGCACTCACAGGCTAAGCA
sgCsnk1g1_4	Csnk1g1	CAAAGTAATAAACCTGTGGG
sgBcar1_5	Bcar1	CCCGTGAACTGCCGCCACTG
sgTomm34_3	Tomm34	CCTTCAAGTAGCACGCTGCA
sgFrrs1_1	Frrs1	GCTTTAGGTGTCGTAAAGGG
sgTspyl4_4	Tspyl4	CACAACTATTCTCAGCCACT
CTRL000987	CTRL00	TGTCCAGGTTCTGGCTGAAG
sgZfp410_5	Zfp410	TAGCCGCAATCAGACTGTCA
sgAnkmy2_4	Ankmy2	GAAGCCGTACCTTCTGATCA
sg1700123O20Rik_5	1700123O20Rik	GCACTGAAGGTAACACAGAA
sgPcgf1_4	Pcgf1	AGCTGAGCCTATGCCTGGAG
sgPrlr_2	Prlr	ATGTCAATGAATAATTGGTG
CTRL002545	CTRL00	TTTTCCCCGAGGATCCCCCT
sgVpreb1_1	Vpreb1	AGGGAAGAAGATGCTAATGG
sgNfe2l1_5	Nfe2l1	GGATGCTGGAAACGTCAGCT
sgDnpep_2	Dnpep	TCACCTACCGTGGAAAGGAG
sgFicd_1	Ficd	GGCTGACTACTTATACACCA
sgCldnd1_3	Cldnd1	TGCCGCTATTGTGGTTGCCG
sgPlag1_2	Plag1	TTTGACAAGAGTTCACTGGA
sgNck1_2	Nck1	GTTGTCAATAACCTAAATAC
sgSnapc2_3	Snapc2	TGCTGCTGACCCTACTCGTG
sgParg_2	Parg	TGGCAAGTGAGCCTCCCGCG
sgSmim4_4	Smim4	TCCACTCCATCGCACCTCCC
sgDnajc13_5	Dnajc13	GGAGTTACTTCCAAAACCAC
sgNpr2_3	Npr2	ATGGCAGGACAATCGAACCC
sgSlc48a1_5	Slc48a1	CCACAGTGCCAGGACACCTG
sgSorbs1_2	Sorbs1	AGCTCGGGGAATTTGTACGT
sgGpcpd1_4	Gpcpd1	ATGGCTTACAGCCCGATCGT
sgWbp2_5	Wbp2	CAGGTAAAAGGGCATCATGA
sgEepd1_4	Eepd1	CCCATCAACCCACACCAATG
sgTmem30b_3	Tmem30b	GAGCTGGAGTACGACTACAC
sgXkr9_2	Xkr9	CAAGAACATATTGTCCATCA
sgEhmt2_3	Ehmt2	GATGCATGTCATCACTCATG
sgNudt6_1	Nudt6	TTGCTGCCGGATGCTCAACA
sgZfp512_3	Zfp512	GGCCTCCGCTGAACTAACCA
sgHprt_1	Hprt	CTAGAATGATCAGTCAACGG
sgInpp5f_2	Inpp5f	AGGCATCCTTGAACCGACTG
sgUbe2b_2	Ube2b	GAAGGGACACCCTTTGAAGA
sgPomgnt2_3	Pomgnt2	TGTGGCCAGCGTCTTATAGG
sgGnb1_4	Gnb1	CGGACCAGGAGAACACTGAG
sgPigl_3	Pigl	GGATGATCCAGAAGTGCAGT
sgPde8a_3	Pde8a	ACATTCGATGGACGCCAAAG
sgNtan1_1	Ntan1	CAGGACTACAATGTGACAAG
sgHs3st1_1	Hs3st1	GAGGACCTCCTAATGCGGGA
sgDppa3_3	Dppa3	TCAGCACCGACAACAAAGTG
sgSyf2_3	Syf2	CAAGCAGATCAAACCTGACA
sgCiart_1	Ciart	TAGCCGGCACCAGATAAGCA
sgLtb4r1_3	Ltb4r1	TGCTTATTCCACAGACATAG
sgIl4i1_5	Il4i1	GAGAAGATGCCAGAAAAGCT
sgTm2d3_4	Tm2d3	ATGACGAAGTGTCCAAGCAA
sgRps8_1	Rps8	ACGGCCCGCTGCCAACACGA
sgPlce1_1	Plce1	AAACCTTCGGACTAACAACG
sgXcl1_5	Xcl1	AGCAGACTCCCAGGAAAGTC
sgDvl1_1	Dvl1	GTGGGCCAGAGCAACGACCG
sgRpe_5	Rpe	CCTGGCCTAGCTGCTTTCGG
sgOraov1_4	Oraov1	TGAAGGAAAGCGGTATGGCA
sgRalb_2	Ralb	AGAAAGAAGGTGGTTCTCGA
sgPik3r5_3	Pik3r5	GTAGTTTAGGAAGGTCGCAG
sgDgcr2_1	Dgcr2	GGGCAGTTTGCATGTCACGG
sgEpo_3	Epo	CTATGCTTGGAAAAGAATGG
sgE4f1_5	E4f1	AGATTCAGAAGACCTGCCAT
sgSlc35e1_4	Slc35e1	ACTATGGTACGCGCTGAGCG
sgMdfic_5	Mdfic	GATAAAAGGCCAGCTACCAG
sgAtn1_2	Atn1	CGACCCTAGAGATATAGACC
sgTmem185a_4	Tmem185a	CCGACCAAACGATGTAATAG
sgPou2f2_1	Pou2f2	CTGGGGCTGAATCGCCACTG
sgPzp_4	Pzp	CATGTGTTGTCGCTTGAACA
sgAbca8b_5	Abca8b	AGTCACCTGATGAAGGAACG
sgIsg20_3	Isg20	TGTCATACAGGACTGCGCCA
sgGdf3_5	Gdf3	AGACAGGAGCCATCTTGGAA
sgCpt1a_5	Cpt1a	ATCATCCATGCATACCAAAG
sgChil3_2	Chil3	ATGAATATCTGACGGTTCTG
sgTmem26_4	Tmem26	GTGCATTTCAAGAAGCCACA
sgDmd_4	Dmd	GGACCGTTTGACATAAAGGT
sgZc2hc1a_1	Zc2hc1a	ACTGAAGATGCTTTACCCGT
CTRL005073	CTRL00	CGCCGTGGATGGAGCAGGAG
sgMyc_4	Myc	CGAGTGCATTGACCCCTCAG
sgKcnb1_2	Kcnb1	GTAGATGTCTCCGTAACCAA
sgSulf1_5	Sulf1	ACGAGAAAGATCATGGAACA
sgCdc42bpg_4	Cdc42bpg	AGCATCAAACAACAACAGGC
sgStxbp4_2	Stxbp4	TCGTAGGTCAGAATCTCCCT
sgBcl2l2_3	Bcl2l2	TGGGGTCACGTGTAGCTGAG
sgDnajc8_1	Dnajc8	GGAAGGAAAGCCTACAAATG
sgPimreg_2	Pimreg	CAGACGATCACTCCTAAAGG
sgUfm1_3	Ufm1	ACAAGTGCGATTATTACTAA
sgGchfr_3	Gchfr	CATCAGCACTCAGATCCGTA
CTRL003297	CTRL00	CAGGTAAGACATAAAATGAT
sgCes4a_5	Ces4a	TATCCATGTACCTTAACACT
sgOrai2_5	Orai2	GAAGCCAGACAGGAGGGCTG
sgCes1f_4	Ces1f	CCTGTGGTAGACACTGCTCA
sgDpf3_2	Dpf3	GCGACGATTGCACCCACCAG
sgMustn1_5	Mustn1	GGGGCCGCTTCTTCTTGATG
sg4930438A08Rik_4	4930438A08Rik	AGTAGAACCAAACAGTCCCT
CTRL001678	CTRL00	CAGCTCGATGCGGTTCACCA
sgDdx3y_5	Ddx3y	TCTTGTTGGGGCTAACACCA
sgPgghg_5	Pgghg	GCTGCTCAGGGTTAAGTACG
sgIyd_3	Iyd	GAAAAGGATGGGAAAGCGAT
CTRL001166	CTRL00	TGAGTGGACACAGTAGGTGC
sgPsmg2_2	Psmg2	CATCGTTGCGGTGATACGAA
sgNhsl2_1	Nhsl2	TAGTGTCAGAGTACGTCCAG
sgPou2af1_2	Pou2af1	GCGTGGCCATACCAGCGTTG
sgZufsp_1	Zufsp	CCACAAAATGGACATTCGGG
sgSlc39a1_4	Slc39a1	GGTGATGGAGCAGATCACGC
sgPla2r1_2	Pla2r1	AAAAATGAAGAGACAACCTG
sgOsgin1_5	Osgin1	CCTGGGACGGAACCTCCCCG
sgZswim8_1	Zswim8	CCCGACGTGTGCCTTCACAT
sgCcdc86_3	Ccdc86	CAGACGATGGGTCCCCACAA
CTRL000348	CTRL00	GTGATCCGCATCGAGCTGAA
CTRL005756	CTRL00	GTTGACATCTGTATCACTCT
sgPtp4a1_3	Ptp4a1	ATTGTGTCGCAGGCCTTGGC
sgDpys_4	Dpys	GAAAGGCAGCTCCCTCATCG
sgSmg7_4	Smg7	TCTGCAGTAGTAGAAAATTG
sgZfp109_5	Zfp109	GAAGGGGTAATCAACACTCA
sgHpcal1_5	Hpcal1	GCTCTGAGTGTGACCTCTCG
sgNckipsd_5	Nckipsd	CCTTGCCTTCTACCAGCGAG
sgGpr135_4	Gpr135	ACGCGCGCGTAAGTGGTCAT
sgWdr1_5	Wdr1	AGACAGTAAGAGGATCGCCG
sgZfp105_1	Zfp105	ATTCTTCCTAAAATCATGGG
sgEdem3_4	Edem3	ACAAACCAATGCTGAACGCT
sgCops7b_1	Cops7b	ACAGAGTAGGGGATACACTG
sgAlkbh3_3	Alkbh3	GCCGTCTTTCCCAGACCGCG
sgColca2_2	Colca2	AAGCTGGCTGTACTGACCTG
sgArhgef15_4	Arhgef15	GAAGAAAGGACCAACTGCAT
sgVps9d1_5	Vps9d1	GAGTGAATACCTGAGCAAGT
sgIrf5_2	Irf5	AGGGCTTCAGTGGGTCAACG
sgCes1f_3	Ces1f	CCTAAATATTTACACTCCTG
sgFst_5	Fst	ACTGCATCCCTTGTAAAGGT
sgRab40c_1	Rab40c	CGTACGCCTACAGCAACGGT
sgRnf25_2	Rnf25	ATCTCCATCCGTAACCCTCG
sgSumo3_2	Sumo3	CCACATCAACCTGAAAGTGG
sgFbl_1	Fbl	CACTCACCTTCATGACGATG
sgFlt4_2	Flt4	GGGTCTACACTCTCGCCCTG
sgNgdn_2	Ngdn	GATGAGGCTTAAAACGGAGC
sgCyp2b13_1	Cyp2b13	AGAAAAAGGTTGGATCCAGG
sgXrcc6_3	Xrcc6	AAGCACTTCCGAGACACGGT
sgNrg4_4	Nrg4	CACCGGAGCACGCTGCGAAG
sgRassf5_4	Rassf5	TTCGTGGAACTGGCGCTGCG
sgBahcc1_2	Bahcc1	CAGACGAATTCTACTCAGGG
sgPstk_2	Pstk	ATGAAGTCTACCAACTGGCT
sgVegfa_1	Vegfa	AGATGTACTCTATCTCGTCG
sgFgf1_5	Fgf1	GATCCTTCCTGATGGCACCG
sgWnk4_4	Wnk4	CGAGCGGCAGCGTTTCTCCG
sgRc3h2_1	Rc3h2	GTTTCTCAGCTAATCCCACG
sgHpse_4	Hpse	TGGAAATCTCAAGTCAACCA
CTRL005438	CTRL00	GGCCTCTTCATCAGGAACCC
CTRL003328	CTRL00	CCTGGGCACGTCGTCGCGGG
sgPank4_1	Pank4	GTGGTCAAAAGATCTCACTT
sgMfsd8_3	Mfsd8	TTGGAGAAAAAGGTGTGACG
sgDennd4a_3	Dennd4a	CAGCCCATAAGATCGCAAAG
CTRL003069	CTRL00	AAGCCCGCAGTTTTCACCAG
sgBabam2_1	Babam2	ACTGCACATCCCGTACGCTG
sgBatf_4	Batf	AGGGGGTACCTGTTTGCCAG
sgRpl22_4	Rpl22	TACAGGGTGAGTGCAGTCCA
sgEmid1_5	Emid1	CCTGCAGGCTTCCATCTCCA
sgMap3k11_2	Map3k11	GCGGAGCAAACTCCGAGCAA
sgPrkci_5	Prkci	TTTACCGGAGAGGGGCACGC
sg1600012H06Rik_2	1600012H06Rik	TACTTGCGGTTGAACCATGA
sgNr1i2_5	Nr1i2	AGATCACCCGGAAGACACGA
CTRL000713	CTRL00	TGTGAAATAGCTGTTGAAGC
sgJade1_4	Jade1	CAGGTCGGTCCTAAACACCT
sgNr1i2_3	Nr1i2	TCAAATCTGCCGTGTATGTG
sgKdf1_3	Kdf1	TAGTACTCCTCAGAGCCGCG
sgTaf12_1	Taf12	TGGCCAATAGCACCACCGTG
sgZfp512b_1	Zfp512b	GGTTACCCGGAAGACCCTCG
CTRL003938	CTRL00	GCAATGTTCTACTTCCCATG
sgLlgl2_3	Llgl2	CCATCTCAAACACTCGCCGG
sgLamb1_1	Lamb1	GCCCCAACGGATGCAAACGT
sg2200002D01Rik_2	2200002D01Rik	TGTCCTCTTAAAGCGCCGGG
sgZmat5_4	Zmat5	CAGATCTTGTTCTGACATGT
sgRpl18a_4	Rpl18a	CCAAAGTTCTTCACACGCAG
sgBlvrb_1	Blvrb	CCTACTATGGGACCCGACCA
sgAp3d1_3	Ap3d1	ACCAACCAGATCCGAAAGGT
CTRL000120	CTRL00	TGAACCGCATCGAGCTGCAA
CTRL003625	CTRL00	ACTTCCTCTCACATTCTTCT
sgCol6a6_2	Col6a6	ATGGGCAGCAGGATCAACGC
sgFam213b_4	Fam213b	GATGGTGGTTACTTCTCAGG
sgTbl2_4	Tbl2	AACATCGGCATTGCTGACAC
CTRL000957	CTRL00	TAATGGTGTATGGCACAAAT
sgSox13_1	Sox13	CTGCAGTGGGTATTCCACTG
sgNdufs2_4	Ndufs2	CACATCGGGCTCCTGCACCG
sgSptssa_5	Sptssa	GCATGGCGCTGGCGCGAGCA
sgSfswap_2	Sfswap	ACGATGCTGAGTACGCCACG
sgAblim2_3	Ablim2	AGGTTGGGGTGTAGTGTCCG
sgPygm_2	Pygm	GTAGCCGCCAACATTGACTG
sgC2cd2l_3	C2cd2l	GCGCTCTGATTGGTCAACGC
sgGabrb3_2	Gabrb3	CGAAAACTCAATGAAAGTCG
sgRgs12_4	Rgs12	TAGTGAGAAAAAACGCAGAG
sgSlc6a19_4	Slc6a19	TGGCTTCACATCTGTGTATG
sgAtp11b_1	Atp11b	TGTTCAAACTGACGGCATCG
CTRL002220	CTRL00	ACTTAGGTCTTCAGCAGACA
sgMup11_1	Mup11	GCTGCTGCTGCTGCTGTGTT
sgSlc39a9_1	Slc39a9	AATGTTGGTGGGATGTTACG
sgZfp280c_3	Zfp280c	AAATCCATCATCGAATGCAC
sgR3hdml_5	R3hdml	TCACAGCTGATGAAGTACGT
sgZbtb8os_3	Zbtb8os	TAGAGATTACAATTTGACGG
sgRerg_2	Rerg	AAATCTCACTACAATCGCTG
sgBatf_3	Batf	GTGGGTACTCACCAGGTGAA
sgZfp420_4	Zfp420	CAGCACCGGAAAATCCACAA
sgSlc2a9_3	Slc2a9	CCAACTATGTGGACTCAATG
sgMmaa_2	Mmaa	AGGACAGAGAGCTTGCCTAG
CTRL001224	CTRL00	ATTAACAAGAAATCAGCCCT
sgG430095P16Rik_1	G430095P16Rik	TTCTGTAGGACGCGACAGGG
sgPdcd10_2	Pdcd10	GTACCTCACCTTAATGAAAG
sgSnx24_1	Snx24	AGGGCAAGTGCCGTACATTG
sgRnf24_4	Rnf24	AGCAACAGAAGAGTAAACTA
sgUsp20_3	Usp20	ACATGGCTGACGGATACCTG
sgZfp593_5	Zfp593	CCCGACCCGGACCTGCCAGG
sgPtch1_5	Ptch1	GAGGTAAGCCTCCTTTACGG
sgIpo8_2	Ipo8	TACTTGCAGTCACCAAACAG
sgPolg2_5	Polg2	TCAGGATGAATTGGGACGCA
sgRbp1_5	Rbp1	CATGGACTTCCAAGTTGGGA
sgDpp4_4	Dpp4	TAGAAGGAGTATTCAATGAG
sgXpr1_2	Xpr1	TGACAGGCTGTTCAGCTGAT
sgZfp282_1	Zfp282	GAGGGGAGAACCCTTACCCA
sgZfp963_3	Zfp963	AGGTCGAAGAAACTCTGACA
sg6030458C11Rik_2	6030458C11Rik	GTACAAACAGACCATCACTT
sgEro1lb_5	Ero1lb	AAGGAGAATCATTCTATACG
sgClec2h_5	Clec2h	GCAGGCAGTCTGCAGCAGTG
sgRufy3_5	Rufy3	ATTCTCCGTCCATAGACACT
sgMfsd7a_3	Mfsd7a	CAGCGACGCGCATACACTCG
sgTbx2_1	Tbx2	GCTCGCACGATGTGGAATCG
sgZc3h13_3	Zc3h13	CGAGGATATTCATGTTCGAG
sgSh2d4a_2	Sh2d4a	GAGAGGAACAGATCCGACGA
sgPlk4_3	Plk4	CACTGGATGAAAATCAACAC
sgZfp692_3	Zfp692	GCAGTATCCTCATCCCAAGT
sgThumpd3_3	Thumpd3	ACCAACTTTGATGTAGAGGT
sgChst12_3	Chst12	CGAACTGAACCACCTGATCG
sgBlk_3	Blk	TTATTACAAAAATAACATGA
sgArhgap45_5	Arhgap45	GGCCACTTACCGCACATGCG
sgRnf169_4	Rnf169	TGACCGCAACACTAACAACG
sgTgfbr3_3	Tgfbr3	CAAGGGGAAATCCCAAATGG
sgCoro1a_3	Coro1a	ACCAGGCGATGTCTAGCACA
sgPwwp2a_1	Pwwp2a	CGAAAGTCCACTTCACACGT
sgMybbp1a_2	Mybbp1a	AAACCGCGTGACACGCCAGA
sgSh3tc2_3	Sh3tc2	ACTTGGCAGCTATCTACCTG
sgCiapin1_2	Ciapin1	CTGGGACAAGTCATCTCCTG
sgClic6_5	Clic6	GGCTCACTCTCCGACCCAAG
sgSash3_5	Sash3	ATTCTTTCTCGCTCACCACG
sgYes1_5	Yes1	GAAGCAAGATCAATTGCTAC
sgFlnb_3	Flnb	GACGTCAATATCACGTACGG
sgMap2_5	Map2	TTGCTCTCTATAGGAAAGCA
sgRerg_1	Rerg	AGTACGATCCAACCCTCGGT
sgClec4e_2	Clec4e	CCTGGTGGTTATCGACACAC
sgOlfml3_4	Olfml3	GCTGCCCCGTGCCTACCCAG
sgFam98c_4	Fam98c	TCTTGCATCTAAGGCTCCAG
sgGm12728_4	Gm12728	GGCTGTGATGTCGAAGAACA
sgUsp11_2	Usp11	GCCACAATCAGGGCACACCA
sgTmem150c_1	Tmem150c	GTAAACAAAGTAAACACGAG
sgRdh10_3	Rdh10	GATGTGGCGAACCATGCCTG
sgRpl30_2	Rpl30	TGCATTGTAGAAAAAGTCTC
sgSyap1_3	Syap1	AATCTCCCTGATTAAGCAGT
sgWrnip1_2	Wrnip1	TTTATCTTCTATGAAGACAG
sgCyc1_2	Cyc1	AGCTACCCATGGTCTCATCG
sgPaox_2	Paox	CTTCACACTCCACCAATACG
sgPkp1_2	Pkp1	ACCTTGAGTCACTCCAACCG
sgRrp7a_5	Rrp7a	CTCTCTGTAGAAACCAGCAA
sgMydgf_4	Mydgf	CATTCGTTCTCCCAGGACGT
sgAdgrl2_2	Adgrl2	TACAACACGCGACTAAGCCG
sgPgghg_3	Pgghg	CCTGAATGGTACTCATCGGG
sgSmim27_3	Smim27	GAAAAATGGCTGCTGCATCG
sgNpm1_2	Npm1	GGACGATGATGAGGACGATG
CTRL001668-CTRL001962	CTRL00	AAGTTCGAGGGCGACCACCC
sgMap3k20_5	Map3k20	TGTGTAAAAATGAGTTACAC
sgMs4a4a_1	Ms4a4a	TATTTCACCGGTCGACACAG
sgMgst2_1	Mgst2	TGTGACGGGCGTATATGTAC
sgZbtb7b_5	Zbtb7b	GCGAGCCCGACAGTACCTGG
sgDnajc8_3	Dnajc8	GCCCTGGATGTAATTCAGGC
sgTfdp1_2	Tfdp1	AATGCGTGTTGGGAGTGTGT
sgPole2_2	Pole2	GATCGAACGATCTGTCGTGG
sgAU021092_2	AU021092	GGTGGGGTAAGCGTATCCAA
sgIl34_3	Il34	GATTGCTGTGCCTTATGAGG
sgEfemp2_3	Efemp2	AATGCACAGATGGCTATGAG
sgAtp5s_3	Atp5s	GACATTGGCTTGGATCACAT
sgNxf1_5	Nxf1	TCATTCTGTACAGTGTAGGG
sgAqp4_3	Aqp4	CAGTCACAGCGGGATTGATG
CTRL005530	CTRL00	TTTCAGAGCTCTGGGAGCCT
sgElp4_1	Elp4	ACGCGACCGTCGGTGCGGAA
sgAebp2_2	Aebp2	ATTCGCTCCATACATGTCGA
sgMfap4_2	Mfap4	GGATGGCTATACCCTCTACG
sgSbsn_3	Sbsn	GGCATGGTTATTATGCTGCG
sgNosip_4	Nosip	GCTGCCACCTTGCCCAACAC
CTRL000351-CTRL004038	CTRL00	CGAAGACCTGAAAACGTGGA
sgMan2c1_2	Man2c1	GTTCCCCATCACGCCAGACA
sgE2f7_3	E2f7	GAATTGAAGAAGGAAGCATA
sgHgd_1	Hgd	GAAGATCGTCGAGTGCCAGG
sgSlc43a3_1	Slc43a3	GGGCCACAGTAGTCTTGAAG
sgYeats2_5	Yeats2	GTTCCCAACTGTGTAGGTGG
CTRL002225	CTRL00	CTGCCGCCCCCTAATTAAGA
sgNotch1_2	Notch1	ACCTGCACTGACTATCTCGG
sgEif4enif1_4	Eif4enif1	TAAGACTGTAACACACCTGT
sgTlcd1_5	Tlcd1	ATACTTTATCCACGACACAG
sgLgals8_1	Lgals8	TGTTTGTAACACACTGACAC
sgSptan1_2	Sptan1	GTGGAAGTGAATGACCGGCA
sgApex2_4	Apex2	CAGAATAGCCACTACGGCTG
sgEdnra_1	Ednra	GAGAGCACAGAGGTTCAAGA
sgErich5_5	Erich5	TGCCAGAGATGGTTGATGGT
sgVps26b_5	Vps26b	GGTGCTCTAGTCGCTTGTTG
sgGlyctk_1	Glyctk	GGTGTGATCAGCGTACCCAA
sgZfp1_4	Zfp1	GAACGATGAGGTTTGACTGG
sgPtbp2_3	Ptbp2	AGCCCCAACTCTAATATGAG
sgCcm2l_2	Ccm2l	GCTCACCTGGCGCGACAATG
CTRL001606	CTRL00	GGTACGGTGGCCTGGAGGCA
sgNsl1_3	Nsl1	TTTATTGTAGACATTTGAGT
sgGgh_5	Ggh	ATACTCTGCATCACTAAGAT
sg2900026A02Rik_2	2900026A02Rik	GAGTAAGCGAAGCCGTCGCA
sgHmgb1_2	Hmgb1	CATACTCACGGAGGCCTCTT
CTRL004998	CTRL00	ATAAAGTCCACGCAACCCGC
sgGpsm2_2	Gpsm2	ACCGTGCAAGAGTTAAGTCA
sgPitpnc1_1	Pitpnc1	ACCAAGTATGAAGACAACAA
CTRL002625	CTRL00	GGGGCGAGGAGCTGTTCACC
sgGpbp1_5	Gpbp1	GGTATTGGACGTCCTAATGG
sgQsox1_5	Qsox1	ATAGGATGTATAGAAAGACC
sgSlc5a3_5	Slc5a3	CTTGGACAAGTATTCAGGCA
sgGm14295_5	Gm14295	TTGTTTACATTCATAGGGTT
sgIgfbp7_2	Igfbp7	TTCCATAGTGACGCCCCCCA
CTRL005207	CTRL00	ACAGGGCATCGACTTCAAGG
sgBrd3_2	Brd3	ATTAGCACTATATCATCTGT
sgSlc35b4_5	Slc35b4	GACCTTCGCTCTGCTGATGT
sgDdx47_1	Ddx47	ACCAGGGCGAACAGTCGCTG
sgGm33543_3	Gm33543	AGTGTCTAGAAAACTGAGCG
sgTpm2_3	Tpm2	TCACCTCTCGCTCTCATCCG
CTRL005695	CTRL00	CTTCCCCACAGACTCGAGGA
sgTnfrsf10b_2	Tnfrsf10b	AAATGACTCTAACCACAACA
sgUqcrfs1_4	Uqcrfs1	TGCTTATGCGGCCAAAAATG
sgNaa38_4	Naa38	GCGTGCACGGCAGCAACTAG
sgEchdc1_5	Echdc1	CTAAAGAAGCAGAACGGCAT
sgAldoa_4	Aldoa	CAGTATGTTACTGAGAAGGT
sgLag3_4	Lag3	GTTTCAGCTAAAAAATGACG
sgRpl10a_1	Rpl10a	TTAGAGCGGTGCCAACCTGA
sgCrkl_5	Crkl	CTTACGTTGAAAAGCTTGTG
sgMfsd4b4_1	Mfsd4b4	AGAGCCACATAAATATCCTG
sgTfg_5	Tfg	GAACCGACTTACCTGAAACC
sgUsp19_4	Usp19	TCTGTCCTGGACCATAACCG
sgMed10_4	Med10	CATTCTTTGGTGTAGAGCTG
sgFam111a_4	Fam111a	AGTGGTCAAACATCTTTCGA
sgSlc7a2_3	Slc7a2	GTATCTATACACTTACGTCA
sgPik3cb_5	Pik3cb	CCAAACTGTACGGACACAGC
sgRexo1_3	Rexo1	AGCTCCTCGAGACTGCACGG
sgAcp2_2	Acp2	ACATGGTGGCCAACGAGACA
sgPicalm_2	Picalm	AACTACTAACAGTAGTTGGG
sgExtl2_5	Extl2	GATTTAAGAGTCTTAGTAAG
sgCep78_5	Cep78	GCAGACAACATACCAATAAG
sgCops3_1	Cops3	ATGGAGGAATGATCTATACG
sgKdm3a_1	Kdm3a	GCTTGGACCCATCTACTCAG
sgTnfaip3_1	Tnfaip3	ACTGACAAGCTGCATGCATG
sgCracr2a_2	Cracr2a	TTGGAGCTGAGCAAAAATTG
sgGpr137b_2	Gpr137b	TGCTGCGCTACCGTCACAAG
sgChp2_4	Chp2	TATCGCGCTCATTCCAGACG
sgOst4_1	Ost4	AAGCGACACGCCCAGCATGT
sgPde4d_2	Pde4d	ATGGATGGTTGGTTGCACAT
sgRxra_4	Rxra	CTATGGGGTATACAGTTGTG
CTRL002012	CTRL00	ACGAAATACCTCAGCGAGTG
sgMan2b2_2	Man2b2	CGCAGCCCTCTGTTTAACGT
sgCyp2b9_2	Cyp2b9	TCTGCAACAGGTTCCCCAAG
sgRabepk_4	Rabepk	AAGCTGGCATGCTCGTACCG
sgKansl1l_1	Kansl1l	GATTTGCACTGTCTGCTACA
CTRL003644	CTRL00	AAGTTCGAGTGGCGACACCC
sgAph1a_1	Aph1a	GCTCACCATAGGCCATCTGT
sgPde4a_5	Pde4a	GGCTTAACTACCTGACAGTG
sgRab3a_4	Rab3a	GCTTGATCCTCTTGTCGTTG
sgMrpl19_5	Mrpl19	GGGCGTCCCGTAAGTACAGC
sgAtg4c_5	Atg4c	TCATGTAATTGCAGGGAATG
CTRL001220	CTRL00	GAAGCAGCAGATGGTAGGAT
sgInmt_4	Inmt	CCAGCTGCTTTCAGCATGCG
sgRps6_1	Rps6	GGTCATTGTAAAGAAAGGTG
sgZfp146_5	Zfp146	GACATACTGTTTCTGGCTAA
sgKdm4c_4	Kdm4c	TGTGGAAAACAACATTTGCG
sgNutf2_4	Nutf2	TGATGCATCATGCCTTACAT
sgCyp2c50_1	Cyp2c50	GCTTCTCACTCACGACTCTG
sgRps27rt_3	Rps27rt	CAGAAGGATGCTCCTTCAGG
sgPnpo_5	Pnpo	CGTTCAGGAGACCTGCGAAG
sgMier1_4	Mier1	TTAAAATAGGAAATCATGGT
sgDepdc1b_1	Depdc1b	CCACCGCAGACAGCTGACCG
sgTrem1_3	Trem1	GCAGAGACTACCAGACGGGA
sgKdr_3	Kdr	GGTAACTGAGATACTTCACA
sgWdr83os_3	Wdr83os	GAAGGCCCAACAAAGTGCTG
CTRL002593	CTRL00	TAGTTGAGAGGCATTCCTGA
sgGtf3c4_1	Gtf3c4	AGTCACCATGAGGCGAAACG
sgNop56_2	Nop56	TAAATTTAATGTGAACCGAG
sgCep70_1	Cep70	AAAAACCGAATGGAGCAAGA
sgWdr6_2	Wdr6	TGCTAAAGATGACACCCACA
sgNgf_4	Ngf	CAATAGCTGCCCGAGTGACA
sgFut11_1	Fut11	TGTGTCCTGTAATCGCACGG
sgRabggta_5	Rabggta	CTCCTTACAGGACTCAAGCT
sgTcf20_1	Tcf20	GCTGTACCACGAAATGTCAG
sgPih1d2_1	Pih1d2	ATGAAGAAAATACTCTTGCG
sgItih2_5	Itih2	CTTCGGAGGTTCTGAGATCG
sgTet3_2	Tet3	TCACGGCGTTCTGACAATGG
CTRL001510-CTRL002962	CTRL00	GGAAGGGCATCGACTCAAGG
sgPid1_2	Pid1	GGCAATTCGAGCCACCTGGA
sgLy6c1_5	Ly6c1	AGCAATGCAGAATCCATCAG
sgNaalad2_1	Naalad2	ATGTAATTGGAACTATCAGA
sgRnf103_1	Rnf103	ATGGACTTATTTATTACACA
sgWars_1	Wars	TGAGCTATAAGGCCGCCATG
sgAlcam_3	Alcam	TGATGATGTCCCAGAGTACA
sgCenpx_3	Cenpx	GGATGCACTGCAGCTCATGG
CTRL005264	CTRL00	TCTGAGTTCTGCGGGCTGCG
sgGopc_4	Gopc	ACAGTTGGTGGATCTGCGAT
sgFbln1_1	Fbln1	CCAACATCTCACCTCGACAG
sgGm609_5	Gm609	GTTATATACTTATAATGGTG
sgAp2s1_4	Ap2s1	ATCATCTACCGACGCTACGC
sgPnp2_5	Pnp2	TGTGGCCAGAACCCTCTCCG
sgFzd7_3	Fzd7	AGGAATGGCTTGGTCGAGCA
sgMlst8_3	Mlst8	GGTCGCTGGATGTATACAGG
sgDbf4_4	Dbf4	ACTTAAAGGAACTTCCATCA
sgFtsj3_2	Ftsj3	ATATCACAACAGAACGCTGT
sgArpc4_3	Arpc4	GCTTCACAGCAATGCTGACC
sgProca1_1	Proca1	GACCTCCTGACCCAAACACA
sgCenpx_4	Cenpx	CCCCTTCCCTCCAGTCAGCG
sgRasa4_1	Rasa4	CCAGAACGTACCATTCATCG
sgClca3a1_2	Clca3a1	TTGCGTATCTACGGACCCCG
sgWapl_5	Wapl	CCGAATCATGAGATCTAGGC
sgSsr2_5	Ssr2	CCAGGAGGATGGACCTGTTG
sgRpusd1_2	Rpusd1	GACGCATACCATGTGCATCG
sgCol13a1_1	Col13a1	AGTGTGGAGAGTACCCACAC
CTRL005537	CTRL00	GCGCAGGGACGCGGCTGCTC
sgLztfl1_1	Lztfl1	CTTGTTCCAATTAATGAAGG
sgAdamts5_2	Adamts5	CTGCATGTCTACAACCGCGA
sgAhnak_3	Ahnak	AAGCCCCTCAATATTGACAG
sgPkd2_2	Pkd2	CCAATGTGTACTACTACACT
sgFbxo9_2	Fbxo9	AAAACCACGTATATTCGCCA
sgTmem110_4	Tmem110	GGCATGCTGCTCATTTATGT
sgCnst_5	Cnst	AAGCTCTCCACCGGCGACGA
sgBhlha15_4	Bhlha15	TCGGCGCCGAACACCCATGC
sgCyp2c38_5	Cyp2c38	GTTTCACACTCATGACCCTA
sgLrit2_3	Lrit2	AATCGGCAGTCGCACAACCA
sgCd82_5	Cd82	GCTTACGTCTTCATCGGTGT
sgStx8_1	Stx8	TGACCGCAGAACACAACTGG
sgMfap2_1	Mfap2	TGGGGAGACAGCATTACCTG
sgOgfr_5	Ogfr	ATCCACTCACCACTGGATGT
sgRtel1_4	Rtel1	CTTAAGGTAGGGGCGCACCC
sgCdh6_4	Cdh6	CAACATCACAGTGATCGCAA
sgHk3_4	Hk3	CAGGAAATCACCTCGCTCTG
sgPex13_2	Pex13	AGATGAGATAAGGACCGCCA
sgDnajc8_2	Dnajc8	ATTTATGACCTTCTACAGTG
sgPtprcap_3	Ptprcap	GCGACGCCAAGCCAAGGCTA
sgH2-DMb2_3	H2-DMb2	TAAGGCTCTCCTGTTCGTTG
sgTmem123_1	Tmem123	GAGGCAGTAGGCGTCACATG
sgPtpa_2	Ptpa	TGTGCCATAGTCAATTCGTG
sgGm5416_1	Gm5416	CTGGTTCTCGCTTCAAGCTG
sgXrcc4_3	Xrcc4	CTGAGTTTGAAACTTTGTCT
sgPrc1_5	Prc1	TGCTGAAGAGGAGAGCCTGA
sgAp3m2_5	Ap3m2	CCAGCGCTTGAAACGGACAC
sgPpp1r3g_3	Ppp1r3g	TCGGCCAGAGCCGGTCACCT
sgFcgr2b_2	Fcgr2b	TGGTCAAACTCGAGCCCCCG
sgPhax_1	Phax	ACAGTCCGATAATGTGACAC
sgUbl7_5	Ubl7	GGAGTCAGCTCCTGGCATTG
sgCtdp1_3	Ctdp1	TCAGAGCTCACCATCAACTC
sgRasal3_2	Rasal3	CTCTTGTATGTAGGACAACG
sgEefsec_3	Eefsec	AGACATAAGGAATGGTCCAG
sgZfp729b_5	Zfp729b	ACTTAATGATGGAATATGGA
sgCcdc43_3	Ccdc43	AGCAGAGAGGATACCCTGCA
sgSt8sia4_5	St8sia4	CTCTGATAAAATCATCCGGA
sgDdah2_3	Ddah2	TCCAAGTGGACCAATCATCG
sgFis1_1	Fis1	GGTTCGAAGCAAATACAATG
CTRL002477	CTRL00	AGCCACTGCAGAGGAAGGAG
sgSka3_2	Ska3	TCCATCCTTAGAGCACACCG
sgPkn1_3	Pkn1	GCTCAAGCTGGACAACACAG
sgGpd2_3	Gpd2	TGGCACCACTGATACGCCAA
sgDhx34_3	Dhx34	CCGACCGAGTGCTTTCAAAG
sgEro1l_2	Ero1l	GTAGTTATTAAACTTATCGA
sgPolrmt_5	Polrmt	AAACTAATGCGTGCCACGGA
sgMterf1a_1	Mterf1a	AAGTTATTCCTTCTGTCCAA
sgMrps7_2	Mrps7	GGCCGCGACTGAAACCAGCT
sgPygo1_4	Pygo1	ATGATTCGTTTCTAACGGAG
sgPsma5_1	Psma5	CATTGGCATCCAGACCTCAG
sgVps18_2	Vps18	CCAAATTGCTAGGAAACTCA
sgPpme1_2	Ppme1	GGTCGGCCAAGTCAAACAGT
sgCln5_1	Cln5	GCCCCTTGGTTACACCAGAA
sgDtx2_3	Dtx2	GGTGATCAGAAAGTACACCG
sgRab39_5	Rab39	TTCGCAACGCCAGGTTTCAA
sgPdgfrb_1	Pdgfrb	AGTCCACCAGATCACCGTAT
sgNcoa2_3	Ncoa2	CAGGAATGATGGGTAACCAA
sgMocs1_4	Mocs1	TGCTGGACACCATCCGACAG
sgMmp8_4	Mmp8	AGCATAGTTTGGGTACATCA
sgBcl9_2	Bcl9	GACCCTCAACTGGTATCCGA
sgTyro3_2	Tyro3	CTTTGCCCAACATCCGACCG
sgPecr_2	Pecr	CCTGGATGAGAGAGCACGGA
sgGba_3	Gba	CGGAGAATGAACCTACAGCA
CTRL005762	CTRL00	TGTGACTTCTGAAGAGAAGA
sgMeis2_3	Meis2	ACGGAGACCCTCACGCGCCG
sgB9d1_1	B9d1	TAGACACTGAGTACAATCTG
sgCalhm2_3	Calhm2	GTGGCGAGCAGTAATGTTTG
sgMsh3_5	Msh3	AAGAGGCAAAGAAATGTCTG
CTRL004827	CTRL00	TCCCATATCCCCTATGGCCA
sgDhx32_1	Dhx32	TCCATCCATTACCAGCACGG
CTRL004674	CTRL00	GGCATCGACTTTAAGGAGGA
sgRpa1_1	Rpa1	CACCTGGAGTAATTCCCGGG
sgShb_2	Shb	TAAGCACCGACTCATCAAAG
sgEtaa1_4	Etaa1	GGGCGGGAACGCGGTCTGCG
sgNudt4_3	Nudt4	TGTGAGGGAAGTGTATGAAG
sgNr4a1_4	Nr4a1	TGCTTCGTGTCAGCACTATG
sgKhk_4	Khk	GTCGTAGAGTATAATGGTAC
sgShisa9_5	Shisa9	CACGGGCAGCTAGCGCAACT
sgGpr183_2	Gpr183	GCATAGTAGGCTATCCGAGT
sgFam81a_5	Fam81a	CACAGAAGAGTACGGCGCCA
sgTimm17b_3	Timm17b	CGAATTGTGGATGATTGCGG
sgPomp_5	Pomp	AGCTCGGGAGAAACGGGAGA
sgRcbtb1_2	Rcbtb1	GCTTGGGGCTATAACAACTG
sgWnt9b_5	Wnt9b	GCCGCCTGGACAGCTTCAGT
sgCldn6_1	Cldn6	GAAGTCCTGGATGATAGAGT
sgPiga_2	Piga	TCTTCCACGCCAAGACAATG
sgBgn_4	Bgn	GCAGGAGGAGGCTTACGTAG
sgCyp4f16_4	Cyp4f16	GAGGCTGAGGGAAACAACTG
sgPhldb3_2	Phldb3	GCTCTCACAAGGGGTACAAG
sgCcdc43_2	Ccdc43	GGAGCGATGGTCAGAAACAC
CTRL003121	CTRL00	GAGGGTAAGATTGTCACCTA
sgCox6b2_5	Cox6b2	CGTTGTCCATTGGCCCGGAG
sgGm9774_5	Gm9774	AACGTGCCGGCATGGCCAGG
sgOsbpl7_1	Osbpl7	GAAAACGAACCAGTCGCATG
sgFam189b_5	Fam189b	GCGGCCAGCCTTCTAACCGG
sgPank1_5	Pank1	GACACAACTCGGGATTTGTG
sgFnip2_4	Fnip2	CCTGTTGATATGCCAAGCAG
sgPpp1r16b_5	Ppp1r16b	GGCTTCCAGCAACGCTACAC
sgUbxn8_3	Ubxn8	CGCTGGCCACCGACTCCTAG
sgCebpzos_3	Cebpzos	AGTGCTAGCAGCTGAGCTTG
sgIfi44_1	Ifi44	TGAAGATGGAATCTCTGACA
sgSkil_3	Skil	TGACTATGGAGATGCATCCG
sgCep55_4	Cep55	AGCTATATCTTGACCTTAGG
sgChek2_4	Chek2	CATACATCGGGACTTAAAGC
sgAdh4_4	Adh4	TGAGCTCCTGATCAATAGTG
sgTmco6_3	Tmco6	ATGCTGTACTCCTTACCCAT
sgEsyt1_3	Esyt1	GAACTGATAGTTGCACCATG
sgWwp1_5	Wwp1	CTGATGACTTCCCATTGCGA
CTRL004693	CTRL00	AACAGCAGGATCCGGGGCTA
sgPtpn9_3	Ptpn9	TGTGAAGCTGAAACCTCATG
sgAldh1a2_2	Aldh1a2	ATTGTGCTGTGGTAACACCG
sgYpel5_5	Ypel5	AGAGATGAGTTCTGAGCGAT
sgMkl2_1	Mkl2	GCATCCTGACAAGCTCAGAG
sgNaa20_1	Naa20	TTCCTTAACAGCTCTAGTAT
sgArhgef9_5	Arhgef9	GACAAAGGCAGTCTGAGTTG
sgSnrk_1	Snrk	GGCTCTGACGTACTCTACGA
sgIfitm2_1	Ifitm2	CCAGCAACTCAGCTGTTGTG
sgBdp1_1	Bdp1	ATACGGTCACACAAGAAACA
sgKif26a_5	Kif26a	GAACGTATGTCGAAGGCGTG
sgClec12a_2	Clec12a	AAAATCGAATCAATTGCAAA
sgPax5_2	Pax5	AGACAGGAAGCATCAAGCCG
sgAtp9a_1	Atp9a	AATTGTGCTGGAACGAACCA
sgGzf1_1	Gzf1	ACTGTTAGCATAGAGAACCA
sgStim1_5	Stim1	CTTTAGGCAAGCTCTGAGTG
sgRetnlg_5	Retnlg	TTGAGCACTTACTCACCAGA
sgCommd3_2	Commd3	AAAGTAAGTAACCTGATACT
sgOtud4_5	Otud4	AGCTCAACATACGTACAGAA
sgAkr7a5_3	Akr7a5	GCCTCAGACACTTCGGACTG
CTRL000195	CTRL00	GCATCGACTTCAAGGAGGCA
sgGalnt10_2	Galnt10	ATGACTTCAGTGATCGAGGT
sgCpz_5	Cpz	CCAGCCTCTGACATTTACCT
sgDqx1_3	Dqx1	ATACCAGCACCACTCCAGTG
sgZbtb21_5	Zbtb21	ATTCACGAATAAGGAGAACG
sgHnrnph2_4	Hnrnph2	AAGAAAGACAGAGAAACCAT
sgTmem185b_3	Tmem185b	GTTCCAAAGACCTGTCGTGT
sgParp10_5	Parp10	TCACATCCGTTCCTTCAAGT
sgNvl_2	Nvl	TTTATTGACAAAACTCCCGG
sgHnf4g_2	Hnf4g	TGTTGCGGTGAATAACATAG
sgThop1_4	Thop1	AGAGTGGCTACCTAGGAAGG
CTRL003598	CTRL00	TCCGACGGGCGACTCCTCCG
sgLonrf3_4	Lonrf3	TCACGGGTTTCTCTCAGACC
sgAbhd13_3	Abhd13	ACCCGACCTCGATAAGACCA
sgSlc38a2_3	Slc38a2	GGATACTTGGGGTACACCAG
sgThsd1_3	Thsd1	AAAAGGACAAAACTCACTCA
sgZc3h6_1	Zc3h6	GCCTCATAGAGCATCAAGCA
CTRL001470	CTRL00	AGCTGGTACGGCGACGTAAA
CTRL002620	CTRL00	AGCTGTGCCCCTAAGAAATA
sgArntl_1	Arntl	GGTTCCACAACCAGCGAACG
sgAcot8_2	Acot8	GGTCCCCGGAAAGGTCGCCG
sg6720489N17Rik_4	6720489N17Rik	CAAATGTACCTAAAGCACTG
sgPi15_3	Pi15	CAGCACACCACTAGAGTCTG
sgInts11_5	Ints11	TATTGTGTGCAAGGCACCGT
sgCcdc30_2	Ccdc30	AAGGAGCTGCGGTACGAGCG
sgLrrk1_1	Lrrk1	TCTTTAACATCAAGGGCTCG
sgDus1l_1	Dus1l	GGACATACGATAGTGGACAA
sgWdcp_3	Wdcp	GAGCCATCGTCACCGTTGGG
sgWdr75_4	Wdr75	CAAACGTACCTCATTTCCAA
sgMsh5_3	Msh5	CCTGAGTCGAAGAAGAATTG
sgEci3_5	Eci3	TATCTTTGGAAACATGTATG
sgChchd10_4	Chchd10	TCTGAGCCATAAGACCCGGC
sgZcchc4_5	Zcchc4	AGGGCAACTGAATGAAACTC
sgAp4m1_4	Ap4m1	CTAAACCTGACCTCGCCCTG
sgRsl1_5	Rsl1	TTCCTGAAGGGGTAGAGGAG
CTRL001422	CTRL00	TCAGGCTCAGCGGAAGGCAC
sg4930579G24Rik_2	4930579G24Rik	TTGAGCTGATACCGCAGACG
sgTmem106a_2	Tmem106a	TCATCCCTTATGGAGACCAA
sgTm4sf4_4	Tm4sf4	CTGCAGAACAACGACTGCTG
sgTrim32_3	Trim32	CTACCTACTCAACATTGCTG
sgFkbp10_1	Fkbp10	GCTGGATGTCCACAACCCGA
sgGlipr2_4	Glipr2	TTCCAAACAGTTTAATAACG
CTRL002750	CTRL00	TGGCAACATTCTGGTCATTG
sgAdam11_5	Adam11	CCCGGCTTATGGTCTACCGG
sgGstm3_3	Gstm3	GGTTCTCCAAAGTATCCACA
sgGolim4_5	Golim4	CTTAACTGTACCTTGCAACT
sgMup20_3	Mup20	GGAATGGTATACTATTATGC
sgGmeb2_2	Gmeb2	ATTGTGTACCCCATCACTTG
sgTraf3ip2_1	Traf3ip2	ATCATAGCCAGTGTCTATCG
CTRL002724	CTRL00	GAGCGCACCATCTTCTTCGA
sgDiras2_3	Diras2	TGATGAGAGCCCCAACCGTG
sgPpp1r9b_2	Ppp1r9b	GGTCGCGCCATCCCCCGACG
sgFam53b_4	Fam53b	CTTGGCTGGTCAATCTGAAG
sgZbtb22_2	Zbtb22	AGTGTCCCATCAGGGAATGG
sgLyar_3	Lyar	CTCCGTTCTAGAGCAGGTGT
sgMrps22_3	Mrps22	AACCTATAAGTTAATGACAC
sgRbbp9_2	Rbbp9	TCTGCATACACATCAGACTT
sgPde3b_3	Pde3b	GTTTCAACATGTGAACCCGA
sgMrc1_1	Mrc1	TTCTGGAATGACATCAACTG
sgSlc35f6_1	Slc35f6	GGGACCAGCATCATGTACGT
sgImpg2_2	Impg2	AGGTTGAAAAAGCATTCACA
sgTpm2_1	Tpm2	CCGCCGCATTCAGCTCGTAG
sgCd300lb_1	Cd300lb	AAAAGTTCGGAACTGACCGT
sgFrem1_2	Frem1	TGGTGAATCGTAAGTCAGAG
sgPms2_2	Pms2	GGTCTCTAAGCTTGTCAATG
sgShprh_2	Shprh	TCAGGACCGGAATCAACGCA
sgPm20d2_3	Pm20d2	GAGTGGCTCACCTTGACCGG
sgCox20_3	Cox20	TAGCGAAATTATACCTACAG
sgAbcb1b_4	Abcb1b	CTGATGATCAGAGTACTGTT
sgEif2s2_5	Eif2s2	ACGCTGATGAGGAAGACAGT
CTRL002009	CTRL00	CCGCAGTTTTCACCAGGGGT
sgSltm_1	Sltm	AAACCTCTTTGCTTGACCAG
sgBst2_3	Bst2	AAACTCCTGCAACCTGACCG
sgInpp4a_5	Inpp4a	GACCTCCTGACTTAAAACCT
sgMyof_2	Myof	CCACATCCAAATGATCCGAG
sgCtsa_2	Ctsa	ACTTAAGCGGAGATTTCCTG
sgCelsr1_1	Celsr1	GTACGGATCACACCAGACGT
sgSerpine1_3	Serpine1	CGTCATACTCGAGCCCATCG
CTRL003666	CTRL00	GGCCATCGTCCCTTGCCTCC
sgEmb_1	Emb	AAGTCGTTGATCGCTTACGT
sgDab2ip_2	Dab2ip	ACATCACTAACCACTACCTG
sgNckap1_1	Nckap1	GCAGGATTAAGCATTGTGCT
sgCxcl12_2	Cxcl12	ACCGTCACTGATGCAGAGCG
sgKdm5a_5	Kdm5a	CGAGTTTGGCTGATGACACA
sgAtp5o_2	Atp5o	GAACAGCCAGAGACACTTTG
sgChamp1_4	Champ1	CTTCAGCAACATCAGGACCG
sgPrkab2_5	Prkab2	GTTAGACTCTATGGAAAGCT
sgSox6_4	Sox6	ACAGCCACCAAACTCGGCAG
sg1190007I07Rik_3	1190007I07Rik	CCTCCTGGCCATGTGCGCCG
sgAard_3	Aard	CGAAGTGCCAGAGCACGTCC
sgGalnt15_5	Galnt15	TCCGCATCCAAGCTGCATCG
CTRL000153	CTRL00	TGCACAGGTGTGTGTATATG
sgWars_4	Wars	ATTCTACCTGTACACAGGCA
sgGpam_3	Gpam	AAAGAAGTCTTCCACAAGCG
sgMan2a1_1	Man2a1	AGGAACCGCGAAAGACTGGG
sgCmpk2_4	Cmpk2	GGCATCTCTGTAAAGGACCC
sgPlg_2	Plg	GCAGCAATGCGTGATCATGG
sgZfp524_3	Zfp524	CTGCCCTCGCCGTTTCCGAG
sgZfp626_2	Zfp626	GAATAATCCTATGTTGAGCA
sgGja4_2	Gja4	CAGCACCCAGTATCGGATGT
sgPhyh_2	Phyh	AGCCCAAAGGATACAATCGT
CTRL003858	CTRL00	TCTGATTGCAGGTGTGCCAG
sgYipf2_4	Yipf2	GCGGTGGCGTCAGGGCACGA
sgMc2r_3	Mc2r	GATAATTGTTAGGGTGATGA
sgAhnak_4	Ahnak	TGAGCATCGAGGGACCAGAA
sgNubp2_4	Nubp2	TGGTTGTGGACACACCTCCA
sgPink1_5	Pink1	CGAGGAACAGTGTGCGACCG
sgFut8_2	Fut8	AAATGACAAAAACATTCAAG
sgBmp8a_3	Bmp8a	GGATTTCACGCTGCATGTCG
sgNup54_5	Nup54	TCCTGGGTAAACTCCACTGG
sgHacd1_1	Hacd1	CTGGCCCATTTAATGAAGTG
CTRL000415	CTRL00	TGTTTTTCTGCTGGAAACTG
CTRL004977	CTRL00	ACAGTAGTGTGGGTTCTCTC
sgTab3_1	Tab3	ATTGGATTTGTACTATACCG
sgCstf1_4	Cstf1	CCACAAAGGCCCGTGCCGCG
sgLimk1_5	Limk1	CCAAGATCCGGTCTCCAACG
sgDnajc18_3	Dnajc18	ACAAATACCCAGAAGACAAG
sgNcoa2_1	Ncoa2	AGTGCATAGTTACTACCCTG
sgZfp874b_2	Zfp874b	TTGATGATGCTGAAGATGTG
sgZfp639_1	Zfp639	GCACTGACTCGAATGTGTGT
CTRL001611	CTRL00	GGTGAAGCGCATCGAGCTGA
sgHsh2d_4	Hsh2d	CCCAATCCGGGATCCCCGAG
sgPip5k1a_5	Pip5k1a	TGAAGGCAGCAACCTGACAC
sgChd6_1	Chd6	GCTGCGAGAGTACCAACTCG
sg0610037L13Rik_1	0610037L13Rik	AAGATGAAATGTGGCAACTG
sgRnf167_1	Rnf167	AAAGACTGACCCATTGACCG
sgCecr2_4	Cecr2	CCATGCTTGAAATATCCATG
sgCcdc159_1	Ccdc159	GATGTGATGGCGAGTAACGG
sgUsf3_3	Usf3	TGTGGTGGTAACTGACACAA
sgBC003331_4	BC003331	ACTCTGATACTTCCAATCTG
sgTmem19_5	Tmem19	TGACATAATCCAGAACGCTA
sgRsph1_2	Rsph1	GATATTGGATGCGAACAGCA
sgHao1_4	Hao1	ATTACAGCCTGTCAGACCAT
sgTuba1b_1	Tuba1b	CTGTGATGAGCTGCTCAGGA
sgHsdl2_3	Hsdl2	ACACCCAGATGCAGTTATGG
sgCes1g_5	Ces1g	CGAAGATAGTCACAGATCCT
sgGja5_4	Gja5	GCAGTACCCAATAACGAATG
sgPolr1b_2	Polr1b	GGAAAACCAAGTCTGTACCC
CTRL002302	CTRL00	GCATCGACTTCAAGGAGTGA
sgSpred2_4	Spred2	GATAGGTATATTCGTGTTTG
sgCd207_5	Cd207	AGTAGCTGGTACTTGCCTCG
sgLcmt2_4	Lcmt2	GGAGCTCCAGCGATTAGGAG
sgTjp2_3	Tjp2	CCTCTCAGTCATGACGACCG
sgZfp992_3	Zfp992	ATTCATCAGAGAATTCATAG
sgAtp6ap1_1	Atp6ap1	GAGGATTTCACAGCATACGG
sgRtca_2	Rtca	TTAATTGTGACATTAAAACG
sgOplah_2	Oplah	TGACTGTCATCACACCGGTG
sgKitl_5	Kitl	TGCCTTTAAGGACTTTATGG
sgTimm29_1	Timm29	GGCCAACGAAACCCACGTCG
sgTrim37_5	Trim37	GTGGTGACAAAGGATGCCAT
sgAtf7ip_2	Atf7ip	GTCCGGGATCAGCTAACCTG
sgSh3tc1_1	Sh3tc1	GAGACTGCTTCGCCTCAACA
sgSh3rf1_4	Sh3rf1	AGAATTGATACTTACTCCAA
sgTxnl4a_3	Txnl4a	ATGCTTCCGCATCTGCACAA
sgScarb2_3	Scarb2	AAATAAAACTGGATGTACAC
sgCnot9_3	Cnot9	CTAAACCAGTGTCATCCAAG
sgGata2_3	Gata2	TTCAACCATCTCGACTCGCA
sgMyl12a_1	Myl12a	GCTGAACGGCACTGACCCCG
sgCabyr_4	Cabyr	TGTGAGCAAAACATCTGCGC
sgPitpnb_1	Pitpnb	GCTACTCACCGTTACAACTG
sgIl17ra_5	Il17ra	GGGGGTGGATTCATTCCACA
sgPsma8_3	Psma8	GAGTGGTGATCAGCAGAGCG
sgPtcd3_3	Ptcd3	ACATACCTCTTGGATAAAAG
sgAtp9a_2	Atp9a	AGGTCGAACAGGCCAATCTG
sgAtg3_5	Atg3	CCCGCTTACCTTGAGGACCG
sgSfmbt1_2	Sfmbt1	CACACATACTATACCTGAGT
sgRdh14_4	Rdh14	CTGATCACCGGAGCAAACAG
sgTmem131_5	Tmem131	TCTATAGTAACGCATCATCC
sgAtp13a5_3	Atp13a5	CAGGACACCTACATTGACAT
sgNipa2_4	Nipa2	TATGGTCATTCATGCTCCAA
sgSgsm2_1	Sgsm2	CGTGGAACACGAGATTCGCA
sgHexb_3	Hexb	GCGGAGATGTACAACAGCCG
sgSlc25a3_2	Slc25a3	TAATTTCCTAGGTTCTACAA
sgQdpr_3	Qdpr	TCAGGTGCTTTGTGGCCAAG
sgCasp7_1	Casp7	ACTTCGACAAAGCGACAGGT
sgIl12rb2_4	Il12rb2	TTGATTCTGATGTCCCACGG
sgRarg_3	Rarg	GCGACCCTCTGAGTGCACCT
sgCygb_3	Cygb	GGACGTACCTTAAAGTACAT
sgNsmf_2	Nsmf	TGAAGCCATTGAGCTAGCAG
sgAnxa7_3	Anxa7	CAGCCCGCTTCGATGACTCA
sgDck_3	Dck	AGTGGACCATATATCAAGAC
sgWipi1_3	Wipi1	TTCGGCTCAACCGACAGGTG
sgRnf125_2	Rnf125	CGCCACCCGACACTCACACG
sgTnfaip8_1	Tnfaip8	GCTGGTGTCGTCGATCAGCG
sgAqr_1	Aqr	GCCAGGCTCTACTCCCCACG
sgAup1_3	Aup1	GAGGCATCTGACACCGTCTG
sgTmem175_1	Tmem175	CACATAGGGATCTATCCCGG
sgBzw2_2	Bzw2	CTAAGTACTTCACTGACGCG
sgMsantd4_2	Msantd4	TGCAGGTGGATCCTTAACAG
sgSult1c2_1	Sult1c2	CCTGAATTCGGTTACAGGTG
sgSyt9_3	Syt9	CCACCTGACCAATCAGGTCA
sgMecp2_3	Mecp2	TCTTGACAACAAGTTTCCCA
sgPoldip3_3	Poldip3	GGAGGTGTCCGGTCTCGAGT
sgFat4_3	Fat4	CAGTTATCTCATCACTACCG
sgNcoa3_3	Ncoa3	ACGTGCTCCTCCGACGACCG
sgSpsb3_2	Spsb3	TTTCACATGGAGTATAGCTG
CTRL001328	CTRL00	TCCTTACTGGGGGCACTGGC
sgPgm5_1	Pgm5	CAGCAGGGGTCTCATACACG
sgZdhhc23_4	Zdhhc23	CTCTGAGCCAAGGAATTCGG
sgRasgef1b_2	Rasgef1b	GCGCCTCACCAGCTCGATGT
sgNek3_1	Nek3	CTGATCCTGAAAATATGCCA
sgTimm29_4	Timm29	CGACGGTGGCGGTTAAGCCA
CTRL003459	CTRL00	GTGAACCGCATGGAGCTGAA
sgFam83a_1	Fam83a	ACATCCTCTCCAAGTTCACG
sgCetn3_4	Cetn3	TTGTAGTAGACAAAACAAAA
sgArhgap30_2	Arhgap30	AAAACGTAAACTTCCGCTGA
sgTrmt1l_3	Trmt1l	CATTTCTGAACGCAGAGTCG
sgStard4_1	Stard4	TAATAGACCATATCCGCCCA
sgCnot7_3	Cnot7	CTACATTACACCGCAACAGT
sgCrtc3_5	Crtc3	CCACACTCATGCTACCAAAG
sgGale_4	Gale	GGTTGGTACAGCCCCCCGTG
sgUsp11_3	Usp11	AGCTCACCCTTCATGCCTAG
sgHsd3b7_4	Hsd3b7	TGCTTGGATGCACATACTGG
sgTuba1a_4	Tuba1a	CTGCTACAGAAAGCTGCTCG
sgLrrc3_1	Lrrc3	TCGCATCCGAAGAATTCCAA
sgUsp30_1	Usp30	AGGATCAGTACGTACCCAAG
sgFanci_5	Fanci	TTCGCGTAACAACTCTGTTG
CTRL003465	CTRL00	AAGTCTCTGGCAGGGGCGTA
sgMbl1_2	Mbl1	GGGGACCATGGAGACAATAG
sgPsma8_1	Psma8	CAAGCGTGGTAAGTCCCGGA
sgZfp609_3	Zfp609	GAAAGGCTCTCCCATAACAG
sgGgnbp2_5	Ggnbp2	AGGGAGTACTATCTCTGACT
sgRps19bp1_1	Rps19bp1	AACTCACCTAGAGCGGACTT
sgCnppd1_4	Cnppd1	AGCACCTCAAAGATCTCCCG
CTRL005228	CTRL00	CAAGGCCAAGGACAGGCCCC
CTRL000828	CTRL00	GCCAGCTCCCATATCCCCTA
CTRL004177	CTRL00	ATTCTTCTCTGTGAATGTCG
sgAkr1b7_3	Akr1b7	AGTCCAGCTTCAGATCCGAG
sgTmem9_1	Tmem9	GGCAGTAGGCTTCCACATCG
sgSteap1_4	Steap1	AAGAGGGTAATGGCGACCAT
sgNbdy_2	Nbdy	TTGTAAATACGGTCTCCAAG
sgShank2_1	Shank2	GCTGGTAAAGCAGTCCAACG
sgGm2a_3	Gm2a	CCACCAAGTTGGGAAAGCTA
sgHook3_4	Hook3	TTTGTAGGGTTAATGCCTCT
sgNme7_1	Nme7	TTTCAACAGATCCGTCTGTG
sgMrgbp_2	Mrgbp	ATCATTCAGGAAGTCCGAGA
sgSlc4a1ap_1	Slc4a1ap	CCGTACCGAGAGCCATCGTG
sgIgbp1_1	Igbp1	GAAGTAGCAACTGAACCCAC
sgUsp54_1	Usp54	GTGCATTCATCAAGACACGG
sgCtxn1_1	Ctxn1	CCTGGACGTCGAGCAACGCA
sgEvl_3	Evl	GATGCCAACCGGGCAAGCAG
sgCtr9_4	Ctr9	GTTTCCGAGTCTAAAATGGA
sgNfxl1_1	Nfxl1	TGTGACAAAATACTTGAATG
sgSerpina3i_2	Serpina3i	ATCAGGGGACAGTTTAACAG
sgMmp8_2	Mmp8	AGTTAGATGCAGCTACAATG
sgFga_3	Fga	AAACACACCCCAGTTAGGGT
sgZbtb24_4	Zbtb24	TGAGAAATACTCGCTACTGG
sgMtrf1l_1	Mtrf1l	GACACTGACCTAGTTCACTG
sgHmmr_3	Hmmr	CAACGAGCTACTAAAGGCTA
sgDnmt3b_5	Dnmt3b	TCTTTCCACAGGACAAACAG
sgFam234b_4	Fam234b	GCAGAGCAATACCAGAACCA
sgZfp646_1	Zfp646	ACATCATAGCGTGACCCACA
sgTacc2_1	Tacc2	GTCTTCATCGAACACCGCCG
sgEhmt2_1	Ehmt2	GGTGAGCTACACGAAAGTCG
sgMmp12_3	Mmp12	CAGAAAGCTTCATAAAGATG
sgMmp14_2	Mmp14	GGCACTTCTCGGAAGCGCAG
CTRL001769	CTRL00	TGAGCCACCATGTGGTTGCT
sgPlekhh1_4	Plekhh1	CAATCTCAATGCTTACCACG
sgGucd1_1	Gucd1	TGACAAGGGTTACAAAAACC
sgSpsb1_5	Spsb1	GTGTACCCAACGGAGTGCAA
sgAtxn7l3b_1	Atxn7l3b	GGATTTCGGCATCCAGCCAG
sgMyh14_2	Myh14	GCCATTGTTGAAATGTACCG
sgAtxn7l3_4	Atxn7l3	AGTAGCCACACTTAACAGCC
sgNapsa_1	Napsa	TCAATTTACCCCTAGATCGG
sgFam214b_4	Fam214b	GCAGTTCCATGGGACTCCCT
CTRL005224	CTRL00	GAGCCTCTGAGGGAAGGATA
sgNop16_1	Nop16	GGGACCACACCAAATCCGTG
sgBccip_1	Bccip	CCTTAATCACACTCCCAATG
sgBloc1s2_1	Bloc1s2	CACAGGGTAGTACCTCGAGG
sgDmgdh_3	Dmgdh	AGGATCCTTCCAGGTCGCGG
sgGab2_1	Gab2	GACAACAGCCGACTCCATCG
sgSelenoo_4	Selenoo	GGACAACATACAGAGGAACG
sgPpp3r1_5	Ppp3r1	CAATTCTGGTTCTTTGAGCG
sg1810022K09Rik_1	1810022K09Rik	AGTTACTACTAATCTTAAGA
CTRL002495	CTRL00	CCTGGCTTCTTACGCCGTCC
sgMyo6_3	Myo6	AGCGACTACAGACTAGCCAC
sgHist1h2bg_1	Hist1h2bg	CTCCAAGAAGGCCGTGACCA
CTRL004965	CTRL00	ACAGGACCTCAGCCCAGACA
sgDusp14_1	Dusp14	TCATCAGGTACGCAATACAG
sgArmcx6_1	Armcx6	TCACAGCAATGGCTCGACCC
sgRpap3_4	Rpap3	CTCCTGGGACAGAGAATCGT
sgIl3ra_5	Il3ra	AGTTCCCCCCAGATGATGGT
sgMid1_5	Mid1	GTGAGAGACCAGGATTCGGT
sgSdc3_1	Sdc3	CACAACCGTTATCCAGCCCG
sgCse1l_5	Cse1l	CTAATAGCATCACTCAGCTA
sgStip1_5	Stip1	AAACCGGTTTAGGAATTCAA
sgGm12166_2	Gm12166	ATGTACTGGCCAATGCAGCA
sgPag1_4	Pag1	AGAAGCTTAACCGGGACAGG
sgBdp1_5	Bdp1	TCTATAAGGCCCGAAAACTG
sgRfxap_3	Rfxap	GCACCGCAACAAGATGTACA
sgFgfr2_2	Fgfr2	GGAGACCCCTGCTAGCATCG
sgStt3a_3	Stt3a	GTTTACCTGGAAACCAACAA
sgRps21_2	Rps21	ACCCAGGTTGATAGGACCAC
sgAtg5_1	Atg5	AAGAGTCAGCTATTTGACGT
CTRL004044	CTRL00	CAGGCCTCGGGCGATGAGAC
sgNagpa_1	Nagpa	TGCCGCATCGCTCAGAACGG
sgTmem242_4	Tmem242	GATCACACCAACTCCACACC
CTRL001664	CTRL00	GGGTGGCTCCTTCGGCTTTC
sgSlamf9_4	Slamf9	GCATATTAGCAATCTGACCT
sgOaf_5	Oaf	CTTCCGAGCCCTGATCCTCG
sgSpata6_5	Spata6	AAAAGTCCAAGTCACCCGAG
CTRL004552	CTRL00	GTAATGGTGTATGGCACAAA
sgRrp8_4	Rrp8	GTTTGGTCAACACTGTCCAG
sgMyef2_3	Myef2	ATGTCTTACTATCATGTGAA
sgChp1_4	Chp1	GGCTCATTTCCGACCCATTG
sgEif2ak2_4	Eif2ak2	TACCGTAAACACGTTCTCTG
sgLilrb4a_2	Lilrb4a	GCTGTTACTCCCAACCACAA
sgActn4_1	Actn4	ACTCCCACAACGTCAACACA
sgLactb2_3	Lactb2	GGGAGTTCATATAATCATAG
sgSs18_1	Ss18	TCTGGGATGACGGCACAGAA
sgParp11_1	Parp11	GACACATCGGACACACAGTG
sgCdip1_2	Cdip1	GGACCAATACTGTGGCCGTG
sgChn2_5	Chn2	ATTCACGACCTGGTGACAGA
CTRL001586	CTRL00	TTCTCCTTGGGTTAGGGATG
CTRL003243	CTRL00	CACCCTGAGATGGGGTAAGG
sgMfsd13a_4	Mfsd13a	GAACCACACAATTATTGAAG
sgJup_2	Jup	TAGCAACAAGCCCGCCATCG
sgPced1a_1	Pced1a	GGAAGTAGAAGCGCACAAGG
sgApoh_3	Apoh	AGGATTATAGGCCTTCAGCT
sgTns2_3	Tns2	ACAACACAACCACGTGCTGA
CTRL000394-CTRL004853	CTRL00	GGAAGTCGAGGGCGACACCC
sgVkorc1l1_3	Vkorc1l1	CGGGCCACCCGTTCCCAACG
sgShank3_5	Shank3	GTACCTACAGATTTGGTCCG
CTRL005044	CTRL00	CCCAAGATCCCATAACCACC
sgNlrp1b_1	Nlrp1b	TCCTTACACCATCGTCACAC
sgF12_2	F12	CAGATAATGACACACGTCCA
sgTnks1bp1_5	Tnks1bp1	GGCTGCTGTAGCCACGAGAG
sgCommd1_5	Commd1	ACTCTATCCGGAAGTGCCAC
sgC1qbp_4	C1qbp	TACTTGCCGTTCTAGGATCA
sgThrb_2	Thrb	GAAGACAGTCCGGCTCTCAG
sgRpa3_5	Rpa3	CTTCGTGGGGAAGCTGGAAA
sgAbhd14a_4	Abhd14a	CAGGCAAGCCCATATACAGG
sgCav2_2	Cav2	CTGCGTAGTCAACGCCACTG
sgSema3c_5	Sema3c	AACGTAGTCTTGTCAACAAG
sgRbp4_4	Rbp4	AGTCCGTGTCGATGATCCAG
sgUbb_1	Ubb	GCATGCCACCTCTCAGGCGA
sgAnk1_5	Ank1	GTCACCCAATGTCTCCAATG
sgOxsr1_1	Oxsr1	GTCCTTCTAAGACTTCTCGG
sgCd3eap_3	Cd3eap	TGGGAGCTTAAGGATCATGG
sgCyc1_5	Cyc1	ATGATGGGGAGATGTTCATG
sgS100a6_3	S100a6	GGCCAATGGCCTGATCCAGA
sgLeap2_2	Leap2	ATCCCGGCACGAGGCACCAA
sgGm765_5	Gm765	GTGAAGTGCTCGATCCTGAC
sgKansl1l_3	Kansl1l	TGGCTAATGGCATTTCCAGA
sgMbl1_5	Mbl1	ATCAGGGTCACAAACCTGTG
sgUtp4_3	Utp4	CGACGGCACTGTCATAAGTG
sgEif5b_4	Eif5b	TATCAATAATCAGCATCCCT
sgDcp1a_2	Dcp1a	AGGTAAGTGGGGAACTTGTG
sgMgam_4	Mgam	CCTGACATACCGAACCATAG
sgZdhhc21_2	Zdhhc21	TCTTCCAGGATCAGTTAAGG
sgMlkl_5	Mlkl	AGGAACATCTTGGACCTCCG
sgTmem30a_5	Tmem30a	AACAGCAACGGCTACCCGCC
sgMpp2_5	Mpp2	CGGCACTGCCGCCTTCTACG
sg2610528J11Rik_4	2610528J11Rik	CGCCCGCTGTCCAGTGCAGG
sgB4galt4_3	B4galt4	GCAGAGCCTTACATTCCTCA
sgAtp5a1_5	Atp5a1	AGGATAGGCCTCACGACCAG
CTRL003695	CTRL00	GTATTCAGCCTCCAGAGGGG
sgScarb1_4	Scarb1	ACTTGTCAGGCTGGAAATGG
sgSucla2_1	Sucla2	GAGCCTATTGATATAGTGGA
sgUbe3a_2	Ube3a	TGTATATCTGTCACCTAACG
sgDmbt1_2	Dmbt1	GAGGCTATGAGAACTATCTG
sgZbtb40_3	Zbtb40	TTCAGGGCTCACTGTCTCGG
sgNfu1_1	Nfu1	ACTGTACCTGTGTTACACAA
sgM6pr_3	M6pr	AGGAGATCATCACCACTGCA
CTRL000942	CTRL00	GGGAGCGACCATCTTCTTCA
sgCers2_2	Cers2	CTGGACGCCAGGTAGAACGC
sgIrgm2_5	Irgm2	CTCCACATAGGGAAAGTGGG
sgRnf121_4	Rnf121	GCTCAAGAACTCCATAGTAG
sgSetd7_3	Setd7	CGATTTATCAAAGTGGTACA
sgGusb_2	Gusb	GGTTGTTCGAGAGGTCGGCG
sgRplp1_3	Rplp1	GGAGTAGATGCAAGCGAGCT
sgFbxo7_4	Fbxo7	TGGGATGTTAGTCTGACTTG
CTRL004542	CTRL00	CTGTGTTTTACACTCTTCTC
sgHacd4_5	Hacd4	CATGGCTCAGTCAAACACTC
CTRL002263	CTRL00	TGGCCGAGTTGAGCGGTTCC
sgMaea_2	Maea	AGAGACTAGCCACGTCACCA
sgMarveld3_1	Marveld3	GGTCCCGCGACCGCTCGACG
sgPde4c_4	Pde4c	TCTTCACAATTGGAACTCAA
sgBcas1_4	Bcas1	TCTGTGGTATCGACCACCTG
sgCndp2_1	Cndp2	AATAAGCCGTGTATCACGTA
sgCd46_1	Cd46	ACAGTTGTGATCCTACCCCA
sgMcm6_5	Mcm6	AGGTCTTCAAGGCTCGACAC
CTRL004414	CTRL00	TCTGTTTGTTCCCTTAGTGC
sgRnd2_1	Rnd2	CCCACATGTTGAGCTCAATG
sgPop1_2	Pop1	TCCCCAAGTATATAACTGGT
sgArrdc3_2	Arrdc3	TGGACGGAATCAAGAAACGC
sgCol12a1_1	Col12a1	GTTGTGTATCGCCCTCAAGG
sgNek3_4	Nek3	CCCACCTCTAGTCATACCTG
sgMyo9a_2	Myo9a	TCTGCCACAGCATATATGTG
sgNup54_2	Nup54	TCATTGAAAGGCCTTCTCGG
sgGart_5	Gart	GGCAAAGTAGTGACCAGCGG
sgMxra7_4	Mxra7	GGAGAGCACCGCCTCGGACG
sgZyx_4	Zyx	AGTACCAAACCTGCCCCTGG
sgIft140_5	Ift140	AATGTCAGTCGTATGTGGCA
sgRap2a_3	Rap2a	TCCAAGACATCAAGCCCATG
sgGna15_4	Gna15	CGAGTATGACCAGTGCCTAG
sgMc2r_5	Mc2r	AGGATAAAAACCAGCATCAA
sgAW011738_5	AW011738	ACTCACTCACGAGCAACTCG
sgAtp6v0e_4	Atp6v0e	AACTGAACAAGTCACCAACA
sgTspan9_5	Tspan9	CTTCTTCGTCTACATGGACA
sgUtp11_3	Utp11	GGAACACCGAGAACGAAGCC
sgZfyve1_4	Zfyve1	CCATTCACTACAAGGGAACG
sgDerl1_1	Derl1	TGCCGAGCTTGCCGATCAAG
sgRab11fip2_2	Rab11fip2	CATGTGAGTGCTCGGAACGA
sgChuk_2	Chuk	AACTGCCAATTATACAGCTG
sgWtip_3	Wtip	GGACGTCGGGCGCGGCCTCG
sgNat2_5	Nat2	TGCCATCTTCCGTTTGACAG
sgKazn_3	Kazn	GGAGTGTGTCCGGTGTCTTG
sgSlc1a4_2	Slc1a4	TAGAGCCACTCCTAACACCA
sgRnf185_3	Rnf185	AGCCAGAAAATAGAGGGGTA
sgMyadm_3	Myadm	GGAAGTTTCGCCATGACAGG
sgTrmt6_3	Trmt6	GGAACTCGTAAAGACCACTG
sgInpp4b_4	Inpp4b	ACACAGGATTCCTTAAGACT
sgCrybg3_5	Crybg3	GTATGAGGAACCCCTTCAAG
sgBmp2_1	Bmp2	GGGCCGCAAGAAGTTCGCCG
sgUbe2d2a_3	Ube2d2a	TCTTAAGGAATTGAATGACC
sgSerpina11_3	Serpina11	CGCATCATGGGAATTCGGAG
sgRbm12b2_4	Rbm12b2	AATCCTTACTTATTTCTACG
sg2410131K14Rik_1	2410131K14Rik	TGAGGAAGTAAACTAGCGAG
sgLcp2_1	Lcp2	GCCTCCACCCTCCAACAACG
sgRbm28_2	Rbm28	CAGATATGGCCAAACGCGAG
sgItfg1_5	Itfg1	TAGAGGCAGTCAATGTCGTG
sgRrn3_1	Rrn3	AACAAAGGAATACTCACGAT
sgSema6b_1	Sema6b	GTTTGAGCAAGATGTGTCCG
sgPsmd6_3	Psmd6	AGAGTTGAAACGTTTGGATG
sgFrmd8_4	Frmd8	CCAGACCTTACCCAAGAGAG
sgPik3r3_4	Pik3r3	AAATTGCGGGACATGCCAGA
sgAcad8_4	Acad8	AGCCTTACGATCGATGCAGA
sgDtd2_2	Dtd2	TACCTCCACCCACTGCGCCG
sgPawr_3	Pawr	TCACTTTGAACGCTCACCTG
sgFmo3_5	Fmo3	GAAGTCACCACTGAAAAGCA
sgStx4a_5	Stx4a	CTGCCGAATTGTCTGCACCT
sgZfp235_2	Zfp235	GATTAAGGCACCTTTCACTG
sgSsr2_1	Ssr2	CAGTATAACATCTACAACGT
sgTrmt112_1	Trmt112	ACCTCGGCCAAGTTTAACTG
sgUqcrb_4	Uqcrb	GAGCCCTGGACCTGACTATG
sgSlc44a3_3	Slc44a3	AGGATGGCACACGTCCACAG
sgStx8_2	Stx8	AAGAGGTGAAAAGACACCGA
sgTrit1_4	Trit1	TGTGACCAGCTACACCGTGG
sgIws1_2	Iws1	CAAACCCCGAGTCAGCGACT
sgAtp8b1_1	Atp8b1	AGCGTTGGATAAAGTGTACG
sgCsrnp2_4	Csrnp2	AAAGACATTCGATCCACCTG
sgSmpd1_4	Smpd1	AGGGAAACCAATCTTCACAA
sgSpcs3_1	Spcs3	TATCAAATGTGATGAATCCC
sgAnkrd13c_5	Ankrd13c	TCTGTCCGATATTGTGCGTG
sgAsb1_3	Asb1	GGACTTCCTCATACGCAAAG
sgVps25_1	Vps25	CGGCAGGTTACAGCCGAACG
sgTmem8b_3	Tmem8b	CAGCACGTATCGGCTCCGAA
sgAdap2_1	Adap2	CCTCCTGAAGTACTACACCA
sgRab11fip2_1	Rab11fip2	ACTTCTAAATTGAACCAACC
sgBirc5_2	Birc5	GAAGGGCCAGTTCTTGAAGG
sgMsi2_5	Msi2	ATCCCACAACGAAACGCTCC
sg5730480H06Rik_5	5730480H06Rik	AGTCAGATGACATGTCATCA
sgUbap1_3	Ubap1	CAGTGCCAGTGAGCTCAATG
sgAI464131_2	AI464131	AGACCCCATTTGGTCCACGT
sgRabac1_3	Rabac1	CCAGCGCCTGGTACGCAACG
sgAnk_1	Ank	CTGTGGGGAGCAAAACACGA
sgCracr2a_5	Cracr2a	TCCTGATAGCCAGTCAGAGG
sgFcer1g_3	Fcer1g	GTCGACAGTAGAGTAGGGTA
CTRL002508	CTRL00	GGCAACATTCTGGTCATTGT
sgWdr3_3	Wdr3	ACAAAGTGCGCACGTCGCTG
sgCcl5_5	Ccl5	AAGATTGGAGCACTTGCTGC
sgZmym1_5	Zmym1	TGGTTAAGGAAAGGTTCCTG
sgNim1k_2	Nim1k	TGGCACGATGCCATTTCGAG
sgHk3_2	Hk3	ATTCCTGGATGCATACCCCG
sgStoml2_1	Stoml2	TACCGGATTCGGTCTAACAC
sgUsp11_4	Usp11	GAAACACTGGTATAAACAGT
sgAp4e1_2	Ap4e1	GATGTGCTGTACTTGATTGG
CTRL004934	CTRL00	GAGCGCACACATCTTCTTCA
sgGab3_5	Gab3	ACAGGATCAGATAATCAGGA
sgAdgrg1_3	Adgrg1	TGAGTACCACCGGATCTGAG
sgMbl2_4	Mbl2	TTTAACCCCGGATTCCCTGG
sgCcnb1_3	Ccnb1	GTACGTGTTGTTAGTCACAA
sgApobec1_4	Apobec1	CTAAGAAGTTGACTTCAACG
sgRnf219_5	Rnf219	AGAACCCTGTGATCAAAGCA
sgMed23_5	Med23	AGGGCGAGACCATCTGATGT
CTRL002000	CTRL00	TCAATAACTTTCCAGCTAAT
sgNcf2_3	Ncf2	TGAAGCAAATCCTCGAGTGG
sgGm10037_1	Gm10037	GAGCAAAGACAACAGTCTAC
sgFermt3_1	Fermt3	GGAGGTGCATGACCTGACAA
sgZhx2_1	Zhx2	AAGTAGTGATAACGACCCTG
sgTop3a_1	Top3a	AGCCGCTGGTGTATTTGGTG
sgSnx9_1	Snx9	CAGACGGAACTAGCGCTCAG
sgTada1_1	Tada1	TTTCCTTCTCGACACAACTG
sgPhgdh_4	Phgdh	TGGGTCTTTAGCACCCCCAA
sgFam126b_3	Fam126b	GTTATGCAGCAACCTTGCAC
sgPpat_3	Ppat	GGTAATCATTTCACTATCAG
sgZfp382_4	Zfp382	CCTCCATAAACAAATCGGAA
CTRL004247	CTRL00	AGACAAAGAGACACAGAGAG
sg1700067K01Rik_3	1700067K01Rik	TCGGAAGATGGACACGTCGT
sgTaf7_3	Taf7	TGGTGACCTATACCCTCCTG
sgCes4a_2	Ces4a	GGTTCGGCTTCCACCTACGA
sgMup7_4	Mup7	AGATCACAGAATTTATACTG
sgAph1c_1	Aph1c	AAGAGGTAGAGTGCGAACGC
CTRL000829	CTRL00	GAATATAGAGCCGGATTTTT
sgTex9_5	Tex9	TGATCTGGTTCGACAAGCTG
sgSrpk1_1	Srpk1	TGAATGAGCAGTACATTCGA
sgPamr1_5	Pamr1	TGTGCCATCATGGAAACAAG
sgMterf1a_2	Mterf1a	CATGTCGATATCAACGCCCA
sgGlmn_1	Glmn	TACATACCAATGTCTCAATG
sgDffb_1	Dffb	AATGGCAGCTATTTCGACAG
sgPpp1r12c_3	Ppp1r12c	TGGATGTCGAGGCAGCCAAG
sgPigw_5	Pigw	TATGTGACAATACACATGGC
sgAcadm_1	Acadm	AAGATGTGGATAACCAACGG
sgLipc_3	Lipc	CATAACCCAGAGTGTTGCAA
sgOtulin_5	Otulin	CAATGAAAACTGCTGAAGCG
sgIrak1_1	Irak1	GGTGCGTGAGGATGTGAACG
sgPnn_3	Pnn	TCAACAAGCCAAATATTCGT
sgArfgef1_3	Arfgef1	GACCTGTCGAAAATTGCCCA
sgSdk1_5	Sdk1	ACCGAGTACACCTTACAAGG
sgHist1h2ak_5	Hist1h2ak	GGCCGTCAGGTACTCTAGCA
sgRrp15_4	Rrp15	GCTTGATAAGAAGCGGGAGT
sgAtg16l1_2	Atg16l1	CGAACTGCACAAGAAGCGTG
sgMat2b_4	Mat2b	CTCTGGGAACTTGGCAAAGG
sgCyp2c40_1	Cyp2c40	TCTTCACAGTGAATACCTTG
sgSlc15a2_1	Slc15a2	GGTGCCATACCAATACTGGG
sgMed29_1	Med29	ACAGCCACAACCGACCCAGT
sgIfnar1_2	Ifnar1	ACAGTTGACATAAACAAGCA
sgAnkrd26_2	Ankrd26	ACGGCAATGAGTGAGCGCAC
sgPsrc1_1	Psrc1	CCAGAGAAACCACTTCGACG
sgUnk_4	Unk	TGCACATCATCACTTAAGGG
sgMapk15_4	Mapk15	GAGAAGCATAATCTCACGGA
sgTbc1d10c_3	Tbc1d10c	ATGTGTCAGAAGAACAACCC
sgCtdnep1_5	Ctdnep1	CCTAGGCGATTCCGGGACAA
CTRL003445	CTRL00	ACAGGTCCCGCTGGCCTTTG
sgLmna_3	Lmna	GAACAGGCTACAGACGCTGA
sgGm527_3	Gm527	ATAGTAAAAACTCCTCCCCA
sgSmpdl3a_5	Smpdl3a	GCTGCCAATAGTCACCAGTA
sgInca1_2	Inca1	AAGGCATCTCCATACGGCTG
sgNeto2_2	Neto2	CACATTCCTGCAACCCAGTG
sgDcp2_2	Dcp2	AATTATTCTCGATGAGACAC
sgStrap_4	Strap	CGATAAACAGATCCTTTCAG
sgCdc42_5	Cdc42	AACTCTTTCTTTAGGGCAAG
sgMap3k13_5	Map3k13	AGTGTTGACCAGTGTAAGCG
sgNudt1_5	Nudt1	CCATTGAGGATGGGGCTAAG
sgAldh16a1_2	Aldh16a1	GAATGGCACAGATACGGAGT
sgAnkrd13b_5	Ankrd13b	GTGAAAAATCGGGATTTCTG
sgEtv6_3	Etv6	GAAGCGGAGTCGAGGAACGG
sgNipbl_2	Nipbl	AGGGTAAACTAACCTCCATG
sgGp9_1	Gp9	TGGATGTGACACACAACCCC
sgTrmt5_1	Trmt5	ATTCCTCGAACGTCAGAGGG
CTRL004013	CTRL00	GGCGAGGAGCTGTTCATCCG
sgMed15_3	Med15	GACACCACAGCCATGCCATG
sgZfp449_2	Zfp449	AGTGTGGCAAATGTTTCGCT
sgAnkrd28_5	Ankrd28	GTAGATGCCAAAGACAAGTG
sgTmem200b_3	Tmem200b	GGCGCGAAACGCGGCCCTCG
sgKifc5b_2	Kifc5b	GGATCAGCCCTGCCAATTGG
sgSmim7_5	Smim7	CGTTCATCAGTAGCGTCCTG
sgPcsk6_3	Pcsk6	GTTGCTGGCGTCATATCTCG
sg4931406C07Rik_4	4931406C07Rik	GCAGGCACGCTCCATCTGCA
CTRL005645	CTRL00	CTTGAGTGTCTGAAACGCAG
sgDctpp1_2	Dctpp1	GCTTACATGTCCTCAAGCGT
sgNap1l1_2	Nap1l1	ATGCGAGTGGAAACCAGATG
sgDesi2_1	Desi2	GCCAGCCGGTTGATCCAGCG
sgPigt_4	Pigt	AGCCTTGCGTGAACGACAGG
sgGpr108_5	Gpr108	GCTGCTCAGGCCGTATCCAC
sgGrap_1	Grap	CTGATGAAACGCAACCACCT
sgMrm3_2	Mrm3	TTGTCACAAATCAACACTAG
sgAnkrd44_3	Ankrd44	CTGCCCAGTGGAGAGCTCGT
sgPogz_3	Pogz	GCAGAGAGAACAATGCACAT
sgWfdc16_1	Wfdc16	CTGGCAGGCCTAACGTGCCA
sgApoc4_1	Apoc4	GCCACTGGTGACCAGAACCA
sgTprkb_4	Tprkb	TTACATCTTTAAATAACAGA
sgTradd_1	Tradd	AAACTGACGTGTGACTGCAC
sgGm10036_1	Gm10036	ATTCAAGAACACATTGACCC
sgAldh18a1_4	Aldh18a1	GCCTCCTCACAAGAGAGCGT
sgPolr3e_2	Polr3e	CAGATCGCACTGAACGTGGA
sgSmg9_3	Smg9	TGTGCTCATGAAGCCACGTG
CTRL003057	CTRL00	GTGAGTAACAGATACGGAAA
sgAsgr2_4	Asgr2	GGTGAAAGAGCAATGTGGAA
sgFlrt1_2	Flrt1	CTCCAACATTGACTACCCCA
sgPacsin3_4	Pacsin3	CGAAAATTACAGGAGCGGGT
sgTnfaip8l3_3	Tnfaip8l3	GAACCAGACTGCGATGACCA
sgSlc10a2_4	Slc10a2	GTTGCTCTCAGGTACTACGC
sgTbc1d32_1	Tbc1d32	TGACTTACGATGATGCATGT
sgDpysl3_3	Dpysl3	AGGCCACGTTCTGAGCAGAC
sgLims2_4	Lims2	TGCCCAGCGCATTGACCACG
sgSlc25a53_5	Slc25a53	CATTCTGTACTCTTTCAAAG
sgEif1ad_1	Eif1ad	CTTCAATAGGGTCAACAATG
sgEml3_1	Eml3	GAATAGGATACACCCAGTCG
sgEtnk1_2	Etnk1	CATGCTATTCATGCGCACAA
sgEndov_4	Endov	TACAGAGCTGCCATGCATCG
sgCmtr2_5	Cmtr2	GAACACACCGTCTATCATCC
sgPrdm4_5	Prdm4	TGTCTCTTCTATCACGCAGG
sgTpmt_3	Tpmt	GCATTAGTGGCTATCAATCC
sgMansc1_4	Mansc1	TGTTCAACAAAAGACATAGC
CTRL000780	CTRL00	TGAAGTCACCCTGAGGTGCT
sgIsca1_4	Isca1	GATGAAGAAGTTATTCAAGA
sgCisd2_1	Cisd2	GGAAGAATGGGCGCACTGCG
CTRL001456	CTRL00	TGGAGCTAGTTCCAGGCCCT
sgD11Wsu47e_5	D11Wsu47e	GGAGAATGACGATCACTAAG
sgVps37c_2	Vps37c	GGGTAGGGAGTCACTACAGA
sgNxt2_4	Nxt2	ATTTCCATTCCAGATTAGAG
sgTchh_3	Tchh	GCGCGACCGTCAGATCCTAG
sgAcad9_5	Acad9	GAGCATACATCGTGTTGGAG
sgD3Ertd751e_5	D3Ertd751e	TTTGGTGGGAAATAACTCCA
sgRbm15b_3	Rbm15b	GGAAGTTCACGTAGGCCACG
sgBorcs8_4	Borcs8	TCACCTGCAGGCGTACTCCA
sgOasl1_3	Oasl1	GTACTCTGTTAGTCACACTC
sgGgt6_3	Ggt6	ACCCGCTGGTCAGAGACCTG
sgPdlim2_5	Pdlim2	ACCCCACCAGCCAACAGGTG
sgHmga1-Hmga1b_2	Hmga1-Hmga1b	CCAACTCCGAAGAGACCTCG
sgMkrn2_2	Mkrn2	AGCAAAGTGAATAATCCAGG
sgRbck1_4	Rbck1	TGCATTCACACGGCATTCGG
sgPkd2l2_2	Pkd2l2	TCTTCATAATACAAGAACTG
sgDdx56_1	Ddx56	CATCGGAATAGCATAAGCTG
sgGrcc10_5	Grcc10	GGCTTCAGCTGCGACGGGGA
sgCdipt_1	Cdipt	GGACTCCTAGACGCTTTCGA
sgVps33b_1	Vps33b	GACACCTTCCGAATCAAGTG
sgDapk2_5	Dapk2	AGACACAAAACAAGAAACCC
sgCcdc134_3	Ccdc134	CTGCCGATGTGCTTCCAGAC
sgMcm3_1	Mcm3	TGATCAGTGACAATCAGTAT
sgTacc1_3	Tacc1	TGAGAATCGACGGTCGCCTG
sgPgam5_2	Pgam5	GGCCGCTGTTCTCTTCTCGG
sgTrafd1_5	Trafd1	GCCACCAGCATGGTAGAGCA
sgIft140_2	Ift140	GAGCCTAGCAGGTTACACGC
sgPstpip1_2	Pstpip1	TCGAACAACTGGAGAGAGCG
sgNpm1_4	Npm1	AGATGAGTTACACATCGTAG
sgMadd_1	Madd	ATTCAGTCGACGTTGCAACG
sgCalcoco1_1	Calcoco1	TGAATTACAAACGGTCCGAG
sgDpy19l3_2	Dpy19l3	CAAATCGTTCTCATGCAGGG
sgCd163_2	Cd163	ACCTGTCCTTCGGAACACGT
sgUbr2_2	Ubr2	GCGAACAAAGGGCAGAACGG
sgUri1_1	Uri1	TTGAGCATCGGAAAGAACGT
sgMed18_3	Med18	GTCCACACAGTTGCGCACCA
sgHeatr1_5	Heatr1	ATCATCTAGACGCATGACAT
sgGabrb3_4	Gabrb3	CATACAGCACTGTCCCATCA
sgLpgat1_2	Lpgat1	AAGCGCTTCTGGTATATCGA
CTRL004790	CTRL00	TGTCCACATGAGAGGCTGTT
sgHoxb5_1	Hoxb5	CAATTTCACCGAAATAGACG
sgTpk1_4	Tpk1	GTAAAGAATACGGTACCCGT
CTRL005524	CTRL00	AGGGAGTTTTCTGGCCTGTT
sgChdh_1	Chdh	CTGGGTGCCAATATGTACCG
sgNfx1_1	Nfx1	GGACGAAAATACCAGACCCG
sgGm6563_3	Gm6563	GTACTTGAAACAGCGGATCA
sgBcl11a_2	Bcl11a	AAAGGCATCCAATCCTGTGG
sgSka2_4	Ska2	GGATTACCTTCAATATAGGC
sg2700081O15Rik_5	2700081O15Rik	CCATACACACCATGCCATGC
sgCyp2e1_1	Cyp2e1	TGCACCCTGCAATGTCATTG
sgAmn1_4	Amn1	GACAATTGAGTGCAAGAGCA
CTRL002157	CTRL00	TGACATCAGCACTTGTTAGC
sgZik1_1	Zik1	GAAGGCTCAGTATATCTGGG
sgCul9_1	Cul9	ATCACCTTACACATGCACCG
sgClec5a_3	Clec5a	AAGTATCTTCAGGACATAGC
sgPpp2r1a_4	Ppp2r1a	ACTGTGGCCAGTGACTCAAG
sgAtoh8_3	Atoh8	GTCTCTGACGCGCGCAAACG
sgNfya_1	Nfya	TTAATGGTGCAAGTCAGTGG
sgCcni_1	Ccni	AGGCCTAGCTGACACCGCAA
sgFam107b_2	Fam107b	TCAGAAGAAGAAATCCGACC
sgSnx10_2	Snx10	AAACATCTTGTGTACGAAGA
sgNipbl_1	Nipbl	GGTGAGTCAGAGCGACATCG
sgPrpf6_4	Prpf6	ATCCAGGTGTCATTCCACCT
sgAdra1b_3	Adra1b	CATTCCGACTACAATGCCCA
sgEfcab2_5	Efcab2	GCTGCATGATTTCATTGCAG
sgHnrnpm_2	Hnrnpm	TAGACCGATGCACGTCAAGA
sgIl1a_1	Il1a	ATGTATGCCTACTCGTCGGG
sgMogs_4	Mogs	TTCATGCCGAAATAGACGTG
sgCep68_2	Cep68	GCTGGGGAGAGCCCATTCGG
sgGigyf2_1	Gigyf2	GGGAACACATGGAACGCCGT
sgOrai3_5	Orai3	GTGCACAGCTACTAACACAG
sgWbp11_2	Wbp11	TAAGCATGATGACAGTACTG
sgArid2_2	Arid2	GTTGCCTTAACGACTTCACA
sgMgrn1_4	Mgrn1	CCACACTTTGGGCCAAGACA
sgPcolce_3	Pcolce	CTCCATATCGAAGACTCGGA
sgTyw5_2	Tyw5	TATAAATATTGTGCATCCCG
sgSelenow_2	Selenow	TTCTAAGACTCACAATGTCC
sgPqlc2_5	Pqlc2	GACATAATACACAGCCGTGT
sgWdr13_5	Wdr13	TGGCAGTGTGGTACCCACGT
sgZbtb48_1	Zbtb48	TGTGGGACATTCGACCGGAA
sgBex6_2	Bex6	TCAACATGTCTGTTGGGTGT
sgPam_2	Pam	AGAATCTTACCCGATGTGGG
CTRL004821	CTRL00	GGACAGGGTCCTGGTGTAGA
sgAgk_2	Agk	AAGTGGAAACAAAGTCCAGT
sgLdlrad3_4	Ldlrad3	GGTGCACAGGGAGGGTCATG
sgGtpbp3_1	Gtpbp3	GTGGAGTTTCACGTACACGG
sgRph3al_3	Rph3al	GAGCAAGCTGCCGATCGTTG
sgCcdc69_2	Ccdc69	GGTTTCTATAGAGTCGGCTA
sgOas1c_5	Oas1c	CACCTCCTGCTGGAGCTCGG
sgMeis1_2	Meis1	ATCATGGTCTCTATTCCAAG
sgB3galnt2_2	B3galnt2	ACACCTTCCATGAATTCATG
sgDiaph2_2	Diaph2	ACAGTATTATAAAATCATTG
sgCfap43_3	Cfap43	TCTTCCAGGTATGACCAGCG
sgCrybg2_3	Crybg2	AGGTGGTCCGAGATTCTCCA
sgGch1_4	Gch1	CGCTGGGCGAGGACCCCCAG
sgAass_1	Aass	GATGCATCGGATAACAACTG
sgEi24_5	Ei24	GCTGTTACTGACTGAAGTAC
sgTmem120a_4	Tmem120a	AGGCTGCGTCCGTCACCCTG
sgSuclg1_5	Suclg1	TTCCGTAATGCACACAACCA
sgSmg8_4	Smg8	TTAGCAGCCTTGATATCGAA
sgKatnbl1_3	Katnbl1	TGACAAATGTCCGACTGTCG
CTRL002953-CTRL005051-CTRL006482	CTRL00	GGCGAGGGAGCTGTTCACCG
sgZfp971_1	Zfp971	CACTGTGAGTGTAACCAATG
sgSpaca9_5	Spaca9	CACTTTGAGGCCCTGCACTC
sgAtp7b_5	Atp7b	AGTCTCCCTAAGCAACCAAG
sgEif3c_3	Eif3c	GGTCACGGGCCTGATACCAG
sgImpact_2	Impact	CCCTATTCTAGAGCACCCGC
sgMylip_2	Mylip	ACTTGACCCTCAGTTTAAGG
CTRL004746	CTRL00	AGACCTCAAGCTCCAGCTGA
sgMmp11_5	Mmp11	GCTCCCTTACAAGCTGCCAT
sgZswim5_1	Zswim5	AGTTAGCCTTACGCGCCATG
sgCx3cl1_3	Cx3cl1	GATGACCTCACGAATCCCAG
sgPcdh19_5	Pcdh19	GTTCTCATTAAAGGTACGAG
sgApol8_3	Apol8	GGTTTGCTGTGAGTGCATGG
sgSlc29a2_3	Slc29a2	CAAGGACATGAGCATAGCAA
sgBcr_4	Bcr	AGTCTTGCGGACACCCACGA
sgCcbe1_5	Ccbe1	GACAAATACCCCAATGACAC
sgSamm50_1	Samm50	ATTTCGAGAGTCGATGACCA
sgZfp992_4	Zfp992	GAATATTAAGATGAAATTTG
sgCyp3a44_5	Cyp3a44	TCACCTACTGAGAAGAGCAA
sgRwdd3_3	Rwdd3	GTTTAGATCACATGAGAGCG
sgMrpl45_2	Mrpl45	TGAGCGATTGAGAAAGAATG
sgGarem1_2	Garem1	GTGTATGGCAACAATCTCCA
sgPtprcap_5	Ptprcap	GCAGACCCAGAGGACGGTGT
sgSlc35g2_1	Slc35g2	CTCTCATTATCCCCAACCTG
sgNxn_4	Nxn	GGAATCCTACCGGAAGATCA
sgShq1_3	Shq1	GTTCGACGTGTACTTCGAGG
sgGpn3_3	Gpn3	GGCTTCACAGTGCTGAACCA
sgSsb_4	Ssb	CATTAAAGTCTGTTGTCAGC
sgSlc29a3_3	Slc29a3	ACCAGAAAACACTCGAACTG
sgE030018B13Rik_1	E030018B13Rik	CATACTTACTCAAATCTCCA
sgGbp2_1	Gbp2	AATTTCCTGATGCACAGTCG
sgScfd2_5	Scfd2	AGAGCTCTTAGAAATCACTG
sgPsmd1_4	Psmd1	TCCTGGCACAGTCCCCGTAT
sgUbap2_4	Ubap2	GGTAACGACTGAGGTTGTGT
sgPi16_1	Pi16	CAGGGATATGTGTTGATGTG
sgChchd2_2	Chchd2	GCTCACCTGGTAAGTGATGT
sgKif3b_3	Kif3b	TATCACTATTGAATGCAGCG
sgTmem203_1	Tmem203	GAGTCGAACGGAAACGATGG
sgRhox5_1	Rhox5	GTTCGCCCAGCATCGACTGA
sgShroom3_1	Shroom3	ACGGTGCTCTCCGAGAAGCG
sgTti2_5	Tti2	CGATCGAGGGAGATTTGCTG
sgBag4_2	Bag4	TGACGGAAAGTGCTTCACCG
sgSdhaf2_2	Sdhaf2	GGTCACCTTGATCCCGACGC
sgIsg20l2_4	Isg20l2	AGGGAACTAACGCGTCCCTT
sgKlhl23_2	Klhl23	TAATACCTGGCATTGAGCAT
sgRfesd_1	Rfesd	CAAAGGGGAATATCATGCTA
sgMafg_5	Mafg	AGGCGCACACTGAAGAACCG
sgDgkq_2	Dgkq	ACACGTATCACCACCACTGG
sgGmpr2_3	Gmpr2	CACTCTTAAGTCTCGAAGTG
sgVps13d_3	Vps13d	GAAAAGGCCGTATGATGCTG
sgTle1_5	Tle1	TTGGTCCCAGACAGCCTAAG
sgMrto4_5	Mrto4	AAAATCCATTTCTGTATACT
sgGltp_3	Gltp	CAGACCGGCAGATCGAGACC
sgLhfpl2_1	Lhfpl2	GAGGATAAGGAACAGACCTG
sgPeak1_1	Peak1	AGTGCAACCTACAGCAACCT
sgCd24a_2	Cd24a	GCAGAAATATTCTGGTTACC
sgActr5_2	Actr5	CTACTCCCGTCAAATGATGT
sgHtatip2_5	Htatip2	GGACTTATCGGCCCCCCTGG
sgSept2_5	Sept2	CACCGAAAATCAGTGAAGAA
CTRL002716-CTRL004169	CTRL00	GTGAACCGCATCGAAGCTGA
CTRL004426	CTRL00	ACTGGAGATATTAATACTTC
sgPop4_5	Pop4	CCTGTGCAATGGGCTCAAGC
sgArf1_4	Arf1	CTGGCCGCCCACATCCCACA
sgAgbl5_4	Agbl5	GGAAATAGCTGCTCTAGTCG
sgTti2_3	Tti2	CAGTAACCACAATGTGATGG
sgCommd1_1	Commd1	TCACGGACACTCGGGTGTCA
sgCog7_3	Cog7	TGAACGATGCTACGATCTGG
sgVps37b_5	Vps37b	TCGCCTGACCCAAAAATACC
sgSmyd5_3	Smyd5	CTGGCTCACCTGTTTCACCG
sgErcc3_1	Ercc3	TGATCCGGGAATGTCGCTTG
sgGgt5_5	Ggt5	TCTACAATGCATCAACAGGT
CTRL003549	CTRL00	ACCCTGAGATGGGGTAAGGA
sgFam209_4	Fam209	CAGCATCACATATATCATAA
sgNaa16_1	Naa16	TTACCTGGGGCGAAACTCAG
sgMettl17_3	Mettl17	ACTGTCTGAAAAAGACACCT
sgPlag1_1	Plag1	AGAGCACCTGAAATCTCACG
sgRpp30_1	Rpp30	AATACTTACCACATTAACAG
sgAcp5_4	Acp5	ACAGCCACAAATCTCAGGGT
sgCd200r1_5	Cd200r1	AAACAGATCTGCAGTCTGTG
CTRL005792	CTRL00	GCAGTGTCCCTCAGTACTTC
sgSmoc1_3	Smoc1	GCATCGACCTCGATGGACCA
sgEmsy_5	Emsy	GTTCTGACCAATCCTGACGC
sgHcfc1r1_2	Hcfc1r1	GCCCGTGGGTCCCGACTTGG
sg4930452B06Rik_2	4930452B06Rik	CTTCAGATTTACATACCCCT
sgEif4b_2	Eif4b	CTGTCCTAGTGTCAACAACT
sgAcaa1a_1	Acaa1a	TGTGTGCACTAGGATGACCT
sgEsyt2_3	Esyt2	GTATCACCCGCATTGTCCCA
sgTfdp2_2	Tfdp2	GTGAGTCTGAGTGACCATTG
sgAp1s1_5	Ap1s1	ACCTCAAAGTTGTCTATAAG
sgTpp2_3	Tpp2	AAACATACGTGTGGACCCCA
sgSp5_1	Sp5	TGACCGGCGAGAACTCGTAA
sgDctn6_1	Dctn6	TAAAGCACGAATTATCGCGG
sgPsmb5_1	Psmb5	GTCTACGTAGTAGAGGCCTG
sgNr2c2_5	Nr2c2	GCCAGGGACAAGGTTGTCCG
sgClpp_3	Clpp	TACAGGTGGTGTGGTAACTG
sgAqp3_5	Aqp3	TCCCTCTGGACACTTGGACA
sgMms19_1	Mms19	ATGCCATAAGGATCGTTAGG
sgMbd6_1	Mbd6	CCTACAACTCCACTTAACGG
sgHnrnpc_3	Hnrnpc	GGTGGTCAAGAAGTCTGATG
sgZfp119b_1	Zfp119b	ACCCCCTTTGTGAAAAGAGG
sgCasq1_3	Casq1	TTGGACTTCCCTGAGTACGA
sgFv1_1	Fv1	ATTAGGGACTATGACGCAGT
sgNdufb4_5	Ndufb4	CGATGTGCGACACGCGTTTG
sgPpp1r15b_3	Ppp1r15b	GGTCCGACGCTCGGGCAGAG
sgPstpip1_3	Pstpip1	TCCACACCTTCAGTCCAAGA
sgPak2_4	Pak2	TACCAGGAGGAGTGAAACTC
sgUba2_3	Uba2	TGGTCTTTCAAACCCAACTG
sgSlc15a3_4	Slc15a3	CAGCAACACCAAGTAGAGGG
sgGid4_2	Gid4	AAGACGTGGATCGGAAACAC
sgFbxl15_2	Fbxl15	GTCCTTGAGTTGACGACAGG
sgFbxl15_3	Fbxl15	TCCGTGTCACGAATGGCTGT
sgCsf1_4	Csf1	GGTGTCCATTCCCAATCATG
sgMecr_5	Mecr	GAAGCTAACTGACAGACTGA
sgTpcn2_3	Tpcn2	GCATGGATGCTGGTTCATTG
sgChmp2b_5	Chmp2b	ATTGTTTGTAGTGTCTTCTG
sgCcdc14_1	Ccdc14	GAACTAACCTGAATTAGACA
sgUnc13b_2	Unc13b	CCTGGATCAATACCAACCTG
sgZfp593_3	Zfp593	GGAATGTGCTCGGTGCGCGC
sgRrp8_1	Rrp8	TTAATGAACAGTTGTACTCA
sgRag2_1	Rag2	CATCAATATATCATTCACGG
sgZfp687_2	Zfp687	CCTGTAACTCCAACCCCCGA
sgFlad1_3	Flad1	GGCTAAGCCTACGCCCAAAG
sgMfsd8_5	Mfsd8	GAGCATCGTGTGGATGACTT
sgBmp1_1	Bmp1	AGCCACAGTAGCGCCCAATG
sgTmem68_3	Tmem68	GAAAACGGTGGCAACTCTGT
sgTmtc2_4	Tmtc2	CTTCTGCCTTCTGATCACAG
sgMsl1_3	Msl1	TCAGACGGGCTCTATCGTGG
sgMup12_3	Mup12	TCTGGAGCAAATCCATGTCT
sgSlc10a2_2	Slc10a2	AGACCATGGGGTATCTTCGT
sgCcnt2_1	Ccnt2	AGCAGCTCTAGGGTAACCGT
sgNsd2_4	Nsd2	GCAGAGGCTGAACCTAAGCG
sgFbl_4	Fbl	AGCCAAGGTGCTCTACCTTG
sgFbxl15_5	Fbxl15	GTGGACGGGCTGGCACTGCG
sgSpcs1_5	Spcs1	TGGGTTTATCTACGGGTACG
sgGapvd1_5	Gapvd1	GATCCACTGTCCTCACATGA
sgGm17430_5	Gm17430	CCAACGGGAGCAGGCTATCG
CTRL002509	CTRL00	AGATGGGGTAAGGAGGGTGT
sgMfap1b_4	Mfap1b	AAGGTGAAACGATATGTGTC
sgBsdc1_5	Bsdc1	CCGATGCCAGAATTCCGAAT
sgMfng_3	Mfng	GCTGCAGTCAAAAAACCGCA
sgP2ry12_5	P2ry12	ACATGATTCTCACCAACAGG
sgBbip1_2	Bbip1	GCCCTTAAAATCTCTGACGC
sgNnt_2	Nnt	TGGAAAGCAGCGACCAACTG
sgTrim24_1	Trim24	GCACTAGGTGAACGTATTGG
sgApol10b_2	Apol10b	TCCAGAGATAGCACTAGCAA
sgNup54_3	Nup54	TACAAAACCCTCCCGCAGGT
sgFbxl15_4	Fbxl15	GGGACCCAGTTCAGGACGTG
sgTrappc11_2	Trappc11	GGCAGAGAACGTCGTACGAG
sgSlc15a3_3	Slc15a3	GAGACCTTGGAGGACATAGG
sgArid3a_2	Arid3a	ATAGACAGCAATCGCAGGGA
sgSnx5_5	Snx5	CAAGGCCAGGCTATGCAAGC
sgRbm18_4	Rbm18	GAAGGACACCGATTATGGAT
sgThnsl1_4	Thnsl1	CCATGCATGATGCTAGCATG
sgMast4_4	Mast4	ACTCCAATAACCGAGCGGGG
sgTnfrsf21_2	Tnfrsf21	ACAATACGAGCTCAACCAGT
sgNdufb2_5	Ndufb2	CCCCGCCCGACACTCACTGA
sgAbhd18_1	Abhd18	ATACCTTATCGATGTGTACC
sgMap2k4_1	Map2k4	AAATGGTCCACAAACCAAGT
sgNsun6_2	Nsun6	AATTCCTGGAACATAGACAT
sgZhx1_4	Zhx1	ATTGCATTCAACACAAACAT
sgRock1_3	Rock1	TTACATATTATAGCAATCGT
sgKitl_2	Kitl	TTTCTTCCATGCATAACACG
sgHdhd5_1	Hdhd5	AGGCAATGAGCTGAAATACG
sgPhf11d_1	Phf11d	GAACCATAAATCACACCCCA
sgSmyd3_3	Smyd3	TGTGGCTCCACTGCGCCCCG
sgMbd1_5	Mbd1	AGAAGCGCCAGAAGTGTCGT
sgGna11_4	Gna11	GTGGACCGCATCGCCACAGT
CTRL003951	CTRL00	CAGTTCCAAAGTCCACTCAC
sgTaok2_5	Taok2	CAGTACGAATGGTAGCAAAG
sgFem1b_2	Fem1b	CAAAACGCACTCTATGTCTG
sgPhldb1_4	Phldb1	GAGTACAGCCGAGCTGACGG
sgMap2k2_4	Map2k2	TCAAGGACGACGACTTTGAG
sgMrap_3	Mrap	GTCCATGAACATATTGGCTG
sgMed9_5	Med9	CCTGTCGCCCAGCATGGACA
sgSclt1_1	Sclt1	GAGTTAACTAAAGTGACTGA
sgCtgf_5	Ctgf	AAATGTGTCTTCCAGTCGGT
sgCutc_5	Cutc	GAAACAGGCGTGGATATCGT
sgCtnnb1_4	Ctnnb1	CCATTCATAAAGGACTTGGG
sgC1galt1_2	C1galt1	CCAAACATGTCAAAGCTACG
sgCenpc1_5	Cenpc1	AATAGCAATGTGTCAAACAC
sgH1fx_5	H1fx	TGCCGCCAACGAGCGCCGAC
sgCmas_5	Cmas	TTCTACAATGGCGTCTAGTG
sgCdkn2d_2	Cdkn2d	TGCGTCGGCGACCGGTTGAG
sgZfp513_3	Zfp513	CAAATCGCTCTCCAACACCA
sgMsantd3_1	Msantd3	AAAAAATTATGGCCCACGAG
sgMpzl1_4	Mpzl1	CACAACTGGATGGTTGACCA
sgDdx51_2	Ddx51	TGCAAGAAGAAAGACGCCGA
sgZfp697_4	Zfp697	CGAAAAGCCCTTCCGCTGCG
sgBcl2l1_4	Bcl2l1	CTGCTCAAAGCTCTGATACG
CTRL001812	CTRL00	GCAGACTCAGGTTTAGATAC
sgZmym2_3	Zmym2	TAGGCACAGGGACATACACA
CTRL003367	CTRL00	GCCACGAAGTTCAGCGTGTC
sgZnrf2_3	Znrf2	ACTGAGTCCTGTGAGCCGTA
sgNudcd3_4	Nudcd3	TTGGGCATCCTGCAGCACGT
sgRhbdf2_3	Rhbdf2	GTGAACGAACGTCAGCCAGT
sgUbap2l_1	Ubap2l	AGAGACTATAGTCGGCGACG
sgTanc2_3	Tanc2	CAATATTAATTACCGGACAG
sgRab2b_5	Rab2b	CAGTGATCTAGAATCTCGAA
sgPpip5k2_4	Ppip5k2	GGATTGCATACCGAGGAAGT
sgCrybg3_1	Crybg3	ACAGTGACGGATGTAGACTT
sgSpire2_3	Spire2	CAACCGAACCGTCCCTACGC
sgDhodh_4	Dhodh	CCTGGGGAAGAATAAGACTT
sgPrimpol_5	Primpol	TTTGCTTTGGAGTGCAAAAG
sgAzgp1_4	Azgp1	AATGCAGTGGCTTGAAACCT
sgAsah1_2	Asah1	AGTGATAAACCCTACCCACT
sgCcl22_1	Ccl22	TCTGCCATCACGTTTAGTGA
sgOtud5_2	Otud5	AGAGATGTACAACCGTCCTG
sgRcc2_4	Rcc2	GACAGGCACCCATACCTATG
sgZfp672_4	Zfp672	CCGCACGTGTGTGCCACTTG
sgGm14327_3	Gm14327	AAGTTTCTCTCTTTGTACTC
sgIfit1_2	Ifit1	TCCTCCTCCACACTTCAGCA
sgDhx30_1	Dhx30	CTCACCCAACTCACGCAGGG
sgGlo1_5	Glo1	TGAAAGCGGTCTCATCAGTG
sgAtp23_4	Atp23	GTCTGCGATGGAAACGTCAG
sgIce1_2	Ice1	CAAATCTCAAGCGACTCGCA
sgHist1h2bg_4	Hist1h2bg	GTCCGCTCCTGCCCCGAAGA
sgTtr_4	Ttr	AGGCAGCCCTGCTGTAGACG
sgZfp948_3	Zfp948	ATACTGTCCATCAACATGTG
sgWbp11_5	Wbp11	GTCCTCATCTCGCCTCCGAG
sgAraf_1	Araf	GCCTAACAAGCAACGCACAG
sgCog5_1	Cog5	GGAGACTGTTACCAGTGTCG
sgUbe2v2_5	Ube2v2	CCCGGCTAGGAACCGACCTG
sgPde6d_1	Pde6d	ACCTTCGGGATGCCGAAACA
sgRps6kb2_5	Rps6kb2	AACCCCACTCAGCGAATTGG
sgZfp771_4	Zfp771	GCCGCATTCCGTGCACGCAA
sgAngptl8_2	Angptl8	TGGCTCTGGACCACCCAGAG
sgChrnb1_1	Chrnb1	GGAGGTGGGAGACCGCGTCG
CTRL001798	CTRL00	CTCTACAGTGACCTTCAGTC
CTRL000320-CTRL002382-CTRL003634-CTRL004061-CTRL005287	CTRL00	GGCATCGACTTCAAGGAGGA
sgIqgap3_4	Iqgap3	TGAATGCAGTAGATCACCCG
CTRL002721	CTRL00	AATTCAACTACATGGTAAGA
sgFcnb_3	Fcnb	ATGTCACACAGCACAGTCAG
sgPrelid1_5	Prelid1	AGAGTCCTCCAGGATGTACA
sgTmbim6_3	Tmbim6	AGCAGGGGCCTATGTCCATG
sgSppl2b_1	Sppl2b	AGGCAACAAGACACAGTATG
sgFam76a_5	Fam76a	CAGGAAGGATGATCGAAAGA
sgArl13b_1	Arl13b	TAAGCCTTACGATCTGACAC
sgWdr73_2	Wdr73	AATCCACTCAAGGACTCGAG
sgGm10961_2	Gm10961	ACTGTTTGGAAGATCCCCTA
sgGtf2ird2_1	Gtf2ird2	GTATGAGACAGACGTGTACG
sgH2-Ab1_1	H2-Ab1	GGTGTGCAGACACAACTACG
sgStap2_4	Stap2	GGAGAATGGCGAGAGTGCAT
sgRamp1_5	Ramp1	TTTCTGGCCCAATCCGGAAG
sgSerac1_4	Serac1	TGCATCCCCAGTGTCGGACA
sgRnf20_4	Rnf20	GCATCACACCATGTCTCAGG
sgCldn1_4	Cldn1	CTCACTGTTCAGATTCAGCA
sgPlce1_3	Plce1	TCACTCTGACCGCAACACGG
sgRpl36_4	Rpl36	CGAACTTGGTGTGTTTGGTG
sgThap2_1	Thap2	TCCCCTCCCAGGTTTACCTG
sgTada2b_4	Tada2b	CGCCGGCCGAGAAGCACTCG
sgMier2_2	Mier2	CGTGAAGTGTAATTTCAACG
CTRL003081	CTRL00	GTGTGTGTATACCGAGGGCC
sgMtif3_2	Mtif3	CCGGAGTACCAGCTTATGAC
sgCyth1_3	Cyth1	AGCCATCGGCGACTACCTTG
sgFam189b_2	Fam189b	TTGCTCACCGTCCACAATGG
sgNtng2_2	Ntng2	ACATGGACAACCTGTACACG
sgSlc25a19_4	Slc25a19	GGGTACGCAGGACGTCCACA
sgItm2b_5	Itm2b	CCAGATGATGTGTACTACTG
sgNtm_5	Ntm	GTGGTGCCTAGATCCTCGTG
sgLy6c2_2	Ly6c2	TCCTTGATTGGCACACCAGC
sgDnajc3_3	Dnajc3	TGAGTACACAGTGCGCTCGA
sgFam174a_3	Fam174a	GCGACAAACCCATGACCCAG
sgDennd4a_4	Dennd4a	AAACACGACTCAGAATACGC
sgAcsf3_3	Acsf3	CACAGCGGCTAGGTTACGGT
sgEhmt1_4	Ehmt1	TGCAGCATGACCAGGAAGCG
sgCcl2_3	Ccl2	TGAGCTTGGTGACAAAACTG
sgUrgcp_5	Urgcp	GAAGTACTGCCTCTCACTCG
sgPlekhn1_1	Plekhn1	GGGTCTACAACGATGCCACT
sgMtcp1_1	Mtcp1	CGACGAATATCAGCGCACAT
sgB4galnt3_4	B4galnt3	GCCATAGTTGGTCCACTTGG
sgSlfn9_2	Slfn9	AACAATAACAAGACCAGTGG
CTRL003762	CTRL00	GACTGTCTGGGCTCGCCACC
sgCd5l_2	Cd5l	AGCTGCAACAAGAATACTCA
sgSmim9_2	Smim9	GGATTGAAATCAGATGCAAT
sgHras_1	Hras	AATGACCACCTGTTTCCGGT
sgPsmd6_1	Psmd6	CCTTGTGTAAATCCCTCGAC
sgLama3_3	Lama3	GGCAGACCCTACAAGATCCG
sgAtp5e_2	Atp5e	CTGGGAAAACCGGATGTAGC
sgChmp1a_2	Chmp1a	GCTCCGAATGGCCTCCCGTG
sgCatsperd_2	Catsperd	GCCAGATTGTTGAACACGTG
sgHk3_3	Hk3	GGTCCACTTGACCCAGCACG
sgIcosl_4	Icosl	TGGCTGTATTCATAAATACC
sgSelenoi_2	Selenoi	GTGTACTCCATCTTTGGACG
sgAtg16l1_5	Atg16l1	CAAACAGGAGGCGTCAAGCA
sgActr8_1	Actr8	TGAATGTTGTAACAGTCCAG
sgAp3d1_4	Ap3d1	CCAACGCAATGGTATCTGTG
sgAtoh8_2	Atoh8	ACGAGTAGGAACTTTCCCCC
sgBola1_1	Bola1	ACGCGCTCGTGTGTATCGCG
sgMapt_2	Mapt	GCGAAGATCGCCACACCTCG
sgEwsr1_1	Ewsr1	GTCCTGTCGGAATGAACCTG
sgCcdc28a_1	Ccdc28a	GAGTGGGCACTGAAAGACTT
sgXcl1_4	Xcl1	TGCTGATCCAGAAGCCAAAT
sgFam124a_2	Fam124a	GAAGGATCTTGTTGCCATCG
sgGas2l3_4	Gas2l3	CTTCACTGGTGCCGACACAT
sgRpl29_4	Rpl29	GTTACCCTACAGCCCGCAAA
sgCp_5	Cp	CAGTAAATATATCTTTGGTG
sgSdhc_2	Sdhc	TACATACATACCTCCACTCA
sgPck2_3	Pck2	CCACATCTGTGATGGGACCG
sgChd4_4	Chd4	CTGTCGCTCATACTTCACGG
sgZfp933_1	Zfp933	TGAATTCTTTCATGCCACTG
sgFam151b_1	Fam151b	AATATCGGCATTAATCCACA
sgLyar_1	Lyar	CACCACAGAAGAGCAAACCG
sgIce2_3	Ice2	TGAGGCCCGACTCTTCACGG
sgSlfn8_3	Slfn8	GCTGATCCTCTATAGAAGCT
sg1700109H08Rik_1	1700109H08Rik	TTGGAAAGATGGATAATACC
sgMfsd2b_1	Mfsd2b	TCCACACACAGGATAAGTCA
CTRL003099	CTRL00	GATCTAAGTCCGTGCAGGAA
sgGm14412_2	Gm14412	ATAAATGAACATATACCAAG
sgStx2_3	Stx2	AAAACTGCTAACAGGATCCG
sgSpc24_1	Spc24	TCGTAGCCTAGCCTGCACAC
sgCog6_2	Cog6	CAGAAGCTTAGCCATCAATG
sgGm5113_4	Gm5113	GGACGCTCTGATGGCTGATG
sgRnft1_3	Rnft1	TGATCTTGAATGACCACACG
sgAnkib1_3	Ankib1	CCAAGGCGAATATGAGAGAG
sgAp4s1_1	Ap4s1	GTCTAAGTACTACGAGCATG
sgSlc35e3_3	Slc35e3	AGTCACGTCCCTTTATCAAG
sgRad51c_1	Rad51c	AGCAGTATTTATTGATACAG
sgRab30_3	Rab30	GCAGCGGAAGGATTCCTCAC
CTRL004551	CTRL00	AGAGCTCTGCTGAGCCTTTG
sgFcmr_2	Fcmr	CAGCTGACGGAAAATGACGA
sgPnpla7_5	Pnpla7	ACAGATGTCATATGGTCCAG
sgNsg1_4	Nsg1	GGGGCTCATACCTTATCTGG
sgMapkapk2_1	Mapkapk2	CCCACACATTGTGCACATCG
sgZdhhc8_5	Zdhhc8	GGCTTGAGGCTCACTGAGAG
sgTrp53_5	Trp53	TCCACCCGGATAAGATGCTG
sgStk16_4	Stk16	GCTTACTCTCTGAAAGAACG
sgArl3_2	Arl3	GGAACTAACGGAATTACTGG
sgDnajc21_2	Dnajc21	CTCCCAGAGCGACTATGACA
sgMyb_4	Myb	GTCACTTGGGGAAAACTAGG
sgGlb1_1	Glb1	CTGGGGTAAACCCCATTCCA
sgUbxn1_1	Ubxn1	AAACAGAATGTTGGAACTTG
sgHilpda_2	Hilpda	CGGGAGCTCCTGGATCACGA
CTRL000033-CTRL004268	CTRL00	CTGAAGGGCCATCGACTTCA
sgJak1_5	Jak1	CAGACTCCTTTATTACAATG
sgRpl29_2	Rpl29	CAGGAACTTGGGGTCAACCT
sgIrgm1_4	Irgm1	CAGCACCAGTGTCCTATCAG
sgRabgef1_2	Rabgef1	TGGACTCAAAGCGTGTGCCT
sgRnf31_3	Rnf31	GGAGGAACCAAGGTGTTGTG
sgEntpd6_4	Entpd6	TCTATGTTGCCTATATCAAG
CTRL004050	CTRL00	GACAGAGGCAGAGGAGGCTG
sgCdh5_2	Cdh5	GCCAACGAACTGGATTCTCG
sgMcm2_1	Mcm2	GGGATGCCGCTGAACGTACG
sgPprc1_2	Pprc1	CAACCCAGGAAGCCAAACCT
sgStx11_5	Stx11	ACTGCAAGATCCGCATCCAG
sgCdk5rap2_1	Cdk5rap2	TTGAGGTTTGAATCCATGCG
sgGpr183_3	Gpr183	AAAAGAATCGAATACGCAAA
sgPsap_2	Psap	TCTGGCATAAAATCACATTG
sgPlxnb2_1	Plxnb2	TGACGTCAAGAAGATAACTG
sgNolc1_2	Nolc1	ATAGATGTCCAAGAGGGACG
sgBbs7_1	Bbs7	TATAGATGTAGCTTGCACTG
sgSlc39a7_1	Slc39a7	TCACGTGAGGAATTACACCA
sgNat8f4_1	Nat8f4	GAGGTAGTGTCAGCATATGG
sgSufu_5	Sufu	TAGATGGCGTGCAGTCCCGG
sgMgat5_1	Mgat5	GGTACTGGAGCCATAAACAG
sgLas1l_1	Las1l	TAGGATACATTGTACACGTG
sgNup153_3	Nup153	AAAGATGTCGAGCCCTCTTG
sgZfp280d_4	Zfp280d	GTAATGATGCATATAGGGCG
sgNkd1_3	Nkd1	GTGGGGTTGGAGATTCGAGG
sgXkr9_1	Xkr9	CTTGAGAACGGGTTACCATG
sgSlc3a2_3	Slc3a2	GTACTGAATCCCTAGTCACT
sgCnot8_3	Cnot8	GAGCTTCGAAATTCACCGAT
sgPtch1_3	Ptch1	AGCCCAGAATTACCATCAGT
sgNdufs1_1	Ndufs1	TGTCCTATTTGTGACCAGGG
sgNcoa6_4	Ncoa6	GGACCAACTCCGAATATGCA
sgKif11_2	Kif11	CACGGTTAAAGAAACCACCA
sgClmn_2	Clmn	GCAGTCCATTGTGACATACG
sgOma1_4	Oma1	ACCTACAGATGTACTGTGCG
sgYeats4_1	Yeats4	ATAAACGATTGGCTTAACGA
sgWasf2_3	Wasf2	AGGACTGAGATTGTTAAGAG
sgTamm41_2	Tamm41	TCCTGCCTGGCGATACACCG
sgParpbp_1	Parpbp	CACGTCATTTATCAGGACAT
sgMroh1_3	Mroh1	TGCCCGCTCATGACCCCTCG
sgCsde1_3	Csde1	TGACGTGGAATTCACAATCA
sgMad2l2_1	Mad2l2	CCTGTGCTTGCAGAACGATG
sgLaptm5_3	Laptm5	CCTACAGGACACTTTACCGC
CTRL002137	CTRL00	GGATAGGGTCCTGGTGTGCA
sgFam210a_5	Fam210a	CACCACACCTTCGAAAGCAG
sgTctex1d2_1	Tctex1d2	ATATGACCGGTATAAAATGG
sgPapd7_2	Papd7	GTTCATCAAGAATTACATGA
sgPpp2cb_4	Ppp2cb	CAGATATTCTGCCTCCACGG
sgPelp1_4	Pelp1	GGACGCCATAGAGCCTACTG
sgP2ry12_2	P2ry12	ATATCAGTATATCGTTCCTG
sgRchy1_1	Rchy1	GTATAAAGCTTGTCACAACA
sgArg1_5	Arg1	ATGACTGAAGTAGACAAGCT
sgN4bp2l1_5	N4bp2l1	GTTGAATTTCCAGCGAGTGT
sgMpv17l2_1	Mpv17l2	GGTGCTAGTGGATCAAACGG
sgBorcs5_1	Borcs5	CTGAGGCGTTCAGATCGCCG
sgZdhhc21_4	Zdhhc21	GCTGCGGCCACTGCGTCAGG
sgTnxb_3	Tnxb	CGGGCGAAGACTGTAGCACG
sgFmo2_1	Fmo2	CCGCGAATACAAGCACCCAG
sgFam32a_5	Fam32a	GAAGAAGAAAGACAAAGACA
sgRcc1l_4	Rcc1l	ACCGGCTGGATCCTGCGTCG
sgEtnk1_5	Etnk1	GGTGCCGAAGCTCGACGTGA
sgAtic_1	Atic	TGAACCAGAGGACTATGCGG
sgSec16a_3	Sec16a	CTGAGTGAAGGGATTGACAT
sgUsmg5_5	Usmg5	CAAAGCAATGCCTCCATATG
sgTmem67_2	Tmem67	ATTGATTGGGAACGGCCGAA
sgDclk2_1	Dclk2	TTAGTGACTGTGATTCGAAG
sgIrak4_4	Irak4	CAAGGTGCAAGGTTGCTCAG
sgCand1_1	Cand1	AGGCGTTGCATCGAACGAAG
sgElp4_4	Elp4	ATTTGATGGAGCTAATCCCC
sgGm527_5	Gm527	AAGGGAGTTACTGCTCTAAC
sgFam102b_3	Fam102b	GCTATAGCACATGTCACTCC
sgIrf7_3	Irf7	CTTGCGCCAAGACAATTCAG
sgGolga2_3	Golga2	CCTGTGGTACCTCAGACACA
sgMyl7_1	Myl7	GCCACCAAGCAGGCACAACG
sgIpo7_5	Ipo7	GTATATGGAGCGATGTCCCC
sgTsr2_2	Tsr2	CACAACTGTATCAAACTCAG
sgNkiras2_5	Nkiras2	CTTGTTGCCAAGGACCACGA
sgStx11_3	Stx11	TCCGCTTCCTCACGTCCATG
sgKcmf1_4	Kcmf1	GAAACATCAACAGAAGTGGT
sgTmem107_5	Tmem107	CAGCCAGCTCCACTGCAAAG
sgZswim9_1	Zswim9	AGTGGTAGGCGAACTCACGT
CTRL002115	CTRL00	CCTGTGGCTGACGTGGGGTC
sgSamd5_5	Samd5	CTGGTAGAAGCGGTGCCCCC
CTRL000290	CTRL00	CCAGGAGGTCAGGGGTCTAA
CTRL003175	CTRL00	ATCACATTTGCATTCTTCTG
sgArl2bp_2	Arl2bp	AGCATCAAATTCTGCATCAG
sgTnip1_2	Tnip1	GCTAGAACAGCAACGCATGG
sgReep3_3	Reep3	GCTGTCGCCCTACACTAGAG
sgParp6_5	Parp6	TTCCAAAGCTGCTCTACACA
sgGsr_5	Gsr	TCTGGAATCATGGTCGTGGT
sgZfp764_5	Zfp764	CAGGGAAGAAGACCGGCTGA
CTRL002316	CTRL00	TAGAAACTGGATCCTTACCC
sgGdi1_1	Gdi1	ACTCGCTGTACAACTTGATG
sgCib2_4	Cib2	CAAGAAGCCATACTTACTTG
sgStx12_5	Stx12	AGCATCGCGAGAGCGAGAGC
sgGramd4_1	Gramd4	AATGCCTCGGACACCGAGTG
sgTyw5_4	Tyw5	CAGCAGTTCCCATCATTAGG
sgIgsf8_3	Igsf8	GCCCAGGTACTGCGTATCTG
sgRetsat_2	Retsat	GCTGAGTCAAGGGCAATGGG
sgEmc3_1	Emc3	CGCCGATAAGAATCATTGGG
sgReep6_5	Reep6	AGCTATCGAGAGCCCAAGCA
sgZfp248_3	Zfp248	AAAGTGAGTAACAGAACTTG
sgGtf3c5_3	Gtf3c5	GTCTCCAGATAACAGGCCCG
sgPolk_2	Polk	ACTATCTTCAAAAAGCAGCG
sgPofut2_4	Pofut2	CTCCGGGGCCATCTTATCAG
sgGp9_3	Gp9	GCATTAGGGCCTCGGGCATG
sgCyp2r1_2	Cyp2r1	TAGGCATCAACAAAATGGTG
sgVdac2_4	Vdac2	GTGAAGACGAAGTCATGCAG
sgAbhd17b_3	Abhd17b	TTATATATGGCCAGAGCATA
sgFyco1_3	Fyco1	CTGTGGCGGGCCATGCACCT
sgAldh1a7_1	Aldh1a7	CATGGCCAAACAATACCCAG
sgMcm3ap_5	Mcm3ap	GGAACCGGAGGGATTATGCA
sgCstf3_1	Cstf3	TGCTACAGTAATATTCCATG
sgWasf1_5	Wasf1	TCCCACATACCTGATACAGG
sgGnai1_1	Gnai1	GATCGACCGCAACCTCCGGG
sgMed29_5	Med29	GCAACTGAAGGAGAGTCTCC
sgSpcs1_3	Spcs1	AAGTGAAACGCTCGGCTGGT
sgDnajb2_1	Dnajb2	CCACCAGTTTCCGATCGAGA
sgHdac5_4	Hdac5	CGTGCCCTGTACTTACGGTG
sgGm5113_3	Gm5113	CCATTCCGCACTTCCTGCAT
sgKrt19_4	Krt19	AATCTTGGAGTTGTCAATGG
sgVpreb3_2	Vpreb3	ACGCAGAAGAGGAACACTAT
sgUbe2d2a_4	Ube2d2a	TTGATATTCTACGGTCACAG
sgSmcp_1	Smcp	CAGCAGATTGAATAGATGCT
sgBatf_1	Batf	AGAGATCAAACAGCTCACCG
sgTm4sf1_2	Tm4sf1	GGAGACAAAGTATGCTACGG
sgTrappc3_2	Trappc3	GGGAGAATTCATCTCCGGCT
sgSynj1_1	Synj1	TATGTCAATCAAGGCAACGA
sgGatc_4	Gatc	GGCGTGCAGCTGATCCGCAA
sgGpr141_4	Gpr141	TGATAACTCGCACAGAATCA
CTRL004080	CTRL00	TATCTGAGCATCAAAAGAGG
sgMcm3_3	Mcm3	TGATCAGTATAAGACGCCCA
CTRL001837	CTRL00	GTCAGGGAATGATGGGGAAA
sgHnrnpa2b1_3	Hnrnpa2b1	TGGAATTAAGGAAGATACTG
sgNdufs6_4	Ndufs6	TGGGGAGAGTCAACAGCCGG
sgCnbp_3	Cnbp	GAGCAATGCTGCTACAATTG
sgTasp1_2	Tasp1	ATGCAAACGAGCTTGTCAGA
sgChn2_2	Chn2	AAGAGGCACCTCGTCCCAAG
sgUbr1_4	Ubr1	TGGACATGGAGTCTAATCTG
sgCrem_2	Crem	TGTGGTGATTGAATAACCGA
sgAp4b1_1	Ap4b1	ATGTCAAAACTGGACCAGTG
sgDgkg_5	Dgkg	ATAAGATCATCCCTAGCCCG
sgTcf25_4	Tcf25	CAGACACCTGAATCCAGACA
CTRL004340	CTRL00	ATCGAATTGGCAAGGGCCTG
sgPlekha5_5	Plekha5	GAATAGTTCTGACGGCAAAG
sgSnx17_4	Snx17	CTCTGGAAAGTCAGCCACAC
sgLetmd1_5	Letmd1	CTGGACCCTTTGTCACCCGG
sgSgo1_1	Sgo1	CAGCATTGACAATACGACCA
sgPlekhh3_1	Plekhh3	AGGCTACGCACCCTTACGAG
sgDgkh_5	Dgkh	ATAAACGGTGTTGCCCCGAA
sgDct_1	Dct	TCCAAGGTCATGCAGACTCG
sgRps6kb1_1	Rps6kb1	CAGAAACTAGTGTGAACAGA
sgMcl1_3	Mcl1	AGATCATCTCGCGCTACTTG
sgArhgef12_5	Arhgef12	TCTATTAGATCAAGTGCAGG
sgAtp1b2_5	Atp1b2	ATTGGGGACCCTACCCACTA
sgMob2_1	Mob2	TCGTTGAGGTCGATCTCCCG
sgZfp251_5	Zfp251	TGTGTAAAGGCCCGCCCACA
sgSlc16a12_3	Slc16a12	ACCAGTTATCCTGTCAAGCG
sgStt3b_3	Stt3b	AGGGTACATATCTCGGTCAG
sgMast2_1	Mast2	TGGTGCGGCACAAGTCCACG
sgWdr82_2	Wdr82	TTACCTTATCAAAAGAACGA
sgSrebf2_1	Srebf2	CGCAGCGACCGTCTGTACCG
sgAtrx_1	Atrx	GCTGACAATCTCAAAAAACG
sgUck2_5	Uck2	CAAAGTTGAATTGGCCCTTG
sgYrdc_1	Yrdc	GAGGCGGTACACGCAACTCA
sgCops5_5	Cops5	AGAACCATTTGTAGCAGTGG
sgZfp872_4	Zfp872	AAACCTTTCAGTTACATGAG
sgSpryd3_5	Spryd3	TGCAACTCTGGGGACCGGAT
sgAckr2_4	Ackr2	AGTCACTACAAACAAGAGGT
CTRL002717	CTRL00	GGCCAAGACCCAAACCCAGC
sgRsu1_5	Rsu1	GGAAGTGGACATGAGTGACA
sg2900055J20Rik_1	2900055J20Rik	CACCTACTAGAGCTTAAGTG
CTRL004780	CTRL00	GTCAGTCCCTGTGGAGGAAA
sgPrkab2_2	Prkab2	GGGACAAAGAGTTTGTACCC
sgLama4_1	Lama4	GGAAGCTAACAAGACGACAG
sgSult2a6_5	Sult2a6	CCCTGGCTAGAGTCTAAAAG
sgZfp281_4	Zfp281	GGATGAAACCCATACTACAC
CTRL005059	CTRL00	CTGAAGGGCATCTGACTTCA
sgCoa4_2	Coa4	AGAGTGCATGGCCCAACACC
sgAzin2_5	Azin2	CAATGCACAGAACCATCCTG
sgCldn4_4	Cldn4	CAAGTGCACCAACTGCATGG
sgKlhl25_3	Klhl25	TTCTCGCATCGTCATCAATG
sgGja1_4	Gja1	GCAGACCGACGGGGTCAACG
sgHnrnpu_5	Hnrnpu	AGCTGCATGTTTAGTAACCC
sgTraf5_2	Traf5	CGCATACTGCCGGTTCCGAG
sgAmn1_1	Amn1	AACAGATTCCAATATAAGTG
sgTatdn1_2	Tatdn1	ATCCTGCTAAGTACTGATCA
sgGart_3	Gart	TGACGGCTTCAGTTGTACTG
sgPlekhg1_1	Plekhg1	GCAATAGGCAGATTACAGCG
CTRL000533	CTRL00	AGCGGAGGAGGAAAACGAAA
sgMki67_1	Mki67	CTCCTGGGATAACGCCACCG
sgSpta1_4	Spta1	GCTCAATCAGGGAATTCCCA
sgTaok1_4	Taok1	ATGTACATACCTCCCTGACA
sgGnat2_2	Gnat2	GCACGTCCTGCTCGTTAGGG
sgCd244_4	Cd244	AGTGCCCCCACTTACTCGAA
sgBcl6b_4	Bcl6b	AGCTTCGAGACTCAGTAGGT
sgRelt_5	Relt	AGCCCCATGAGACAAAAGAC
sgSephs2_5	Sephs2	CTGGCCCCCGACCAGACCCG
sgNfam1_5	Nfam1	TGGCATGGAGAACCATACCA
sgCisd2_2	Cisd2	CGAACCCGGTGATGCTGTCG
sgDip2c_2	Dip2c	CACTATTAACATGCGCAGCG
sgGnas_1	Gnas	GGAATTCTATGAGCATGCCA
sgPomt1_4	Pomt1	GTCCACGCGTGGAATCTGAT
sgKctd1_2	Kctd1	TGGAAAAACGCCTTACAGAG
sgAbcb1a_2	Abcb1a	CAGGAAGCTTAGTACCAAAG
sgItgb3bp_5	Itgb3bp	TTAGTCCTTCAAAAATCGTG
sgZfp692_4	Zfp692	CTTAGGTGTGTGCGTAACAG
sgRap1gap2_4	Rap1gap2	GATCCTGTCCATCAAATGCG
sgAgo1_4	Ago1	TGACGTTTACCATTACGAGG
sgG6pdx_2	G6pdx	TGCCCGCTCACGACTCACAG
sgZfp976_3	Zfp976	ACTTTACCAAGATGTCATGC
CTRL004694	CTRL00	GACTTCCTTCATACAGGAGT
sgTada3_2	Tada3	GAAGGTCTGTCCCCGCTACA
CTRL002411	CTRL00	CAGGTCATAGTCACTGTCAG
CTRL000595	CTRL00	GCTGATGTCAGGGCCAACCC
sgSlc27a3_2	Slc27a3	GCAGCGCTTTAGCTACGCGG
sgWdr90_3	Wdr90	GGTGCCGTGACATACGACCT
sgCes2g_5	Ces2g	AACCATATTTAGCTTCTCTG
sgPtger2_1	Ptger2	TACTGCCAGACAATCCGCAG
CTRL000054	CTRL00	CTTGGAGCTATGGCCATCAT
sgBud31_1	Bud31	GGAGTTGATTGAACCAACGT
sgRbms3_2	Rbms3	ACCAAAACCAGGCTTCCGAG
sgCntrob_3	Cntrob	ACCTCCTCACCTCCTAACGA
sgHeatr1_3	Heatr1	ACACAGCATCCAACGCTCTG
sgNceh1_5	Nceh1	ATTCTTCAGGCTGGCAACGT
sgPrkce_1	Prkce	CTTGCGCCCATTGCACACAT
sgCpsf7_3	Cpsf7	TGCTGGTAGTGGATACCAGG
sgGm10036-Rpl11_3	Gm10036-Rpl11	AATATCTGCGTCGGGGAGAG
sgRbm8a2_1	Rbm8a2	GGCGCACGGGATACTTGAAG
sgSptlc2_5	Sptlc2	TGTTGCAAATCCCATGCCAT
sgEntpd1_2	Entpd1	TTTGGCGCTTTGGATCTCGG
CTRL005856	CTRL00	CGTCATCTGCTCTGGTAAGC
sgD430042O09Rik_5	D430042O09Rik	AGAGAAGGCTGTAACCAGTG
sgRcan3_3	Rcan3	CAGTAAGTAGGACTTGTCCC
sgHnrnpu_1	Hnrnpu	AACGGCAGTCTCGACCTAGG
sgIrgm2_3	Irgm2	CAGGCTTAAAGACAGATACC
sgKlhl25_4	Klhl25	GGCCTCAAAGTATCGGCTGG
sgSsu72_2	Ssu72	ATTGTACATCTGGTCATATG
sgNr0b2_2	Nr0b2	TGCCCCATGAGGATCAGCGG
sgFgd6_3	Fgd6	CGGGTATCTCCTCATAATGG
sgZfp13_2	Zfp13	GACTCCTGTACTGTCCCGAG
sgZfp131_1	Zfp131	TCACCCTGATTGTCGACGGT
sgSun1_1	Sun1	GATTCGTGAGCAGACCAAAG
sgRep15_3	Rep15	CCAAAATCCTGTGAGTCAAG
sgSlc36a1_2	Slc36a1	GTCCGGAACCACTCCCACTG
sgSf3b3_5	Sf3b3	ACTTACCTTCAATGTGCCGA
sgRac1_4	Rac1	ATTTGAAAATGTCCGTGCAA
sgSaa1_3	Saa1	TTTGTTCACGAGGCTTTCCA
sgSdf2_5	Sdf2	GGGCTGCCCGCATTTGATGG
sgZkscan6_2	Zkscan6	AGGGAGAACCCCAGAAACTG
CTRL000046	CTRL00	GTGAAGAATGTGCGAGACCC
sgPlcxd2_5	Plcxd2	GCAGAACCAGGCATTTGTGG
sgPcdhgc3_2	Pcdhgc3	TAGGAGGATTGGGACGACTG
CTRL004594	CTRL00	CAGGCTGAACTCATGCTGGA
sgSerpina1a_4	Serpina1a	CTTTGCAATCAGCCTATACC
sgGstp3_1	Gstp3	GGGGATCTGTCCAAACAACT
sgSt7l_5	St7l	GGACCCAGAGTTCGCCAACC
sgRbl1_2	Rbl1	TACCACAAGAGTTTCGTGAG
CTRL005634-CTRL006334	CTRL00	GTGAACCGCATCGAGCTGAG
sgGpat2_1	Gpat2	CAAGGAGAGGTTGACCTCTG
sgPsma7_4	Psma7	CCAAGTGGAGTACGCGCAGG
sgSt8sia3_1	St8sia3	GCGTGGAACATGTACATTCG
sgTradd_3	Tradd	GATCCTGTCTGAAGCCTACA
sgMgat3_1	Mgat3	TTGGAATACTGCACCACCGT
sgMrpl22_5	Mrpl22	CACTGAGGGTACCTAACCTG
sgAbat_3	Abat	ACTTGCATGGTTAACCAGGT
sgGrtp1_5	Grtp1	TCCGAAACATCACGTTGTCA
sgImmp2l_5	Immp2l	GCCTTCCACCCGAGCCACGC
sgAlg2_1	Alg2	CAGAAAGACCATGCGCACGT
sgAbhd17c_2	Abhd17c	CGATGCGGCTCGGACAAGGA
CTRL005815	CTRL00	CATGCCCGAAGGCTACGTCC
sgAdgb_4	Adgb	ACTATAAACCAAGAATTCGG
CTRL000116	CTRL00	GCATCGACTTCAGAGGAGGA
sgMicall2_5	Micall2	GGTATTGCCCACATTCACTG
sgFam193b_2	Fam193b	TGTGCTGACAGGAACGAGCT
sgDhx34_4	Dhx34	AGTCCCGGAAATCCGCAGGG
sgTrip11_1	Trip11	TACTGATCATAAACGAACCA
sgTopors_4	Topors	TATAACCATCGACACAGGAA
sgAppbp2_2	Appbp2	AGAGCTGTACTGGTGAACGT
sgProser3_2	Proser3	CACAGGCCTTCTATATGGAG
sgTbx2_4	Tbx2	GGCTTGCCTAGCGCGCCGGG
sgRaet1e_5	Raet1e	CAAGGTGTCTAACACCAAAG
sgArhgap45_2	Arhgap45	GGGGCCCCCACATAACGTGG
sgMob1b_1	Mob1b	TTGCAGATATGAATATCACT
sgAtr_2	Atr	CTTCAGATCTCTCTCGAATG
sgMan1c1_3	Man1c1	ACAGGTCAAACATATCCGCA
sgRasgrp3_5	Rasgrp3	AATCCATGTTAGGTTCCAAG
sgZwilch_1	Zwilch	AAAATCGAGATCCCCCCGCA
sgAkr1e1_2	Akr1e1	CTTATACCACAATGAGAGCG
sgDmgdh_2	Dmgdh	TGGGATGTGGAGACTCCACA
sgTmem71_2	Tmem71	GCCAAGACTTAGAGGCTCGG
sgMal2_3	Mal2	AAATGGTAGACAAAATCCTA
sgMan2c1_4	Man2c1	GCAGATTCTTCATGACGTGG
sgB3galt4_3	B3galt4	TGAACCAGAGAAACGCCATT
sgGna14_1	Gna14	GAATCCAGGAGTGTTACGAC
sgGpat4_5	Gpat4	ATTACGTACCACAACAGGTG
sgUrah_3	Urah	ACACCAAGCCAGATAAAGCC
sgMios_2	Mios	GCATACACCCACTCCCATCG
sgZfp975_5	Zfp975	AAGATAGCTGGGATGTACAA
sgTube1_1	Tube1	CAGCATACTGTTATAAGGCG
sgPsmc2_3	Psmc2	AACATCACTGTATGTGACGT
sgCog8_2	Cog8	TGGCGTGAGAAGCCCGACGT
sgPex16_5	Pex16	CTGTCCAGTGGAACAATGGG
sgSfpq_3	Sfpq	GAACAGTTAGATGACGAAGA
CTRL003635	CTRL00	AAGGGACACAGCAACTGTTG
sgSlc19a2_1	Slc19a2	GGAGTAGTAGGCGATTTCGG
sgRnd2_5	Rnd2	GCTTGGCCAGCACAGTACCC
sgCasp12_1	Casp12	ATCTTACAAAACTGATCACG
sgDdx17_5	Ddx17	CTCTGCGCATTCTTCGTGTG
sgPhtf2_1	Phtf2	AAGTCAACCGAGACTGACAA
sgHspb2_4	Hspb2	AGCAGCGCTTCGGAGAAGGT
sgC4bp_5	C4bp	GAGGACAGTCCCATTCAGGC
sgNfkbil1_1	Nfkbil1	AGTGGCAGGAGGTCATCGGG
sgLpar5_1	Lpar5	TGTACTGCGCGTACACTCAG
sgLsg1_3	Lsg1	AGACTTGATCTCGCTTAGTG
sgHoga1_1	Hoga1	GCGGCCACGATAGTAACAAG
sgQsox2_1	Qsox2	GAGGAGAAAAACGATCGTAG
sgSnrpd2_5	Snrpd2	CCCCATCAGGCACTGCAACA
sgMrpl43_1	Mrpl43	TCACGTATACTACGACTCCT
sgTmem19_4	Tmem19	CATGATAGAGAACGGCCCCG
sgItpr1_2	Itpr1	CTGTGAAATATGCCCGACTG
sgElmod3_3	Elmod3	CCAGCTCATCTCCTTCAACG
sgApln_5	Apln	AGAACTTCGAGGACTGGACC
CTRL004868	CTRL00	ACCCGCTCGATGTGGCGGTC
sgZfp874a_2	Zfp874a	GCAACACTTTCTGTACTCCA
sgZbtb21_4	Zbtb21	ATAGATTTGAAGTCATCCCA
sgAp4e1_4	Ap4e1	ATCACAATGTCACTTACGGT
sgGpx6_1	Gpx6	GTTGGCTCCATACTCATAGA
CTRL002222	CTRL00	GCAAGAGGAGAAAACGGAAC
sgPtprs_4	Ptprs	CCTGCCAACCTCTACGTGCG
sgEhf_4	Ehf	ATAAGCCTTACCATTGCATG
CTRL000699	CTRL00	ATTCTGATTGTGGGGCTTTC
sgPpp1r11_5	Ppp1r11	GCTGTATTTATGAGAAGCCT
CTRL003182	CTRL00	GCATTTGGGCAAATATGTCA
sgMzt1_2	Mzt1	CACCGCGTTCAGGTTGGCCG
sgPkp4_1	Pkp4	GTGTACCGCAGCCCAAACCA
CTRL003827	CTRL00	GGCGGTGAGTGACCCCGGGT
sgCes1a_4	Ces1a	TGTGGTGGAGCAAACCTCAG
sgProcr_5	Procr	ACCCCATGTCTTCTTCGATG
sgDes_2	Des	CAGAATCGAATCCCTCAACG
sgCd163_4	Cd163	GTGTGCAGGGAATTACAATG
sgCopz1_4	Copz1	TCTGTTGGAAGGATTGACAG
sgPygo1_1	Pygo1	GGAGGGCCCAATATACAACT
sg2810004N23Rik_5	2810004N23Rik	CTGCCTGGATCTCCTGTACG
sgEfl1_4	Efl1	TTGACCATGTCAACTTTGGG
sgMbd2_5	Mbd2	TCCTGAAGTCAAAACTGCTA
sgDgkd_3	Dgkd	GGTGTGGTCCTCCATTCATG
CTRL001008	CTRL00	ACCAGGTCTTTGGGTTCTGC
sgCcdc3_1	Ccdc3	AATTACAATCTCTTGCCACA
CTRL000302	CTRL00	AGGAAGCTGAACGCTTGTCC
sgPpp4r3a_5	Ppp4r3a	GCAGGGCATGGATGATACAC
sgRad21_4	Rad21	AAGGTCTTCTGGTACAAGTG
sgEdc4_5	Edc4	TCTTTGCAGTGCCTAAGTGA
sgHdx_2	Hdx	AGACATTACAGTCAGAAATG
sg2700062C07Rik_5	2700062C07Rik	ACCAACAATTGGAAGCAGTG
sgAtg2b_5	Atg2b	TATGTTCGTGTGATGGACAT
sgSema4b_4	Sema4b	TCCCTCAACTGGCTACAAGG
sgPdcd4_5	Pdcd4	GTGCTCCTGAGTATGTCCAA
sgMagoh_3	Magoh	TGGCCCCCTCCTGATCGCGT
sgRipk2_2	Ripk2	AGTTACAAATCTGCACCCGA
sgDusp23_4	Dusp23	CAGCAGGAACTGGTAGTGCG
sgPer2_3	Per2	AGCAGCACCATCGTGCATGT
sgHeg1_4	Heg1	TGCTGCACTCGAGAGGTCAA
sgSlc27a1_1	Slc27a1	TCTGCGTATCGTCTGCAAGA
sgFam241b_3	Fam241b	TGAACATGGGCTTCCCACAA
sgSton2_5	Ston2	AGTTTGAAGATGACACACCC
sgSergef_1	Sergef	CCTGTCGGATGGGACAACCA
sgZscan18_5	Zscan18	AGCTGCTGGAAACTAGTCAG
sgRpl10_5	Rpl10	CCCTGATCTAGGCTCCAGAC
sgCxcl16_4	Cxcl16	GCAGTCCAAAAGCGTGTGTG
sgCard9_2	Card9	GTGACTTTCCGGTATAACTG
sgFcgr3_4	Fcgr3	TTGAGCACCTGGATCCATGG
sgKlf9_3	Klf9	CCTTCGAAGCCACTCCAGAG
sgCep131_3	Cep131	AGTGCCAGTCAGTCCGCTCG
sgPpl_2	Ppl	GCGACTAGTATGGTTGCTAG
sgAhctf1_1	Ahctf1	CGACACGAACCGTCAAACAG
sgIft52_4	Ift52	TCTAGCTTTCTATCACTCAA
sgSlc51b_4	Slc51b	CCTCCTGAGAAGGAGCATCC
sgDram1_2	Dram1	GCACCGCCATCATGGACCAC
sgCyp27a1_4	Cyp27a1	TCACGCGATGAAGATCCCAT
sgLtbp2_4	Ltbp2	TCCATGGGTACATATCCCAG
sgMed13_3	Med13	CAGCAATGTTTGTACCAGTG
sgAtg13_3	Atg13	TACCCAATCTGAACCCGTCG
sgZzz3_4	Zzz3	AGAACACAGGAGGATAGTAG
sgAppl2_1	Appl2	AGATCTGGAAGCAGTATCGT
sgZfp35_3	Zfp35	TGAAGAGTCCGGCAGCCTTG
sgTtc41_4	Ttc41	GCATATCTGTTGAACGAACA
sgNaa40_4	Naa40	TAAGTGCAACTCACCCATTG
sgMapk4_4	Mapk4	GCCAGCTGCCCACATATCGA
sgFam111a_5	Fam111a	GAAATATGAGCTCACGTGTA
CTRL000115	CTRL00	CAGAGGCCTTTGGAGACAGC
sgZfp628_1	Zfp628	CCACACACACTACATGAGTG
sgRflnb_5	Rflnb	GCAGATGGCAGCTAGCGAGT
sgCwf19l2_3	Cwf19l2	TCGCCTATCAGATCGACTGC
sgZfp54_5	Zfp54	TGGGTTTGATGAGTCAAGAG
sgMax_3	Max	GAAGAGCATTCTGCCGCTTG
sgAdam8_3	Adam8	GATGCTACTGTCCTGAACCA
sgMan1a_2	Man1a	CGGTTCTCTACCCCGACGGG
sgSenp5_1	Senp5	AAGTATGGCTGACACCGACA
sgGtpbp10_1	Gtpbp10	AAACGGCCAAGTGCTAGGTG
sgRiox2_4	Riox2	GATTTGTTGTACTTTCCCAG
sgZnrd1_5	Znrd1	GCAGGACTGAGCCACAATCT
sgClk3_3	Clk3	TAGGCCATGTGCCGGACATG
sgSetd6_1	Setd6	TGACCTATAAGCCATCACGA
sgFyn_2	Fyn	AGCCCGCTCCTTGACAACCG
sgCd33_2	Cd33	GCCCGAGTCAGTGACAGTCG
sgNeu3_4	Neu3	GTCATCACTGTAGATCATCA
sgCcl21a_5	Ccl21a	ATAGCCTCGGACAATACTGT
sgAbhd6_4	Abhd6	TCCCTTGATCCCATCCACCC
sgRab23_2	Rab23	AAAGACTACAAGAAAACCAT
sgActr3_1	Actr3	ACGGGTACAGTAATAGACAG
sgFyn_4	Fyn	GTCACGGAGTACATGAGCAA
sgSnx27_3	Snx27	ATCATAAAATGATTGTCCCA
sgPpp2r1b_4	Ppp2r1b	TTTGGAAAGTTTGGCTACGG
sgVldlr_2	Vldlr	TTGATGAATGCCAAAACCCG
sgApof_5	Apof	CCTGTCTCCAAATTCCTGGT
sgPlppr2_4	Plppr2	CGACACACCGACAGGAAGTG
sgHif1a_4	Hif1a	AGTAAGAAAATTTCATATCG
sgMrps31_3	Mrps31	GTGAAAACACCAAAGCCACG
sgGimap1_4	Gimap1	CATGGTGAAGCGACCCAGCT
CTRL005424	CTRL00	AGAATCCAAGTCGGAACTCT
sgSlc26a11_4	Slc26a11	AACAGAACGGGTCTTACCAA
sgMipep_4	Mipep	CTGGGGCTTGACGTTGAAGG
sgRbm38_4	Rbm38	CCTTGATCCAGCGCACCTAC
sgFsd1l_3	Fsd1l	TCCCCAAAACGGACGTCTGT
sgPeg10_5	Peg10	TGCACAGAGCTACAGTCTGC
sgFcmr_5	Fcmr	GTACAGCTGAATGTAGAGTG
sgS100pbp_2	S100pbp	CCTCAACTAAGTACATCAGT
sgGorab_4	Gorab	CAGCTGCTCTGGAAGCAATG
CTRL000095	CTRL00	AAATGTATAGTTTCCTCAAG
CTRL003845	CTRL00	GTGTGTGTTGTGTACACATG
sgTimm17b_1	Timm17b	GAAGGCCCAACTCACAACAG
sgNrros_5	Nrros	GGATGTTATAACTGACGTTG
sgGalnt7_3	Galnt7	GCGTAGCACAGGATCACGGT
sgExoc3l_5	Exoc3l	TTCTCTCGAGACCATCTCAG
sgSerpina1b_1	Serpina1b	CCACGTGGACAAGTCCACCA
sgTmem126b_1	Tmem126b	AAAGAGCTTGTAAGAAACGA
sgNsun2_2	Nsun2	CAGCTTCGGATTGCAACTCG
sgHaus7_2	Haus7	CTGTAATATACAGGCCGTCG
sgCcdc122_3	Ccdc122	AAAACCTCCAAGATTCACAA
sgShoc2_5	Shoc2	ACATACCTATTGTATCTGGG
sgGmps_2	Gmps	AGAAATGAGTCTGAAGCCCG
sgCmklr1_5	Cmklr1	GGAGGAGGCGAGTCCGTGGG
sgRnf170_3	Rnf170	GCAGGAGCAGGGACATCCTG
sgPrickle1_5	Prickle1	GGGAGCAGGTTTCGCTAACG
CTRL000402	CTRL00	AGAGGCTGACTGCAATCACA
sgCutal_3	Cutal	GCATGTAAGGACGAGCCTGA
sgEid3_3	Eid3	CTCGTGCAACATGCCCCAAA
sgHck_3	Hck	GCACTATAAGATCCGGACGC
sgSnrnp27_2	Snrnp27	GAGAAAGAAGACGCCGAGAA
sgRgmb_4	Rgmb	TCAGTGATCTCATGAGCCAG
sgCasp8_1	Casp8	CTTCCTAGACTGCAACCGAG
sgRps14_1	Rps14	CTCGGCAGATGGTTTCCCTG
sgArfgap1_4	Arfgap1	TGCAAACTTGCTCGCCCCAG
sgRpl39_1	Rpl39	AAAATCGCCCTATTCCTCAG
sgFam107b_1	Fam107b	GATTCATAAGAAGCTCTCTG
sgPpp1r12a_4	Ppp1r12a	TTTGCTGTGGACTCGATCAG
sgPbx2_2	Pbx2	TTCACACAGGACACTAAACA
sgPxdc1_3	Pxdc1	CTCGTGAACATGTTCGTGCG
sgClec2d_4	Clec2d	ACTAGCTCGGTTTGACAACC
sgGmpr_2	Gmpr	CAGCCTCAAGAGCCGATCCG
sgCdc6_4	Cdc6	ACTAAGTCGATCCTGCAAGA
sgPcyt1b_2	Pcyt1b	GCTGGATTCATCAGCAAATG
sgZfp800_5	Zfp800	ACAACAGTCTCTATAGAAGG
CTRL004349	CTRL00	ATGATGGCATCAGTTATTCT
sgCspp1_1	Cspp1	GGGATGCGCCAGTTCACCAA
sgSlc39a2_1	Slc39a2	TCCATAGGGATACTCCACCT
sgKbtbd7_2	Kbtbd7	AACAGAGAAATGGATCTCGG
sgZfp322a_1	Zfp322a	GTGTGAGAGAACATATACCG
sgGdpgp1_1	Gdpgp1	AGCACACCCCTAGACCCCAA
sgUrb2_3	Urb2	AGCCAAACCAGAGCTCATTG
sgNedd9_4	Nedd9	GGAATGTCATATACCCCTTG
sgHsf1_1	Hsf1	GGACAAAGGGGTATCCATGG
sgSki_1	Ski	GTTCGTTGTACACTCGCACA
sgKhdrbs1_5	Khdrbs1	AGAGTCAAAAAAAGATGACG
sgUshbp1_5	Ushbp1	ACCTCATGGAAGACCAGATG
sgPlekhb2_4	Plekhb2	TCTACTACGATGATCAGACT
sgStrap_3	Strap	ATTTAGCAAAGTATGGGATG
sgPrss35_4	Prss35	AGAGCACCACCCAAAGACCG
sgLipc_4	Lipc	GAGGACTTACCTCCAGCCAT
sgSnrnp48_2	Snrnp48	TCCAGATAATTAAACAAGCT
sgOstf1_1	Ostf1	CAGTACCTTTATGGCCACCG
sgRnf40_4	Rnf40	AGGTACCCCTGACTGCAAGA
sgDlk1_3	Dlk1	AGGTGCAAGCCCGAACGTCT
sgTm4sf1_4	Tm4sf1	GGTGTAGTTCCATACTCCAT
sgMttp_2	Mttp	AAGCTCTGGAACTACCAACG
sgNdufa9_5	Ndufa9	GATGCCTGAGCTATTGCTCG
sgThap7_5	Thap7	AGGTGGATAACCATGCCCCT
CTRL002534	CTRL00	GAGCTGCACCATCTTCTTCA
CTRL002502	CTRL00	GCGGGTCTGAGTCGGGGCCA
sgTmx1_4	Tmx1	CATTTGTAGGACTAAGTGGA
sgEif3g_4	Eif3g	CACACTAGGACCCATGCAGA
sgZbtb18_3	Zbtb18	AACATCTGCCGAATCCCTCA
sgHpgds_1	Hpgds	AGATATTTGACCAAAAACAC
CTRL005234	CTRL00	GCTGTGATATGTGGGGTAGA
sgVkorc1l1_4	Vkorc1l1	ACACAATGGAGGAGGTCATG
sgPrimpol_1	Primpol	ACAGTCAAAAGATATTTCTG
sgDcxr_2	Dcxr	GCCAAGGGCATGATAGCTCG
sgPpp2r5b_5	Ppp2r5b	AGCCCAACCTTGAGCCCTCG
sgAW554918_4	AW554918	CATGTACTTATGAATCTCTG
sg2700097O09Rik_2	2700097O09Rik	CTTTATTGATACATTATGTG
sgCenpw_2	Cenpw	CTTTACCCGCCTAGTGACTG
sgIl7r_2	Il7r	CAGAACCCAAGAATCAAGGT
sgTcp1_5	Tcp1	ACAGAATTGACTGGATAGCG
sgKti12_4	Kti12	TCTGCTTACTTTACTGCGTG
sgKat2b_3	Kat2b	GTACCTGTTTGGATTCCTAG
sgArmc5_4	Armc5	CCCTAAACGGGCAATACGTG
sgMtm1_3	Mtm1	ACAAGTAATATCTAGACCAT
sgHexim1_4	Hexim1	GCAGCCAGGTCATGACTCGG
sgWdr24_3	Wdr24	GCCAATCTCAACCACAGCGT
sgMrpl44_2	Mrpl44	AAACTGGGATTACCATGCGG
sgFam206a_1	Fam206a	TGTTAAAGGAAAACCCTGTG
sgCdk5rap1_1	Cdk5rap1	TGTATCGTGCCGTTCACGCG
sgDrg1_4	Drg1	GGGTATTATTGAAGGTGCCA
sgSnw1_1	Snw1	AGCTGGAATCAAAACCCACG
sgGrpel2_2	Grpel2	AGGGTCCCAGTCCATCAGGA
sgIgsf3_1	Igsf3	AGTACAGATCGTTAGCACGG
sgPgm5_5	Pgm5	ATCCGTGTTGATGCTATGCA
sgMark2_4	Mark2	CAACGACGCTCCAGTGACCA
sgUqcrc2_3	Uqcrc2	GCAAAAGCCAAATACCGTGG
sgSmpdl3a_1	Smpdl3a	ATAGTACTGCCTTATCGCCG
CTRL000492	CTRL00	TAAAGCACGAGTTTAAACAC
sgZc3h14_5	Zc3h14	CCTACAGTGACACTTACATA
sgEif4ebp1_2	Eif4ebp1	GACTACAGCACCACTCCGGG
sgPrpf3_3	Prpf3	AGCAGCAACACGACAAATCG
sgChil3_3	Chil3	AATGGTCTGAAAGACAAGTA
sgHspa12b_4	Hspa12b	ATCGACTCCAGCTTTCGACA
sgDecr1_3	Decr1	TCCAATTTCTAGTGTCACAT
sgCrip2_4	Crip2	TGTGACAAGACCGTATACTT
sgCdk12_4	Cdk12	TAAAGTCTGGATACAAGGAC
sgPtp4a1_2	Ptp4a1	TCCATACTTCTTAAGTTCCT
sgFpr1_5	Fpr1	CCTAATAGTAGACTTGGACC
sgStap1_3	Stap1	ACATCCGCATAGTCTTGTAC
sgDnajc24_4	Dnajc24	TTATTGAAATTGATCAGGCA
sgCdc6_5	Cdc6	GAAAAACTGCCTGTTTAAGC
sgEid1_5	Eid1	CTGGAGCGGCGCGATGCACA
CTRL002089	CTRL00	GCGAGGGCAGATGCCACCTA
sgCpne3_5	Cpne3	TATCAGTGTGAAGCACTGTG
CTRL002344	CTRL00	GATTCCAATATACAAGAAAT
sgCfdp1_3	Cfdp1	AGGCCGAATCGCTCACCGGA
sgUpf2_2	Upf2	TCTGCTACATCAGACATGCA
sgGin1_3	Gin1	GCCAGACTCCACTAGAGTGA
sgCog4_4	Cog4	CAACAGAAAAAATTGAACCA
sgCcdc88c_5	Ccdc88c	GAACCTAGAGCTGCGCAAGA
sgAI846148_5	AI846148	AAAATCTTGGACCCTGACCC
sgMrps14_4	Mrps14	CAGGGGCCTGACCTGCCGGA
sgSdhc_4	Sdhc	TCAGTGTTGGCCCCAAACAC
sgGcsam_4	Gcsam	AGTTGTTGTCACAGCGTTGA
sgAnapc10_3	Anapc10	CTGATCCTAAGCAGTTGGAG
sgBahcc1_1	Bahcc1	GGATCCGGGCAAATTCCACG
sgPus7_3	Pus7	GATCCCCGAGAAGCCGTGAT
sgLamp1_5	Lamp1	CCCGGATATCACTGACACAC
sgSrpk3_5	Srpk3	GCTGATTAGATGAACCTGAG
CTRL001532	CTRL00	GGGCGAGGAGTTGTTCACCG
sgCreb3l2_5	Creb3l2	TTGAACAAGACTCCACTCTG
sgCfi_2	Cfi	GCAGGAAACGAGTGATCGGA
sgDdx18_5	Ddx18	AAAAGAGCATGGTTTGCCTA
CTRL000820	CTRL00	GAGCGCACCATCTTACTTCA
sgTonsl_3	Tonsl	GGTTACTTGGAATGGTCTGG
sgKif14_5	Kif14	AGCCAAAAAACAAACCTCAG
sgCdh17_4	Cdh17	ATCCTGTACAAGATTGTACA
sgNaga_3	Naga	ACGCGGAAACCTTCGCGGAG
sgCldn7_4	Cldn7	GAGCTGCAAAATGTACGACT
sgAoah_2	Aoah	AAGCTGTCAGCCATTCAGGG
sgDyrk1b_4	Dyrk1b	CTGGACCCTACGAAGGACAA
sgAbcc6_5	Abcc6	TTCCACAGACTGCTATGGAG
CTRL003391	CTRL00	CAGGCGGTGAGGTCAGGGGT
sgCcdc126_3	Ccdc126	AAGATACGTGAAAGCTCTGG
sgAkip1_1	Akip1	TCTGTGATAACGGTAGACAT
sgDhcr24_2	Dhcr24	GTAAGACCTTCATGTGCACG
CTRL004117	CTRL00	ATCTGTGGTGCTGACATTGG
sgArhgdig_2	Arhgdig	GGAGTCAACTCCATCAGATG
sgAtp5e_1	Atp5e	CATGGTGGCGTACTGGCGAC
sgMdm4_4	Mdm4	CTGCATTTATGTCGTGAGGT
sgKif2a_4	Kif2a	GTGCTGAAGCTCATCGACAT
sgRbm4b_4	Rbm4b	GTGCGCACACCTTATACTAT
sgKdm8_1	Kdm8	ACCTTGAGCCCACTTCCACG
sgCela1_4	Cela1	CTCAATAACTATGTCCAGCT
CTRL000265	CTRL00	ATCTAAGTCCGTGCAGGAAG
sgMak16_1	Mak16	TGAGTAAGAAGGTTGAACGA
sgAdpgk_2	Adpgk	GCTGGCCAGTATGACCAACA
sgYbey_5	Ybey	GAAGAATGTACTCCACCCCT
sgCtdsp1_5	Ctdsp1	CGCTTCAGCACATAGACCTG
sgArglu1_3	Arglu1	CATCGACATCTTCGGGCGCA
sgMmab_3	Mmab	TACACCAAGACGGGAGACAA
sgSpg21_5	Spg21	TCTGCAGTTCCGCTGACAGG
sgLzic_1	Lzic	AACCAGGCCAACTTCGGACA
sgBet1_1	Bet1	AAGTCTGAGAAGCAAAGTAA
CTRL003600	CTRL00	ACGATGTGAAGAAGGAAACA
sgFasn_3	Fasn	TCTGACACTTTCACTCCCAA
sgDcaf7_5	Dcaf7	CGTGGAAGAGTACAACAACA
sgStab2_3	Stab2	CATGCTTCGGATGTGAAGTG
CTRL000104	CTRL00	ATCGCCCCCATCTGGGATCC
sgMcm9_3	Mcm9	AAGAACTTCGAAGACTGGAA
sgCdkl5_2	Cdkl5	ACATAGAAACCAATCCACCA
sgArhgdib_2	Arhgdib	CTCTTCTACAGGCGATCTCG
sgCadm3_2	Cadm3	CTGGTTATAAGTCATCATTG
sgTmx4_4	Tmx4	ACTGATAACTTACGTTAGAG
sgAkr1c13_2	Akr1c13	TGAGCAAGGGAAATCTCTGT
sgUxs1_2	Uxs1	GAATGCACATGAATGATGGG
CTRL004848	CTRL00	GGGTGGGGAAGCCCAGGGCT
sgSetmar_5	Setmar	CTTCGGATCCCACATCCCTA
sgCsf2ra_1	Csf2ra	TTGGTCGTGACCGGTCGGAG
sgAgxt2_5	Agxt2	ACTGCTGCCAAGCTAAAGAA
sgCep170b_1	Cep170b	TTCACTAAGGAGCCAACCAG
sgRad51d_1	Rad51d	ACAGGCTAGAACCCAAGATG
sgFam120c_5	Fam120c	GTGGAATGGTGATATCCATG
sgSept10_1	Sept10	TATCCTTGGGGTATCGTACA
sgStk25_1	Stk25	GGAACAGGACTCGCATAGGG
sgGm826_4	Gm826	GAAGAGCTTCTGTCCCTCTG
sgGcnt1_1	Gcnt1	GGTCAGCTTCCCATCGACAA
sgWnt4_2	Wnt4	GGTGGAGTGCAAGTGTCACG
CTRL005630	CTRL00	GAGATGGGGTAAGGAGGGTG
sgTtl_3	Ttl	TGTTATACTGATGGTCAACC
sgSlc38a1_2	Slc38a1	ACAAACGCGAAGGCGATGGT
sgFubp1_1	Fubp1	GGGTCACCCGTAATCCTAAG
sgAkr1a1_1	Akr1a1	GAATACTAAGCACCACCCTG
sgEcscr_4	Ecscr	TAACCTCTGACTCTCCCCTG
sgKctd11_1	Kctd11	GCAGTTTCTCCGTACCCACG
sgPaox_3	Paox	TGGGCAAGGAAGCCAGTATG
sgUsp42_2	Usp42	GGGGTGATCTGGAATAACTG
sgCyb5r4_1	Cyb5r4	CCAAATACAGACTGTCATGA
sgChmp2b_4	Chmp2b	GGCACCGGCCATCTTCATCT
sgUprt_2	Uprt	ATTCTAGCGTGCTTTCGGAG
sgPark7_4	Park7	GTTCTCTCTCTAGTCGCCTA
CTRL001619	CTRL00	GAGAGACAGATCAGAGGTCT
sgTaok1_3	Taok1	TGTGCGTACTAATGAAGTGG
sgCapn15_3	Capn15	ACAGAGCAGTTGATTTCGTG
sgPsmb4_5	Psmb4	GCGCCGACGCCGGGTCCATG
sgRad54b_4	Rad54b	GCCAAACATTGATAATTGGT
sgLipg_2	Lipg	GGGTTTATGATGCTCATCTG
sgRrad_1	Rrad	GATGACGTATGCATCCCCCA
sgMed27_5	Med27	GAAGGTGTTGAAAGTCATTG
sgSrp68_3	Srp68	TCACTTTGTCGATCTTCACG
sgJmjd8_1	Jmjd8	GCAAGGACTCACGGACAACT
sgAif1_5	Aif1	TTCTCGTCCAGTGAAGTACA
sgLrrc32_2	Lrrc32	AGGCTGGCAAAGGTATAGGG
CTRL001442	CTRL00	AACGGTTTTTATTCTGATTG
sgSlc22a5_1	Slc22a5	TTTATGATCTGATCCGAACA
sgLeng9_3	Leng9	AGCCCACCGAAAAGTCAGCA
sgTomm22_5	Tomm22	GGGAAGAACCAGGATCATGA
sgMmel1_3	Mmel1	GAGAGGACGGTTGTAAAACG
sgD230025D16Rik_1	D230025D16Rik	CAAGCGAAGTCGCAACCCTG
CTRL004008	CTRL00	GGCAAAGGTAAGCATTCGCG
sgStk38_5	Stk38	AACATGAAGAACGAGAAATG
sgDnajc1_3	Dnajc1	TATATTCAGTCTTATGATCA
sgDlst_5	Dlst	TTCACACTCAGGAAAACTGG
CTRL000581-CTRL000618-CTRL000807-CTRL006431-CTRL006434	CTRL00	GGTGCCCATCCTGGTCGAGC
sgSpon1_2	Spon1	GTCCGAGAAGACTCATCCGA
sgNfya_5	Nfya	CTGGACTTGCTGGCCTGAGG
CTRL002743	CTRL00	TAAGGCTTTCGAGTGAGCCC
sgIl13ra1_2	Il13ra1	TCTGCACGATAATATGGACG
sgPsmd10_5	Psmd10	CAGCAGAACAGCTTTGCACT
sgKcnj8_1	Kcnj8	GAGCAATAATATCTTCCTAG
CTRL002101	CTRL00	CACACCTGAAGAGATATCTG
sgSardh_1	Sardh	CCTTGACTACGACTACTACG
sgZbtb10_1	Zbtb10	GGCATGATGAGCTTTCGCGA
sgMrpl46_5	Mrpl46	GCATTCCTACAGTTCAGACC
sgSirt1_3	Sirt1	GGAGTCCATCGGTCAACAGG
sgDedd_5	Dedd	CCACGATGTCGAACATGCGG
sgHeatr5b_4	Heatr5b	AAGTCTTAAGCGGACCATTG
sgPdia3_1	Pdia3	CTTCACCAGAGACTCAATGT
sgMis18bp1_2	Mis18bp1	ACAAACAAGAACAACTGACA
sgMtfr2_1	Mtfr2	ACCAGACCATGCTCCAAGTG
sgGnb5_5	Gnb5	TGTGTTTACCCCAGACACGA
sgMlec_2	Mlec	CCGGTTGAATGGCCATGTGG
sgWdr47_5	Wdr47	TTCGTTGATCCAGGATTACG
sgRnf25_4	Rnf25	CATGCTCTATGAACTCATTG
sgTimd4_2	Timd4	GGTGGTTGGGAGAACAGATG
sgElp3_4	Elp3	AAGGTGGAGTTCATCGTGAT
sgCamkmt_4	Camkmt	CTGAATAAGGATACTTCTGA
sgRad54l2_2	Rad54l2	TGAAGAACATACGTTCTCGT
sgAcod1_2	Acod1	TGAGCACGATTCTCTCGATG
sgTstd1_5	Tstd1	AGCTCAGAGAAGGAGACTGT
sgNsdhl_5	Nsdhl	AATTAGGATTGGGACCAACT
sgFam98b_1	Fam98b	GTGAATATGAGTGTCGCCGA
sg0610010F05Rik_3	0610010F05Rik	ATCTACATCCACATAAGGTG
sgFgfbp3_4	Fgfbp3	GGCGCGCGCACTACTGGAGA
sgLta4h_3	Lta4h	TTGGCCCAAGAACTCTGGTG
sgCdkl5_3	Cdkl5	TAGACACTCAAAAACCATGG
sgSecisbp2_1	Secisbp2	AGTACGACTACAGCCAAGCA
sgTacc2_3	Tacc2	TGTCCTCAAAACTCGACCTG
sgBaz1a_5	Baz1a	GAAGATGTTAGTACAGGCGA
sgSkp2_1	Skp2	ACTCGGACAGAATCTTATGG
sgSt8sia4_2	St8sia4	CCTGCCTTCATGGTCAAAGG
sgIrf9_2	Irf9	ACATTTCCACAGACCAACCA
sgGm19426_5	Gm19426	AAGAGGGGCATCCTAAAATG
CTRL001881	CTRL00	ATGGGAAGATTCAAAGAAAT
sgAnkrd37_2	Ankrd37	TCGGTTACCTAGTTACCTGT
sgPik3r1_5	Pik3r1	ACTGAGCTAAAGACTCATTC
sgMark4_3	Mark4	CAGACTGCGAGAGCATTCTG
sgWdr48_3	Wdr48	ATCATTGTCATAATCACCAG
sgSpryd7_4	Spryd7	AATTATACTAACCAGTAGAC
sgCep112_4	Cep112	CTCTCGAATGCACGAGAAAG
CTRL002369	CTRL00	CTGATAGGGCATCGACTTCA
sgSox9_3	Sox9	GCTGGTACTTGTAATCGGGG
sgFads2_5	Fads2	GATGCCCACCTTCCGTTGGG
sgAste1_2	Aste1	CCACACAGCACCGCAAAGAG
sgHkdc1_1	Hkdc1	CATGAGCAACATCGACCTCG
CTRL003629	CTRL00	GTGCCTTTGGGGAATCTGTG
sgSec22c_5	Sec22c	AAGTGTTTACGTACTAGATA
sgBag4_4	Bag4	CGAAGAGGGGGGTATAAGGG
sgSocs3_4	Socs3	CGGATAAGAAAGGTGCCCGC
sgDdx3y_4	Ddx3y	CATCACACAGAAAGTAGTAT
sgLclat1_3	Lclat1	TGAGCCATGTAGCCACAAGA
sgGabpb2_1	Gabpb2	AAGGCCAAGACGATGAAGTG
sgSh3tc1_4	Sh3tc1	ACCCAACATGTCCTCCAATG
sgPrim1_5	Prim1	CAACACAATACAGTGAAGCT
sgOrmdl2_2	Ormdl2	ACTCGAGTGATGAACAGTCG
sgParp1_2	Parp1	AATGTCCACCAGGCCAAGTG
sgWdr24_4	Wdr24	AGCAGGAAAGAGGGGTCATG
sgAtxn1_1	Atxn1	CTGGGGTGATGACGTCACGA
sgEed_5	Eed	ACAAATACGCCAAATGCACC
sgLgals4_5	Lgals4	GCACCGGTTACCTGTACAGA
sgNav2_4	Nav2	GAGCTGGGACTGGACGCTAG
sgNr1d1_3	Nr1d1	CACAACAGCTGACACCACCC
sgCyp4a14_4	Cyp4a14	GTGGGACAAACGTCCATCAG
sgPolr3g_5	Polr3g	AAGCTGTTGGATTCAGCAGA
sgKmo_1	Kmo	GCTGTCGAAATGCATTCCGG
sgDaam2_5	Daam2	CAAGGTGAGTGGACCTCCAG
sgHoxb4_3	Hoxb4	CGGCGTAGTACCCGGGCGAG
sgGm10767_4	Gm10767	CTGACAACCGGTCAAATCAG
sgAbi3_1	Abi3	ACGGGTGGCCAACTACTGCG
sgFrat2_1	Frat2	CAACGCAGTAGGGCGCCGAT
sgZfp318_2	Zfp318	CACTGGTATAGGTTACTCTG
sgOxld1_3	Oxld1	AGGTTTCCAAGTAGGTACAG
sgAacs_1	Aacs	ATTTACACCAAAGTCCGGCG
sgParp14_2	Parp14	TGTGCTCCTCAGCTAAACTG
sgRin3_5	Rin3	CTTCTTCAGGGGTAATGGAG
sgArhgef3_1	Arhgef3	AGCGGAGAGACAGCAAACTG
sgCcdc12_1	Ccdc12	GCTCCGGAACTATGTCCCAG
sgZfp383_4	Zfp383	ATTGGTAAAGAGCTTACAAG
sgC7_2	C7	GTGTCTCCACAACAATAGCG
sgSh2d6_1	Sh2d6	CCTCTGGCCATGGTAGACTG
sgAtr_1	Atr	TCAGGTGATGTAATATCTCG
sgGpd1_1	Gpd1	GTGTACAGAAATCTCACCGA
sgCd24a_3	Cd24a	GAAACGGTGCAACAGATGTT
sgZbtb7a_3	Zbtb7a	CTTCAAGAAGCTGTTCACGT
sgDrg1_3	Drg1	TCCCTTCGACCACGTCAATG
sgCcdc34_1	Ccdc34	GAGGTCGACGACAAAACTCG
sgInts3_2	Ints3	CCCCACAGATGTATCGAATG
sgUgt1a7c_1	Ugt1a7c	CCGTCTGCATCGTAAACCAG
sgAdprm_3	Adprm	AATATCTGCTATAACTCCGA
sgDaglb_2	Daglb	TCTACAGGAACCCGTTCACG
sgMthfs_1	Mthfs	TTGCTCTGGAATTGGTACCG
sgA930004D18Rik_4	A930004D18Rik	TGGGCCTGGGAACCGCCCCG
sgFdxacb1_2	Fdxacb1	TCCACTGAGGACATGCAGAG
sgIfit3_2	Ifit3	GGCTCTAGAAGAGAAGCCAA
sgProdh_2	Prodh	AGGAGGCGTATCGCAGCCGG
sgTrmt2a_2	Trmt2a	CGGCTTGGCAAGTACAAGGG
sgUxt_1	Uxt	CAGGAAAAAACCATATCCCA
sgRbm17_3	Rbm17	CCTCTTCATAAGGAAAATCG
sgEsrrg_2	Esrrg	GGTCTGGGGATCCTCTACGA
sgU2surp_5	U2surp	GGAATGTATATTGGATGTGG
CTRL005076	CTRL00	TAGTAAGTTCCAAGACAGCC
sgMea1_2	Mea1	GAGCTGCTGACATCCAAGAT
sgAdtrp_1	Adtrp	CCAAGCCCTTGGGGTAAACG
sgIl4ra_3	Il4ra	ATCCAGGAACCACTCACACG
sgHerc6_1	Herc6	TAATATCAGAGTTCTCTGCG
sgFbxo8_5	Fbxo8	GGAAGTCTAAAGAACAGGAG
sgCdh4_1	Cdh4	GGATATGAACGGTAACAAGG
sgTaf11_1	Taf11	CAGATGTAACAGCAGCCGAG
sgCpeb3_2	Cpeb3	AGTGGAACGCTACTCTAGAA
sgHs3st3a1_3	Hs3st3a1	TAGCTGCGGTCAAAAAAGTG
sgEpb41l5_4	Epb41l5	AGTCACTTTCAATCAAGTCC
CTRL001024	CTRL00	AAGGTGAGTCGGGCAGTCTT
sgAkap12_2	Akap12	GAGTCCCAAGCTAATGACGT
CTRL000585	CTRL00	CTATGTAGCCCAGGCTGTCT
sgSgk2_3	Sgk2	GAGAGAGTGAAGGTAACCAA
CTRL001943-CTRL002321	CTRL00	GCATCGACCTTCAAGGAGGA
CTRL003462	CTRL00	TAAGTCGGGAAGGTTCCTTG
sgDntt_4	Dntt	AGAGGGGATTCCTTGCCTAG
sgTnfsf9_1	Tnfsf9	GGGAGCTCATACCTATCTCA
sgSelp_1	Selp	ATGTACCGTCACACTTCGGG
sgCpt2_3	Cpt2	AAATATTGGGACATATCCAG
CTRL005153	CTRL00	TGGTTCATACCGAGAGCGAA
sgPdik1l_2	Pdik1l	AAAGGGAAGAATTAGAGCCG
sgSlc35a3_2	Slc35a3	GCTGTAGAAGACAGATAACG
CTRL004749	CTRL00	TTTTACACTCTTCTCTGGGA
sgD1Ertd622e_2	D1Ertd622e	CAGGGTGTGCTAGAGCAGCG
sgLair1_1	Lair1	CAAGTCTTATGATCTCCCAA
sgHaus3_5	Haus3	AATCCTTAGGGAGCGACGAC
sgStag1_4	Stag1	AGAATCGAGTTGATATTGCT
sgTmem170b_2	Tmem170b	CCGACAGGTTGATCATCGAG
sgAbca7_5	Abca7	CACAGCCTCTAGGTACCAGA
sgGgcx_2	Ggcx	GTAAAGATCACCTACCGCGA
sgNostrin_5	Nostrin	GCTTGGAGCTTTCTACAAGG
sgSzrd1_1	Szrd1	AAGACGATAGCCTTCCCACG
sgPtprt_5	Ptprt	ACAGGGTCACAAGTCCGGTA
sgMed17_2	Med17	GTCTCAGATCCCTCACATTG
sgVmn2r3_1	Vmn2r3	TCAGTCTGAAACTTATCACT
sgFcer1g_2	Fcer1g	ACTCCAGATCCAGGTCCGAA
CTRL001772	CTRL00	GAGCGCACCTATCTTCTTCA
sgHsd17b10_3	Hsd17b10	TTGGTCGCGGTAGTAACTGG
sgCops6_2	Cops6	TCTGGGTTGGTATACCACAG
sg2010111I01Rik_3	2010111I01Rik	GGCACCCTCAAGGCACACTG
sgSpryd4_5	Spryd4	CACGGGTGTCAAATATGGCT
sgTram1_1	Tram1	CAATGTAGACGAGCTGACGA
sgUbr1_5	Ubr1	GCTTACCCACAATATAGATG
sgGrip1_4	Grip1	TCAATATAGGAAATCAGAGG
sgUvrag_2	Uvrag	AGGTATCCCATAATTCACAA
sgArhgef7_2	Arhgef7	AGTGTCAAGAAGTTCGCAAG
sgFlvcr2_1	Flvcr2	GGTTTCAACAGCCTGCTCCG
sgPigk_1	Pigk	TTTGAGCGAGGGGTACTGGG
sgCabp2_3	Cabp2	TGGCACCGGGGGTCTAAGGT
sg2310022B05Rik_2	2310022B05Rik	CCACTGTGACCAGTGATGCC
sgSdhaf1_5	Sdhaf1	GCCGGCCCAGCCGGTTGCAG
CTRL004776	CTRL00	CATTAGGCAGGAAAACTTAC
sgErrfi1_5	Errfi1	CAAAGCCAGACTATAGACGG
sgTmem55a_4	Tmem55a	GCATTGCCGATCCAGCCAGA
sgZc3h15_2	Zc3h15	GAAGAAGGAGAAGATCATCG
sgYipf3_2	Yipf3	GGGCGTTACACAGGTAGGCA
sgCnpy4_3	Cnpy4	GCTCGTCCCACAGCTCCAAA
sgDis3_5	Dis3	CCATCCGAGTCGCAGCGAAG
sgLrriq3_2	Lrriq3	CATGGCAGATATCCTAAACT
sgZfp358_2	Zfp358	GCTCGCCAGAATGCACGTGG
sgCrebbp_3	Crebbp	AGGTCACGTTTACATAAGCA
sgNkain1_5	Nkain1	GCCAACCCAGAGTACAAGCC
sgLy6e_2	Ly6e	CTTGGCTACACCCTGAACAA
sgCd24a_4	Cd24a	GGTAGCGTTACTTGGATTTG
sgFam47e_1	Fam47e	CTCCATGATGACGTACACAG
sgMyo1e_3	Myo1e	TCAGCAAGGGCATAGATATG
sgZfp185_3	Zfp185	TGTCAGGTCTCCAAACGCAA
CTRL004171	CTRL00	CCTTCCATCCAGGAGGTCAG
sgCachd1_4	Cachd1	CCACGCCTACGATTCCCAGG
sgFam57a_2	Fam57a	CCTTATGGTCACACATCACA
sgDcps_1	Dcps	ACGTGGCGCAGCTCCTAACG
sgNaa38_1	Naa38	GCCGACCATGCTACTACGAG
sgEif2ak1_4	Eif2ak1	GGCATAGCTCGGAATTGGAA
CTRL002576	CTRL00	GACACAGAAGTCTTTGTCAC
sgTmprss7_5	Tmprss7	CATTCACTCCGTCACAACGC
sgZcchc17_5	Zcchc17	CCAACATCTACTATCTCAGA
sgZfp335_3	Zfp335	CGTGGCGAATAACATCCTTG
sgAlg12_5	Alg12	GTACCAAAGAAGACTGACGG
CTRL004273	CTRL00	CATGAAGGGCATCGACTTCA
sgAbhd12_5	Abhd12	TGATTCAAACCTTGATCCTG
sgFgd1_3	Fgd1	AAGCGCATGGAGGAATGGTG
sgEif3l_2	Eif3l	GCTGGACCAAGCTAACTGAA
sgArxes1_2	Arxes1	AAAAAAGTGGAAGACTTCAC
sgPbld1_3	Pbld1	AGCAGAAGATGGGATAGTCC
sgCers6_3	Cers6	GTTTACCTCTAGCAGAGCAT
sgCpsf6_2	Cpsf6	ACGTTGTGTACACTTACACT
CTRL002227	CTRL00	GGGCGAGGAGCTGTTCATCG
sgLztfl1_5	Lztfl1	AGAATGAAAAACTAAAGTCA
sgEar1_3	Ear1	TGGTATTATTATTGATATGC
sgZfp213_2	Zfp213	GGGAGAGCGAGAACCCAATG
sgCol6a1_1	Col6a1	GTGGCAATGATACTTAGACG
sgTnfrsf12a_4	Tnfrsf12a	GCTGCCGCTAGAGCATGGGG
sgSlc22a21_2	Slc22a21	ACAACCCAGTAAAGCCATTG
sgEdem2_2	Edem2	CATTCCTCAGGGATACACAG
sgCox7a2_1	Cox7a2	GGGATGCCAGTTCATCTGAA
sgUsp29_3	Usp29	ATGCCATGTGGGATACTGAG
sgArhgap26_4	Arhgap26	TTACCCTCAAATCCTGCACA
CTRL001357	CTRL00	GGCCACAAGTTCAGCGCGTC
sgMap4k3_1	Map4k3	AGGTGGTCTAGGTGGAACGT
sgPlcl2_1	Plcl2	CTGATGATGGACCTAAACGT
sgAdk_3	Adk	CACTTTCAATACCGACTCTG
sgTagln2_2	Tagln2	GATTGAGAAGCAGTACGACG
sgTlr12_4	Tlr12	CCGCCAACCAGTTCTTACCC
sgMrpl41_3	Mrpl41	GAGCTGACAGGATGAGCAAG
sgPrpf31_4	Prpf31	TCCTGAGTACCGAGTCATTG
sgElmo2_5	Elmo2	TCCAGCGCCAGCATTCCAGG
CTRL002819-CTRL006467	CTRL00	ACGTTTTCAGGTCTTCGTTC
sgOsgep_4	Osgep	GCCGTGACGTAAGTGCGCCG
sgSlc38a4_5	Slc38a4	GATGAAGAGGTAGCTTGACA
sgPygo2_1	Pygo2	GGAAAGTTCATGTTGCCAGG
sgZcchc4_4	Zcchc4	CAATAAAAGGCTCCTCATGC
sgErcc3_5	Ercc3	GATGCCAAGGACAAGCCCAT
CTRL003279	CTRL00	AGAGGGGAGGGGTCACTGGG
sgAcot12_3	Acot12	ATCCCTAAGTAACACCAATG
sgTubb4a_2	Tubb4a	GGCCAAGGGTCACTACACCG
sgEif4h_3	Eif4h	AATTCTACATAGCAGAACCC
sgZc4h2_3	Zc4h2	ACAGGAGAAGATGGCCCATG
sgJtb_2	Jtb	AAGCGCACAGCAGCCAACAG
sgInsc_3	Insc	TGTGCCAAGAGGCCTCGTCA
sgFam98c_5	Fam98c	TGCCCGGATCGCGCGCTCTG
CTRL003237-CTRL005090	CTRL00	GGAAGGGCATCGACTTCAGG
sgZfp442_5	Zfp442	AAGATGACAGCGAAGAGCAA
sgZfp703_4	Zfp703	GTGGAGACCGATGCCCCGTG
sgCyp2a22_4	Cyp2a22	ATCCATATAGCACCACAACC
sgNup93_1	Nup93	TCGACTGACGACTTGTGATG
sgMap3k1_2	Map3k1	TAGTGTCTACAACTGGCCGG
sgCsf2rb2_1	Csf2rb2	GCAGGAAATGATCCCCAGAG
sgCes2a_2	Ces2a	CGCCATCCAGTATCGCTTGG
sgLipt1_3	Lipt1	CTGTAAAATGAGCCCATGTG
sgUsp18_1	Usp18	CTGGTTGGTTTACACAACAT
sgNfx1_3	Nfx1	TGTCGGATCATACTGAACCA
sgAsf1a_4	Asf1a	GGAGTGGAAAATAATCTATG
sgMorc4_2	Morc4	TTCTCATTTGGAATATCCGG
sgGcn1l1_2	Gcn1l1	TGAGATGCCCTACCACAGCG
sgEml4_1	Eml4	TATATTAAAATGTTTATGCG
sgSerbp1_3	Serbp1	TCTTTCTTAAGCGCCACCGG
sgHcfc2_4	Hcfc2	CAGTACAAAAACTGAACACA
sgSerpina3m_2	Serpina3m	TGCTTCTCAGATGACACATG
sgAcsf3_1	Acsf3	GGCCCACTGTGCTACAACGT
sgSdc1_5	Sdc1	GACAGAGGTAAAAGCAGTCT
sgZfp358_5	Zfp358	TGTGGCAAGTCATTCAGCCA
sgGm765_3	Gm765	GAGACAGGTGAGGACTAGGG
sgZfp358_4	Zfp358	CAGCAACGAGCCATGACCGA
sgSrsf10_5	Srsf10	GTTATGAAAGGAGAAGATCG
sgGnl1_4	Gnl1	CTGACATCCGACATCCGGTG
sgAste1_1	Aste1	TCACTATCCGATGATAGCAC
sgLpar6_2	Lpar6	TTCAGTCGACCCACTCTCAG
sgMapk14_4	Mapk14	GAGAAACTGAACGTGGTCGT
sgGm36028_2	Gm36028	CCTTCGAAGGGTTAGCTGTG
sgRdh12_4	Rdh12	TGCTAGGAAGCGTTCAGCAA
CTRL005116	CTRL00	TTGTGGAAGAGGAGAGCAGA
sgBend3_2	Bend3	GCTCATCCGCAACTACGTAG
sgSlc4a11_2	Slc4a11	AGCGGTTTAGCATAGTTCGG
sgM1ap_4	M1ap	TGAACAGAGACATCCGGCTG
sgMicu1_1	Micu1	CTGCGGAGTCATGAACACTT
sgZbtb8os_5	Zbtb8os	CATGTAACCAAACATGGCCA
CTRL005416	CTRL00	TGTAGCAGACACGCTGCCTC
sgZfp385b_2	Zfp385b	AGAGCACAAACGGCGCTCCA
CTRL003750	CTRL00	CCAGAAGCTGTCAGATCACC
CTRL002285	CTRL00	GGCGAGGGTGCGGACGGCCC
sgMap1s_1	Map1s	GGTGGCTCCAACAACTCGAA
sgNotch4_1	Notch4	ACCTGCCAAGACACACCTCG
sgEmc6_1	Emc6	CCGGCAGTAATCCAGGACCG
sgTmtc1_4	Tmtc1	TTCCGCCTGTGGATAATGGG
sgCyb5rl_3	Cyb5rl	ACGTGAAGAAACTTGCTGGT
sgCcr2_5	Ccr2	AGTACCTATCAATTGTCAGG
sgDhodh_1	Dhodh	GTAGAAATGGTCGTCCCCCG
sgPde1a_3	Pde1a	ACAACTTCCATATTCAGACG
sgApoc1_3	Apoc1	TGTGGTCGTAGCCATGACCT
sgCwc15_4	Cwc15	TACGGGTACCTCGAGTTGGG
sgTango6_3	Tango6	AGAGCTCCGAGGATATCACT
sgFam174b_2	Fam174b	ACGAAGCAGACTGGAGATGC
sg9030624J02Rik_4	9030624J02Rik	TGAAGTCGATCGTTCTCAGG
sgArid2_4	Arid2	GAGGATAAGCTTGCCCCCTG
sgHabp2_1	Habp2	GCAGTCAAGCGTATCTACGG
sgYthdc1_3	Ythdc1	TCTGCATCAGAGTCATATGC
sgRpl39_4	Rpl39	ACTCTAAGAGAAGACACTGG
sgAdi1_1	Adi1	AGATACACTTCCCAATTACG
sgEef1akmt3_1	Eef1akmt3	AGGTGATCGAACTGGGCGCG
sgSlc17a2_2	Slc17a2	ATACTGACGTTAATACCAAG
sgIrf2bpl_1	Irf2bpl	GATCACGAATTCTATGCGGT
sgPgp_4	Pgp	GCGCCTTAGCTTCTCCGCGT
sgCommd7_1	Commd7	ACTCACCATTTGGAACCAGT
sgCtss_3	Ctss	CACCGTGGCTTTGTAGGGAT
sgDhx38_3	Dhx38	CGGATGGCATAGCCCACCTG
sgDhx30_3	Dhx30	ATCTTGCGTACCCCAAGTGG
sgExoc6_2	Exoc6	AGGTTACCGATACCAACCGA
sgTsr2_5	Tsr2	GAGAAGGCCGAGTGGCTAGG
CTRL005616	CTRL00	CAATAACTTTGTTTTCTAAC
sgEva1b_3	Eva1b	GCTGATGACCAGCAGGCATA
sgNnat_4	Nnat	TACTCACCTGCAGCAGCACG
sgThem6_5	Them6	GCGCCACATCCGCCTCGCGC
sgGem_4	Gem	CTGCTCCGGAAGAGCACTGC
sgThem4_5	Them4	AACTCTTGAATAGCTCGAGT
sgWdr75_5	Wdr75	AAAGTCACAAGTCCAAGCAA
sgUbe2u_4	Ube2u	AATACAGTAGACCCATATAC
sgDusp16_1	Dusp16	GTAGGCAATAGCAATAGTGG
sgWdr5b_4	Wdr5b	CTCTCAGACTTACTCTTGCG
sgCmc2_5	Cmc2	AATCAGGACGTTGCATTCTT
sgFxyd1_2	Fxyd1	AGTGAGGCCGCCGATCCGCA
sgCol8a1_5	Col8a1	GGAAACCAATAGCACCTGGA
sgUbe4a_1	Ube4a	GTACAAGGTATACTCTGTCA
sgCish_3	Cish	GGGTTCTATTACAGCCAGCG
sgMrps12_2	Mrps12	GCGGTGCATCTGGTTCAGGG
sgChic1_4	Chic1	GGCGGAGTTCGACACCATCT
sgFzd1_3	Fzd1	TCACGTACCTAGTGGACATG
sgOraov1_5	Oraov1	ATGAAGAAGGCAGTAGCTTG
sgPigp_1	Pigp	TGCAGTACTTTATCTTGTGT
CTRL002861	CTRL00	ACTCTAAAAAATCACAAAGA
CTRL001055	CTRL00	GGCTGAAGGGCATCGATTCA
sgParvb_4	Parvb	GCACGGTGACATGCTCAGGA
sgFlrt3_2	Flrt3	GTTACAGTCGCTACCGGTGA
sgArhgap45_1	Arhgap45	GGTCCCCAATCATGCGTACA
sgKlhl15_5	Klhl15	TGTTAACATCGAGGGAGTCA
sgF2rl1_1	F2rl1	TGGCAACAACTGGGTCTACG
sgTomm70a_5	Tomm70a	AAGTAAGATTTAATAAACTG
sgHbb-bh1_3	Hbb-bh1	GTTCTTAACCCCCAAGCCCA
sgSiglecg_3	Siglecg	CCAGGGTTCTCGACCCCACA
sgZfp85_1	Zfp85	TGTAGCGTTTCTCTCCAGTG
sgNags_4	Nags	ATCTTCCTCAATAATTCAGG
sgRnf181_3	Rnf181	CAAATTCCAAAAGGCACACG
sgTmc4_3	Tmc4	GAGGCAATGAACTTGAACAC
sgSpg11_2	Spg11	TCCCCGGAAACACAACGCGT
sgItgb3_3	Itgb3	CGTTGCTTGAGTCATCAGAC
CTRL005269	CTRL00	CAACAGCCTTTGAAAGAATC
sgSlc22a23_2	Slc22a23	TCGAGAAAGAGCTTTCACGG
sgGtpbp2_1	Gtpbp2	CCAGTTCCTAGATCTCCGTG
sgErmap_5	Ermap	GTCACTTACTCAGTTCACTC
sgCoprs_5	Coprs	TCTGCAGCCTGTTCCATGGG
sgUsp12_1	Usp12	CAAAATGGCCGATTACGGAA
sgFbxo5_1	Fbxo5	GATACTGGAAAACAATAAGG
sgPtcd1_3	Ptcd1	TCCCAAATGAGACCACAGCG
sgSidt2_1	Sidt2	GCTTTCAACCAACCCGTCAG
sgAbhd17c_1	Abhd17c	ACGCTGACATCGACGCCGCG
sgArl13b_3	Arl13b	CCGAAGTGCTAAGACACCCG
sgPxmp2_5	Pxmp2	CTCAAAATCTAGAAGTCAGT
sgMed7_3	Med7	GAATGATAAGATCATCACAT
sg0610009O20Rik_4	0610009O20Rik	GCTGACTCTCTCCAGCACTT
CTRL003148	CTRL00	CTTGAAGACAGTGTTCTGTC
sgDennd2a_2	Dennd2a	GTCAAGCGATGAGTATCGAG
CTRL005025	CTRL00	TGTCACACATGAAGCATGTC
sgHadh_3	Hadh	GAAGACATTTGAATCTCTGG
sgSlc2a6_2	Slc2a6	AGGGCCCCACGAACATCAGG
sgEhd2_1	Ehd2	ACGACCTAGTGAAACGGGCG
sgZbtb14_3	Zbtb14	TTGCCGTCCTCTTGACTCGG
sgSlc13a3_5	Slc13a3	GATCTGCAGAATCTCACCCA
sgFbrsl1_5	Fbrsl1	AGCTGAGGGTCCGAATGGGT
sgAkap9_3	Akap9	AGCATGTGGACATACCTGCT
sgRab11fip3_3	Rab11fip3	GGAGCAGCAGCAATGCACCA
sgLyz2_2	Lyz2	CTCACAACGTTCATAGACCT
sgAngptl8_4	Angptl8	TGGCTCTGTACACGCCATTG
sgRab36_4	Rab36	TAACGGAGACTTACATCTGG
sgKmo_4	Kmo	GATGTGTACGAAGCTAGGGA
sgZfp9_2	Zfp9	GTCGTAGCTTTCATGCCGGG
sgZnfx1_1	Znfx1	GGGTTCCCTAATCGAGATTG
sgClpb_3	Clpb	CGTTGTCACCGGAGACCGCG
sgCrip2_1	Crip2	TCTACAGGCGTGAACATCGG
sgSmarca5_1	Smarca5	ATGCTTCAAATGATTCGACA
sgVmn1r13_2	Vmn1r13	ACATAAACTAAGAAAACACA
sgFbxo21_4	Fbxo21	GCTGGTGTGTATCCTAAACA
sgMras_4	Mras	CACATATAAACTAGTAGTGG
sgHdac6_5	Hdac6	CCTGAGACAAGAGTGCCAGT
sgEfna1_4	Efna1	GCCCGGGCTCAGGTTCCGTG
sgFitm2_4	Fitm2	GCCAGAAGCCCCCTTCCCGG
sgNhlrc1_2	Nhlrc1	GGGGTGATCTCCACACCCCA
sgAnkib1_5	Ankib1	AGCAGGGGTCAAATCCATCT
CTRL001964	CTRL00	TTGATGAGGTGCGATGGGTA
sgTprkb_2	Tprkb	ACACATTACATTATTATTTG
sgPatj_2	Patj	GGAACTGTGGGAATTCAGTG
sgRpsa_3	Rpsa	GGTTTATGATGTAGATACCT
sgSp4_5	Sp4	ATTATTATAGATCCAAGCCA
sgNlrx1_4	Nlrx1	GGGCAGTCGGCTAAACCACT
CTRL004664	CTRL00	ATTTCCAATAAAAAGCTGTG
CTRL004183	CTRL00	GTGCTCCATCCTGGTCGAGC
sgSzt2_2	Szt2	AATCCTAGAGCATGACACGT
sgTrim32_5	Trim32	TGAAGATCATTGACACAGCT
sgTcaf2_5	Tcaf2	AGGTGCTATTCAGTTTCCCT
sgTbc1d14_1	Tbc1d14	TGGAATTGCTCGTGACCATG
sgCrebzf_2	Crebzf	GGTGCCAGTCCGGTTGCCGA
sgIgfbp5_5	Igfbp5	ACCCAGTCCAAGTTTGTGGG
sgFip1l1_3	Fip1l1	TAATGCTGCCAGGTGCATCG
sgCtnnbl1_1	Ctnnbl1	CAAACTGGTCCTCGAGAACG
sgSerpinb8_5	Serpinb8	TTTGGCTCCAAGGTAGACCA
sgDhcr24_5	Dhcr24	AATTCACCCGCGAGTCCCAG
sgZdhhc13_5	Zdhhc13	ACATGGCTTTAACATACAGC
sgAkap11_4	Akap11	GAGGGCTTAGCCAGTGACTT
sgHnmt_4	Hnmt	GAGGTTTCTAAATAATTCCA
sgSnai2_4	Snai2	GCTGAACGATTTCCTAGACT
sgCd226_1	Cd226	ATTGACGCATAACTTAACCC
sgGjc3_5	Gjc3	TCATCATTGCCGAAAACCCC
sgInpp5k_4	Inpp5k	AGGATGCGGTCAGTCCACGC
sgUroc1_3	Uroc1	TCTGCCCCAGCATTGAGATG
sgTor3a_3	Tor3a	ATGGACAACCTGTATCGGGA
CTRL000483	CTRL00	GTAGTCGCCCTCATCCTTGG
sgTubgcp5_1	Tubgcp5	ACGACATTGCGAGTATCAGG
sgNup62_1	Nup62	TGGAAAGCTTGATCAACAAG
sgMrps35_5	Mrps35	CTCCTCGGTCGCCAGCCCCG
sgMef2c_5	Mef2c	TTCATTCCTAGATTCATAGG
sgAcap1_5	Acap1	CATAATCTAATGCCCGACTC
sgAqr_3	Aqr	AAAGGGCGAGTCATCGAAGA
sgCxcr2_3	Cxcr2	TGTGGTTGTAATATACGTCC
sgZc3h12d_2	Zc3h12d	CGATGACCGCTACATCGTGA
sgTes_2	Tes	ACAAGGTGCACAACCCTGCG
sgYars2_4	Yars2	CGTCCGCGAAGAGGCGCGCG
sgRecql5_4	Recql5	TCGAAGCCATTCCCCTGTGA
sgAldh1a3_5	Aldh1a3	CAATGTTCACCACACCCGGA
sgMyrf_5	Myrf	GATGAGGCATTGGTCGTCCA
sgPhyhip_2	Phyhip	TGCAACACGGAGTTCAACAC
sgRab17_1	Rab17	CCTCACTTACACCCCACAGT
sgEif2b2_4	Eif2b2	GGACCACCACTGGAACAACG
sgShmt2_5	Shmt2	AGCCTCATGATCGAATCATG
sgZfp930_2	Zfp930	CAGTCTTACCTATAGCAACG
sgHnrnpul2_1	Hnrnpul2	CGAAGCTTCCGACACACCGG
sgHint2_1	Hint2	GGTGTCCGACGGGAGTGAAG
sgHilpda_1	Hilpda	ATGCTGAACCTCTATGTGCT
sgEri2_5	Eri2	ACTTGCAACATGAGTATCCA
CTRL004886	CTRL00	TCATAGTCTGGGTTGGGAAC
sgCyb561a3_3	Cyb561a3	GCTCATGGTTGCCGGCATGG
sgMeis1_3	Meis1	TGGCCATACTTCACACAGTG
sgTnfrsf13b_4	Tnfrsf13b	AGAAGTGGGCACACTGCTGA
sgOpa1_3	Opa1	AGAGCGTGTCATCATCTCGC
CTRL004684	CTRL00	ACCACATGACTGAAATGTGC
sgPah_4	Pah	CACTTACCTCAAATAAGCGC
sgCdc45_3	Cdc45	CATAAACTGTGGAGCCAACG
sgH2afj_2	H2afj	TGGCCAGCTGCAGGTGACGA
sgElf3_4	Elf3	TCCACCGGAGTCAGAAGCAT
sgKmt2a_5	Kmt2a	TCAAGTCTAAGTTTAAGACA
sgTk2_3	Tk2	TTGAGGGCAATATTGCAAGT
sgMettl6_3	Mettl6	CCACAGACTCTGGTGGGACG
sgPomgnt1_5	Pomgnt1	GGGCTGAACTCAATAGGCGT
sgCcdc93_4	Ccdc93	GGGGACACTTCATCCTTGGG
sgSnrpc_1	Snrpc	TTGAAACTTACGGAGACTGG
sgGatc_1	Gatc	CCAGATGCTCGATTACCGCG
sgPdzd8_3	Pdzd8	AGAGGTTCTATATCGCAACA
sgKras_2	Kras	GCAGCGTTACCTCTATCGTA
sgGipc2_2	Gipc2	ACCATCACGGATAACGGCGT
sgWdr75_3	Wdr75	CAATGCAATCTTCCTTCGGG
sgTenm4_2	Tenm4	GATGTTCACGCCAACCAATG
sgGng5_5	Gng5	TTCACTGTCATAGGTTTCCC
sgLmbr1l_4	Lmbr1l	CACGCAACTACTACATCCAG
sgAlg1_3	Alg1	TGTGACCAATGCTATGCGGG
sgChst13_3	Chst13	CTGGTGCACCTCGGCCATCG
sgDpf2_2	Dpf2	TGGATGGAAAAGCGACACCG
sgNcs1_1	Ncs1	GAAGACGTTGAAAACAAACG
sgOrmdl3_3	Ormdl3	CCCTTCGAGACTCCAGACCA
sgBard1_4	Bard1	TCACATCCTCCTAAGCACAC
sgTgtp2_4	Tgtp2	GCCTAAGAGTTTCAATAAGG
sgCyp2a22_2	Cyp2a22	AGGTGTGACATTCAGCAATG
sgZfp277_2	Zfp277	AGCTCGTTGCAGATTTCCGA
sgAtp5f1_3	Atp5f1	CTACCCTCTGCACATCGAAG
sgStub1_3	Stub1	TGTAGTACACTGCCACAAGT
sgAsnsd1_5	Asnsd1	ATTACCACTGATACAAACTC
sgGstt2_5	Gstt2	GAAGCTTCGTGTTGACCGAA
sgRnd3_5	Rnd3	CGTCCAGAATTACGTCCCTA
sgH2-Q1_3	H2-Q1	TGACATCACCTTGAGATCTG
CTRL003366	CTRL00	TTGCAGAGACTCCAGTATCC
sgIl6st_3	Il6st	TCTAAGTACCTTTATCCACG
sgDcaf1_1	Dcaf1	GAACTCAGCAACTAAACCTG
CTRL003659	CTRL00	GTGGTCACGAGGGTGGGCCA
sgMocos_1	Mocos	GCTTCAGCGCTATTACATCG
sgOsbpl11_4	Osbpl11	GTGTGCGAGTCCTCATCGCT
sgYlpm1_3	Ylpm1	AGTCGGGATAAAATACCAGG
sgCln6_2	Cln6	CTGACATAGACTATAGACCG
sgZfp689_3	Zfp689	CACCCCGAAAGGGGAAACGA
sgAdam32_5	Adam32	TTGCAGAGGCTCAATTCCGT
sgHsp90b1_4	Hsp90b1	TATTCATCAAACAGACCTCG
sgEhbp1_5	Ehbp1	TCATAACAGTCAGTTTGTCA
sgApaf1_4	Apaf1	CAACTTCCTAGCCTATCACA
sgGnpnat1_1	Gnpnat1	ATTTATCCATTCATGTGCTA
sgRanbp3_2	Ranbp3	TTCTGAGTCGTCATCCCAGG
sgGale_5	Gale	GGAGTTGACAGGCCGCTCTG
sgNkap_4	Nkap	TGATGAACATACACCAGTAG
sgCd28_5	Cd28	TTCCTACAACCTTCTCGCAA
sgStim1_1	Stim1	TGAGGATAAGCTTATCAGCG
CTRL002119	CTRL00	GTTTTAAAGTCAGGAAGACC
sgAsrgl1_5	Asrgl1	CTCCATCGATGTGAGTCTCG
sgWrb_4	Wrb	CTCGTCCATCATGTTGACGG
sgMrpl15_2	Mrpl15	GTTAGGTCAATAGGTTGAGT
sgActr2_1	Actr2	GGATGACATGAAGCACCTGT
sgFlnc_5	Flnc	AGGTACTCGAGCCCTGACGC
sgMelk_3	Melk	GGAAATACGAAGTTCCTAAG
sgDiablo_4	Diablo	AGGTTCACTCACCTCAACTC
sgCrk_1	Crk	GATGATTCCTGTCCCTTACG
sgPbk_3	Pbk	GTTATATTGGTACTGAGCCA
sgPpp2cb_1	Ppp2cb	TACGAACTACCTATTCATGG
sgNhlrc2_5	Nhlrc2	TGCTACTGGTCGACTTGTGG
sgRbm3_3	Rbm3	CGGGAGACTCAAAGATCCCG
sgSetd7_4	Setd7	CACCCTGGAGGGATATTACG
sgMs4a3_4	Ms4a3	GAAATGCAGACATCAGGTGA
sgNop53_1	Nop53	AGGGCAAGGTCAACCCGTAA
sgSlc30a3_3	Slc30a3	CATGGATACCCAATGTCCCT
sgSlc26a6_4	Slc26a6	GAGACATGGAGCAGCTCACG
sgItga9_3	Itga9	CGAAGTGTGTCATCACTACG
sgPlcg2_2	Plcg2	GCGGATATACGCTTCCGTGG
sgSprn_1	Sprn	CGGCTCCTCTCTGCGCGTGG
sgNsd3_2	Nsd3	CATCTCGATCCGAAGAGCGG
sgKcnj8_2	Kcnj8	TGTAAGCATAGATGTCCCCG
sgCcnd1_3	Ccnd1	GCCATCCATGCGGAAAATCG
sgEdc4_2	Edc4	TCAGTGTCAGCACTTCGGAG
sgFgb_4	Fgb	TGTTGCAATGTACATCCCGT
sgSox7_4	Sox7	GAACCCGGACCTGCACAACG
sgHnrnpul1_3	Hnrnpul1	GTTACCTGGGCACAACAACG
sgSphk2_4	Sphk2	GGAAAAACAGCGGGATCCCG
sgNek4_1	Nek4	GCCCGCGTCTTAGAGAATCA
CTRL005166	CTRL00	TCTATGACTCTCTGCCATCC
sgRnf141_5	Rnf141	TAACAAAAGCAGTGGCATTG
sgOxld1_5	Oxld1	TGGTGCTGGACACAAGCCCG
sgTbc1d4_5	Tbc1d4	GCTTATGCAAAGAGTGCATG
sgPpox_5	Ppox	TGAAGTCTTGCCTGTCCGAG
sgCep104_4	Cep104	AAGAGCCATAAAGGACATTG
sgStmn1_1	Stmn1	AGCTGCAGAAGAAAGACGCA
sgCyp26a1_3	Cyp26a1	CTGGAGCAGTGGCTAAGCTG
CTRL004882	CTRL00	CGCAGATCACCCGACGCAAG
sgErf_1	Erf	GGGTACATAGGACTCAGCGT
sgCox18_4	Cox18	GATGGTCCAAGAGAGTGGCT
sgPlscr1_4	Plscr1	ACATAACCTACTGGTACCCC
sgCldn4_2	Cldn4	TGAGTTGTGCGCTCCCCATG
sgAtg16l2_5	Atg16l2	CAAGAAAAGAAGAGGTCACT
sgHmmr_5	Hmmr	AGATGCAGATCCTGACAGAG
sgZfp958_2	Zfp958	CCCTTTGAATGCAACCAGTG
sgTrappc9_4	Trappc9	CAGCTGAACAGATACGTTGG
sgKif18a_3	Kif18a	CACTGCCGTGTCATACCTGG
sgGm11214_2	Gm11214	TGGTAACCAGGCGTCCAACA
sgRftn1_5	Rftn1	TCACGACGAAGGCTACACCC
sgC1s2_4	C1s2	AGTGTAGTATGCTGCAAAGC
sgEcd_3	Ecd	GAAGCAGTGTGCTCGATGGA
sgPcgf6_2	Pcgf6	AATCGAACACAGGATGTAGG
sgCtrl_5	Ctrl	TGGGGCCGAATCAGTGGTGT
sgTmem168_1	Tmem168	TGATCCTGGCTAGATAGCCG
sgSema3f_1	Sema3f	CAGATCAGTACAACTCCCGG
sgAbhd3_1	Abhd3	GACAGAAACCTATTACCCGA
sgBace2_1	Bace2	ACACCTACTTTGACTCAGAG
sgSlc20a1_3	Slc20a1	GCCACATATTGCCATAGTGT
sgWipf2_2	Wipf2	GGGCCTAGAGAGGTCCGGTA
sgPrkar2b_1	Prkar2b	AGGACAATCAGACTTACCCG
sgMastl_2	Mastl	TCATACCTTCGTATCCAGTG
sgIdua_2	Idua	TACCCCTATTTACAATGACG
sgTaz_1	Taz	AGCAGCTCACCTCGACACAC
sgL3mbtl3_3	L3mbtl3	GGAGATGAATGTCTTTCGGG
sgWdtc1_1	Wdtc1	ATAGAGCATAGCGTTGTGCG
sgCd55_3	Cd55	CGAAAACAACCTCCACTCCC
sgRap2a_2	Rap2a	GGTCACGAACTGCACGGTCA
sgCoa5_3	Coa5	CGGCGCGTGTGCGGGCGTGA
sgNabp2_4	Nabp2	GGGTCCCGTGGTCGCTTGTG
sgEntpd2_2	Entpd2	CAGATAATGAGGTCCATTTG
sgCkap2_4	Ckap2	TAGTCCAAAAGGACCCAACT
sgPcna_3	Pcna	TGCTTCGAATACTAGTGCTA
sgNdufaf4_5	Ndufaf4	CGCCTTAAGGAACTTCAACG
sgDclre1b_5	Dclre1b	ATCGTCCATCAAAAGCCTTG
sgKlb_3	Klb	GGCGAACCATCCAAGCACAG
sgMthfsl_2	Mthfsl	CTTCTCGTACCTTCTGCGTG
sgZfp266_3	Zfp266	CCAGATATGAGGCCTCACAA
sgIfi213_1	Ifi213	TGATATACTTAGAAAAGAGA
sgAtp5j_1	Atp5j	TCCACGAAGAGTTTCTGTAC
sgCol24a1_2	Col24a1	AAGGGTATATGGGTGAACCA
sgIgsf6_4	Igsf6	CTTGGATGGATGCAGAAATG
sgAtg4c_3	Atg4c	CCAGCCACAGTCTGTCGTCA
sgPiezo1_2	Piezo1	TGGGGCTGGAGTAGTTAGGG
sgPkig_5	Pkig	GTGAGTGTGCGGAAGCTCGC
sgNek2_5	Nek2	GCTTGACTATGGCTCCATGA
sgRhobtb2_5	Rhobtb2	ACCTTCCATAAGCAAAACGC
sgSap130_2	Sap130	CTTTAGTACTGGCACACCAG
sgHerc2_5	Herc2	ATTACCTGACACCACGACCA
sgHist2h3c2_2	Hist2h3c2	CAGACTGCCCGCAAGTCCAC
CTRL001239	CTRL00	CCACTTTGCCCTCTGCTTCC
sgEdc3_2	Edc3	TTTGGTACCCAACACCAGAA
sgCcdc160_4	Ccdc160	GCTCTTCGTTCAGAAGGTGT
sgMthfd2_3	Mthfd2	GGAGCTCACGAACGGCCCGG
sgAhctf1_5	Ahctf1	GATGGATTAGTCTCTCAACT
sgTprgl_5	Tprgl	GTTGTTCCAGTGGTCCACCC
sgAlb_4	Alb	GCTCCACCTCACTAAGACAG
sgTbx2_5	Tbx2	CTCCTCATACAAACGGAGAG
sgTmem177_4	Tmem177	ACAGCCCCAGCAGGCAACCG
sgTtc32_1	Ttc32	GGAGAAGCGAGCCTGCGCCG
sgGgcx_3	Ggcx	TGGAACTACACAGTTCTGCG
CTRL001679	CTRL00	CAGCTTGATGTGGTAGCAAC
CTRL000034	CTRL00	GCACCGGTTCCTCGGGTCAC
sgDock10_2	Dock10	GATGACCTCAGCACTAATGG
sgPrkci_4	Prkci	CGGGTGAAAGCCTACTACCG
sgNrp1_4	Nrp1	GACAGCGCAATAGCAAAAGA
sgNeu2_4	Neu2	GGAAAAGCGAGCCAGCAAGA
sgTmem259_4	Tmem259	TAGAGCATGTTCGAGATCGA
sgB4galt1_5	B4galt1	CATCCCATTCCGTAACCGGC
sgE330009J07Rik_1	E330009J07Rik	TCATCTCTGGATACATATAG
sgDnajc13_3	Dnajc13	AGTGCTGCATGCAGTAACAC
sgDeaf1_2	Deaf1	CGGGGCCGGTGTATCAAGCA
sgAcaca_1	Acaca	AATGCATGCGATCTATCCGT
sgCfp_1	Cfp	TATGAGCATAAGGCCTGCAG
CTRL004394	CTRL00	CTGTAAGGGCATCGACTTCA
sgEphb4_1	Ephb4	GGCAGCGTACAGCATAAGTG
sgLeprot_4	Leprot	GATGTGCGTTGGAGGACTAT
sgZfp212_2	Zfp212	CCCCAGGGCCTGATTCCAAG
sgIzumo4_1	Izumo4	CGTGAACCTCAAGTCGTGGT
sgMtor_1	Mtor	CCCTGTAAAAGGCTCCATCG
sgNotum_4	Notum	CGGCTGGTATTGCTTCAACC
sgPoc1a_3	Poc1a	ACTGGGGTGGAAGTCCACGT
sgRab2b_1	Rab2b	GCTTGTCGGTAAACTGAAGG
sgEsam_3	Esam	ACCTACTGCTCAGTACCAGT
sgRpa3_2	Rpa3	GTTCAATGTTTAGCTTGACG
sgAldob_1	Aldob	TATCCACAGTTGGACCAAGG
sgRgcc_5	Rgcc	GCTCTAGGTGCTCCTCATAG
sgDdi2_4	Ddi2	TGCAGATTGTCTATGCAGAA
CTRL003543	CTRL00	GGCATAGACTTCAAGGAGGA
sgNdufb3_1	Ndufb3	GCTGGACATGGACATGAACA
sgRsph3b_5	Rsph3b	GATGTGGCCACTCAGATCCT
sgGhdc_3	Ghdc	GGCAGAAGATAGGATCCTTG
sgAspg_1	Aspg	GGGCAATCGGACAACCAAGG
sgPilra_5	Pilra	CCACTCACCAGCATGCAGAC
sgAldoa_1	Aldoa	CCACGAGACACTGTACCAGA
sgRyk_5	Ryk	CGTGAGCCTCTACCTGAGCG
sgBaiap2l2_5	Baiap2l2	TGTGATTGGCACCCTCCGAG
sgVav3_1	Vav3	TTGTTTCAGTGAAACCCGCG
sgNrn1_2	Nrn1	GGAAATCCTCCCAGTATCTG
sgNfatc1_5	Nfatc1	GATGCCATACCTGCACAATG
sgCnot7_1	Cnot7	CTGACCTTTATGAATGAACA
sgAbhd14a_1	Abhd14a	GGGCTGAGTTCCCAAAACCT
sgTrappc5_3	Trappc5	CAGCACCTTAGTCTCACGCC
sgSec22b_5	Sec22b	CCAGCTACATTATTGAGCAG
sgPglyrp1_5	Pglyrp1	GGCCGAGGCTGGAACATCAA
sgTulp4_5	Tulp4	CTGTCAGTGGACAAAGACAC
sgSt7l_3	St7l	ACCAAACACCTGATAGATGG
CTRL001506	CTRL00	GACAGAGATCCAGTCAAAGA
sgTrim32_1	Trim32	GATACGATAGTTGCCCCGGT
CTRL000556	CTRL00	AGGCTCGTGTTTTAGAGGAG
sgFem1c_2	Fem1c	CAAATGGCCATCGAAGCACG
sgRiok1_4	Riok1	AGAACTCCAATGCATGTGGG
sgPolr1a_4	Polr1a	GCTGTAGGAACTGTGTCTTG
sgMyrf_3	Myrf	ATCTCTACCTGTCTCCGGTG
sgSrsf3_4	Srsf3	GTAAGAGTGGAACTGTCGAA
sgAp5b1_5	Ap5b1	GATGCCCATCTTAAGCCCCA
sgAdgrf1_4	Adgrf1	AAATCCCAAAACACACAGCG
sgDnajc19_5	Dnajc19	TTAGCCCTACTGCCAATAAA
sgEhhadh_4	Ehhadh	GAAAAGGAAGCATCGAAGAG
sgEfhd2_5	Efhd2	CTGCAGATGGAGGGCGAAGG
sgDok4_1	Dok4	GTGGTACAAGACACTGTCCG
sgMterf1b_4	Mterf1b	CTGAAAGTCTTTCAAAACGG
sgShroom2_1	Shroom2	GAATGCCAATAGTCACCTCG
sgQtrt2_3	Qtrt2	GACGCTGCGTAACATCCACG
sgTpgs1_2	Tpgs1	GCTCACCACTCGCAGAGGTG
sgBub3_3	Bub3	GGGATCAGACAGTTAAACTG
sgKdsr_3	Kdsr	GTACAATGTGTACGTCACTG
sgIkbkap_5	Ikbkap	CAAACTCTCGGTTCCATACG
sgRplp0_4	Rplp0	ATCAGCTGCACATCACTCTG
sgInsc_2	Insc	GACTGATGAGAGCCACTCGG
sgSgf29_1	Sgf29	CCAGGTTTCCCGATCCAGAG
sgRnf180_1	Rnf180	GAGCAGCTACTGTTACTACA
sgMid1_3	Mid1	CTCTCCCAGTGAGACCCGCA
sgMlst8_2	Mlst8	CCTGCCAAAAGCGCACCGTG
sgDtd2_5	Dtd2	GAACATCGCCAGGCAGATCG
sgRcbtb1_3	Rcbtb1	AAGAAACTAGAAGCTTTGTG
sgNdufc2_5	Ndufc2	CTTAAAATTCTTGCCGGACG
sgSnrpb2_5	Snrpb2	TAACAGCGTTAGCTCACCAT
sgRnf14_2	Rnf14	TCTTGGACTTCAATCAAGCT
sg1700017B05Rik_3	1700017B05Rik	CTTCGAAGGCAGGATCTGAG
sgEfhd2_3	Efhd2	CCTCAAGAGTATGATCCAGG
sgMed6_2	Med6	CAGGACGTGTAATAATGAGG
sgGdf3_3	Gdf3	GGGCGATCCCACCCTAAGGT
sgPsmb4_1	Psmb4	GGTGAAGTTCGACGGCGGAG
sgH2-T23_5	H2-T23	CTGAAGATGAAGTCACCCTG
sgSlc38a9_4	Slc38a9	TAACAACGAAAATCAAATAG
sgUfl1_3	Ufl1	AAGTCGCTGAGTTAATGCCT
sgUbe4b_5	Ube4b	ACACTTACCAAATTGCACAT
sgSept2_2	Sept2	CGCTACCTACATGATGAGAG
CTRL000572	CTRL00	GTGTACCGCATCGAGCTGAA
sgAtl3_3	Atl3	TATAACTATGGACTGCAAGG
CTRL004241	CTRL00	CTCACTAGTACCCTCGCAGA
sgVnn1_3	Vnn1	CTATGCACCCGATTCTCCAA
sgSlc27a5_2	Slc27a5	GGATCAATCCACACAGCCGA
sgRps6ka1_3	Rps6ka1	CTGTACCACCGAGTGTAGGG
sgIdh3g_5	Idh3g	GTTGGCATAGAGGTCTAGGC
CTRL001117	CTRL00	GGGCGAGGAGCAGTTCACCG
sgSgk2_4	Sgk2	AGAGCCTTACGATCGAGCAG
sgDbndd2_3	Dbndd2	GCTGGCGAGGACTCCTCACA
sgMarch8_5	March8	ACAGCAGAGGAAATCAAGCA
sgTinag_4	Tinag	GTAATCAGGACAGCAATCAG
sgPcdh18_2	Pcdh18	AAGGAGCAAGGTTCCAACTG
CTRL000231	CTRL00	TGTGTGTGTGTGTATACCGA
sgDcaf10_1	Dcaf10	AACCTCGAGTACTCTCCGGA
sgKrt20_4	Krt20	TACTTGAGCATCCTTAACCT
sgKif5b_4	Kif5b	CAGAAATAGGAATTGCTGTG
sgTbkbp1_3	Tbkbp1	CATGTCACATTCCGACTGGT
sgPrpf8_4	Prpf8	TCGCAGCAGCCTGTTAAGCA
sgCxcl12_3	Cxcl12	TGGCTCTCGAAGAACCGGCA
CTRL001443	CTRL00	AAGAAAATAAGAAGAAGAAC
sgPtpn1_3	Ptpn1	GCCCTTTACCAAACACATGT
sgSypl_1	Sypl	AAGCTGCACTCACCCACTCG
sgHexim2_5	Hexim2	GGCGGCCATCGAAGCGCAAG
CTRL001700-CTRL004769	CTRL00	AGGTCAGGGTGATGTCAGCA
sgUgdh_1	Ugdh	GAAGTAGTCGAATCCTGTCG
sgNsun6_5	Nsun6	CAAACCTTGGTCCAGTCATG
sgFxyd5_1	Fxyd5	ATCTGACACTGGATTCGAGG
sgBtbd11_1	Btbd11	CGAAGCGCCCAAATTCACCG
sgArrb1_1	Arrb1	GTCTGCATACTGGCGCACTG
sgPolr3c_5	Polr3c	TTGGTGGTGTAGATGTACCG
sgApeh_1	Apeh	AATTGACCGAGACCTTATGG
sgInts11_1	Ints11	GCTCGGCCCAGTGCAAACAC
sgCcnk_4	Ccnk	CGACAGACACTATGACACCC
sgIfi213_4	Ifi213	AATTAACATTGCTGACTTAA
sgNudcd2_4	Nudcd2	GGGACAGTGGTACCAGACCC
sgSnrpb_5	Snrpb	GGGGCATAGGAACACCAGCC
sgAmz2_1	Amz2	GGCTCAAACAGGTTACTGCG
sgThumpd2_5	Thumpd2	CATTGCTAAGAAATTAAAAG
CTRL004136	CTRL00	ACTTAAATATTTTTATACAG
CTRL003135	CTRL00	CTTCTTCTGCTGGTGCTCAC
CTRL001294	CTRL00	CACACTGAACCCAAGCTCAC
sgCtla2a_2	Ctla2a	AAGACACAGAAGACTCGTGT
sgGm4952_3	Gm4952	TGCGGCGGGTAAGATGGTCA
sgDock4_1	Dock4	TTCAGATGGAACATCGACAT
sgCln6_4	Cln6	ATAGTAGTACAACAGCTCAA
sgSdr9c7_1	Sdr9c7	CACCGCCGAATATAGCCACA
sgTrnt1_1	Trnt1	CATGAATTAAGAATAGCAGG
sgAtp13a4_2	Atp13a4	ACAGGCACCTTAACGAGGGG
sgSt3gal4_1	St3gal4	CAACACAGCGACGACACTCG
sgNaa40_3	Naa40	ACTCACTTTGCTCATACCTG
sgAp2m1_5	Ap2m1	TTACTTTGGCAAAATCAGCG
sgTcim_2	Tcim	CATCTTTGAGAACATAGACC
sgZfp30_2	Zfp30	TCTGTACAGATCCCTCTCGT
sgSqle_2	Sqle	GACCCGGAAGTGATCATCGT
CTRL003687	CTRL00	CTTAGAGACTTCCTTCATAC
sgRab37_3	Rab37	GGAACCTTCATAGCCACCGT
CTRL001751	CTRL00	CTCTGCAGACAGACAGGCTT
sgSmim12_4	Smim12	GGGAAAGACTCCTCAGCCTG
CTRL001531	CTRL00	CAGCGTTCCCAGCAGGTATG
sgSetd6_3	Setd6	GGGGACAGAAGCGCGGACCG
sgPmm1_3	Pmm1	GCAGGAAGGCCGATACCTCA
sgLrp2bp_5	Lrp2bp	ACATGAGACCAAGTGCACCC
sgCct2_5	Cct2	CACCAAGTCTCCAATGGCGA
sgIgip_4	Igip	ATGAAGAAGCGCAGTGTGTT
sgThap7_3	Thap7	ACGCGCGAGACTCGCAACCG
sgOlfm3_2	Olfm3	CAGATGTCTTGACTGTGATG
sgZfpm1_2	Zfpm1	TGGCTTCATATCCACCACAA
CTRL001696	CTRL00	GGTGAACCAAAACCTTCGCC
sgBclaf3_5	Bclaf3	TGGAGCCTTGCAATGACAAA
sgAdss_3	Adss	GGAGCGCAGTGGGGCGACGA
sgIqgap1_5	Iqgap1	GATGACAAACGCTAAAAACA
sgLin7a_5	Lin7a	ACATGGAGGCCTCAAAAGAG
sgUgt1a9_4	Ugt1a9	TGTTAGTTCAAAGAAACCTC
sgFuca2_4	Fuca2	AACCATTCACTACCAAAGCT
sgFst_1	Fst	TCTGGGGCACAGACGCAGCG
sgFmo1_3	Fmo1	TCATGAATATCATGTCCCAT
sgAbcb8_2	Abcb8	CTGCCTTATAGCACTATGTG
sgNfkbil1_3	Nfkbil1	GGGATCCTGCCGACCTCCAA
sgFam26f_4	Fam26f	GGTGAGGGGCGCGAATGCCG
sgGp9_2	Gp9	GGGGCAAGCCTGAGTATCTG
sgTnrc18_5	Tnrc18	TTATTGGAGTTCAGTTCACG
CTRL001462	CTRL00	ATCCTTGTCGCAGTTAGCTT
CTRL000604	CTRL00	AAAAAAACACTGCAACAAGA
sgPolq_3	Polq	CATAGCATAAACTAACAATG
sgNek6_3	Nek6	TGGCCGAGGACAGTTCAGTG
sgBloc1s3_1	Bloc1s3	TCACCGCAGCCGCTACGTCG
sgAcvr1b_3	Acvr1b	TGTACGTACCTGCATCCCCA
sgAqp11_5	Aqp11	AGCTAGAAACTCCAGGACGA
sgHace1_2	Hace1	AGGACAGCCGGACTCAGACA
sgGapvd1_2	Gapvd1	TCTAGAAGAGTCCTTACTCG
sgCcdc12_3	Ccdc12	GCAGCGCCTCTTCCTCTAGG
sgPds5a_4	Pds5a	TGCCACTACAGATTTCATCG
sgZfp827_5	Zfp827	CCATATGAAACGGTTACTTG
sgVcan_2	Vcan	AGAGTGCACCAACATAACTT
sgNgfr_4	Ngfr	ACAGGCATGTACACCCACAG
sgFam129a_4	Fam129a	CTCATGGGAAATGACCACCG
sgCrebzf_1	Crebzf	TGACCGCGAGCAACCTCACG
sgNdufaf7_5	Ndufaf7	TTGGATGATAACCCCAGCAT
sgDdx23_4	Ddx23	ATGACTTCCAGGATATGAGG
sgSmad7_4	Smad7	GGGAGGAGAAGACTCGCGTG
sgCyp51_2	Cyp51	ATGCAGAAGAAGTCTACGGT
CTRL001920	CTRL00	CTGAGCTGACAGAAAAATAA
sgCyp51_4	Cyp51	TAGAAGTCAACTCAACGAGA
sgM6pr_5	M6pr	GATCAACAAAAGCAATGACA
sgAtp6ap1_4	Atp6ap1	CTGTGGCATACAAAGACGAG
sgSlc41a3_4	Slc41a3	TCTGCATAGTGATTGGTGCT
sgTxnl4b_5	Txnl4b	AAGGTGTTGGTTCTCAGGTT
sgHnmt_1	Hnmt	AGTATGGATCCCGCCTACCG
sgInts2_5	Ints2	CTACTATATCCTGTCTTACG
sgSelplg_4	Selplg	CTGTGTTATACGTATAGTCA
sgCamkmt_5	Camkmt	GCGGGCAAGCGTCCCGCGAT
sgDepdc1a_2	Depdc1a	TATCAAAGGTAGATGGGGAT
sgSelenof_2	Selenof	GGGGGCAGAGTTTGCGTCAG
sgUng_3	Ung	TTGTCAGGGTGGGCCCGACA
sgTmem62_5	Tmem62	TGGCGATGCTCTCCAGACTT
sgTesk1_3	Tesk1	TGTTCACCTTACCTATACAC
sgH2-Ab1_5	H2-Ab1	CAGCCAAGATCAAAGTGCGC
sgLyrm7_4	Lyrm7	TCCCGGCCCTGTCACCTTGG
sgBraf_2	Braf	GGCAGGAAGACTCTAACGAT
sgNedd9_5	Nedd9	AGAGGTGGACATGTTACTCC
sgMyh14_3	Myh14	GCCCACATCAAAGGTCCAAG
sgUfc1_4	Ufc1	ACTCATATTTGAGGAAATCG
sgAbcb4_3	Abcb4	TGGCCGTGGGAATGTAACGA
sgNeurl3_3	Neurl3	GGAGGAGCAGAGTCCCACGT
sgMnat1_1	Mnat1	TTGTAGGTGTGAGAGTTGTG
sgChid1_3	Chid1	AGGCTGAAGCCATCTAGTAT
CTRL000384	CTRL00	ATATGGACAGGTGTGTGGCT
sgCoro1b_5	Coro1b	CATCTTTCTAGCTGACGGGA
sgZfp407_4	Zfp407	TGCCGAATCTACTTCCTCTG
sgBin3_5	Bin3	GGTGGAGCTTGGCCAGCACG
sgAtad2b_3	Atad2b	TCTGATTCTGATAACTGACG
sgMid2_3	Mid2	CTGCAAAAAACATTGCCGAG
sgS1pr5_4	S1pr5	CCACCAACATCCTACTGTCC
sgPars2_1	Pars2	CCACGGAGAAGACCAAACCG
sgTmem35b_1	Tmem35b	CACCATCTGTTGTGACACGG
sgZfp992_5	Zfp992	GGATACTAAGATCGATCTGA
sgTbc1d9_5	Tbc1d9	ATTCTTCAGGAGATCGCCGC
sgCcl27a_3	Ccl27a	TGGAACTGCAGGAGGCCGAT
sgFbln2_4	Fbln2	CAACAACACGACACACCTGA
sgDbnl_1	Dbnl	GGTGTGAATGATGTGCGGAA
sgWdr5_1	Wdr5	GGATATGGGACGTGAAGACA
sgPawr_2	Pawr	CGAGTGCCCTAGCGCCGCTG
sgMpp4_3	Mpp4	ACCTGCCTCAAATCCACCCG
sgSec13_1	Sec13	GATCAGGCCATAGTCATGAG
sgHist1h2ab_3	Hist1h2ab	GTGCATCGGCTGCTCCGCAA
sgArhgef16_3	Arhgef16	AGCAGTAGGCGATGTAAGGG
sgTmem135_1	Tmem135	ACAGATGCCTAAACGCAGAG
sgVapa_2	Vapa	GAAACAGTCACAATTGACCC
sgPoldip2_3	Poldip2	GTTTCTCGAGCCACAAAAGG
CTRL004350	CTRL00	GGGCAGGGCGATGCCACCTA
sgHamp_2	Hamp	AGATACCAATGCAGAAGAGA
sgKrtcap2_2	Krtcap2	CAGCAAGCAGAGGAGAACTG
sgCd99l2_5	Cd99l2	GGGTGGCCAAGGAGAAAACG
sgFoxf1_1	Foxf1	TCGAACATAAACTCGCTAGC
sgGpm6a_1	Gpm6a	CCGGAACACCACTCTAGTGG
sgHip1r_4	Hip1r	CAGGAGAAGGGCGAGCTACG
sgPlekha2_4	Plekha2	CTGTACGTAGAACGTCCTGG
sgArpc3_2	Arpc3	CAGAGACTTACTCTCGCGAG
sgGalt_4	Galt	AAATTGAGGGTACCTGGATC
sgHip1r_3	Hip1r	ACAGCATGTCTGAAGCTCGG
sgPsmd9_4	Psmd9	TGGCATGAACGAACCGCTGG
sgZfp950_5	Zfp950	ATACAAAGGCTTCACCACAT
sgRenbp_5	Renbp	CCCTAGTTCTGCATACATGT
sgMed16_3	Med16	GGTGCAGCGCATAAACAGTG
sgFam26f_3	Fam26f	CGCTCCCGCTGACAGCACAT
sgH2afv_3	H2afv	CACCACAAGCCATGGACGGG
sgTtll12_4	Ttll12	GTGCGCAGGTTGAAGGTTCG
sgAdd2_5	Add2	GAAGTCCGCGATCTGTCGGA
CTRL002333	CTRL00	CTCAACTTTGCAGAGGAAAA
sgAnkrd40_2	Ankrd40	TGCCGGTACAACTAACATCA
sgSnx27_2	Snx27	AGAACTGAGAGTAGCACTAC
sgNelfcd_4	Nelfcd	CTTCCAGGTCTCAACCACAC
sgAcat3_4	Acat3	TCAAGGTTACTCCCATGACG
sgMkx_2	Mkx	TGGCGCGTCCTCTTAAGCAG
sgAtp5h_2	Atp5h	CCTGAAGATTCCTGTGCCTG
sgTfip11_1	Tfip11	TTCGGAATGTCGTCGCCCAG
sgDusp22_5	Dusp22	GATCACCAATGTCACACTCC
sgBirc3_3	Birc3	GCTGGTGACAGAAAAGACAA
sgKmt2b_1	Kmt2b	GTGAACCCTCTACTCCCCGA
sgSerpina1a_5	Serpina1a	CCAAGGAAAGATAGCTGAGG
sgTln2_3	Tln2	ACTCACCTCGAGCTCACGCA
sgIah1_5	Iah1	TGGGGACGTCCACAGACCTC
sgSfxn5_4	Sfxn5	TCGAACACTCTTTGTCACTG
sgFastkd2_3	Fastkd2	TAAGAGGAAAAAGATAACCT
sgC3_1	C3	TCAACTGTACTGAGCGACGG
sgNin_4	Nin	GGTGGTATTGAGCCCGACCA
CTRL001852	CTRL00	TTCCTGGCTTGCGTGCTGGG
sgCyp2a22_1	Cyp2a22	CTGGACCCCAATTCCCCACG
sgShc4_4	Shc4	TCCCGTTAAGTTCCTGACAA
sgPpm1b_2	Ppm1b	GAGCGCATCCAAAACGCAGG
sg1110038F14Rik_2	1110038F14Rik	GCTAGGAGGAGCTTCGTCCG
sgTmprss11f_1	Tmprss11f	ACGACTAGCTCTGTTCACAT
sgFto_2	Fto	AGGAGCCCTATTTCGGCATG
sgGpc3_1	Gpc3	TTGCGGTGGTTATTGCAATG
sgCtla2a_3	Ctla2a	TTATCCAAACTTGGATCAGG
sgAtf2_2	Atf2	CAACACCCTCCAGTTACCAA
sgUpk1b_2	Upk1b	GCTTGGATAGGCATGTTCGT
sgAkt3_3	Akt3	AATTTGATGCTAGATAAGGA
CTRL004284	CTRL00	TTCTTGGCTTGGTGACCTGG
sgVsig4_1	Vsig4	CAGGAATCACTATACATGTG
sgOdf2_1	Odf2	GATTGACAGTCTAATGAACG
sgBrk1_2	Brk1	GGTGCAGCGGGAGATTCACC
sgRenbp_2	Renbp	TGTACTGGAGAATGTATCAG
sgAbcg8_1	Abcg8	GCGCCGACGAGTGAGCATTG
CTRL004300	CTRL00	GTCGGGATCGACGGTGTGGC
sgPctp_3	Pctp	GGACGGGAGGAAGATCTACG
sgAnapc16_5	Anapc16	CTCTCCAGCTCCTTTCGGGT
sgSdad1_4	Sdad1	CAGATTGGTGGGCATTCACG
CTRL000735	CTRL00	ACTTATACTGGGGCTCCCAA
sgZfp579_3	Zfp579	CTTACTACCTGTCTCGACAC
CTRL004433	CTRL00	GGTTCTGGCTGAAGTGGAAG
sgPlcxd1_3	Plcxd1	GCAGTAGCCACGAACTTGCA
sgRhod_3	Rhod	GAGCGGGCACTCGGTCAAGG
sgZfp326_1	Zfp326	AGAGTCAAGGCTATTCCGGT
sgNaip5_4	Naip5	GACTGGTCTCAGTCTCTGGG
sgFyn_1	Fyn	GTGGATACTATATCACAACG
sgRpl27_1	Rpl27	CTCGTCTAGAACATTGACGA
sgZfp282_5	Zfp282	ACTGGGGCTCACGCATCATG
sgAbhd16a_3	Abhd16a	AGCAGACACGTTTCTCAACA
sgGreb1l_5	Greb1l	CCAGTCAATATCACTATGCA
sgBcam_4	Bcam	CAGAATTCTACATGTTCCGT
sgTceal5_5	Tceal5	GAAGGAAAGCCAGAAAACAA
sgNaf1_4	Naf1	GGTCACCGGCCGGAACGCCG
sgMrps15_1	Mrps15	TGCTGATGAGCATCGACCGG
sgRps19_5	Rps19	AATTCTCTTGGTTCTAGGTC
CTRL001915	CTRL00	CTTGTTGTCACAGTGGTGGG
sgSyce2_1	Syce2	TGGTCCTTTAACTCCACGGG
sgNdufb5_1	Ndufb5	CTCCGAGTCTAGGACCAGCG
sgCxcr5_3	Cxcr5	GGATGGAGAGGAGTCGACGG
sgRpl28_5	Rpl28	GGAGTGGAGCCGGCCGCCGA
sgTrim6_4	Trim6	TGAGGAATGTGTGATGACCA
CTRL000582	CTRL00	TCTGAGTCCCGCGGGTTGCG
sgWdr35_5	Wdr35	GGCATCCAGTGGAACCACAT
sgMup3_4	Mup3	TCTTACAGATTAGTGGGTAT
sgDclre1c_3	Dclre1c	CACTTACCTAACGATCACGT
sgSys1_1	Sys1	CCTGGACCAGATGTTCGACG
sgCadps2_1	Cadps2	TTTGACGACAGGCCGAGGGT
sgSnrnp70_2	Snrnp70	AAGAAGCCGAGAACGAGACA
sgJpt2_3	Jpt2	AGTATAAAGTCCACACCTGG
sgUqcc1_4	Uqcc1	TAGGAGACACTGATACCAGT
sgNcf4_1	Ncf4	ACCTCGATGACAAAAACCTG
CTRL003525	CTRL00	GGCGAAGGAAAGCAGACTTA
sgPqlc3_1	Pqlc3	TACCCCATTCTCATCGCACA
sgPtprm_2	Ptprm	TGCCTTGGATGGATTCAGTG
sgCcdc74a_5	Ccdc74a	AGAAGCCTCAGAAAAAAGGT
sgGmppb_1	Gmppb	GTGGCTTCTCAACAAAACGG
sg9130401M01Rik_4	9130401M01Rik	CAACACAGACCATCTGACCG
CTRL005192	CTRL00	GCGAGGGCGATGCTCACCTA
sgIft172_1	Ift172	CCCCGGAACCCACTGCACGT
sgDenr_3	Denr	TCCAGCGGGGCGGATTGCAA
sgSumo1_2	Sumo1	TAAACTCAAAGTTATTGGAC
sgIl20rb_2	Il20rb	TCTATTGTGTGGAGTATCAG
CTRL004371	CTRL00	CATTGGCAGATAGCAGGGGA
sgRif1_4	Rif1	ATCTATTCCACAGTTCTCCG
sgFoxn3_3	Foxn3	AGTGATACAAAATGGAGCGA
sgRab3ip_1	Rab3ip	TGGCCGGTAGATGACGCTCG
sgAzin2_2	Azin2	TGAAGGTTCTAGCCGAACTG
sgCsnk2a2_1	Csnk2a2	ACAATGTTCGAGTGGCCTCG
sgAplf_3	Aplf	CCGCCAACATCCAAGCTGGG
sgTfdp1_1	Tfdp1	AAGTGGATGACAGAGTTGGG
sgGpn2_2	Gpn2	AGAAAGTAGTGGCCTCGCAG
sg1810037I17Rik_5	1810037I17Rik	AAGATGAGGCACCTCAGTCC
sgMospd3_3	Mospd3	GCCCTGAATACTAGATCCGG
sgPi4ka_4	Pi4ka	ACCAAAGACTATAAAGACCA
sgNdufa12_4	Ndufa12	CCACTCAGGCCGCCACCGAT
sgPhkg2_4	Phkg2	TGGAGTCCCGCACAGTTCTG
sgPtpn1_2	Ptpn1	GACTCCAAAGTCAGGCCATG
CTRL003420	CTRL00	AAGCAGGGTAATCATGAGTT
CTRL001620	CTRL00	TGTAGGAATACCTGCAGCTG
sgSlc39a13_5	Slc39a13	TTTGCCTTAGGTGGACTCCT
sgTaz_2	Taz	CTGAAGTTGATGCGTTGGTG
sgCdkn2aip_4	Cdkn2aip	TCCACCAAATCCGAGAGTGG
CTRL003532	CTRL00	CGGGTACCAGCCTGTTGCAA
sgMapk8ip3_5	Mapk8ip3	GGAGCTGGAGCTCCTACGCG
sgFkbp15_2	Fkbp15	CTGGATAGATGGTGTCACAA
sgGlud1_1	Glud1	CAGTAGCGGAGATGCGCCCG
sgHs3st3b1_3	Hs3st3b1	GCAGGCAAGGATAAGACAGT
sgPigm_2	Pigm	ACGGCTCATCGCGTGCGCCG
CTRL002338	CTRL00	ATAGGGGTCCCTGTCAGGGG
CTRL001834	CTRL00	GCTGTCCTGAACCCTTAGGT
sgMtch2_5	Mtch2	CCAGGAGTCTGAGAAACCTG
sgMzt2_5	Mzt2	CTAACCTCGGGTCTCTGATG
sgThap12_4	Thap12	AGGAAATTTGTCATTCCCAG
sgActg1_2	Actg1	TAACAGAGAGAAGATGACGC
sgEapp_3	Eapp	GAGGACCAGTTATCCTCACT
sgFech_5	Fech	GGCATGATGTACCTTCTCCG
sgFam35a_1	Fam35a	TATTTCCTTTACATGACATG
sgFam241a_2	Fam241a	AACAAAAACCTCCTCAACAT
sgAim2_1	Aim2	AGAGATATTTCATGCAACAG
sgSmpdl3b_5	Smpdl3b	AGACTCTCATTGGGGACGTG
sgFlnc_3	Flnc	CAAGTCGGCTGACTTCGTGG
sgMrps27_2	Mrps27	TATGGCAGGACCTACCCAGA
sgCep152_4	Cep152	AGCTCATTAATAGGCTGACG
sgTshz3_3	Tshz3	ATCACGCCAAATAATCGGTA
sgPrep_3	Prep	GAATGTTCTTCACGTCATGG
sgPlk1_5	Plk1	TTGCCAAGCCAAAATCCCCT
sgP2ry2_1	P2ry2	GCGTAGTAATAAACCAACAG
sgTuba1b_4	Tuba1b	GCCAGCTTACCGATGACCGT
sgTulp4_4	Tulp4	AACATTGTAGAACTTGACCA
sgBbs1_4	Bbs1	CGTTTGGAACCAAGCCAAAG
sgTrem3_4	Trem3	CCAGAGTCTCTGGAGAACCG
sg2310033P09Rik_5	2310033P09Rik	GGCCTTCGCTGTCCACACGG
sgHk2_1	Hk2	CCAGATCTACGCCATTCCCG
sgParp12_3	Parp12	AGTTTGGCACAAGCTGTAAG
sgAda_1	Ada	GTTGTGGATCTTGTGAACCA
sgCib3_3	Cib3	AGGACTGTACTTTCTTCACG
sgGm10767_5	Gm10767	AGAGGTAGGGATAACAGACA
sgGm14412_3	Gm14412	ACCACAGTGAATAAACTCAG
sgRest_4	Rest	CAGGACTCGGAAGTCAGCGG
sgSpsb3_3	Spsb3	TGACTGCGAGGGCCAGAATG
sgRpl12_1	Rpl12	AGTCTCTTTGCAGATCGAGG
sgSt8sia4_1	St8sia4	TGCGGAACGTGACGTATCTG
sgSec22c_1	Sec22c	TGTTCTCAACATCATGTGCG
sgEftud2_2	Eftud2	AAGATCGAGCATACCTACAC
sgHspa9_2	Hspa9	GCCCTCCATAACAGCCACAC
sgArhgdib_5	Arhgdib	GTGAATAAGGATATTGTGTC
sgMmp28_3	Mmp28	AGTCAGTGAACACCTTTCCG
sgAbcd3_5	Abcd3	ACCTCATTATTCTGTAATGG
sgCdyl2_1	Cdyl2	CTGTCGGTTTCGTGACATCG
sgGpr182_2	Gpr182	GGCAGTTGACACATATCACC
sgNpr2_5	Npr2	CTCACTTGTAAGCTCCCACG
sgFrs2_2	Frs2	GTACACCCGGAAACGGGACT
sgScara3_3	Scara3	AGACCATTCAGACCACCCTG
sgProser3_3	Proser3	GGGCGCAGGTGATGGAACCT
sgMiip_4	Miip	GACTGGAGAGCTATTGTCCA
sgBrd9_5	Brd9	GGAACACTGCGACTCAGAGG
sgGatd1_5	Gatd1	GTGCTGCAGTATTCGAGCCA
sgAsxl2_2	Asxl2	TCTTCTTTACACTCGGACTG
sgRmdn2_3	Rmdn2	GTATACAAGATGAATTCGGA
sgMttp_1	Mttp	TGATCAAGTGATCCAAGTCA
sgVim_3	Vim	CAACGACAAGGCCCGTGTCG
sgPth1r_3	Pth1r	AAGAGACATGGAATATCCCA
sgAcpp_4	Acpp	TCTTGAGTTCTTCAAAACGA
sgPoli_4	Poli	ACCTACACAACATCATGCAT
sgAnkrd28_2	Ankrd28	TAAGGGCCATGTTGAATGTG
sgGbp6_3	Gbp6	TGTTTGGCGGGACAGAATCA
sgCcdc166_1	Ccdc166	AGCGTCGCTTCACCCCGTGG
sgCbfa2t2_5	Cbfa2t2	ACTAACGAATCAACAGCTGC
sgChmp4b_1	Chmp4b	TGTCAACCATCGAGTTCCAG
sgTmem208_3	Tmem208	GTGGTAGCTGGCCCCGTACA
CTRL004672	CTRL00	TATCACTCTGGGCTTGCTGA
sgRpl37_5	Rpl37	CTTACACTTCCTCTTGCGCT
sgNynrin_5	Nynrin	CGTTGAACACCCACCCACCG
sgFbxl17_3	Fbxl17	TTCTGACACCTCAATCATTG
sgJkamp_3	Jkamp	CTGGTGAAGAAGATCGCATG
sgTaf5l_2	Taf5l	AGAATCTGGTTGTGCCAATG
sgFbxo44_5	Fbxo44	AAAGGAATTCCCCAATGACC
sgTrmt44_5	Trmt44	CCCAGGCGGAGTGTGGACCG
sgCbl_4	Cbl	GATGGGATGCACTTCATGCA
sgZc3h10_2	Zc3h10	CGTGGATGAAACGACAGTTG
sgPhlda2_2	Phlda2	GGAGATCGACTTCCGCTGCA
sgAbracl_3	Abracl	GATGAATTTCCTCCACCAGG
sgRb1_5	Rb1	TTACTCCACACACTCCAGTT
CTRL005621	CTRL00	TGCAGATCCAGAACCATGCC
CTRL002423	CTRL00	TAGCATTTTGGACATCTTTG
sgTnfrsf22_4	Tnfrsf22	GATTGCAGATCAGGAAATGG
sgIrak3_2	Irak3	TCGAACGTGCCAGGAAAGCG
sgUbxn4_1	Ubxn4	TCCCTTTGGAAGTAATAGCG
sgEnpep_1	Enpep	GGGAGCAGGTACCAATTCGA
sgFrmd4a_4	Frmd4a	TGGGGTCACTGGCTAGACGG
sgCpeb1_5	Cpeb1	ATGGGGTTCTTATAGTTCCG
sgPhf20_3	Phf20	AAAGGGAAATTGAAAACCTG
sgIfi204_2	Ifi204	ATGGCACAACATCAACTGCA
sgNecab1_5	Necab1	AAGAGCAAACGCGTCAAGAA
sgMff_1	Mff	AGGTATTAGTCAGCGAATGA
sgMap3k21_3	Map3k21	TGGGCGGTGCAGATCGCCCG
sg1810022K09Rik_5	1810022K09Rik	AGCTAGCCACAAAACTTTCA
sgTmem268_1	Tmem268	CACAGGTATTGTCGATCCGG
CTRL004654	CTRL00	CTAGATTACCCCTTCTGCAG
sgSlc34a2_5	Slc34a2	TCTGCCATGACTCCACTCAT
sgMrpl37_4	Mrpl37	CAGAGTCTGTTCGTGGATCG
sgOtud4_4	Otud4	AGGGGAGCTGGATTTGACAA
sgGorab_3	Gorab	CCATGGTCACAAAAGTGCCG
sgPsmb3_3	Psmb3	TTACACTGTCTGGACGTCAG
sgSept10_4	Sept10	CATTATACCACTTATTGCCA
sgEdem2_4	Edem2	GAAGTGCGTGTAATTCCGGA
sgHspb6_5	Hspb6	ACCATGTGGAGGTCCATGCT
sgVpreb3_4	Vpreb3	GACTGAGAACGCGTCAGGCT
sgTtf2_4	Ttf2	GTGGCAACTAGACAGTCTGG
sgHbq1b_4	Hbq1b	ACATGCGCACAAGCTCTGTG
sgNdor1_3	Ndor1	AAGAGTCCAAAGCCTGCACG
sgMup20_2	Mup20	AAGAAGCTAGTTCTATGGAA
sgSlc12a4_1	Slc12a4	AGCAAACGGTGAACCGACGT
sgFmo1_2	Fmo1	CGTGTTCAACAACACACCAA
sgTmem139_1	Tmem139	GGAGCATCGTTCCATAACAC
sgJmjd6_4	Jmjd6	TGAATCCCAGTTCCAGAACG
sgAcot8_1	Acot8	TTCACAAGAAGTATCGAGTG
sgTprgl_3	Tprgl	CCACGGGCCGTACCACGGCG
sgRpl23_1	Rpl23	CTGTGCAGACAACACAGGTG
CTRL003050	CTRL00	CCTTATTATAGCAACCCTGG
sgCamk1_4	Camk1	CAAGAGGACTCAGAAACTGG
sgMst1r_3	Mst1r	ATGTGGTCCGAAACCCTCAG
sgCcnjl_2	Ccnjl	AGTAGTGAGCATACTCCTTG
sgCfdp1_2	Cfdp1	GATTAGTTCGAATAAACCGT
sgMamdc2_2	Mamdc2	TCCCACGAACCAGTTCACAT
sgNrip3_2	Nrip3	AAACCAACCTGTCTAAGCTC
sgMblac1_3	Mblac1	AGTCCCGAGCCCAGTATCAA
sgRapgef2_2	Rapgef2	GGCAAGACTACGAACCACCT
sgEef1akmt2_3	Eef1akmt2	AAGTACCAACAAGTTCAACC
sgFut10_4	Fut10	ACTGCGTAGTCAGTGGCAAG
sgPabpn1_4	Pabpn1	GGCGCAGGGGACTACGGGAA
sgHmox2_4	Hmox2	CTCCGTGGGGAAATATAAGG
sgHspa1l_3	Hspa1l	AATAATCAATGAGCCCACGG
sgAbca1_1	Abca1	ACATGTCATCAACATAACAG
sgLpar5_2	Lpar5	GATGTTCTTGTACGTGCAGT
sgGne_3	Gne	CCTCTTGTTAAACGAGATCA
sgYipf2_5	Yipf2	TAGTCAAATGTCCAGAATCT
sgZfand2b_4	Zfand2b	GCCTACGCCCAGCATCACTG
sg9430038I01Rik_1	9430038I01Rik	GGGCACAGGTGGTTAGCATG
sgBatf_2	Batf	AGGACTCATCTGATGATGTG
sgPtpn14_5	Ptpn14	CTGCACTGGACATGCATGGG
sgGm6377_2	Gm6377	TGTGGTCACCTCCTATCTGT
sgCyp2c67_1	Cyp2c67	TCTTCACAATCAATACCTTG
sgSat2_2	Sat2	TATGTGATGCCGCAATATCG
sgKcne4_3	Kcne4	AAGCCGGACATCATAGGTAG
sgTxndc5_4	Txndc5	TGAAACCGTCAAGATTGGCA
sgSapcd1_2	Sapcd1	TTGGTCTCGCACTCACCCAG
sgTmtc1_2	Tmtc1	ACATAGCTCTCGGCGACATG
sgNcstn_3	Ncstn	GTGCTATCAAGATCACAACC
sgNtpcr_4	Ntpcr	ACACTCACGTTTCTTAGGAC
sgHaghl_3	Haghl	GCATTTGCGCTCTAACCCGA
sgA2ml1_2	A2ml1	GTAAGCGTCCAAATACTCAG
sgEpas1_1	Epas1	ACTGATTGGTTACCACCCCG
CTRL002452	CTRL00	TCTACGCAAAGCACGGCCTG
sgSlain2_4	Slain2	GGGACGCCGCGCCCGACGAA
sgCdk8_4	Cdk8	AATATTTCACTGTCGACAAG
sgPpara_5	Ppara	CTGCTGCCAGTGCATGTCCG
CTRL001875	CTRL00	GCTTCATGTGGTCGGGGTAG
sgPqlc1_3	Pqlc1	GCTCTGCACCGAGGTCCGCG
sgMllt3_4	Mllt3	GCACGAACACCATCCAGTCG
sgApbb1ip_3	Apbb1ip	AACCCATTGTGACTGCAATG
sgRalb_1	Ralb	CAGTCAAGCACACCTGAACT
CTRL001406	CTRL00	GATGAACAGTGACTTGCCTG
sgHs3st3a1_1	Hs3st3a1	TTGATGCCCAGAACCCTCGA
sgKdm3a_2	Kdm3a	CAATGTCTCCAACATCGTAG
sgFhad1_2	Fhad1	GGTCCGTGATGGGCTTGTCG
sgTk2_1	Tk2	CTCCAATACAACAGACGTCG
sgPrpf38b_2	Prpf38b	AGATCCCGAAGCATTGATCG
CTRL005210	CTRL00	ATAGATTTATATGTACCACC
sgSmim20_3	Smim20	CGAATATGAGCGCGGTGCGC
sgZfp647_5	Zfp647	CCCACACAAGGGACACACGT
sgOpa3_1	Opa3	ATGCGCATAATGGGTTTCCG
sgRrm2b_3	Rrm2b	AGGCCACCACTCTTTCCCCT
sgMetrn_2	Metrn	TTCCGAGTAGCCAGCGTGAG
sgSdhb_2	Sdhb	TGCGCCATGAACATCAACGG
sgJmjd4_1	Jmjd4	AAGGCGCTAGAAAACACGCA
sgSord_4	Sord	GCATAGATCCCCACAGAGAG
sgAcvr2a_5	Acvr2a	TTCATTGGTGCAGAGAAAAG
sgNdufc2_3	Ndufc2	AAAGTATCCAGCAAAGACAA
sgSoat1_4	Soat1	TACAGGTACTGGTTGACTGT
sgSlc25a17_2	Slc25a17	AAATAACTGGAAACCATCCT
CTRL001958	CTRL00	TACCTGCCTGACTGGCATTT
CTRL003372-CTRL003605	CTRL00	GGGGCGAGGAGCTGTCACCG
sgDnase1l2_1	Dnase1l2	TTGTACTGGTCACGTCCGAG
sgCdkl3_3	Cdkl3	CAGAGTCATTAAGGCCAAAG
sgHist1h2ac_2	Hist1h2ac	TCTGGACGTGGTAAGCAGGG
sgUbe2cbp_2	Ube2cbp	TAAGCGTTGCAAGGTAACGT
sgTbk1_4	Tbk1	ACGGGGCTACCGTTGATCTG
sgDnajc24_3	Dnajc24	CTTCTGCATACACTCCTCCA
CTRL003373	CTRL00	GGACAGGTGAGGCAGCAGCG
sgCrk_3	Crk	CACTACATCATCAACAGCAG
sgClpp_1	Clpp	GCGCTTATGACATATACTCG
CTRL003346	CTRL00	CTCTACGCAAAGCACGGCCT
sgPlekhm2_1	Plekhm2	GCGTCATAACCCCTTCAATG
sgRab27a_5	Rab27a	TTATCCAGTTTCGGACATTG
sg0610040J01Rik_5	0610040J01Rik	TTGGAAGGGACCCAGATGGT
sgPpp1r32_1	Ppp1r32	GTAATGGAAACTGTACCCTA
sgRpl7a_3	Rpl7a	CGCTGCAGTCTGATGTAGCG
sgTmem30a_4	Tmem30a	CAAGCACAAGATGTCACATT
sgTifa_5	Tifa	ACCATCCTGGCCAACAAAGT
sgZfp568_3	Zfp568	AGTTATCCAACATCACAGCT
sgWdr53_5	Wdr53	TGCAAATAAAGACGGGCTGG
sgFyco1_4	Fyco1	TCAACTGTATGAGCTGACTG
CTRL000728	CTRL00	CCCTAGCTGCAGCCTCCTCC
CTRL000740	CTRL00	AGGTTAGGAAACAGTGAGTC
sgSlc16a7_4	Slc16a7	CACACTACTGATGGGACCTG
sgMest_4	Mest	CCTCCTAGATTCTGTCGGTG
CTRL004179	CTRL00	GCATCGACTTCATAGGAGGA
sgIfit3_5	Ifit3	TTGCCCTAAGCACTCCAGGG
sgNme1_1	Nme1	AGACTCACCATAGCAACCAC
sgPhb2_3	Phb2	TGGGTCGGGACAGCACACGC
sgLonp2_4	Lonp2	GTCTCAATTTAGCAACTGCA
sgNr1i2_2	Nr1i2	TTTCATGATTTGACTCCATG
CTRL002247	CTRL00	CCCAGTAGCTGTGGTGACAG
sgUsp2_4	Usp2	GACCATCCAGAAGGAAACGA
sgAdgre5_2	Adgre5	GCACATATCAGCTCATGACG
CTRL001176	CTRL00	GTCTGTGGCTGTTGCATTTT
sgIl11_2	Il11	CAGATAGAGTCGTTGCCCCT
sgDhfr_3	Dhfr	AGAATCTGGTGATTATGGGT
sgCcnb2_4	Ccnb2	ACGTATGCGTGCCATCCTGG
sgPtprf_3	Ptprf	GGCAGCGAGCCGGAAGACGT
sgRras_1	Rras	TGTTCCCAACCAACACAATG
sgRab11a_2	Rab11a	GAGTGATTTACGTCATCTCA
sgMapre1_4	Mapre1	CAAGCAGGCTTCAAGAGGAT
CTRL005352	CTRL00	GGGCGAGGAGCTGTACACCG
sgSsc4d_1	Ssc4d	GGACGTTGTAGATGCTAACG
sgDpt_3	Dpt	CCAACAATGGATTGGTGGCG
sgGtf2h2_4	Gtf2h2	TAATATTTACGATCTCATCA
sgSpata24_2	Spata24	CAGGACTCTGCTCTTGACAC
sgZnrf2_2	Znrf2	GCCGTACCTCCAAACAAGTG
sgSlc11a2_3	Slc11a2	AAACACAAAAGTGTCTGCGA
sgTagln_3	Tagln	AATTGAGAAGAAGTATGACG
sgArid1a_4	Arid1a	TACCCAAATATGAATCAAGG
sgMed12_4	Med12	AGCCGGTCAGCTCTGCACAA
sgSlc25a53_1	Slc25a53	GGCCCTCAGTACTTCTACCG
sgBrd9_4	Brd9	GCCAAGAAGATCCTGCACGC
sgSlc31a1_1	Slc31a1	TTGGTAATCAATACACCTGG
sgGrwd1_2	Grwd1	GCCATGGTTCCTCACTACGG
sgRbfa_2	Rbfa	CCGAGTGTACTGGAAGACGG
sgRac1_1	Rac1	GATCAAGCTTCGTCCCCACG
sgNdufa5_4	Ndufa5	TTAGAAGCCTTGCTTCAGGG
sgSlc13a3_1	Slc13a3	CCACATAGACAGGAATGACG
sgMrpl42_4	Mrpl42	TGGCTTTCAGGATCTGCTCG
sgMup3_1	Mup3	CTAAAGTCAGTTCCAAACAC
sgEll2_2	Ell2	ACAAAAGTTATCAAACCCGG
sgTm9sf3_2	Tm9sf3	GATGTTAATCTAACTAGTGA
CTRL004538	CTRL00	CAGCAGAGGGGTGGGAACCC
sgH2afy_1	H2afy	GGCCAGCGCAGACAGTACGA
sgMocs2_4	Mocs2	GACACATAGCAGTATTCCAT
sgMetap1d_2	Metap1d	AGCCGGTGAAACCACACTGT
sgArhgap18_3	Arhgap18	TGTCTCTGACGTCACGAATG
sgNup35_5	Nup35	GGAGCTACAACTCCTGTACC
sgExosc9_5	Exosc9	GTACTATTCAGTCTAGTGGT
sgUbash3b_3	Ubash3b	CCAGGCGGGTGACTTACGCG
sgSpats2_5	Spats2	GCAGCACTTTGACAACTGTG
sgKmt5b_3	Kmt5b	GCAAGAGTCGAGCTCTGACA
sgMb21d1_2	Mb21d1	CAGAATGCAGAAACGGGAGT
sgEva1a_4	Eva1a	CAGCCCCAGCACGGAACCAG
sgGm10036_2	Gm10036	CTGCACAGTCCGAGGAGCCA
sgAcox3_5	Acox3	ATAGTGAGCTGTCGTTCGCA
sgPola2_4	Pola2	AAGGATTCAACACCACTGGT
sgLingo4_2	Lingo4	GGGGTTACCAGACAGCCTCA
sgSlc4a4_4	Slc4a4	ATGTCAGTAGAAGAAATGGT
sgIcos_1	Icos	TGGTCTTGGTGAGTTCGCAG
sgCeacam10_4	Ceacam10	CCATTAATAGGAGTAAAATG
sgLrrcc1_2	Lrrcc1	TTCTCTAAAGCATACCCGGT
sg2810459M11Rik_5	2810459M11Rik	CGGAGCCCCGTGCGACTCGG
CTRL003942	CTRL00	CCGAGAAATCCTGGAGCACC
sgMdh2_3	Mdh2	GTTGGCAATGATGCAAACCA
sgAmy1_3	Amy1	CATTAACCACATGTGTGGAG
sgIer5l_2	Ier5l	GCGCGCGTTGCGGAGCACGT
sgAtp5f1_4	Atp5f1	CAGTTCCTTTACCCTAAGAC
sgFbxo46_1	Fbxo46	GATGGCAACTTACCCAATGG
sgFlcn_2	Flcn	AGATGGGGCCTTCACGACCA
sgRxrg_2	Rxrg	TGCGTTTGGCCCACTCAACG
sgCd74_5	Cd74	CTAGGGCGGTTGCCCAGTAT
sgRell1_3	Rell1	AATGAGAACAGTGACACGGT
sgZfp593_1	Zfp593	ATGAGATTCATCGCGAGCTG
sgPias1_5	Pias1	GCAGCGCTGACGTGAGATGT
sgSenp8_5	Senp8	ATGTGGTCGTTGAGCCAGCT
sgTbl2_1	Tbl2	CATCTGGTTAGTGTTGATCG
sgMapt_3	Mapt	AGCAACGTCCAGTCCAAGTG
sgArhgef17_1	Arhgef17	AGTGACGAGCTAAATCCGGG
sgCd160_1	Cd160	AAGCTACACCATCAGACAGT
sgAblim2_5	Ablim2	CCGTGTGACCTTCAACGGGA
sgAgbl5_1	Agbl5	CACGTTGAACTCGTAGTCAG
sgLynx1_2	Lynx1	CTTCACCCCATACCGGATGA
sgDis3l2_2	Dis3l2	AGTAACTCACATCGGCGATG
sgPrps1_4	Prps1	TGCAGATCATATTATCACCA
sgCebpd_2	Cebpd	GGTCGGCGAAGAGTTCGTCG
sgCcdc148_1	Ccdc148	TGAGGGCTCAGACGCAACTG
sgGphn_5	Gphn	TGAAGGAGTAGTGCTAAGGG
sgVps51_2	Vps51	TAGGGGTACATGCACTACTG
sgNrarp_1	Nrarp	CAACGTGAACTCGTTCGGGC
sgDync1li2_3	Dync1li2	CGCTCAAGATCGAAGACCTG
sgMettl17_2	Mettl17	CAGCAGGGCTGATCGCATTG
sgCoq10b_1	Coq10b	TGTGTATCTCTCCAGAACGG
sgIfi27l2b_4	Ifi27l2b	AGTGAAGCCCACGGCACTCA
sgGpc6_1	Gpc6	CTTGTGCCTCGACACAAACG
sgNpr2_2	Npr2	ACAGGACGAAATCAGTCTCG
sgZfp958_3	Zfp958	CTGTTATACCTATAGCAGTG
sgSnrpa1_1	Snrpa1	GACCGTGAACTGGACCTCCG
sgVat1_2	Vat1	TGTACCAAGACGCTATGGCC
sgFam241b_1	Fam241b	AGGATGATGACCCACGAGTG
sgTmem154_4	Tmem154	CCATTAATATAAATTCCACC
sgMaoa_2	Maoa	TCTTGGCAGTCAAAACCGGT
sgNr1d2_3	Nr1d2	ATGTTCCTGATTATACAGAA
sgNfatc3_2	Nfatc3	CTTCTCCCTGTGGTAAACGA
CTRL003044	CTRL00	GGCCCGGCCTCGAGGAGCCC
sgEmc1_5	Emc1	CATGGATCAAGACTATGCCA
sgArap2_5	Arap2	GGAACACTCTATGCCGGTGT
sgCttn_5	Cttn	CTAAAACCGTGCAGGGATCG
sgCcsap_5	Ccsap	GGCCCCCAGGGGCGCGTTAG
sgCes1d_5	Ces1d	TGGCCAAAGGAGACAAGACC
sgCol5a3_2	Col5a3	AATCGAGGGTTTCACAACCA
sgWdr89_2	Wdr89	GTGAAGTGTTGGGACGCTCG
sgKbtbd8_2	Kbtbd8	CCTGTGACGATATCTAGACA
sgBms1_2	Bms1	GCTGTCTATGTCGACCTAGG
sgAtxn10_2	Atxn10	GGAAGCCAGATGTTCCACTT
sgTbce_3	Tbce	ACTATGAGGTACTTCAAGGC
sgHras_3	Hras	TCGAGGACATCCATCAGTAC
sgMxd3_5	Mxd3	CCTCACCTGGATATGCACCC
sgDhx34_2	Dhx34	GGTAGTGAAGCAATGCACGG
sgYif1a_3	Yif1a	GGCATTGAGATCTTTCCGCG
sgGaa_2	Gaa	AGTTACAGGCCCTACGACGA
sgLsm12_3	Lsm12	CTAACATTGAGTGAAGCTAG
sgAlg3_1	Alg3	AAGAAGGAATAGCAATCCCG
sgUnc45a_2	Unc45a	GGGACTCTGTAAGCTCGGAT
sgWdr45b_4	Wdr45b	TTTCAAAGACGTGCAACTGG
CTRL002668	CTRL00	ACTGCAGGTACCCGCGGAGG
sgBlnk_4	Blnk	CTTGGTTGATCTATTCACCA
sgAcot8_4	Acot8	CTGTCCGTATCCTCTCTACG
CTRL004078	CTRL00	AAGCATGGAGGAAGGCACTC
sgCcdc189_2	Ccdc189	AGAGAACGCTGGTAAAGTAG
sgFoxk2_1	Foxk2	AGTTGTCAGCCATTAAACTG
sgDph3_2	Dph3	ATGGCAAAGTTATCCCCACA
sgZfp445_5	Zfp445	AGCCGGCTCAGAGTTTCTAG
sgGda_2	Gda	GATCGCGAAGCACCTCCATG
sgTmed9_4	Tmed9	GGTTCACCTTGACATCCAAG
sgUsp22_3	Usp22	TTGACCAGATCTTTACGGGT
sgCd2bp2_5	Cd2bp2	CCAGGTTTCAGACTCGGAGG
sgPolg2_4	Polg2	TGACGCCCCCGAGCATGCGG
sgGmfg_4	Gmfg	GAAGATGAAGCACAAAGGAT
sgCpb2_1	Cpb2	AATGCCATCTGGATCGACTG
sgDph3_5	Dph3	CATGGCGGTGTTTCACGACG
sgLipg_5	Lipg	AAGAACCGTTGTAATAACAT
sgItpkc_4	Itpkc	CCCCCCTCAATCCGGGATTG
sgDecr2_4	Decr2	AGATGCTATGACGCGACACT
sgErrfi1_1	Errfi1	TGTGCAGCTAGATATCCGAA
sgNr1h4_2	Nr1h4	AGGTATGCTAACAGAACACG
sgTxn2_2	Txn2	GCGACCATCTTCTCTAGCCG
CTRL000568	CTRL00	CTGCTTCACTCCACCTTACC
sgMien1_3	Mien1	TCCATTGATCTCAATCTCGA
sgPhf20_2	Phf20	AGAACATTTCCGAGAACGAG
sgRpl30_3	Rpl30	ACTCTATTTCAGATTTCCTT
sgPdzrn3_3	Pdzrn3	CATTGGGATATATATAAGTG
sgLactb_4	Lactb	TTCCCAGAAAAAGAATACGA
sgIfnar2_5	Ifnar2	AAAACTACATACCAAGACAT
sgDet1_3	Det1	GCTGCACAGACAATATGGCC
sgPot1a_4	Pot1a	TGATTGACAGATACCAGTTG
sgIscu_4	Iscu	TTCATGACGTCACCACATGC
CTRL001147	CTRL00	TCATTTACGAACATCTGTGA
sgCep83_3	Cep83	GTCCGAAAACGTTCTCGCAT
sgAox1_2	Aox1	GTTGCCTAAGCCTTCTACCG
sgGm10269_2	Gm10269	GAGTATGGTTAATAACAGTG
sgAfg1l_2	Afg1l	TACACAGTCCAGACATCCGA
sgLca5_5	Lca5	AGTTCAGTGTTGGGACAAGA
sgZfp654_2	Zfp654	TCATAGTCATCATCACACTG
sgCav1_2	Cav1	ATGTGATTGCAGAACCAGAA
sgDirc2_5	Dirc2	CCAGGCCCTGGGCGAACGCG
sgArl4c_5	Arl4c	TCGGTGTTGAAGCCGATAGT
sgEsrp2_4	Esrp2	TACCATTGGACCCTTCAAGT
sgEmilin2_1	Emilin2	CTCCCCGACTTACACCAGGG
sgAdi1_2	Adi1	ACGAGTCCACCGCCGACCCG
sgAdk_5	Adk	TGGAAGCGCCACAAGCGCTG
CTRL000509	CTRL00	ATAAGCCACTTTAATGTCCC
sgTmprss3_2	Tmprss3	ACTAACAGCTCGATGCGACG
sgAcad11_3	Acad11	AGATGCTTCAGTTATCGGAA
sgRnf141_2	Rnf141	AGCCTGGCAAGATGTGACCG
sgTrp53i11_5	Trp53i11	CGGCGAAGTGCACCGGTCCA
sgRps29_2	Rps29	CTCACCAAGAGCGGGAACCC
sgPcbd1_4	Pcbd1	CATGACAAGAGTAGCCCTGC
sgMrps17_1	Mrps17	GCTTCACATGCTTCGATCGT
sgTbc1d22a_5	Tbc1d22a	CGGCCACAGTGACACTGAGT
sgDmbt1_5	Dmbt1	GGCTGGCTCTCTCATAACTG
sgHmces_1	Hmces	AGGAGGGGCAGTACTTGTCG
sgBbs2_2	Bbs2	GAGGTGTAATTGGTACCCGG
sgPalld_3	Palld	CTGCGAAACTCCTTCCCATG
sgAco1_5	Aco1	CTCACCTGCTCCTAACATCA
sgMap3k15_5	Map3k15	CTTCGGGGAGCTCGACTTCG
CTRL004623	CTRL00	GTAGCTGGCATTTATGTAGG
sgCelf2_5	Celf2	GAAGAATGCCGGATTCTCCG
sgDach1_1	Dach1	CAAAGTGGCTTCCTTTACGG
sgMtrf1_3	Mtrf1	GATCCACAGACTGTATAGTG
sgGclm_2	Gclm	TTAACTCCATCTTCAATCGG
sgMapk1ip1_4	Mapk1ip1	CATAGAATGAATGAAATCCC
sgPlxna1_4	Plxna1	TTACCTCAGACATGTTGACT
sgCd151_1	Cd151	TACCTGCTGATAATAGACAT
sgGnrh1_2	Gnrh1	ACAGTACATTCGAAGTGCTG
sgCdc26_2	Cdc26	CGTCGAGCTTGAGCTCTAAG
sgSt3gal1_2	St3gal1	GTCGATCTCAGGCCCATACG
sgSod3_2	Sod3	GATGGAGCTAGGACGACGAA
sgMum1l1_3	Mum1l1	ACTGGATGAGAAAATTACCG
sgMmp27_1	Mmp27	AGAGGACCATCAAAGTGACG
sgPolr2e_3	Polr2e	CTGTTCCAGCACATACTTCG
sgUhrf2_5	Uhrf2	CTGTAAAACTGACTCCAGTG
sgSema6b_3	Sema6b	CAAAGTTGAGGATCTCGTCA
sgCommd5_4	Commd5	TGCCAGCGCCAACCTGTCAG
sgCwc25_3	Cwc25	CAGTACCTTATGATGAAGAG
sgRfng_3	Rfng	ACTGTGCTGCAAAATGTCGG
sgTomm5_1	Tomm5	GATGAAGCGGAAGATGCGTG
sgFrk_4	Frk	CTTGGAGTTTGTCGCCGGCA
sgMrps16_1	Mrps16	TGCTCACAACAAGTGCCCCA
sgRab40b_4	Rab40b	TAGACCAGGACCACACCCTG
sgUnc93b1_5	Unc93b1	TGTAGAGAGCGTGCTCATGG
sgSra1_4	Sra1	TGATGATATCAGCCGACGCT
sgSlc35c1_1	Slc35c1	GGAGAGAAGAACGTTGAACA
sgNapa_4	Napa	AGATTGCTCATAGTGGGCGA
sgFbxw8_2	Fbxw8	CTCTTCCAGATACACGTCAG
sgTceal9_3	Tceal9	GAGGCTGATCCGGTCTCTGC
sgRab43_5	Rab43	AGACCTTGCCGATTTCCGGG
sgNup155_5	Nup155	AGCACACATTGGGGTTGACA
sgPsat1_1	Psat1	TGGAAGGAGTGCTGACTACG
sgHap1_5	Hap1	GCCGAACACGTACGGCTTGG
sgBabam2_2	Babam2	TACTCACGTGCAGCGCAGAG
sgZfp580_2	Zfp580	TCTGCTCATCGACGCCAACG
sgUbd_1	Ubd	CTGGTGGAGTCCAAAAACGA
sgWbp4_3	Wbp4	TGAAAGAGGAAAGAATCACA
sgCdk5rap3_2	Cdk5rap3	GAATTGCTCTCGCATCTCAG
sgTubb4b_5	Tubb4b	CAGCTGGTGGACTGAAAGGG
sgChfr_4	Chfr	GCTGGAAAGTAAAGACCATG
sgElovl3_5	Elovl3	CGAAGTCATAGGGTTGCATC
sgBcor_3	Bcor	GTGCTTGTGGAACTCGGAGT
sgB4galnt3_2	B4galnt3	GGACATGACTTACAAAACGG
sgTbxas1_4	Tbxas1	GTTACGTGACAGAAGATGGG
sgUgdh_3	Ugdh	TGAAGCAACAGGCGCCGATG
sgPlekho2_3	Plekho2	GGAGGCATGAGAGCCCGAGG
sgTxnrd2_5	Txnrd2	CCCAGTTCAAGGATTTCACA
sgArhgap10_2	Arhgap10	ACTGACGATGAACGGTGCAT
sgFam57a_5	Fam57a	GCACCGTTCGCAGCAGTACA
sgGng12_2	Gng12	CATACTGTGAGGAGCATGCC
sgDpy19l3_5	Dpy19l3	TGGGTTTGGAGCAACAAGGT
sgHabp2_4	Habp2	GAGTCTGTTCCCGACACAGA
sgTle1_4	Tle1	CATGGGGCACCATGCCAAAG
sgAkt2_1	Akt2	ACAGAGAAATTGTTCAGGGG
CTRL000370	CTRL00	CTGAAGGGCGATCGACTTCA
sgRrp15_3	Rrp15	ACGCCGCAGAGTCGAGTGCT
sgSlc5a1_4	Slc5a1	TGCTGATGCCAATCAGCACG
CTRL005429	CTRL00	AAAATAGAAGAAGGAGGAGG
sgLrrc28_2	Lrrc28	GCACACAGCATAGCCGATTG
sgIl17rb_1	Il17rb	GGAACTCGTCAAGACAAGTG
sgGm867_1	Gm867	ACTTACTAATGACCTGTACC
sgDusp2_4	Dusp2	ACAGATCCGGACAGTACGTC
sgSepsecs_2	Sepsecs	CACCGGATCGTCCAATTCCG
sgCcdc58_1	Ccdc58	ATATATATAGGAATTACTCA
sgEdc4_3	Edc4	AGAACGGGTTCGACTTGGGG
CTRL005748	CTRL00	TGGATATATGGACAGGTGTG
sgCrygn_4	Crygn	TTCCAGATCACTCTGTACGA
sgMicall1_3	Micall1	TAGGAGTGATGCCGTACCAG
sgUbald1_3	Ubald1	CAACCAGTTCGTGCTGACGG
sgEbna1bp2_2	Ebna1bp2	CTGGCCTCAGATCAAGAGGT
sgHs3st6_4	Hs3st6	AACAGAACTACGAGCGCCAG
sgNaa40_2	Naa40	GGAAGTGAGAAAAGGCAACT
sgEif3l_5	Eif3l	GGACCAAGAGTATGTTCCAG
sgCasz1_2	Casz1	CAAGGTATACACAAGTACGT
sgRsph4a_1	Rsph4a	ACTGATGGTAACCTTACCCA
CTRL005812	CTRL00	GCAAGACTCTCTTCTTCACT
sgRcbtb2_5	Rcbtb2	CTGCTGCCAAGACACAAGGT
CTRL005169	CTRL00	GTGAACCTGCATCGAGCTGA
sgAuts2_3	Auts2	CTGCTGTTGTAGGCCGACAG
sgGrrp1_5	Grrp1	AGGCCCCCAACTCATTGCAG
sgArmcx4_1	Armcx4	ATCTTTCCCACCATCCATCG
sgWisp2_4	Wisp2	CACAGCTGGGCATACACCTG
sgAcsl3_4	Acsl3	TAATGATATGCCGCAGACGT
sgPik3r6_1	Pik3r6	CATCCCCCAGAACGAGCACG
sgPdss2_5	Pdss2	AGCTCTTCTACAGAACACCA
sgNrg4_1	Nrg4	CCTCCTCACTCTTACCATCG
sgEzr_3	Ezr	CTGGGTACCTCAGCTCGGAG
sgCops5_1	Cops5	AGAGCCAGCAGCCATAACCA
sgFam221a_4	Fam221a	TAAGGAACATCCCGTCCTAC
sgTmem50b_2	Tmem50b	CGGAGTGTGAGTGTATTGAC
sgAdipor1_1	Adipor1	GTAGATGAGCCGCGGCTGTG
sgNr2f6_4	Nr2f6	AGGTGACGCCGAATCGTCCT
sgLpar2_4	Lpar2	GTGGGCCAGTATGGAACATG
sgJund_4	Jund	CGGGTAGAGGAACTGCGTAC
sgSall4_2	Sall4	GGTGAAGGACGTTAACCCCG
sgAbca9_3	Abca9	GCTGCCCATCGCAATGTAAG
CTRL004600	CTRL00	TTTATGGAGAAGGAGATCCA
CTRL003292	CTRL00	TGCAAGACTCTCGCTGTCTG
sgTinagl1_4	Tinagl1	ACTGGGACAACTGCAATCGA
sgTmem51_2	Tmem51	CCTCCTATGAGTCGCTAACG
sgLoxl1_1	Loxl1	GCGCGTTACGAGGACTACGG
sgCol6a2_5	Col6a2	GTCACGGGCAGTCCGTGTGG
sgGosr2_4	Gosr2	CCACAACATTCACCACGGCA
sgAdgre5_1	Adgre5	CAGGCGCAGTAGTAACTGTG
sgAlb_2	Alb	TACTCACTGTCCCATAAAGG
sgTxlng_3	Txlng	CCTTCAGAGTGAACACAGCA
sgPkd1_2	Pkd1	ATTACATGGACATTTGACAT
sgCcdc186_3	Ccdc186	TTCTCCCAACAAATCGTCTG
sgPrkch_3	Prkch	GCAGCGTTTATGGACGACGC
sgThrsp_2	Thrsp	GGCTGGCAACGAAACCAGCG
sgUsp5_4	Usp5	ATAGACATGAACCAGCGGAT
sgYipf4_1	Yipf4	TGAAATCTCCGCTTACACCG
sgFchsd2_3	Fchsd2	GGAACACAGTCTAAATAAGG
sgTnxb_5	Tnxb	AGGCCACTACAGTTACCCGG
sgIsg15_2	Isg15	CAGCAGCACAGTGATGCTAG
sgSlc25a13_1	Slc25a13	GGGGCGACTCCCAGTAACTG
sgPsmc5_3	Psmc5	TTATCATTTACAATCAACTG
sgMap2k1_5	Map2k1	TTTGAGAAGATCAGCGAACT
sgCpsf2_3	Cpsf2	GTGCCCTCCCATTCGCCGTG
sgTmem41b_5	Tmem41b	AACGGGTCTTCCAACTAAGT
sgSyn1_5	Syn1	CGCAACAGCGGCTTACCAGT
sgGmnn_4	Gmnn	TTCTCAGTATTGGAAAGAAG
sgCxcl9_4	Cxcl9	ATTTGTAGTGGATCGTGCCT
sgXpo5_5	Xpo5	GGCCGAGAGAATATAATGCA
sgRap1gap_2	Rap1gap	GTACCTTAGGGTAAAGCACG
CTRL000059	CTRL00	GCGCACAAGTTCAGCGTGTC
sgSec13_2	Sec13	GCCTTATAGACCAACCATCA
sgPrpf40b_4	Prpf40b	TGCAGACTCTTGTTTGACGA
CTRL003676	CTRL00	CCATGGCTTGTCTTGGACTC
sgHist1h2af_5	Hist1h2af	TTGCCGCGTCCAGACATTGT
sgZfp408_4	Zfp408	GTGGACCAGACTATACTGCC
sgThemis_1	Themis	GAGAATCTCATTATTAAGCA
sgCul3_2	Cul3	ACAACTCATACATTCACACA
sgZkscan14_1	Zkscan14	TGGCTACAAGAAGTATCCCA
sgMaoa_1	Maoa	GGTGACTGAGAATATCCGAG
sgNrip1_1	Nrip1	ATCGGAGTACTCATCAATCG
sgNaprt_4	Naprt	ACCCAGGTAGCTGTAAATTG
sgDut_4	Dut	TGATTATACAATATCACCCA
sgAkap17b_3	Akap17b	AACTCTCAAAGACTACTCGG
sgCoro2a_4	Coro2a	CGTGGCATCTTCAGAACAGG
sgStambp_2	Stambp	TTACAGTCTGGAGTCTGCGT
sgTmem184c_4	Tmem184c	AAATATTCCAGCTATAAACC
sgTsfm_1	Tsfm	CAGATACTCACCAATCGCTA
sgGm4951_3	Gm4951	GGTGAGAGCAACATTGAGCG
sgCoil_3	Coil	AACCTGATAGTAAGCAATGG
sgTimp2_5	Timp2	CATACTGAATCCTCTTGATG
sgNdc80_3	Ndc80	GTACCAGGAAGTTCATACGA
sgSerpinb1b_1	Serpinb1b	TTACTTCAAAGGAATATGGG
sgGtpbp6_3	Gtpbp6	GACTTGGCAGGGTCACCGCG
sgZfp641_4	Zfp641	TGGGCTTAGGAGCATTCCTG
sgPgk1_3	Pgk1	TCAAGAACAGAACATCCCTG
sgNepro_4	Nepro	TTTGAAACATATGAATTTGG
sgCtse_4	Ctse	CGGAAGAAACTACGGGCCCA
sgCyp2c40_2	Cyp2c40	ACTCTTCTCCATGGTCAATG
sgTrim47_2	Trim47	TGTGCCACTCAGGACCATCG
sgWac_5	Wac	TTGAACTATGAAGTGCACTG
sgTnrc6c_1	Tnrc6c	AAGGTGGACATGGACAAACG
sgSytl1_1	Sytl1	TCCAAGAAGCGCGTTCCCAG
sgHacd3_4	Hacd3	CTCTGGGTCAGCCTGTACGC
sgZfp329_3	Zfp329	TAATATCTGAGTTAAAAACA
sgIfi47_2	Ifi47	GCATTAATCAGTAAGGCAGG
sgGimap6_1	Gimap6	ACATACTGGGACTTACCACT
sgPlekho2_1	Plekho2	CTCAACGAAGGGATCAACCG
sgIrs1_4	Irs1	ATGCACCACTTGGAACGTCG
sgNkiras2_3	Nkiras2	CTGTACGGGAACCATGTCGT
sgAbhd17c_4	Abhd17c	TCTTACGACTACTCGGGCTA
sgFbxl19_4	Fbxl19	TCATGCAGACACATAGCTCA
sgTnrc6a_1	Tnrc6a	TCTTCCAGGAGTAACCATTG
sgMs4a6d_2	Ms4a6d	AGCCAGCTTACATTGCTGCA
CTRL002378	CTRL00	GTGCCCATCCTGGTCGAGCT
sgCcdc163_4	Ccdc163	GCTCTTGAACCTGACTCCGA
sgNrip3_4	Nrip3	GTGAAAGCTTTGGTTGACAC
sgAgxt2_1	Agxt2	TCAGGTGAGAAGTCACACGG
sgTuba4a_2	Tuba4a	TGCCAATGGTGTAATGACCA
sgAdd3_5	Add3	ATTAGCGTTACAGCAGATTG
sgNudt16l1_2	Nudt16l1	GACTGAGGGTCCACACCGTG
sgAcly_2	Acly	TTGTCACCTGTACACGACGG
sgEif2ak4_5	Eif2ak4	AATCACTAGCTTGACAAACC
sgPpp1r18_2	Ppp1r18	CTCCTTTCTAGAACCTCCAG
CTRL003105	CTRL00	GTCCTGGCTCAGCCTCCAAC
sgWnk4_5	Wnk4	CAGGAATCCATCTCGCTCCG
sgThnsl2_5	Thnsl2	TGAGGTTCTCAGAACAACCC
sgLarp4b_1	Larp4b	GATATCGGAGTCTACCCCCG
sgSpsb2_4	Spsb2	GTGCTTTGAGCGGCGCCCTG
sgTmem178_5	Tmem178	TGCGGGACTCGCCTCCCCTG
sgCidec_5	Cidec	AACTAATGTCCCCAGGCATG
sgPrickle2_3	Prickle2	CAAGGTCAAATGACCTACGA
sgCd93_5	Cd93	CAGGGACTCTCATGCCACTT
sgSpink1_3	Spink1	GAATTTATGATCCTGTGTGT
sgEtfdh_5	Etfdh	GGTAATCTGAGGTACAGCAG
sgBmp8b_2	Bmp8b	CGTACTCCTAGTCGACGCTG
sgPhc1_1	Phc1	GGGTACCGACAACTTGCACG
sgMmp12_4	Mmp12	CAGGATCTATAATTACACTC
sgCcdc92b_5	Ccdc92b	GCCCTGCAGTCTCTGGCGCG
sgStrap_5	Strap	TTGGGGTGCAACATTGAATA
sgZfp800_1	Zfp800	AGTTCACAGAGGACTAAGGA
sgPwwp2a_3	Pwwp2a	TAATGAATGCGATTAAGCTA
sgGpbp1_3	Gpbp1	GTTCTAGATTTAGGATTCGG
sgCyb561d1_4	Cyb561d1	TCTTCTGCTCTCGAAAAACC
sgFoxk1_1	Foxk1	GCTACTTCATCAAAGTCCCT
sgGimap5_3	Gimap5	ACTGGAATGCTGGTCGTCGG
sgSlc45a4_1	Slc45a4	GGAAAAGTGCAACACCAATG
CTRL004007	CTRL00	TGCTGGCGATGATGTCATAG
CTRL005421	CTRL00	AATGCCGAGTTCAACTGCGA
sgHaus5_3	Haus5	TACCTGGATGAGATGAACAG
sgRnf125_4	Rnf125	GCTGCGCTCCAGAGTCCGCG
sgBahcc1_5	Bahcc1	AAGGTACTCAATGGAGACAT
sgHmgn2_2	Hmgn2	CAAAACCAAGGTGAAGGACG
sgRrp7a_2	Rrp7a	GCTCACCTGAATACCCCGGT
CTRL004539	CTRL00	AAAGATGGTGAAACATACCT
sgZc3h6_4	Zc3h6	TGGAACATCATAATCCCTGT
sgCes1e_3	Ces1e	GTAGAATTTACCTCAGCCAA
CTRL000788	CTRL00	CCGTCCAGCTCGACCAGGAT
sgAk4_1	Ak4	AAGATCGTCTGAGCCGACGG
sgCtr9_1	Ctr9	GGAGAAACGAGACATAGCCA
sgCuta_4	Cuta	GCCAAGGAGATCGCCAGGTG
sgGngt1_3	Gngt1	AAAGGACAAGTTGAAGATGG
sgRpl9_1-Rpl9-ps6_4	Rpl9	CATGATCAAGGGTGTCACGC
CTRL000640	CTRL00	CCTGAAAGCTCGAGGTAACT
sgMterf4_1	Mterf4	ACTATACCCAGCAACTGTTG
sg6430573F11Rik_2	6430573F11Rik	TTCCGGGCAATCTCTACCAG
sgCavin2_5	Cavin2	GCACTTTGAAGTGGTTGCGT
sgCptp_1	Cptp	GCAGTCCATGGTAGCCTACG
sgRps3_3	Rps3	GCTGAATGAATTTCTCACTC
sgEci3_2	Eci3	TGGGATGCAAGAAATGCCCT
sgGckr_3	Gckr	CATAATGGCGATGATACCGA
sgMrpl18_1	Mrpl18	GAGTAAGGAAAACGAAGCGG
sgFhl1_3	Fhl1	ACATTGCGTGAAGTGCAACA
sgBcl2l14_1	Bcl2l14	TTCCCGGTAGAGCGGCAGAG
sgTpm3_4	Tpm3	TGGGCTCTGGCTCCAGCTAG
sgNsun5_1	Nsun5	GCCCGACTCAAGGTTCATCG
sgSlc46a1_2	Slc46a1	TGGACCCTCTACATGAACGT
sgAsb3_1	Asb3	TCACAAGCCCGGTTAGTACG
sgBcat2_3	Bcat2	CGAATGAAGGGTCCGCCAGG
sgXaf1_4	Xaf1	TTCCAGAGTCCATAAATGCA
sgDock7_2	Dock7	AATCACACAATCAACGAGGA
CTRL000667	CTRL00	TGACCTGTGCGGTCTTGCAA
sgFlvcr2_2	Flvcr2	ATCATGTTCTACATAATAGG
sgInts12_4	Ints12	CATTACTGTCCAAACCAGCA
sgDnph1_2	Dnph1	GAGGACTACTCACTCACCAT
sgKptn_3	Kptn	AGCTCACGAACCTGACCAGT
sgEfcab14_5	Efcab14	AGGCCACAACGCAGGCTGCG
sgCenpk_2	Cenpk	TAACGTATTAAACAGTGATG
sgCfap44_4	Cfap44	AGAAGCCCAAACATACATGG
sgAmpd3_3	Ampd3	AGTAGCTCCGGGAACCAGAG
sgApba1_4	Apba1	CACTACGACGAGCGCTCCGA
sgPcsk5_4	Pcsk5	AAGTCTAAAAGATATCCACT
sgLcorl_1	Lcorl	TTCACAGTCAACGCCAACAG
sgPsmg4_2	Psmg4	ACTTCTGATACAACTTCCAC
sgCyth3_4	Cyth3	CTCACCTTAAGGCCTGGACA
sgNoa1_1	Noa1	TGCAAATAGGAAACTTCAGG
sgPpp6r3_3	Ppp6r3	GCTGAATGACTCATGCCCGG
sgTmem176b_4	Tmem176b	AGGTGACCCAGATATTGCTG
sgCchcr1_1	Cchcr1	TCTACGTACCCTTAATGGTG
sgSema3f_3	Sema3f	AGGGCATCCATTGATAGTTG
sgGimd1_1	Gimd1	CCATGGCTTCATGCGTCGAG
sgHsp90aa1_2	Hsp90aa1	TACCCCTCTAATGAAATCTG
CTRL002438-CTRL004095-CTRL005502	CTRL00	GGAGCTGGACGGCGACGTAA
sgEsrrg_1	Esrrg	TGGCGTCGGAAGACCCACCA
sgPcsk7_5	Pcsk7	GTCATGGGCCTATCAGAGGC
sgChchd3_5	Chchd3	ACCTGAAGCACCATAAACGC
sgDgkg_3	Dgkg	GAATTATCGACAGTGTGCGA
sgZfp93_1	Zfp93	GAATAAGGTGCCTTCCATTG
sgDdx27_1	Ddx27	TCTGGGTGAAGAGCATCACG
sgSpx_5	Spx	GAGTCAGCAGTTCAAGATCT
sgCkap5_1	Ckap5	TGGCCTGTATAGAAACACTG
sgHmgb1_5	Hmgb1	GAAGTGCTCAGAGAGGTGGA
sgSmarce1_3	Smarce1	ATGAGGTACAGCAGAAAGGT
sgSorbs3_2	Sorbs3	GAACTGAAGTAAGGTGCATG
sgPtdss1_1	Ptdss1	CCCATAACTACGGATCAACA
sgAtp6v0e2_1	Atp6v0e2	GTGCCCAAAGGACCCAACCG
sgStrn_4	Strn	TGAAGAAAGATCTTGTGAGG
sgHist1h4h_1	Hist1h4h	GTGCTGCGTGACAACATCCA
sgZfp518b_3	Zfp518b	GCACTGTACACAAGTAGCAA
sgCyp51_5	Cyp51	AGGAACATACTGCTTAAAGT
sgDdias_1	Ddias	TTACGGCCACTGGTTTACAC
sgZfp932_1	Zfp932	ACTGGAGAGAAACCCTACGA
sgCdca2_3	Cdca2	TGCCACTGAGATAATTGTCA
sgVps53_3	Vps53	AAGCCCAACACTGACGAAGG
sgFkbp2_3	Fkbp2	CCGTTTGCCTTCGGCCCCCG
sgZfp563_1	Zfp563	GTACCTGTCGAGTACACGAA
sgOpa1_5	Opa1	AAGCATGCTAAAGGCACACC
sgEef2kmt_1	Eef2kmt	TGTGGTGCCATGGGACACGA
sgGabarap_3	Gabarap	CCGAAAGAAATACCCAGACC
sgPlxna1_5	Plxna1	CGGCGCCCGGCACACCATGG
sgMars_3	Mars	TCGTTACAGCTGTTGCCGCG
sgTmsb4x_4	Tmsb4x	CATATCGGGTTTGTCAGACA
sgSnx9_3	Snx9	GGAATCGAGGAAAGCTTGGT
sgBC055324_5	BC055324	AGTGTCAGGTGGTTCATATG
sgOlfr56_2	Olfr56	GGGGGTCAGTGTAGATGAGT
CTRL004917	CTRL00	GGAAGCAGCAGATGGTAGGA
sgIyd_4	Iyd	GAAAATGAGGATCAGAACTG
sgMeiob_4	Meiob	ATATTTACCTAGGAGTTGCA
sgTssc1_5	Tssc1	AGTGCTTGCAGGGTCGTCAG
sgCand2_5	Cand2	GCCTCCAACCAGCCTTTAGG
sgPyroxd2_2	Pyroxd2	GAGGCTCAGACTCAAACCGT
sgNotum_5	Notum	TCACCTCCTGCTGAACACGT
CTRL004943	CTRL00	TAAGTTCGAGGGCGACACCC
sgCes2e_3	Ces2e	CTAGAAATGAGCCTTACCGT
sg0610030E20Rik_4	0610030E20Rik	CCCCGTGAACCCAGACTGTG
sgMcam_2	Mcam	CTCAGCTACCGGCTACCCAG
CTRL005312	CTRL00	ATTGTTATCATCTTGACCTA
sgTtl_1	Ttl	CAGCTGGTGAATTACTACCG
CTRL005584	CTRL00	GGATCAACTGGAATGTATCT
sgNrgn_1	Nrgn	AAAATCCAGGCGAGTTTCCG
sgAgpat5_5	Agpat5	TACAGTTGACTGGATTGTTG
sgC1qtnf1_4	C1qtnf1	AGGCGAGAAAGGTGACCGAG
sg4933434E20Rik_2	4933434E20Rik	ATTCTAGTGACCTACCTTGG
sg9230110C19Rik_3	9230110C19Rik	GAAACTCTTCCCTTTCCACT
sg9930111J21Rik2_3	9930111J21Rik2	CATCACTGCAATGTTCAGTG
CTRL001728	CTRL00	CCGGGAAGGGGCGGTGCGGG
CTRL005126	CTRL00	GCGGAGCAGGAAGCGTCGCC
sgTrap1_3	Trap1	AGGACAGTTATACAGCACAC
sgS100a11_2	S100a11	ATCATGCGGTCAAGGACACC
sgArl1_2	Arl1	CTGTCTGCTTACCTCCAACA
sgBri3bp_2	Bri3bp	TGTTCTTGTCCGCAGCCCCG
sgMfn1_5	Mfn1	TTTACCTGTCTACTAAAACC
sgNcoa5_3	Ncoa5	TCATCAACTACCTGCGCGAG
sgMcm3ap_1	Mcm3ap	ACACCGTCAGGGGATCACAG
CTRL002082	CTRL00	GGACACAAGTTCAGCGTGTC
sgRgs14_1	Rgs14	TGAAGTAAGCCAGACCCCGT
sgMap3k20_4	Map3k20	CATGGAACACATCATGACCT
sgTgfb1_3	Tgfb1	GGGATCAGCCCCAAACGTCG
sgExosc1_2	Exosc1	GAAGACCAGCGAGAATGGCG
CTRL000570	CTRL00	GTTGTTTTTTTACAGTTTCC
sgAk1_1	Ak1	GATCGACGGCTACCCGAGGG
sgTaf13_3	Taf13	TTCCTTGTCATAGACTCACA
CTRL004466	CTRL00	GGTGAACCGCATGAGCTGAA
sgNck2_4	Nck2	GACGCTGTACCCCTTCAGCT
sgSnrpd2_2	Snrpd2	GACTGCGTGAGCACTGAGAG
sgGnl3_5	Gnl3	TTCTTCGTGAAGCTGAACTA
sgBambi_5	Bambi	CCTGGACTCACTTGCAAGCA
sgUsp43_3	Usp43	GCCATGTTGAGTCCAGACAG
sgAp3m1_3	Ap3m1	TGACACGATACGATATGAGT
sgClmp_5	Clmp	CTGGAAGGAGAGCCGACCGA
sgLamb2_5	Lamb2	GGTTGCCAGTGTAATTCACG
sgMcrip1_5	Mcrip1	CGCACATTCTCTTCGTGTGC
sgDgat1_2	Dgat1	AAAGCGCTTTCGTATTCGGG
sgPpp1r11_2	Ppp1r11	TGAGACCGTCACTGAGACAA
sgNlrc5_2	Nlrc5	GCTATGGGTCCTCACCCCGT
sgDtnb_5	Dtnb	AGACAATGGCCTTAACACGC
sgCyba_3	Cyba	ACGTAGTAATTCCTGGTGAG
sgYpel2_4	Ypel2	TCACACTGAGTTGAAGAGGT
sgClock_1	Clock	AGATGCTAGTGAGATTCGAC
sgF13a1_2	F13a1	CAGGAAGGATCTCTTCAGAG
sgDgat1_1	Dgat1	AGTGGTTTCAGCAATTATCG
sgPum1_2	Pum1	TATTATGGAGTCACGCCATG
sgEbf1_2	Ebf1	GGTGTCTACCACAGTCAACG
sgZfp706_2	Zfp706	GCAGAAAAATGCCAAAAAGC
sgPgap3_5	Pgap3	GTCCCTGGTATGGAAGACTG
sgPlk2_3	Plk2	CGAACAAGAAATCTTGCACA
sgHist1h2ag_2	Hist1h2ag	CACGGCCGCCAGGTAGACCG
CTRL001803	CTRL00	ATCCCGACCGCCACATCGAG
sgCfd_2	Cfd	GTGAACGGCACACACGTGTG
sgNdufb3_4	Ndufb3	AACTTCCAGATTACAGACAG
sgTmem41a_1	Tmem41a	TCCCAGCCATGGCCCGAACA
sgGm14322_4	Gm14322	CCACATTGAATAAACTCAGG
sgRassf6_5	Rassf6	CATGGTCCTGTAGAGCAATG
sgRanbp10_4	Ranbp10	TCACAGGTGTCGACAGTTCG
sgExoc5_3	Exoc5	ACCTAGGCAACGTGCAGTGG
sgCcdc51_5	Ccdc51	GGGACTCAATGAAGTTCGGG
CTRL000602	CTRL00	TGAACCGCGATCGAGCTGAA
sgFosl1_2	Fosl1	CAGGAGTCATACGAGCCCTA
sgPraf2_1	Praf2	ATCCAGGCGATCCACAACGA
sgKlhdc10_3	Klhdc10	GTTTCCATGCAGCACAACTG
sgZfp970_1	Zfp970	GTTCGCTTATGGATTTGGAG
sgRpl31_4	Rpl31	AGATCTACAGACGGTCAACG
sgDock7_3	Dock7	ACTTACTGTATATCCGACTG
sgDnajb12_3	Dnajb12	AGACAAGAACCATGCGCCTG
sgNtan1_2	Ntan1	GGTCAGTCTGTTCAACAAGT
sgNhej1_3	Nhej1	TTTCCTGTAGAAATTGCCAG
sgCat_4	Cat	ATAAGAGGGTAGTCCTTGTG
sgPag1_2	Pag1	GCAGAACTTACTGTCGCCAT
CTRL000693	CTRL00	ACATTCCAGTTGATCCGAAC
sgPde1b_3	Pde1b	GGACTGCAGTAGAGTATGTG
sgCnpy3_1	Cnpy3	CTGCACAACCTAGTCCACAA
sgSec61b_1	Sec61b	CACTTACCTCTGCCGAACAG
sgMtf1_2	Mtf1	CCATTTGAGTGTGACGTGCA
sgRanbp9_3	Ranbp9	GCCAAATTTGTATCCTACTG
sgArhgap36_5	Arhgap36	TTTCATCGCCTATTGGACAG
sgRbm8a_2	Rbm8a	GCGGGAGGATTACGACAGTG
sgMarc1_3	Marc1	GCTACAGCAAGTGGGAACGG
sgIfi47_3	Ifi47	AAACGCACCCAGATCCAAGT
sgTrp53i11_1	Trp53i11	ACCCCCATCCGCCTCTACGG
sgDdx46_4	Ddx46	TCCATGATGTGTCTAAACAT
sgPrss8_3	Prss8	GAGCTGCTGCAGAGGCCTAG
sgUsp3_2	Usp3	CAGGTCCAACAAAAGCCCCT
sgUxs1_3	Uxs1	TGTCCAATACAGATCACTGG
sgStx1a_4	Stx1a	CGGCCGGACCACGACCAGTG
sgRnaseh2a_2	Rnaseh2a	AGACCTTGACAGAGAACGAG
CTRL003527	CTRL00	TTTTTAACATACATTATATT
sgCyp2d10_3	Cyp2d10	AATCTCTGGCTTAATTCCTG
sgIgfbp5_1	Igfbp5	TTTCGTTGAGGCAAACCCCG
sgHras_5	Hras	GATCATACTCGTCCACAAAG
sgRhoc_5	Rhoc	TCCTGAGAAGTGGACCCCAG
sgCops8_5	Cops8	GGAATAATGCAAGATATCTG
sg1700056E22Rik_3	1700056E22Rik	CCTTCAACACCGGCCCCCAG
CTRL000396	CTRL00	AAAACTGCGGGCTTCAGCGC
sgLyplal1_5	Lyplal1	ACATACTATCAATTGATTCA
sg2610524H06Rik_5	2610524H06Rik	GGAGCTGGACAGGTTGCACA
sgCln3_2	Cln3	AATCGAGATGAGCTGTTGTG
sgNudt21_1	Nudt21	ACTAAAACGCTTAATGACAG
sgFads6_1	Fads6	GCACCACGTTTACACCAACG
sgGpr141_1	Gpr141	AGCGGAAAGGCACCGTCAGT
sgZc3h8_2	Zc3h8	GACTATGACCCATATAGTGA
CTRL004933	CTRL00	GGAAGGGCATGACTTCAAGG
sgNaa10_4	Naa10	ACGCAAAAGCTGCCCACCTG
sgTmem39a_1	Tmem39a	GCTTCGGAAAAGATTGACCA
sgHbb-bs_3	Hbb-bs	AATGCCAAAGTGAAGGCCCA
CTRL000050	CTRL00	GACTCAGCTAGAGATAAAGA
CTRL004819	CTRL00	CGGACTGGGTGCTCAGGTAG
sgPolr3e_1	Polr3e	AGGCTCATGAGATTAGCGAA
sgCd7_1	Cd7	CTTACCTTTCACCACAACCG
sgGstm7_1	Gstm7	AGAGGAGGAAAGGATCCGTG
sgNcr1_3	Ncr1	AAATGACCTCACATACTGCA
sgDnajc2_5	Dnajc2	CTTCTCTCGTAGATGAAGCC
sgZhx3_4	Zhx3	GGCACCTGATGCGAGCAGCG
sgDpf2_3	Dpf2	AAGATACGCCAAAGCGTCGG
CTRL003962	CTRL00	GGCTAAGTTGGTGTTTGGGG
sgMug1_4	Mug1	GCTACGTCCCCTGAATGAGT
sgTlr13_3	Tlr13	AGTAATTGGGAGCTTAGACA
sgSnx1_2	Snx1	TTCTACTCTAGGAATGACAA
sgYipf4_5	Yipf4	CAGTGAACCAAATATCCAAA
sgSmpdl3a_2	Smpdl3a	CAGGTACTGGCACATGAGGT
sgPrkra_4	Prkra	AAGAACCAGCTGAATCCAAT
sgMrps7_3	Mrps7	CCCCTACAGGATCTTCCACG
sgZfp641_5	Zfp641	TGATACTCCTGAGCTACAGG
sgBclaf1_1	Bclaf1	TACCTGTTGGAATCGTCAAG
sgUbfd1_4	Ubfd1	AACACCCACCACGACCGCAG
sgPpdpf_5	Ppdpf	CGGAAGTGCCGAGTACCCTG
sgRrp1_5	Rrp1	CCTCCGTCGTGTGAAAAGCA
sgBC030336_5	BC030336	GGCGATGGCGAAGATATCGG
sgSowahc_5	Sowahc	TTAAGGTTCTCGCTGGACCC
sgCol6a2_4	Col6a2	CGACTCTACCGAGATTGACC
sgSlc39a2_4	Slc39a2	CACAGCCAGGCCTTCGAACA
sgCdc42ep1_5	Cdc42ep1	AGGGGAAAGAACTTTGCTCT
sgBtaf1_4	Btaf1	TCATTCTGCATACGTGTGAA
sgRmnd1_5	Rmnd1	GAAAGTACAACATGCCACAA
sgH1fx_1	H1fx	GCGCCCGGATAGAGTACTTG
sgArmcx1_2	Armcx1	ACAGCATGGCCTGTACGCAA
sgMettl9_4	Mettl9	ATCTGGTGAGAACACAAACA
CTRL002246	CTRL00	AGCAGGAGAACCAGGAGGCC
sgTln2_2	Tln2	CTATTCAGTACAAACCACAG
CTRL005216	CTRL00	ACAGTAAGTGTTCCCAGGAG
sgPgm3_2	Pgm3	TGTTACCTCAGGGTTATGTG
sgMettl13_3	Mettl13	CCTGAACTTAGTCATGACGA
sgCcnl2_3	Ccnl2	CTTCGTGAAACATTCCATGG
sgZkscan6_3	Zkscan6	GAGCTTCCGGAGTTGTCTCA
sgDhx8_5	Dhx8	GGAGACACCGATCACGCTCT
sgNcstn_5	Ncstn	CCTTCAGCATCAACCCAGGT
sgSrrm1_3	Srrm1	AGCAGAGAAGACAATACCGA
sgTpp1_5	Tpp1	TAACTCACAGTATGTACATG
sgTapbpl_2	Tapbpl	GAAATACTTGGAGATCTCGC
sgDhdh_4	Dhdh	CTGGCCAAGGACCCAAACGT
sgPramef8_2	Pramef8	ACAGACAAACTAATGTCCTG
sgCmah_4	Cmah	CGGGTTAACTAACATCAACG
sgRp2_5	Rp2	TGTGAGAGACTGTAGAAAGT
sgBet1l_1	Bet1l	GTGTGACTGGCCTACTCACG
sgFam171b_4	Fam171b	TGGACATTTGATATGAATGC
CTRL002341	CTRL00	CAGCTCAGGAAGCAGGAGTG
sgNol12_1	Nol12	TCAAAGTTGAGAACGAGCCG
sgAdcy1_3	Adcy1	GCAGGCTCGAAACTGCATTG
sgCables2_4	Cables2	ACAACATCTCCCTGGACGGA
sgSlc11a1_3	Slc11a1	ATATCCCACCTCATAGCCGA
sgWdr41_1	Wdr41	GCCTCACACGAGTCTAGGGG
sgThap3_4	Thap3	GAGGAACATGGACACCACAC
sgStx12_1	Stx12	ATGATGCTGTTGAAGTCCCG
sgCcdc57_2	Ccdc57	AGAGCCAGTGAAGACGTCCG
sgScap_3	Scap	AGCTAGCAGACCTAAACAAG
sgAbcf3_4	Abcf3	GCAGATGTAAACTTGGCATG
CTRL000762	CTRL00	GCAGCGGGGAGCTGGCAGCA
sgCmtm7_4	Cmtm7	CCTGTTCAAAGTGGCGCAGA
sgHddc3_2	Hddc3	AGCACAGGTTCGACGCTTGG
sgIslr_4	Islr	AGGCTGCTAAAGGCGTCCCG
sgErf_3	Erf	GGACATGAAACGGTACCTGC
sgHs3st1_2	Hs3st1	GAAGGTGATTATTCTCCCAG
sgBola2_2	Bola2	CTCGGAAGCTGGTCGCGCAA
CTRL003769	CTRL00	CATTAATGCATCCTTTGTGA
sgBrd9_3	Brd9	ACGAGAGCACACCTATCCAG
sgDctn2_2	Dctn2	GGAACTGAGCAGCACAAGCG
sgTkfc_1	Tkfc	CTGATAGTCAACAATCTGGG
sgHoxb7_4	Hoxb7	GGAGTACAGACCCTGCACCG
sgSmoc2_4	Smoc2	CCAGAGTGTAGGGTAGCGTG
sgVsir_5	Vsir	CATCGTGCCCTTTGGACACG
sgArhgap42_3	Arhgap42	AATTAAAGTCGTGTATCCGA
sgOlig1_5	Olig1	CGGCTCCCGCGACCATGTTG
sgB3galt1_1	B3galt1	GGCATCAAATTCCTTGTGTG
sgNek4_3	Nek4	GGAGAGCCAACCACAACACG
CTRL003753	CTRL00	CCCAGGCTCTGCACACACTG
CTRL001177-CTRL003923	CTRL00	AAGGGCATCGGACTTCAAGG
sgPuf60_5	Puf60	CAAGATCAAGTCTTGTACGC
sgFkbp8_4	Fkbp8	TTCAGGCTCTTCCTGTACAC
sgSrsf7_3	Srsf7	TCCACAAAGGCGAATCCTGG
sgCdk7_4	Cdk7	CAACATGTAGGCTTTAATGT
sgRpl21_3	Rpl21	CTGGGTGCAGCTGAAGCGCC
sgStxbp1_5	Stxbp1	GCAGCCCGATATTTAGCAGT
sgGm35315_2	Gm35315	GAATCCTTTGCACCAACCAG
sgNap1l1_1	Nap1l1	CACCAACAGGATACATTGAA
sgTmem160_5	Tmem160	CGGATGACAGAAGTCCATTT
sgAnkrd40_1	Ankrd40	TGGGCATGTAAACGCAACCA
sgZfp639_5	Zfp639	GGAATAAGCAGAATTGCAGA
sgEral1_5	Eral1	AGGTGCGTGTCCTGTGTCGT
sgWbp1l_1	Wbp1l	TTCACCACTTCCTCATAAGG
sgNfib_2	Nfib	ACTGCGCAAAGATATCCGCC
sgIno80_3	Ino80	TGCCCATCAATGCATGAAGG
sgBtrc_4	Btrc	GTAATAATGGCGAACCCCCT
sgTmem120b_5	Tmem120b	CTCACTTGGCCTGATTGCTG
sgDrosha_2	Drosha	TTAATTACCAGTACCCCCCT
sgPcyt2_5	Pcyt2	CCAGCAGCATGCGACCCACG
sg5830473C10Rik_5	5830473C10Rik	TTTCAGTGTCAGCATTATGG
sgNudt9_3	Nudt9	AGGTGGAAAAGGGACGAGAG
sgTnfrsf21_4	Tnfrsf21	AAATGGATCTACTACCGCAA
sgIfnar2_3	Ifnar2	AGACCACATAAACGTGACGA
sgCcnd1_4	Ccnd1	TGACAACTCTATCCGGCCCG
sgCldn14_3	Cldn14	ATTTCAAACTTCATGCCACT
sgBola3_2	Bola3	GCGAATGTTTGCCTCTCAGA
sgLsm1_2	Lsm1	CTGACCACGAAAATCCCTCG
CTRL000085	CTRL00	GCATCGACTTCTAAGGAGGA
sgKcnn1_4	Kcnn1	CCACTATCGCTTCACGTGGA
sgSrd5a1_2	Srd5a1	ACGGCCGCTACTCCTCGCAG
sgCux2_1	Cux2	TGAACTGTACATGTACCGGG
sgHkdc1_4	Hkdc1	CAGCGATGCACTGTACGATG
sgUpk1b_1	Upk1b	CGACGAATGGAAGAACAACG
sgMmp23_2	Mmp23	ACCCAGACTGTTGACCATGT
sgIgsf10_3	Igsf10	TCAGGACGTGAAATATCCCG
sgLss_2	Lss	TACTCCCACTAGGCACATCG
CTRL002524	CTRL00	TGTTAGAACATAAGGGCGTA
sgRap2c_1	Rap2c	GAAAGTCCCACTCATCCTAG
sgPtpn12_1	Ptpn12	GAGTACCTTCGAGTCCGCGG
sgGdpd3_2	Gdpd3	CCTCCAAACTAATCATGTGC
sgReep2_4	Reep2	CCTGACTCTCATTCGAGATG
sgSrp72_3	Srp72	TGATGTACGCCATCTGACCA
sgCand2_2	Cand2	CTGCAGGTCAAGTCGCAATG
sgSlc35g1_5	Slc35g1	GTCCACGTGCTCCTCGCCGG
sgTmem25_4	Tmem25	GCAAATTGATGGTCAGACCT
sgNt5c_4	Nt5c	GGTGGTGCAGATGAAGACCT
sgManea_1	Manea	ATAGATACAAGACCAGGACT
sgFam83d_2	Fam83d	GAAATGAGCCTCGACACGCG
sgPmm2_2	Pmm2	ATGGCTTTCTACAAAAATTG
sgSelenoo_3	Selenoo	TATCATCTCGTCCCACGCTG
sgMgat4b_2	Mgat4b	TCATGAGGAAGCAGTAATCG
sgMsto1_5	Msto1	AGCCCCCATACCCATCATGG
sgSlc4a2_1	Slc4a2	TGTTCCTGAGACCCGACTGG
sgMt2_5	Mt2	GCAGCAGGAGCAGCAGCCTG
sgUsp45_3	Usp45	TTACCTGCAAACCACACTTG
sgPkp2_3	Pkp2	GTATGTCTACAAGCTACACG
sgDlec1_4	Dlec1	ATTGTGCACAAATCTGCTTG
sgNdufv2_1	Ndufv2	ATTCAATACCTTGTTCATAG
sgAtic_3	Atic	CGTGAAAACCTTGCACCCTG
sgWisp2_1	Wisp2	GCTGTCGAGTGTGTGCACGG
sgFam120a_3	Fam120a	AGGAGTGGGCAGCTTACAAG
sg5430427O19Rik_5	5430427O19Rik	AACTTGTGTTTCATCCACAG
sgCbx3_1	Cbx3	ATACAGGCTGACAAACCAAG
sgTspan12_4	Tspan12	AATGCTGGGATACTGTGGAA
sgMesd_5	Mesd	ACGCCAACTATGACGTTCAG
sgPbld2_5	Pbld2	GACCTTTGTCACAATGAGCG
sgLamc2_2	Lamc2	GAAGGCGGTTCAGAGAAACG
sgFam210a_3	Fam210a	GGACCCTTCGCCAGGAACGA
sgLmbrd2_3	Lmbrd2	TTAAGTTACATACCAACAGT
sgBmt2_4	Bmt2	GTTCAGGACTAACAGCTCAT
sgE2f8_3	E2f8	AAAACCTCTTCTCTACGCGG
sgPhf19_4	Phf19	ACAGACGGGCTATATTACCT
sgDgat2_1	Dgat2	GATCTGCCCTGTCACGCGAG
sgWsb2_2	Wsb2	CAAGAAACATCAGGCGCCTG
sgCercam_2	Cercam	TATCCTCAAACATCTCGGTG
sgMnd1_4	Mnd1	AAGAGTTGGCCGGCAAGAGA
CTRL000353	CTRL00	TGAACCGCATCGAGCTCGAA
sgRnf8_1	Rnf8	TGGCTTCGGGAAATCATCAG
sgSrr_5	Srr	GCCGTAGTTACTCACAGCAG
sgCelf2_1	Celf2	ACTTACCGCCAGGTACTGCG
sgTmc6_2	Tmc6	TTTCCAAGGTCGCAGCCGTG
sgAbi2_3	Abi2	TGGCTCCAGTGTTCGATAGG
sgCcdc137_2	Ccdc137	AGAAATTATGAGGAGCCGAC
sgCpped1_2	Cpped1	GGAGGCATCGTACAAGAACT
sgRap1gap2_5	Rap1gap2	ATGTGACCCACGGACAGACA
sgJrk_4	Jrk	GTTAATAAAGAGCCTCATGA
CTRL005321	CTRL00	GGCGAGGAGCTGTTCACCAG
sgErcc6l_2	Ercc6l	AGAACTGATAGCCTCTACCT
sgTex264_1	Tex264	CCCAATCCGCAACATAACTG
sgAnkrd55_1	Ankrd55	CGGATCCTCCCGAATGACGG
CTRL002494	CTRL00	GTCACAGAGAAATGAAGTCC
sgSrpr_2	Srpr	AGCATGTCTACACGACGCTG
sgHnrnpa3_1	Hnrnpa3	CTAATACCTCCTCCCCCCGG
sgFam168b_4	Fam168b	GGGCGTATGGACTCTGCTGG
sgHist1h2bc_4	Hist1h2bc	GACATCTTCGAGCGCATCGC
sgHmgn2_1	Hmgn2	AGGCTGGCTTACCTTCGCAG
sgTrmt13_4	Trmt13	TGCTTCCCAATTCCTACCAC
sgSpns2_5	Spns2	ACTTGCAACAGCCCGCCCTG
sgPtges3_3	Ptges3	TGTTTGCGAAAAGGAGAATC
sgExoc6_5	Exoc6	GACCCAAGGATTAGTAACCA
sgHerc4_1	Herc4	TCATACTGCTGCATTAACCA
sgGm13212_5	Gm13212	TTCTCTGATGACTATTAAGA
sgHook1_1	Hook1	AGTAACTTGTAATTCCATGG
CTRL001290	CTRL00	TTTTAAAATCCCATTGAAAG
sgSept2_4	Sept2	TATGAAAGCGATACACAATA
sgJmjd8_4	Jmjd8	AACACCTACTCCTACCAGAA
sgGrem2_3	Grem2	TGGTAAAGGTAGCTGAAACA
sgDagla_2	Dagla	AAAGTGGTGATCAGTATCCG
sgMgme1_2	Mgme1	AAAGTGGAGAAACTCACAGG
sgGins4_3	Gins4	TTTGCGGTGTCGACTCATGA
sgAtf2_4	Atf2	CTGGGTGATTACAGTACTTG
sgCript_3	Cript	GAGTTATCACTCCAGACACA
sgSlc35a4_3	Slc35a4	TCCCAGTGGAGTGATATGCA
sgSec22b_3	Sec22b	AATCTTACCAAACTCGATGA
sgBbs10_2	Bbs10	ACGTTTCAGACACAAACCCT
sgCyb5r4_5	Cyb5r4	CACCGTCTGTAGTACAAGCC
sgKlhl25_1	Klhl25	ATGAGAACTCGTAGAGCCGT
sgZmpste24_1	Zmpste24	CAAATTCACACCTCTACCGG
sgRps15_5	Rps15	ATCATCCTGCCGGAGATGGT
sgLy6d_1	Ly6d	TGCCAACTGTAAGAACCCTC
sgFbxl14_2	Fbxl14	CGATCTCCTGCACGAACGCG
sgSs18l2_5	Ss18l2	GATTGTCTCTTGATTGACCT
CTRL002063	CTRL00	GCATCGACTTCAAGAGAGGA
sgDdx27_4	Ddx27	TGAGACTGACTACTCCTCTG
sgArl13b_4	Arl13b	ACAGCAAAGGGAATCCAAGG
sgKxd1_3	Kxd1	TGGGGCACACTTACGGCTGA
sgBC022687_4	BC022687	GTGATGGTTTGGAACGGAGG
sgSrsf9_1	Srsf9	GAGGTCCTTCTCGCGCACGT
sgSamd8_3	Samd8	ACTGATCAGAACTCAAGTCA
sgMcrs1_1	Mcrs1	GAACTTCCCGAAGGGTGAAG
sgDcbld1_1	Dcbld1	TGACATCTAAGAATTATCCA
CTRL005406	CTRL00	GAGAACCGCATCGAGCTGAA
sgZfp644_2	Zfp644	CTCTACAAGCATATGGCCTG
sgDcun1d4_5	Dcun1d4	ACTTATCTGCAAAAAAAAGC
sgKdm4a_1	Kdm4a	GATCTTGCGGAACTCACGAA
sgTreml1_3	Treml1	ACTAGAATGGATGACCCCAC
sgBrca2_1	Brca2	TGCTTTGGCATATTATACGG
sgNrxn1_5	Nrxn1	GACGACGAGCCTCCCAACAG
sgFam109a_4	Fam109a	CGGCGCTGGTTCGTGCTCCG
sgSp5_3	Sp5	GATTGCGGGATGCTCCACCA
sgWdr6_4	Wdr6	CTTAACAAGACCCTCCCCGT
sgSp3_2	Sp3	TATTACTTGATACTGAACAT
sgSox17_2	Sox17	CCTGGCAGTCCCGATAGTGG
sgRcl1_4	Rcl1	TGTCAGGTATGAACTTGTTG
sgTjp2_2	Tjp2	TATGGGGCCAAACAGAACCA
sgFcgr4_4	Fcgr4	TTAAGGACAGTGGAATGTAC
sgPstk_1	Pstk	CCCCACTAATGACCGCCACG
CTRL004087	CTRL00	GGTCATTTTGTAAGATTAGA
CTRL005525	CTRL00	CTGGGGCAGACTGAGCCCCA
sgAcnat2_1	Acnat2	TCTTAGTGGGAAGATTGTGA
sgTom1l1_2	Tom1l1	TCAGGCTCTCCATCCGAGGG
sgDcaf7_2	Dcaf7	GCACGTTGTGTCAATGCTTG
sgPlcl1_3	Plcl1	AGGATGTCAGGGGATTACAA
sgN4bp2l1_1	N4bp2l1	GGTGTTATCAATAATAATGG
sgPard3b_2	Pard3b	CAAAAGACTGAGAGCCCCGG
sgGnai3_2	Gnai3	CAGCTAAAACAAATAACTGT
sgNcstn_4	Ncstn	GGTGACTCACCGATTGTGGA
sgPias3_5	Pias3	GCACAGGTGAGGGCACGACA
CTRL003499	CTRL00	CTCCCAACTCACTGCAAAGG
CTRL005745	CTRL00	GTGTGCCTTTTCTCCTCTTG
sgD6Wsu163e_5	D6Wsu163e	ACCCCCGCAGTCAGTACCTG
sgXrcc6_5	Xrcc6	AGGGCTATGTTCGAATCTCA
sgTtf1_3	Ttf1	TGCAGCAAGACACATATCTG
sgHyls1_3	Hyls1	ATGAACTTACAGTTCCAAGA
sgSlc19a2_5	Slc19a2	AGGTAAGAGTACGTCCACAC
sgDsp_3	Dsp	GATACGCATGAGTCAACTGG
sgKcnj8_5	Kcnj8	GGACGGCAATCACAGCATGG
sg4833420G17Rik_1	4833420G17Rik	AAGTCACAATGCTACTCGCA
sgLig4_5	Lig4	GGAGAATGAGTCTCATTGCA
sgRab33b_2	Rab33b	CCGCACCGAGGCCACGATCG
sgKlrk1_4	Klrk1	CGACCTCAAGCCAGCAAAGT
sgKng2_3	Kng2	GATGCACACAACTCGCACAG
CTRL001755	CTRL00	CTGGATAGGGGTCCCTGTCA
sgDok7_4	Dok7	CGAGGCATCTCCCCGACCAA
sgNus1_1	Nus1	GTGGTCGTAGACGCTAATGT
sgCenpq_1	Cenpq	TGTTGAATAAAATTCCACTG
sgCes1f_2	Ces1f	GTCACGAACTGGTCGCTCTG
sgHey1_1	Hey1	TCAACAACTACGCATCCCAG
sgFbxw4_1	Fbxw4	ATGGTGCAAGCTTGAACCGA
sgDnaic1_1	Dnaic1	TAAAAGTGGGAGTTACCCGG
sgMrpl28_3	Mrpl28	TTTGGCATGGACCTGAAGCG
sgGla_2	Gla	TCATACAGGTTATAAGTACA
sgAtg12_4	Atg12	CTCTGGAAGGCTCTCGCCGC
sgRab11fip5_5	Rab11fip5	CGGTCCTCGGATGATTCTTG
sgPglyrp2_1	Pglyrp2	CATAGTACTCTCTTAGCAGG
sgRspry1_3	Rspry1	CAGTGACCGACTGGTCACAT
sgFbxl6_1	Fbxl6	AGTGTACTTGAGACTTCCAG
sgFzd4_1	Fzd4	TTGGCACATAAACCGAACAA
sgLtb4r2_4	Ltb4r2	GGTGGCGGTAGACCGCGGCC
sgFos_2	Fos	TGCTGGGGCTTACGCCAGAG
sgHs2st1_5	Hs2st1	GTGGCCACAGCTCAGAATGC
sgNtng2_1	Ntng2	TCCCTGTCAAACATAAGCCG
sgDnajc8_4	Dnajc8	AAAAGAGGTTTCGTCAGGTA
sgPrpf40a_1	Prpf40a	GGATAATCCAACGTTCGCAG
sgRasip1_5	Rasip1	CTAGGCCTAACAGGTCTCCG
sgStag2_1	Stag2	CTTACTTTAGCTAATAACTG
sgAbcb8_1	Abcb8	CAGACACGAAACTCCCCATG
sgAtp5g1_5	Atp5g1	CCGTCGGGCCACCTGGAGAG
sgIgf2bp2_5	Igf2bp2	TCTTCCAACGAAGCCATTGT
sgB9d1_4	B9d1	CGGGCAGGTAGAGAGCGCAC
CTRL000794	CTRL00	ATGGTTAAGGCACAGGGCCA
sgPsph_4	Psph	CCTGGACATTACGCTCCTGG
sgCdh13_3	Cdh13	CACCAACCCACAGACCAACG
CTRL004975	CTRL00	TGAGAAGGAGAAACACAGGT
sgTrmt10c_4	Trmt10c	TAGGCCATGTCAAAAACCAA
sgLrrc29_5	Lrrc29	TCAGACTCAAGTGCCGCAGG
sgTrpm4_2	Trpm4	GCAGAATAGTTATAGTCCAG
CTRL003266	CTRL00	ACTGGGGCAGACTGAGCCCC
sgComt_3	Comt	CTGGAGCTAGGAGCTTATTG
sgMtx1_2	Mtx1	GCGGCCCTGCTCCCTTACGG
sgWdr45_4	Wdr45	GGAAGGAGTACACATAGATG
sgRcc2_2	Rcc2	GGGCCATGGTGATACCAAGA
sgSamd11_2	Samd11	GCAGACCATCGACGGAAGCA
sgRock2_2	Rock2	AAAAGCTTTAGGAATCGGGA
sgZfp747_3	Zfp747	GAGATAGGTCAGGAGACCGT
sgNpr1_1	Npr1	AATCACCAGGAGTTCGTCGA
sgTcf20_3	Tcf20	CATGATACGTACCTACTGGT
sgCblb_5	Cblb	CGTATGATGAAGTTAAAGCT
sgIvd_2	Ivd	GGTAATGGAAGAGATATCCC
sgArhgap23_4	Arhgap23	ACCACAGCGTTCAAGACGAG
sgArhgef39_1	Arhgef39	GACGCTACCAGGAACAACTG
sgCcnyl1_1	Ccnyl1	CTACGAGTCCGAGGTCTACG
sgGtse1_3	Gtse1	TGAGAGGGCTCAAGGTGCAA
sgPsmb3_4	Psmb3	TCACCATGGGACAGCCAATG
sgEny2_4	Eny2	TAGAAACTGGAGAAAGAGAA
sgDhcr24_1	Dhcr24	ACCTGACCCATAGACACCAA
sgTex9_2	Tex9	ACTAACTACATCATGCAAAG
sgTerf2ip_3	Terf2ip	GGCCTCACCTCCGCTATCCG
sgSytl5_1	Sytl5	TCCAGAGCGGAGTCGATCTG
sgAgap1_5	Agap1	ACATACTCACATGTAAACTG
sgNrn1_3	Nrn1	GCTCTTACGGATTGCCAGGA
sgCops4_3	Cops4	GCAGTTGCCGTGAGATCACG
sgMetrnl_5	Metrnl	AGAACTAAGACTGTTGGTGC
sgRfc4_1	Rfc4	AGAATTACAATCTTAAAGGG
sgRyk_3	Ryk	AAAGGATTGAACTGGATGAC
sgCyp2c55_2	Cyp2c55	TCAATAGTAAACTCCGAATG
sgTmem150c_4	Tmem150c	GCGCAGAACAGCTACCACGA
CTRL003233	CTRL00	AAGGGCATCGACTTCAACGG
sgZbtb5_5	Zbtb5	GTGGATGTCCCCGACCCTGT
sgCol1a2_5	Col1a2	CTACTTACAGGGCTACCCCG
sgPer2_5	Per2	GCCAAGAGGAGTCTCACCGG
CTRL004343	CTRL00	ATGAACTCTGGGTTGGAGCT
sgWipi1_5	Wipi1	AAACTCTATGAGTTTCGTCG
sgDhx29_5	Dhx29	ACTGTCGGCTAAGAAGCTAC
sgNmi_4	Nmi	CACCCAGTCCCACTAAACAC
sgPpp4c_3	Ppp4c	TCGCACATGGGTCCATCATG
sgStxbp6_5	Stxbp6	TAATGGTATTGATCCTAATC
sgLsm11_5	Lsm11	CTGCACCGCTGCATCCGAGA
sgAnks3_1	Anks3	ACAGAGCAAGTCCCTCCACG
sgArpp19_1	Arpp19	CACTTGGGACAAAAGCCTGG
sgMup6_5	Mup6	GTCAGCAACCAAAAATATTT
sgGm45902-sgHspa14_5	Gm45902-sgHspa14	GGGCTCAGATGCAAATGACG
CTRL000649	CTRL00	ATAAACGGCCTTTCAGTTGA
sgAdi1_4	Adi1	GCTCGGAGTGCTCTATTGGA
sgZfp78_2	Zfp78	ATTCATACCTCACTGTACAC
sgRab18_4	Rab18	AGGTATCATCTGTGAACCTC
sgCamsap3_2	Camsap3	GGCACAGAAACGACGCATTG
sgTaf7_5	Taf7	GTACATTGAATCTCCGGATG
sgRab4a_4	Rab4a	GGCTCAAAGATAATAAATGT
sgEif2a_1	Eif2a	ATACAGTCGAACAAATGAGG
sgCyp2c50_3	Cyp2c50	GTGGGTACTTCAACAGGAGT
sg1110059G10Rik_1	1110059G10Rik	AGCCGACTCTCTCTTTGAAG
sgZfp788_1	Zfp788	GTCGTGGAAGAATTAATACA
CTRL003284	CTRL00	TCTGGATAGGGGTCCCTGTC
CTRL005298	CTRL00	AAGGGCACTCGACTTCAAGG
sgCyp2a22_3	Cyp2a22	CGGGGACCGCTTCAACTACG
sgKctd11_2	Kctd11	CCAGCCAACCTTAACCCGCA
sgNeurl4_2	Neurl4	TTGCTCTTCCATCCTAACTG
sgFam120b_2	Fam120b	GTACAACATTCTGAGCAGTG
sgD1Ertd622e_3	D1Ertd622e	AGTAGTTAGAGTCCATGTGG
CTRL002570	CTRL00	CTGGGCCAGGATCTATAAAT
sgPak4_4	Pak4	GGACCCCAGACCATCGTTCG
CTRL005162	CTRL00	GAAATCTGGAGAGGCACCTG
sgMmp19_5	Mmp19	ACTGCTCCAATACCTTTGAT
sgIk_3	Ik	CTTCTACAACCAAGACACCT
sgLpp_3	Lpp	ATGGACCAGCCATGTAATGT
sgTxlng_2	Txlng	TAGTTGTGCCACCACAACTG
sgRps6ka3_1	Rps6ka3	CCAGAAGTAGTTAACCGCAG
sgMccc2_2	Mccc2	GAGGAGCTTTGATGTCCGAG
sgCops4_1	Cops4	TCTTCAAAGGAAATGACCCG
sgSetx_3	Setx	GTGTCAAAGATAGACTGCGA
sgNcoa7_2	Ncoa7	AGTTCAACGTTACAGCAGAG
sgDppa3_1	Dppa3	ACGCTTTGGATGATACAGGT
sgHps1_2	Hps1	CTGAAAGTGCTTCCACACCC
sgMs4a4b_3	Ms4a4b	CACTCCTGCTGCAATGGACA
sgSlc22a7_5	Slc22a7	TCTGTGCCAAGCTCAATGGG
sgCluh_1	Cluh	GATGCCCTTACACTCGACCG
sgIah1_1	Iah1	TCCCCGAAGAGCAACACGCG
sgNrde2_2	Nrde2	ACACAGTGGTTACAAGGACA
sgTrim15_5	Trim15	GGTTGAAAGCAAAAAGCATC
sgMterf3_3	Mterf3	ACCTTGAAAACCTTAAGACC
sgCebpzos_2	Cebpzos	AAAAAGATGCACTCCAGCCA
sgAr_5	Ar	CAAAATGTCTTTAATGTCGG
sgSlc25a53_3	Slc25a53	AAGGGAGTGTGGCCCAACCG
sgFbxo33_4	Fbxo33	TGCTGCGAGGACTGCGCAGG
sgJaml_2	Jaml	CCAACCTTAGCGTGCCTACG
sgMapk15_1	Mapk15	CAAACGCCAAGAGTCGCTTG
CTRL000344	CTRL00	GTTGAGCTGAGCCACTGCAG
CTRL005844	CTRL00	GGCAGCGCCGTCGTGCTCCC
sgRpl22_2	Rpl22	AAAAAGCTTGTGGCGAAGGG
sgFmo5_1	Fmo5	TTGGCCTGAAACCTAAACAC
sgIft43_4	Ift43	GAAAGGCCGAGTACTTCATG
sgMff_2	Mff	GGATAAGCGACAAAATGCCA
sgGimap3_5	Gimap3	TCCTCCCACACTCCTGAACC
sgNat8f5_2	Nat8f5	GTAGCCAGGAGCCAAACACC
sgMutyh_4	Mutyh	TTTATGCCGGGCATACCAGA
sgElmo3_3	Elmo3	ATCCACAGTGCAACACCCAT
sgTspan14_2	Tspan14	CAGGTCGATGTCATCCCGAT
sgAcvr1b_2	Acvr1b	TCTACGACCTCTCCACGTCA
sgCyb5rl_1	Cyb5rl	TTGTCCGGTTTACACTACCC
sgCdc37l1_3	Cdc37l1	GAACATGGATGCCATTAGCA
sgSsr2_3	Ssr2	AGCCAGCTTTGAGAGGACGC
sgG0s2_1	G0s2	TTGGTCGCGCAGACGGCTGG
CTRL005763	CTRL00	GAGCGCACCATCTTCTTCAT
sgNckap5_2	Nckap5	GAAGTGACAGTAGTGAAATG
sgSap30bp_1	Sap30bp	AGATGACTTCTCTCGCCCAG
sgRnf114_4	Rnf114	GCCGAAGAAACCTGTCTGTG
sgRps24_2	Rps24	AAACACAGACTGGCAAGAGT
CTRL002324	CTRL00	GAGACCGCCGTGTCCCGGCC
sgBaz1b_3	Baz1b	CATCCCCAAAAAGAGTGTTG
sgCcdc163_2	Ccdc163	AGCATCACTAAAACTGCTGC
sgMoxd1_1	Moxd1	ACTACGATAATCCCGCACGG
sgNcald_4	Ncald	TTCCGCACCTTCGATGCAAA
sgSrsf1_2	Srsf1	CGCGACGGCTACGACTACGA
sgFam192a_4	Fam192a	GCTGCCGAGAAACCTCATCA
sgFam168a_3	Fam168a	AACAGCCCTAGTTATGCTCC
sgKrt222_5	Krt222	CAGTGATTGGCAGACTGGAG
sgRac2_3	Rac2	GTCATAGTCCTCCTGACCTG
sgTmub2_3	Tmub2	TGACACCGAGGAGCTAGCTG
sgAifm2_3	Aifm2	TTCAAGGACAACTTCCGCCA
sgHnf1a_4	Hnf1a	AGACACGCACCTCCGTGACA
sgWrap53_4	Wrap53	GGGGCAGGTTGTAAATCCGA
sgNol7_5	Nol7	TCGTCCACCATCGCCTCAGC
sgScrn2_1	Scrn2	CCAGTGTACCTATATCGAGG
sgMsl1_4	Msl1	GGGCTTGTTACTCCCAGCCG
sgMap4k4_2	Map4k4	TGATATCTCGGTGAATAACG
sgCetn3_3	Cetn3	AAAGGTGGCAATGAGAGCCT
sgPcbp3_4	Pcbp3	AGTGAAAACTCACATCTGGG
sgFam96a_2	Fam96a	AAAGAGCAATGAGGTACTGT
sgZfr_2	Zfr	GCAGAGTGATGTACAACCAG
sgSar1b_4	Sar1b	ACTTACTGGGATGTAGCGTT
sgMapk1ip1l_2	Mapk1ip1l	GCCGGTTCTTTAGGTCCATG
sgA4galt_5	A4galt	CCTGATCTACTGGCACACTG
sgGga3_1	Gga3	GTACTCGTCAGACGCCGACA
CTRL005075	CTRL00	CAGTGCCCCCAGTAAGGATC
sgEpb41l5_1	Epb41l5	GGAACCAAATAATCTTCGTG
sgCbfa2t3_4	Cbfa2t3	GGTGCCCCATCTACACCCAA
sgFastkd5_1	Fastkd5	GGAAACATCACGCCACACGG
sgPafah2_5	Pafah2	GTGGGGTTGCTGTTCAACGT
sgCasc3_1	Casc3	AAGAATCCGGAAACCTCGGT
sgIrs1_5	Irs1	GGACCCACCTCCAATGTCAG
CTRL002903	CTRL00	TGAAGAAGATGGTGCGCTCC
sgIkzf3_2	Ikzf3	ACCTCATGAGATAGAAAACG
sgSnta1_2	Snta1	CTGACCAGTTAAGTACATGA
sgFzd3_4	Fzd3	TTAGTTGGAGATCCAACTGA
sgPif1_2	Pif1	ACCTGCAAAGGCATGAAGGG
sgPyroxd1_5	Pyroxd1	TGGGAATACATTCTTTGACG
sgCtnnb1_1	Ctnnb1	GACAAAACTGCTAAACGATG
sgFancl_2	Fancl	AAGTCCACAACACAATCTGG
sgAtg16l2_3	Atg16l2	CTCTGAGAACTCAGGCAGAG
sgSnap29_5	Snap29	GAGCCTCCACCTGAGCAGAA
sgWee1_1	Wee1	AGGTGATTTGACGGGCGACG
sgTagln_2	Tagln	GTGAACAGCCTGTATCCTGA
sgZfp975_4	Zfp975	GTGGTAAAGCCTTTGCACTA
sgErlec1_1	Erlec1	CCAGGCCAGTTGACTCGGAA
sgSlc22a5_5	Slc22a5	TGTGCCAGGGGTGCTATGTG
sgCsf1_1	Csf1	TCCATTCCCTAAATCAACAG
sgTmem53_5	Tmem53	TGGCGATAGCAACCTGATAG
sgPrkd3_2	Prkd3	CTGAACCTGACAGTTAGACA
sgAtp7b_4	Atp7b	AATTCTGTGCCACAAACCAT
sgLta4h_1	Lta4h	CCTAGTGACTAACAAGACGT
sgVps52_1	Vps52	CCTACTACCGATCCTATGTG
CTRL005251	CTRL00	CGATGGGCTGTGGCCAATAG
sgTrappc8_3	Trappc8	CCACTTCAAATAGACCAATG
sgAp4m1_1	Ap4m1	GGGAACCATCTCACGCAATG
sgFoxk1_3	Foxk1	CCCGGGGCTCTGGCGCACGG
sgKhdrbs3_4	Khdrbs3	CGCTTCAGGGAATTGCCACG
sgSs18l2_3	Ss18l2	TCAATCAAGAGACAATCCAG
sgOmd_1	Omd	AGATTTCATTATAACCAAGA
sgAgfg2_5	Agfg2	CCAGATGTCTGCGTTTGGTG
sgRnf25_5	Rnf25	GAGACATCTACAGCTGACTC
sgSmim26_3	Smim26	CTCTGATTTAGAAACGGAAA
sgAcox1_1	Acox1	AATGTCGGATGGCTTGCGGT
sgPik3r6_3	Pik3r6	GCTCATCGCTCCCCAAAGGG
CTRL000516	CTRL00	CTGAAATCCCAACTCTTGGG
sgDpy19l4_2	Dpy19l4	AAGGCGCCGTCATTCGAGAG
sgTrim44_1	Trim44	TGACGAGTGCGAACCCGACG
sgPten_4	Pten	GGTTTGATAAGTTCTAGCTG
sgStfa2l1_3	Stfa2l1	TTTCAGATGGATGTAGGACG
sgSlc35e1_2	Slc35e1	AGGTCCACCAGAACCCACGT
sgDdx20_3	Ddx20	AATTGCTGTTCAGATACACT
CTRL004146	CTRL00	GATGGTTGTGAGCCACCATG
sg4833420G17Rik_5	4833420G17Rik	AAGGTACGCGTGTCCATCCA
sgNipsnap3b_1	Nipsnap3b	CTGAGGCGTCAGAACCCGCG
sgTmem176a_3	Tmem176a	TATTTAGCCATGTATTCCGA
sgApip_1	Apip	CATCACAGCAGCTTTAGAGT
sgAnk1_3	Ank1	GAAGAGCAACCATTTCTGTG
sgZfp111_4	Zfp111	GGGCTTCCCATAATCACACT
sgSetd6_4	Setd6	CTCGGCTCTCACCAAAACAT
sgHdac9_1	Hdac9	AGCAGCACGAGAATTTGACA
sgJun_2	Jun	CAGCTTGAGCAGCCCGACGT
sgSppl3_3	Sppl3	TCCACCTGGGACCCAATGTG
sgRps17_1	Rps17	GAGAGATAACTACGTTCCTG
sgPex14_1	Pex14	GCCGGACCCGAGAATTCTGT
sgSsh2_3	Ssh2	ACTCCAGATCAGGTGACATG
sgPop5_5	Pop5	CCTCGTACCTGCAAAGCCCA
sgUbap1_5	Ubap1	CTGGACAGTAACACAGCCCG
sgCipc_4	Cipc	ACCAAAATAGCCCCCCACCC
sgTmem185b_4	Tmem185b	TAGTGGTGTTCGTGCCCCTG
sgTmem140_5	Tmem140	ACAGAATGGAGGATGCCGCC
sgSt3gal3_4	St3gal3	TGACCTTTGATCCCAAAAGG
sgTimm50_2	Timm50	GGGTCCACACTATCAATGAG
sgAtg4c_2	Atg4c	TGCGGAATGAGGCTTATCAC
CTRL001605	CTRL00	AAGTTCTGAGGGCGACACCC
sgAdar_2	Adar	CGGCCTCACGCTTATCACAA
sg2610044O15Rik8_1	2610044O15Rik8	CCAGAAAAGACTCTATGAAG
CTRL002090	CTRL00	GGTGAACCACATCGAGCTGA
sgSpp2_4	Spp2	AGGGATCACCAGAATCTCTC
sgSpin1_4	Spin1	TGTTTGCAGATACTCCAGCA
sgArl6ip5_2	Arl6ip5	GTACCCAACGGCCTTCGTGA
sgSyce2_5	Syce2	TCGGCAGAGTGAGAACCACG
sgArid1a_2	Arid1a	CAGCAGAACTCGCACGACCA
sgSyngap1_5	Syngap1	AAAAGGTCTTTACCCCCACC
sgMri1_3	Mri1	CACTTGACCCAGATCGCGGG
sgTnfrsf4_1	Tnfrsf4	TCACACTTGGAGTTACAGCA
sgArmcx1_4	Armcx1	GAAGTAGCACTGGTCACACT
sgZfp36l2_1	Zfp36l2	TCATCCACAACGCGGACGAG
sgProk1_1	Prok1	TGCGGTTGTGTACCCCACTG
sgCdk19_2	Cdk19	TGAGTACGAAGGGTGCAAAG
sgSprr2i_2	Sprr2i	GGACAAGGTTCAGGACACTG
sgB3galnt1_2	B3galnt1	GCTCGATCACATTGTAGTGG
sgNup37_3	Nup37	ATATGGCGGCAGTAATTATG
sgUng_2	Ung	CGGGTGGAGCAGAACGAGCA
sgHist2h4_5	Hist2h4	CGTCGCGGATGACGTTCTCC
sgSerpinb8_2	Serpinb8	TGAAAGCACTGATCTCGCCG
sgPtprt_3	Ptprt	GTCACCCAGCCATTTACAGT
sgLayn_1	Layn	GCCAAACCGAGGGATTCGAA
sgUbe2v2_1	Ube2v2	CATGATTATTGGGCCACCAA
CTRL000796-CTRL003645	CTRL00	CATGGATTGAGAATGCTTAG
sgHpgds_2	Hpgds	ACAGAATAGAACAAGCTGAC
sgMospd3_2	Mospd3	ATACACGGTATTCGATGCAG
sgIl12rb2_3	Il12rb2	CTATCAGGTGACGTTACAAG
sgFbxl20_4	Fbxl20	GAAAATATTTCAAAACGATG
sgFbxw2_1	Fbxw2	ACTATGTCCAATTAACGAAG
sgPpm1a_2	Ppm1a	GCTGTGATCGGTTTGCCAAG
sgDctd_3	Dctd	GCAGTGATGACCTGTTGCCT
sgNyx_5	Nyx	CTGCGCACCCTCAACCTGGG
sgTmc3_2	Tmc3	AAGACAGTGCCCTACATGCA
sgCtnnd1_3	Ctnnd1	CTTATGCTACCGCAATGACA
sgCltb_4	Cltb	GACATGAGTACTACAGTCAA
sgAacs_2	Aacs	GTTGGGGGTCGGAACCAGCG
sgSlc37a2_1	Slc37a2	CAGCTGGAGTCCATTCGGTA
sgSlc45a3_5	Slc45a3	GCCCCCAAGGCTGATCATGA
sgRanbp9_1	Ranbp9	ATGGTACAGACAGTGAAGTG
sgH2-Q4_5	H2-Q4	TACCAGCAGTTCGCCTACGA
sgNfil3_3	Nfil3	TCAGGACTACCAGACATCCA
sgCcdc28a_3	Ccdc28a	TATGGAACATTCATTTCCTG
sgCd2ap_3	Cd2ap	CGAACTGGAATTGATCGTGG
sgHaus3_4	Haus3	ATAACTCAAAAATTCAGCGA
sgPgd_3	Pgd	TTCTTGGCCAACGAGGCGAA
sgDef6_2	Def6	CAACAAGTACATCCTAGACA
sgArhgef3_3	Arhgef3	AGCGATGTGACTCTGGAAAG
sgTwf1_4	Twf1	ACGTCAGAAAATGCTGTATG
sgPsmb6_3	Psmb6	GGCAGCAGAAGATGTGATCG
sgHibadh_1	Hibadh	AGCTCCACAGTATACCACGT
sgPus10_3	Pus10	TGAGAAGGGGTTTATTACGA
sgMegf8_1	Megf8	GATGTGTCCCTAGTCTACCG
sgSult1a1_5	Sult1a1	TCCGCAAAGTATTTGATGAG
sgSgsm3_5	Sgsm3	GAACGGAGTTTCTCAGAGCG
sgEfnb3_2	Efnb3	GGAGGCGTGTGCCTAACCAG
sgPstpip1_5	Pstpip1	ACCCTAGAAACAGAGAATGT
sgIgfbp2_2	Igfbp2	TGCCAAACACCTCAGTCTGG
sgAldh16a1_4	Aldh16a1	CGTAGTTGATATTCTCACAA
sgFadd_4	Fadd	GGCCAAGATGGATGGGATTG
sgNqo1_3	Nqo1	TGTCATTTCTGGAAATGATG
sgLpgat1_1	Lpgat1	TTCTTGCAGTGATGGAATGG
CTRL002520	CTRL00	AAAGGCTTCCTCAGGATGGA
sgGlod5_5	Glod5	GAACAGGGTGAGCTGCTTTG
sgTrps1_3	Trps1	TAGGACTGCATAATCGCACC
sgZfp955a_3	Zfp955a	AAAAAACTCACAAAAAAGAA
sgOma1_2	Oma1	GACCAACTGGGTGGTTCATG
sgAsns_2	Asns	GACATTTGCTATTGGCATGG
sgGdf10_2	Gdf10	GGACTCCCAGCAGTCACCCG
CTRL004204	CTRL00	ATGTTGCCAAGTGTCAGGAA
sgZfp933_5	Zfp933	GTGCAAAGGCTTTATCACAC
sgAI837181_3	AI837181	GTTCAGAGTTGGGTGAACCT
sg1700017B05Rik_4	1700017B05Rik	CTCTCTATGGGGCATCCCCG
sgIkbkap_2	Ikbkap	TAGCCATATAGCAAGCACCG
sgSamd10_2	Samd10	CATACAAGCCCTTCACTGGG
sgRassf5_3	Rassf5	AAGATGCTCCTCACGTCGCG
sgTxlng_5	Txlng	GCAGTATGCACTAAGGGAAG
CTRL005759	CTRL00	CTTGGAGCTGCAATAGTCAC
sgKank3_2	Kank3	CAGCTTGGAGCATCAGCGAG
sgAmfr_1	Amfr	CTTGTTCTAGCCAAGAACGA
sgZkscan3_1	Zkscan3	GACAGCTACTAGGCTCACAT
sgSnd1_1	Snd1	CAGAAATGTCTGCAACTCGG
sgNcdn_1	Ncdn	TTGATGCCAAAACCCGACGT
sgReep6_2	Reep6	GCACTCACGAAGCATATGCG
sgGm7030_4	Gm7030	CGATTACATCACCCTGAACG
sgTmem260_3	Tmem260	ACACAAGCGTGGCCAAACCG
sgTma7_3	Tma7	CCTCACCTCGTCCATCTCCT
sgDnajc1_2	Dnajc1	GGAAGCAAATCATGCCATTG
sgCnmd_4	Cnmd	AGAGAACTCGCTGATTTGGG
sgTrmo_4	Trmo	CAGCCAAGATTGGCACTCCA
sgOrc5_5	Orc5	GCCTACATTAACATTCTCCT
sgRad9a_5	Rad9a	GCGCAATAAGTGAGGGCATG
CTRL002849	CTRL00	GTGAACCGCGTCGAGCTGAA
sgFbxl17_1	Fbxl17	CTCAGAGTGTGCCCCCATCG
sgJagn1_5	Jagn1	TTGGTGGCCAAGATGAGCGT
sgMs4a6b_2	Ms4a6b	TGGTAGTAATGATATTCAGT
sgFbxo11_5	Fbxo11	GGAGTTTACATCTTTGGTGA
sgFrem1_3	Frem1	TTTGGTTGTCAAGGAAACAG
sgArfip1_4	Arfip1	CTGGAAAAGCTGCGTCGACA
sgPtgds_3	Ptgds	ATTGTATATGTGCAAGACAG
sgNrgn_5	Nrgn	GTTTCCGGGGCCACATGGCG
sgRdm1_1	Rdm1	TCGTCTTGGAACCAGACACA
sgRhoa_5	Rhoa	GCTACTCACCTAAACTATCA
CTRL005371	CTRL00	GGGGAGGAAGAGCCGCTTGT
sgIft74_4	Ift74	AGAAATTAGACAACTTGACA
sgAp1g1_2	Ap1g1	GTGAATGGGAATAATATCCG
sgActr10_1	Actr10	ACTCGATAACCACAACGCGG
sgHist1h2ac_1	Hist1h2ac	GCTCCGAGTAGTTACCCTTG
CTRL000945	CTRL00	GGGCCAGGCCCGCTGGGTTT
CTRL003104	CTRL00	CTGGGTCAGGTCCTTCTGCC
sgCcdc30_4	Ccdc30	AGTTAATTCTAGAATACCTG
sgThoc1_2	Thoc1	GAGATTTAGACAATCTTCTG
sgRbm48_4	Rbm48	GGAACAAAAGATTCTAGACA
sgComtd1_1	Comtd1	GTAGCCCGTGAAAGTACCTG
sgZfp738_5	Zfp738	CCATACAAGTGTACAGTATG
sgFip1l1_4	Fip1l1	AGAGTGGCTGTATGGCGGTA
sgUsp24_5	Usp24	TATGGAGCGGTGTATGCCCG
sgKmt5c_4	Kmt5c	CCATCTGAGGGCACAAACTG
sgIcam1_2	Icam1	CCTCACCCTGCGCTGCCACG
sgLin7c_5	Lin7c	TTGGAGAAATTACAGAGGAG
sgHist1h3b_1	Hist1h3b	TGTCCTCAAACAGACCCACA
sgRnf168_2	Rnf168	CCCGGGCCACAGTTATGTGT
sgBlnk_2	Blnk	CTATGCAGGTCGAAACAGTG
sgPcsk6_1	Pcsk6	CTGATAAGAACAGTCGCTGT
sgTppp_4	Tppp	GGAGTCAGAGGGTGCCAATG
sgGzmm_4	Gzmm	CCACAAATATGAGAACGACC
sgMef2d_3	Mef2d	CAGGAGCCGTGGGTCCGTAA
CTRL004526	CTRL00	GCACCCCCTTTGCAGTGAGT
sgPrss53_2	Prss53	ACGGAGGCGCAGATTCCGTA
sgAnkrd46_5	Ankrd46	GCAGATGTCCACATTCCCTC
sgTnnt1_4	Tnnt1	TCCAGGCAGAACAGAAGCGT
sgPlekhm2_3	Plekhm2	GCAAAATGGTGGTTTCTCCG
sgDhodh_2	Dhodh	GGTATGGATTCAACAGCCAC
sgGolm1_5	Golm1	TCAGGAAGAAGTCCCATCAG
sgPrune1_2	Prune1	AGCTCAACTGAAACGTGACA
sgPxylp1_4	Pxylp1	AGAAATCGACTGCACTCTAG
sgUbxn8_2	Ubxn8	TTTCAGTGAGTTAAACCAGG
sgOip5_2	Oip5	CTCTCCGGCTCCAACCACGC
sgEid3_2	Eid3	CCAGATCAGAGGCCAAAACC
sgSerpinf2_1	Serpinf2	TCCAGCAGGAACCATCGAAG
sgSnai2_5	Snai2	CGGGGGACTTACACGCCCCA
CTRL000872	CTRL00	GCTACCAGCACCGGTTCCTC
sgUsp39_5	Usp39	CTCAGCAAAGAATGGCCGAG
sgHhipl1_5	Hhipl1	ACCAGCTTCCAATCACAATG
sgMapk1_4	Mapk1	GTCACACAGATATATAGTAC
sgAbl2_5	Abl2	TGGGGGCGGTCAGTACGGAG
sgSrc_2	Src	TCACTAGACGGGAATCAGAG
CTRL001660	CTRL00	GAACACGTCCCTCTTACCTC
CTRL003009	CTRL00	GCGGAGCCATCGCCCCCATC
sgMpl_2	Mpl	GCTACGCAGCCAACCCGACG
sgRnase13_3	Rnase13	CTGCCCTAAGATCCACTATG
sgS100a1_3	S100a1	TCAATCCTGTGCTTACATCC
sgZcchc10_5	Zcchc10	GTCTTCTGAAGAGGATGAGG
sgCd177_3	Cd177	AAAACCTGCGAGGTTAGCGA
CTRL000810	CTRL00	CACTCTCCTTACCCCATCTC
sgPsmd8_3	Psmd8	TGCCTGCAGGATCCCGACCG
sgD930048N14Rik_5	D930048N14Rik	GCCCAGTACAGATTCTCCCA
sgPtbp3_1	Ptbp3	AGAACACGGGAAGGCGAACA
sgZfp592_1	Zfp592	TGGTCTACTCACTAGCCCCT
sgTcn2_5	Tcn2	GCTGGGGTTCAACTGCTCTG
sgSlc2a1_4	Slc2a1	GTGTCACCTACAGCTCTACG
sgUbald1_2	Ubald1	ACGCACCTCGAACTGCCAGT
sgTkt_3	Tkt	GCACAAATCGATCATTGTGA
sgMap3k10_1	Map3k10	CATAGCCACACCGTAAGCCA
sgCdk2ap1_5	Cdk2ap1	GGCGGCGGCGGGCATGTGCG
sgMipep_1	Mipep	GACTCCTACCAAGTCATCGG
sgMylpf_2	Mylpf	GGATGGCATTATCGACAAAG
CTRL005639	CTRL00	ACACTGCAGGACACAGGGGT
sgAdgre4_4	Adgre4	TACCAAGTTACTTCGCAAAG
sgArcn1_5	Arcn1	CTCCACCTATTAATATGGAA
sgSrpk2_3	Srpk2	TCTTCACACAACGTACTGGG
sgPbx3_1	Pbx3	TGTCCAGTCTCATTAGCTGG
sgCtss_5	Ctss	ATCGTTCATGCCCACTTGGT
sgDnajc25_3	Dnajc25	CCAGGCAACAGAAATCGCCA
sgDido1_5	Dido1	GTGCTACACTGGAACACCCA
CTRL001878	CTRL00	TGGGGTTTAGATGCAGACTC
sgRnaseh2b_2	Rnaseh2b	TCGACCACGACTTGGTCCAA
sgUse1_3	Use1	TCCCCACAGGAACCATCTGG
sgSsna1_1	Ssna1	GCAGAACTACAACAACGAGT
sgRfwd3_4	Rfwd3	AGCATCCATTGATTTGACGG
sgSamd4_3	Samd4	CATGAGGACTTACGAGCTAG
sgHtatsf1_1	Htatsf1	AGATGACACTCCTTACGAGT
sgOtud1_1	Otud1	TCGGAGCGCGTCAGACCCGG
sgTraf3_2	Traf3	CAGGTTCACGTGCTGTACCG
sgBrca1_3	Brca1	GGCTGCATACTATCTAATGG
sgAkr1c19_4	Akr1c19	ACCAAACTGAAAATCATGTA
sgGalt_5	Galt	TCCGAGCTGTCATCGATGCA
sgCrip1_2	Crip1	GTGCCCCAAGTGCGACAAGG
CTRL001770	CTRL00	AAACAGTGAGTCGGGCTTGT
sgRab35_3	Rab35	CTACATCACCACAATCGGAG
sgRpp21_5	Rpp21	GAGGCCCGGAATGAGGAGAG
sgNek7_3	Nek7	TGAAAAACCGACCAAGCCCA
sgAngptl4_2	Angptl4	CCTGTGGTAACGCTTGTCAG
sgTraf7_5	Traf7	AGCTGTCTCACATCAATGCA
sgFnbp1_5	Fnbp1	CCAACCTAAGAAGAACTCGA
CTRL002026	CTRL00	TTGTGTACACATGAGGGTCA
sgRhpn2_5	Rhpn2	TGAAGATAGCTATTTGTATG
sgNpepl1_4	Npepl1	ACATTCACCTGCTGTACTCG
sgMup13_5	Mup13	GGATGCTGTATGGATAGGAA
sg4931406P16Rik_2	4931406P16Rik	TGGGCAATAATATTGATACA
sgHprt_5	Hprt	GATGGGAGGCCATCACATTG
sgRdh5_3	Rdh5	AAATCATCCTGTGTTAGCCA
sgCamta1_2	Camta1	TATGTCCGAGGTCACTAACG
sg1810062G17Rik_1	1810062G17Rik	GTGAAACCATTTCCGCTCTG
sgGlyat_1	Glyat	AAGCCAGAATTTATTCACCA
sgVrk2_1	Vrk2	AGCAAAGCTGGACGACCCTG
sgIkbkb_3	Ikbkb	TGATGCTTATGTGGCACCCT
sgZfp729a_4	Zfp729a	CCTTCCCACATACTTCACAC
sgTmcc3_2	Tmcc3	CTTATTGAAGACAAACACGG
sgDdhd1_3	Ddhd1	TCAAAGCTTACTCTTGATGG
sgTaf1d_4	Taf1d	TTGCAGCAAGCTGTTGCAAG
sgGm33543_1	Gm33543	TTGATCTAAAGACTGCTAGG
sgHacd4_3	Hacd4	AAACTTACCTGCAAAAACCG
sgPrkra_3	Prkra	ATTCAGGTATTGCACGAGTA
CTRL004987	CTRL00	CACTGGTTAGAATGTGAGTC
sgGin1_2	Gin1	GGAGGACACTCCAACACGCA
sgAass_4	Aass	GCAAAAGGGCCGTTCTATGG
sg3110043O21Rik_3	3110043O21Rik	GCCCAAATATGCCTTACTCT
sgArhgap35_1	Arhgap35	TAGCATCCGAAAGAGCCGGT
sgPank4_4	Pank4	TCAGTGTCCCATAAGCACTG
sgPdcd11_1	Pdcd11	ACATCGGACCGGACATCCGA
sgUsp8_1	Usp8	GGGGGAATGGTAGTAACGAA
sgMyl4_5	Myl4	AGAGATGAGTTCCAAGACAC
sgNans_4	Nans	TATACTTCGAAGCATTCATG
sgTor4a_4	Tor4a	CTTCTAGGACACCCCGCAAG
sgB230118H07Rik_5	B230118H07Rik	CCTTTCAAGGTGATATGACC
sgRab38_1	Rab38	TGGCCAACAAATGTGACCAA
sgB230219D22Rik_3	B230219D22Rik	CACAGTCAGCCACAAACCAA
sgLysmd3_4	Lysmd3	AATTTCCAAAAGCAAGTACA
sgElp6_3	Elp6	GTGGAAGAGGACCTCCACAG
sgMndal_3	Mndal	AAAGCTTGTACCGTAGCTGA
sgFmc1_5	Fmc1	GGTAGCGCAGCTCCCTCAGA
sgParp2_1	Parp2	AGTCTGAGTCCTACCAAGCG
sgErg_1	Erg	TTTCTGGCATGCATTAACCG
sgArmc10_1	Armc10	GCTGCACCGCAGAGTTCAGG
sgEmilin1_2	Emilin1	GTTCCACACCATCCCGAAGG
sgAbi2_4	Abi2	AACGAGCCCCCTATTGTAGG
sgDapk1_3	Dapk1	CATTGGCGCCCATCAAACAG
sgSnn_2	Snn	CCAGGGCAGCTATGGCGATG
sgGstm1_1	Gstm1	ACTGGCCACTCACAAAGTCA
sgCep192_1	Cep192	GGCTACCTGCAAATCCCGAG
sgDapk1_4	Dapk1	GCCACCAGGACAACTCGGAG
CTRL003248	CTRL00	TGTAAGAGTCTAAGAACTAA
sgMyo5a_4	Myo5a	ACTACAACAACAATTCAACA
sgZdhhc1_1	Zdhhc1	GCACTGCAACCTATGCGACG
CTRL000939	CTRL00	GGGAAATGTAAAATTGACTA
sgTgfb1i1_1	Tgfb1i1	GGTCTGCAGAGCTTACGTGT
sgRapgef6_2	Rapgef6	GCTGCAGCTCAGTACCATCG
sgStx6_2	Stx6	AAATCCTAGAAAATTCAACT
sgD17H6S53E_4	D17H6S53E	GGTGCCTAGTCTCCCTTGAG
sgArap3_1	Arap3	GCAACTCTAACGTGCCCGTG
sgCask_2	Cask	TTCTCCCAGAGGGAAATGCG
sgEtfa_4	Etfa	GGTAGTGCTAGTTCAGAAAA
sgNsd1_3	Nsd1	GGATAGCAAACAGCCTCACA
sgOs9_3	Os9	TACTGACCATTCGCACGTCA
sgClec16a_4	Clec16a	CCTTACAGAGCGATGTCTCG
sgSms_5	Sms	CTTACACGAACAAGAATGGC
CTRL000720	CTRL00	TGGAGTTCGTGACCGCCGCC
sg4930438A08Rik_5	4930438A08Rik	GACTGGGACAGACAGCCGAG
sgInafm1_2	Inafm1	TGCTGCTCGAGCACACGGAG
sgGlul_1	Glul	GATTACGGGGACAAATGCGG
sgSnrnp70_1	Snrnp70	ACTCGATGAAGGCATAACCA
sgAbtb1_2	Abtb1	AGTAGGTACTGCGAGCACCG
sgFlrt3_3	Flrt3	GGAATTCATCTAAACTGTTG
sgMtss1_1	Mtss1	CCACCTTCAGACCATATCGG
sgRunx3_1	Runx3	GTTCACCAACCCTACCCAAG
sgPlekhb1_2	Plekhb1	GATGGAGGCAAATTCCACCC
sgGtf3c1_2	Gtf3c1	CAGTAAGCCAGGATACCTAG
sgGm10961_4	Gm10961	ACTCCATTTAGGCTCAGTCA
sgUrm1_1	Urm1	GGCGGCGCCCTTATGTGTGA
sgUbox5_1	Ubox5	GGTGGAAAGTGACGTTCCAG
sgIfngr1_4	Ifngr1	TATACCAATACGCAAATACC
sgAcvr2a_4	Acvr2a	AGGATTGGCATATTTACATG
sgUsp21_3	Usp21	TGCATGAAGAACCTGAGTTG
sg0610030E20Rik_3	0610030E20Rik	GTGTACCTGCCGCGCCACCG
sgAreg-Mcub_4	Areg-Mcub	AATGCAAAAGTTCTGAAACT
sgAnkrd17_3	Ankrd17	AAAGAGTAACAATCATGCGT
CTRL003256	CTRL00	GAGCGCAGCCATCTTCTTCA
sgRnmt_3	Rnmt	AAGGTGGAGATTTGCTCAAG
CTRL005441	CTRL00	TGAACCGCAGTCGAGCTGAA
sgZfp623_3	Zfp623	CGAAGTCTTTCCCGCACACG
sgPapd4_2	Papd4	CTGACAGTTCCATATGTCAG
sgSrbd1_4	Srbd1	AATGTATCTATGTTTACACC
sgPde9a_3	Pde9a	CTGGCTTTGGGAACCCAACG
sgOcel1_3	Ocel1	CCTGGAACACTGCGGCATAG
sgCln8_2	Cln8	GTGTTGGTTTCACATCACCA
sgMepce_4	Mepce	GTTGAGTTCATAGGGTTGAG
sgBclaf3_3	Bclaf3	AAGATGAATTGAGACACCAG
sgWdr45_1	Wdr45	AAGCTGGTAGAGCTTCGAAG
sgJmjd4_5	Jmjd4	GCACCATCAAGTGTACAACC
sgSlc45a4_3	Slc45a4	TGCGCACGATGTCCACATCG
CTRL005160	CTRL00	TGAGCCGCGGGCGCGGTGGA
sgNfkbil1_4	Nfkbil1	TCTTCGGCAGAATCCCAGGG
sgCtsc_1	Ctsc	CTGCAAGATACAACCTCCTG
sgCox6a2_5	Cox6a2	GGTGATACGGGATGAACTCT
sgQsox2_3	Qsox2	TGGTGCAGTTCCACTCGTCG
CTRL002096	CTRL00	TTCCTCTTTCAGAGATGCTT
sgPde12_4	Pde12	GATCGGCGACGTCAAGTACA
sgAgo1_3	Ago1	ACACGCTGGGAATCCGTGAG
sgElac1_1	Elac1	GCACCGAAGAACCACCGCAG
sgSusd4_5	Susd4	CGAAGAAAACTCCTCCGCTG
sgIrf4_3	Irf4	GGTGTACAGGATTGTTCCAG
sgAplf_5	Aplf	GAACCCCAGGAAACACATCA
sgClpb_1	Clpb	AGGACCGCGTTCCGACGAGG
sgDennd2c_4	Dennd2c	CACCAACCTTAGAACTCAAG
sgOtub2_5	Otub2	GGCCTTAGGCTATTCCTACC
sgZfp189_4	Zfp189	TCTGTTTACACTGATTACAC
sgGolga4_1	Golga4	GGAGACAATTGGGTCCCACA
sgZbtb8os_4	Zbtb8os	ACCGTGGAAGTAGAAACCCA
sgBorcs5_3	Borcs5	TCTAGTCAAGCGAATCAAAG
sgAdora2b_5	Adora2b	AATACACCATGTAGCTCATG
sgEfna5_1	Efna5	TGTTCCAGTAGACGGCGTAG
sgCnep1r1_2	Cnep1r1	GTTCCATAATGACGTGAAGA
sgDpm1_3	Dpm1	ACTCGATACAAGGGGAATGG
sgKatnb1_2	Katnb1	AGCCGTCAGATCCCAAAGCT
sgTmem88b_5	Tmem88b	AGCCCGGCCAGACAGCACCA
sgTrmt11_3	Trmt11	TAATACCTGTTCCAACAAAG
sgSftpa1_3	Sftpa1	TTGCTGGCATCAAGTGCAAT
sgD330045A20Rik_1	D330045A20Rik	TGGAATAACGAAGATCCGTA
sgDna2_5	Dna2	CAGGAGAATATTGTCAACGG
sgHaao_4	Haao	CTATACGGCAGGGAGAGGTG
sgCab39l_4	Cab39l	GAACTGATGTACTCGACAGT
sgBhlhb9_4	Bhlhb9	GAGGCTGCTAATGCCAACCG
sgEpsti1_2	Epsti1	TGAATCTATTCGAATCAGGA
sgCcdc148_3	Ccdc148	GGGCCCTAACCGAAGCCACA
sgTigd2_5	Tigd2	ACTTCTGGATAAGTCCTGCT
sgEnho_5	Enho	ATCGTCTGCAATGGCCTCGT
sgAdamts3_4	Adamts3	ATTTAAAATGTAGTGACCTG
sgCcdc148_2	Ccdc148	TCCAACGTTACTAACTCCAT
sgDcp1a_1	Dcp1a	GCCCCTCAGTCTGAAAACCT
sgRcor3_1	Rcor3	TAATGCCCGTTGGACCACAG
sgDctn4_4	Dctn4	GCTGGAATGTGTGTCGCACG
sgPdgfa_2	Pdgfa	AGCCGCTCGATCAACTCCCG
sgIl1rn_4	Il1rn	TCTTTGGAAGACTTACCTGA
sgUcp2_3	Ucp2	GCACGAGAGGAAGGGATCCG
CTRL000012	CTRL00	CTCAACTACCATTTGCTTTG
sgTst_4	Tst	AGGGCTCAGATGTCACCGGG
sgMrpl14_3	Mrpl14	AAGAAGAAAGCACTCATCGT
sgTmem57_3	Tmem57	AGTTCCGATTTGAATACCTG
sgAbca5_4	Abca5	AACTATAAGGAGCTATCGGA
sgPatl1_2	Patl1	ATGCTAATCTAATGTTGCAG
sgAtrn_4	Atrn	GGCCGCCGTTGACACACGGC
sgAcod1_5	Acod1	GCCCAGCATTGCCAGAAACG
sgTimm9_4	Timm9	AAGAGAGGTGAAACCTGAAG
sgLrriq3_5	Lrriq3	GCAGTGGCTGAATGTCAGTA
sgTgfa_1	Tgfa	AACAGCACATCCCCCCTGAG
sgFam207a_5	Fam207a	GGCGCTCCCACAATCCCCGG
CTRL001367	CTRL00	AAGTGGCATCGACTTCAAGG
sgIcam2_2	Icam2	GCCCACGAATAAAATAATGT
sgIl10ra_4	Il10ra	TGGCCCGGTAGCCATAGCTT
sgFth1_4	Fth1	TCTTCAGAGCCACATCATCT
sgNcbp3_2	Ncbp3	TGCCGATGACAGAGTCGTGG
sgB4galnt1_1	B4galnt1	GCGCATTAGCGACCCACACG
sgSntg2_2	Sntg2	CTTTAAACAGCACCTCACAG
sgMvk_3	Mvk	ACAAGGGCCTTGGTACTCCG
sg1700066M21Rik_3	1700066M21Rik	CAGACCCGAGCCATGAACCC
sgAcad12_2	Acad12	CCTTCTCATGAGGCAAAGGG
sgNt5c2_5	Nt5c2	ATCCATGTGCACACACCAAG
sgRpl18_5	Rpl18	GGCCCGGAGTCGCATCCTCA
sgLrrfip1_5	Lrrfip1	AAAGACAAAAAGATAGGGGT
sgAdam15_3	Adam15	GAGAAATGACAGGACGCTGA
sgSmad6_1	Smad6	GTAGGGGTTGCAACACACCG
sgCyp2j9_2	Cyp2j9	TGGAACAAGCAACCCACGAA
sgTrim30b_1	Trim30b	GGATTATAGGGATGAAGTAT
sgSyt12_5	Syt12	TTCTGTGTTTGGTATCGACG
sgMyo9b_3	Myo9b	GAGAGAAGCGAGAGTCACGG
sgCcdc88a_2	Ccdc88a	TACCTCACGTAATGTAACCA
sgSlc26a11_2	Slc26a11	GGGGATATAGGAGAAGAGTG
sgSco2_1	Sco2	TTCAGCCTACTAGACCACAA
CTRL004555	CTRL00	GGTGAACCGCATCGAGTGAA
sgZfpl1_4	Zfpl1	AAGATGGGGCCATTACAGCT
sgMyo18a_4	Myo18a	TTCTGCGAAGTAGCAAACCT
sgHnrnpc_1	Hnrnpc	GGATGTACAGTTACCCAGCG
sgSlc26a6_5	Slc26a6	GAACCGTGAGTAGTTCCCCA
CTRL003580	CTRL00	CACTCTAAAATAGTTGGCAT
sgTrip6_1	Trip6	GGGGTCGCAGTCATGCACCT
sgNedd4l_2	Nedd4l	GCCTACATGCCGAAAAACGG
CTRL004446	CTRL00	GTGCTCGGAGGGCTGGATCT
sgUnc13d_3	Unc13d	AATCTGGTACAGGACGTCAT
sgTle2_4	Tle2	TCTGGGCACAGATCGCACTG
sgZfp386_5	Zfp386	TATTTGCTGACTGAAGAGTA
sgMkln1_3	Mkln1	CAGACAACATAACTATACAG
sgDtwd1_1	Dtwd1	ACATCCTTGAGCCACCACAT
sgRbms2_3	Rbms2	TTTGCAAATTTGCTGACGGT
sgUbtd1_4	Ubtd1	TGAAGCTAATGACCATGAGC
sgFlt4_1	Flt4	GGACGGTTTCAGTATCGAGT
sgSec61a2_3	Sec61a2	AGTCCCACTACCATTAACAC
sgAnkra2_2	Ankra2	CTGGCTACTCGTATTGAACA
sgElovl7_5	Elovl7	CAGCTGTATTTAAAAAGGCA
sgAff1_5	Aff1	TAACCCTAGACCTCCTCACG
sgDerl2_3	Derl2	GTAGACCAGCATTATTGTAA
sgCes2e_1	Ces2e	TGAAGAATCCCAGAACACCC
sgFtl1_1	Ftl1	CGATCAAAAAAGAAGCCCTG
sgSetdb2_3	Setdb2	GTATTTCTATACTTAAACCG
sgAlyref_5	Alyref	GCCTCGATTCACCCGCGCGG
sgClgn_1	Clgn	TTAAAGATGAACCTTCCTCG
sgCr1l_2	Cr1l	GTATCTCACAAGGAATCCCT
sgPinx1_5	Pinx1	GCAGCACTCAACACTTGCCA
sgFam133b_1	Fam133b	AGGATTATCTGAATCGACCA
sgIl15ra_4	Il15ra	GCTACTTACTGATGCACTTG
sgPlxnb1_1	Plxnb1	TAAGACCGTAACGACCACCC
sgTrp53bp2_3	Trp53bp2	TTGACCAAGACGCAACCCAG
sgChst2_2	Chst2	AAATACCTTCATCCCGAGCG
sgBicd2_1	Bicd2	CAGAATGTGGAGATCCAGCG
sgPet100_4	Pet100	TATGTTCTGGATCTCCAATC
sgPlekhm2_4	Plekhm2	AAGCAAGTACAGTGTCCGAA
sgWdfy3_1	Wdfy3	CCAGTCCGAGTACTGCAACG
sgHdac6_4	Hdac6	TCCATCCACCGATATGAACA
sgRer1_2	Rer1	GAAAAATCTGTACACCACCG
sgMettl25_4	Mettl25	TCCTCAAACACTAACACTCA
sg1110008P14Rik_4	1110008P14Rik	CTAGGCATGCCGGTGGATGC
sgVmo1_2	Vmo1	GGACTGGGACTCCACGACGT
sgPlekhg1_4	Plekhg1	AAACTGTGAAAACGATCCTG
sgZfp872_3	Zfp872	TGGGAGAGTCACGGATTCAG
sgPhf8_3	Phf8	AAGCACATGGTACCAAACTG
sgMocs3_5	Mocs3	GGGAACACGCAGCGGTAGCA
sgMrps15_3	Mrps15	ACACATGCAGAAACATCGAA
sgEfnb2_3	Efnb2	ATCCTCATGAAAGTTGGACA
sgClpx_1	Clpx	AAGAATTCTCGAAAACTACG
sgLmod2_2	Lmod2	CAGAGCATCCTCAATAACAG
sgSmc2_5	Smc2	TGAAATCACAGTAACAAGAC
sgVnn1_4	Vnn1	GAAGACGCCAAACTTTCCAA
sgRps6ka4_5	Rps6ka4	GCCACAGGCCCAATCCGGAG
CTRL002086	CTRL00	GTACCCACCGCCATACTTTG
sgProkr1_3	Prokr1	CCTGGCATAGCACAAGGTCA
sgMetrn_3	Metrn	GCTGATGTCGCGGTGTGGTG
sgChkb_1	Chkb	ATGGTCCCAAACAACCATCG
CTRL003086	CTRL00	GCGAGGGACGATGCCACCTA
sgRnaseh2b_3	Rnaseh2b	CTGAGCTTGAAAAGTCACTT
sgCyp2d9_4	Cyp2d9	AGATGCAATCACATTGCACG
CTRL005715	CTRL00	AGCTTCTATATTAATAGCAG
sgAlox12_4	Alox12	TAGGGAAAATGGTTACCAGT
sgDcaf12_3	Dcaf12	TGCGTGGATCAACGATACTA
sgTrim10_3	Trim10	GATGTGAAACCAGAAAGTGC
sgRgs12_3	Rgs12	GACAGTTTACAGGCTATCCG
sgLyrm2_4	Lyrm2	CAGGGCTGCGGGAGGCAAGC
sgChst3_1	Chst3	GAAGAACTCGCCCACGAACG
CTRL005650	CTRL00	AGCGTATGTAAGAGTGCTGT
sgCaap1_4	Caap1	GTCCGGGGCTGCGAGCGACG
sgTmbim4_3	Tmbim4	ACCCCCGCCACATACCCATG
sgHipk3_3	Hipk3	GCTTCATATTAACGAATGGG
sgKdm6b_3	Kdm6b	TGGGTCGACGACCCCGCGAG
sgInppl1_5	Inppl1	GGACAACCTTCACACATGAC
sgXkr6_4	Xkr6	AGAGCTGTAGCACCAGTTGG
sgSec14l4_2	Sec14l4	CAATGATGTCAAACCACACA
sgGpkow_2	Gpkow	TGGGTGGTGAGAGCCTACGG
sgBub1b_5	Bub1b	AGAAGTGGGCACCACAAATG
sgAreg-Mcub_1	Areg-Mcub	AGGGGACTACGACTACTCAG
sgTm2d2_5	Tm2d2	ATCACAGTCTACGAACTCGT
sgCapzb_3	Capzb	GGGTCATACTTGTTACTCCA
sgCanx_2	Canx	ATGTTTGGTCCAGATAAGTG
sgAno8_2	Ano8	GGCTAGAGAGCACCTACGAG
sgGrrp1_3	Grrp1	CAAGTACGTCAAGACGCACC
sgPank3_3	Pank3	CAAACTGCATAAACCAAGAA
sgPrkx_3	Prkx	TGAAAACATCCTTCTAGACA
CTRL005297	CTRL00	CAGGAAGCTTCCTCTGAGGA
sgAgtr1a_2	Agtr1a	ACACGTGAGCAGGAACACGC
sgRfxap_5	Rfxap	AAGAAGAGCGACCAGGCACT
sgGrem2_1	Grem2	GCTACCATCCTTGTAAGGCG
sgMaz_4	Maz	CCCAACCTCGACGGTCGCCG
sgGtf2h3_3	Gtf2h3	TGCAAACGAGGTGATCGCTG
sgCommd8_5	Commd8	CGTTGGCAAAAACTTCTCTG
sgPgs1_3	Pgs1	GCAGGGCGACGACACAGTGG
sgApobec3_1	Apobec3	AAGAACCTAGGCTATGCCAA
sgGm16519_4	Gm16519	GAACAGACAGACCCAGATTG
CTRL001250	CTRL00	GGTGAACCGCATCGAACTGA
sgMx1_5	Mx1	AGAACGTTGCCTTTAGACTG
sgBphl_3	Bphl	ACAGGCTCTACAGTTCAAGC
CTRL001634	CTRL00	GGCCATCACCTCCAGACACC
sgSlx1b_5	Slx1b	TGTGCGCCAGAACGCGCAAG
sgCacng1_3	Cacng1	GTTGTGCACGGCAACCCGAG
sgTinag_2	Tinag	GGTGGTTCCTGAGAAAACGT
sgSlc23a1_5	Slc23a1	AGGCTCGAACTGATGCCCGA
sgPdxdc1_5	Pdxdc1	CAAACATGACGATCCTGCCT
sgPtpn22_1	Ptpn22	AAACTGCGGGTGTAACAACA
sgArhgap6_3	Arhgap6	AGGGCATTCCAAATGCCTGT
sgHopx_4	Hopx	GGCTGCGATGAGGCACAGCG
sgDcaf4_2	Dcaf4	GTGAATGACGTCAAAATCGG
CTRL004619	CTRL00	CTGTGAGCCAGGTACGATGC
sgTrip10_5	Trip10	ACTGAAATCTTCGGTAGCCA
sgTpi1_2	Tpi1	CGGTGCACAAACCACCTCTG
sgEif4g3_5	Eif4g3	CCTGCCTCCCATCAGCGACG
sgPlcg1_1	Plcg1	CTCAGTGGATCGTAACCGAG
sgGtse1_1	Gtse1	AAACTGTCAGCATAAAACGA
sgNkg7_5	Nkg7	CTGGGATGCAAGACAGAACC
sgSvip_4	Svip	AGCAGAAAGAAGGCAGAAGG
sgFh1_5	Fh1	CCAGTCTGCCAAACCACCAG
sgSteap3_3	Steap3	GAGCCGTAACCCCAAACGCA
sgLy75_2	Ly75	GCTTGCTTGAGAAAACGTAA
sgKdm1a_2	Kdm1a	GCTGGTCCGTCGGCCCTCCG
sgKdm5d_5	Kdm5d	TGGACTGATCAGTAACTCAG
sgIds_5	Ids	GTGATGATTATCCATATAGC
sgMmp9_2	Mmp9	GTCAGTGTCGAAGTTCGATG
sgMgat4b_4	Mgat4b	GAAGGAAGACTCAGTCATCG
sgCyp2f2_2	Cyp2f2	AGGCCTGTGATAGTCCTCAG
sgSmim26_2	Smim26	AAACGGTCGAGCTTGGTGGA
sgTarbp1_2	Tarbp1	CAGCACCGTCCCACGTCCGA
sgNudt4_2	Nudt4	GCAGTCGGTACCCAGACCAA
sgNf1_3	Nf1	TGTGTAACCACGAGAAAGTG
sgRsf1_1	Rsf1	CTGTCTATACCCTTCCCTAG
sgHelz2_1	Helz2	CTCGTTCGAACTACCGACAG
CTRL002910	CTRL00	TATTTTCGTGGTGCTCTATA
sgDynlt1a_5	Dynlt1a	ATGGCGCTTTCTATAGCCTA
sgP2ry13_5	P2ry13	GTTCTTGAGGTAGACGATAA
sgB9d2_5	B9d2	GGCCTTCTCGTACACCTGAG
sgBC022687_5	BC022687	CCACACCCGGGGGAGCTCAG
CTRL005837	CTRL00	AAAGACTTCTGTGTCCAGAA
sgNr1h3_5	Nr1h3	AATCTCCTGCACGGACACGA
CTRL002921	CTRL00	GCGAGGGCGATGCACACCTA
sgCcdc86_4	Ccdc86	GTTACTGTCTCTCCCGCCGG
sgLrrc1_4	Lrrc1	ACAGCTCTCTTACCCAACTA
sgSrsf2_5	Srsf2	GCCGATCTCGAAGCCGGAGT
sgAnapc1_4	Anapc1	GATGAGACTCAACATTGCGA
sgPld3_5	Pld3	GCTGTTTCTATGGGAATACG
sgNuak1_4	Nuak1	TACCTTGTGACAGTAATGCA
sgDapk3_5	Dapk3	GCAGGTAGTGGACACCGTCT
sgMdm1_3	Mdm1	CCATCTGAACCAGATTATGT
sgSerpine2_2	Serpine2	GTTGTACCATAAGCCATTCG
sgTpst2_5	Tpst2	CTGGAGGTGATCGCCAAGCA
sgA430105I19Rik_4	A430105I19Rik	CACCGGGTACTTTCAGCATG
sgAspdh_1	Aspdh	CCAGAGCCTTCGAGTCACCA
sgFlt1_4	Flt1	TATCAAAGATGTGACAACCG
sgPlekhg1_5	Plekhg1	CACAACATCGTAGCCTTCCG
sgSlc14a1_1	Slc14a1	AAACGTATTGTAGTGTCCTG
sgSh3pxd2a_1	Sh3pxd2a	GAGGCAGGCGAGATCCTTCG
sg4930513O06Rik_5	4930513O06Rik	CTATGGATGCATGCACAGTG
sgZdhhc3_5	Zdhhc3	ACTCACGGGGTCCGTCAGCA
sgCar9_1	Car9	CAGTACTGAGGTGCACCACG
sgVmo1_4	Vmo1	GTGACCAACGGTGGTACCTG
sgAblim2_2	Ablim2	TGTGCGCTATGCGTCAGGTG
sgRad51ap1_4	Rad51ap1	CAAGTCAAAAACTGTGCCAA
sgRbm43_2	Rbm43	GAAGTGCTACTTCCAAGACG
sgRnf25_1	Rnf25	CGAGGCAAGATCATACACAA
sgNsdhl_4	Nsdhl	CCTGTGTACCCACAGAAATG
CTRL000356-CTRL005477	CTRL00	TGAACCGCATCCGAGCTGAA
sgC87436_2	C87436	AGTGGCAGCTTTCAAACACG
sgPsme1_4	Psme1	GAACTGCAATGAGAAGATTG
sgAcot6_4	Acot6	CGATGTGCAGATACCCTTCG
sgOlfr1124_4	Olfr1124	ATGTGCTGCATTCTTATCCT
sgPdia4_4	Pdia4	TACTGGAGTTCTATGCACCA
sgLsm14a_3	Lsm14a	AGATTTGGTATCCGTCGAGA
sgOlfml3_3	Olfml3	AGTGGACCGTCTTGAAAGGG
sgCdc5l_3	Cdc5l	CCGGCCTGACCCGATAGACA
sgInts5_3	Ints5	GAAAGGGACATATTGCAAGG
sgCwf19l2_1	Cwf19l2	GGCAAAAAGATTGGGCGTAG
CTRL004596	CTRL00	GAACTGGTTGCTGTGGTAGC
sgMrpl58_2	Mrpl58	GGTGGGCAGAATGTGAACAA
CTRL001059	CTRL00	ATACGCCCTTATGTTCTAAC
sgGpr84_1	Gpr84	CCACCGGCAAGTGAAGCGTG
sgMrps5_1	Mrps5	AATGCAAATAATGAATCGCT
sgPsmb8_5	Psmb8	AGGTTGTATTATCTTCGGAA
sgCoq10b_3	Coq10b	TCTGTTTATCAGTACACCAC
sgTrappc1_3	Trappc1	TGGTGTAGAACATCTCGGAT
sgFads1_1	Fads1	GGGGGTGCATGTTGATATCG
sgItsn2_4	Itsn2	ACCTTACTGTTAATACAACA
sgH3f3b_5	H3f3b	TTCTTCACCCCGCCGGTAGA
sgMrpl9_1	Mrpl9	GAATTGAAGGGAGTACCCCG
sgCelf4_2	Celf4	ATGGGAGGAGTACTTCACAA
sgRobo2_1	Robo2	GTGCGTACAGGATCCGACAT
sgNadsyn1_4	Nadsyn1	CCGCAAAGCCCATACCAGAG
CTRL000785	CTRL00	CTGTCTCATCGCCCGAGGCC
sgDpf3_5	Dpf3	TGGATGGAGAAGAGGCACCG
sgIkbkb_4	Ikbkb	CAAGATCCATGTCCAACGTG
sgIgtp_4	Igtp	ATTGGTAAGGCGGTGACAGA
sgCep19_4	Cep19	TAAATCAAGATCACAGCTGG
sgCrtap_1	Crtap	CTTGGAAACCAAGTCGTACG
sgCyp39a1_4	Cyp39a1	AATCCAGCCTTGGATGCACG
CTRL002813	CTRL00	CCTGAAGCAGGAGAACCAGG
sgVcam1_5	Vcam1	GGAGATTGAATTACTGAAGG
sgArsa_2	Arsa	AAGCACGTTAGGTTCTGACA
sgInts10_1	Ints10	TGAGACAGTGGTGCAACACG
sgGm14305_1	Gm14305	AAACTTCTCGAAGTCATGGA
sgSnx32_3	Snx32	GTGGAAAACGAAGAGTACGC
sgGckr_5	Gckr	AAGGAATGCCATACGACCAG
sgMyrf_1	Myrf	CCGGAGACTCTATGCCACGT
sgTubb1_2	Tubb1	TCAGGGAGGAGTACCCGGAT
sgNr2c2ap_5	Nr2c2ap	GCTGTGTGATCTGAACACAC
sgCep97_4	Cep97	CGAAATCCGAGACTTAAATG
sgLpin2_1	Lpin2	GGTTATATATCCGGATCACG
sgMrap_4	Mrap	TCTTCTCGTCCACAGGAATG
sgTaf1b_1	Taf1b	CAGTAAGTATTTCATACACA
sgAtad2_5	Atad2	ACAGAAAGTATTTCCACATG
sgSix5_5	Six5	TGATGGGAACCCCACTACGG
sgGbp4_4	Gbp4	CCTTCCCACAGACACGATCC
sgEmp3_2	Emp3	GAACACCACCACTCAAACAT
sgRtcb_2	Rtcb	GAATTAAGGAACGCCTGTCG
sgEtv3_3	Etv3	ACCATGAGCCCTGGGTAACG
sgArhgap1_3	Arhgap1	CCGAGAGTTTGACCGCAAGT
sg2810006K23Rik_2	2810006K23Rik	GTGCCACCAAACAAGATCTG
sgAxl_3	Axl	GGGTACCGGCTGGCATATCG
sgEif6_2	Eif6	CACAAACGCCTACTGCCTGG
sgNfkb1_4	Nfkb1	CTGTCTATGAACATCTGTGG
sgArhgap4_4	Arhgap4	GGCTGGTATTCAAAACGTAG
sgNectin3_2	Nectin3	GAGGACTGAGCATTTCCAAG
sgHoxa4_2	Hoxa4	GGGCGAACTCCTCGAAAGGA
sgOrc6_5	Orc6	CTTGCATGCTGAGAGTAGTG
sgSall2_2	Sall2	CCCGAAGACAGATCACACAC
sgZfp946_4	Zfp946	ATAAATAAGAAAGAACACAA
sgStxbp1_3	Stxbp1	GCGACACAAGCACATCGCAG
sgProser1_4	Proser1	AGGCGTTGGGAACACCGCCA
sg2310035C23Rik_4	2310035C23Rik	AAAAGTGTTATGTTAATGCT
sgCyp3a25_1	Cyp3a25	AAAAGGTGATGCCTACCCGA
sgEwsr1_2	Ewsr1	CCTACCATCAAACCATTCCA
sgUsp11_1	Usp11	GGTGACTGGTCGGATTGAGC
sgCops6_5	Cops6	GAGATGTTAAGGATGACAAG
sgTbc1d8b_5	Tbc1d8b	AAATGGAGCTACTTTAGCAG
sgGm9843_3	Gm9843	GAACTTTACCTCCCAGCATG
sgPimreg_5	Pimreg	CAAGTGGCTGATGGAGACAC
sgUba5_1	Uba5	GTAATGAACTTGGTCAGACA
sgMtmr7_3	Mtmr7	TTCTTGCAGCGAATAAGCAG
sgLsm14a_1	Lsm14a	TCAAAGACTTCATCTCGAGG
sgIqsec1_5	Iqsec1	GCAACGATGTCATCCGTAAG
sgRnf13_2	Rnf13	GGGATCAGATAGTACTCCAA
sgAplp1_5	Aplp1	TGGTGAACGGCAACGCCTGG
sgBraf_4	Braf	GAAACCAATTGGCTGGGACA
CTRL003708	CTRL00	GTGACACCGCATCGAGCTGA
sgPpp1r9a_2	Ppp1r9a	GTCACTATGCATGTATACGT
sgRab43_1	Rab43	CTCACATCCTCGATCCAGTG
sgPpm1d_4	Ppm1d	AAGCACAAGTATATTATCCT
CTRL004176	CTRL00	CACCTCCACGTCGGCGGTGA
sgPskh1_1	Pskh1	GGTGCTCCACACGTACCACT
sgKlf7_4	Klf7	AGAGAGCAAAATGTCCACTG
sgIl1b_3	Il1b	CATATGGGTCCGACAGCACG
sgZbtb2_1	Zbtb2	TTGCTGCCCATCGATGATGG
sgGlrx5_3	Glrx5	AGGTGGTGGTGTTCCTCAAG
sg2700049A03Rik_3	2700049A03Rik	GGTACAGGGGCAAACCTGCG
CTRL003662	CTRL00	TTGACATAGTAAGCATGAGA
sgAmotl1_4	Amotl1	GGAGTGCAGAGTACCACCGA
sgLztfl1_2	Lztfl1	ACATCTCTGAACTTGAAAAC
sgPygb_2	Pygb	AGAGCGAAGAAGTAGTCGCG
sgMyo5a_5	Myo5a	GTTCCTGTAAAGCCCACCAA
CTRL003801	CTRL00	AATGTGCTGGCAAGTGAAAA
sgDdb1_5	Ddb1	TTGCTGCTATAGATGACAGT
sgSel1l_2	Sel1l	AGTCCTCCAGAGTTGTGAGT
sgNqo2_2	Nqo2	ATAGCATGAACTTTGAGCCA
sgNr2f6_1	Nr2f6	TCGACGCCCGTCGCGCCCGG
sgIfi213_5	Ifi213	TCAACACGAGCTGCAAGTTC
sgZfp629_4	Zfp629	TGTGAGACCAATTGGCAGTG
sgPlekhj1_2	Plekhj1	CCGGGATGGAAACTTACTGA
sgZfp326_5	Zfp326	AGAAGAAAAGCGGCGAATTG
sgLama2_2	Lama2	AAAGGGGCTGATCCGTACGT
CTRL002392	CTRL00	AAAAAAAAGATTAAATAAAA
sgElf1_2	Elf1	CGTCAACAACCGCATCAAGT
CTRL005688	CTRL00	GAAGAAATACAAGCTGTGGT
sgSrbd1_1	Srbd1	CAGATTCTGGCCATTAACCG
sgSema3e_3	Sema3e	AAGATAATTACCAACTAGCG
sgSnx18_5	Snx18	CTCCCCGCCCGACTTGACGA
sgMtrf1_5	Mtrf1	TGTTTACCAAGAAATTCAGG
sgSteap4_4	Steap4	TCAGTATCCAGAGTCAAATG
sgSlc25a5_4	Slc25a5	TTAAGATCTACAAATCTGAT
sgDimt1_4	Dimt1	GCTGAAGCGAGCTGGAGGTG
CTRL002952	CTRL00	ATGGGTCACATGTGCCTTTG
sgZfp384_5	Zfp384	TGATTACCAAACCAGGACCT
CTRL002087	CTRL00	GAGCAGGAGAGCGACGCTGA
sgC1qbp_5	C1qbp	GAGTTGATGTCAGTTCTGGC
sgErmp1_4	Ermp1	ATTGCGTACCCTTCTCGTGT
sgB4galt1_3	B4galt1	CAGGGCTGGAGTCGAGACCC
sgLama2_3	Lama2	ATGACGTGGAGTACAAACCC
sgPcsk2_1	Pcsk2	TCCTGGGCTAGACTTGAACG
CTRL004953	CTRL00	GGGTTCAGTGTGAAGAACTG
CTRL002573	CTRL00	TGGTGGTGATGAAAGGTAAA
sgNid1_5	Nid1	TGTGCACCGAGGCTCCATAG
sgHadhb_1	Hadhb	ATATACAAGTCTTACCTCAG
sgUpp1_5	Upp1	AGACCTGAATGAGTTCCCCA
sgYars2_1	Yars2	CTGGGCGGATCAGATCAGTT
sgCdc123_3	Cdc123	TCCGAAGCCTTACCATCAAG
sgPdgfa_1	Pdgfa	CTCTTGGAGATAGACTCCGT
sgSlc28a2_2	Slc28a2	AGAGAGTCCTACGAACACCC
sgIfi35_2	Ifi35	CAAGGCCAAGAATGGAGGTG
sgMyo10_1	Myo10	ATAGTCATAGTCGCCGTCGG
sgMap3k6_1	Map3k6	TGGCCGAGACAGGCACACGA
sgHbb-bt_3	Hbb-bt	CATGGGTAATGCCAAAGTGA
sgLipa_5	Lipa	TGTAGTTAATTGAAGCAGGT
sgZscan12_4	Zscan12	GTGGGAAAACTTTCCGATGG
sgTnfrsf21_3	Tnfrsf21	GCCTGGTAAAGGTCCCCGCG
sgMapkapk2_4	Mapkapk2	GCCGTGATTGGAATAGAAGG
sgPlpbp_4	Plpbp	ACCTCCCAGCCATCCAACCC
sgLrrfip1_1	Lrrfip1	TAGATTCCGGAGAAACACGT
sgMfap1b_2	Mfap1b	TTGACGATGAAGAAATTGAG
sgPrkaa1_1	Prkaa1	CCTGTGACAATAATCCACAC
sgKrcc1_5	Krcc1	ATAGACAAATGCACCAGAAG
sgZfp354b_4	Zfp354b	AATCCTCATAAATATAACCC
sgAkr1d1_5	Akr1d1	TTATATTATCGAACTGCCCA
sgPgm3_5	Pgm3	CATTAAACAGCAGAACCGAC
sgDst_3	Dst	AGCCACAGTTACGAAGACCT
sgNrde2_4	Nrde2	TTGAGCGTTCTCGAGACCAG
sgTmed9_1	Tmed9	AGCGCGCTGTATTTCCACAT
sgEid1_2	Eid1	GCCCGGCGAGGGCTATATGG
sgMtmr11_3	Mtmr11	ATTACCTGGGAGACAACCAG
sgPkmyt1_5	Pkmyt1	AACATGGAACTGCCCCATGG
sgFam193a_5	Fam193a	GGAGTGTTCCCAAAACAGCT
sgWdfy2_4	Wdfy2	GATCGCCAATAAACACATGA
sgAlas1_3	Alas1	GTGGGTGTCGACTCATGCCT
CTRL002936	CTRL00	CCTCGCAGACGGACAGCGCC
sgMblac1_5	Mblac1	CCACCAGAGTCACATCTTCG
sgHoxa2_5	Hoxa2	CAGCTCCAAAAGCTGAGTGT
sgAif1l_2	Aif1l	GAGGCTCGAGGAGATCAATC
sgPsmd3_5	Psmd3	GGTGCACAAGCTTCTGATCG
sgChaf1b_5	Chaf1b	ACCGCGAACACCATACGGTA
sgKctd10_4	Kctd10	ATCCTCAACTACCTGCGAGA
sgCdca8_5	Cdca8	ATCTTCGATCTGCAAAAGTA
sgTmem37_3	Tmem37	CATGGGCCTAGCACGCAGTG
sgDdah1_5	Ddah1	GCGAGCGCCTCAGCGCGTGG
sgBrat1_1	Brat1	ATAGGCGCTTCTGTAGTATG
sgErlec1_5	Erlec1	TCCAACTGTCTTAGTGTGAG
sgTead2_1	Tead2	CTCGGTCATACAGCTCGCGG
sgSept4_1	Sept4	TCGGTATAAAGAATCCTTCG
CTRL002973	CTRL00	TCTTACCAGATTAATGGTTA
sgYthdc2_4	Ythdc2	GTCACGGTAAGCGAGCGTGC
sgKlhl11_2	Klhl11	GTTATCGGAGGAGTGTCGGA
sgFut10_3	Fut10	GTGGGGGATCCGTAATACAC
sgCog1_4	Cog1	GTGGACATGCTTGTTCGATG
CTRL004951	CTRL00	TAAAGTCACCCTGAGGTGCT
sgCd14_2	Cd14	GCAGATGTGGAATTGTACGG
sgCol5a2_3	Col5a2	CACATACCGGAGGTCCCACA
sgZyx_2	Zyx	TCCACCTCCCCCGATGATCG
sgZscan21_1	Zscan21	GGGATATCTCTAGGTTAGGG
sgCdh5_3	Cdh5	GCTTACATTGAGTAAAGACG
sgPhf14_4	Phf14	CAGTACGGATATCTTTCCAG
sgFlvcr2_5	Flvcr2	AGGAGTAGCAACTGAACACC
sgChd4_5	Chd4	GAGTCACTTACAGTACAGCG
CTRL000956	CTRL00	GTGCCCATCCTGGTCTGAGC
sgGm13212_2-Zfp984_2	Gm13212	ATCCATCTTAGTATCCATCA
sgMrpl48_2	Mrpl48	TACAAGACAAAGCCCACTCG
sgSik3_2	Sik3	CATTGACAAATAGCGAACCA
sgWbp4_2	Wbp4	TTTCTGTTGATTTGACGTAG
sgSgo1_2	Sgo1	GCTGTTACTCCAGAGACACA
sgZfp94_1	Zfp94	GAGACCCGATAACCGACAGA
sgRhou_2	Rhou	GACACAGTCGGACCTCAGGG
sgPtpn13_3	Ptpn13	TGTCGGAATCAGCACAGTCG
sgTex261_5	Tex261	GCTGATAGAAGAGTACACGG
sgPigg_2	Pigg	AGGTGGATAAAAATGTCACA
sgFmo4_5	Fmo4	GTGGTTGGTCTTGGAAACAC
sgRab2a_3	Rab2a	CAGGTGTAGAGTTTGGTGCT
sgRbl1_3	Rbl1	GCTCACCCCGTACTTTCCCG
sgEdnrb_1	Ednrb	GTAGATGATTCTTAGCAGCG
sgEp300_1	Ep300	TGTAGTAAGTAGCATCACGG
sgPpp1r3c_3	Ppp1r3c	TCGTGTTTGCGGACTCCAAG
sgHmbs_3	Hmbs	CCTGGTCGTTCACTCCCTGA
sgSnrnp35_3	Snrnp35	ACTGAACTTGCAGACCAAAG
sgHs3st6_3	Hs3st6	CAGACACTCTCCAAGACCCC
sgCad_2	Cad	CAGTTGCTGGAACAACACCG
sgZfp324_5	Zfp324	GGGAGACCCCAATGTTACAG
sgAgap1_1	Agap1	TGTAGCGTCACTCCACTGGT
sgTmem231_4	Tmem231	GAACGTGCTCCAGGCGAGGA
sgMyct1_1	Myct1	GATTGCAAGCCCAATCGCCA
sgWdr62_4	Wdr62	AGGGTTCCCAGGGCGACGAA
sgGm4788_3	Gm4788	TCCCCATTAGGAATTTCAGG
sgCbr3_2	Cbr3	ACCTCAGCTTGAATGTCGAA
sgStac3_1	Stac3	AGGAGAGACTCCGCAAAGTG
sgRrp12_3	Rrp12	AGGATCGAGAACCTTCTCGG
sgChd9_3	Chd9	TATTGCCTCATTCACTATCG
sgPlatr25_4	Platr25	TTGCCCTAAGGAGCAACAGT
sgTm4sf5_4	Tm4sf5	GCTGTGTCCAGGAATTGCAG
sgCdcp1_1	Cdcp1	AGTTCGCAACCCCTCGACTG
sgLrat_2	Lrat	ACAGTAGAGGACTTTGCCTA
sgEdc3_1	Edc3	AGGAGATCGACACTTACGAG
sgGan_2	Gan	GTGCATAGTGACCATCGGAG
sgPdlim7_5	Pdlim7	GACATACCCATTCTGCCGCA
sgSocs4_4	Socs4	GTAGTGGCCGACACTCTCCA
sgRabl3_2	Rabl3	CAGTGTGAAAAGCACAAGAG
sgSlc6a8_5	Slc6a8	TGGTAGTAAAGGACTTGACC
sgTomm22_2	Tomm22	TTTCGGGAGTAATTCCTCGG
sgZfp592_3	Zfp592	ACTGTCATTTGCGTGACCTG
sgHomer3_3	Homer3	CCATTGCCCGAACTTCTGAG
sgPik3cd_5	Pik3cd	ATTCTCCATTGAGCTGATCG
sgSec24d_2	Sec24d	GAATCTGGTCCAATAAACTG
sgVps36_4	Vps36	CAGGTACGACTTAAACCTGA
sgFlot1_4	Flot1	TCCTCCGACCTGGTCAACAT
sgZfp281_5	Zfp281	CATCGTATCGAATAATAGTG
sgCdk1_2	Cdk1	CTCGGCTCGTTACTCCACTC
sgG3bp2_2	G3bp2	CTAGCTAGCCTTACGTCACG
CTRL005758	CTRL00	CGCTGACGACGGCGCCGCAG
sgNrip3_1	Nrip3	TCAATCAGGCTAAGTCTGAA
sgRps16_3	Rps16	GCCGCGCACGCTGCAGTACA
sgVps36_5	Vps36	TTTCATCAGCGCCAAAATCG
CTRL004072	CTRL00	CAGCTTACCAGAGCAGATGA
sgAngptl6_2	Angptl6	GGGACAAAACTAGGGTGACG
sgFoxq1_3	Foxq1	CCTTGCCCCAGGGCCGCGAG
sgCyp4f14_4	Cyp4f14	GTGTCAGCATGCGACGATGG
sgScrn3_2	Scrn3	TTACTAGAAAAGTATGGCCA
sgEgln2_4	Egln2	CACTACCAGTAGCAGTGGCG
sgGadd45b_4	Gadd45b	CCTCGTACACCCCCACGGTG
sgScrib_2	Scrib	CTTGGAAGGACCATACCCTG
CTRL003971-CTRL004073	CTRL00	CTGAAGGGCAATCGACTTCA
sgCyp4f14_5	Cyp4f14	ATCCAAACCCTGATCTGGGA
sgCep72_3	Cep72	CAACCACTTTAACCGTTGGA
sgCdk1_3	Cdk1	GAAGATCAGACTTGAAAGCG
sgLpxn_5	Lpxn	ACAGTAGCCCTTGGGGACTG
sgAdo_1	Ado	TTCCCGGGCCGAGTACACCG
sgMrps14_3	Mrps14	TGTTGCGTGATTTGAAGAGA
CTRL004153	CTRL00	CTTGCAAGACCGCACAGGTC
sgAldh1a1_1	Aldh1a1	CTTGTCGACATCCATGTGAG
CTRL001465	CTRL00	GCAGCACCACCAGGAGTACA
sgAdo_2	Ado	GCATACCGTGCATGCCCGGG
sgRgl2_3	Rgl2	GAAGCAAGAAGCTCTCAAGC
CTRL001675	CTRL00	CGCCCTTGTACAGGGATGCC
sgApba1_3	Apba1	ATCAAGTCTTCAGGGTCGCA
sgCarnmt1_5	Carnmt1	ATGTATGCAATCATTCACAA
sgSlc25a47_1	Slc25a47	GGGACACGTATCGTCAAGAG
sgMpnd_3	Mpnd	GGGACATCAACAATCAGAGT
CTRL003339	CTRL00	AGTGAATAATGAAGAGAAGT
sgAdprhl2_1	Adprhl2	GGAACCCTTCCCGTTGAACT
sgLpcat2_2	Lpcat2	CCCATCCAATAAGCAATTGG
sgAdra1a_5	Adra1a	GCCGATGACAGGCCACCGAG
sgZfp568_5	Zfp568	CTGCAGTAACCTCTGTCGAG
sgWbp4_4	Wbp4	GATTCTCACAGTGATTCCGA
sgPlatr25_3	Platr25	ACTTATCTCCCAATACATCA
CTRL004071	CTRL00	GGATTGGGACTCCTGGATAC
sgRab1a_5	Rab1a	ATACGAACTATAGAGTTAGA
CTRL002080	CTRL00	TTTCTTTTTTGCTTCCAGTT
sgZfp592_2	Zfp592	AACAATTAAGACATCATCGG
sgPlatr25_5	Platr25	AAAGCCAACCCATAATGAAG
sgStk17b_2	Stk17b	TTACCACAGCAACAGATATG
sgRab1a_3	Rab1a	ACTTCTGATTGGCGATTCTG
sgTomm22_1	Tomm22	GACAGGGTCTCGTCTAGCTG
sgZfp592_4	Zfp592	ACAAAGATCTGGATTCCAGT
sgAdo_3	Ado	GCAGCTCGACGGGCTCCGAA
sgCyp4f14_3	Cyp4f14	AACTGGCTTATGGGTCACGT
sgCdkn3_5	Cdkn3	CAATTCCATATTGTTGGTAG
sgRpl18_1	Rpl18	CTGGCTGACTACTAACCATG
sgSocs4_3	Socs4	CTAAAGGCTAAATCTGAGCG
CTRL005547	CTRL00	CATCGAATTGGCAAGGGCCT
sgCes1e_5	Ces1e	GGTCTGTTCATGCTAACAGT
sgPelo_3	Pelo	CCAGGTCACCCTCGTCCCCG
sgFitm2_1	Fitm2	CTTACCAACTACCACCTGAC
sgEgfr_3	Egfr	CATGAATAGGCCAATCCCAA
sgAno6_5	Ano6	TGTGGAAAATACGATGAACA
sgRab1a_4	Rab1a	TCCGTATACGTATCATCCTG
sgBik_1	Bik	TGCCTGGGATTGCTATACAC
CTRL000934	CTRL00	TTCCCACCGTCCCCGGCCCC
sgEnho_1	Enho	CGACGTCAGCAGATCGAGAA
sgBbs5_1	Bbs5	TTGACTTTACAGAAACTGCG
sgCol5a1_5	Col5a1	AAGAAAGCATGACTTACCGG
sgLpl_5	Lpl	CAAGGCTGTACCCTAAGAGG
sgAfap1_2	Afap1	GCTGCTTCGAAACGGACAGG
sgMat2b_1	Mat2b	TGTGACTGTTATGTTCGACA
sgGm10131_4	Gm10131	GACTCGACAGTTTCAAGGAC
sgSh2d3c_5	Sh2d3c	AGAAAATGGAGTCTCTGACG
CTRL005633	CTRL00	TGTGTGCAGAGCCTGGGAAG
sgTpst1_3	Tpst1	TCATTGAATGTACTGACGCC
CTRL003106	CTRL00	ACACACTGGAGCGCAGCCCC
sgCep85l_1	Cep85l	AGAGTGACCAATGATCGACT
sgRps6kl1_5	Rps6kl1	GCCTGGTGTGAGCTCCGCTG
sgTrim23_2	Trim23	GATCGACAAGTAACAGACCT
sgSaraf_3	Saraf	AACTTAGATTACACAGAGCT
sgCyp4a12b_2	Cyp4a12b	CTGTGTGATCATGGGCAAGT
CTRL005270	CTRL00	GCTGAAGAACGCACACTTGA
sgSpink1_1	Spink1	TAGTTGCCATGATGCAGTGG
sgFbxo21_1	Fbxo21	GATTACGAGTCCTATCTCGA
sgTxn2_4	Txn2	ACGACCTTTAACGTCCAGGA
sgHdac8_4	Hdac8	AGTACTATCACATCTGTGAA
sgLair1_5	Lair1	ATGGAAAATTAACACACAGG
sgHaus6_5	Haus6	GCAAGCCCGTCTGGTAGATG
sgTm9sf2_5	Tm9sf2	CACACTTACACTGATAACAC
sgChp2_2	Chp2	TCTATAATGCGGTCACCCAG
sgAss1_1	Ass1	TAACATCTTACCTTAATCTG
sgMap3k21_4	Map3k21	GCCAGCTACGTGGCGCCCTG
sg2010111I01Rik_4	2010111I01Rik	GATCCCATAGTATAAACACA
sgIars_1	Iars	GGCACAGACTTGTAAATGAG
CTRL002557	CTRL00	TTGTGCAGCAATGTATTTCC
sgHck_2	Hck	TCCATCTGGAGGGATTCTCG
sgGpm6a_5	Gpm6a	ACATTGAAATACATGTACAC
sgPwwp2b_3	Pwwp2b	GAGCTGAACGGATGCCCACG
sgCnn3_4	Cnn3	CTCCGCCGAAGTTAAGAACA
sgSuox_5	Suox	CTCCGAAATGAGTAAGGTCA
sgArrdc4_2	Arrdc4	AATGTTCGAGGAAACCACAT
sgRpa3_3	Rpa3	TGGCGTTGACGCGCGCTTTG
sgRnf166_2	Rnf166	GAGTTGCTTCTCTACATGGG
sgCpsf6_3	Cpsf6	CATGTAGTCGCGATCTTCTG
sgPpm1f_3	Ppm1f	GAACACACGACGCAAGATGG
sgTpgs1_1	Tpgs1	CTACGCTCGCCGACCAACGG
sgFzd4_2	Fzd4	ACATACTGAGAAATATGATG
sgPlekhb2_5	Plekhb2	AGAAGAATTGGTTCGACCTG
sg2510039O18Rik_4	2510039O18Rik	CAGGTTCTCGGCATGCATGG
sgCd28_2	Cd28	CAAGGGCGTGAACAGCGACG
sgPofut1_2	Pofut1	AGCTCCAGAAGTACATGGTG
sgRpl35_3	Rpl35	CACTTACATCTTGGAGAGCT
sgCct2_2	Cct2	TGCGGCTAAGACAGTAACAG
sgCox5a_4	Cox5a	ATTACCTTTACGCAATTCCC
sgCsf2rb_2	Csf2rb	TACACTTGGAAGACTGACTG
sgAtp13a3_2	Atp13a3	CATTCACTTACAAAAATCGA
sgLpcat1_3	Lpcat1	AGCTACAGGCAACTCACCCG
sgPpa2_1	Ppa2	TGGTTGTGGAAATACCTCGG
sgLdb1_2	Ldb1	CGGCAAACCCATGTTTACCC
sgMgme1_4	Mgme1	CATATTCTGACAGAAATCAG
sgRnf138rt1_4	Rnf138rt1	GTCACATTTCCACGGCACAG
sgUggt1_5	Uggt1	ATAGGAGTGATCAGTATCTG
sgInhba_1	Inhba	ACAAGCAATCCGCACGTCCA
sgTmco4_3	Tmco4	TAAAGTCTGAGCAAAGATGT
sgPtger4_5	Ptger4	ACAGCCACTACGTGGACAAG
sgArmcx4_2	Armcx4	TCTAGAACTGATCAGTCCAG
sgMs4a4c_1	Ms4a4c	ACAAATGTGGAACGAGAACA
sgSh3bp2_3	Sh3bp2	TGGGTACATTGCTCATTGGG
sgMtg2_5	Mtg2	AAAGGCATTTCGTGGATCAC
sgLcat_3	Lcat	TGGTTAACAACGGATATGTG
sgExosc8_2	Exosc8	CACCGACATATCCTCTATCG
sgIspd_4	Ispd	CAAAAGGTCTCACGGCGTCA
sgCd163_1	Cd163	AAACTGGGGCAACAAATACG
sgAff4_5	Aff4	ATTGTGATAAGACAATGCCA
sgRnf220_1	Rnf220	ATCAGTATGCTAAATCACAG
sgBhlha15_2	Bhlha15	CAAGATCGAGACCCTCACGC
sgRnf13_5	Rnf13	TGTCTGGAGGAGTATGAAGA
sgUbxn2a_2	Ubxn2a	GAATTACCTTCAGAATTATG
CTRL002722	CTRL00	GAAGCCGAGCCGCTCGTAGA
sgTrim7_4	Trim7	TCGGCTTCTAAGCCGACTGG
sgRab8b_2	Rab8b	GAGGCAGGTCTTGCCAACGC
sgRpl36_2	Rpl36	CAGCACTCACCCCGCGTCGC
sgIfitm2_3	Ifitm2	GCTTGGAGGAAGCCCGGCAT
sgImp4_4	Imp4	GCCTCCCGGCGTAACTCGGT
sgDmxl2_1	Dmxl2	TGCTTGATACTACCACCTAG
sgRflnb_3	Rflnb	AGGGACGCTGGAGCCCGATG
sgPlpp6_2	Plpp6	CCTGCTTAGGAGCGACAGCT
sg5730480H06Rik_1	5730480H06Rik	ACTACTGAATTCCTACAATG
sgCyld_1	Cyld	ACGGATAACCCCATAGAACG
CTRL003582	CTRL00	CAACAGGAACTCGTTGAAAG
sgSept5_1	Sept5	GACATCGACAAGCAGTACGT
sgSocs1_1	Socs1	TGATGCGCCGGTAATCGGAG
sgAtxn10_4	Atxn10	CGCAGGAACCTGGATACGAT
sgAtp8a2_1	Atp8a2	GCATGTGGCACACTATCATG
sg2700081O15Rik_2	2700081O15Rik	GAAATACTCAGATCATTGTG
CTRL005752	CTRL00	GGTCTGCCCCCAGGGGCTGA
sgQpctl_2	Qpctl	TCTGAAAGGCTTCCGATCAG
sgZfp362_3	Zfp362	ACTCAGATGTACTCACAGCA
sgCcdc22_4	Ccdc22	GCTCTGCCAGCATGTGAACA
sg1110008F13Rik_4	1110008F13Rik	GGGCCCTCAAGGTGTCCGTG
sgAbhd17c_3	Abhd17c	CGAACCCACCTACACGGTGC
sgPex16_1	Pex16	GCTTCGAAAAAAGTTGCCTG
sgTmem168_5	Tmem168	TGGCGATCCCAAGAACAAAG
sgThpo_3	Thpo	CAGGGTCCGTCTGACACAGA
sgDnajc22_3	Dnajc22	TGTGTTGTACATCGTACTGT
sgThoc5_5	Thoc5	TCCAACTGAACCCCGAGAGT
sgRasa3_3	Rasa3	AGCCTGAAGCCAGATGACTT
sgNdufb7_4	Ndufb7	CCTTGCGCTCCGGAAAGCCG
sgRanbp6_1	Ranbp6	GAGAACATGAGTGACGACGA
sgGolim4_3	Golim4	GCACAAGAAACACTTAACAA
sgCenpp_3	Cenpp	CAGAATGCTGCAAAACGCTG
sgKirrel_4	Kirrel	TACTGCGACAGGTGAATACG
sgMettl2_3	Mettl2	AGTCAATGCCCATAAATACT
sgMettl18_1	Mettl18	TCTGACCTGTCAGCAATAGG
sgStk38_3	Stk38	TGTTTCCTTCCGAGCGTGCG
sgKctd20_5	Kctd20	AGAGAAGGTGACACTTCTTG
sgRpl34_2	Rpl34	TTGCCAGGGGTTCGAGACCT
sgCend1_1	Cend1	GAGAAGTACAGGATCTGCCT
sgTmem266_4	Tmem266	ACTCTTCGTCCAAATTCGAC
sgVcp_5	Vcp	TAGAAAAGAACGCCTTTGGA
sgPde6d_5	Pde6d	TCAGAGTGGTTCTTCGAGTT
sgZfhx4_4	Zfhx4	ATTTGCTCGTCAATACAGGG
sgTrim65_1	Trim65	CGAGTTCTTCTGTCGCACGG
sgFtl1_4	Ftl1	GCTGCTCACCAGAGAGAGGT
sgCenpp_1	Cenpp	ATTATCAGGAAATTGCAACA
sgTxndc16_3	Txndc16	ACATACCAGCATAAGACACT
sgSlc24a3_5	Slc24a3	GGGGTGTGAACGGAACCCGG
sgSgk3_3	Sgk3	ACTCCATCAAAATAGTGTAC
sgChst12_2	Chst12	GAACGTGTTCACATCCGACG
sgUbe2q2_3	Ube2q2	AGATACTAAGAACAACAGTT
sgKdf1_4	Kdf1	GAGGCCATCAGAGTTATGCC
sgDtx4_1	Dtx4	CAGATTGGACCGATTCAAAG
sgOtc_3	Otc	TAGAAAGGGTCACACTTCTG
sgPhf2_2	Phf2	GTACTCATACTCATCGCGCA
sgIl20rb_5	Il20rb	AGGAACATGTTAAGATGGTG
sgCbx8_5	Cbx8	TTCCTTTAGGTACAGCACGT
sgCol6a1_5	Col6a1	TGAGCCAGGGCAGTCTCACG
sgHdac4_2	Hdac4	CTTCTGTCTACAGACGAGCT
sgIfit1bl1_1	Ifit1bl1	TCCAAAGACATAGGGCTGCG
sgGolt1b_2	Golt1b	TATGTTGCAGAAATTGGCAT
sgAldh8a1_3	Aldh8a1	AGGACGAGAGAACGTTCCTG
sgMrps24_1	Mrps24	TGCCCATCATAAACTTTCGA
sgSpata22_4	Spata22	TGAAAGAAGCCAAAGTGCCT
CTRL003633	CTRL00	GCGATCGACTTCAAGGAGGA
sgInhbb_3	Inhbb	CGAGGTGCGGGATCTCCACG
sgGm7030_1	Gm7030	TGCATATCCTGGATAGTGTG
sgGstp2_3	Gstp2	ACGGGTGTCACTCACACAAG
sgTmem184b_4	Tmem184b	AGAAGGCCGACCTTGCCAGA
sgTimp2_4	Timp2	TGCGGGGTCTCGCTGGACGT
sgUtp11_5	Utp11	ATTCTACTATAAAATGACTC
sgElmod3_4	Elmod3	GGGCCGCCAAAGCTGCACCA
sgPtar1_3	Ptar1	CACTGCATGGAATGTCAGGT
sgTicam2_4	Ticam2	AGGAGAGCAGGACCAACCTG
CTRL005052	CTRL00	ATGAGACAGTTGATGACTTC
sgSurf2_1	Surf2	GAGCTCCAGGAATACACCCG
sgBirc2_3	Birc2	AAGTGCTGGATTCTATTACG
sgItfg2_3	Itfg2	GCACATCCCGGCCAACACAA
sgHfe_2	Hfe	CCTCAAACAAAGGCAGCCCG
sgVmn1r13_1	Vmn1r13	GGCAACTTTATACACAAACA
sgCerk_3	Cerk	TTGTGTGTGTTACTCAACAG
sgMfsd2a_4	Mfsd2a	GAGGGACTTACTGTATGCCG
sgSupv3l1_5	Supv3l1	TGAGCTCCTGTACACCACTG
CTRL001233	CTRL00	GTTATGAAAAACATTGGTGA
sgEva1b_4	Eva1b	GAAGCTCTCGGGGTTAGCTA
sgMllt6_4	Mllt6	TGAAGGCCCAAAGGTACGGG
sgPlod3_1	Plod3	TCAGGCATATGTGATCCGCG
sgVps13c_5	Vps13c	TGGAGTCATAAGGTCATCGA
sgRnf144b_1	Rnf144b	TCCGGCTGAAATATGGCACA
sgWdr43_4	Wdr43	TGACGGTCAGCTGCGAGTAT
sgPpp1r9b_5	Ppp1r9b	TCTTCGAGAAAGCCGACTCG
sgPpp2r2d_2	Ppp2r2d	CAAATACATTGCACTGATGT
sgMagi3_4	Magi3	CCTCTGATTAAGGGCCCCAA
sgCoq10b_2	Coq10b	GCCACTAGTAAATAAACGAA
sgRalgapa1_1	Ralgapa1	AAGCATGTTACAGGCGACGT
sgTradd_5	Tradd	CGCAACTGGACGATGAGCTG
sgShmt1_5	Shmt1	TGACGTTACCAGCAATGGCA
sgTbca_3	Tbca	GAACTACGCCATTAAGAAGC
sgSp2_2	Sp2	GTGAACACCAGCGATATTGG
sgRab11fip3_5	Rab11fip3	AGCTCTTTGGCCAAGTAGCA
sgTap1_5	Tap1	TGGACATGAGCCATATGTTG
sgIkzf5_5	Ikzf5	GTTCACATGATGCGTCTGCT
sg2610528J11Rik_5	2610528J11Rik	ATTGATGGCCCCTGAGATGA
sgBag6_5	Bag6	CCCAACAGCACCAACTCGGG
sgPth1r_1	Pth1r	TCATAAATGTAATCGGGACA
sgPtdss1_5	Ptdss1	CATGATCAACGAGCAGCAAG
sg2610021A01Rik_2	2610021A01Rik	AAAGCTATGATATGGGACGG
sgTctex1d2_2	Tctex1d2	TCACTCCGAGGGCTTGAGTG
sgTgfbi_1	Tgfbi	CCACGCCGTTGGTCGCATGG
sgAgtr1a_4	Agtr1a	AATATTTGGAAACAGCTTGG
sgHdhd2_3	Hdhd2	AAACCGAACCATCACAGAAG
sgErlin2_3	Erlin2	CTATACTGCAGACTATGACA
CTRL003463	CTRL00	TCCAAAGAAAGCACAGAGGA
sgCdkn2aipnl_2	Cdkn2aipnl	GACTACCGAGACCCACCCGA
sgIft140_1	Ift140	CACTCCACTGATGTGCATGT
sgGpr155_1	Gpr155	ACACACAATGAAAAACACGG
sgIdh2_2	Idh2	AGAGCCCTAACGGAACGATC
sgI830077J02Rik_3	I830077J02Rik	TAAATGTGTTCCTTTACTTG
sgRpp14_1	Rpp14	TCATGTAGTGATACTCTGAG
sgFoxa1_3	Foxa1	GCGTACGCGCCGTCCAACCT
sgItm2c_5	Itm2c	TCGTGGGGGTAGCACGATGG
sgBC037034_3	BC037034	GCTACAGACTCGATCTCCTG
sgTmem125_2	Tmem125	GGCGAATGGCGACTAGCCGT
sgHlx_4	Hlx	CGGGTGGTCCCCCACCATAG
sgPpil4_3	Ppil4	ACACTGTATGAACACCGTCA
sgRai2_5	Rai2	CACAGGATAGGGCACCAAGA
sgAes_3	Aes	TCTGCCCTATTTGTCACAGG
sgPopdc2_3	Popdc2	CAGGGACAGGCGATTGATGG
sgIdua_1	Idua	TTGGACAGCAATCATACAGT
sgBag6_4	Bag6	TGTGGATGTTCACATCAACA
sgHpn_1	Hpn	GGTGGGTCCCATCATAACGC
sgGtf2e2_5	Gtf2e2	GACGACTTACAAATAGTATC
sgRbl1_1	Rbl1	AAACAGCCAGGATCTCACAT
sgIcmt_1	Icmt	CCAGCCAAAGTGATTCCAAG
sgGjb2_2	Gjb2	TCCGTATCGAAGGGTCCCTG
sgCcdc71_5	Ccdc71	GCTCAGCAGCAGGTTAGTGG
sgPrps1_3	Prps1	CATCTCCCACAAGTACCATG
sgMrgbp_3	Mrgbp	GAGCACTATGTACGACATGC
sgNlrx1_5	Nlrx1	ATGGGCAAGCTGGCCTACGA
sgSlc16a10_5	Slc16a10	CGATGCCGTTGACTAGTCCA
sgNckap1l_1	Nckap1l	TGACAGGAGTAAAATGACTG
sgMed20_2	Med20	AGAGGGCAAAGCAGCTCAGT
sgSlc22a18_5	Slc22a18	GGCCAGAGATTACCTTGACC
sgLrit1_2	Lrit1	AGCACAGTATTGCTACGTTG
sgChmp2b_1	Chmp2b	TGGTAATAAGGAAGCGTGCA
sgCyhr1_1	Cyhr1	CAGTGCAAGTACAAGCGTAT
CTRL000198	CTRL00	AGAATCGCTCATGAAAAATA
sgVps72_2	Vps72	GGTAGGTGATTATTGGCCCA
sgDock4_3	Dock4	GGTAGCGGGTAGTATCCTGA
sgTrappc10_2	Trappc10	ACACGTCATACTGTACAATG
sgRps19_1	Rps19	CACCCACAGCTTCCACAGCA
sgReck_1	Reck	CAATAGTAAAGGATGTTCCG
sgNol3_4	Nol3	CGCCAGAAGCACCCAGTTCA
sgTraf3_4	Traf3	AGTGACTGCACGTGGCCTCG
CTRL002781	CTRL00	CCCCAAATACTACAAAAAAG
sgBatf2_2	Batf2	GAGGTGTCCTCACCATGAGA
sgTsen2_4	Tsen2	ATCTAGCCATAATGGGCATG
sgPsmb3_1	Psmb3	TCAGCTCATACAAGTTCAGT
sgLrrc8a_4	Lrrc8a	AGGGACGCTGCAAGTCACCC
sgDll1_3	Dll1	GCACTGCCGTAGGTGCAGGG
sgApold1_2	Apold1	GCTACGCAGGCGCTCCCTGG
sgB4galt2_2	B4galt2	AGGTGAATTCGATGACCACT
sgTmem50b_4	Tmem50b	ATAGCTGTCACCTCGCACCT
sgCyp4a12a_1	Cyp4a12a	GTGTCGAAAGATCTCCAGGG
sgBaat_5	Baat	TCTACCTTCTCCAGTCGAGA
sgRbm28_1	Rbm28	CGAGGAAGACGACTCCTACG
sgRab24_5	Rab24	GGTGCACTCACGTTCTGATA
CTRL004076	CTRL00	GGCGATGGAGCTGTTCACCG
sgIdo2_1	Ido2	TGGCGGTTCTCGATTAAGTG
sgCcr3_4	Ccr3	AGTAGCAGATAACCATAATG
sgMrpl47_1	Mrpl47	TCCATGGAATCAACGACCTG
sgSnrnp70_4	Snrnp70	ACGGTCCAGGGAGCGTAGCA
CTRL000245-CTRL006113	CTRL00	CCGCCGCCGTCCACGTTTTC
sgInts10_5	Ints10	ATCTTAAACAACCTCTCCCA
sgCes1c_2	Ces1c	CAGTCTTCCGAAATCTTGAG
sgFrat2_3	Frat2	AAGCCGGCGACGAGGCAGAG
sgFibp_1	Fibp	CTTTAAACGAGTCTTCAAGG
sgTrap1_2	Trap1	TTGTAGTGCAAAGTGAAGCG
sgPigf_1	Pigf	TAGGACCAAACCTCAAAGCA
sgGas1_4	Gas1	CGCCTACAGCCAGTACGCCG
sgHic1_1	Hic1	GCTCACTAAGCGGTCGCTCG
sgZdhhc18_3	Zdhhc18	CTGCAGTGCGAGGTCCGGGG
sgBC031181_1	BC031181	CGGCGATAAGAATATGAGCA
sgPrkab1_3	Prkab1	ACTGTTCATACCAGACACAT
sgClip2_2	Clip2	CCCAACATATCGCACCACAC
sgDpysl2_1	Dpysl2	GACATCACTGAGTGGCACAA
sgTom1l2_4	Tom1l2	TGTTAACAGAAATGGTCCCT
sgCyp17a1_3	Cyp17a1	CTTGATACTTACATACGACG
sgHelz_1	Helz	TGCCGGAGATAGTACTACCC
sgLy9_1	Ly9	GAAACAATGTGACATACACA
sgEnah_1	Enah	GAGAACGACTAGAACGAGAG
sgTrove2_1	Trove2	TCGGAATGCGACACACTTCA
sgKlhl28_3	Klhl28	TCAAGTACGATGTACAAGAA
sgSult2a4_5	Sult2a4	CCAGAAAGAAGAATATCTCT
sgCd300lg_1	Cd300lg	CTCCACGTAGGTACACCGCA
sgPpm1b_5	Ppm1b	GAGAAACAAGCTGCTCTGTA
sgSerpina3b_5	Serpina3b	TGCTGCTCAGATGGCACACT
sgAkr7a5_1	Akr7a5	AAGTAGAAGAGATCCACCCG
sgSspn_5	Sspn	GCAGCTGGCGTTGGGCATCG
sgBbx_5	Bbx	CACCCAAGGCTTGATAACCG
sgSyap1_4	Syap1	TCAGACAATCAAGAAATCCG
sgMkrn2os_3	Mkrn2os	GCAGCATTGGGGTACACTGA
sgFgfr3_3	Fgfr3	CCATCCTTAGCCCAGACCGT
sgMup11_4	Mup11	TGCAGAAGAAGCTAGTTCTA
sgRpl7_3	Rpl7	TGGAGCCATACATTGCATGG
sgPlekhh3_5	Plekhh3	CTGGAGGACTCGCCGGACTG
CTRL005386	CTRL00	GGCTGTGAAGTGGGGTCCGA
sgCaap1_5	Caap1	AACGAAGCGAGCGCCGAAAG
sgTbc1d10a_4	Tbc1d10a	AACTCACATCAAACTTCCCA
sgRnf115_1	Rnf115	GCGGAAGTACTCGTCCCGAC
sgZswim4_1	Zswim4	TGGCCAAGGATGAACCACCG
CTRL003681	CTRL00	AGAAGTGATGGATCTCTGGC
sgDus4l_2	Dus4l	TGCATAGGGACAGACTAGCA
sgCyp8b1_3	Cyp8b1	GGTTTGTCTACTCCCTACTG
sgRtl4_1	Rtl4	GCTGGGTTACCATGAAACTG
sgEcm1_4	Ecm1	GTGGTCAACTCGGAGTCTCC
sgG6pc3_3	G6pc3	CCCGCTCCATGGGTACCCGG
sgProdh_4	Prodh	CCAGGGCTGAGATTGAAGGG
sgKat6b_2	Kat6b	GACTGTGGCTTAGTCAACCG
sgBlcap_3	Blcap	GGACGGGCAGCAGCCACTGG
sgCmc1_3	Cmc1	TCCTTATGGTATTAAAATGC
sgTfcp2l1_4	Tfcp2l1	TGAAACCACCATCCTTACCG
sgE330009J07Rik_4	E330009J07Rik	AGGCGAACTTCCAAAGAATG
sgUsp47_5	Usp47	TGATCGAATGTCATTTCCGG
sgMib1_3	Mib1	GGCTGCCCTGAATAATCATG
sgClec4d_4	Clec4d	TTGAAATAAAGCAAGCACTA
sgHace1_5	Hace1	ATTTCTAGCAGCGAGATGAA
sgRad54l_2	Rad54l	GGAAAAACTCCCTGTTCACG
sgCacng7_1	Cacng7	GCCGCAGAACCAGACCACCG
sgVmo1_3	Vmo1	GGAATGTAAATGGCTCCACC
sgEp400_1	Ep400	AATGGTCATAAGGTTACACA
sgPlcb1_4	Plcb1	ACTTAGCAGGATATATCCCA
sgAdar_3	Adar	CTCCCCGATCAAGACCCGGA
sgEps8_3	Eps8	CAAAGCTTCTTACTTCCACG
sgPhlda3_2	Phlda3	TCACTAGCGTGAAGTAGATG
sgNubp2_3	Nubp2	GCAGGTGGGAATCCTAGATG
sgAdcy3_5	Adcy3	CACGCAGCCAGTGACACTGT
sgCux1_4	Cux1	CATTTGCCAGAGGATCTTTG
sgCenpi_5	Cenpi	TATAACAAATGGCAAACGTA
sgHarbi1_2	Harbi1	ACGAATTCTATGGATTGGCA
sgVdac3_4	Vdac3	GTCATGCTTATACTGATACA
sgWdfy2_3	Wdfy2	GGCACGGCCATCGAACTCCA
sgTead3_2	Tead3	GAACTTGTTCTGTAGAACGC
sgDisp1_2	Disp1	AATTAAGTCGATGTGTGATG
sgPlg_5	Plg	AGGAATGCTACCAGAGCGAT
sgCcar1_5	Ccar1	TGTCACAGCCACAACCTGCG
sgIlvbl_3	Ilvbl	GGACCCGGCCATAAGACAGG
sgFkrp_5	Fkrp	AGGGAGCAGCGCGCGCCTAG
sgStk39_2	Stk39	GGTGTAATAAGTCACTACGT
CTRL003187	CTRL00	CGAGGAGCTGTTCACCGGGG
sgFtcd_4	Ftcd	ACATCCAGAGCGCCCATTCG
sgNhlrc4_1	Nhlrc4	GCCAAAGTTATGCCCAGTCA
sgZfyve26_2	Zfyve26	GGCCCTGGACATACTAACTG
sgMrpl35_3	Mrpl35	CAGGACACTGGGAACCAATG
sgMettl8_2	Mettl8	AAGTGACGCTAACAAATACT
CTRL003991	CTRL00	CGAAGAATAAATAAGCTGAT
sgPyroxd1_3	Pyroxd1	AGAACAGCCAGGTACTATGC
sgKlhl23_4	Klhl23	CAATGGAAGATTATGCCTGA
sgIgsf8_4	Igsf8	CATCCAGAACCTACCGACTG
sgKrr1_3	Krr1	CGTCATGGTTCAGGGGAACA
sgDus2_1	Dus2	AAATGTCACAGTCTTACCGA
sgMst1r_1	Mst1r	GGGAACACACCAGATCACCG
sgPdilt_4	Pdilt	CCATTAAGTTATGATCCTCC
CTRL000364	CTRL00	ACAGGCTTGGGAACAGAGGG
sgBC016579_5	BC016579	TGCATCACTTGCTCACTGAA
sgAhcyl2_4	Ahcyl2	TGACGATGAGACATCCCCCA
sgEpm2a_5	Epm2a	TTGAATAGTGCATGGCTTGG
sgCsnk1a1_4	Csnk1a1	GATCGGATCTGGCTCTTTCG
sgNcam1_5	Ncam1	ACCTACCAAAGACCTTGAGG
sgAspm_2	Aspm	GGATCAAATAGCATAGTATG
sgGrasp_1	Grasp	GGAGATTGTCGATATCATCA
sgCreb3l4_1	Creb3l4	ATATGTCTATGCGAATCGGA
sgRras_5	Rras	AGCTTGTGAGTCTCGCCGGG
sgLclat1_1	Lclat1	CATGAACCACCGGACACGTG
sgPicalm_3	Picalm	CCTCAGGGAGCGAGTACATG
sgNdufb10_5	Ndufb10	GGGTTAGGGAGCGAGGTCTG
sgSp2_1	Sp2	GGTGTACGGATATAAACCTG
sgKif16b_2	Kif16b	AGGAAACAGAGATTGTGCAG
sgRundc3a_4	Rundc3a	TCAGCCACCGATTTAAAGGT
sgFgg_1	Fgg	TTAGTGTACTGTGAAATCGA
sgPstpip1_4	Pstpip1	GCTGGTGCAGATTGCACGCA
sg2810474O19Rik_1	2810474O19Rik	TATCTCATAATCCCGACGGA
sgGclc_3	Gclc	TGTAGATGATAGAACACGGG
sgGas2l3_1	Gas2l3	CAAACTGCAGTATTCGACAG
sgRbm45_4	Rbm45	AAGATGATTACAGCAGCGGG
sgCapn2_4	Capn2	GCTGCGGAACGAGTGCCTGG
sgPcgf6_1	Pcgf6	CCTCGAAGCGGCCTCTCAAG
sgLpin1_4	Lpin1	GACCACAGAGAGATCACCAA
sgPars2_3	Pars2	GTAACCGCTTCCTCATGAGT
CTRL002929	CTRL00	AAGTTCGAGGGCGACACCTC
sgVps35_4	Vps35	TGGGTGCGGATGCAGCATCA
sgCacfd1_3	Cacfd1	CAGTAGCTGAGAAGGTTGAC
sgApom_3	Apom	TGGACATACCGATTGACTGA
sgClec5a_4	Clec5a	AGTGTTGACAATTGCCAGTG
sgDhx34_1	Dhx34	CGACAATAAGTATCCCCCCG
sgArntl_2	Arntl	TTAAAACGGATATAACCCCT
sgSsh1_4	Ssh1	AGGACGGTAGCCCAAGAACG
sgDgcr8_4	Dgcr8	CCTGCACAGAGAGTCTCGAG
sgSlc43a3_3	Slc43a3	GATTCATCTTGCACGTGGTG
sgSfi1_2	Sfi1	GCTCAATTCGAGACTGCCAG
sgRopn1l_3	Ropn1l	CATCCTCAAGCAGTTCACCA
sgAprt_4	Aprt	CGCACCTGAACAGCACGCCC
sgTbcc_2	Tbcc	AACTGCACTGTCAAACTGTG
sgGnb1l-Rtl10_4	Gnb1l-Rtl10	TGTCCTCCGAGGCACACAGT
sgVcpip1_4	Vcpip1	ATTCGAATAACAACTAACGA
CTRL002326	CTRL00	GTGAACCGCATCGAGCATGA
sgMknk1_2	Mknk1	GTCTTTGAGAAATTGCAAGG
sgSlc44a4_5	Slc44a4	AGTTGGTAGTGAAGCCCAGT
sgDmac1_4	Dmac1	CCCCCCAACTGTTTCCACAG
sgSt6gal1_1	St6gal1	AAGGACAGTTTGTACACCGA
sgEid3_1	Eid3	GGCCAGCGACACGCTGAGTG
sgSntb2_3	Sntb2	GCTTGGTGCAACCAGTACAG
sgZfp119b_2	Zfp119b	AGAGTTCTGGAAGACATGGA
sgBtbd6_5	Btbd6	CATGTTCTACGGGGATCTTG
sgGja5_1	Gja5	GGTACTCATAGGCACCAGTG
sgSacm1l_4	Sacm1l	CGGCAAGGTGGTGACAAACC
sgKel_3	Kel	GGTATGTCACATATTCCCGT
sgCxadr_5	Cxadr	CGTCTAGTCGCAGCATACAC
sgDcaf1_3	Dcaf1	ACTGATCCTACCAATCAAAG
sgTm9sf1_4	Tm9sf1	GGTGTCACACACTACAAGCC
sgIno80e_3	Ino80e	AAGAGAAGCCCCCCCATGGG
sgBsdc1_4	Bsdc1	CAGGCATCAAACAATTCCGG
sgHbb-bs_1	Hbb-bs	GGCATTACCCATGATAGCAG
sgPrmt7_1	Prmt7	CATTAACAAGCACTCCACTG
sgArhgap6_2	Arhgap6	GGAGCATAGTGTTCACGATG
sgPcmtd2_3	Pcmtd2	TCCTTTCGGCGTGAACCACG
sgRassf2_2	Rassf2	GATGGCGTCTGATCCGTCGC
sgZmynd11_5	Zmynd11	AATGATACACACGAAAACAC
CTRL002874	CTRL00	GTGAACCGCATCAGAGCTGA
sgCenps_3	Cenps	TGCCGGTGAGAGAACTCCTG
sgWdr13_1	Wdr13	ACTGTGCTCCATGTGCTACG
sgBcl2l14_4	Bcl2l14	ATCAGTTGACCAAGTCCCCA
sgPola2_1	Pola2	TACACCTCCAGAACCAACCG
CTRL003775	CTRL00	TAATAATGTGACCAGTTTTG
sgDstn_3	Dstn	CATATCCTAGTGCTCACCAC
sgTnpo2_5	Tnpo2	CAGGAGTGTCTCAACAACAT
sgTrim59_4	Trim59	TCCACAGATTCAAGGAATGA
sgPpargc1a_4	Ppargc1a	AAGACCAGTGAACTAAGGGA
CTRL004447	CTRL00	TGATTCACGTAATATTTTTG
sgTmie_5	Tmie	CGCCAGGCAAGCCCCCAGCG
sgHerpud2_1	Herpud2	AATGTTCAAATGAATGCACA
sgUbash3b_5	Ubash3b	CCTCTTTGTATGTCGGCATG
sgMarch1_2	March1	AGATGACCACGAGCGAAAGG
sgSh3kbp1_2	Sh3kbp1	AGCCAATTAAACTAAGACCA
sgMpeg1_5	Mpeg1	CACGGTCTATTGCCACTAGG
sgLhfpl2_2	Lhfpl2	GATCTTCATTCTCTGCGTAG
sgZfp867_3	Zfp867	AATGGATTCTGAACTCACTG
sgPrpf31_3	Prpf31	CGTTTGGCATACATACCCCT
sgEnpp4_5	Enpp4	ATGTAAGCGGCCACAAGTAT
sgNupl1_1	Nupl1	GCCACTGGATTTACTCTAGG
sgTmem184c_3	Tmem184c	TCCCAAAATTGCAATATACG
sgPyroxd1_1	Pyroxd1	GCTGGCTGTCAGTTTCCCAG
sgD930048N14Rik_4	D930048N14Rik	AGGAGCCATCCAGGACTCAA
sgPrdm16_3	Prdm16	ATGAGTGCAAGGATTGCGAG
sgEfna1_2	Efna1	GCGATACACACTGTACATGG
sgTle4_1	Tle4	TGGACAAGGTACAGCCATCG
sgPtger3_4	Ptger3	GGCCCGACAGCGGGACACCA
sgRmdn1_4	Rmdn1	AAAATGCTCCTTGATAACAT
sgCdh4_3	Cdh4	CACCATCAACAGTGAAACAG
sgRfc3_4	Rfc3	AGGCACCTGCTTCGGATCGG
sgCamk1d_4	Camk1d	AGCACCCACTTACGTTCCGA
sgThrsp_5	Thrsp	GCACATCCCTCAGAAGGCTG
sgCxcl12_1	Cxcl12	CTAGGACTTACACAATCTGA
sgLsg1_2	Lsg1	CATGGGCAACAAGAAAGTAT
sgLsm12_5	Lsm12	CCCAACTCACGTCTTGTGAA
sgTcea1_4	Tcea1	GCCCTGAAGCAAGAGAAGAA
sgCog7_4	Cog7	AGGAATGCTTACGGAGATGG
sgCyhr1_4	Cyhr1	GGCTCTGGTCCATCTCGTCG
sgCnp_1	Cnp	GGCGTACAAGCGTCTAGACG
sgParp4_1	Parp4	AGTGTGCTGTTATCACAAAG
sgTtc21b_5	Ttc21b	CCAGGAAGATGGATAACCGA
sgTrem2_1	Trem2	ACTCTGAAGAACCTCCAAGC
sgTmem266_2	Tmem266	CAGCCGCTACAAGGTCGTAG
sgAtp2a3_5	Atp2a3	GGTACCACGTACACCCCAGA
sgSurf1_2	Surf1	GTGGTCGCAATGGGCCTACG
sgAlkbh2_3	Alkbh2	GACCAGAAAACGTGTACGTG
sgArhgef40_5	Arhgef40	CTCACCTGCCGTACACTGCG
sgLrrfip1_4	Lrrfip1	GATCCATTCTGGGTAGACAG
sgEif5a_5	Eif5a	TGCTCAGCATTACGTAAGAA
CTRL001485	CTRL00	GATCCTGTTCTTTCTTACCT
sgSlc7a8_2	Slc7a8	TGGAGCAGTTGACCCATGTG
sgZfp51_1	Zfp51	ATTCCGATGCTGTAACAACG
sgRcc1_3	Rcc1	CTCTCCAACTATCACCAGCT
sgDcp1a_5	Dcp1a	GGGCCAAGGATGAGTATGAG
sgDsg1c_5	Dsg1c	TTCCTGTTGATGGTGAACAT
sgPhykpl_1	Phykpl	AGACTAGCTCGACAGTACAC
sgTcf21_3	Tcf21	AACTTCCAACGAGAGCACCG
sgCdkn1a_5	Cdkn1a	GGGAGCGCGTTCGGAGCCTA
sgPtov1_2	Ptov1	TGTCATCCACAGACCACACT
sg2310011J03Rik_1	2310011J03Rik	CCAACAGAGCCGGGCCTACG
CTRL004869	CTRL00	GCCTAGTGAGCAGTAGAAAT
sgTnfsf9_3	Tnfsf9	GCCAGTAGCTTGGCGAACAC
sgBcl6b_1	Bcl6b	TCCACACTTGAATCGTGCAG
sgEvi5_1	Evi5	CCTGACAGTAACCAACCTCA
sgMcm3ap_2	Mcm3ap	CTAAAGAAGACACGCCCCCG
sgZc3h12c_1	Zc3h12c	AGCACTTCGGATGTTAAACG
sgMgst3_3	Mgst3	CGACACTCACGTGTTCTGGT
sgDusp8_1	Dusp8	CCAGGGAAAAGGAACGCTTG
sgAnxa9_5	Anxa9	TGAGACCAATGGTATCCTGC
sgNt5dc1_3	Nt5dc1	GCAAGGAATGTCGGACACAC
sgPreb_5	Preb	ACTCTCATGACACGGAGACA
sgYkt6_1	Ykt6	TGTCGCTCCGGACGTAGACA
sgIpmk_3	Ipmk	CTCTACCTTCTGAATACTGG
sgWashc1_4	Washc1	CCCGACGAGTAGAGCTGAGT
sgTmie_4	Tmie	TCGATCTCCTTCCGCGTCCG
CTRL005237	CTRL00	CTGACCTGTGCGGTCTTGCA
sgKin_5	Kin	AAAAACTGCCAAGTTCATTG
sgFam168b_1	Fam168b	TACATGTTAGGAGAATAGGC
sgGas1_5	Gas1	CTCGGTCATGGGCTGCACTG
sgNlrx1_1	Nlrx1	ACCATGCGCCCAAACACTCG
sgSiglecg_2	Siglecg	CCAGGAAAACAAGCAGACAA
sgWdr60_3	Wdr60	TCGAGTTCAGAGGCAGACCG
sgAsb8_5	Asb8	AAAGGCTGCCCAATGAAGCG
sgZfp266_4	Zfp266	AAGTCGAGAATAGTTAGCAA
sgClptm1_5	Clptm1	TGGTCCAGTCACCATACACC
sgGnas_5	Gnas	TAGTGGCCTTCTCACTACAG
sgSil1_1	Sil1	CCTACAGACTGGAGTAAACG
sgEif5a2_4	Eif5a2	TTTCACTACTGGAGATGCAG
sgIgsf3_4	Igsf3	GGAGTTCAGATGTATCCTAG
sgSqor_5	Sqor	CTATAAGCACAACCTTATTG
sgSult1c2_2	Sult1c2	GGTGTTGAATGATGGTTCGC
sgZnrf3_5	Znrf3	TGTGGAACCGATGAGTACAA
sgFbxw22_1	Fbxw22	CTACCTTTATCAAGTCATGT
sgPms2_1	Pms2	GTAAGCTGCACTAATCAGCT
sgPtpn18_5	Ptpn18	CTCACATGGCGCATAGACAA
CTRL000385	CTRL00	GGCTCACAACCATCTGTAAT
sgRad51b_2	Rad51b	TTGGATGAAGCATTGCACGG
sgCnot6l_3	Cnot6l	GCATACAGTGGAATTCAACC
CTRL005376	CTRL00	GCACCAGGTGCGTGGTCCTT
sgAprt_5	Aprt	CCTCCTATTCTCTGGAGTAT
sgDazap1_2	Dazap1	TTTCGAGGACGAACAATCAG
sgMed14_3	Med14	CTGCCGTAGTCGAGGCGTCG
sgRabl3_1	Rabl3	TTAGTCCCTATTACCAACAG
sgProk1_3	Prok1	TGTGAACGAGATATCCAGTG
sgCcdc50_2	Ccdc50	TGGAGATAACTACTATCATG
sgInf2_4	Inf2	ATGCTGCCCACGTGTTGGCA
sgRpgr_2	Rpgr	TGTGGGGTGACAATTCTGAA
sgFam58b_3	Fam58b	ATGGTAAATGGTGCAAGCGG
sgSlc24a3_2	Slc24a3	GGCCCCAGAGCTGTTCACGT
sgIft88_2	Ift88	TCAATCAGCAAGTTAGTATG
sgCoro7_2	Coro7	TGTGGCGAAATTTAGAACTG
sgTtc17_1	Ttc17	GGAAGGAGTATCGACGACAT
sgFbxo44_4	Fbxo44	CACCACCCGGCCGGACATCG
CTRL002617	CTRL00	TCTTCCTCCCCCTTCAGGTT
sgEi24_3	Ei24	TGGCATTTGAAGTATCAGGG
sgTmem248_5	Tmem248	ACTGATCATAAAAACCACCA
sgAU019823_4	AU019823	AGAACTAGAGAAGCAGATGG
sgPpp4r1_4	Ppp4r1	ACTGATTGAGCGATTTGACG
sgTtc41_3	Ttc41	ACAGTACTATAGCAGGTTCG
sgSlc18b1_1	Slc18b1	TAACCCAAGAGTCCGATCCA
sgPpm1a_5	Ppm1a	AACATGGTGCAGATAGAAGC
sgPtpn3_2	Ptpn3	GGATCAAAAGATGCCGCTCG
CTRL002421	CTRL00	CAAGTCACAGCCCTAAAGCC
sgBtc_5	Btc	TCCACTGTGTGGTAGCAGAT
CTRL002500	CTRL00	ACAGGAAAGGCTGTGTCTGC
sgIgsf1_2	Igsf1	GAGGGTTAAGTTCTTCCACG
CTRL004277	CTRL00	GCGCTGTGGAGGGAAACCCA
sgPhf21a_3	Phf21a	CATAGCCAAAACGTTCCCCA
sgCfhr1_4	Cfhr1	AGGAAAGAAGCATAGCCCTG
sgCst8_1	Cst8	CCAAACACACTGCTTCACAT
sgD230025D16Rik_3	D230025D16Rik	CTCAGTAGAGTTGTACACTG
sgPraf2_3	Praf2	CCACCACTACCAGTGCACTC
sgMtmr3_3	Mtmr3	AGGAACGGACATGCTCTGTG
sgSmg5_2	Smg5	TGCATCCAGTAGACTATGGG
sgVrk1_5	Vrk1	CTTACCACTTTCACAACACA
sgCxxc1_2	Cxxc1	GATGTGACAACTGCAACGAG
sgZfp764_3	Zfp764	GAGCCAGCAAATGAGAGTTG
sgChpf2_5	Chpf2	TCTGTATATACCGAGTCCTA
sgGpatch2l_2	Gpatch2l	GCAACCTATTCAGACGACCA
sgEhmt1_2	Ehmt1	GCTGGCATTGTTGACTCGAG
sgZcchc10_4	Zcchc10	TTCCCTTTGTCCCTTAGCAT
sgRpp21_3	Rpp21	TAGCCAGCGCCTGGTTCTCG
sgGclm_5	Gclm	GCATTTACAGCCTTACTGGG
sgPtpn23_3	Ptpn23	CGTGCTATGAACCTGCATGT
sgDusp8_2	Dusp8	TATTCACAGAGCTCAGCACG
sgFopnl_5	Fopnl	CTTACCTGCTATGAGGACAG
sgSun2_2	Sun2	ACTCAGACCAGCACAGCTCG
sgZfp951_5	Zfp951	AAACTTCTAGAAGACATGGA
sgNmnat1_2	Nmnat1	GAACAGCCTGAGGTGCATGT
sgMid2_2	Mid2	AATTCTCTCACTCGACATGG
CTRL001414	CTRL00	GGCCCGCTGGGTTTGGGTCT
sgCul4b_5	Cul4b	ATCAATCCCTACAAACTCCA
sgCotl1_3	Cotl1	CCTCATCACATGGATCGGGG
sgCdc34_2	Cdc34	CCTCGTCACTCTTACAGACA
sgAtp5l_5	Atp5l	CATCCGTAACTTCGCGGAGA
sgTmem14a_5	Tmem14a	GAAAGCCCAGCAATCAGAGA
sgGm16519_5	Gm16519	AAGCAGAACATTAAACACAG
sgBbs1_3	Bbs1	GGCGATGGGGAGTACAAGGT
sgEmc3_2	Emc3	GCAGTAGGATTGACACGTAG
sgNrbp1_2	Nrbp1	ACTCTGGTGCAAAAAAGTGT
sgTmem128_5	Tmem128	CGCCAAAGAGAAACCAACTG
sgGm17018_1	Gm17018	ACACCAAAACAAGTTTCCAG
sgGpm6b_2	Gpm6b	GTGTTGCTCAAGAATTGCCA
sgTmem129_1	Tmem129	TAGCAAACTTGTCAATCCGT
sgYes1_1	Yes1	AAGTGCCAGTCATTATGGAG
sgEpb41l5_5	Epb41l5	GAAGAATAAGTTAACTCTAG
sgLrwd1_2	Lrwd1	CCATAAAACAGGGCACTCGA
sgSpg11_1	Spg11	ATTCCCGGGGATGTCCCACG
sgFxyd5_4	Fxyd5	GCTGGTTTGATCTGGATCTG
sgCrat_1	Crat	ACCACCCACGCATATAACCG
sgPcdhgc3_1	Pcdhgc3	ACAGCTCATATAAACGACGG
sgPycard_1	Pycard	CTATGGGCGCATCCCACGCG
sgP2rx1_4	P2rx1	AGGTGGATGACAAGATCCCA
sgSpdl1_2	Spdl1	AGGGAACTCGCTGTTCGCAG
sgSacm1l_5	Sacm1l	TGAGCAAACATTCGCAAACA
sgHerc1_5	Herc1	GAAGCATATTACCCAACTGA
sgUsp37_3	Usp37	GAAGCGATACAGCTTCAATG
sgEntpd5_1	Entpd5	TAGAAAGTTCACGGTAACCC
sgTob2_3	Tob2	GACTGGCCAAAGGACGGCGA
sgTmf1_2	Tmf1	GAGAAGCCAATATATCTGGC
sgPisd_2	Pisd	CGTTGGCACAGATTTATACA
sgFdx1_5	Fdx1	GGGCGCCCGACTCCTGCGCG
sgEfcc1_3	Efcc1	CTGCAGATACTGATCCAGAC
sgCoq6_5	Coq6	GTGTGATGTGGACCAGACCA
sgMindy2_4	Mindy2	AGATCAAAGACTATGCACTC
CTRL003838	CTRL00	GTGATGAAAGGTAAAGGGGT
sgDolpp1_4	Dolpp1	CAACGACAAAAATAGGGCTG
sgLrp1_3	Lrp1	GGGACGGTTCAGACGAACGC
sgTmem206_2	Tmem206	CATGTCCGTGTCTTACAAGG
sgE130308A19Rik_5	E130308A19Rik	GAGACCTGGCTAGGCAAGTG
sgAppl2_4	Appl2	CTACCTGACGGACAACCCAG
sgPkd2_5	Pkd2	TCTGGATGTTGTGATTGTCG
sgHamp2_3	Hamp2	AGATCCCAATGCAGAAGAGA
sgSton2_2	Ston2	CTGAACGGGTTGATAGGCGA
sgTmem115_1	Tmem115	AACACCACCTAGGAAACCCA
sgGmpr2_2	Gmpr2	ATATGCCTGGATGTGGCTAA
sgArid4a_3	Arid4a	GTCCAGCAAAGGCATTTCCG
sgKlkb1_2	Klkb1	GCCAAGAATACACCGGACAG
sgPpp1r11_3	Ppp1r11	AGTGACGGTCTCACTTATCC
sgChd6_2	Chd6	AAAAGCTCTAGGTCGAATGG
CTRL001742	CTRL00	GCCACAAGTATCAGCGTGTC
sgLy96_1	Ly96	GTAGGAAATAATTGCATCGG
sgGrtp1_2	Grtp1	GTGAAGCGCTATGTCCGGAA
sgMpp5_3	Mpp5	AGATAACCCTATATTTGACA
sgZfp955b_3	Zfp955b	CTTTCATAAACCGTGACTGC
sgOlfr16_5	Olfr16	GGTTAGGAAAACCACAAAGA
sgRic8a_5	Ric8a	GATGCGCTGGAACTAACACT
sgDdx50_3	Ddx50	GCAGAAAAAAGTAAGGTCTG
sgC1qb_1	C1qb	AGGCACTCCAGGGATAAAGG
sgDgkg_4	Dgkg	AGAGACACCTGACCATCCAA
sgCsrp1_3	Csrp1	TAGACCGCCTGGCTACAGCG
sgHectd1_5	Hectd1	GATATCGCACTAGACTCCCC
CTRL002515	CTRL00	GTGCTCAGGTAGTGGTTGTC
sgSmc4_2	Smc4	ATTGCTATGATGAAACCCAA
sgMvd_1	Mvd	CCCGCCGAGCCACTTCGGAG
sgPigm_4	Pigm	AGTACGGAGAGAAATTATGG
sgTmem200b_4	Tmem200b	GCTCTACGAGAACCGCGACC
sgEif3b_1	Eif3b	CGTCGTCTACGAAATCCTCG
sgAtxn7l2_2	Atxn7l2	GGGGAGTGCACAGTACGGAT
sgBcl2l2_5	Bcl2l2	AGACAAAGAATGCCACAAGA
sgFut11_5	Fut11	CTCAGTAGGAAGTTATTGAG
sgTrappc11_1	Trappc11	GCAGGCCGGGACTTACATCG
sgSgpl1_3	Sgpl1	GAACATGCCATTCCTAAAGG
sgArmcx6_5	Armcx6	TTCACGAAGAACATAAATGC
sgCryzl1_5	Cryzl1	GTGTGCTGTTGAGATAACCT
CTRL003675	CTRL00	CTCGAAGGGCATCGACTTCA
sgChml_5	Chml	CAGAATTTAAGAATGTCACT
CTRL000761	CTRL00	GCGTGTCTGCTACATTCATC
sgTmem198b_2	Tmem198b	CTTGAAGCAGCGGTAGCCTG
sgIl12rb2_2	Il12rb2	AGAGCAGACATGTTGTCCGG
sgCachd1_5	Cachd1	TGGGTATCGACTTCACACTG
sgCdo1_4	Cdo1	TACCATTAATGTAGGCACAC
sgRnf2_1	Rnf2	AGTGGCGATTGATCCAGTCA
sgPpp1r16a_3	Ppp1r16a	CTCACTGAACCCATTAGCAG
sgGnpat_1	Gnpat	CCTTCGGCTTAGGAACTCCG
sgAdat2_2	Adat2	GATACTCATAAGGCGCAGGG
sgActg2_5	Actg2	GCACCCCACCCTGCTCACAG
sgFgfr4_4	Fgfr4	GACTTGCCGATGATACACCC
sgSlc23a2_3	Slc23a2	GGGCATCCCCCACTGAACTG
sgTmem9_4	Tmem9	GCCCCCAGCTCAAGCCAACA
CTRL005037	CTRL00	TGGCACAGACCTCAGTCATT
sgTreml1_5	Treml1	TGATGGCCAGAAAGAAAGGT
sgRecql_1	Recql	AGACCAAGGTTCATACACAG
sgTspan6_1	Tspan6	TCTGAAAACAAATCCAACAA
sgM1ap_3	M1ap	ACTTAGTGTCAGAAGACTGC
CTRL003359	CTRL00	GCGGGCGCGGTGGATGGAGC
sgMyof_5	Myof	GTTTCTCTCCCAGATACACG
sgTcim_4	Tcim	CAGAGGCTCTTCAGGAACTC
sgCdc45_1	Cdc45	CCGTCATAACCACCGAAACG
sgRnaseh1_3	Rnaseh1	GCCGTCGTACGCCTGAGGCG
sgCd80_2	Cd80	GAAATTGTCGTATTGATGCC
sgNt5c3b_4	Nt5c3b	CAGTGAGGATTGTCGCAAAG
sgEri2_1	Eri2	ACATTTGTGTCACTAACAGG
CTRL000969-CTRL005289	CTRL00	GACCACAAGTTCAGCGTGTC
sgAcot1_5	Acot1	GCTGCTTGGGATTTCCAAAG
sgVps33a_3	Vps33a	TCACACAGTAGGCTCCGGCG
sgSnx22_4	Snx22	CGCCCGCCAGGTGTTCCAAG
CTRL001116	CTRL00	CGAGAGCGTCGAAGCTGGGG
sgGm20594_1	Gm20594	CTAGCATGAATGGCTAAAGG
sgTcp1_3	Tcp1	GATGTAACCATTACTAACGA
sgRab11fip1_1	Rab11fip1	CAAGGAGAAGTACGCCACGT
sgNfkbia_1	Nfkbia	GTGGACGATCGCCACGACAG
sgHnrnpa1_4	Hnrnpa1	AATTAACGCACCTCTCTGAC
sgZnhit3_4	Znhit3	TTGTAGGACTGCGGTCTGTG
sgHexim2_3	Hexim2	TGGGAACCACCGAAGTCATG
sgZfp712_4	Zfp712	GGAGAAACGCTACATATGTG
sgRufy1_2	Rufy1	CCTTGATCAGAAAAATTACG
sgParn_3	Parn	AGCCAACTGACCCAGTGCAT
sgGucy1a3_3	Gucy1a3	CGAAGCGGGGATCACTAGCG
sgCul4a_4	Cul4a	ATGCTGTCGAAGCTCAAGCA
sgSox18_2	Sox18	CCGCAAAAAACAGGCGCGCA
sgCol20a1_3	Col20a1	GCCTGGCCTGATGAAACATG
CTRL004661	CTRL00	AGCACCACAGATATCTCTTC
sgZfp1_2	Zfp1	TGTACAGAATCCTCTGCGAG
sgFrmd4b_3	Frmd4b	TAGCTGATACCAAGCCACCA
sgSh2b2_2	Sh2b2	GAAAGTCTCCAGGGGAACGT
sgGart_1	Gart	ACTCGTAGTTGTCGGACCAG
sgSpopl_1	Spopl	AGAGCATATCGATTTGTACA
sgTraf2_1	Traf2	AGTACAAACCTTGTTACTCA
sgF830016B08Rik_3	F830016B08Rik	AATCTTTAATGATAATAACA
CTRL000141	CTRL00	AGCATGGACGGCGACGTAAA
sgNktr_2	Nktr	TGACCCCTGTTCAAGCCGAT
sgOtud6b_5	Otud6b	CTTTCAAGGACAGTAAGGTA
sgCdc42ep2_3	Cdc42ep2	GGGGGCCACCAATTACAGGG
sg5031439G07Rik_5	5031439G07Rik	TGTGTGCACGCGTGCCGATG
sgAtp9b_4	Atp9b	AGATGCGATCATCTTACCCC
sgPacs2_1	Pacs2	AAGAACGACGTCCATGACCA
sgRbm46_4	Rbm46	GGAAAAGACTGGCTACAACA
sgSlc23a3_4	Slc23a3	GACTCACTGTGCCTACGTTG
sgTmem81_2	Tmem81	AAGGGGGAATTGGCTCGGAA
sg4933427D14Rik_4	4933427D14Rik	ATTCGGAGCAGATTTCCTGT
sgGnl2_4	Gnl2	CTTGACGCTAGAGATCCGAT
sgSmtn_1	Smtn	CTCTCACAGAGCCAACTCGA
sgWashc1_1	Washc1	CGTGTGTGTGAACACCAAGT
sgTraf2_2	Traf2	CACAGGTTAAGGGAAACTTG
CTRL000664	CTRL00	CCTTCTACTATTTGTCTAGG
sgBco2_3	Bco2	GATGGGACAGCATACAACAT
sgUckl1_4	Uckl1	GGACAGACTTCTCCCACCAG
sgDdx55_2	Ddx55	TGCACCAATCACCTGAACTG
sgAdgrg1_1	Adgrg1	TGAAGATTGATCATAGTGGA
sgCdca5_3	Cdca5	TGGAGGTTGAGGCACAACCA
sgTcea1_5	Tcea1	GATGAGAGACTTGGCTAGAG
sgVamp8_2	Vamp8	TTATGACCCAGAATGTGGAG
sgAlg3_3	Alg3	ATTGATGAAACCCTCCACCT
sgRbm20_4	Rbm20	ATGGCCGTGACTCCTACGCG
sgMettl15_5	Mettl15	TGGGATATGTAATTTAGCCA
CTRL005879	CTRL00	ATGGCACAAATGGGATGACT
sgLad1_3	Lad1	TCCAGGCTCCAGTACAGGAG
sgCamta2_2	Camta2	AGAGGAGAAGCCTTGTTCGG
sgAmigo1_1	Amigo1	GCTTGCAGTCGCACTCCAAG
sgPkib_5	Pkib	CACTTGTAGCCAGTGAACTC
sgSmagp_5	Smagp	TTTCACTTGTACAAGAACAA
sgLrat_3	Lrat	GAAGAAGTCCTTACTCAATG
sgP4ha1_2	P4ha1	CAGCAACAAAAGACCCAGAG
sgOplah_5	Oplah	ACAGCTGGACATCAATACGG
sgFlt3_3	Flt3	TCCACGTGCATCGGATTCGT
sgGstp3_3	Gstp3	GGACATGGTGAACGATGGAC
sgTmem38a_1	Tmem38a	CGATCATGATGAACCACCCG
sgMcmbp_1	Mcmbp	CCTGAGCGTACTGAATAGTG
sgHmga2_3	Hmga2	CAGCCGTCCACATCAGCCCA
sgManf_1	Manf	CCTGGCCCACCATATCCCTG
CTRL002116	CTRL00	GTCAGACTGCTCTCTGATTC
sgTgif1_5	Tgif1	GCTGATGAGGAAAGGTCCAG
sgRmdn1_5	Rmdn1	TACTAAGCTGTGCAATGTCA
sgDnajc28_1	Dnajc28	GCATAACTGTCAAGGACGTA
sgPank4_5	Pank4	AGATCCTAACCAGTACAGCT
sgMatn2_3	Matn2	TGTTAAGAGCAAATCCCTCG
sgAbr_4	Abr	GATACACAATCGGAATGGAA
sgCd37_5	Cd37	CTCTTCCCCTAGGTACTAGG
CTRL005698	CTRL00	GCATCGATCTTCAAGGAGGA
sgArid3a_5	Arid3a	GGACCTGCTTCGCCATGATG
sgNtpcr_3	Ntpcr	TGATACACACTCTGTGTTTG
sgF13b_1	F13b	TCCTGACATAGCAAACGGTG
sgFbxo17_5	Fbxo17	ACAACTCCTGCGGAGAACGT
sgRras2_5	Rras2	GGCTCCAAACTCCTCTTGTC
sgMss51_4	Mss51	TACAGGTTGGTGATAAATGG
sgNrg4_5	Nrg4	CATAACAAATCCCCCCATTG
sgPon1_2	Pon1	TTTCCCAGGACCGTAAGTAT
sgCarns1_1	Carns1	ACTTTGATGTGACTGAGCAC
sgTmem64_3	Tmem64	ACGATGTAGCCCCAACCGCA
CTRL002389	CTRL00	AAAATTAAAAATGAATATAT
sgPnkd_3	Pnkd	ATAGCCTGTACACCCGAACC
sgSmc4_1	Smc4	TAGCAATGAATCGAAGTAGG
sgLig1_3	Lig1	TCTTCTCATAGAATTTCCCA
sgNpc2_1	Npc2	GTCAACATCACCTTTACCAG
sgErgic2_1	Ergic2	GCCAAATGTGCATGCCCTCG
sgPlxnb2_2	Plxnb2	GCAGTACTACGAGTGTCGGG
sgSerpina3b_2	Serpina3b	TGATGAAAACTAAGAACCTG
sgGpsm1_3	Gpsm1	CAAGACCCAAACGGACACAG
sgAdh1_1	Adh1	CCTTCGCGCAAAGTCCCCCG
sgNt5dc2_5	Nt5dc2	TGGACTCACACAAAGCTGAA
sgDkk3_1	Dkk3	CGGAGTCCAAGTGACCGTCG
sgArpc3_3	Arpc3	CTGGCTTCGGAGGGGCAACA
CTRL004123	CTRL00	AAGGGCATACGACTTCAAGG
sgTop2b_2	Top2b	GTGTACATTAATATTAACAG
sgHal_2	Hal	GGACAATGGTGGCTTCACTT
sgCask_1	Cask	TAAAGTGAGGTGTTCCAACG
sgDlec1_5	Dlec1	GAAAGGCTCGATGTCGAAGG
sgAnkrd39_4	Ankrd39	CTGCTGCTCTCACCCTAGTG
sgTjp3_4	Tjp3	GTCGCCAAAACTCCGCCCGT
sgHook1_2	Hook1	GCTGACTAATGGAGTGACCA
sgEsyt3_5	Esyt3	ACAGGGGAGGATCCGGCACA
CTRL000148	CTRL00	AAGGGTCATCGACTTCAAGG
CTRL003691	CTRL00	ACTCACCAGCTAGGAGGCTG
sgClip1_3	Clip1	AGTCGGTCTCGCCAAGAAAG
sgNcam2_5	Ncam2	ATGCAAACATAGAAGATGCA
sgMap3k2_3	Map3k2	ATGTCTGTGACAGTCAAAGT
sgPpp1r3c_2	Ppp1r3c	CTCCAGCTTAAAACTTCACG
CTRL003977	CTRL00	CGCTCGGCAGCCTCCACTCC
sgBivm_3	Bivm	TTATCAATCTCCCATGCAAG
sgStard7_2	Stard7	TGAACATTGAAGAACTGTCG
sgTlr5_4	Tlr5	GGGCTGCCTTGCATGACGAA
sgCdkn2aipnl_1	Cdkn2aipnl	CGAGTAGGAACGAAACTGCT
sgMrpl54_5	Mrpl54	CCCACACCCGGGAAGCCCGG
sgEdnra_4	Ednra	CCTAGCAATGGCTCAATGCA
sgGprc5b_4	Gprc5b	TCCATCCGACGCTTCCTCTG
CTRL004763	CTRL00	GTGCCCATACCTGGTCGAGC
sgCcdc71l_4	Ccdc71l	GCGCGGCCTACGGGTGTCCG
sgGnb4_3	Gnb4	CTTCGGAATCAGATCCAGGT
sgCatsperd_1	Catsperd	TACCGCCAATGACTTGGGAA
sgDnajb6_5	Dnajb6	CCCCGAGGAAATAGAAGCCG
sgFntb_2	Fntb	TCAGGTCTCAGACTATACAG
sgCct2_1	Cct2	GAGAATGGTAGCACCGTCGT
sgEsrrg_3	Esrrg	TCTGTCAAGACGGACCCCTG
CTRL000226	CTRL00	ACTTTGTGGGCATGGGCAAC
sgZfp454_4	Zfp454	AAACGAAAGCTTTGTCACAA
sgTtc37_2	Ttc37	TGACGTGTGTAAGAAACTCG
sgAnkhd1_4	Ankhd1	ATCCAGGGCACAGCTAACTG
CTRL002881	CTRL00	CTGGTGATCTGACAGCTTCT
CTRL003999	CTRL00	AGTGCCACTTAAGCATGAAC
sgRcor2_1	Rcor2	GGCTTCCCGATACTGCAGTG
sg0610037L13Rik_2	0610037L13Rik	CACGGGAAAACTCTATTGGT
sgTmem88_1	Tmem88	AGCCGTTACTAGCACTGCAC
sgSlc4a11_5	Slc4a11	GGTTGTCAACAGTATCACCA
CTRL004637	CTRL00	ATCTGGCTTGGTTGGCAGGG
sgZfp386_1	Zfp386	CTCTGAAAAAACCTCATGCA
sgPrpf18_1	Prpf18	GAAGCGTATTACGAAAGATG
sgReg3b_4	Reg3b	CGCTATTGAGCACAGATACG
sgElavl1_3	Elavl1	TATACATCAGTGGGCTCCCA
CTRL002354	CTRL00	TGAACCGCATCTGAGCTGAA
sgGm6377_5	Gm6377	ACATATGATGATGTTTGTAA
sgIl22ra1_5	Il22ra1	TGTTCTTGGATGAAGCGTAG
sgB4gat1_2	B4gat1	GTAGACGCGATAATCGCCGC
sgPvrig_3	Pvrig	AGAATTTGGTACCCAGCAGT
sgRnf213_2	Rnf213	GATCCTGCCAAGATGAACCG
sg2610001J05Rik_4	2610001J05Rik	GGATCAAAAGCAGCGAAGCG
sgPnpt1_5	Pnpt1	GTTTCATTGGTTGCATAAGG
sgZfp248_4	Zfp248	GTAATCTTCAAGATAGAGCA
sgTiparp_3	Tiparp	CTCAGTACTCAACTTATCAC
sgGab3_3	Gab3	GGCTACTAGGTAGAATGTAC
sgRab8a_5	Rab8a	TTTGCTTCTAGGGACACGGC
sgAbcg3_5	Abcg3	CTCTAATATATTAGACACAG
sgTrim12c_5	Trim12c	GTTCAAGCCTAGCCCAGAAG
sg1700102P08Rik_1	1700102P08Rik	CGGAATATGGTGTGTCCCGA
sgEfr3a_2	Efr3a	GTACGTTCTAATCGCTATGG
sgZfp763_1	Zfp763	ATTTATGTGTAAGCAATGTG
sgPm20d1_2	Pm20d1	CCTTGTCCAACATGAAGTCG
sgHhipl2_5	Hhipl2	GAGACAAACGGATTGTCCAG
sgZfp709_4	Zfp709	ACACATAAACGTTGTCACAC
CTRL004404	CTRL00	GCCCCAAATCAGAGTGCTCT
sgDnajb4_1	Dnajb4	CGGAAGGAGTTACAGATCTG
sgPkhd1_3	Pkhd1	AGATGGATCTGAATTGATTG
sgMrps18a_1	Mrps18a	TGGAAGCCATAACCAGCCAG
CTRL002345	CTRL00	CCCTCAGCCCAGATCCTTAC
sgCnnm2_2	Cnnm2	TGCTAACCGGATAAGAAGCG
sgTrim59_3	Trim59	AACAGTTAACTGACACACAT
sgTmc3_3	Tmc3	TGGACATATCAGCAGCCCCG
sgCyp2d11_1	Cyp2d11	TGGGTGACCTGTTCACTGCA
sgEpn2_1	Epn2	CTTCGAACATTACTGACCCG
sgWdr3_2	Wdr3	TTAAAGTACGATCAGCTAGG
sgPpp5c_5	Ppp5c	AGAGAAGATTACAGTGTGCG
sgArhgap19_1	Arhgap19	ATTTGGATCTCCGTTGACGG
sgLor_4	Lor	GGCGGCGGCTATTATAGCGG
CTRL003847	CTRL00	GTTTTCCAGAAGGCACCATT
sgPik3ca_2	Pik3ca	TCTTACCTAGGATTGGAACA
sgZkscan8_5	Zkscan8	AGATTTCACTTACAACGGTG
sgYbey_1	Ybey	GGAGTGAAGAAATTTGACCT
sgMlxipl_5	Mlxipl	AGGGTACCGGGCATAGTCGG
sgCalm2_3	Calm2	CAATAACAACAAAGGAGCTG
sgBmp2_5	Bmp2	TTCCACCACAAACCCATGGT
sgLgi2_4	Lgi2	AAGGAGTCCATCATCTGCGT
sgPigs_1	Pigs	ACCATAATGCCACCCCAGCG
sgCd180_2	Cd180	AACACGAAGAGACTTGAGCT
sgRpn2_2	Rpn2	TGGACGGTTCGGTCCCCACG
CTRL000055	CTRL00	ACAACCACATCAGGGGCAGG
sgTcf19_5	Tcf19	GTGCAGCCAGACTTGGACGG
sgCcni_5	Ccni	CAAAGGGTCCATGCTTGCTC
sgPdss2_1	Pdss2	TGCGTGTCAGAACTACGACA
sgClmp_3	Clmp	CCTACAGATTACAACAACCC
sgTmed9_3	Tmed9	TGGGCTTGGCATGTTCGTAG
sgInpp4b_5	Inpp4b	GTGACACCCGTTAGGAACAG
CTRL000434-CTRL002898	CTRL00	CCAGAAGTGGGCATCTGTGG
sgNpepl1_3	Npepl1	ACTCACCAGGATACACCGGT
sgTspo_4	Tspo	CCAGCGAGGCGGATGCCAAG
sgPlxnd1_3	Plxnd1	GGTGCTCACATGGATGACGA
sgAbcb1a_3	Abcb1a	TTTATAATAGGATTTACCCG
sgD10Wsu102e_5	D10Wsu102e	AGGCAAATGAGAAGCTGAGG
sgTns2_1	Tns2	ACCTCACCTATGTAACGGAG
sgZfp398_3	Zfp398	TCGTGCAAAAGGTGCCATGG
sgZbtb33_2	Zbtb33	CTGATGGAAGTATGTACTCG
sgCd83_3	Cd83	TCCTCACAGGTCTCCGAGAG
sgMad2l1bp_2	Mad2l1bp	CAGGCTGGCTCCATTCGGTG
CTRL004332	CTRL00	TATTCTGATTGTGGGGCTTT
sgCd300ld_1	Cd300ld	GTTAATGTGAACATTGACCA
sgHdac9_2	Hdac9	GGGGCTGCTAAGTAAATGTG
sgNdufs4_4	Ndufs4	GTTGATGCCCAACCCATCAA
sgTmem184a_1	Tmem184a	GCGGGGCGGTATAGGAACGT
sgPygl_5	Pygl	GTTGTTCATATATCCAGGCA
sgNcs1_2	Ncs1	GAACGAGATGCTCGACATAG
sgPitrm1_1	Pitrm1	TTGGGTGATAATGAGTAGCG
sgMcrs1_5	Mcrs1	CCTGGCCAAATCCTCCACCC
CTRL001082	CTRL00	GGGGCGAGGACTGTTCACCG
sgGm10269_1	Gm10269	TTGACCGCATACTTGCGCAG
sgIars_2	Iars	CACATAGTGGTCGACAAGCA
sgB9d1_3	B9d1	CTACACTACAGAAGTTCACA
sgRap1b_2	Rap1b	GGTTGGCAATAAATGCGACT
sgDefb1_1	Defb1	AAAGAAAACATATCATCACC
sgKbtbd2_1	Kbtbd2	TAATAGCTTACGCGTACACA
sgCldn14_5	Cldn14	AAGTGCACACGCTGCGCCAA
sgIpo5_2	Ipo5	GTGGCATCCTTCGCCAATGG
sg1110059G10Rik_2	1110059G10Rik	GGAACCAAGTGTCCTATGTG
sgTerf2_1	Terf2	GACGGGGGCGACACGAGCCA
sgUevld_4	Uevld	AAATCATGAGCTATGTGACG
sgSlx4_5	Slx4	TGGGAGCACTAACCCGCATG
sgSmad9_5	Smad9	TAGGGACTGTCTGACTCGGA
sgRnf212_1	Rnf212	GTGATTAGTCCACCTCAGGA
sgSh3pxd2a_3	Sh3pxd2a	AGGCTGGATTCTCTGCGCGG
sgInpp5d_1	Inpp5d	CATCCGAAGGTGTCCCCATG
sgPef1_2	Pef1	ATATGGCGGTATACCTCCAG
sgCmas_2	Cmas	AGAACTCTTTGCTCTGCGAT
sgMmgt1_3	Mmgt1	TTATATGCGACTAACAGAAA
sgBC005537_5	BC005537	TCGTAATTATTTGTCATGAC
sgCdkn1a_1	Cdkn1a	GTGGAACTTTGACTTCGTCA
sgDcaf4_4	Dcaf4	GAGGGTCCTCTTGACCAATG
sgSenp7_4	Senp7	AACTCCAAAAGGTTGTGTCA
sgGfra2_2	Gfra2	GGCCAATAAGGAGTGCCAGG
sgCysltr2_3	Cysltr2	GAAATAATAGTCAGCCCTGA
sgTrpc1_2	Trpc1	TCTTACAGGTGGGCTTACGG
sgUsp34_2	Usp34	AGTCTCACAGTTATAGAACG
sgFam220a_2	Fam220a	TGGAAAGTCACGGGCCACGG
sgC330027C09Rik_2	C330027C09Rik	GGTCACAAAATGGTCAGTTG
sgCcpg1_3	Ccpg1	AGCTCAGATGACCTTAACAT
sgKatna1_4	Katna1	TTAGACCCTTACCAGGACCT
CTRL003278	CTRL00	TCTCACATTCTTCTTGGTGT
sgLimk2_3	Limk2	CAGTGGGAAGTGCCACAACG
sgSlc25a28_3	Slc25a28	CCCGAACACAGTCTGTCACG
sgPank4_2	Pank4	GCTGAAGAACATCCCGCATG
sgRfxap_4	Rfxap	ATCACCAGCACCGTCACCGG
sgSirt3_5	Sirt3	CTCCCCAAAGAACACAATGT
sgSmo_3	Smo	GTAGCGCAAAGGCTCGCAGT
sgTtc23_4	Ttc23	AGGTGGAGTTTCTCTCGAGG
CTRL000854	CTRL00	CCCCTGACCTCCTGGATGGA
sgMycbp2_4	Mycbp2	TGAGCCAATGATCGTCAAGG
sgLrrn1_1	Lrrn1	CACTACGGAAAGCCAAACGG
sgBC117090_1	BC117090	TATGTACGGAGGTGTTTCAG
sgFar1_2	Far1	GGAAATTACATGGTATTCTG
sgRhoh_5	Rhoh	GGTGAAGCGCACCAACAGTG
sgXkr6_1	Xkr6	AGCAGCCGTAGTCCCCCTTG
sgCryzl1_1	Cryzl1	CAGCCAGACGACGAAGTGGT
sgDdx39b_5	Ddx39b	TCAGCCTATGGAGATCTTCG
sgSlbp_5	Slbp	CTATGATCGATATATTAAAG
sgAbhd16a_5	Abhd16a	GGATACGTATTATCAGCCTC
sgF2_3	F2	AGCGTGGCCGACTATACCAG
sgSec16a_1	Sec16a	ACCCATAGTAACGATCCCAG
sgDnajb4_3	Dnajb4	GAACAAATCTCCTCAAGCAG
sgSerpine2_1	Serpine2	TGAAATACACTGCATTAACG
sgId4_2	Id4	CAACAAGAAAGTCAGCAAAG
sgFurin_1	Furin	ACCCTGTCTTACAATCGCCG
sgSrsf10_2	Srsf10	TTGAAATCCAGTTCGCACAG
sgPpp1r3d_1	Ppp1r3d	CAGGTCAAGGTGTTTAACGC
sgPoll_4	Poll	AGATCTGCTGAGCTAACCTG
sgCc2d2a_4	Cc2d2a	ACCCGGAAATCTGCCCCTAG
sgPtp4a3_4	Ptp4a3	AGCGCCCCCTCCTGGCAAAG
sgIl1r2_5	Il1r2	TGGATATCAATAGGCGTGTG
sgNusap1_5	Nusap1	GTGTATCTCAGTTTCATCAG
sgAbcg5_4	Abcg5	CTTGGCTTCTTCAATAACTG
sgJag1_1	Jag1	GAAGCCACGTGTAATAATGG
CTRL003984	CTRL00	AATCATCGGGGAGGGGGGGG
sgNat8f2_3	Nat8f2	AGACCAGGTAGTTGGCATGG
sgNaa40_5	Naa40	AGGTACGGCGGAAAGGCCTA
sgMcph1_3	Mcph1	ATCTGCTAATGAGATGACCA
sgMtfr2_4	Mtfr2	TTACTCGCAGACATAGTCTA
sgPla2g4c_5	Pla2g4c	CCAAGAATGGAAATATGGAA
sgHes6_1	Hes6	AAGCTGCTACCCTCACGCAG
sgCtc1_4	Ctc1	TGCACATAACCTGGTCTCAG
sgStk11ip_2	Stk11ip	GCTGCCGTAGGGACTTGAAG
sgSlc27a2_5	Slc27a2	TGATTCCACTCGACATAGCA
sgKank3_3	Kank3	CCAGGTGCACAATCCAGTCA
sgCryl1_3	Cryl1	AAGGCTCCTTGAGCGCAGAG
sgSmc6_4	Smc6	GCTGCTGAAGGGTTATTATG
sgCcdc3_3	Ccdc3	TGGTCTCGGCTAGCTCGGCG
CTRL002005	CTRL00	CTTGAATGGTGCGTTCAGGT
sgRrnad1_5	Rrnad1	CATGTAGCAGCAGCCTACCG
sgPald1_1	Pald1	TAGGCATTCGAGGTACACGC
sgTrappc6a_4	Trappc6a	AGTTCCTGTGCAGAGATCTG
sgSmarcc1_1	Smarcc1	TCAGCTAACACATTGAAGTG
sgNars_3	Nars	GGTCCTCTAAACGGTTCAGG
sgEpc2_1	Epc2	TTATTAGCTTGGTCCAAACG
sgUtp20_3	Utp20	AGCCTGGCGTAATATAGCAA
sgDut_1	Dut	GAGGATTACAGAGGAAACGT
sgCamsap1_3	Camsap1	TTCAGCTCTTGAATATCTCG
sgSpty2d1_2	Spty2d1	TTGTTGTGTGAGAGAACCGT
sgGjc3_2	Gjc3	GCCAGCACTCCACCCCTGTG
sgCfl2_1	Cfl2	GCATATCGGCAATCATTCAG
sgTcaf1_3	Tcaf1	CATGAGATGCTACCACCATG
sgThoc2_2	Thoc2	CATCATAATTCAACGAAGTG
sgReep4_5	Reep4	TACATCATCCACCGTACCTG
sgFn3k_1	Fn3k	AAGGTGATTGACTTGCCAGG
sgTcerg1_4	Tcerg1	GGATTGAGAAGCAAGTACCG
sgCoil_4	Coil	TTCTCCTTCGGGCTTTACCG
sgHsd3b3_1	Hsd3b3	CATTGTCCTGAATGGCCACG
sgSt3gal4_2	St3gal4	AAACAACCCAGACACGCTCT
sgCtif_3	Ctif	CTTCACCCAGTTCCATCGGA
sgPacs1_1	Pacs1	GTGATGCAACACCCTAATGA
sgClcc1_4	Clcc1	ACTGGATTCTTTAACTCACA
sgSgms1_5	Sgms1	GAAATAGCCAGAGTCCTACA
sgCenpe_5	Cenpe	GCTCAGTTTCCCTCTGCGAG
sgSash3_2	Sash3	AGGCTCGGGAAGCTTCCTAG
sgGpcpd1_5	Gpcpd1	GTGAGGTCATGATACACCAC
sgWdr5b_2	Wdr5b	ACAAAGCCCATCATAGCTCC
sgPlin4_2	Plin4	GCTCATTGGTACGAAGGACA
sgCd300ld_3	Cd300ld	AGATATTCCTCATACTGGAA
sgRock2_1	Rock2	TCCCGACTACATATCGCCCG
CTRL000219	CTRL00	CATTCTTTTATCACACAAGT
sgHoxa4_3	Hoxa4	CGCGGCGCGTAGTAAGCGGG
sgAgpat3_3	Agpat3	CGCACATCGTCCACCCACAA
sgAI987944_4	AI987944	CCTTCTGTATATACTCAGTG
sgFign_3	Fign	ATTCGCCCAGGCATACTGGT
sgZfp763_4	Zfp763	TCTGTGAGATGCACACGTGA
sgRnh1_2	Rnh1	GCTTCTCAAGACGGCACTGG
sgCsf1r_3	Csf1r	CCTCACCTTTGACATACAAG
CTRL002932	CTRL00	TCTAGACACTCTAAAATAGT
sgGimap1_5	Gimap1	CCAGCTGAGGCTCATCCTAG
sgCes1g_3	Ces1g	GAGGTCTCACTGAAAATGGT
CTRL005580	CTRL00	GGTCGGGATCGACGGTGTGG
CTRL001633	CTRL00	ATGGTGATGGAGTGTAAACT
sgNotch2_5	Notch2	AAGTGCATCGATCACCCGAA
sgRec8_1	Rec8	GATCTCCCAGAGATCAGTCG
sgIl7r_3	Il7r	CTGGAATTTCAAATATGGTG
sgPoc1a_2	Poc1a	TGATGAGGTAGTTTCCCGAT
sgGpr155_4	Gpr155	ACCCAAGCTGGTCACTACGA
sgMon2_3	Mon2	TGACGTCACTCATTAGAGCG
sgTmed8_4	Tmed8	GGAGCCCCGCAGCTCGCCGA
sgZfp51_4	Zfp51	ATTTCTAAGATATGCACGCT
sgVps54_5	Vps54	TAGGATCATTTAATGCTGCT
sgBptf_5	Bptf	AATTGGTCGAGTATTGATTG
sgZfp367_4	Zfp367	GCTGAACTCCCGACGCTGCG
sgIkbip_2	Ikbip	TACCCTGAAGATTAACTCCG
CTRL003891	CTRL00	AGCCGTCGTAGGCGTACTGC
sgGorasp1_1	Gorasp1	ACAGGTACAAGAGAACTCGC
sgFlcn_1	Flcn	GTGACTGACGTACTTAATAG
sgLtbp2_3	Ltbp2	GCGGATGTCTGAGCTCGAGT
sgBC035044_3	BC035044	TGCTGATAGGAAGAAACTCA
sgAatk_5	Aatk	CACCAGCGACGGCTTTCACG
sgEif3d_3	Eif3d	GCAACTCCTTCAACTCACCC
sgNacc1_1	Nacc1	ATGTACAGTATGTTGAACGT
sgExosc1_3	Exosc1	AGGTCTCTAGCATCAACTCA
sgRnf2_2	Rnf2	CCCTTAATTAGATTACAGCG
sgDopey1_4	Dopey1	ATCATTCTAAGCAGTAACTG
CTRL001308	CTRL00	GACACTTCATAGTATTTATA
sgNfkbib_2	Nfkbib	AGGCCAAGTGCAATGCCGTG
sgKpna2_5	Kpna2	CCACAATGATCCAGAAGTAT
sgElp2_3	Elp2	AGGTGTTAGAACAACGGTTG
sgUpp2_1	Upp2	CATCAGAATTGGAACGTCAG
sgHcls1_3	Hcls1	TATCCTTCTCTACCCCGTAG
CTRL001795	CTRL00	CTTTAGAGTTCTTTTCCCAG
CTRL000521	CTRL00	GCTGATTATTCTCCTTGCTG
sgMfsd13a_3	Mfsd13a	CTTGTTCCAAAAGGCGTAGG
sgFam114a2_4	Fam114a2	CAATGGATGTCATAGCAGAA
sgSamhd1_5	Samhd1	GGACAAGACCTACATCCGTA
sgWdfy1_2	Wdfy1	TTTGGTGGGACCCTATCCAA
sgBivm_1	Bivm	CTGGAAATACAACACTCATG
sgPpil6_1	Ppil6	ATTAACAAAACACATCACAT
sgNrgn_4	Nrgn	TTGGAGCAGGCGCTCTCCTG
sgIlf2_2	Ilf2	TCAGGTGCTGGCTTGACCCG
sgMis12_1	Mis12	GCATTTCCGAGTCTGGACAG
sgHdac1_3	Hdac1	TAAAGGGAGTTCTCACCCGT
sgTmem8b_1	Tmem8b	GAATCCATAGGTGAGCGCGT
sgZswim7_1	Zswim7	ACTTTAATCTCATCACCCAG
sgSlc52a2_1	Slc52a2	TTAATGGGAGACACCTCGAT
sgL2hgdh_3	L2hgdh	GCTATTGATTGTCCATACAC
sgUsp34_4	Usp34	ACAAGAAAGTAACATATTAG
sgMark1_4	Mark1	GGGCGTCATTCTCTACACGC
sgPmm1_4	Pmm1	TGCTCAGACTGCCCAAGAAG
sgVegfc_1	Vegfc	CCACCCTCAATACCAGGACA
sgEpcam_4	Epcam	TATTTGCAGTGCGCTTCAAG
sgSdhb_3	Sdhb	ACCTCGAATGCAGACGTACG
sgFnta_3	Fnta	CAGAAACCCGTCGTCCATAG
sgPpig_1	Ppig	TCTGGACGGACAGTAGACTG
sgSnrpf_3	Snrpf	AAGTGGGGCATGGAGTACAA
sgGreb1l_2	Greb1l	TTGGATAAGATGATCACGGG
sgGpt_5	Gpt	TCAGTTCCATTCATTCAAGA
CTRL004881	CTRL00	CCAGGACCTTAGTCCGAGAA
sg4932438A13Rik_2	4932438A13Rik	CGATCATCATTCTAAACACG
sgChst15_1	Chst15	AAGGGCTCTTGCTAGTCGGG
sgWdr55_3	Wdr55	TGAGAATGCTCTGGTTACGG
sgFndc3b_5	Fndc3b	CAGAAATCACCACTGCCGCA
sgPemt_4	Pemt	CCAGGGAATAGCAGGCTAGG
sgChac2_2	Chac2	GTTGCTTACAAACTACCAGT
sgRsbn1_2	Rsbn1	CGAAGAACACCAGTCCAATG
sgHeatr6_2	Heatr6	AAGCCTTACATCCGCCACAA
sgSpr_3	Spr	GGCGCGACCAAAGCCCCGGG
sgAnkrd24_4	Ankrd24	ATCTGAGCCGCTATGATGAG
sgSlc41a1_3	Slc41a1	GGAGGTCTCCTTGAGCGGAG
sgKlhl12_5	Klhl12	CTCTTGCGAGTGATACTCTG
sgNdel1_2	Ndel1	GTTGGAGGCACAGTTAGTAC
sgNnmt_5	Nnmt	TGCGATAGGCCGGGAGGTCA
sgPitrm1_3	Pitrm1	AGGGAATTCCATATAACATG
sgDnah8_4	Dnah8	ATCCGATTCCACATCGAACG
sgCard19_1	Card19	AAGGAGTGTCCTGTACCAGC
sgHes6_3	Hes6	TGGAGAAGAAGCGACGCGCA
sgTnfaip8l2_2	Tnfaip8l2	GTCGATAAAGAGATGCGCCA
sgCtf1_2	Ctf1	GCGGACGGCATCCAACAGCG
sgMap4k2_2	Map4k2	AAGATCGTCAAGCTAGACCC
sgHbb-bh1_5	Hbb-bh1	TGATGGCCAGGGCAGAAGAG
sgApln_4	Apln	GATGGAACAGGACTAGAAGA
sgPtpa_5	Ptpa	ACAGGTATCTTGAGGTTATG
sgCoil_2	Coil	GAACAGATGTCGAGTTGTCA
sgRpl24_3	Rpl24	ACAGTCCAGTTTATCTGCCG
sgAbca8a_3	Abca8a	CTTGTTCAAAACCTAAGCGG
sgPlekha3_4	Plekha3	AAGCGTGTTTGACCGACACG
sgPla2g12b_4	Pla2g12b	GACGTCTGCTACGACACCTG
sgSlc44a5_4	Slc44a5	CAAAGTTGCACGATGCACCG
sgHist1h3d_2	Hist1h3d	GGCGAGCGAGGCCTACCTCG
sgCited4_1	Cited4	CGGGCATGGACAGCGGTCTG
sgSord_3	Sord	CATCTTTAGTAACACATCTA
sgPear1_1	Pear1	GGACATAGGTTAGCGCAGTG
sgSamd4_4	Samd4	GATGATCCTGACACCCATCA
sgAlkbh8_4	Alkbh8	ATTAACATGTACTTACCCCC
sgZfp318_4	Zfp318	GATGTTGCGTAAGAAGCGAA
sgMep1b_1	Mep1b	AGTGACTAAAAAGTTTCGAG
sgCtbs_1	Ctbs	CTCACGTTGGAAACTCTCTG
CTRL003153-CTRL005004	CTRL00	CGCACAGGTGCAGGGGCCGC
sgNudt6_2	Nudt6	GGATATGCTACACACCAAGT
CTRL003623	CTRL00	GCCACAAGTTGCAGCGTGTC
sgTbcc_4	Tbcc	TTCTCCACCGGTGACCAAGG
sgGgt1_5	Ggt1	TGAAATCCGTGGTTATGAGC
sgEpn1_1	Epn1	CCCACCCCAAGGATCAACAG
sgC4b_4	C4b	TAAGCCACAAAGTAGAACGA
sgPrdx1_3	Prdx1	TCTTACCTTTGTATTCACTT
CTRL004685	CTRL00	GGGCTTCACAGCTTCATCCT
sgKxd1_1	Kxd1	CATGCACCATACCCGCACCT
sgTwnk_4	Twnk	AGGGCGGTACGAAGAATACG
sgKlhl3_1	Klhl3	AGGTAATCTCTCGGTAACAG
sgLeng1_3	Leng1	GCTCCCTAAACAGGTCCACA
sgCcdc102a_4	Ccdc102a	CTGGCGCGAGAAGTGGAGCA
sgTgm1_5	Tgm1	GGCCGAAGACCCGAGTCTCG
sgCtdp1_4	Ctdp1	ACACAGTTCACGGACCACGC
sgAldh1a3_1	Aldh1a3	TGCATCCAGCCGGCGCCACG
sgAp5s1_1	Ap5s1	AGGAATAGAGCACTCGGCAA
sgKmt2e_3	Kmt2e	GGATCTGTAGTTATGCGCAG
sgPrpf39_1	Prpf39	AGACATAACTGATCCAGCAA
sgTspan14_1	Tspan14	GGGGTCGATTCCATGCAACC
sgZfp652_2	Zfp652	GGGTTACACAGAGGCGAACC
sgTrpt1_4	Trpt1	GGTTACTTACCAGCTCGCAT
sgJarid2_1	Jarid2	CATTCCTAGGTGTGACACCG
sgArhgef19_1	Arhgef19	AGGACCCGTCGATCTAAACG
sgAtf5_2	Atf5	TGATTGGATGACTGAGCGGG
sgAco2_1	Aco2	AGATCCGTGCCACTATTGAG
sgZfp955b_4	Zfp955b	ATACAGATGTCAGGAACTCG
sgPold4_5	Pold4	GGAGAGCTGGCACCCGAGCT
sgAp1m1_5	Ap1m1	ACATGAAACGAACGCCACCA
sgFbxl18_3	Fbxl18	GACCCCCTGACAGCGTACAC
sgNhp2_4	Nhp2	TGTAGAGCTTGCGCGTCAGG
sgGpd1_4	Gpd1	CATCACTGTGGTACAAGAGG
sgFkbp10_5	Fkbp10	CAGCCAACCAGAGCCGATGT
sgKlhl24_1	Klhl24	CAGCAACTGATAACACTCGG
sgGjb2_1	Gjb2	CCGCATCATGATCCTCGTGG
sgSamd11_5	Samd11	AGCTAACATCTCAGCCTGGG
sgMmp10_2	Mmp10	GTCGGAATGAAAGAGACCCA
sgNdufa12_3	Ndufa12	CTGGTGGAGGTCCTGAAGCG
sgMmd_3	Mmd	CCCTTCCCCCAACAGAACAG
sgPkp4_4	Pkp4	CAACAAGTAACCATGTGGTG
sgZfp451_4	Zfp451	AGCTGTATCTGTGAAACCGG
sgSka1_2	Ska1	ACAAACTAACAGTTCACTCA
CTRL001256	CTRL00	CAATGAAGGGAAAGGACCAA
sgRilpl2_1	Rilpl2	GGAGATGTCGTACACGTCGT
sgTop2a_2	Top2a	ACCATTCAGGCTCAACACGT
CTRL001003	CTRL00	GTTGCCTTCTTGGGTTGCAT
sgAcy1_1	Acy1	AATCTGACCAAGCTTGAAGG
sgB2m_1	B2m	ATTTGGATTTCAATGTGAGG
sgPsmd4_1	Psmd4	AGCAACCCTGAGAATAACGT
sgNacc2_3	Nacc2	GCTACTGCCACACCATCTCG
sgSmc6_5	Smc6	ACCAAGACCAACTATGAGTG
sgHspbp1_1	Hspbp1	GCTGGTGGGTCGATACCTGG
sgRad18_3	Rad18	GAAGACACAGGAGATATGGG
sgNr1d2_1	Nr1d2	TCTGTGGGGATGTCACGAGA
sgFoxp4_5	Foxp4	CGGTAGGGATGCCTCAGGCA
sgAdd2_2	Add2	GGCCTACTATGACTTCAATG
sgGpr135_3	Gpr135	GCTGGGAAACCAAAGCGATG
sgZfp846_1	Zfp846	CAGACACATCATGATCTGAG
sgPsen2_5	Psen2	GAGGGCGTGTCCTCCGTGAA
CTRL003505	CTRL00	AACTGAAGTCACATCTGCCA
sgTtc38_1	Ttc38	AAAGGGGTAAACTCGAGCCA
sgKlhdc2_2	Klhdc2	GCAGCTCCCAGACATAGACG
sgMaob_1	Maob	ACGGATAAAGGATATACTTG
sgDdx28_3	Ddx28	AGGTTGGCTGCACAACTTCG
sgRbm43_5	Rbm43	TGAGCTAGAAAGCCTAGTAG
sgCacul1_4	Cacul1	CCGTTTGGTTCCGGCAAGGG
sgLcmt1_5	Lcmt1	CCTGATAACTGAATGTGTGC
sgLdlrap1_5	Ldlrap1	GCATACACTCACTGCGGTGC
sgTiam1_4	Tiam1	AGGTGGAGTCGGCTACCCGG
sgTagap1_2	Tagap1	GTGCTGAACCGCATCAAGGG
sgDrap1_1	Drap1	GATCAAAAAGATCATGCAGA
sg2410131K14Rik_3	2410131K14Rik	TGGAAGGTGCAGTTTAACCT
sgCrls1_3	Crls1	CCTCGCACGTACCGAGCTGG
sgRetnla_3	Retnla	AGAGAGAGTCTTCGTTACAG
sgFam19a5_5	Fam19a5	AGCACGCTGTGCATGCAGAA
sgKbtbd2_2	Kbtbd2	TTGGTGGAGAACTTAACCGG
sgLy6g6f_5	Ly6g6f	AATCGGGTTCGGGTTTCCGA
sgShc2_3	Shc2	CTCCGGATGTCGCTGACGAG
sgLy9_5	Ly9	GATTCTCGCCGTAAGCCCAA
CTRL000475	CTRL00	TACATTTATTGACTTGATTG
sgGys2_2	Gys2	GAGATAACGCCCAAGCAGTG
sgGripap1_2	Gripap1	AAATTGAAGAATTGCAACAG
sgRpl30_5	Rpl30	TTCACTCACCGTCTTCTTTG
sgCd63_2	Cd63	GACAGGAAGATGGCAAACTG
sgSmpdl3a_3	Smpdl3a	TTGCAAGTAATCCAGGCTTG
sgCpt1a_2	Cpt1a	ACGTTGGACGAATCGGAACA
sgVps50_3	Vps50	ACGCTTAAGTGAAATGCTGG
CTRL004733	CTRL00	TAAACTACAAGATCATCAAC
sgFars2_5	Fars2	ACTTGGTAAATCCTACCCTC
sgFkbp8_3	Fkbp8	AAGTGGGCTGCCACCACTAG
sgAtp5f1_2	Atp5f1	GCAACAAGGGCCTTTCACAC
sgKcnk5_1	Kcnk5	AGAAGAATGGAACTACATTG
sgClec4n_4	Clec4n	GAGCAGAACTGTGTTCAGAT
sgCox19_5	Cox19	GGACCAAAAGCTTCCAGCCG
sgAar2_4	Aar2	CCTGCTGGGAACATCTGAGT
sgFam105a_3	Fam105a	TGGAAAGTTACGGAAATGTG
sgMocs3_3	Mocs3	GATCTCGTCCCGCGACAGCG
CTRL001644	CTRL00	AACAATGTATAATTACACGA
sgArhgap10_1	Arhgap10	TGTAACTCATAGGTCATGAG
sgMthfd2l_1	Mthfd2l	ACTAAAATGATACTCAGATG
sgTmem184b_5	Tmem184b	CAGTGGTCATCAGGAACACA
sgMfsd4b3_5	Mfsd4b3	AAATCCGCGGCATCTGCTGA
sgChchd6_1	Chchd6	AAGTGTTGTGAACCGCATGA
sgTmem208_5	Tmem208	CTACCACTCTATGAGCTCGA
sgAtp8b2_3	Atp8b2	ATTCACAGTTCGGAATCCAG
sgFchsd1_2	Fchsd1	CGATATCGCGACCTAGCAGG
sgKcnt2_2	Kcnt2	CCTTAAATAGGATTATTACG
CTRL005070	CTRL00	GGCCACAAGTTCACCGTGTC
sgC330027C09Rik_5	C330027C09Rik	AAACTGCTGCTCTATAAGCG
sgSiva1_1	Siva1	GACCTGATGGCCGACTGACA
sgGar1_1	Gar1	GGTCGCGGAGGCTTTAATCG
sgGclc_1	Gclc	CAATATGAGGAAACGCCGGA
sgCdpf1_4	Cdpf1	ACACACTGCACCGAGAGCCG
sgTcf24_4	Tcf24	CTCCCGCGCGGCGTTCGCGG
sgItgb1bp1_3	Itgb1bp1	AGAATGAACTCCTCTTCCAA
sgTbl1x_5	Tbl1x	CAATGGTACACTAGTGCCAC
sgAtp8b4_2	Atp8b4	ACAAGTTAGACAGATTCTCG
sgDct_4	Dct	CGACTGTAATCGGAAGAAGC
sgPpm1d_1	Ppm1d	GCCATCGGAAAAAGGCCCGG
sgClic6_4	Clic6	GGTTATGACGGCGAGAGCAT
sgMrps30_2	Mrps30	GTAGGGATGGAGTAATCCAA
sgCcdc59_4	Ccdc59	CAGCCAGAAGAGCTGAACAC
sgShkbp1_2	Shkbp1	TCACAGACCACGTCCGAACA
sgKcnn2_1	Kcnn2	CAGCACGAAGAGCCCGACAG
sgZfp384_3	Zfp384	GCACCTCCGTATCCACTCAG
CTRL000738	CTRL00	TCCACTGCCAGCTGCTGGTG
sgMan1a_1	Man1a	GTCAACATACGCTTCGTCGG
sgAkr1c13_4	Akr1c13	TGGCACCTATAAACCCAAGG
CTRL000175-CTRL001094	CTRL00	TGCCACAAGTTCAGCGTGTC
sgBlvra_4	Blvra	TCTGAAACAGACGAGAACTT
sgAzi2_1	Azi2	GGCCTATCATGCATATCGTG
sgGnrh1_5	Gnrh1	TCCTATGGGTTGCGCCCTGG
sgElovl2_5	Elovl2	TACCTGCTCTCGATATGGCT
CTRL001109	CTRL00	ACACTCTGCCTTGCTCACAG
sgCasd1_2	Casd1	CATGCACATTCGAGTTCTGG
sgIft122_3	Ift122	GTGTGCAGCTGGACAAACGA
sgAkirin1_3	Akirin1	GAGCGTCGTCTTCCAACTCC
sgDynlrb1_4	Dynlrb1	TCGTGGTGAACACAGAAGGT
sgHps3_1	Hps3	ACATGAGGAAGACCTATACA
sgTefm_3	Tefm	TGGTACTCGAAGAATTGCAT
sgMis18a_3	Mis18a	CGGGCACAAAGGAACACCAG
sgSox13_3	Sox13	CTGAGGAGGAGCTTTAGCGT
sgEnpp3_1	Enpp3	AAAGGGAGTTCCAATTGTGG
sgAngpt1_3	Angpt1	CGCCGAAATCCAGAAAACGG
sgDlgap4_3	Dlgap4	GGCCGAGTCTACAACCGCAG
sgMarveld3_5	Marveld3	AGTCCCGTCAAAGCCGTGCG
sgZfp971_5	Zfp971	GAGATGACTGCTTACTGCAA
sgAdrm1_3	Adrm1	TTCCTGTGTTTACCAGGTGA
sgNsmce2_3	Nsmce2	AGAGAGAATGATCTGACAGA
sgCep350_4	Cep350	AGACAAAATAACAGCGAACG
sgMfsd13a_2	Mfsd13a	TGTGAAGAGGAGCCGCCAGT
sgStk3_2	Stk3	CAGGTCTCTTAATATCGACA
sgZfp41_1	Zfp41	AGAACCTGTCCTGAGCCCCG
sgAifm3_5	Aifm3	TCTGCATATAGAACTTCACC
sgZfp451_3	Zfp451	AATTACACTTGCGAACTCGG
sgZfp451_2	Zfp451	AAGATGGAAATGATATTGGG
sgFat4_5	Fat4	TGAAGTGGAGTATTTCGTGT
sgMre11a_4	Mre11a	AGTCGGATAAGAGGCTTCCC
sgNup35_1	Nup35	TGTTTGCAGATGTCTAACAC
sgRmi1_4	Rmi1	CAGCCCACGCATTTCACTGA
sgMap3k5_5	Map3k5	ACTTATGGGATCGTCTATGC
sgAgbl3_3	Agbl3	AGATGGGTACCACGCCTTCG
sgPtgds_5	Ptgds	CTGCTGTAGGTGTAGTGTCC
sgRtn4rl1_3	Rtn4rl1	GGGTAGCACACACAGTCTCG
sgPrmt3_5	Prmt3	GCGGACACTGAGCCCGCGCA
sgHsd17b12_4	Hsd17b12	AAAAATTCAACGTTGAAACA
sgArhgap1_4	Arhgap1	CAGACTTCCCCAAGTCAGGT
sgPrg2_3	Prg2	CGTGGACCTTCAGTGCCCCA
sgRinl_5	Rinl	GGAGGTGGCCCTGTGTCGAG
sgNdufa12_2	Ndufa12	CCTACCTGAAGAAAACCCGT
sgRdh9_2	Rdh9	GCCCTTAGTGAGGAAGGCAA
sgSdhc_1	Sdhc	TACTTGTAGATAGTCAAATG
sgTxndc12_1	Txndc12	GTGGGATATAACCCCCATCA
sgVps53_5	Vps53	GAGCACTTTCACAAATACAT
sgGfi1b_5	Gfi1b	GGGGCTGCCGTACAGCCTCA
sgFam117a_2	Fam117a	GGACAAAACTGAGCCGCAGT
sgMfsd5_3	Mfsd5	ACGACCCAGCCAGTCCACAA
sgUbe2a_1	Ube2a	TTAGAGACAAATCTAACAGT
sgPsmg3_1	Psmg3	GTGCGGTGTGCCCACCCAGG
CTRL003164-CTRL005400	CTRL00	GGAGTTCGAGGGCGACACCC
sgZbtb5_2	Zbtb5	TCAGATGTTACTCCAGAGAG
sgMiip_5	Miip	ATGAACCCCTGCTTACTCAG
CTRL005412	CTRL00	TTCGAGTGAGCCCAGGCCTC
sgOsbpl5_2	Osbpl5	ATTTACAAGACACCCAAGGT
sgIhh_5	Ihh	GAAAATAAGCACATCACTGA
sgMagt1_2	Magt1	CAGCTGAGCAGATTGCCCGG
sgMphosph9_3	Mphosph9	AGCCAAAGGAGCATGTCGCA
sgGabpb1_1	Gabpb1	AGAGAAATGCCCATACTGTG
sgTesc_5	Tesc	CACGGTGTGGTACTCACAGC
sgSmim10l1_3	Smim10l1	CAGCTCGAAGAAGGCGAGCA
sgSlc2a3_2	Slc2a3	GACCACGCCTGCTCCAATCG
sgPam_1	Pam	CAAAGAGTACTTACTCACGA
sgB3galnt1_4	B3galnt1	TAGGAATAGTTATCAATTAG
sgBahcc1_3	Bahcc1	ACGGCATCCACACCCCGATG
sgAfg3l1_1	Afg3l1	TTTGACCGTCAGATCTACAT
sgUqcrh_1	Uqcrh	TGGATCTGGAGACCCCAAAG
sgTgfbr3l_1	Tgfbr3l	AGTAAGCACGGTACACCACG
sgPcna_5	Pcna	TGCGACCGCAACCTAGCCAT
sgPrkag2_1	Prkag2	AAGAACATAAGATTGAAACG
sgNaprt_3	Naprt	ACAGTACTAACCGGGTCGGG
sgTnrc18_1	Tnrc18	ATGGATGTACTACCCGAGCG
sgMrvi1_3	Mrvi1	CCGGCCCCCCCTGATTCGGG
sgRnf214_3	Rnf214	CTCTTCAGAGCAATTCCCGG
sgCdc37_2	Cdc37	CAGAATAAACTGCATCACCA
sgEfna5_4	Efna5	GAACTTCAGCGGTCCGTTTG
sgGanc_2	Ganc	GAATGCTTCAGAAACACTCG
sgOlfml1_5	Olfml1	AAAACATATCCATCATGCTG
sgFbxw22_4	Fbxw22	CATGTCTCTTTGCCATGGAG
sgHdgf_5	Hdgf	GAGGGTGACGGTGATAAGAA
sgGnl1_2	Gnl1	CCTGTGAAGCTATCACTGTG
sgRgl3_2	Rgl3	CTCCGCAAACTCCGATCCGG
sgCep170_1	Cep170	CCATATAATGGAGTGCCTCG
sgGosr1_3	Gosr1	CACAGCGGCTCACGGGATGG
sgRph3al_1	Rph3al	GCAGTCTTTGCAGAATACGG
sgMap2_2	Map2	TGGATCTGCGACAATAGCCG
sgSmco4_4	Smco4	CCTCCAAGGACAAGAAGGAG
sgBzw1_2	Bzw1	ACCAGCAGACCATTGGGGCA
sgPvr_2	Pvr	GAAGACAGCCACAAGAGCGT
sgRps5_1	Rps5	GTGAATGCTATCATCAACAG
sgRasgrp1_1	Rasgrp1	GTCTACGTACAGATATCCGT
CTRL000023	CTRL00	GTGAACCGCATCGCAGCTGA
sg2210016L21Rik_3	2210016L21Rik	GCAGCGGAGAGACCCGAAGC
sgUap1_5	Uap1	TCTTGCAGCCCAAAACATTG
sgOplah_3	Oplah	CTGTGCTTCGTGAACCACAT
sgGabbr2_2	Gabbr2	CATGGAAGGCTACATCGGAG
sgJdp2_3	Jdp2	GAGAGCCTGCGGTCACTGAA
sgWfs1_4	Wfs1	CCACATGAAGCACACCAGGT
sgSnu13_5	Snu13	CAGGCTTTAGGACGGGCGTG
sgPhlpp1_4	Phlpp1	GTCCAGGGTCTGATCGCTGG
sgMplkip_4	Mplkip	GAGAAGTTGCCGCCGTGCCG
sgTprn_2	Tprn	CATGGAAACTATCCCAATCG
sgRbm12b1_4	Rbm12b1	GGGTTTCATACAAATGGTAC
sgMdp1_1	Mdp1	GGAACTGTACGAGACAGGCG
sgTmem100_5	Tmem100	TGAAGACCACCACGGCAAAG
sgPes1_4	Pes1	GTTGTGCCGTAGGCTCACTG
sgHpx_3	Hpx	GGGCTACAACGTGAATGCAT
sgGmppa_1	Gmppa	AGGACACAATCCCTCAACTA
sgPpt2_4	Ppt2	GGGCTTGTAGGACCCGCGGT
sgCdca8_1	Cdca8	TATAGAGCGAAAGGTAATCG
sgRnf130_3	Rnf130	ACACGAAGACTAGAGAGCCA
sgFhad1_4	Fhad1	TGACAACCTTTGGCTCAGGT
sgA130010J15Rik_5	A130010J15Rik	CATTTGGAACAGACACTGCT
sgUbe2q1_3	Ube2q1	GGACTCCACCGACCAGATGG
sgCd24a_5	Cd24a	AGAGCGATGGTGGCCAGGCT
CTRL000304	CTRL00	GACAGAGCAGTGCAGGGACA
sgClec1a_2	Clec1a	TCCAGAATACAGGCTTATGG
sgStk38l_3	Stk38l	GTAGTCTGGTGTTCCAACTG
sgZcchc17_1	Zcchc17	AGTTCGATGGACCAGACCTG
sgPcp4l1_1	Pcp4l1	GAAGCCTGGCAGCATCAAGA
sgWisp2_2	Wisp2	CCTGGTCACACACCCACTCG
sgAlg8_2	Alg8	ACAGCCTCCCAATATCTCAG
sgSlc14a1_3	Slc14a1	CAAAGTACTTGGCTACGTCA
sgCope_2	Cope	CTACCAGCAGTGCATCAACG
sgWdr75_2	Wdr75	TCAATAGAAGATCCTAATCG
sgLtb_3	Ltb	AATCTAGCCTCCACATCCCA
sgFam210a_2	Fam210a	GGGCCGTTACTTGTGCATAG
sgCadps2_4	Cadps2	AAATATGACGCCATTTACAG
sgCreb1_2	Creb1	TAACTGATTCCCAAAAACGA
sgSmim10l1_4	Smim10l1	CCCGTCCGCCCTAGCGCTCA
sgAmpd3_1	Ampd3	TACCTGGTTCGCATGCACGG
sgDars2_2	Dars2	GTTGCTCGGACCAACACATG
sgKif4_2	Kif4	TGTGCTCAGACGTAAAACTG
sgPgm2_5	Pgm2	GTCAGGAGAGCATGATTTCG
sgCfhr2_2	Cfhr2	ACTTATTTCCTATAGACACT
sgPolr3f_1	Polr3f	CCAGACCGATCTGTGACTGG
sgShc1_5	Shc1	GAGCCCTTGACTTCAATACC
sgMavs_2	Mavs	GAGGACAAACCTCTTGTCTG
CTRL000043	CTRL00	AAGGGCATCGACTTGCAAGG
sgPpp1r3g_1	Ppp1r3g	AGGTGCCACTCTCCACGCAA
sgKlhl9_2	Klhl9	CAAAGGCAAGCCGTTCAAAG
sgNfatc2ip_4	Nfatc2ip	CAAAAGCAGAAAGCATACGG
sgTcerg1_2	Tcerg1	TAGAACACTAGAATCCACGT
sgCfi_5	Cfi	GGGGGTAGTGTGTTACAAGC
sgSirt7_3	Sirt7	TGTCTTCCAGGTGCAACACG
sgMrpl13_4	Mrpl13	TTGTGTTTATTATGACAACG
CTRL003579	CTRL00	CTGCAAGGGCATCGACTTCA
sgPdcl_1	Pdcl	ACCTCCAGGAGAAAATCAGT
sgTrim5_5	Trim5	CAGTAATGGCAATGTTTGGA
sgTtf1_1	Ttf1	CCGAGTCATCAAGACTGTCG
sgUaca_2	Uaca	AGAAAGCTTAAGAACCATCG
sgPou2f1_1	Pou2f1	CTGAGGGCTTGAATCGTAGG
sgBik_3	Bik	CCAGGTCCCCCAACCTCCAG
sgHsd3b7_2	Hsd3b7	ATCCACAAAGTCAACGTGCA
CTRL003473	CTRL00	CTCGGACAGTCTGGAAGGGG
sgRassf7_5	Rassf7	AATGACCACTTCTTGGCAGG
sgMylip_4	Mylip	CTTCAGGTCCGACCCCAATG
sgAqp1_4	Aqp1	GGGCTGAGCCACCTAAGTCT
sgPhc3_1	Phc3	ACGGTGACGACGAGACAACA
sgNova2_3	Nova2	ACCAAGCGCAGCAACACGGG
sgWbp1_2	Wbp1	GCAGTGAACCGGTTGGAACA
sgAimp2_2	Aimp2	CTTGAATTCCGTGCTTGGAA
sgTmem161b_4	Tmem161b	CACTCTCTCTACCCAACGGT
sgAbhd14a_5	Abhd14a	AAAGATTCGAGAGTTGCCTC
sgAbcd1_5	Abcd1	TTTCCCGGCACAAGACTCGG
sgC1qbp_1	C1qbp	ATCAGTCAAGAATTCAACGA
sgDdx59_5	Ddx59	CAGAGCTCCGTATCACTCAG
sgUsp21_4	Usp21	GCTGCTCAAACACTGTAGCA
sgSec14l2_4	Sec14l2	GGCACCATGACAGATCCTGA
sgIca1_4	Ica1	AATACAGAGGAGCGTTGTTG
CTRL001160	CTRL00	TGGACCATCCAATGAGGATG
sgLrrc14b_4	Lrrc14b	GGTCAGCAAAGACTTCAATG
sgLgals2_1	Lgals2	ATGGTGGATTCATCGAAGCG
sgGm5150_2	Gm5150	AACTTGATATATTCTTACAC
sgAcap1_4	Acap1	CAAGACCAGGTTGTGCAACT
sgYipf6_3	Yipf6	ACTTCTTGGCGGAAACATGT
sgCand2_1	Cand2	TCCGAGTACTCCACACACGG
sgSra1_2	Sra1	GCCGCGACCCTCTTAGTAAG
sgTanc2_1	Tanc2	GAAGAAATACGTACGTTTGG
sgTroap_1	Troap	CGTTGACGTTGAGTACTGCG
CTRL005605	CTRL00	CTCCCCAGCCAAACCTCCCC
sgFam173b_5	Fam173b	AACATTGGAGTACTGTGCAA
sgCyp4a10_1	Cyp4a10	GATGAAAGATATTCCTCACA
sgEars2_2	Ears2	TCTTTGCCAAGAAGCACCAA
sgOxnad1_3	Oxnad1	TATCAGCAACAAGCAAACGG
sgPot1a_5	Pot1a	GACCATAACTGGTCCCTCCG
sgOsbpl8_4	Osbpl8	GCGACACAGACACGTCCGAA
sgGnat2_5	Gnat2	TTTCAGGTGCGGGCGAGTCA
sg5730559C18Rik_5	5730559C18Rik	GGATGCTGCCTCTTACCACG
sgCcdc71l_1	Ccdc71l	AGGAGAAGGTGGTGTACTCG
sgAcp1_4	Acp1	GTATGGATGAAAGCAATCTG
sgRapgef1_5	Rapgef1	AGGCTAACCATTGAGAAGCA
sgSod1_4	Sod1	GACTGCTGGAAAGGACGGTG
sgFcrla_4	Fcrla	TCAGGTTATCTTCTACCGAG
CTRL000624	CTRL00	GTCGCGGGTGGCGAGGCGCA
CTRL002158	CTRL00	CTTACTGTCTTGGAGGGAGG
sgSlc17a4_1	Slc17a4	TGTGGGTCATCATATACGAG
sgEcd_2	Ecd	AAATGTCTTGAAGACACGAC
CTRL004896	CTRL00	AAAAAAAACCAAAAACACCC
CTRL001027	CTRL00	GCGAAGAATAAATAAGCTGA
sgSlc39a7_2	Slc39a7	TAGCCATGGGACTTCTAGGG
sgUgt1a9_3	Ugt1a9	TGTTAGGCATCACAGGCCTG
sgKctd2_4	Kctd2	AGCAGTGCGATGGGCGACGG
sgCirbp_5	Cirbp	GTCCCCCACGGAAAAAGCCC
sgPgm3_3	Pgm3	AACTTCTTCAAGGTACCGCG
sgRbms2_2	Rbms2	CTATAACAAGAACAACAAGA
sgEhbp1l1_2	Ehbp1l1	CAGCAGAAGATGCTATACTG
sgNudt2_2	Nudt2	AAGACACCTTATTCCCAAGA
sgCdc34_1	Cdc34	TCAGCAGCGAAATTACACTC
sgInpp5k_5	Inpp5k	TACCTTGACAAAGTTCAGTG
sgSos1_3	Sos1	TTTGCTGTAAATCAAACCAT
sgYpel4_4	Ypel4	TAAACAGGTAGGCCCGGCCA
sgFndc10_2	Fndc10	TTAGCGCGAAGACGCGCACG
sgItfg2_1	Itfg2	GGTAGGATACACAGACCGTG
sgSpint2_4	Spint2	GCAGCGAAGCTACCAAGGCG
sgGpatch11_2	Gpatch11	AAAAGATGGGATACAAGAGT
sgGit1_1	Git1	CCAGCACGACTACGACAGCG
sgFiz1_2	Fiz1	CCACCTCCACAAACCGAACA
sgSlc4a4_3	Slc4a4	GCCTCCAAAAGTGATGGCGT
sgFubp1_4	Fubp1	GCATACAAGACCTTTCTGGT
sgGna11_3	Gna11	GGAGTGTTACGATCGCAGGC
sgHspe1_5	Hspe1	TCGTGGCTGTGGGGTCAGGA
sgCox17_5	Cox17	CAGGCACAGCAGGGCTTCAG
sgCsf1_5	Csf1	GTGCCAAGCAGCGACCACCC
sgRnmt_1	Rnmt	GGACGATGAGGTACCGCAGA
sgZfyve27_1	Zfyve27	CTCACTGTGAGGACACCACG
sgVps9d1_2	Vps9d1	CTTCATCTGAACACACTCGG
sgAbtb1_4	Abtb1	GCCATATCTGCCCGTAACCG
CTRL004597	CTRL00	TGGAGAGGGTGACGCGGGAG
sgFry_2	Fry	GCACGACAGCTCATTCCCAA
sgSrsf5_2	Srsf5	GCCCGGGCTCGGTCTCGAGG
sgRab11fip1_2	Rab11fip1	TATCGAGACCGAGCAACGCG
sgCd177_2	Cd177	CATTACAGAAGTCCCTGTCG
sgPskh1_2	Pskh1	TAGAGACCAAGTACCGAGAA
sgTbc1d10b_4	Tbc1d10b	CAGAGAGAGCTCTATTCCGG
sgPpa1_4	Ppa1	TGTTTGTGAAATCGGAAGCA
sgZfp644_4	Zfp644	AAAGGAGTCAACACACGCCG
sgRbpj_2	Rbpj	TGCAGTGGACGACGACGAGT
sgCaprin2_1	Caprin2	TGTACAAAAAGACTTCAAAG
CTRL002226	CTRL00	ACAACAGGAACTCGTTGAAA
sgZfp655_2	Zfp655	GATGTGCTTCAACATAAGAA
sgPrss23_3	Prss23	GTGACACTGAGGTCCACATG
sgKif18a_5	Kif18a	ATGTCACTCATCGACCTCGC
sgNol11_4	Nol11	AGACTTACTTAGCGACACCA
sgPde6d_2	Pde6d	CGGGCCAGGGATATCCTGAG
sgSpin2c_5	Spin2c	TGCCAATTATGGTATTAGCA
sgNt5dc2_4	Nt5dc2	GGGCTCGTTACCAGGACATG
sgOrc2_5	Orc2	CGAAGAAGAAGACACTAATG
CTRL002850-CTRL005134	CTRL00	GAGCGCACCATCTTCTTCCA
sgHspa12a_5	Hspa12a	CCAGTGACACAGTAGGAGCG
sgGimd1_3	Gimd1	AGAGTGGGAAAAGCTCTGCT
CTRL000234	CTRL00	TGCTCCTTCTTCTTCATAAA
sgPrkaa2_3	Prkaa2	ACAGCTCCAGATATCGACCT
sgAdtrp_4	Adtrp	TCTGTGGGATGTGATAATTG
sgCyp4a32_1	Cyp4a32	ACCAGCAAGGAAAAGCACTT
sgTrp53rka_5	Trp53rka	GGCCCCCCTCACCCGCACGG
sgCadm4_2	Cadm4	GAGCGTGGCGATCTGATGGT
sgGlyr1_5	Glyr1	ATGGCAGCCAACAGCGACCG
sgTtc33_4	Ttc33	GGCTTCAGGCCAGCAAACGG
sgSft2d2_3	Sft2d2	CACAGCAGAAGAGTCCCCTA
sgMetap2_3	Metap2	AATACCCACCCACACAAGAT
sgPdzd8_5	Pdzd8	GCGGAGGTGGAGTACAACGG
sgIl1b_4	Il1b	AAGCAACGACAAAATACCTG
sgPum1_5	Pum1	TCTTAGACAGGAGTCGCCCG
sgYipf5_3	Yipf5	CTAACTTACCAGTAACAGTG
sgEtv3_1	Etv3	AGGTGGGAAATGGAACCGGG
sgCarmil1_3	Carmil1	ACCTCTAGGTCCTCTCGCTG
sgMavs_1	Mavs	GCCGTCGCGAGGATGTCTGG
sgMrpl55_5	Mrpl55	GCCACCTACACACATCCCCT
sgCasc4_2	Casc4	CATGTTGAGAAGCTAACACA
sgPoc1a_5	Poc1a	GAAGTGGACACTCCTCACTG
sgUsp48_3	Usp48	CAGACCCGTAAACCCAAGTG
sgSmcr8_3	Smcr8	GAACCGGATGAGACTCAGGA
CTRL000954	CTRL00	TCTGTTGCTGAGCGGCCAGC
sgAno1_1	Ano1	GGAGCGTCGAGTACTTCTCG
sgNat2_3	Nat2	TGGACGTTCCTACCAGATGT
sgOstm1_2	Ostm1	CATCAGCCGAAACATCGGGG
sgPcmt1_1	Pcmt1	TAACAGCGGCCGCTCGAGCG
sgFrzb_5	Frzb	CAAGTACTGGACACTGCAGA
CTRL004771	CTRL00	GTGAGCCGCATCGAGCTGAA
sgRftn1_4	Rftn1	AGTGACCATTTCCGGAAAGG
sgRps16_1	Rps16	CCCTTCACAGAAAACAGCCA
sgXylb_5	Xylb	TGTAATGCTGCGGATCCACT
sgEsco2_4	Esco2	CCTCAAGTTACACTCCAAGG
sgSlc37a1_3	Slc37a1	CCACAGCCTGGGATTCTACG
CTRL003269	CTRL00	TCTCACCTGTCTGCTTATCC
sgCd80_5	Cd80	ATTACCTGCTTTGCTTCCGG
sgRbm17_5	Rbm17	CCCCAATGACTATGAGAAAG
sgPknox1_2	Pknox1	TTGGCCTTGCGGAGTGACGA
sgC1ql4_3	C1ql4	GATGCTAGGTCGCTGTCGCA
sgIfnk_1	Ifnk	TCCAGTGACAGAGGAACACT
sgSfr1_2	Sfr1	TTTCCTGAACTATTCGAATG
sgApoc1_1	Apoc1	CAATGTTCCGGACAAATCCG
sgAtg5_3	Atg5	GAGATATGGTTTGAATATGA
sgXab2_2	Xab2	GCTACATCGAGTTCAAACAG
sgAph1c_5	Aph1c	CAGAATTATCTGCTCATCTT
sgMex3b_5	Mex3b	AGGTGTAGGAGTGATGCTTG
sgGdpd1_4	Gdpd1	TTTGATGTCGATGTTAATGG
sgCav1_1	Cav1	CAAGCATCTCAACGACGACG
sgMto1_1	Mto1	TTCGACGTGGTAGTTATCGG
sgMed31_3	Med31	ATGATGCTGGAAATCGGCTT
sgDclre1a_3	Dclre1a	TGAGGGAAAGCGCATCAGAA
sgItgb2l_5	Itgb2l	TCATGGATTCAGTGACCGTG
sgBrd4_5	Brd4	GTCAGTGGAACTGTCGCTGT
sgC130050O18Rik_5	C130050O18Rik	TAGAACCATCTGGAAGCTCA
sgGgt6_4	Ggt6	CCATTGGTATGGCAGAACAA
sgTmem38b_1	Tmem38b	AGGTTGATATGAATAACCCT
sgNcbp2_2	Ncbp2	GCTGCGCAGCGACTCCTACG
sgCamk2g_1	Camk2g	CTTCCAGCAACGGTCTACGG
sgTsc22d2_4	Tsc22d2	GCCAGGTTGACATTCGGCGG
sgNsd3_1	Nsd3	GTGCTGCCGACACTTTCACG
sgHnrnpm_1	Hnrnpm	AGTTGGTGAGGTAACATACG
sgTrmt5_4	Trmt5	TGTAACCTCTGGATTCAGCA
CTRL002253	CTRL00	GACATGAACATTGCAATTTC
sgTesk2_5	Tesk2	CTTTCCTTCACAGTATAGGG
sgGp6_1	Gp6	CAGAATAACTGACTGACCCA
sgLims2_2	Lims2	GCTGTTCGTCGATGGCGAGG
CTRL001838-CTRL006050	CTRL00	CATCTGTGGTGGTGCCTCTT
sgZmat2_5	Zmat2	CGCGGAGAAGAGACTCACAG
CTRL005484	CTRL00	GCGTCGCCGGGGGGCCCACA
sgMmd2_1	Mmd2	CCTGCACATGATCGACAGGA
sgE2f2_3	E2f2	GTAAAGCGAAGTGTAGTAGG
sgMcts1_3	Mcts1	CTGCATCCAGTTGAAAACCT
sgAtp6v0a4_1	Atp6v0a4	TGCTGACCAGTGTCAACGTG
sgNat6_2	Nat6	GAGTGGTGAGGTGTAGCCGT
sgBecn1_1	Becn1	ACACAGCGGGTGATCCACAT
sgDusp7_1	Dusp7	CGAGCATTGTGAGACTAACG
sgStrn_3	Strn	GAATGTCAGCGCTTCCACTG
sgCsnk1e_2	Csnk1e	TGGAGTGTATGTACTCGATG
sgH2afy_4	H2afy	AGTGAAATCAGTAATTTAGC
sgFam110c_3	Fam110c	GAATGAAGATAAGACGACGA
sgMetap1d_5	Metap1d	ACAGAGCACGTTGTTTACAG
sgClmn_3	Clmn	ATCAGCCCGAGAACCAGCGA
sgCrtap_4	Crtap	CGAAGAGGCGTAGTTCGGCG
sgDdit4_5	Ddit4	TCCCTGGACAGCAGCAACAG
sgMrps31_2	Mrps31	AAATTGCCAAGTCTCCCTCC
sgSs18_3	Ss18	GTCTTACTGCGAGCACTCCG
sgTank_4	Tank	GCATCACTATAAAGGATGGT
sgZfp706_4	Zfp706	GCTGGACAAAAGAAGAAACA
sgPigb_2	Pigb	CATGCGGTGTGCAACTTCGA
sgHectd4_4	Hectd4	GAGGCACAAGGACATCCGCG
CTRL003571	CTRL00	AACAGGACCTCAGCCCAGAC
sgDcaf15_1	Dcaf15	TTAGAGCCGCAAGCCCCAAG
sgScyl3_2	Scyl3	ATAAAAATCTTAGCAAGCAA
sgPlxnc1_3	Plxnc1	GGAACTATCAGGGAACAATG
sgRab28_4	Rab28	TTGTAATATCATATACCAAG
sgMaged2_4	Maged2	ACCTTAGAGCCAACTGATGC
sgDctn3_1	Dctn3	GCAGCGGCTACAGTCTCGAG
sgPex3_4	Pex3	TACTGCTGCTGTACATCCGG
sgSept8_1	Sept8	TCTTTGACTATCACGACACG
sgWdr53_1	Wdr53	CAGGGTTTAGGAGCCGACCA
sgHint3_4	Hint3	TGATATCTTTGAAACAAACC
sgFchsd1_3	Fchsd1	GAGGGAGGCGGATCTACTGG
sgDnajc18_2	Dnajc18	ACGACAGTCAGTATTATCGC
sgIft74_5	Ift74	ACAACTAGCAGACTACAACA
sgSuco_1	Suco	ATATACCAACATTTGATGAG
sgAp3m2_4	Ap3m2	AATTCAATGACAAACAGAGG
sgGpat4_1	Gpat4	TAGTAGTTCCCACTACCAAG
sgSix5_1	Six5	TGAGGCCCCTGAGACCAAAG
sgDnaja2_3	Dnaja2	AAGGCATGAAACATGGACAG
sgFam220a_5	Fam220a	TGAAGCCACCATGATGCAGG
sgKcnab2_4	Kcnab2	ACCACCAAGATCTTCTGGGG
sgAbtb2_2	Abtb2	CGTGCGCATCCATGAGTACG
sgCtr9_5	Ctr9	GCCCGCGCCCTCTTCAAGTG
sgVdac3_2	Vdac3	CTCACACGTGAGTATGCAGC
sgTtll8_1	Ttll8	GGTGTCGTAGATGAGCATTG
sgIppk_2	Ippk	AGAGAACTATGTTCATTGTG
sgCcbe1_4	Ccbe1	GAACTGGGCAAGTATGTCAA
sgMup19-Mup9_1	Mup19-Mup9	AAGAAGCTAGTTCTACGGGA
sgPsmb1_1	Psmb1	ATAACAAGGCCATGACAACG
sgSyap1_1	Syap1	TCATGACTCTCAACCCACGG
sgMap2k1_2	Map2k1	CATTCTAGTGAACTCACGTG
sgRilpl2_3	Rilpl2	GAGAGACAACCTCAAGCAAG
CTRL003040	CTRL00	CCTGGGAACACTTACTGTTC
CTRL001699	CTRL00	TCCTGAGAGGCAGTAGGCTC
sgMorn1_3	Morn1	GGTGTATCGTCCTTACAATG
CTRL001219	CTRL00	AATCATAGACACCAGGTCTT
CTRL001849	CTRL00	GCACGTGCTTCCTCTTCTCT
sgArrb1_5	Arrb1	AGTGATGCCTCAAGGTGTAG
sgSt8sia4_3	St8sia4	CAGGAGCTAGATTGCACCTG
sgRbm20_5	Rbm20	TCTATGGACCCAATGCCCAA
sgTrf_1	Trf	GGGGACCCTTAACAGCCCAA
CTRL002742	CTRL00	GGCGAGGAGCGTGTTCACCG
sgAsb2_1	Asb2	GGAGACAGACTCGTGCAGTG
sgZhx1_2	Zhx1	TAACACCATGCTTTAAACGT
CTRL001062	CTRL00	AGCTGGACGGCGACAGTAAA
sgMfhas1_4	Mfhas1	TTCATGCAGACTTCGTAAGG
sgNcoa7_4	Ncoa7	AAATGGCCCTTACGATGGCA
sgEro1lb_2	Ero1lb	TGTGCAAACTACCTTCTGGA
sgEspl1_5	Espl1	AATATGGTGAAAGGGACACG
CTRL003569	CTRL00	GCCGCTCAGCAACAGATGGA
sgUvssa_5	Uvssa	TACAGCGGTTTACCCGTGCA
sgCcng2_2	Ccng2	CGGATCACATCGTGCGTGGG
sgBtbd19_1	Btbd19	GTTTCACTCTAGACGCAGAG
sgZfp81_1	Zfp81	TCATATACTACTATTCCGGG
sgTrappc9_3	Trappc9	TTTACCACAGGCACACACCG
sgAtp13a5_4	Atp13a5	TGCCATGCCAAATTTGCAGG
CTRL001183	CTRL00	AGCATTATGGTGTGGGGTCA
sgPdk1_2	Pdk1	TTGTCGCAGAAACATAAACG
sgMcm7_5	Mcm7	AGGGTTCCAACAGATGGCAC
sgCtps_1	Ctps	AAAACAGCCAAGTTCAACAG
sgThop1_3	Thop1	AGTAGCGCATGTCCCATGCG
sgCd38_1	Cd38	AGCCCAGATCGGTCTCGGAG
sgZgrf1_1	Zgrf1	TTTCCTAAGATAGAACCACA
sgSlc38a10_2	Slc38a10	TGCACGGCAGAATCATCATG
sgHmgxb4_2	Hmgxb4	TCCATAGTAGTAATCGTCAG
sgTap2_4	Tap2	CATGCACACATACCTGATGG
sgSynj2_1	Synj2	TGTGGGAGGCATATACTGTG
sgTbc1d9b_4	Tbc1d9b	CATGCCCTTTGAGAGCGCCG
sgMif4gd_5	Mif4gd	GGGAGGCTCACCTTTGAGCG
sgFam92a_5	Fam92a	GGTTGATTTCGTTCACTAGG
sgArfgef1_5	Arfgef1	AGATACCTAGAGTGCAACCA
sgZscan21_4	Zscan21	CAGGATCCAAGAAAGCGCCA
sgArrdc4_5	Arrdc4	AAATAGAAAATTGTTCATCT
sgCul3_4	Cul3	GAATGATCATCAAACAGCCA
sgAtp8b1_2	Atp8b1	GCTGATAAAATCCTGTTACG
sgId2_5	Id2	AGCCTGTCGGACCACAGCTT
sgArap2_3	Arap2	TCAAAATGAGCATCGTACTG
sgOrai1_5	Orai1	AAGCAGCGTCCCGATGACCG
sgPtov1_5	Ptov1	GCCGGTGCTCGTTCACTGCG
sgRrp15_2	Rrp15	AGCGTCGAAGCTAGAAGATG
sgDhx58_3	Dhx58	GGACTGTAACAACCCTGAGT
sgTmem184b_2	Tmem184b	CCGTACATACAGCTGGACCT
sgMad1l1_5	Mad1l1	CTCTCACAGGAAATGGCAAG
sgPsmc4_5	Psmc4	GCTGTGGCACATCACACGAC
sgNip7_5	Nip7	TCACGTGCAAGCGGAACTTG
sgGhr_2	Ghr	GCTTCCAATATGTTCGTCTG
sgBbs9_4	Bbs9	ATGACGTATGGACCCTTTGG
sgTraf3_3	Traf3	GCTTTGAGATCGAGATTGAG
sgIkzf1_2	Ikzf1	AGGTAGTGGACAGGTCCTCA
sgTrp53bp1_2	Trp53bp1	CGATGCAAGACATGGCCATG
sgN6amt1_5	N6amt1	AGGTACATGCGGCTGCCTCA
sgPaqr4_2	Paqr4	CTGGGCAACATCTACACACA
sgPpp1r13l_1	Ppp1r13l	GGGACGGTGCCCGACCATGG
CTRL005470	CTRL00	GGGTGAGGAGCTGTTCACCG
sgRrp1b_4	Rrp1b	CGAATCCGGTACTTTGGGCA
sgHist1h2ab_5	Hist1h2ab	ACGCGGAAAGCAGGGTGGCA
sgPkd1l3_1	Pkd1l3	TGTGACCAACAACCCTGTCG
sgShe_1	She	ACCCTCCGAAGGCTCGTACG
sgCcdc126_5	Ccdc126	GCTGCAAAATGTCATCTAAG
sgUqcrh_2	Uqcrh	ATCCTCTTCTGTCTGTGACC
sgZdhhc6_5	Zdhhc6	GTCCTGGCTTCGTCCCTCGG
sgHp_5	Hp	AGACTACGGGCCGAAGGAGA
sgRapgef3_3	Rapgef3	ACTGGAAGAACACGGCAAAG
sgMindy1_5	Mindy1	ATGTTCATGATGGCTAGAAG
sg2310030G06Rik_1	2310030G06Rik	TACAACACTTGCTCATACGT
sgZfp93_4	Zfp93	GCAGTATATTGTGATCGTGG
sgUbxn6_5	Ubxn6	ACATACATTCAATAGAGACC
sgFam35a_5	Fam35a	TAAGTCCTGAAGTATAACAT
sgSgo1_4	Sgo1	TTACCCCCTACTACACTGGA
CTRL000663	CTRL00	CATCCCTGTGTTCCATGTAG
sgLrrc40_2	Lrrc40	CTTGGCGGGAAGGAACCTCG
sgPpa1_2	Ppa1	TGAGGGCGAGACCGACTGGA
sgPrcc_4	Prcc	AGACAAACCAGTCCCCTCGC
sgCyp2b10_2	Cyp2b10	GGAAGCCCAATGTTTAGTGG
sgTxnip_2	Txnip	ACGGTGGATGCCTACCCTTG
sgIcam4_2	Icam4	GATAGTTAATGGATCCGGCT
sgPlau_4	Plau	GCTGGTACGTATCTTCAGCA
sgCp_2	Cp	ATGAAAAGTGTAGATCCTAG
sgSamd5_3	Samd5	CAGCCTCTAGGATGCGCCGG
CTRL001356	CTRL00	ATTCGATGGGAGGCCCCGAA
sgQk_3	Qk	CTTACATGTACTAATCACTG
CTRL002915	CTRL00	AGTTCCAAAGTCCACTCACA
sgGpnmb_2	Gpnmb	GGGACATGGTCACGAATACA
sgHpgd_5	Hpgd	TGTAGGTAGCATTGGTGGAT
sgZbtb25_1	Zbtb25	CCACTTATGCCATTACTGTG
sgIp6k2_2	Ip6k2	GGACACAAGGTACCTCATAG
sgTmem71_1	Tmem71	TGGCTACTACATTTGGACTG
sgUaca_4	Uaca	GTTTGACGACACGAGCCAGG
sgCtcfl_2	Ctcfl	AAGCCGCAAAACCAAAACGG
CTRL003987-CTRL004158	CTRL00	AAGGGCAATCGACTTCAAGG
sgBrms1l_5	Brms1l	GAAGATAAGAAGGCTTGAGG
sgNaf1_3	Naf1	TCATCTCCATCTGACAACAC
sgZswim3_5	Zswim3	GGCTCCCAAGCACGCCTCCA
sgB4galt5_2	B4galt5	AAGTTGGAGCTACTTACTCA
sgMyom1_2	Myom1	GCAGCCAGATACGACCGGAG
sgCcdc120_3	Ccdc120	CCCCTCACCACCAAAAGCGT
CTRL000491	CTRL00	ACCTGTGGGCTCCGGCACGG
sgRpl8_4	Rpl8	CTACATTAAAGGCATCGTAA
sgRab27a_2	Rab27a	AACCCAGATATAGTGCTGTG
sgClint1_4	Clint1	AGCAACGAATGATGATCCCT
CTRL001945	CTRL00	TGAACCGCATCGAGCATGAA
sgSnrnp48_3	Snrnp48	GAAACTGGGATATACCAAAG
sgZdhhc8_3	Zdhhc8	ACGTTGCACACCACTTCATG
sgPpp1r15a_1	Ppp1r15a	CAGCCTCAGCATTCCGACAA
sgRplp2_1	Rplp2	AAGAAAATACTAGACAGCGT
sgMrps7_4	Mrps7	GAGGCAACAAAGTTCTGGCC
sgIrak3_3	Irak3	GGTTCTAACGGGCTGCAAAG
sgCoa3_3	Coa3	TCAGCGCATCGACCCGTCGC
CTRL000676	CTRL00	ACCGCCATACTTTGTGGGCA
sgD030056L22Rik_3	D030056L22Rik	CCTGCTCAGCGACTTCCCCG
sgRgs2_4	Rgs2	AGGCAACGGCCCCAAGGTCG
sgAkr1b3_2	Akr1b3	GGATCTCTTCATTGTCAGCA
sgAdgrg3_2	Adgrg3	TACAGGTTCCGACAGCCCGG
sgReep4_4	Reep4	GTCAAGGCGCTCTAGCTGGA
CTRL001690	CTRL00	AGCAGCAGGAGCAGCGTGCG
sgGabpb2_2	Gabpb2	GATGTTTGGATGTTACCCAG
CTRL005486	CTRL00	CCCTGCTGAGCAGCCGCTAT
CTRL000174	CTRL00	CAAGGGAAAGACTTCAGCCT
sgSergef_5	Sergef	CCTTTGCTGTCAAAAACAGT
sgLimch1_5	Limch1	AGCTATGGTGGTCTCAACCG
sgUgt2b34_1	Ugt2b34	GTTGTCAACCTCATAAGATA
sgGlud1_4	Glud1	GGAAGGAGAGGCTCAACACA
sgPmepa1_1	Pmepa1	GGTGTCAGGTGGAATGCCGG
sgQser1_3	Qser1	ACAGGTTTATAGGTCCAGCA
sgSlc38a3_2	Slc38a3	ACCTGCTCCTCAAGTCTTCG
sgCcl3_4	Ccl3	GCGTGGAATCTTCCGGCTGT
sgCenpa_5	Cenpa	ACAGAAATTCATGTGGCTTA
sgFmc1_3	Fmc1	TTAAGGCTTTCCGAGCACAT
sgZfp68_3	Zfp68	ATCAAGAATGAGAACTCACT
sgRundc3b_1	Rundc3b	TCATCCTAGACGAGAACACC
sgLurap1l_4	Lurap1l	GACTCTCCAGCAAACTACAC
sgRpl4_5	Rpl4	GCTGTATGGCACTTGGCGGA
sgNcs1_5	Ncs1	GCACTGTCGGTGACCTCAAG
sgZbtb16_5	Zbtb16	GGCTGGGACTTTGTGCGATG
sgRpl10a_4	Rpl10a	GGCCGTGGATATCCCCCACA
sgFhit_2	Fhit	CGGGCACACGAGGACATCTG
sgBrdt_2	Brdt	CTGATGAACAGCATTAAGCT
sgNt5e_2	Nt5e	TGAATAAGATCATCGCCCTG
sgCdk14_5	Cdk14	ACTCCATCCAGATAATGTGA
sgPde4d_5	Pde4d	TCTGATGTACAACGACTCCT
sgTrim45_3	Trim45	GGATGACATACGGATCCAGA
sg4930430F08Rik_1	4930430F08Rik	TTCTATCTAGTCGAGCCCAA
sgEri1_1	Eri1	ATACGTTTCAGCAGTATGTG
sgArhgap32_2	Arhgap32	CCAAAGTATTAAGCACATGG
sgSpryd3_1	Spryd3	AGAAGTGCTATATCGCCTTG
sgKctd12_2	Kctd12	ACGCCGTCCCAGTCTTTGGA
sgCox18_3	Cox18	AGCGGCTGCCCATACCGGAA
sgAtg9b_3	Atg9b	AGTGCTCACCATCTACGATG
sgPbx3_2	Pbx3	TTTCCCCGAAAGAGATCGAA
sgTnrc18_2	Tnrc18	TCTTTCTTGCCAAACAACGG
sgCopg2_3	Copg2	GATAGAGCACTCCTAGTGCA
sgMat2a_4	Mat2a	CCTGATGCTAAAGTGGCTTG
sgSlc4a1ap_2	Slc4a1ap	ACTTACTGTAGAGTCCACGT
sgEbna1bp2_5	Ebna1bp2	GCAGACTAAACAGGCCGCCA
sgRdh7_2	Rdh7	ATGGGTCGAGTGTCTTTGTG
CTRL003454	CTRL00	CTGATCTCCAGATATGACCA
sgSmg5_5	Smg5	CACGTCACCGATCCCCTCAT
CTRL001019	CTRL00	CTATGTCGGGAGCAGCAGTG
sgZfp512b_2	Zfp512b	GGCTCAAGTACCACTATCAG
sgFrmd8_1	Frmd8	CAAGTCACAAGGGTACCGAG
sgCtss_2	Ctss	GAGATCCCAATGGTAGTCCA
sgSlc29a3_2	Slc29a3	GGGAAACTGCGCAGAACCCG
sgCuedc2_5	Cuedc2	CCCTACCCAAGCCTTACCTG
sgFahd2a_4	Fahd2a	CACAGATGTCATGGCTCACG
sgOard1_4	Oard1	CGCCTTAATGAAGATCCAGA
sgCdc42se1_4	Cdc42se1	GTCAGGTGGACAAAGTTCAT
sgFam13b_1	Fam13b	CTTCGGCAGAGATACGACAG
sgHacd2_3	Hacd2	CTACAATGTGGTGATGACGG
sgNcln_1	Ncln	GTAATGAGCCACGATGACAA
sgUfm1_2	Ufm1	ACACTTTGTACGGCAGCCGC
sgMyo1b_4	Myo1b	TCAATGCATTCTCATTACTG
CTRL004983	CTRL00	AAATTACTAGTTAATGCTCT
sgTab3_2	Tab3	ACAGCATCTAGCTTACCCAA
sgPpp3cc_4	Ppp3cc	TTCGAGGAAATCATGAATGC
sgCsnk1e_4	Csnk1e	AGCTCTCTAGGTCATCTCGA
sgTnpo1_5	Tnpo1	TCAATCAGTTCATCATCAGT
sgMcur1_1	Mcur1	CTCAGCCAGCGTCCTACGCG
sgCtsg_4	Ctsg	GATCAGAAGAAATGCCATGT
CTRL005339	CTRL00	GAGTGTCATTGTTCTGATGA
sgDlc1_2	Dlc1	CTGATGACGGAATTGGTTCG
sgUqcc1_3	Uqcc1	CACTTACCAGACATGAAGCA
sgUsp3_4	Usp3	AAGTGTTGCCCAAATTTCGA
sgZdhhc17_3	Zdhhc17	CTTCCCCATCAATTAAGGAG
sgHmgxb3_1	Hmgxb3	ACACCAACCGACACAAACCT
sgPlcxd1_4	Plcxd1	CCCAGGAAGTCCCCACACTG
sgPcif1_3	Pcif1	CAGAAAGCGACAGCTCTCAG
sgBtg2_3	Btg2	CGTGAGCGAGCAGAGACTCA
sgChka_1	Chka	TCGGGTTGTTCGTCCGCTAG
sgTmem205_2	Tmem205	CCTGGATTCACCTCACACTG
sgAtp7a_2	Atp7a	TCTATAGGGCAAAACCTCCG
sgBnip3l_1	Bnip3l	AGGGACCACAGCTCTCAGGT
sgTff3_5	Tff3	TCCAAGCCAATGTATGGTGC
sgSmg1_5	Smg1	CTGTGCTTCTCTGAGCTACG
sgMyrf_2	Myrf	CGCTGGATACTCACGTGACG
sgPik3cb_2	Pik3cb	CATTCCACAAGGATGAAGTG
sgTldc1_2	Tldc1	CTGCGACCAAGCCATGATCG
sgDhx15_1	Dhx15	CGGCCAGGAATAGTTAAGAG
sgGon4l_5	Gon4l	TGAAGATGACGGGTGTCGGG
sgGm42878-Mapkapk5_3	Gm42878-Mapkapk5	AACACCCTACACTTACAACA
sgRcc1_4	Rcc1	AGTGGTGCAAGTGTCAGCGG
sgPpard_1	Ppard	CCTCCGGCATCCGTCCAAAG
sgDhtkd1_5	Dhtkd1	GATGGGGACTACTCCCCGAA
CTRL000669	CTRL00	AGGATCCCCCTTGGAATTCT
sgBrwd3_1	Brwd3	GCTGTGGAAGGTCTTTACGA
CTRL000857-CTRL001707	CTRL00	TGTGAACCGCATCGAGCTGA
sgGpx8_2	Gpx8	ACTGATTGCACGGAAAAGCC
sgUgt1a10_2	Ugt1a10	GTGGAGAAACTCATTCAGAG
sgKctd21_3	Kctd21	GCTATATCCTCAACTTCCTG
sgClec10a_1	Clec10a	CCGACCATGTGCAACAGCTG
sgZfp385a_3	Zfp385a	GGAGTGGGAGGCCCCAACCG
sgZfp329_2	Zfp329	GAGGCACAGGAAGCAAATTG
sgLarp7_3	Larp7	AGCCACGAAGAGACCAAGGA
sgPigl_2	Pigl	CTTGTCAATAATCATTACAC
sgLst1_5	Lst1	ATGGGAGCCTGGGACTGGGA
sgMs4a3_5	Ms4a3	GAAGAAATGCCTGAAGTGGT
sgKxd1_2	Kxd1	GAAGTTCAGAAGCATCTCGT
sgFastk_2	Fastk	AGAACTGACTCCTCACGTAA
sgHapln4_4	Hapln4	GTAAGACAATGGTACCACCG
sgSult2a5_2	Sult2a5	AGATGGGAGGATATGAGTCG
sgLmcd1_2	Lmcd1	TGACACTATCACCTACGAGT
CTRL004798	CTRL00	TTCAAAACGTTGTTTTTCTA
sgPpp1r3e_4	Ppp1r3e	CCGGAACGTGAGCCCGCGAG
sgRybp_5	Rybp	TGTATGCTGTTAGCTTCACT
CTRL001507	CTRL00	TGAAAGACAGGCCCAAGGGG
sgFlnc_1	Flnc	GGTGCTGATCCAAAACAACG
sgMicu1_3	Micu1	CCGAACATAAGCCAGACTTG
sgGpm6b_4	Gpm6b	TACTCACACTTCACTCAGCA
sgThumpd1_2	Thumpd1	TTCATCAGGACGCTTGGGAT
sgMed21_5	Med21	ACACTGCTGTAATACACCAA
sgFoxs1_3	Foxs1	CAAAGCGGCCCATGATGTAG
sgPer1_3	Per1	TCGCTTCTGTGCTCGGAACG
sgPvr_1	Pvr	AACTTAAGTGTAGAAGACGA
sgSmlr1_4	Smlr1	TTCAGGATCAAACTGATGGC
sgMks1_5	Mks1	TACAGGTCGACTTCAAACTG
sgStk10_1	Stk10	GGAGCTTCACGATATACGGG
sgMtdh_2	Mtdh	AATGCAAATGGGAAAGACTG
sgKpna4_1	Kpna4	AATGCTTCAAGTGATAACCA
sgDhx57_5	Dhx57	ATATGTAAACGACAAGCCAG
sgEnpp2_2	Enpp2	TGCCAACAATCGGAGAATCG
sgAox3_1	Aox3	CTAGAATGAAACGTATTGGG
sgAnkrd13c_3	Ankrd13c	TTATCAGCGAATACACCATG
sgNckap1_4	Nckap1	TATGTATAATCAAGCTACAC
sgZbtb7b_1	Zbtb7b	GTTGGTAGATTGGGTAACAG
sgPold3_3	Pold3	AAATCTTCAGGCAGCGAGTG
sgAbhd5_4	Abhd5	TTGAAGATCTAAGCACCGAT
CTRL001631	CTRL00	GGGCGAAGAGCTGTTCACCG
sgSp100_3	Sp100	GGACTCTGAGATAATAGGTA
sgKin_1	Kin	CCAAAAGCAATGCCGCGACG
sgKdm6b_1	Kdm6b	GACAAAAGTACTGTTACCGG
sgUsp39_3	Usp39	GAGCATTCAGAAACCAAGAC
sgSmco4_1	Smco4	CAGGGTGGGCAGCACCACAG
sgBC029722_2	BC029722	AGCTGAGGTGCAATTCTCTG
sgPtpro_3	Ptpro	CACACCACTGTACTCCACAA
sgNprl3_4	Nprl3	GCAACCAAATCTGAAATGTG
sgIfrd1_3	Ifrd1	GCTTACAGTGATATCATCTG
sgMycn_4	Mycn	ATCTCCGTAGCCCAATTCGA
sgTmem110_5	Tmem110	CATGATCTTTGAAAAGTCCG
sgYwhae_3	Ywhae	TAGCAGCTTTGTAAGCCACG
sgWdr19_5	Wdr19	GAAAACTGGCCGATGGACAA
sgAspg_4	Aspg	GGGCTTCGACATGACATCAG
sgPdpk1_4	Pdpk1	GTGCAAATTCTCCCAAGTGA
sgCisd1_5	Cisd1	GTAAGCCAGGTAACCGAGAG
sgRetnla_5	Retnla	TATTCAAAGTTGGCATCCTG
sgNop53_3	Nop53	CCAATCAAAGGCGTGTCCAG
sgKeg1_1	Keg1	TAATAACTTCTGATGAGCCA
sgMlx_3	Mlx	GTGTCCAGAGCTAATAGCAT
sgVsig4_2	Vsig4	GTGACTTACATTTCCGAACA
sgPlxna1_1	Plxna1	TGACTACCAAGGCCGCACCG
CTRL002587-CTRL006045	CTRL00	GGGTGAACGCATCGAGCTGA
sgTnxb_2	Tnxb	TCACCCCAACAGTAGACACG
sgEpx_3	Epx	ACAAGTACCGAACCATAACA
sgTmem238_4	Tmem238	CTGCAGCTGCGCGAACACGC
sgPtprd_2	Ptprd	CAGAGCGAAGAATCCGACCA
sg9130019O22Rik_2	9130019O22Rik	ATCCACCAATGTGCACCGCT
sgPus1_4	Pus1	TCCAGGCCCTCACGTACGAA
sgPsmc3_2	Psmc3	AAGAGATTGTCCAGCGCACA
sgEpcam_2	Epcam	GGGGCGATCCAGAACAACGA
sgAsb7_5	Asb7	TCACACAGTACGAAAGATGT
sgBmi1_4	Bmi1	GCATCACAGTCATTGCTGCT
sgZfp991_5	Zfp991	GATACTAAGATCGATCTGAT
sgArl2bp_4	Arl2bp	CTTCATGGACAAGTACTACC
sgUlbp1_4	Ulbp1	TTCCGTGTTGACACAAGCAC
sgCggbp1_3	Cggbp1	AATTCAGTGACTCGATCCAG
sgCd209a_2	Cd209a	CAAGTTGAGCCCCCACATTG
sgPaf1_4	Paf1	ACCATTGGGATCAATGCGGT
sgZmat5_5	Zmat5	GGTGCTTCTTTCGGTTGTGG
sgIpo4_5	Ipo4	AGAGTCACACTTACCACATG
sgHigd2a_3	Higd2a	GGCCTTTACTGCTTCCACCG
sgTbc1d9_3	Tbc1d9	ACACACCCCGGGTACTACGA
sgGpr75_4	Gpr75	CAAATGGTTCTGTCTGACAA
sgMapk6_4	Mapk6	AGACCGAGAGAAGTATCTAG
sgTmem161a_2	Tmem161a	GCACCAGAACACAGCGATGT
CTRL005708	CTRL00	ACATAGACCCCTGTTGTAAG
sgPaf1_5	Paf1	AAACACTAAAGAAACGAAAG
sgFkbp14_2	Fkbp14	TTTCTAAATAGCCTTCGTAG
sgFbxo18_4	Fbxo18	GTATGAGGTTCAGCACACAT
sgBcdin3d_1	Bcdin3d	ATGAGGGAAATTTCCGAACG
sgFkbp8_2	Fkbp8	CATCCATGAGCGGGACACTG
sgPtpn4_1	Ptpn4	AGAATTTAATTACCTAAACG
sgSerpina3f_2	Serpina3f	GGATGAGAATAGGTCTGTGA
sgEif3e_1	Eif3e	AATGCTTTAAGTTCGCTCTG
sgGalnt10_1	Galnt10	TCTTCCGGTTCCGAGCAATG
sgFam193b_4	Fam193b	ACGCCGAGCTGAAGGAACCA
sgHmcn1_4	Hmcn1	AGTCCCTGAGAACGTCAGTG
sgPkp4_3	Pkp4	GAAGTTCAGAAGAATGCTTG
sgAkirin2_4	Akirin2	CCGGGGCCGAGGCCCACCTG
sgTchh_4	Tchh	GGTGGCGTTCTTGTTCCCGA
sgTmem126b_4	Tmem126b	AAGATGGCACTTTATAAACA
sgDio3_1	Dio3	GCATCCTCGACTACGCACAA
sgCdca4_3	Cdca4	CCATCGTTGGCTCAGCACCA
sgRchy1_3	Rchy1	TGCCATACGGCCTTACATGT
sgCdh1_1	Cdh1	ATGATGAAAACGCCAACGGG
CTRL001013	CTRL00	GTTGCCAGGCGGTGAGGTCA
sgMdh1_1	Mdh1	GGCAACTGAAATTCTCCTTG
sgMvb12a_4	Mvb12a	CGGATCTTACTGATATCCTG
sgGtf2e1_3	Gtf2e1	CTGTATGGCAAAAGGTGCAG
sgSlc25a25_5	Slc25a25	GAATTTGATGGCCGACTCAG
sgZfp324_1	Zfp324	TGGAGTTGGATGATCACACG
sgYbx1_4	Ybx1	CGGCCCGGGTGGCCTCACAT
sgGpat4_2	Gpat4	TAGGTGGGACAGGTTCACGG
sgPias3_1	Pias3	AGACTCTTTACCTACCGGCA
sgTatdn3_3	Tatdn3	ACATACGTTGTCAAAGTCCG
sgTmem57_5	Tmem57	CAAGGGCCCGAGTGCACACA
CTRL002156	CTRL00	GTAGCGCACCATCTTCTTCA
sgGpx1_2	Gpx1	CTCGGTGTAGTCCCGGATCG
sgPtges2_1	Ptges2	AGCTGCAGGCTGTTCGACAG
CTRL005306	CTRL00	GCAGCAAGGTTGGCTATGGA
sgZfp362_4	Zfp362	CTCCTTTGCGGTCTCACCGG
sgRan_3	Ran	TTGAATCTAGCTCGTCCTGG
sgEps8l1_1	Eps8l1	ACAGCCTCCAACGTCAAATG
sgMogat1_1	Mogat1	CTTTACATCGTATCTCCACG
sgPld3_1	Pld3	TATCGGGTGTCAAAGGACCG
sgDrg2_4	Drg2	ATCCGCCTCATCCAAAGGAG
sgFbn1_3	Fbn1	GGTCTCCCGGGAATTACCAG
sgFgd4_4	Fgd4	AACGACCCAGATCAGACTCA
CTRL004113	CTRL00	TCTGAGATATTTGAAGGACT
sgA430105I19Rik_3	A430105I19Rik	ACAGAACTGCCACAAGCCTA
sgMyo9b_1	Myo9b	ATTGACTACACCGACAACGT
sgTbc1d31_1	Tbc1d31	GATGCTATGTACCGACCGTG
sgRnft1_2	Rnft1	CAAGTACAGACGCCTGACCT
sgMiga1_1	Miga1	GTTGCAACTACCCGAATGGA
sgSlc36a4_1	Slc36a4	TCAGGCATTGAACATCGGCA
sgPnkp_5	Pnkp	CCACTAGCCCTAGTGACTGG
sgNlrc4_4	Nlrc4	TATGTCGATATCTTCACCCA
sgHells_3	Hells	ACGGTCATTAAAACTTACAG
sgCdk5r1_3	Cdk5r1	GCCTTGGAAGAGGATCGTGG
sgTrappc8_4	Trappc8	AGTATAGGACTGGCGCCCAA
sgFndc10_1	Fndc10	GACGCCGGGCTGCGAAACGT
sgTac2_3	Tac2	GCAATCCTTCCAGAGAGACA
CTRL000566	CTRL00	TGTAGCCACAGAGGGTCCAC
sgMasp1_4	Masp1	CCGGTCAGATTTCTCCAATG
sg2900026A02Rik_3	2900026A02Rik	GCAGACCAGCACCAGAACGG
sgEro1l_4	Ero1l	TCTTTCCGTTTAGTATTCTG
sgGbp4_3	Gbp4	ATTGCACTTTCCTTAAACGT
sgUimc1_4	Uimc1	GATTGGGATCTACTCCAGCA
sgZdhhc9_2	Zdhhc9	GAAACTTGTCCTCAACAGCG
sgGit2_1	Git2	GACCAGCGTAGCAAACTCGT
sgRtn4ip1_2	Rtn4ip1	ATATTTATCTATCACCCAAG
sgZfp366_4	Zfp366	TACTACCCCAAAGTCCACCC
sgTdrd7_1	Tdrd7	GCCTCGGTAGGAATTACCAG
sgSell_5	Sell	GGGACTGCAGAAACACAGTG
sgOsbpl8_2	Osbpl8	ACTGGAAGTTGTCGCCACTG
sgHscb_1	Hscb	GAGGCTGAAGTAGTCACGAG
sgTox_4	Tox	GAAGATTGTGGCATCAATGT
sgSyncrip_3	Syncrip	GAGGAATTTAGCAAAGTGAC
sgA2m_2	A2m	AAAAAAATCGCATTGCACAG
sgCtf1_4	Ctf1	CGGACACCGGTAGCCCTGCA
sgNexn_1	Nexn	AGAAGAAAGACGACGAACAG
sgFoxp2_4	Foxp2	GTCATCATGGCCACCGACAC
sgTmem119_1	Tmem119	GCAGTACGTGATGCTCATCG
sgHsd17b4_1	Hsd17b4	ACCAAACCGTACCAGTCACG
sgProkr1_5	Prokr1	GTGGGTATCATGCTAGTGTG
sgRnasel_2	Rnasel	CAGGATTAGCTACATAAGGG
sgTbck_5	Tbck	TTACATTACTTGAACAAGCA
sgRsad1_2	Rsad1	CGACGCTTTACGGACTCTGG
sgZfp825_5	Zfp825	GACAATATTCTTCAATATGA
sgCamk2n1_1	Camk2n1	AAGCTGAGCCCCTACGGCGA
sgZfyve9_3	Zfyve9	TGGAGGCGAGTGTGTTGGAA
sgAno6_3	Ano6	GTGCAGATTCAACTATGAGT
sgAtp1a3_5	Atp1a3	CCGAAGCGCAGGCATCAAGG
sgRps6kc1_1	Rps6kc1	ACTGTCCCTTTAGCAAACGG
sgZfp512_4	Zfp512	TGTTAGAAAGTGTGGCAAAG
sgRibc1_4	Ribc1	TGTCAGCAGCTAGGCGCAGT
sgPkm_3	Pkm	AGGGTCTCAGGACTCACCTG
sgBtg1_3	Btg1	TATGGTTGATGCGAATACAA
sgS1pr3_2	S1pr3	AATCACTACGGTCCGCAGAA
sgC1qtnf1_5	C1qtnf1	AGGGATCCATTGGAGCCCCT
sgSlc34a2_3	Slc34a2	AGGTGCAGTTATCAGTCGAG
sgNaaladl2_5	Naaladl2	TATGCAGCCTATTCTGCCAA
sgRad1_2	Rad1	AGAGATTCCTAACGTTGTCA
sgClstn1_1	Clstn1	TCCAAGTGTGACTCTCTACG
CTRL001487	CTRL00	TAAGGGCGTATGGTGGGTAG
sgPodxl_5	Podxl	CATCTCTAATGGGACTCCCG
sgPpp4r3a_3	Ppp4r3a	CCTGAGTGATGTCCACTGAA
sgAtg2a_1	Atg2a	CAGTGACCAGGACACGCACA
sgHint1_5	Hint1	CCCGGCGGCGACACGATCTT
CTRL005271	CTRL00	GGGAGCTGGCCTGCCACTGC
sgErgic1_5	Ergic1	TGAATCCAGTGAGCTCCGAC
sgTep1_4	Tep1	AGACCCCAACGAGTCCGGCA
sgAifm3_1	Aifm3	GTTCACCATTCGCACGCCCG
sgVill_1	Vill	TTACCCGAACTACACCAATG
sgGdpd3_1	Gdpd3	GAACGATCGCCATATCGTGA
sgPapss2_3	Papss2	GGTGCTAGAGAGAATAAGGT
sgGp6_2	Gp6	CCAGTAACCACAAGCACTAG
sgCd34_5	Cd34	CTCATTGGTAGGAACTGATG
CTRL002775	CTRL00	ATACTTCAATTTGTTTGGAG
CTRL005088	CTRL00	GCATAAACAGGGGTGGAAAG
sgArl4c_2	Arl4c	GAGAAGATCAAACTGAGCAA
sgHsp90ab1_1	Hsp90ab1	AAGCATTAGAGATCAACTCG
CTRL002457	CTRL00	AAAATGAATAATTATCAGAT
sgNol4l_1	Nol4l	GGGGTCAGCTGACATCCATG
sgGalnt6_2	Galnt6	GAACACAATGATCACGCTGG
sgCfb_4	Cfb	TGCAGGTTCGAGTCTGCACG
sgRarb_3	Rarb	AAGCAGGGCTTGTACACCCG
sgCd300c2_2	Cd300c2	CAGCGCCTGTGATAGTGCTG
sgSympk_3	Sympk	AGGGGTGATCTCGAGGAATG
sgRpl36a-ps1_2	Rpl36a-ps1	GGAAACAGAGTAGCTATGGT
CTRL001063	CTRL00	TTCACCAGCTGGCCAGACCA
sgPgpep1_4	Pgpep1	AGACACGTCCAGTCCCAGTG
sgTysnd1_2	Tysnd1	GCCCGACGATGCGGTTTCGG
sgNedd9_2	Nedd9	CCAGAAACTGAACTCCCCGG
sgGm7298_4	Gm7298	GGTCACCCTTGATATCCACT
sgGm7298_3	Gm7298	TGTACCTCTCTTTGGCACTG
sgCdhr5_1	Cdhr5	CAAGACATTTAATGTATCGG
sgAtp2b1_5	Atp2b1	CACAGTCTCAGAGCAACGAC
sgTpm3-rs7_1	Tpm3-rs7	GTATCAAAACAGTTGCTCTG
sgNit2_3	Nit2	GAACATCAATGTCAAACAGA
sgDazap2_5	Dazap2	GGCCATAGGCAGATACAATG
sgItih5_3	Itih5	GCAGAAGCTCTTCATAACTG
sgPadi2_1	Padi2	GAGGACTATTTCATACCCGG
sgMrpl44_4	Mrpl44	TAGACTCTCAGTGCCTTCGG
sgRtp4_2	Rtp4	CCGGACACTTTGAAATCGCA
sgFundc2_3	Fundc2	CTGGATACATCAAAGTTGAC
sgKlhl9_4	Klhl9	GATGTGCATCAAGCTTCATG
sgPrune1_3	Prune1	CTTGGCCTTCTACCTAACAA
sgShc1_3	Shc1	CCTCACCTCTCTGATTCACA
sgGolim4_2	Golim4	AAAATGTCACCTTTCCCCAT
sgWfdc17_1	Wfdc17	AGCCACCAGAAACAAGACTG
sgF12_5	F12	TGCGGACAGAGGTTCCGCAA
sgTrafd1_2	Trafd1	ATCTGACATGGACATTCACA
sgTnip2_2	Tnip2	GGCAGCGTTATGATGCAAGT
sgAgxt_5	Agxt	CCGCTGACAACCAGTGTGAG
sgTmem14a_2	Tmem14a	TCTGTCATTGGAGACACGGT
sgTceanc_5	Tceanc	TTTGATATTGTTTGAATGAA
sgTtc1_2	Ttc1	GGAGAGCGCTAAACTAAAGG
sgMnt_1	Mnt	GAAGCGCAACATCCCCAACG
sgMettl17_5	Mettl17	TGCGCAAAACTACCTACCAT
sgGrk3_1	Grk3	ATTCTGTCAGTGGAAGAACG
sgMios_3	Mios	CATACCTTGATAAAGCCCGA
sgUsp32_2	Usp32	TCTTAGTCCATATCGTATGG
sgPpa1_1	Ppa1	TGGTGGTTGAGGTTCCACGC
sgImpdh2_5	Impdh2	GACCGGTTCTTGGAAGAGGT
sgSpecc1_2	Specc1	GCTCTTAAAAGGGTTGCTAG
sgEphb4_3	Ephb4	CATCATGGTGAAGCGTATCG
sgFrat1_4	Frat1	ACAAGACCGGGACCCCAGCT
sgTsc22d1_5	Tsc22d1	TTCCAGCTCTGGTGCAAGTG
sgParp2_4	Parp2	AGACAAAGTAAAACTGCTAG
sgUsp15_3	Usp15	GAAGATGGAACGTGGCCCAG
sgHdac9_4	Hdac9	TGGGAATGTGACCGAAAATG
sgHmgcl_4	Hmgcl	GGGGTGGGTACAATACTCTG
sgAtp5o_1	Atp5o	GATGCCGTAGACCTGAACAG
sgDiras2_5	Diras2	TGCAGATCACCGACACCACC
sgSlc38a6_3	Slc38a6	CAGATCTTCGTAAGACGTCA
sgCbx2_3	Cbx2	CCTGGGCCTTGAGTGCCAGT
sgMum1_4	Mum1	TAGCCCAGTGCGCATCCAAG
sgSmc3_2	Smc3	TCTGCTAAGCGAGAAACGAG
sgNr1h5_4	Nr1h5	CTCTAACTCAAGAGGAACAT
sgKcnn4_1	Kcnn4	GGCAGGCTGTCAATGCCACG
sgZfp180_1	Zfp180	GAGACTGTAAGGAGCAGTCG
sgIp6k2_3	Ip6k2	TGATGCTCCCTCGGAACCAG
sgPlekhb1_4	Plekhb1	CATCCCGGGTCTCAGCGCAC
sgKiz_5	Kiz	AGGGCTCAGGTTCGAAACCA
sgDpf1_3	Dpf1	CCTGCGAGTACAAGATCGGT
sgBtbd1_5	Btbd1	GGCGTCGAAGACCGCGCTGC
sgPkd1_3	Pkd1	GAACTTGGCATACGGCATCG
sgTmem138_3	Tmem138	CGAAGGTGTTGAAGAACATG
sgTuba8_5	Tuba8	AGCACAGTCGGAATGTTCCA
sgDdx51_4	Ddx51	GGGCTCGAGTGCTGCTCGAG
sgDctd_2	Dctd	AAGAACTCGGCTGATGTGAA
sgPtpn4_3	Ptpn4	ATTAGAACAAGGTTATCATG
sgFam98c_1	Fam98c	TCCAGCTGCGAGTTAAGGAG
sgKlf12_3	Klf12	AGCTTGTGGAATCTGAACAA
sgRnaseh2b_5	Rnaseh2b	TCCCGCGTTTACCTGGAAGT
sgWdr74_4	Wdr74	ACACATGTGGTTGCCACATG
sgItfg2_2	Itfg2	AGGAGGCCACAGGAGACAGT
sgApol9a_5	Apol9a	TAGCACTGACCTGGACAACT
sgAup1_4	Aup1	AGCGGCTCTTTGACTCGCAC
sgCops8_4	Cops8	GCTGCACAGTCTCTGACCAC
sgTial1_4	Tial1	TGCCATGTCTTTAACTACCC
sgAbhd11_5	Abhd11	CTCCCAAGCCCGAAAACTGG
sgSelenos_3	Selenos	TCTGGATGACAATGTAGAGT
sgSec22a_3	Sec22a	TAGAACCAGCAACTCTGTCA
CTRL001295	CTRL00	GGGCGAGGGCGATCCACCTA
sgNaa25_1	Naa25	TTGCACAAGTACGCACTGAG
sgSpaca9_4	Spaca9	GTCATTGCTTTGGCTGACCA
sgPlekhn1_5	Plekhn1	CATAACTGGCACATACCACG
CTRL001676	CTRL00	GTTGCATAAACCGATGGTGA
sgBmpr1a_5	Bmpr1a	CATACACCCAGAAGTTAATG
sgPuf60_2	Puf60	CAAGAGCATTGATATGTCCT
sgIfi207_5	Ifi207	TTGAAGTATCTGTTTGACAG
sgCtnnal1_4	Ctnnal1	AAAATTCCATGCTGATCATG
sgSaa2_4	Saa2	ATGCAGGGGCTGGAGACATG
sgH2afv_5	H2afv	TGTCTCGTTCCCAGCGAGCT
sgScn1b_5	Scn1b	GGAGGTGGATTCCGATACCG
sgLy6d_2	Ly6d	CACGTGACATCGAAGTGCCC
sgGbp3_4	Gbp3	TGTACGATATAAACCAACAA
sgTfpt_3	Tfpt	ACTAAATCGTAGAAAGTACC
sgKif15_5	Kif15	ACCAAATCATGCGTCTAGAG
sgMut_4	Mut	AGAGTTCGTATGCAAAGACT
sgOrmdl1_4	Ormdl1	ATTATGTATTATGTTGGTTA
sgTcf7l2_5	Tcf7l2	CCTGCTTGGACATCAAGCAG
sgFam131c_2	Fam131c	AGGGCAGGTCCCGATTCAGG
sgNrbp1_5	Nrbp1	TACTAGAAGACTCATTACAG
CTRL002278	CTRL00	GGGACGCAGATTTATGTCAT
sgCdkn1b_1	Cdkn1b	CAATTAAAGGCACCGCCTGG
sgLmbrd1_2	Lmbrd1	AACGGCGCTCAAGTACACTT
CTRL003000	CTRL00	CTGAAATAAATGGAGATGCA
sgSerpinh1_2	Serpinh1	CGAGGTGAAGAAACCCCTAG
sgAtxn7l2_5	Atxn7l2	CTTCCAGAAGCATTGCGGTG
sgZfp511_2	Zfp511	CAAGACCAGCCAAGACCGGA
sgUbe2d1_3	Ube2d1	AGGGATAGTCTGTCGGAAAG
sgSnx20_3	Snx20	CTAACTCCAGCATGACCACA
sgRnf113a2_2	Rnf113a2	CGTCTACAAGTCCACGCGCT
sgPlaa_3	Plaa	CCAGTGGCAATCAGTCCATG
sgCalm3_2	Calm3	CAGCGAGGAGGAGATACGAG
sgAcot5_5	Acot5	CAGTGTGACGGGCTGCTCCG
sgPrr5l_4	Prr5l	GCTGCAAGTAGCCCTCACTT
CTRL000036	CTRL00	ACTTACTATATGACCAAAGA
sgAlox12_5	Alox12	ACACTGGTGAACCTTCTCTG
sgPrdx6_3	Prdx6	CATGCCTGTGACGGCCCGTG
sgPhc3_2	Phc3	CACCAGTTAATAGCACCAGG
sgSon_5	Son	TATGCTAGCTTCTAACACCA
sgTbc1d32_3	Tbc1d32	CAGATCTACGGTACCTGCGA
sgRab44_1	Rab44	GAGATCTGTCTAACAATGCG
sgNcoa2_4	Ncoa2	AGTCAGATGTGTCGTCCACG
sgMfsd1_2	Mfsd1	TAAAGGCAAAGAATTAAACC
sgCmc4_3	Cmc4	CTTCGATTCCAAATAGTTGT
sgAno10_3	Ano10	CCAACATGACCTATCGCTGG
sgAlkbh5_1	Alkbh5	AGAAAGACACGGACACGATG
sgRbm19_2	Rbm19	GAGGGAACGGAGTCTTGCGA
sgEtf1_4	Etf1	TTAGTTGATATATCCTATGG
sgBmpr1a_4	Bmpr1a	GTATGGATGGGTAAATGGCG
sgDmwd_1	Dmwd	GGCTGACACAGGCTAAGTGT
sgStk25_5	Stk25	ATATAGGCCTTACGAATCGT
sgMpv17l_1	Mpv17l	AGTCTGATCGCATAGCACCT
sgGadd45g_3	Gadd45g	CGCAAAAGGTCACATTGTCA
sgBag4_1	Bag4	CTGGAATTCTGTGCGACCCA
sgDpep1_2	Dpep1	AGTGGCCAGTCTGATCGGCG
sgSft2d1_1	Sft2d1	AAATTCTACTTTAGGGAACG
sgAnkrd49_2	Ankrd49	CAGAGACTCTGAGTACCAGT
sgScly_3	Scly	AGCCTGTCTCCGAGATCAGT
CTRL004389-CTRL005919	CTRL00	CTGAAGGGCATCCGACTTCA
sgRhobtb2_4	Rhobtb2	TGGATAACTCCATTCAGCCG
sgKrt8_4	Krt8	GAAGACGTCGAGGAGCAACA
sgBgn_1	Bgn	AGCACTGAACAACCCGCAGG
sgBmpr2_5	Bmpr2	TACTGTAAATACTTACTGAG
sgRapgef3_5	Rapgef3	GGAAGGATATTGGTGCAGGA
sgSynj2_4	Synj2	CCAGTCCAACTTCTTCGACG
sgLyrm2_1	Lyrm2	CAGTACCTGCTTCAGCGTCA
sgGltp_5	Gltp	AGGGGATGTATGGGGCGGAG
sgRasd2_1	Rasd2	CAAGGTGTACAACATCCACG
sgHpn_2	Hpn	GGAGCTAGAGAGGTGGACCA
sgHmgn1_1	Hmgn1	ACTTACGGCCGACAGCCTCG
sgLasp1_3	Lasp1	TCCCAAGCAGTCCTTCACCA
sgTrim24_2	Trim24	AGAGGCAACAGGTGCAACGG
sgPopdc2_5	Popdc2	TTGGAACGTCCTCCTGACAG
sgHerpud1_2	Herpud1	CTGGCTACACAACGTATGGG
sgJak2_4	Jak2	TAGCATTACAGTTCTACCGA
sgIqsec2_2	Iqsec2	TTCCCTCAGGCTATCCCGAG
sgChrna2_5	Chrna2	CACCTGCTTTAGCCAGACAT
sgNab1_4	Nab1	TGACGAAGACCCACACAAAG
sgGalnt18_2	Galnt18	ACACCCTGAAAATTATCGAG
sgBaz1a_3	Baz1a	AAAATATCGGTCCTTGACAT
sgZfp41_5	Zfp41	CTCTGAAAAGGGACAAACAC
sgLdhb_5	Ldhb	ACGTCACCTGGAAACTGAGC
sgAfg1l_4	Afg1l	CCTTAAAGGATACAGCATAG
sgBud23_5	Bud23	CTGCAACGCCAACAAGAAGT
sgZfp605_4	Zfp605	AGCTAGATCAGCAAGAGTCA
sgPpp1r12c_4	Ppp1r12c	GCGCGCCGCTGAGTTCCTGG
CTRL002699	CTRL00	CACACTTGAATGGTGCGTTC
sgSyt3_1	Syt3	GCAAAACTGATGCGGCCACA
sgArmc9_2	Armc9	AAGCCACTGTGTAAAAATGT
sgFam118b_1	Fam118b	GGGGTCTACACCAATCCTAG
sgPvr_3	Pvr	TCGTCCAGGAGGGTGACCAT
sgOsgin2_4	Osgin2	CTACAGACCGTATTTATCAT
sgFam184a_2	Fam184a	ACAGCTCCTCCGTGAAACTG
sgCycs_4	Cycs	CCCGTTACCTTTGTTCTTGT
sgDhx16_4	Dhx16	CATCCACCATCACCACACTG
CTRL003111	CTRL00	AGTTTACACTCCATCACCAT
sgTmem136_4	Tmem136	GCCCGACTCCCCAAGTGCTA
sgGm6563_5	Gm6563	AATTCCAAACCTAGCCGCCC
sgSumf2_5	Sumf2	ATGGGGACAGACGCTCCAGA
sgTcf19_1	Tcf19	AATAATGTCCGACTTCCAAG
sgAdamts3_2	Adamts3	GCACTCCGAGGGACTCATCG
sgUbe2l6_4	Ube2l6	CATGTGCCACACAAGCACAT
sgTerf2ip_4	Terf2ip	GGCTTCTCCGAACTCCGGAG
sgZfp334_3	Zfp334	ACACTCCATAAATATGACCC
sg4930402H24Rik_4	4930402H24Rik	ATGTATATGAAAAGTCACCT
sgCyp3a11_5	Cyp3a11	CACATCATTTGGAGTGAACG
sgDcaf1_2	Dcaf1	ATTGGAAGACCTATTATGCA
sgMus81_5	Mus81	AGCTGGCCAATAGCCAACAC
sgZrsr1_4	Zrsr1	AACGTCGGCAGAAAATGGCT
sgKlhl5_1	Klhl5	AGTGGCTCACAATTACACGA
sgKntc1_4	Kntc1	GAAGCAAACGCTGTTCACCA
sgSell_1	Sell	TGACGCCTGTCACAAACGAA
sgSgcb_4	Sgcb	CAGGAGGACGATCACGCAGA
sgGolph3l_4	Golph3l	ACGTGGATCGAGCTACTCAC
sgLetmd1_4	Letmd1	AAGACCAGGTAGTTGGCAAA
CTRL002250	CTRL00	CGACGGTGTGGCGGGTGGCG
sgStx4a_3	Stx4a	TGCTGGAATGGTGTCTGACG
sgSnx17_5	Snx17	ATACTCTTGACTCCGAAGAC
sgThpo_2	Thpo	CAAGGCACAGGACATTCTAG
sgHtra4_1	Htra4	GCGCCGGTTCCCGATCGCTG
sgSod3_5	Sod3	TGTCACCATGTCAAATCCAG
sgZfp612_2	Zfp612	GAAGTCTCGTTAGACACCAG
sgZfp68_5	Zfp68	AATAAATGCTGTATCACCTA
sgLats2_4	Lats2	ATAAGGTCCAAACTTCGGGG
sgPsme3_4	Psme3	CTCCTCACCAATAGCCACGA
sgClptm1_3	Clptm1	GATGTAAAGGAGAACCACAA
sgLrrc1_1	Lrrc1	CATAGCGGTAGATCTCCTCG
sgRtn4rl1_5	Rtn4rl1	GGTAACAAGCTATGGAGCCT
CTRL003771	CTRL00	GGCTGAAGGGCATGACTTCA
sgCalm1_3	Calm1	CGTCACCATCTTTATCGAAT
sgBach2_3	Bach2	CTCCTCGTATTCCTACGCAG
sgLrrc20_3	Lrrc20	CCTCATTGGGGAGTCGAAAG
sgSnca_2	Snca	AGGACTTTCAAAGGCCAAGG
sgTbl1xr1_3	Tbl1xr1	ATGCGCATCCCAAATGATGG
sgSstr2_3	Sstr2	CCATTAAGTCAGCCAAATGG
CTRL000900	CTRL00	ATGCAGCACTGGGGTTCCTT
sgPef1_5	Pef1	CCAGGATAATAGCCCCCCGG
sgItgam_4	Itgam	AACTGGTCGGAGGTTCCCAA
sgVps33a_2	Vps33a	CTTGCTGCTTGATCGCAATG
sgSh2b3_5	Sh2b3	GCGCAAACAACCAGTACTGG
sgTaok2_1	Taok2	TCATCATGGACCTAATCCAG
sgCry1_3	Cry1	GACATGATAAACAACCAAAG
sgCd47_5	Cd47	ACAGGAGTATAGCCAAAATT
sgUba1_4	Uba1	ATGTGGAAGTTACTCACGTG
sgRpia_1	Rpia	CGTGCACATTCGGAGACCCG
sgNucks1_1	Nucks1	GATGACCGAATCTTCTTAGC
sgGtf2ird1_1	Gtf2ird1	AAGGCCCCAGTGAAGAACCG
sgRpl19_1	Rpl19	AAGTGGGAGCTTACATATGG
sgArfgap3_1	Arfgap3	TGGATCACACCGGTCGCTCG
sgD430019H16Rik_3	D430019H16Rik	GTTCATGGACTCATCCAATG
sgImpad1_3	Impad1	GGCGTCCGACGGGGGCACGG
sgIrak2_5	Irak2	CCAGGGTCAAAGGAACGGTG
sgWisp1_4	Wisp1	GTTCTCATACCGTTGCTCCA
sgPsmc3_4	Psmc3	GTGGTTCATAGGCAAGACAA
sgLmbrd1_4	Lmbrd1	CATCATCTGTTTCAGGCGTA
sgMyh14_5	Myh14	AGGAAGCGATAATGGGAACA
sgIrf5_3	Irf5	GACAGGGAAGTACACTGAAG
sgUsp9x_3	Usp9x	TATCCAAACACATCATCCCT
sgCul2_3	Cul2	AGATATCTATGCTTTATGTG
sgA630001G21Rik_2	A630001G21Rik	GTTTAACAGAGTGAACCTGA
sgCar2_3	Car2	CAAACTCAACGTTAAAGGAG
sgSerinc2_5	Serinc2	GGAGTCTGGTGCCTGCCATG
CTRL001266	CTRL00	GGAGAGAGCATTGTGGCAGG
sgRin3_3	Rin3	GGAGGAACAGTGGGTAACGG
sgEng_4	Eng	TCGTGGTTGCCATTCAAGTG
sgCfhr2_5	Cfhr2	ATACCATTTAGAATATAAGG
sgInpp5f_3	Inpp5f	AACCCAAGTTCTCGTGCATG
sgFem1c_5	Fem1c	GGAAAAAGGCGATGAACATG
sgTsc22d4_2	Tsc22d4	GATGGAGTTAGTTGCTCCAG
sgRcc1_1	Rcc1	TTGGTGATGCTCACGAACGA
sgPkmyt1_1	Pkmyt1	GTTTACGAGTTCGGTCTTTG
sgMvb12a_1	Mvb12a	CACACGCAGGTATCCAGGCA
sgArhgap29_2	Arhgap29	GAGGCAACTAGATCTAGCAT
sgUbqln4_4	Ubqln4	GGGGATTAGCCATGATCATG
CTRL004267	CTRL00	TACAGATGTCCCTCAGTGTT
sgWbp2_1	Wbp2	GGGCATGTAAGGGTACCCAT
sgDennd4a_5	Dennd4a	TGAGAGTACAAAAGGAAGTG
sgSlc22a5_2	Slc22a5	GGGTCAGATCTCCAACTACG
sgSlc22a4_5	Slc22a4	AACCAGGCAACGGTGCTCGG
sgSema4c_2	Sema4c	GGGGGAACCACTCACGATGT
sgFam208b_5	Fam208b	GCTGCTTTCTGGTATTCCGA
sgZbtb12_2	Zbtb12	GCACAGCGCGCGTATTGTGG
sgAph1a_2	Aph1a	CCAGGATGATAACCCGAAGT
sgLy6e_1	Ly6e	TATCACGTTATCTGCCGCTG
sgBC147527_1	BC147527	ATGTATCCTTGACAAAACCG
sgAdss_5	Adss	AGTTTGAAGAGGTTACAAAA
sgInts13_4	Ints13	CAAGGCTATCTTCACCAACT
sgGcgr_4	Gcgr	CCAGCAGGTGATGTACACCG
sgAtp6v1g1_5	Atp6v1g1	GCAGGCCAAAGAAGAAGCCC
sgEif2ak4_2	Eif2ak4	CGTAGGTGTAGTCTATAGCG
sgAdamts9_5	Adamts9	TAAAAAGAATGACTTACACA
sgLysmd2_4	Lysmd2	CACATGGCGCTCGATGACGC
sgAtp6ap2_3	Atp6ap2	TGGACAGTGCAGCTACGTCT
sgRad54b_3	Rad54b	TCTTTAGGACCATAAAGTCG
sgAkap8_2	Akap8	GTTCAGCTCATTCCACGTAG
sgSupt4a_3	Supt4a	TTTGCTGTGCTCGTTAGTCA
sgZdhhc12_1	Zdhhc12	GCTGAGTAGTCACATAGCCG
CTRL001163	CTRL00	AGCAAGACCTCTGCAGAGGA
sgPqlc1_5	Pqlc1	CACCTACCTGTCCATCGACT
sgNxpe3_4	Nxpe3	AGCATTCCGTAATGTTGTCG
sgCd151_2	Cd151	CTGGTGGTATCTCTTGACCA
sgWee1_3	Wee1	GCGGAAGGTCTTGTGCGGAG
sgRab3ip_5	Rab3ip	TGAGAGACTTTCGAAAGTGC
sgTsacc_2	Tsacc	TGGATGGTCAAGAAATTAGC
CTRL001737	CTRL00	TGAACCGCATCGAGCTAGAA
sgPias2_3	Pias2	TAATACTCACCTAAACTCGT
sgUbe2r2_2	Ube2r2	TGAGTCCGACCTCTACAACT
sgFkbp15_3	Fkbp15	ACCTCATTGAACGCAACCAG
sgCar14_1	Car14	CCAAGCTGGTCATATCCATG
CTRL001534	CTRL00	TGGGTCTTGGCCTGGATAGG
sgSumf1_3	Sumf1	CTCGACTGGCTATTTGACAG
CTRL001304	CTRL00	TGGCTATGGTCACCTCAGCA
sgSerpinb8_4	Serpinb8	TAAATTTAAGATGGGGCATG
sgHist1h1b_1	Hist1h1b	GTTTCTGCCTCTAAGGAGCG
sgCdc40_2	Cdc40	ACCTGTCGTAGGCCGCACTG
sgSdc3_2	Sdc3	AACTAGACGACCTCTACTCG
sgAcss1_3	Acss1	GGGTGATGGCAGATGTACAC
sgCdc7_1	Cdc7	ACACAAGTTCACATTAAGCA
sgFxr2_5	Fxr2	CACACTCAAACTCACCAACC
sgRps2_5	Rps2	ATCTTAACCAACCTTGAACC
sgCycs_3	Cycs	GTTCGGGCGGAAGACAGGCC
sgGpatch3_1	Gpatch3	CAACTCTAAAAAGACCCGCA
sgEral1_1	Eral1	AAATCCAAGGATACGGTCCA
sgZfp931_2	Zfp931	CATATGAGAGTCATAGTCAA
sgSertad3_3	Sertad3	GGATAAGGACGTGCCTGCGG
sgAtad2_4	Atad2	TTCCAGTTATTCGCTCATTG
sgIigp1_1	Iigp1	ACACCCCAATATACCCAATG
sgMybl1_1	Mybl1	ACTTAGCAATCTCGGCCCAA
sgNeto2_3	Neto2	TGGGATTTAAAATACCTCCA
CTRL001578	CTRL00	GGAATGAGGAAAGAAGCACT
sgDok7_3	Dok7	GCTGGGCTTCGATAGCCATG
sgTtc41_5	Ttc41	CCACGATCTTCACGTCAGGG
sgNat8f1_4	Nat8f1	CAAATGTTTGCAGACAGACA
sgDis3l_3	Dis3l	AGTTGTCCAGGATTACCTCG
CTRL000015	CTRL00	GGCCCGGTACTCACCCGCGC
sgRdh5_5	Rdh5	GCACTGCAACTTGACCAGAA
sgTmc8_2	Tmc8	TCAGGACTGTGAACAATTGG
sgCcdc159_2	Ccdc159	GGCTAACCTTGGCTACACAG
sgZfp74_5	Zfp74	TGAAGCCAGCGAATGTCCGG
sgRps16_5	Rps16	GGGTCCGCTGCAGTCCGTGC
sgCutal_1	Cutal	GGGACAGTTGACAAAAACGA
sgRetsat_5	Retsat	AGAAGGGCCCAATGGCCGAA
sgTbrg4_3	Tbrg4	GAGGCTCAAGTACAAGCACT
CTRL004102	CTRL00	ACTTTGACCTGTGAGGTGAT
sgFbrs_2	Fbrs	AAGGTGGCCGGAAATGATCA
sgPam16_5	Pam16	GGTGGGCAGAGCCTTTGCCA
sgSub1_4	Sub1	CAGAGATGACAACATGTTCC
sgWas_5	Was	TCACCTGTAGGCCATAAAGG
sgGtf3c3_5	Gtf3c3	TGCATGGAAATCATAAGACA
sgEmc2_1	Emc2	TTGCCATTCGAAAAGCCCAG
sgZpr1_3	Zpr1	ATCCAGCTCGGGGATCCTTG
CTRL001843	CTRL00	GAGAAGCAAGACCTCTGCAG
sgDcun1d1_2	Dcun1d1	CAACTGTACACTAGATACAA
CTRL003776	CTRL00	CACTTAGGTCTTCAGCAGAC
sgMap2k6_1	Map2k6	GCCTTGGAGTCTAAATCCCG
sgAkirin1_5	Akirin1	GAAGCGGCCCATGGAGTTCG
sgTyrobp_1	Tyrobp	CTTAGGATTAAGTCCCGTAC
sg6030458C11Rik_3	6030458C11Rik	GATGCTTCGAACCTATGGCC
sgFam47e_2	Fam47e	TTTCTACCTCTTATTCATCG
sgRcor2_5	Rcor2	TCTGTGGCATAAACACGATG
sgPpp3r1_4	Ppp3r1	CAGTGTGAGCACATTTCCAA
sgApol9b_2	Apol9b	GATTGTCAACAAGATCCCTC
sgGm12117_4	Gm12117	GCCATCAACAGTCTTCTGTG
sgCxcr5_1	Cxcr5	GTGATGGGATGGTGTTACGT
sgSuz12_2	Suz12	AGTCCCTACTGGTAAAAAGC
CTRL001850	CTRL00	ATCTTTAGAGTTCTTTTCCC
sgDdb1_4	Ddb1	GGGTGGATCCTAATGGCTCG
sgSmim8_4	Smim8	GGTAACCCTTTCACTTTGTG
sgSf3a3_2	Sf3a3	GAATGCAGAGTACAAAAGGT
sgMrpl38_3	Mrpl38	CAATGAAGTGACTCCGACCG
sgMapk1ip1l_3	Mapk1ip1l	TGGCGTAGCATATGGCCCTG
sgGstt2_4	Gstt2	GTAGGTCGGCCGGGTACCAG
CTRL001399	CTRL00	CACTCACCTTCAGAGAAGAC
CTRL005384-CTRL006438	CTRL00	GCATCGGACTTCAAGGAGGA
sgTpm4_1	Tpm4	CACCTCCTCATACTTGCGGT
sgLrr1_3	Lrr1	TGGAGTGTGGAAGTACACAA
sgCes1f_1	Ces1f	GTGAACAATGACGGCAGACG
sgUfsp2_3	Ufsp2	CGAACAGCGACGCAAACACG
sgSat1_2	Sat1	CTGTCTTACAGATCTCCAAG
sgDdit3_4	Ddit3	GGCACCTATATCTCATCCCC
sgZfp654_4	Zfp654	TGATCCAGAAGTCATCACTT
sgIfitm5_1	Ifitm5	GCATGTGATCTCGTGGTGTA
sg2310030G06Rik_2	2310030G06Rik	AACTTCAAACTCCACGTCGG
sgC330027C09Rik_1	C330027C09Rik	TTTGCCAATAGTCCTAGACA
sgAunip_1	Aunip	GAAGCCACATCAGACCACCG
sgTsku_1	Tsku	ATTCACGGTTTCTAGCCGGT
sgAngptl4_3	Angptl4	GGAGTAGACAAGACTTCGAG
sgFbxo42_4	Fbxo42	CCCCAGCGGCCATTAACACA
sgTiam1_2	Tiam1	ATGACACGGAGAAGATCCCG
sgPcsk4_5	Pcsk4	CCACCAGGGAGCGTTTCACC
sgZwilch_5	Zwilch	TCAGGACTGGTGTAACTGAA
sgPpp1r13l_4	Ppp1r13l	CAGATGAAGGCACGGTCACG
sg3830403N18Rik_1	3830403N18Rik	TCACATAAAAAGAAAACGCA
CTRL003979	CTRL00	CAGCCAGGGGCCGGGGACGG
CTRL005845	CTRL00	CGGGGGCAGCAGTGTGTGTG
sgMmp24_3	Mmp24	TGAACACAAACATCTCCCCT
sgRasa1_5	Rasa1	CGAGAAGAAGATCCACACGA
sgZcchc24_4	Zcchc24	GGCTGGCTGGTACACCGAGG
sgPole2_5	Pole2	ATAGCGTTCAAGATACAGCT
sgRbm10_3	Rbm10	AGGATGTTGAGGGAGTGCTG
sgKif22_5	Kif22	AGAACTGCTAGGCCCGTCAG
sgBaiap2l1_1	Baiap2l1	GCAGGAAAAGCCTACTACGA
sgUpb1_5	Upb1	AAAAGCGAACGGCATATCTG
sgGpatch1_3	Gpatch1	CTCATCACACCGGCAAAGTG
sgDnajc4_4	Dnajc4	GACTTCTCACAGCCGCCACA
sgCybrd1_4	Cybrd1	GCTCGAGTTTAACTGGCACC
sgLcmt1_4	Lcmt1	TCTGGGTGTAACTCCATGAT
sgGstk1_1	Gstk1	GGTTCCCCTCAACATACCCA
sgCdc6_2	Cdc6	TGTACCCACCACTCCGTGTG
sgMat2b_3	Mat2b	GCACAATGCACTATGACATG
sgMuc1_1	Muc1	AGCTCTCCAGTAGTCCACGG
sgClec14a_3	Clec14a	TTGGAAACTCAAATTAGAGG
sgPdp2_5	Pdp2	AGCTGGCGAGTCATCCCACA
sgHaspin_1	Haspin	ACACACTGTGGTCCGACCCG
sgSpop_2	Spop	GTTTGCGAGTAAACCCGAAA
sgFam216a_2	Fam216a	GCCTACAGACAGAATCAAGG
sgFlt1_5	Flt1	TCTATTGTAGGCAAATCGCT
sgRfc5_5	Rfc5	TGCACCGAGACTGCAAGGCA
sgRps6ka5_2	Rps6ka5	GATTCGGGACACGACAAGGT
sgProm1_5	Prom1	CAGCAACAGATACTTAAACC
sgZfpm1_1	Zfpm1	GATCTCGCACTCAAAGCACG
sgCcdc71_2	Ccdc71	CCGTGCTTAACGTCCAAGCA
sgZfp771_3	Zfp771	CCGTACGCATGCGCACACTG
CTRL001489	CTRL00	GGCATCGACTTCAAGGAGAA
sgCyp39a1_2	Cyp39a1	ATTGGCAACATAAAAGCTCA
sgSlc30a3_1	Slc30a3	GATAGTCACTATGAAGCAGG
sgArhgap4_2	Arhgap4	AGAAACCTTCTATATTACGG
sgKlhl21_5	Klhl21	TGGGCGCCGAGCAACTGGAG
sgThrb_1	Thrb	CCCATCGTGAATGCCCCAGA
sgSlfn3_2	Slfn3	AAGGTGCATGATACCGGGTA
sgMrps17_3	Mrps17	TTTGGATCCCTACTTACTGA
sgArc_3	Arc	CTTCGGTCAACAGATGCCGG
sgGnas_3	Gnas	AGCGCGATGAGCGCCGCAAG
sgJmy_5	Jmy	ACCGCGACTCCCATCAGACG
sgFgd5_5	Fgd5	TCTACACAGATCTCGCACAC
sgHeatr1_1	Heatr1	GCACACTGTGTTCAGACGGT
sgAtp6ap2_2	Atp6ap2	CCGGTGGAATAGGTTACCCA
sgAngpt2_4	Angpt2	TTCCGCACAGTCTCTGAAGG
sgLrpprc_5	Lrpprc	GAGCAAAGGTACTACTTGCG
sgRps6kl1_1	Rps6kl1	AATTACCAAGTACCTACGGA
CTRL001041	CTRL00	AAGTTCGAGCGGCGACACCC
sgNkain1_1	Nkain1	ATACCGGGACCGATACTGCA
sgFam129b_4	Fam129b	AGCCCAGATCCACATGCGAG
sgLrit1_5	Lrit1	CTGGAGGCAGAGTCAAGTCA
sgSlc34a2_4	Slc34a2	GATGACTTTCAGAATGTCTG
sgSrprb_5	Srprb	CAGTGCGGCGTTCCAGCGGG
sgZkscan14_5	Zkscan14	TAGGGCTTCTTGAGACCCAG
sgCyp2d9_3	Cyp2d9	TGATGAGAACCTGCTCATGG
sgArsk_3	Arsk	GCATTCTTGCTCCGACAAGA
sgPcnx3_5	Pcnx3	CCCATCCATGCTCAACACAC
sgRps3_4	Rps3	TCGGTTCATTATGGAGAGTG
sgZdhhc14_5	Zdhhc14	CACCTACGCAGTTATCACAC
sgAkr1a1_5	Akr1a1	GTGGCGGTAGCCTGCGCTAA
sgEif2s1_2	Eif2s1	TGCATGCTTAAAAGCATCGT
sgOas2_2	Oas2	GAAGACTTCGACATGGCACA
sgCol20a1_4	Col20a1	AGGTGTGAAGAATGTCGATG
CTRL004610	CTRL00	TTAAGTTTATTGATGATGAG
sgCar5b_2	Car5b	CAGTAAATGCTACCCAGCAG
sg4833420G17Rik_4	4833420G17Rik	TCACAGATGTGTGTACGCAT
sgWdr83os_4	Wdr83os	ACAATATGTCCGACCCACGA
sgTmem107_2	Tmem107	CAAGAGCGTCAGGAACCGAG
sgSton1_1	Ston1	TAAGGCTAAGAAACATTCCG
sgPitpnm2_3	Pitpnm2	CGAGTGGTACGGACTGACCA
sgCalml4_4	Calml4	CACCTGCAGACTCATGGGAT
sgCapn10_3	Capn10	AAGGATGTAACGAAAGCCAG
CTRL003639	CTRL00	TCTTTCCTCATTCCCGGTCA
sgCluap1_3	Cluap1	TCATATTCATCCATAAAGGC
CTRL002015	CTRL00	TTTGTGTTTGCACTCTGTCA
sgLeng9_4	Leng9	GAGCTACATTGCTTCCACAG
sgC1qtnf2_3	C1qtnf2	GGCAGGCTGCAAACTAGTTG
sgPostn_4	Postn	TTAACCAAGGACCTGAAACA
sgTaf4b_2	Taf4b	GACACAGATAGGAACTACTG
sgAsic5_1	Asic5	GGTGACCATCCGCCAACTGA
sgSnhg11_5	Snhg11	TGGTGCAGAGGGGACATGAG
CTRL004342	CTRL00	GCAGGCGGTGGAGTGAGATC
sgGcdh_1	Gcdh	CAGGATCACCAACTCCCCTG
CTRL005685	CTRL00	GTTCAGCCAAAACCTCCCTG
sgLrr1_1	Lrr1	CAGCATACGCATATCAACTC
sgDapk3_3	Dapk3	GCTGGTCAAAGACCCCAAGT
sgKcna2_3	Kcna2	CTCATCCCGGAAGATGGGCA
sgArhgap1_1	Arhgap1	ACTCAGGTGATGATAAGTAT
sgRprd2_1	Rprd2	CCTGTCTAGTTACAACCACA
sgFbxo45_3	Fbxo45	GACCAAGATTGGTTTCAGTG
sgGolga5_1	Golga5	CACAGCTCTACACCTAGTGA
sgTraf4_1	Traf4	GTGCCCTGGTGAGCCGACAG
sgRps27a_4	Rps27a	AAACCATCACGCTCGAGGTA
sgUsp43_4	Usp43	AGGATGAGGTCAACACCAGG
sgCul4b_1	Cul4b	AATCGGCTTTACGCAGCCGA
sgHhipl1_2	Hhipl1	ACTTCGAAACCCGGTTGCAA
sgMospd3_4	Mospd3	AGCGAAGCGCAGTTCCCGTG
sgAcot7_4	Acot7	AAGGGGTCATCTTACCACAA
sgInts12_2	Ints12	GGAGTCACAGAAACAACAGT
sgCreb3l2_4	Creb3l2	AGGAATAAGCGTCTGGCATG
sgHp_4	Hp	GCCCGATATCCACCACGGAG
sgFggy_2	Fggy	TCACACCACCCACATACTGA
sgGm9774_4	Gm9774	GCCTGAAGTCGTCATCCTGG
sg1810055G02Rik_4	1810055G02Rik	CACCACCCAGGTACAAACCA
sgKlc4_2	Klc4	CGGTGGAACGCTATTATCAG
sgAdprhl2_3	Adprhl2	GATGGCACCGTTATAGCCCA
CTRL004683	CTRL00	TGAACGCGCATCGAGCTGAA
sgTdrd7_4	Tdrd7	ACATACCATTGACTTCCGTA
sgDsg2_5	Dsg2	TCTGTGTGTCAGTCTCAATG
sgSpx_1	Spx	CAAGCTATGCTCTATCTGAA
sgRbp1_4	Rbp1	GGGGCCTCACCATGCACTTG
sgBcl6b_5	Bcl6b	AATTCTCAGACCTCACAAGC
sgThra_1	Thra	ACAGCGGTAGTGATAACCGG
sgTrak2_4	Trak2	CATGATGACACTTGAACGGT
sg2610301B20Rik_1	2610301B20Rik	CACAGGCTACACAACGCAGT
sgGpx4_1	Gpx4	ACGATGCACACGAAACCCCT
sgSrd5a1_5	Srd5a1	CACCATCTGGAGCCCCACGA
sgEtnk1_4	Etnk1	TGGAAGATGTAGTTCTGGTG
sgMrpl19_2	Mrpl19	GGATTTGCATCAAGCGATCA
sgZfp354b_5	Zfp354b	GATCCTCTGATGATAACGAA
sgPodn_2	Podn	AACAACTACCTGACCGACGA
sgEif6_5	Eif6	GGCGATGGATGCGTGCACCA
sgChchd2_5	Chchd2	TGAGCTGCAGGTGCTCTTCG
sgPilrb1_4	Pilrb1	AGGGGAAATAGAAGGAGAAG
sgMup6_1	Mup6	AAGAAGCTAGTTCTATGGGA
sgZfp157_5	Zfp157	AATTCGCTGATGTTCAGTGA
sgFxyd7_5	Fxyd7	CAACACTCACCATAGAAAAA
sgGm14326_5	Gm14326	GAACTTCACTCGGGATGAGT
sgCcdc174_1	Ccdc174	CACGAGAGAGTCCCAAATCG
sgRcc1_2	Rcc1	CCTGAATTATTTGCCAACCG
sgR3hdml_3	R3hdml	TCATGTCCCGAGCAGAGATG
sgClcn2_2	Clcn2	GGCTTGGGTTACCTACCCCG
sgRnps1_1	Rnps1	TGGAGCTGGACCTAGACCTG
sgMarch7_5	March7	ACTGTGCATCTACCTCAGCT
sgFam171b_2	Fam171b	GTTCCTTACAGCCATATTAG
sgZadh2_1	Zadh2	TGCTAGTGCTAGGTACACAG
sgNipal3_5	Nipal3	AGGGGCACGATGAGCGACAG
sgXpot_1	Xpot	GTTGTGGACCTAAACCCGAG
sgCmah_1	Cmah	GCAAACGGACAGTAGATTCG
sgSlc25a46_5	Slc25a46	CGGGATGATCCGGCTTTCGG
sgGuca1a_2	Guca1a	TTCAAGCTCTACGACGTCGA
sgFv1_5	Fv1	GGCAGGCTGACACATGACCT
sgCoasy_5	Coasy	CGAGCACATAGAGACCTGAC
sgFam217b_1	Fam217b	AGCATTCAAAGACTACTTCG
CTRL002631	CTRL00	CTGGTACTGGTACACAGTTC
sgPostn_1	Postn	GTACTTCGCGCCGAGTAACG
sgRps26_5	Rps26	AACAACGGTCGCGCCAAAAA
sgQk_5	Qk	ATTCTTACGTGATTTAATGT
sgSntg2_5	Sntg2	ACACTTCGCAGACAACCTGT
sgCaap1_2	Caap1	AAAGTACCTTCAGTACATCA
sgSlc16a11_5	Slc16a11	GGTCTTAGCAAGGCGCCACA
sgNova2_4	Nova2	TGATGGAACAGTCCGGCGCG
sgTmem35b_4	Tmem35b	ATAAGCTACCAGACAGCTGT
sgExoc3l_3	Exoc3l	TGGACAACACATTCCCTCAG
sgAdora2a_2	Adora2a	CTCCACAAAGACCTGCGGCG
sgMap2k3_5	Map2k3	AAGGCAGACTCACGTGGGGT
sgWsb2_1	Wsb2	TGGGCAGATCAAGATTTGGG
sgDnaja4_4	Dnaja4	CCGGACAAGAACCCGGATGA
sgDusp12_2	Dusp12	GACCGTCCGGAGGATGTCGT
sgRpl35_4	Rpl35	GGGGCTTGTATTTCTTGCCC
sgOxct2b_4	Oxct2b	ACCAGCGTTCCGTAGCCTGT
sgNfix_2	Nfix	TGTGTCCAGCCACATCACAT
sgPip5k1b_3	Pip5k1b	TGAGGGAATGGTCCAAGATG
sgLoxl3_3	Loxl3	GCTCGTGTGCGTCTAAAGGG
sgApon_4	Apon	CGTGTACAAGAGGTCCCGAC
sgPlek_5	Plek	CAGGTACCCTTCACTGAGCA
sgDegs1_4	Degs1	TAAGATCTCCTTGCGCCGGG
sgStk3_5	Stk3	TACACAGAGATATAAAAGCC
sgGpi1_1	Gpi1	GTACACTGGCAAATCCATCA
sgGm35339_2	Gm35339	GGACGGGACAATTCGCACAT
CTRL004523-CTRL004659	CTRL00	ACATGGAGCTTGTGGAGACC
sgAW549877_2	AW549877	ATGACAATACATGTACAGCA
sgImpact_3	Impact	AAGAAGGCGGTGCTGTACCC
sgTmem39b_1	Tmem39b	TGTACCTTCACAAACCACAC
sgUnc50_1	Unc50	TCACTACCGGAAGCAAACAA
sgJam2_3	Jam2	GTCACAGTAATAGAGTTCCA
sgArhgef16_5	Arhgef16	CCTTAGCACGCAAAGCCCCG
sgFbxw11_1	Fbxw11	ACGGCGTAAAGTGATATCGG
sgRab2a_2	Rab2a	AAGCACGATTTACCAACACC
sgMed29_2	Med29	AGCTGGAACTCTGCTTGGTG
sgSlc43a3_5	Slc43a3	GTATTCCTACCTTAATGACG
sgMrpl40_4	Mrpl40	AATAGGAATCAGTTCTTGGG
sgSox11_1	Sox11	TGTGGTCCAAGATCGAGCGC
sgArmcx2_4	Armcx2	TACAGTTACACCTCCTCCCA
sgCdh11_1	Cdh11	CTGTGAGAGCGATCACCCCA
sgThoc7_5	Thoc7	CGGAAACGTCTTCTGATTGA
CTRL003354	CTRL00	GGCAAGCTCTGCAGACAGAC
sgSrp9_3	Srp9	GCCTCAGTTCCAGACCTGGG
CTRL001275	CTRL00	GGCGAGGAGCTGTTACACCG
sgSh3bp5_2	Sh3bp5	CCACGGATGATATCAACCGA
sgFam168a_5	Fam168a	ATCACCCAATCCCTATCAGA
sgTmem2_3	Tmem2	CGGGACACTGGAGTTACACG
sgSmim7_2	Smim7	AGGACGCTACTGATGAACGC
CTRL005294	CTRL00	CTGGAGTTCGTGACCGCCGC
sgSlc22a29_4	Slc22a29	ATGATTGGCCTATTTATAGG
sgPgghg_1	Pgghg	ACGGTGAGCATAGATCCGCT
sgOcstamp_5	Ocstamp	GACTGGCCAAGGAAACACAC
CTRL003038	CTRL00	TGATAAGCACCTGGTGCTCC
CTRL005028	CTRL00	TGTGTTTTACACTCTTCTCT
sgIl18bp_4	Il18bp	CATACTTGTTGCTTACTCAG
CTRL000497	CTRL00	TATGAGGGGTAAGAAAAGAT
sgPld3_3	Pld3	ACTGCCCTTGAATGAAATCG
sgHdac10_5	Hdac10	GTTGAACACACAGAATCCAT
sgAdamts14_5	Adamts14	GTCATCAAGGAGGCAATCGT
sgZfp821_4	Zfp821	AGATGGTGGGGTAGTCAAAG
sgZdhhc7_5	Zdhhc7	GCTTGATGCAGCAACACTTG
sgBet1_2	Bet1	ACAAGCATTATAACCAGTAT
sgCcdc22_1	Ccdc22	CATCAGGATTAATCACTCGA
sgCdk6_5	Cdk6	CGTACCCACAGAAACCATAA
sgCasp4_4	Casp4	CAATGTACTGAAATTAAAGG
sgCyp2f2_1	Cyp2f2	GAGCGGCTCAGGATAAACAC
sgFkrp_2	Fkrp	CCATCCAAAGCGTCGCAGCG
sgIfi27l2a_4	Ifi27l2a	GCTGCAGCAATTGCCAATGG
sgNdufb8_5	Ndufb8	CATGTACATCAGGAATCGTG
sgCd180_1	Cd180	TGAACCCCTGAGCCTCAAGA
sgPsmc2_1	Psmc2	CGTACAGAAATACGTCGGCG
CTRL004688	CTRL00	GCCTCCTAGCTGGTGAGTAG
sgGng5_2	Gng5	CTGGACCACCTTCTTCATGG
sgOlfm3_1	Olfm3	ATACAACCTCCCTTTCAAGT
sgTle6_2	Tle6	CCTCGGCCACCTGGTTCACG
CTRL002773	CTRL00	AGTCGGAGGATGGGCCGGGA
sgHras_2	Hras	GGACCAGTACATGCGCACAG
sgYbx3_5	Ybx3	GCTGAAGCAGCAAACGTGAC
sgCyp8b1_1	Cyp8b1	GAGCTTATTCGGCTACACCA
sgEpb41l4a_2	Epb41l4a	TCCCCGGCCCAATCAGAACG
sgEdem2_5	Edem2	TTTAGCATTTCAGACCCCCA
sgRap1gds1_1	Rap1gds1	CAAGCAGTAATAAAACCATG
sgBax_5	Bax	GCTGATGGCAACTTCAACTG
CTRL004317	CTRL00	GGGCCACAAGTTAGCGTGTC
sgEgr2_5	Egr2	CCCCAGAGTAAAATTACGGA
sgParp9_1	Parp9	CTGTTCGTAACTGTCCACCG
CTRL000438	CTRL00	CCTGTTAGTTTAGAAAGTTG
sgGemin8_3	Gemin8	GAGCAATATGGAGATCACCG
sgEtfb_1	Etfb	CATCCACGTGGAGATACCAG
sgBivm_5	Bivm	ATGAAGTCTTGTACTGTGGT
sgCcdc159_5	Ccdc159	ACACTGCTTCTGAACAAGCA
sgHgfac_4	Hgfac	TTGAGACCACGCATCATCGG
sgAcy3_1	Acy3	ACCACACATCTCATTCCCGT
sgGgta1_1	Ggta1	GATGCTGATTGTCTCAACCG
sgMum1_2	Mum1	TGATACAGAAGGATCCGAGG
sgEif2b1_2	Eif2b1	CAGGACTCTTAAGACAACTC
sgAcp5_2	Acp5	ATACCAGGGGATGTTGCGAA
sgQsox2_4	Qsox2	GACATCCCACCCACTTTACG
sgTcaim_3	Tcaim	AACGTACCGGTAGTACTGAT
sgMrps36_4	Mrps36	TTTGAGCCTCAGAAGCTTTG
sgPacsin2_4	Pacsin2	ATGCACAGCAGCTCACTGAG
sgPpp6r2_2	Ppp6r2	CTTCAACATTGAAGCCGATG
sgTac1_4	Tac1	AACGAGAAAAAAGACCGCCA
sgMthfsd_4	Mthfsd	CAACACCACGACTGCGAACA
sgAfm_4	Afm	TGTGCACTGCATCCGAAGCC
sgTmem70_5	Tmem70	CCCGGGTGGCCCGCAAGACT
sgMon1b_1	Mon1b	TGGCGGTCGACTGATAACCG
sgArhgef5_5	Arhgef5	CCAGACACCTCAATCCCTAG
sgCar14_2	Car14	GGGAGTCATAGTGAACCACG
sgShroom2_3	Shroom2	TCCATTCTATGGTCCCCCCG
sgExoc3_4	Exoc3	CAATGCACTGAATGACGTCA
sgMbtps2_3	Mbtps2	TTGACAGGTAAATTTATACC
sgPrmt7_5	Prmt7	AGTGCCAATGTCAAGAACCA
sgGpihbp1_4	Gpihbp1	ACTAAGTGGACAGCCAGGTG
sgSlc38a6_1	Slc38a6	CCATCACATACGCCAAACCA
CTRL000760	CTRL00	GGCCATCATTGGAGCTGTGG
sgSpef1_2	Spef1	GAGGGATATTGTCTACCCAG
sgPkia_2	Pkia	GAATTAGCCTTAAAACTAGC
sgBin1_5	Bin1	GTGGTGCCAAGGCAAACTAC
sgCxcr6_1	Cxcr6	AATGTATATAATCAGAACCA
sgDph6_2	Dph6	AGAGTTTATACGCAATGTGA
sgCep250_5	Cep250	TTAATGCAGCTCAAGAGTCA
sgHes1_5	Hes1	AAATGACTGTGAAGCACCTC
sgFam169b_3	Fam169b	AATCCCCAGGACACAAAGAC
sgDdx59_4	Ddx59	TGTCGGTGTGAGAATGAGTG
sgFkbp9_4	Fkbp9	TCGTGCGCTACCACTACGTG
sgHomez_4	Homez	GACTGTGAGATACAACCCAA
sgHnrnpll_5	Hnrnpll	ATTCACAGAGCCCTCGAACA
sgErfe_2	Erfe	GCGCAAGCGACAGTGGAATG
sgAhcy-Gm4737_5	Ahcy-Gm4737	GCAATGCGAGCACCCTTCAG
sgMycbp2_2	Mycbp2	TCTGACTTGGAACGTTCCCG
CTRL004133	CTRL00	TTCCTTTGCGAGAAGGTTGT
sgActl6a_5	Actl6a	GTGCCAAGACCTTGTAACCT
sgPign_4	Pign	GTGTTGTTAAGATAACCCAC
sgDdah1_1	Ddah1	AATGCAAAGAATCGGCCACA
sgFam220a_3	Fam220a	CTGGCCAAACAGTCACAAGG
sgNdufs5_2	Ndufs5	GCCACGCATTTGAAAAAGAG
sgMtmr10_2	Mtmr10	CTAACGGCAGTGCTCTTGTG
sgGm5150_3	Gm5150	CACCTTCAACTCTTTCCCAG
sgSfi1_4	Sfi1	GGTTGTACAAGTAGTATCTG
sgZnhit6_5	Znhit6	CAGGAAAAGCGCATGCAGCG
sgArhgap27_3	Arhgap27	TACTACTACAACCCCGACAC
sgGpm6a_2	Gpm6a	TGCTGCATTAAATGCCTGGG
sgMgl2_4	Mgl2	GACTTCTCTGGAGAGCACAC
sgGfra1_1	Gfra1	CTTACCAATCAGTCCCGAGT
sgStn1_3	Stn1	GTGGCAAGCACAGTTACCTG
sgPrss34_3	Prss34	CATGCTCAGACAGCACAACT
sgYthdc1_2	Ythdc1	TGATTATGACACCCGAAGTG
sgTubb6_5	Tubb6	ACCCAAGGTCTCAGACACCG
sgIqgap3_3	Iqgap3	ACTGGCGGGGTTATAGACAA
sgRtl3_5	Rtl3	CCACAACCCTACAAATGATG
sgSiva1_4	Siva1	ACTTCAGTGACTCCTGCAGG
sgTaf5_4	Taf5	TTGTCGGCCTACAACCAACA
sgAcyp2_5	Acyp2	TGGGTGAAGAACACAAGCAA
sgCyp3a11_2	Cyp3a11	GGGTCTGTGACAGCAAGGAG
sgStau1_3	Stau1	GTCACAAAGTTCTTCATGTG
sgGgcx_4	Ggcx	GACACGAAGAACAGGCCGAC
sgSlc22a1_1	Slc22a1	TGCAATGTAACCCACAACCA
CTRL003163	CTRL00	ATCAGCTTCCTAACCTGCAG
sgMex3d_3	Mex3d	ACACGTACATCGTGACTCCC
sgTgfbr3l_3	Tgfbr3l	TGTTACTGAGCATCGGTGAA
sgUfsp2_4	Ufsp2	TATGAAAGGAACGTCTATTG
sgVma21_5	Vma21	CTTCACAGCTTTAATGATCA
sgMlst8_4	Mlst8	GCGGATATGTTGGTAACCTA
sgMisp_1	Misp	AAGAAGATCATCGACGAGAG
sgTarsl2_2	Tarsl2	AGTGTCCTTCTCGACGTCAA
sgIgfbp5_3	Igfbp5	CACAGTGCACGAAAGAACCC
sgRpap3_1	Rpap3	GCTGTGGATAATCCTCCTCG
sgStyx_1	Styx	AAAATACCGATACTTACCAT
sgRrs1_5	Rrs1	AGAATGAGCTGAACCGTCTG
sgUgt2b35_5	Ugt2b35	TAATCTTTACTGAAAGCTGT
sgZbtb11_3	Zbtb11	CAGGACTTAGCAGCACACAA
CTRL001387	CTRL00	CAAGCCTCTGGAGTGTGTCC
sgFam109b_1	Fam109b	GGCATCAAAGCGAATAGCGA
sgGcat_2	Gcat	GCGTTGGCATCGAAACAGCT
sgSupt6_1	Supt6	GCTGTGATTACCTAGACCGT
sgEll2_3	Ell2	ACAATTCGAAAGATGCATAG
sgMfsd3_2	Mfsd3	AACGCGCGTGGGTCTAACCA
sgNcf2_1	Ncf2	GCACAAAGCCAAACAATACG
sgCoq3_3	Coq3	GAAGCTCCCAGTCTCCCTAG
sgGucy1a3_2	Gucy1a3	TCCCAATTCATAACGCCCTG
sgPkd1l3_3	Pkd1l3	GGTGACACATGGCTAACGGG
sgWasl_5	Wasl	TGCAGTTGTATGCAGCAGAT
sgPlcb2_4	Plcb2	CTACAGGGACACTAGACGGG
sgPigk_3	Pigk	AAAGAGTATTTGCAACATGT
CTRL000607	CTRL00	CACGGTACCATCGCACCTGT
sgMap1lc3b_5	Map1lc3b	GGAAGATGTCCGGCTCATCC
sgRasgrp2_2	Rasgrp2	GAGAGGAAGGTATGTACCAG
sgMrpl35_4	Mrpl35	TTGTGGTATGCCCATATGCC
sgSmim26_1	Smim26	CGTAGACAAGGGACATTCGC
sgUbl4a_5	Ubl4a	TGCGGGGTGACTTTACCTGT
sgB630019K06Rik_3	B630019K06Rik	CGAAGTATGTAGCCCGCCTG
sgZfp280d_2	Zfp280d	CAGGATTATCACATTACCAG
sgHc_5	Hc	GAACCTCCCATCAAATGTGA
sgPitpna_2	Pitpna	TGGTCTTGTAGTATCAAGTG
sgMxra8_2	Mxra8	TCACTGACACGCGATCACGC
sg1190002N15Rik_5	1190002N15Rik	AGGTCAACTCTCTTCTCCCA
sgZfp324_3	Zfp324	GGAATGACTTCTCGACTGTG
sgAtf7ip_4	Atf7ip	GTCCAAAAGAAATGTTAGCG
sgMrps9_1	Mrps9	ACCTTTCCATACACGTCCTG
sgE4f1_1	E4f1	CGTCTGAGTGAACACGCCGG
sgSdhc_3	Sdhc	TGGCAAACGGACAGTGCCAT
sgMab21l2_3	Mab21l2	CAACTTGACCTCACTAGTGT
sgNmnat1_5	Nmnat1	CTGGGTGGAAGTGGATACGT
sgRassf8_3	Rassf8	GGCCGGAGCTTGGCTAAGGG
sgCnot3_5	Cnot3	CCAGCTCCCAGCCACAACTC
sgEef1e1_2	Eef1e1	GGCCTGCTTGACTAGATGGG
sgP2rx4_5	P2rx4	CTCATTCCTACCACTGCTGT
sgNfkbie_5	Nfkbie	CTCCAACTGAAGAACTGGCA
sgErcc6_3	Ercc6	CCAGACAAGATAATCCGATG
sgZfp444_5	Zfp444	CGCCACCGGCAAAGCCACTC
sgPter_3	Pter	TTGTATTTCAAGGCTAAGGG
sgTmed2_2	Tmed2	CTTCCTGGACATCGACGTGG
sgTsr3_3	Tsr3	GATAAGTACGCAGCTTGCCG
sgD10Jhu81e_2	D10Jhu81e	ACGTGATTGACCACACCAAG
CTRL001254	CTRL00	AGTATGCCCTAAAAAACAAA
sgSlc25a47_4	Slc25a47	ACTGTGACTAAACAGTGCAG
sgPrkd3_1	Prkd3	CCAGTAAGAGAATCCCGTCG
sgSparcl1_3	Sparcl1	TCCGTGACTCCTAGGCACCA
sgKctd9_2	Kctd9	GACTGGCTCACATTAAATGT
sgCpsf1_3	Cpsf1	AACAACACCTCCTTAACCAA
sgKlhl5_5	Klhl5	ATGACCTCCGTACAAATATG
sgPtprd_1	Ptprd	TTCATCGGTTCGAATCAACA
sgUst_4	Ust	TGCAGAAACCGTAGTCCCGG
CTRL004089	CTRL00	GGCCACAAGGTCAGCGTGTC
sgPpp1r14a_1	Ppp1r14a	TCACGGTCAAGTACGACCGA
CTRL004871	CTRL00	GGGTAACCGCATCGAGCTGA
sgGjb1_1	Gjb1	GAGCTACGTGCATTGCCACG
sgCyp2r1_3	Cyp2r1	GATGCTATTGAAACATACAA
sgCep89_2	Cep89	TGAGATGTTAGGCTACGGGG
sg6430573F11Rik_1	6430573F11Rik	CGCAGCCGCACACGGAACCG
sgPnldc1_5	Pnldc1	GTATGGCTTCGACTATAACA
CTRL001205	CTRL00	GCCACAAGTTCATGCGTGTC
sgPrimpol_4	Primpol	TAACTTCATAGCAGTGCAAG
sgSelenoi_4	Selenoi	TGGCTAATGTCATATCCCCA
sgTrub2_2	Trub2	TCGCTGTCTATAAACCTCCG
sgHoxa5_1	Hoxa5	AATGGCATGGATCTCAGCGT
CTRL003198	CTRL00	GGAAGGGATGTTTCTAGAAG
sgStub1_4	Stub1	GGAGCAGCGACTCAACTTTG
sgRprd1a_5	Rprd1a	GACACTTCTTGAACTTCGAC
sgExoc3l2_5	Exoc3l2	GGACTACCGACCCAGCAACC
sgSlc39a3_1	Slc39a3	GAGTACGAGAGCCCGTTCGT
sgAte1_2	Ate1	GCCTCCATGTCGGAAAGCAA
sgAfap1l1_1	Afap1l1	CATCGTCCGACATATCCCGA
sgGucy2c_4	Gucy2c	TGAAAACCTCTCGGCGACAG
sgSort1_1	Sort1	TTGTTATATAGACCCCACGG
sgMctp1_2	Mctp1	GGTCATGGTCAGGATAATGG
sgCcdc25_5	Ccdc25	TTAATGTGGTTTACACGCCA
sgSnx11_1	Snx11	TCCTATGCTATGTCCAACTG
sgPdgfrl_3	Pdgfrl	TCCTAAGAACAAGCGTCCAA
sgAbhd18_3	Abhd18	TGAGTAAATCAATTAATTGG
sgAlg10b_2	Alg10b	GAGGGTTGGAAACACTGCTA
sgNup155_2	Nup155	CTGCTTGTGAGTAACGTGGG
sgAbi3_3	Abi3	CTTGAGGCCTCACCCCAGCG
sgCasp3_3	Casp3	CACAGTCCAGCTCCGTACCC
sgIrf1_4	Irf1	TGGAAGCACGCTGCTAAGCA
sgMap3k3_1	Map3k3	GAACATTTCCCCGAATACGA
CTRL001127	CTRL00	GCGGCCGGGAAGGGGCGGTG
sgEif2b5_5	Eif2b5	AGGCATATTAATGAATGAGG
sgTop1mt_4	Top1mt	AAAAATAGGCAATTTCAAGA
sgRetsat_1	Retsat	AGGGGCATATTACCCTCGAG
sgMis18a_5	Mis18a	ACTGCGCAACAGGATGCAGT
sgZfp182_1	Zfp182	AGTTCTCTGATGTATAACGA
sgSox4_1	Sox4	CAAGGTGCGGACTCCCAGTG
sgSirt5_1	Sirt5	AAAACTCGGTGTACCTCGTG
CTRL001655	CTRL00	ACAAATAGACATAGACTTCT
sgId1_3	Id1	AGGCCCTAGCTGTTCGCTGA
sgSelenon_4	Selenon	GTCCTCATCTAGGATCACAG
sgPhf11c_1	Phf11c	GAAACCTATAAATAACAACC
sgPigb_4	Pigb	GAGAAACGCTCTCCGCGCCG
sgRer1_3	Rer1	GTGGTAAATTCCCAAGGCGT
sgEgfr_2	Egfr	ACCAGACAGTCACTCTCTCG
CTRL004801	CTRL00	CGGTGCAGGAGGACTCCTCT
sgHyal3_1	Hyal3	AAGATGGCTTCCAACTACAC
sgReep5_3	Reep5	CACCCAGTGGCTGACGTACT
sgCsrp1_4	Csrp1	CATGTTACGGCAAGAAGTAT
sgSema3a_2	Sema3a	TAGAATAGGTCAGATATGCA
CTRL000313	CTRL00	TGGTTGTCGGGCAGCAGCAC
sgHomez_5	Homez	CTGGGGAAAGGTATTCTGTG
sgGalnt10_4	Galnt10	TAACAAGGAGGCTATCAGGA
sgEml5_3	Eml5	ATTGGAAAAAAAGGCTACGT
CTRL000209	CTRL00	ACTCCTGAAATCCCAACTCT
sgGfod1_1	Gfod1	CTGATTGAGGAGGGCTACGT
CTRL004692-CTRL006006	CTRL00	GCGAAGGGCGATGCCACCTA
sgAdamdec1_2	Adamdec1	GATGTGTGAAGTACCCTCTG
sgFam118a_5	Fam118a	GCAGCACATTCAGAACCCGG
sgGtf3c1_1	Gtf3c1	GCTTCTACCATTGTACATCG
sgTtc4_3	Ttc4	GCTGTGCTTTCATACAGTGA
sgRabl3_5	Rabl3	CATCTCAAAACTTATATCGC
sgCcdc91_5	Ccdc91	CAATCGAGAAGCAAGCTCAC
CTRL000395	CTRL00	CTGACGCCATTGAACAAATG
CTRL002098	CTRL00	CCTCGACTTCCGAGAAATCC
CTRL004862	CTRL00	CACACTACTGTGCTTAACTT
sgReck_4	Reck	CCGTGCCATAGCAAATCCCG
sgSlc15a5_1	Slc15a5	GTCTGTCCGCCAGATATGTG
sgEfhd2_2	Efhd2	TGCGTCCACAGGTATGATGC
sgKnstrn_3	Knstrn	CCGCAGCTCGGCATCGAGTG
sgPsma7_3	Psma7	CATACAGACGTTATCGTCCA
sgLst1_1	Lst1	TTGTGCCGGTTCAGTCAGAG
sgRaph1_2	Raph1	TGGTGTTGGAGACTTAAACA
sgNr3c2_5	Nr3c2	CACTATGGGGTAGTGACCTG
sgRnf26_5	Rnf26	AAGCTGACTGAGAGCTTGAG
sgHes1_2	Hes1	GTGTTGGGGAAATACCGCGC
sgTspan13_2	Tspan13	AGCTCCAATTAGCCCCACCA
sgPsmb7_5	Psmb7	AAGCGGATTTCGCAAAAAAG
sgRdh10_2	Rdh10	AGCTCGCGACCGTCACAATG
sgRpl32_1	Rpl32	TGTGTCTTCAGCGAAACTGG
sgKhnyn_1	Khnyn	GATGATCAGTGGCCTAACCG
sgCcpg1_4	Ccpg1	GGAAGAGCTACGGCAACTAA
sgPsmd1_3	Psmd1	TTGCGTTAGTGATGTACGGG
sgSirt1_2	Sirt1	AGCTGGATGATATGACGCTG
sgScai_4	Scai	CTCAGTATGGACAGAAGCAG
sgNcoa1_2	Ncoa1	AGCGACAACAGTGCTAACGA
sgGp5_5	Gp5	GCTGCACACCAACGCCCTGG
sgFpgt_1	Fpgt	GTTAAAACTAGCCATGTACG
sgAdsl_3	Adsl	TATGTCGGAGACAATACGGT
sgAk4_2	Ak4	TTTGGCCCTTAGGATTCCCG
CTRL003736	CTRL00	GATCAAGATGTTAACAATCA
sgGnrh1_4	Gnrh1	CTTGGTTGAGTCTTTCCAAG
sgC77080_5	C77080	CATGACGGAGAGCTCCACCG
sgIfit3b_3	Ifit3b	GGATGGACACGCCTAAAGTG
sgItpr2_4	Itpr2	AATGCCGTAATCAACACCAG
sgGabpb2_4	Gabpb2	CAGGGATGCCCGGACCAAAG
sgGdi2_3	Gdi2	ACTCACCTTGCAAATCCTTG
sgMap2k7_3	Map2k7	GCTTACCTCTCCATACTGCG
sgSmarcb1_2	Smarcb1	CTGGCGGCGACTAGCCACTG
CTRL004789	CTRL00	ATATTTGAAGGACTTGGGGA
sgMsmo1_4	Msmo1	ACAGGTACTTAACTTTGGCA
sgImpdh2_2	Impdh2	TCCTTCCAGAAATACGAACA
sgRad23b_4	Rad23b	GATATTCCACAGCTCTGTCA
sgAcsf2_1	Acsf2	CCTGACTACAGTCATCTCAG
sgNol9_4	Nol9	CCACTTATCATCAACACGAT
sgNoxred1_5	Noxred1	TACTTACAGGGCCGTTATCG
sgMrpl21_3	Mrpl21	GGTGAATGAGCTGATCGCCA
sgNpc1_4	Npc1	TGTGTCAGAGGCGCTGACGA
sgPnrc2_4	Pnrc2	CTTATGAGCAATCTTCGTCT
CTRL001891	CTRL00	TGGGATCCCAGAATTCCAAG
sgTomm70a_4	Tomm70a	GGCCAAGCCTGACTTAGATA
sgFoxs1_1	Foxs1	TGCGTTTGGTGAAGCGTCTG
sgSlc1a2_1	Slc1a2	CATGTTGATAGCCTTCCCGG
sg2510009E07Rik_4	2510009E07Rik	ATGGTGTTAGTCGGCTCTCG
sgArpc1a_4	Arpc1a	GAACATAATGGGCATATCAC
sgFam19a5_4	Fam19a5	CTCTTACCGTCCACACAAGC
sgPdhb_3	Pdhb	GTTCGTGAAGCTATTAATCA
CTRL004607	CTRL00	AGAGGACACTGGTGAGGCAG
sgRpl37_3	Rpl37	AAGTCGACTTGTGGCAAGTG
CTRL003966	CTRL00	CCTTTTTCTTTTGACAGAGA
sgAcot9_1	Acot9	GAACCCTTACACATCCATCA
sgMed13l_1	Med13l	GTGCGGCCAACAATGTACGG
sgSlc25a20_5	Slc25a20	ACTACAGCAGAAATCTCCAG
sgC1qtnf12_4	C1qtnf12	TGGGGCTGTGAATCGGCCCA
sgRps18_2	Rps18	CTGTCTCAAAATCTAGGTTC
sgZswim4_2	Zswim4	TCGAGCACGGGACTCCAATG
sgFancg_2	Fancg	ACCTGGACTAACACGGACGG
sgSpag5_1	Spag5	GAGTTGGATCGGATTCACGC
sgPlpp3_4	Plpp3	CAGTCAGATCAATTGCTCCG
sgHdac4_1	Hdac4	ACTTACCCATACCAGTAGCG
sgIrx3_4	Irx3	GTACACTGATGAAAGCACAT
sgJrk_5	Jrk	GTATGACATCAAAGCCCACA
sgBicc1_4	Bicc1	ACGTCAAACACATCATGCAG
sgChd4_1	Chd4	ACTACAAGTATATTCTCACG
sgCyp1a1_3	Cyp1a1	GTGCTCCTCCAAGTAGCAAG
sgFam114a2_1	Fam114a2	TGAGAATGGAAGCTTACTAG
sgEnc1_4	Enc1	AGACTACGCATACTCCTCCC
sgNaip6_4	Naip6	TGAAGCTCAGTGGTTTCAAG
sgFcgrt_1	Fcgrt	AAGAATCGGCAATTGGACTG
sgZfp35_1	Zfp35	AATTCTCTGATGCAGAACCA
sgTrip11_2	Trip11	AACATCCTGTGAGTAGGACG
sgPold1_4	Pold1	CCACTGCAGACATTGACCCT
sgCd59a_3	Cd59a	CAGGAATGCAAGTGTATCAA
sgCops7a_4	Cops7a	TCCCCAAACACGTAGACACC
sgTinag_1	Tinag	CGAATTGCAATTCAGTCCAA
sgPeg3_3	Peg3	AGAGTCCTTTATTCATAGCG
CTRL004835	CTRL00	AGACACTGAGCAGACACAGG
sgRilp_3	Rilp	TCTTGGAAAAGGCCGCCGTG
sgPtpn3_5	Ptpn3	ATATCTTACTCGAAAATGCA
sgCfap97_5	Cfap97	CTGACATCTGGAGTTGACAA
sgAdcy1_4	Adcy1	CATTAGTAGAGAAAGACGAA
CTRL000937	CTRL00	TTAAAGGTACCACTGCAGAA
sgRpl11_1	Rpl11	CTCACCTTTGGAGAACACCG
sgPaqr8_5	Paqr8	GGCATAACAACAGCCAGCGC
sgBtbd1_1	Btbd1	GTGGCCTGCCAGTTGTACAG
sgAtf7ip_5	Atf7ip	GAGATGGGCTCACTACAGGT
sgPlekhj1_1	Plekhj1	TCTGCAGCGCTCCAGCAACA
sgE2f2_4	E2f2	TACCAGGATATCCGTGCCGT
sgDpm3_5	Dpm3	ACCAACAGGTAGGCAGGCAG
sgSlc18b1_2	Slc18b1	GTGAGAATAGTAGACGCCAT
sgSmim8_3	Smim8	ACCAATCCAAAAGCCATCAC
sgCited2_4	Cited2	CACCACCCTGCCCACCGCAT
sgLsm6_1	Lsm6	TCTTAAAGCAGATCATCGGA
sgEif2ak4_1	Eif2ak4	ATTCTGGCAGAGCACGTCAG
sgSema3f_2	Sema3f	GCGACGGCCACGGTTCACAT
sgSlc12a6_4	Slc12a6	GCCAATAACGATCACCCACG
sgSlc39a8_2	Slc39a8	CGTTAGGCTCAGTGACAGCG
sgDnajb12_1	Dnajb12	TCTGGCAACTCACATCACCC
sgCdt1_4	Cdt1	CTGGCATCCGCGCTTCAATG
sgNkain4_5	Nkain4	CATGGACAGTCCTTGGTGGT
CTRL000504-CTRL002030	CTRL00	GTGAACCGCATCGAGCCTGA
sgLamc3_3	Lamc3	CAGTGAATGCGAACCCAATG
sgDnajc30_4	Dnajc30	TCCCGGGGTTGCGATCCGGA
sgLtbp3_1	Ltbp3	AGATGTCAACGAATGCTCCG
sgManea_2	Manea	CATAGTCCTCCAGACGACAT
sgNop9_3	Nop9	GGGCGACGACGACCCCTGGG
sgAI467606_2	AI467606	CCAGGTCCCCCAACACCCGG
sgCat_5	Cat	AGTGACCGAGGGATTCCCGA
sgTcn2_4	Tcn2	GAATATCTATAGCACCCCAC
sg5730559C18Rik_4	5730559C18Rik	GCGAGGCGCCAGAGCTCGGT
sgCcdc122_2	Ccdc122	GTTCAGTCATAAATGGACAT
sgTmem120a_1	Tmem120a	GGAATGTGGACACATAATGA
sgThg1l_3	Thg1l	TGGACGGCCGGAATTTCCAC
sgMettl7a2_3	Mettl7a2	GCGGCTGGTGGTCTGCATCG
sgUshbp1_2	Ushbp1	TGGGTACTGATATCTCAGCA
sgZfp27_2	Zfp27	TTACCGGACCATAATCAATG
sgChmp6_2	Chmp6	CCGAGTCACCGAACAGGACA
sgGlmp_1	Glmp	ACAGCACCAATGCGTCCGAG
CTRL002251	CTRL00	TCAATTCTCTTCTCAGGTGC
CTRL002018	CTRL00	TCCAGGACCTTAGTCCGAGA
sgC1qtnf9_2	C1qtnf9	GATGGTGCCAAGGGTGACAA
sgCd81_1	Cd81	GCAACCACAGAGCTACACCT
sgSrsf6_1	Srsf6	CTTGCTGTTGAGCTCGTACA
sgZfp979_5	Zfp979	TACATTTAAAAGACTTCTCT
sgFbxo18_5	Fbxo18	TAGCCACGGGCAGAGAGTCA
sgPigh_4	Pigh	CACCTTCATAGAGATGGACA
sgRnf128_4	Rnf128	ATTCTGCAGTCTATTCAAAG
sgBbc3_3	Bbc3	GGGCGACTCTAAGTGCTGCT
sgBbs5_5	Bbs5	ATGCCACACAATTCTCACAT
sgWdr81_3	Wdr81	TGTAAGGCTGTCCATAAGTG
sgDab2ip_1	Dab2ip	CATCCACTTATCGCGCTCAG
sgNr3c1_1	Nr3c1	CATTATGGGGTGCTGACGTG
sgNdufb7_5	Ndufb7	CTCACCACTCCCCACAGTGA
sgZfp9_5	Zfp9	GGACTTTCTGATGGATTGTG
sgEll2_1	Ell2	AACTTCTACTTGTCAAACGT
sgLxn_1	Lxn	ACTGCATTAACTACCAGCAG
sgTmem35a_4	Tmem35a	ATCCTCCTTCGGAAAAGTAT
sgSntg2_4	Sntg2	GAGATCCGAGCCATAGACAG
sgPick1_2	Pick1	GTCAATCAAAGGAAAAACCA
sgVamp1_1	Vamp1	CCAACATGACCAGTAACAGG
CTRL004651	CTRL00	CCAATAGCGGCTGCTCAGCA
sgTxndc12_4	Txndc12	TTGGAGATCACATTCACTGG
CTRL002610	CTRL00	CAGTTGCTGTGTGGCTTCGA
sgPcmtd2_4	Pcmtd2	TGGACTGTCCTGATTCCGAA
sgNdufa5_2	Ndufa5	CGCACACCGCCAACCCCACC
sgGab3_2	Gab3	CTTGGTACCATAGTATACCC
sgRnf225_2	Rnf225	ATCTGCGTGTCACCCTTCGA
CTRL004549	CTRL00	GGGCCGAGGCTCTGGCAGAA
sgTpst1_1	Tpst1	CAGCTCGCACAGTCGCCTTG
sgDnajb9_3	Dnajb9	CACTTCCACACACGCCAGGA
sgParp10_1	Parp10	TGATCCCGAGTCAACTGGCA
sgOas3_1	Oas3	GAAGATGACGAGTTCGACAT
sgStfa2_2	Stfa2	TTTCAGATGAATGTAGGACG
sgHdac4_4	Hdac4	CCCATACCTCACACTTGCCA
sgCopb1_5	Copb1	ATCCACGAATAAACTCATTG
sgAbcb6_2	Abcb6	TGAAGTAGACCGCTATCGAG
sgTle4_3	Tle4	TAGGATCCATCTTCCCCCCG
sgMrap_1	Mrap	GAGAAAGAGGAGCACCACGA
sgClca3a1_1	Clca3a1	GAGAGGCAACTGTGTCACAA
CTRL005882	CTRL00	GGGTGCCCACCTGGTCGAGC
CTRL005892-CTRL006380	CTRL00	CTGAGCCCCTCACCCTGAGA
sgOrm2_5	Orm2	GTCTATAACTCCACTCATCT
sgHebp1_4	Hebp1	AGGGGGCAAGTTTGCTACTG
sgTuba1c_2	Tuba1c	CCCACAGGCTGACCAGTGCA
sgTimm13_2	Timm13	GGTGAAAGTGCAGATCGCCG
sgRad51ap1_5	Rad51ap1	AAGAGGTCTAGAAGTTGCCC
sgUhrf1bp1_5	Uhrf1bp1	AGTAGTCAAACGCCATCCTG
sgZg16_2	Zg16	TCTGTTGACCCGGATACGGA
sgRab44_3	Rab44	ACTCACTGGCTTCTGATCCG
sgCby1_1	Cby1	ACAGTTAGATCGGTCAACGC
sgOrc4_2	Orc4	GTACTCATTGTTGGACCACG
sgZfp982_3	Zfp982	ATTTCATATGTGCAAAGTGT
sgTrim30a_3	Trim30a	TCAACTGCAGAGAGTTGACT
sgBC005537_3	BC005537	AAGCTCTAGCGAACTTTCCA
sgArrdc1_4	Arrdc1	AAATAGTGGGAGAGTCACGG
sgArmc10_2	Armc10	CCTCACCTGCGGATCGCGAA
sgTars_1	Tars	CCCCGGCAGAGATCTATCAG
sgTtpa_4	Ttpa	GAAGTCCAAGGATACTTCTA
sgPnrc2_2	Pnrc2	GCAAAATAGACAGAAGAGCA
sgCtps2_4	Ctps2	AGCCCAACCCTCTCAGCGCA
sgSlc10a5_1	Slc10a5	TAGACACAATCTTTAACACA
sgMrpl30_4	Mrpl30	CAAGATGCTTGGACTACAGA
sgPfkm_3	Pfkm	CATAGACACGCTCTCCCACG
sgJam2_2	Jam2	AGTTTGCTAGGGAATCCAAA
CTRL000950	CTRL00	TCTCTTTATTTTGATAGGTC
sgC8g_4	C8g	CCACCATATGCACTGGTCCA
sgIfit3b_4	Ifit3b	GCACCTAGATGGCGAAAGCA
sgUpf1_5	Upf1	CCTGGGTGCTCTCGTCAATG
sgMtfp1_2	Mtfp1	CCCTCCAGGCTACGCCAATG
sgSnrpa_1	Snrpa	GGCATCGGTGGCATGCCCTG
sgDpf2_4	Dpf2	AGGCTGTCATCGTCAACTCG
sgYod1_2	Yod1	AGTGTGTACTATGTCGTGGA
sgDcbld2_2	Dcbld2	TGGATTCCAGCCATACACAA
sgEci2_2	Eci2	CCATTTACTACCGCAACCAG
sgPtp4a3_3	Ptp4a3	CACCCTCAGCACGTTCATCG
sgRbms1_4	Rbms1	CAGGTTAGAAATGTACAGGT
sgSlc9a6_4	Slc9a6	TTTAACCCAACATTTGTCGT
sgPpm1k_1	Ppm1k	CAGGTGGGCATAACTCGCGA
sgPipox_1	Pipox	ACAGAGCCGCATAATCAGAA
sgTmem50a_5	Tmem50a	ATGGTTGAATTGATCCATCC
sgNudt21_2	Nudt21	CCGAACTGGTTGACCCCCCG
sgDlk1_1	Dlk1	CACGTGGGACCCATGAACGG
sgTmem40_2	Tmem40	CCACGCAAGCTGTCCCTGCG
sgAcin1_5	Acin1	CCCTCACGAGAGACCCAAGA
sgRbbp4_1	Rbbp4	GGGGCATACAGCAGTAGTGG
sgAcy1_2	Acy1	TGTATCCTCAATGAAGCGTG
CTRL005783	CTRL00	TCTGTCCTTCTATGTCACAG
sgHerc2_1	Herc2	GGATGATACCCCTTACCCTG
sgBrca1_5	Brca1	GCTGATACAATGTGTGATAG
sgYthdf2_2	Ythdf2	GGGATTGACTTCTCAGCATG
sgUsp16_3	Usp16	TGAAAGGACTCAGTAATTTG
CTRL001325	CTRL00	GCAGACAGGGTACAGCTCCT
sgSupt16_2	Supt16	ACTGGCAGCACAGCTCAACG
sgU2surp_1	U2surp	AGAAGAAATAGATCGTCTGG
sgAtp5c1_3	Atp5c1	AGAACCTGTCCCATACACTC
sgHgsnat_4	Hgsnat	CCTGCAGGTTAACTCCACCT
sgMgll_4	Mgll	GAGGTACTCACCATGGTCAT
sgSumo3_1	Sumo3	TGCCTCATTGACAAGCCCTG
sgSmc6_1	Smc6	TGTGCAGCAACACATTAGCG
sgCcl21a_4	Ccl21a	TGAGCTATGTGCAAACCCTG
sgOvca2_1	Ovca2	CGAGTCTGGACACGAACCCT
sgSybu_5	Sybu	AGGTTGTCCCAGCAGCCAGT
sgPolr2a_5	Polr2a	CAGAGCAATCGACCTGTCAT
sgSnapc2_4	Snapc2	TGGATAAAGCGACAGATCTG
CTRL002785	CTRL00	TGGATGGTGTAAGAGTTGTG
sgZfp40_3	Zfp40	ATGATAAAACGAATGTGTAG
CTRL004403	CTRL00	AATTAAAAATATTATACATG
sgTbc1d7_4	Tbc1d7	GATGAAGCGGACGACTGTCA
CTRL005292	CTRL00	GCGAGGGCGATGTCCACCTA
sgCcdc80_1	Ccdc80	GGGTGAGCTAATCTCAACAC
CTRL003798	CTRL00	GGTAAACCGCATCGAGCTGA
CTRL001638-CTRL004060	CTRL00	CGTGAACCGCATCGAGCTGA
sgBasp1_3	Basp1	GGGCGAGGCCAAAAAGACTG
sgMasp1_3	Masp1	TTAATGTAGTCATAGGGACA
sgSmim3_1	Smim3	GGCCGGGCACAGAAACAAGG
sgMsl3_3	Msl3	TAATGGGAGCGTATAATCAA
sgTuba1c_1	Tuba1c	CTGCTACTGTAAGCTGCTCA
sgKars_2	Kars	GGAGCGTTGTGAAAGGAGCA
sgMrpl50_1	Mrpl50	GTGTATGCTCGGCTTCGTAA
sgTop2b_3	Top2b	GTGGTTAACCAACTTTATGG
sgRfx2_3	Rfx2	GAAGACGTGGGACACATCTG
sgCyp3a11_3	Cyp3a11	TCAGCTGAAGAAAATCCACT
sgPolb_5	Polb	TCCACAAGTACAATGCGTAC
sgTaf1c_3	Taf1c	ATCAGGTAGATCGAGAACTG
sgInhba_2	Inhba	CCCCCACCCCAGGATCCGAG
sgNrg1_1	Nrg1	TCGTTGCCAAAACTACGTAA
sgIgf1r_3	Igf1r	GGACGACAACACAACCTGCG
sgMpp7_5	Mpp7	TTTCACCAAACACGTCCCAG
sgCes3a_4	Ces3a	CCAGTGGTGCTTGAGCAAAG
sgThemis2_5	Themis2	TCCACTTCTTCAAACCCTTG
sgClcn7_2	Clcn7	CAGGATCCGTGATAGCTGCA
sgSlc25a15_5	Slc25a15	TGGATCAGCAGGCAAAACTG
sgEif4a2_2	Eif4a2	CCTTACCTCGATGACACCAT
sgMap7d1_2	Map7d1	GGACGGGCATTCTTCCTGTG
CTRL003604	CTRL00	TCGTGCTGCTTCATGTGGTC
sgAcbd3_1	Acbd3	GGGACGCAACATATGCCGAG
sgNim1k_4	Nim1k	CGTCCGTCTTTATGAAGTCG
sgKhdrbs1_2	Khdrbs1	TAGGAGGAAGAGTTGCGCAA
sgTusc2_5	Tusc2	CCCTTTGCCTCCACTCCGGG
sgGm4787_5	Gm4787	AAATGTGGGAATACAATACA
sgSec23b_4	Sec23b	GTGTTGGTGGCACAAGTCAG
sgAtp5j2_1	Atp5j2	TAGACACCGACCTCTCCGAA
sgNusap1_1	Nusap1	GTGGTCACGTCACCAAAACG
sgFam98c_3	Fam98c	ACTTCGGGAGTTTCATGACA
sgRgcc_2	Rgcc	GTGGAAGGGCGACGCGAAGT
sgEsam_5	Esam	GGTCACATTGGTCCCGACAT
sgSlco2b1_3	Slco2b1	CGGGATGTTCCACAACATCA
CTRL003201	CTRL00	TCTTACTGTCTTGGAGGGAG
sgSmagp_1	Smagp	CTTCCAAGTTGTTATCACCG
sgAmpd2_5	Ampd2	CAGCGATGTGTACCGCACCA
sgIrf3_4	Irf3	GGCTGGACGAGAGCCGAACG
sgShf_2	Shf	CCCAAGTCAGCCAAGCCCCT
sgTdrp_2	Tdrp	AAAAAACCAGATCAGATCGA
sgGatd1_4	Gatd1	AGGGTGACTACTCACCCCTG
sgKdm5b_1	Kdm5b	CCCCGTATAAGTATAACCTG
sgStambp_3	Stambp	TGAGCAGTATAAAGAGCGAA
sgLonrf1_4	Lonrf1	ACAGCCTGAAGAACGAGTGG
sgMcrip2_4	Mcrip2	GGGTCCCTGAGTCTGTGCCG
sgEpb41l4a_4	Epb41l4a	ACCCATACAAGCACACTGCG
sgMyl4_3	Myl4	ATTGTTTGACCGGACTCCAA
sgCol1a1_1	Col1a1	AAGACAAGATACTTACAATG
sgMesd_2	Mesd	TCCTCCTAATGCCTACGCGG
sgCcl22_3	Ccl22	TCTGAATTGCCACAGCAAGA
sgMrrf_1	Mrrf	GCTGATGATATCCTCGACCA
sgPdcd5_4	Pdcd5	ACGAAGAACTTGAGGCGCTG
CTRL000326	CTRL00	TGAACCGCATCGATGCTGAA
sgMrpl20_4	Mrpl20	TCACCGCCCTGACGGCCAGG
sgTmtc4_3	Tmtc4	TGGTGCCACAGGTCCCCAAG
sgMpp6_2	Mpp6	GTGAATACCGAGAATACGGA
CTRL004115	CTRL00	CATGGAGGGAGAAGTGGCGG
sgKmt2e_4	Kmt2e	AATGCAGTATATAATTCCAC
CTRL000686	CTRL00	TGTATGTATGTATGTATGGA
sgSephs2_1	Sephs2	CCATGCCAATGCTCAGCGAG
sgTceal5_3	Tceal5	GCAGGCACAGCAGAAAGGTG
CTRL004361	CTRL00	GGTGTCTGGAGGTGATGGCC
sgOstc_3	Ostc	GGCTCAATGACCGATGAACA
sg4931414P19Rik_4	4931414P19Rik	TGATGTGGTTATGCACATTG
sgPrpf4b_4	Prpf4b	TGATGTAAAAGAATATGAGC
sgBlzf1_5	Blzf1	ATCTTAGAAAATGAAGCACT
sgPde6g_5	Pde6g	TGGGGATGACATCCCTGGAA
sgTmem176b_5	Tmem176b	GGAGGAGGAGACATGATACC
sgFhod1_1	Fhod1	TGGGTCCGCAGGATTAACGT
sgVps51_1	Vps51	GTGTTAGAGTTCACCGACCG
sgTtc36_3	Ttc36	CAGGTAGCAGGCTAATGGCT
sgDimt1_5	Dimt1	TAGCCTTGGATCAAGTTCAC
sgArhgef11_2	Arhgef11	CCAAATATGAGGAAGATCGG
sgSpry4_3	Spry4	GTGATCTAGGAGCCTCTGGT
sgCarmil2_1	Carmil2	ATTCCGAGAGGAGATTCAGT
sgNat9_1	Nat9	ACCCCTGCAGATACCACGAG
sgTraf3ip1_3	Traf3ip1	AGAGTCCAGAATACACAAAG
sgRpl13_4	Rpl13	CACTCACCCTGAGCTCCTCC
sgTmem55b_2	Tmem55b	TCTGCAAAGTGACTTCTCAG
sgNcapd2_4	Ncapd2	CATATGGTTGTAGCGGACCA
sgTcf20_2	Tcf20	GCACTCAAACTACTCAACCC
sgNup153_5	Nup153	TACTCCAGAAGATAAACCAT
sgLamtor5_1	Lamtor5	TCGATCACGTGACTTGACCG
sgGm8225_1	Gm8225	GGAGGCCGTGTCAACTTCTG
sgDdx19a_1	Ddx19a	CTTCTGACCTCTCTCCACTG
sgRab3gap1_5	Rab3gap1	CAATCACCACAAACTCACGC
sgSmim11_5	Smim11	CGCCAGGATATACAGCAGCA
sgPcnp_3	Pcnp	CCATAGGTAGTCAGACGGCA
sgPum1_1	Pum1	AGAGTTCTGGCAATTACCAG
sgChchd3_2	Chchd3	TTTCAGAAAATGTGATCGAC
sgEfcab7_2	Efcab7	TGGAGGCCGACAGTAAACTG
sgRab21_5	Rab21	GAGATCTGTTTGTGTATAGT
sgBC017643_3	BC017643	AAAGGTCCGTTACTTTGGGA
sgTrim13_5	Trim13	TGTGGGATCTGTGCTACTCG
sgIl22ra1_4	Il22ra1	CTTTGAGAACATCTTGACGT
CTRL001317	CTRL00	AAGGCCATCTCCAGAGGGAC
sgDock11_2	Dock11	TCACATGGGGAATTATTGCA
sgBex4_3	Bex4	AGCCTGGGGGAAATGTCCGA
sgParp8_1	Parp8	AGCATTCCAATCCGAGACCG
sgMink1_1	Mink1	CTATAAGCGAGCAATTGGCG
sgMpi_2	Mpi	CGAAACATCCGATATCACCT
sgGorasp1_2	Gorasp1	GCAGGGCCAGCGAACACGTG
sgRhobtb1_3	Rhobtb1	GGTTCGCGATGCTAAAGCAG
sgMapk6_2	Mapk6	AGCCAGTTAACAGACGATGT
sgMrpl13_5	Mrpl13	GAAACGCGCAAACTCACCTG
sgCol5a3_4	Col5a3	AGGGTGAGCTAGGACCCCTG
sgGgct_1	Ggct	ACATTCCTGTACTTCGCCTA
sgRab3gap2_5	Rab3gap2	TCCAACCAAGCCAACCACTG
sgPex26_4	Pex26	CAGGAACCTGGTAGTACCGG
sgFkbp9_5	Fkbp9	CAATGGAAATGGTATCCTTG
sgDusp12_3	Dusp12	GACCCAACTACCATTTCACA
sgPhyh_3	Phyh	CCAATATTATGGCTCTGCAT
sgHecw2_1	Hecw2	GAGCCGAGGATCAATGAACG
sgTtc27_3	Ttc27	ACTCCTTGTTCCGAAGATGG
sgScimp_3	Scimp	GCTAAGCCCTCAAAACAGGA
CTRL000063	CTRL00	GATTCTGTAATCATTGGCAC
sgPsmb8_3	Psmb8	AACATGATGCTGCAGTACCG
sgSlc1a5_1	Slc1a5	AATCCCTATCGATTCCTGTG
sgScarf2_5	Scarf2	TTCCACGTGCTCAGAAAACG
sgAtp6v0e_3	Atp6v0e	GGATAAACCAGGGCACGAGG
sgUbqln2_2	Ubqln2	GCGGATCACGATTCTCCGTG
sgItga5_2	Itga5	TTTGCTGTCAAATTGAATGG
sgVps37a_2	Vps37a	ATTAAATGATGTCTGATTGG
sgRsrc1_2	Rsrc1	CAGGACCTTGAGTCGGACCT
sgArg2_4	Arg2	TTGGCAAGGCCCACTGAACG
sgCsgalnact1_1	Csgalnact1	TTCGGTTCGGTAAATCCCTG
sgLgals2_4	Lgals2	GTCTGTAACACCAGTGAAGG
sgAblim3_4	Ablim3	TTGATTCCCCCACCTACAGT
sgArsb_4	Arsb	CGTCATAGCTAACCACCCAC
sgDgat1_3	Dgat1	CGTGAATAGTCCATATCCTG
CTRL004269	CTRL00	TGTGGTGACCCCTTGGCCCT
sgRassf1_1	Rassf1	ACTAGAGCGGGATACGAACG
CTRL004588	CTRL00	CACAGCCCAAAGAAAGGAAG
CTRL004430	CTRL00	CGCCGATGGGGGTGTTCTGC
sgRbsn_5	Rbsn	AGCTCCCGAATACATCAGGA
sgUbe2j1_4	Ube2j1	AGTCGGCATAAACCCGATGA
sgUbr7_4	Ubr7	GAATGTCATACACTACCTGG
sgDnajc22_1	Dnajc22	GGGGCGGCCATAGAACACAG
sgGstm5_3	Gstm5	GATCTGGACTTTCCTAACGT
sgAdra2b_4	Adra2b	GGTAGACGAGAATCATGATG
sgC3ar1_2	C3ar1	AACCAACAACCCCATTATGG
sgUbe2r2_4	Ube2r2	TCAGATTCTTGACCAAAATG
sgH2afy2_2	H2afy2	CAAGCCACGGACGTCCAAGA
sgSdhaf2_4	Sdhaf2	CTCTATGAGAGCAGAAAGAG
sgUnk_3	Unk	GATAGAAAAAATCCTCAGTG
sgHgf_2	Hgf	GGGTCAGTGGTAAAACACCA
sgTreml4_1	Treml4	CACCATGACTCAACTAACAG
sgRars_3	Rars	CTCCTATGATGGTTGACCTG
sgNras_2	Nras	ACAAGTGTGACTTGCCAACA
sgSlc27a2_3	Slc27a2	ATGCGTAGAACTCATACACG
sgMsrb1_1	Msrb1	AGTACGCACACTCATCCCCG
sgPfkl_2	Pfkl	GTGCGCACTGGTATCTCCGA
sgAldh1a1_2	Aldh1a1	GCATACTTGTCGGATTTAGG
sgKcnab2_5	Kcnab2	GGAATATCACATGTTCCAGA
sgMetap1d_1	Metap1d	ATCATATCTACTTACACAAG
sgDnajc17_3	Dnajc17	TGGTCAGGCTGCATATGACA
sgNipsnap2_5	Nipsnap2	TATGGCGAGCAGGATCAAGC
sgTuba4a_4	Tuba4a	TGCAGAAATGACTGGTGCAT
sgTbc1d23_1	Tbc1d23	GTCTGAGTCTAGGTGGAACG
sgPhf13_4	Phf13	GTCCGGCGCCTCTTACAAGT
sgSelenoi_3	Selenoi	AGGCACATGCTTATGACCAG
sgTatdn3_1	Tatdn3	TCACGTAAGAGGCTGATGGT
sgEif2b4_5	Eif2b4	CTGTGTCTCAGGCAGCAGGG
sgUbe2e1_5	Ube2e1	GTATCCTTTCAAGCCTCCAA
sgRpl22l1_3	Rpl22l1	CATCTTCTACTGGATGAGTA
sgPapola_3	Papola	ACTTCTAGCAAGTGCGCCCA
sgTbc1d19_4	Tbc1d19	TTACCTCTGATGTATGACTT
sgA630033H20Rik_5	A630033H20Rik	AGCTGCAGTTACCATGCCAA
sgAtp6v0a1_3	Atp6v0a1	TGAAATCGAAAACCCGCTGG
sgLrrc40_1	Lrrc40	ACCTAAGGGGCAATAAGCTG
sgTimm8a1_4	Timm8a1	ATGCTGCAACTGAGGGTCCA
sgBcas1_5	Bcas1	TAAAACCCCAGGGTGCCCCG
sgGm12117_2	Gm12117	ATCCACAACGGATACACTGG
sgItfg1_4	Itfg1	AAAACCTAAAAATCTGGTGG
CTRL002853	CTRL00	CACCCGCGACGACGTGCCCA
sgPtprm_4	Ptprm	TGCATGATTTGCACGGAAGG
sgCttn_3	Cttn	TCACAAGTGGACTCGGTCCG
sgAdra2a_3	Adra2a	GGTAAATACGCACGTAGACC
sgWiz_2	Wiz	TGATGCCAAAGTCACGAAGG
sgTrp53i11_3	Trp53i11	CATCGTAGAGCTGATCAGGG
sgNptxr_2	Nptxr	CAGAGGAAGCGACTGAGCAG
sgTns2_4	Tns2	CCGTCCAGCAGGCTACCGGG
sgSlc25a46_3	Slc25a46	GCGGAACCCTCGAGCGTCGG
sgPlcb3_1	Plcb3	TTGATAAAATATGCGCTCAG
CTRL005491	CTRL00	TGGGGTATCTTGAGGGTGAG
sgZfp770_3	Zfp770	AATACGGGTAAGAGTTTGCA
sgZfp219_3	Zfp219	AGTTTCGCACCTCAGCGGAG
sgSprr1b_5	Sprr1b	AGGGCTCAGGAGCCTTGGGG
sgEpb41l5_3	Epb41l5	GACATCTGTACCGTCCAGAA
sgKbtbd4_5	Kbtbd4	GATGCCATATATTCCCTGGG
sgRab17_2	Rab17	TCCGAGTGATGTCATAAACC
sgTmem45a_2	Tmem45a	GAAGTGCGTTGTTCTTTACG
sgTcerg1_1	Tcerg1	GGTGGGAACATCATACCCGG
sgCdca2_2	Cdca2	AGAAAAAAAGCACACAAGCG
sgCox4i1_3	Cox4i1	AGCTTCGCCGAGATGAACAG
sgPea15a_1	Pea15a	TGTAGTCAACCACCATAGTG
sgNsd1_1	Nsd1	ATATCGCGAATACTACGTAG
sgAbca2_3	Abca2	ATAGTGGCTGAGCCCGACGT
sgPlce1_5	Plce1	GCTGTGTACATGGGACACCC
sgDctn4_2	Dctn4	AGTATTTACCCGACAGCGCA
sgTmbim4_1	Tmbim4	CAAATGCAAAGAGTAGATAG
sgAtad2b_4	Atad2b	TGATACAACTTCTTCTGATG
sgMrpl51_3	Mrpl51	GCCTTACGAAGGCCAACCGT
sgDpep1_5	Dpep1	GGTCAATCATGACACCCAAG
sgArmcx2_1	Armcx2	TCATTATCTCAATATCGACG
sgCdk19_3	Cdk19	AATGGCCTTTGTGTAATGCC
sgArhgef1_4	Arhgef1	GAGGCGGTTCATACAAGAGG
sgActr1b_5	Actr1b	CATGCCACACTCCATCATGC
sgThap3_2	Thap3	GTTCTGAAAAGCGAACACCG
sgTtc26_1	Ttc26	AAGCTATTGATATATACAAG
sgAfmid_3	Afmid	TTTCCCGATGAGGATTCCAA
sgPlppr1_1	Plppr1	ACTTAATGAAGCCTTACCCG
sgMapkap1_2	Mapkap1	TGTTGATATTACATCGAGCT
CTRL000183	CTRL00	AAATGGGGTGGTGGATGCCT
sgFrmd4a_3	Frmd4a	GGAATCAGATAGCTCGCAGT
CTRL001893	CTRL00	TGGCTCACAACCATCTGTAA
sgXrcc5_5	Xrcc5	AGGCACAGAAAGGATACAGT
sgZfp982_1	Zfp982	TTTGTGAGGTACACAATGGG
sgBtbd10_4	Btbd10	GGATAACACCAGATTTGTTG
sgClcn5_4	Clcn5	CCACATAAAACAGAACTAAG
sgAurkaip1_1	Aurkaip1	AGTTCTACGAATGTCCACCT
sgPzp_2	Pzp	AAAATGGACAGGTACCCAAG
sgErcc3_4	Ercc3	GTCTTTGGGTATGTCAGACG
CTRL000905	CTRL00	CCAGGCGGTGAGGTCAGGGG
sgTuba4a_5	Tuba4a	GAGGGCCCCATCAAAGCGCA
sgMapre3_4	Mapre3	TGGCTGTGTTCACTTGAGGA
sgAlg14_5	Alg14	TCTTGCTATTCCAGCGACTA
sgBmp2k_2	Bmp2k	TTTATACAGTAAACATCCCA
sgMup20_4	Mup20	TGTCGAGTACATCCATGTCT
sgSept11_2	Sept11	ATGAGTGAACTAGTTAGCAA
sgGle1_1	Gle1	TGCAATAGGTTCTGTGAACG
sgPbrm1_1	Pbrm1	CAATGCCAGGCACTACAATG
sgSlc7a5_4	Slc7a5	ACCCCTACTTACGCACGCAG
sgSugp1_2	Sugp1	GCCAAGGGTACAGATACTAC
CTRL000865	CTRL00	GTGGAGTTGTGGGTGTTCAA
sgEnkd1_3	Enkd1	CTCACCCAAGTATGACAATG
sgPpp1r15a_5	Ppp1r15a	AGGTTACCAGAGACAGGGGT
sgGstp2_5	Gstp2	ACTTACCCAAAGAGCGGCCA
sgMob1b_3	Mob1b	GTATGAACTCTTAAAGCATG
sgIl1rap_3	Il1rap	TCCTATCATAGGCTCACCAA
sgMed14_5	Med14	AGGCAGGCGTGCATGGACCA
sgEepd1_2	Eepd1	GGAGAAGGCCAATAACCCGG
sgSnx1_1	Snx1	TGGAGACTCTAGTCAACCAT
sgGprc5b_2	Gprc5b	TGTGTGGCAAGTTCAAACGG
sgDguok_5	Dguok	TCAGACGGCTCATGAAAGAA
sgGabarapl2_3	Gabarapl2	GGTCCCCTCGGACATCACTG
CTRL002213	CTRL00	TAACCATTAATCTGGTAAGA
sgTimm21_2	Timm21	GGACCCCCGGAAAGCAAAGG
sgMms22l_5	Mms22l	CCTGTCGAGAATCTGAACTT
sgGm7694_2	Gm7694	ATGGGACAGAATCGCCACCT
sgGna15_1	Gna15	GCAGCACGTCTTGCGCAGTG
sgPpp2cb_3	Ppp2cb	CACAGACGGTAACAGGACAG
sgTor1a_2	Tor1a	GGCAGAGAGGATCACAGACG
sgSec31b_1	Sec31b	AAGAACGCTACCTAGCCAAG
sg1110038F14Rik_5	1110038F14Rik	GAAAAAGAAAACCCCCAACA
sgMilr1_1	Milr1	TGCTGCAGTGGATTGTACGA
sgActa2_1	Acta2	AGAGTCCAGCACAATACCTG
sgZcchc9_2	Zcchc9	CTTGGACATCTCGTGCTCCG
sg1300017J02Rik_1	1300017J02Rik	GCCAAAGTATGGTTCCCGGG
sgLetmd1_1	Letmd1	AATGACGCCCCAAGAAACGA
sgCfd_5	Cfd	CAGAGTCGTCATCCGTCCTG
sgGlis3_2	Glis3	AGAACCTCAAGATTCACTTG
sgTprkb_3	Tprkb	CGATCCATTTCAGATACTTG
sgBlmh_2	Blmh	ACTTGAGCAATATGGTTGGA
sgTrip12_2	Trip12	AGTATAAACTCGTCCCAGAG
sgPtov1_4	Ptov1	ACCTCGCAAGGAGAAATGTG
sgDcp2_4	Dcp2	CACACCAGCTAGACCCACCG
sgRab5a_5	Rab5a	AGACCCAACGGGCCAAATAC
sgTrim25_3	Trim25	TGATAATGGGAATCTACCAA
sgCes2c_1	Ces2c	TCAGGAGGTGCAAATCGCAG
sgEtfbkmt_1	Etfbkmt	GGCCAGTAAATAGCCCAGTA
sgPapolg_3	Papolg	TCTGGCAACTAGCATTGCCC
sgYars2_3	Yars2	CGAACTCTTTGACCGCCGCA
sgTlr4_2	Tlr4	TCTGACGAACCTAGTACATG
sgOxnad1_4	Oxnad1	CAATCAAGATGAGGTTTCGA
sgTln1_5	Tln1	CCTGACGGAGATGTCCCGTG
CTRL005390	CTRL00	GCAGGTGGTGGGCTGCAGGT
sgB230307C23Rik_3	B230307C23Rik	TCTGGCACATTCACCATCAG
CTRL005655	CTRL00	GAGGGCTCCTGTTTCTCCTT
sgGm9803_5	Gm9803	GTGAATGATAAGTCCGTGGG
sgGipc1_4	Gipc1	GCTGGGCTGTCGGCATTACG
sgStrada_2	Strada	GATACGGTACTATATTGGGA
sgElof1_5	Elof1	CCCCCAAAAAAGAAGATGAC
sgDll1_5	Dll1	TGTTCAGATAACCCTGACGG
sgTex9_4	Tex9	TAGCCAAAGACCAAAAACAC
sgAscc3_3	Ascc3	TGCTCGAATGTAGTACTGAG
sgEral1_4	Eral1	CCCCAGAGCTTGACATCGAG
sgAlyref2_4	Alyref2	AACCAGCGCCGGGTGAATCG
sgSlc4a1_2	Slc4a1	CTCCATGGCGCATAACCGAG
sgNxt1_1	Nxt1	CGACTATGGATAAGCGGCGT
sgShank2_5	Shank2	ACGGGGTTCTGATTGAACGC
sgFat1_1	Fat1	GGTGACTTTCACCACGACGT
sgZfp410_4	Zfp410	ACAGGAGAAAATGTCCACCT
sgNdufb5_3	Ndufb5	GCTTTCCGAAGACTGTCGGT
sgPigg_3	Pigg	ACCCCAGCGTCACTCCCATG
sgDcdc2a_2	Dcdc2a	TGAGTTATCACTAGACCCGA
sgSlc22a30_5	Slc22a30	TTCTGGAAATACCCTAACCA
sgKlra5_3	Klra5	TCATCATGAGCAAAAATACA
sgLars_1	Lars	GTAGTAAGGATTCACGTCCG
sgCib2_3	Cib2	GTAGTCCATCGGGACGAGGT
sgMxd4_3	Mxd4	ACAACGAACTAGAAAAGCAC
sgNdufa10_1	Ndufa10	TCGATATAGATGACTGCGTG
sgH2-M3_4	H2-M3	CAGGCACTCTCCCTCCACAT
sgBms1_3	Bms1	AAACGTCAAGTGTGACCGAA
sgNme1_4	Nme1	GAAACTTCAGACCAACAAGG
sgSpecc1l_5	Specc1l	TGTCATGCAGCTTCACGGCG
sgBirc6_4	Birc6	AAAGAGAACTGGATCAAACG
sgKif1bp_3	Kif1bp	TGTGAACCACATCGACACGG
sgChd8_3	Chd8	ACCGTTACAAAATACCGTAG
sgSlc22a15_1	Slc22a15	TAGCTCCAATCAGTGCAATG
CTRL004978	CTRL00	GACCTCATTCCCTTCCTCAG
sgChd1_2	Chd1	GTCTCACATCCACAACACAT
sgAdprhl2_2	Adprhl2	CTTGGCGTCCAAGACCGATT
sgCdkn1b_5	Cdkn1b	GGGGGCCTGTAGTAGAACTC
sgSspn_2	Sspn	CACAAAGCATGAACAGTCCA
sgIpo11_1	Ipo11	ATGGGATTGATCGTTACTGG
sgHcrtr2_2	Hcrtr2	TAAAGCAGATCCGAGCACGA
sgZfp715_4	Zfp715	CTACCTCATTTCAACACAAG
sgZfp974_5	Zfp974	TGAATGCAATATATGTGGGA
sgCapza2_5	Capza2	TGCATTTGCACAGTATAACC
sgKlhl28_5	Klhl28	GTTTACAGGTGCGATCATCA
sgFbxo30_4	Fbxo30	CTTGTAAAGCTGACGAACAT
CTRL005019	CTRL00	ACGCTGGACGGCGACGTAAA
sgPsip1_2	Psip1	ACTCCAAAAGCTGCCAGGCG
sgCyp2c54_2	Cyp2c54	TGACTTCACCTGCAACCAGG
sgCela2a_4	Cela2a	GTTCTGTTACCTGAGGCAAT
sgAnkrd39_3	Ankrd39	TGTGACGCCCAGACCCACGG
sgAk1_2	Ak1	CTACACCCACCTGTCTACTG
sgEfemp1_3	Efemp1	GAGCATGGCAACCAGTGGTG
sgCyb5rl_5	Cyb5rl	GTGTTTGCCTCAAGTGCTAC
sgUnc13b_1	Unc13b	ACTGAAGACAATCCGTCAGT
sgNr0b2_4	Nr0b2	AGGGTGCCCAGCCATCAGAC
sgPpip5k2_2	Ppip5k2	CACCACAGTTTCATATCCCG
sgCd300lg_5	Cd300lg	GGTAAGGTCCCTCATGATCA
sgEnpp2_4	Enpp2	CTTCCCTAATCTGTATACGC
sgPeg3_4	Peg3	TTTGCTCTATGACGTTTCAG
sgGtf3c2_3	Gtf3c2	AAACGAAGTCAAAAGTCCAA
sgBloc1s3_4	Bloc1s3	GAGCGGCGTGTACCGCCGTG
CTRL001088	CTRL00	GGAAGGGGCGGTGCGGGAGG
sgZcchc4_3	Zcchc4	ACAACACTCTGCTGAATCCG
sgMmp27_2	Mmp27	AGATGAAACATGGATAGCCA
sgPus1_5	Pus1	TTAGGATTAGCCTTACCCAG
sgAtp6v0e2_5	Atp6v0e2	TGGTGAAGATGATGACAGGG
sgLsm8_4	Lsm8	CGGGTGTTCAGCTCTTCACA
sgSlc25a51_1	Slc25a51	GGGATTGCAGAGTATTACCG
sgCxadr_2	Cxadr	ACTCTCAGTCCCGAAGACCA
sgRtl3_4	Rtl3	ACCACTCCGAAAGCCCTCAG
sgGca_3	Gca	CTGCTTCCAGGCATTAAGAG
sgGcnt4_4	Gcnt4	TGAAAAGCTGGTTTCAAGGG
sgItga8_2	Itga8	CAGCCGGATATCGTAGAAGG
sgPdcl3_3	Pdcl3	AACGAGCTATCGAGATGTAC
sgRragb_4	Rragb	ACAGGAAGATCAGCGAGACT
sgGpsm3_4	Gpsm3	CCGAGCGGTGGCATTCACAG
sgPdcd7_4	Pdcd7	CCGCCGCACCAAACGCAAAG
sgFam129b_1	Fam129b	AATCTGAACGTGATCAACGA
sgApobec3_3	Apobec3	AGCATAGATAGGGCTTCATG
sgAfap1l2_3	Afap1l2	TTCAGCATCCACATAGTCGT
sgAim2_4	Aim2	TCACTAGCCACCTTAGCTTG
sgAurkb_4	Aurkb	CGGTTCAACAGCCAGTCCAC
sgAimp1_2	Aimp1	CATACAGTGAATCTGCATCA
sgSerpina3n_1	Serpina3n	CAGACTTGAACGTGTCAAGA
sgFos_5	Fos	GCTGACAGATACACTCCAAG
sgNckap5l_1	Nckap5l	GAAGCTAAGGGTATCTTTCG
sgTmbim4_4	Tmbim4	GCAAACACCACAATTAAGGC
sgGzma_4	Gzma	GATGCCGAGTAGCAGGATGG
sgAtp6v1h_5	Atp6v1h	TGAAATGAAAAGAAGTTCCG
CTRL001189-CTRL004584	CTRL00	AAGCTGGACGGCGACGTAAA
sgStab1_3	Stab1	GCACATCGACCCTCCGCACA
sgTrat1_5	Trat1	GAGATCTGCAAGCGATCCGC
sgGng11_1	Gng11	ATAGGTATCTAAATGTTCTG
sgSnx16_1	Snx16	ACCTACAATTCTAGGTTACG
sgYif1b_1	Yif1b	AAGGCCGGCCACCAAGATGT
sgDynlrb1_1	Dynlrb1	AGGTGGAGGAAACACTCAAG
sgRgn_3	Rgn	TGTTTGTAGGTCATAGTCAA
sgHint1_3	Hint1	CCTCGAAGATGATCTTGGCG
sgAW549877_1	AW549877	AGTAATTGATCCCATCAACA
sgEhhadh_5	Ehhadh	TCACTATGGCTCTAACCGTA
sgIgsf11_3	Igsf11	CAGAGGGGGCAGAAACATCG
sgRcan2_3	Rcan2	GCCTACCTTAACCTCCTGAT
sgArg2_3	Arg2	GTACCATTATCGGTCACGCC
CTRL000994-CTRL001553	CTRL00	GGCGAGGAGCTGGTTCACCG
sgCdyl2_3	Cdyl2	GCAAACCATCTTCCCACAAG
sgKctd14_5	Kctd14	ACTTGCTCACCGAAGATCTG
sgDhx37_2	Dhx37	ACCTGTTACAGGTTGAGTCG
sgThbs1_1	Thbs1	CCAGTGCAAAGACGTCGATG
sgAcer3_3	Acer3	ATACAGTTTAACAGTAACTA
sgTmem138_2	Tmem138	GCTGGATAACAGGAGCCATT
sgMed14_1	Med14	AACCTCGAGATACCACATCA
sgErfe_4	Erfe	GCAGAGCTAACAATGCCCCT
sgSmim10l1_2	Smim10l1	CCTGAGCGCTAGGGCGGACG
CTRL004521	CTRL00	GGTGAACCGCATGGAGCTGA
sgArhgef39_2	Arhgef39	ACTACCAGCAGCTCACACGT
sgSlk_5	Slk	AACCAGTGATAGAAGCAGTG
sgAdam19_3	Adam19	GACACTAGGACGCTGTATGG
sgAsb4_3	Asb4	GGATAGCATGAACGCCCACA
sgCcdc173_5	Ccdc173	GTTGTTCTGTTACAGGCTAA
sgCol11a1_3	Col11a1	TTTCACTTACCCTATCCCCA
sgPrkag2_2	Prkag2	GCGTTTATATGCGATTCATG
sgTlcd1_3	Tlcd1	GATCCCTGATACAATGGAGT
sgCldn2_4	Cldn2	GCGGCGAGTAGAAGTCCCGA
sgFbxo28_2	Fbxo28	AAGTTAAAGCACAGCTACCG
sgRel_5	Rel	TCACTGTATACTTACAACAA
sgMs4a3_1	Ms4a3	GAGTCACGCCATGTTCAACG
sgOrai2_1	Orai2	ACAGTGCCTGCACCGAATGG
sgEreg_3	Ereg	TAAGGCGGTACAGTTATCCT
sgBex1_5	Bex1	TCCCATCTATAGTGAGCGAT
sgSirt3_2	Sirt3	TCTGTCGAAGGTCCTTCCCA
sgRce1_3	Rce1	GGCAGCGGGCCCAAGAACGA
sgPcdhgc3_4	Pcdhgc3	TCTGCTAGCTGCCTTAACCG
sgBfar_2	Bfar	GGGCGAGTAAATCCTCAGAG
sgEreg_2	Ereg	TACAAAGTGTAGTTCTGACA
sgSpred1_2	Spred1	ATGACCAGAGATGACTCAAG
sgBorcs6_2	Borcs6	GCTGCCGCTCCAAGTCTTTG
sgNudt4_1	Nudt4	GACGCGGACGTACGACCGCG
sgHectd4_2	Hectd4	GATGGATCGAGACATGACCA
sgLysmd4_2	Lysmd4	CATTGTTGAACATGTAAACG
sgGtf3a_2	Gtf3a	GCATGTCCTGATTCACACCG
sgTie1_3	Tie1	GATATCGTGTGCTAGCATTG
sgChmp1a_3	Chmp1a	GCCATCCGCAAGAAGAATGA
sgZfp248_5	Zfp248	AACAGGACAAGGCTTCTGCG
sgEno3_5	Eno3	GCCTTTAATGTGATCAACGG
sgPi4kb_2	Pi4kb	ATATACATGTTAAGCAACTG
sgPeli3_2	Peli3	TAGATTCGGGCAGTATAGGG
sgCapn10_5	Capn10	TGGCCCACTAAGCGCCTCCG
CTRL004847	CTRL00	AGACCTGGTGTCTATGATTC
sgWdr46_3	Wdr46	GGTGGATAACAGCATTGTAG
sgTmem260_5	Tmem260	CCTCGCAGTAATGCAAGTAA
sgZfp236_2	Zfp236	CGACAACTGAGTGTGACAGT
sgMicall2_3	Micall2	TGGGGACAGTCACTACAGTG
sgIfih1_3	Ifih1	TCAAGATTGGCACATATCTG
sgNov_5	Nov	AGCACGTCTAGCTGGCAGCG
sgPapd7_4	Papd7	CAATGCACAGCATCGATGGT
sgCoro1b_1	Coro1b	CGAATCATCGATCCTAGGCG
sgHectd4_3	Hectd4	ACCAACCCTGACCAAGCGGT
sgTmem126b_3	Tmem126b	GAGGAGCGCACTAATTGGCA
sgBaiap2l1_2	Baiap2l1	TTATTGAACATGTCAATCAA
sgShmt1_1	Shmt1	TGTAGAATATCATACCAGCA
sgRps27_2	Rps27	TTCCAGGATGCTCCTTCAGG
sgQsox1_1	Qsox1	GAGCTTGCTAACGACGTGAA
sgRanbp1_2	Ranbp1	CTCGTCAGCAAAGTCGGCGT
sgAp4s1_5	Ap4s1	TCCTTATGGTGAACAAGCAA
sgSnap47_3	Snap47	GCAGAGTCTCATTCCAAGCT
sgKcnj16_2	Kcnj16	TATGGAGCCAAATATCAACC
sgNfs1_3	Nfs1	TCTGAGTGAACAGGCGAATG
sgClec4a3_2	Clec4a3	CAGGAAATAGATTATGAGTG
sgSyt11_5	Syt11	CCGAGTGCTTCGCAAGACGC
sgOtc_2	Otc	CCTTCAAGCAGCTACTCCAA
sgSrebf2_3	Srebf2	GATGATCCTCGTCTGCGGAG
sgElf4_3	Elf4	GCACCCAGTAACATCCACCT
sg6430548M08Rik_3	6430548M08Rik	AGAAGAAGGACATTGCCGAG
sgSprr1a_2	Sprr1a	ACCTTGTGCCCCCAAAACCA
sgVcpkmt_1	Vcpkmt	AGACTGTATATACTATGAGG
sgRbm5_4	Rbm5	AGACTAAAATGCTTCCGATG
sgBC024978_5	BC024978	GCAGGTCACTTCGAAACCTG
sgHdhd5_2	Hdhd5	GCAAGCTGGTAAACTCCCAG
sgTtc19_3	Ttc19	AGCGTCATGCAAAATCAGCT
sgLynx1_3	Lynx1	AGTTCGTGTGGTCATACAGT
sgThsd4_4	Thsd4	TTCTGACGTGAATACCTCAG
sgAdar_1	Adar	ACTCCAACAAGCCGCCTACG
sg6430573F11Rik_4	6430573F11Rik	GGTTACCAATGTCAGCGACG
sgBtnl10_2	Btnl10	AACGTCACCGTGTTTGACAA
sgSec24a_2	Sec24a	AAGCTGATATCACCAACTGG
sgEif5b_3	Eif5b	GAAGAGTCCTGATTCTGATG
sgErmard_4	Ermard	AAGCTAGTTTCATCACGCCG
sgFilip1l_4	Filip1l	TATTGGAGCAGGAATGTGAG
sgRic8b_1	Ric8b	CAATTGCGCTATGAGCTCCA
sgHist1h2bb_5	Hist1h2bb	TTTCTTAGATCCCTTCTTAG
sgMtx1_5	Mtx1	AGACTATCCAGGTCCACCGA
sgOsm_3	Osm	TCCCCAGTGAGGACACACTC
sgNapsa_4	Napsa	AGGCCTTGGGATTAAAGCGA
sgMycn_5	Mycn	GAGGATGCGTTCGGTCTCGG
sgTsc2_5	Tsc2	ATTTCACTGCAGTCCCCAAG
sgCamk2b_2	Camk2b	CCAACAGCAACGTTCCACCG
sgCbl_3	Cbl	TTGGGTATGTTACTGCCGAT
sgGm8909_3	Gm8909	TACTGGCAGTTCGCTTACGA
sgPrpf39_2	Prpf39	GATTATGAACGTTACGGAGA
sgLetm2_4	Letm2	TGCTGGCTACAACATGTCCC
CTRL001937	CTRL00	TCCAATCTGCTCCTTAGCCC
sgSlc7a6os_1	Slc7a6os	CTGTAGAGTTGATCCGTGAG
sgMrps10_1	Mrps10	GATGTGACCAGACCTACGGT
sgTax1bp1_3	Tax1bp1	GAAGCAGCTAGCCGACACAC
sgAtp13a2_1	Atp13a2	CGTCATCACAGGTACGACCG
sgUsp6nl_3	Usp6nl	GAGTGCTCATGGTTCTTGCG
sgMed15_1	Med15	GATAATGAGTCGGGCCACAA
sgAspm_5	Aspm	ACAGCTCAGGAGGCAACATG
sgGpatch2_2	Gpatch2	TCTGGTCATCAGAGTCACTG
sgMup19-Mup9_2	Mup19-Mup9	CTTCTGCATGGACACAGACT
sgColgalt1_4	Colgalt1	GATGATGTCATCAAAAGACC
sgCasp8_4	Casp8	AGGTCAACAAGAGCCTGCTG
sgPrim2_4	Prim2	CTTTCACATAGCTCACACCG
sgBag4_3	Bag4	GCTGTTACCAGGTGAACGGT
sgArid5a_2	Arid5a	CAGCTACTAGCACCCGTGAG
sgGot2_5	Got2	AACAATGAAGTGTTGAAAAG
sgPlvap_1	Plvap	GCTGTCGGCGCGGATCTCCG
sgGemin5_1	Gemin5	GCAACTGCAACACACGCCAA
sgHeatr3_1	Heatr3	GGGTATGAATACTGGCAACA
sgNop53_4	Nop53	GGCTACAGGAGCGCACGACC
sgLars_4	Lars	ATATTACATTTACAACCATG
CTRL002548	CTRL00	CACCAGCTCCTGCAGAGCTG
sgParn_1	Parn	AAAACGGTCTCAAGCCAATG
sgItih5_4	Itih5	ATAGGAGACAGCGTGTATCG
sgIfi35_1	Ifi35	TAGCAACCGATCAACCACTG
sgCbr2_2	Cbr2	TTCTCCTACAGGGATTGGAC
sgSh3bgrl3_1	Sh3bgrl3	CCTGCGCGTCTACAGCACGT
sgLrp10_2	Lrp10	GAGGCTACGTAGCAGTCGAG
sgSco2_2	Sco2	GCGCCAACAGCAGCGTACAG
sgCd48_5	Cd48	TCGAGTCTGAATTTAAAGGC
sgRragb_2	Rragb	AACAGAGTCTACGAGAGAGT
sgUbe2l3_5	Ube2l3	GGTCATTCACCAGTGCTATG
sgClcn2_1	Clcn2	TCTGTTTGACAACCGGACGT
sgVwce_5	Vwce	GATGCTATTTCCATGGCCGG
sgGnl2_3	Gnl2	GTCGGTAGCTCTGCATTGGG
sgAngptl3_4	Angptl3	GAAGACAGCCCTTCAACACA
sgCep152_2	Cep152	GTTATGGCTCGAATCTTCTG
sgDok7_2	Dok7	GTCTGACCTCCGGCGTTACG
sgAbhd8_1	Abhd8	GGACTCCCCCTAACGCCGTG
sgAkna_1	Akna	GGCTGTCACTAGGTTGACGG
CTRL002933	CTRL00	TGGGATTGTGGTCTGCCCCC
sgPpp2r5a_1	Ppp2r5a	GCCGTAAATCCGATGCAGGA
sgPpp1r3e_2	Ppp1r3e	GCACTCTCTTGCGAGTGTCA
sgKlk1b4_5	Klk1b4	GTAGTCGTCCTCAGGTTGTG
sgPtbp1_5	Ptbp1	GACGGAGTTTACAGCCTGCA
sgWdpcp_2	Wdpcp	GTGCCGAAGTGAACATCCAG
sgScpep1_5	Scpep1	AATCCAGTGCTAGAACCACC
sgRexo4_3	Rexo4	AAATTGGAAGGCGTTGCAAG
sgAdam10_1	Adam10	ATGTCCAGTGTAAATATGAG
sgGm14403_1	Gm14403	CAAATCTGTAAAGAAACATG
sgRsad2_4	Rsad2	TTGCTCACTATGCTCACAGA
sgMthfd1l_3	Mthfd1l	ACTCTTCCCTTCTCCGAGCG
sgRpl13a_5	Rpl13a	CAACACCTTGAGGCGCTCCA
sgPdgfb_5	Pdgfb	CAGCGCTGCACCTCCACACA
sgCmtm7_1	Cmtm7	GGCACCATAGTCGATCGGAA
sgGns_5	Gns	CAGAGGAACCTACCGTCCCG
sgRps6ka3_4	Rps6ka3	GTTTACACGCTTATCCAAAG
sgFrat2_2	Frat2	GACGATGAGCCGATCCACGT
sgCstf1_5	Cstf1	GGTTACATTAGTATCGCCAA
sgGm20594_3	Gm20594	TAGCATGAATGGCTAAAGGA
sgKalrn_1	Kalrn	TGGCTGATAGAGCTACTGTG
sgTmem154_5	Tmem154	GACGAGAAGTGCTCTGGCTA
sgAbi3_5	Abi3	GCAGTGCGGAAGGTGCCAGT
sgHsdl1_3	Hsdl1	GGAAGATGGGCGGTCATCAG
sgKat5_4	Kat5	TTGCTGAGGGTACCGTTGAG
sgNupl1_4	Nupl1	GAGAGTAAGACCACTAGCTG
sgArid3a_4	Arid3a	GATAGGCATTTGATGGACGT
sgLrp6_4	Lrp6	CCACACACAAAACCTCCGAC
sgCd55_1	Cd55	GTCACCTATTCATGTGACAA
sgMau2_5	Mau2	GGGGGCTGAGTATGCCCGAG
sgTbc1d7_3	Tbc1d7	TGGGAATGAGTGTCATGGTG
sgBmp2_4	Bmp2	GTACAGATCTAGCATATAGG
sgRsl1d1_5	Rsl1d1	TTGCTTCCTCAAACTACGGA
sgSarnp_1	Sarnp	AGGTGGTAAAGATTACATCT
sgUse1_4	Use1	CAGCGAGTACTCCCGCAAAG
sgCln8_4	Cln8	TGAGATTGATCGCTGAACCC
sgMapt_1	Mapt	ATGGTGACTTAGGGGGAGTG
sgIyd_1	Iyd	TTCACCACCACAAAGGTCCA
sgGins2_1	Gins2	TCCATTCCGGAGGTAACAGG
sgAdgrg1_5	Adgrg1	CCTCACGCTCCTGTCCTACG
sgDmd_5	Dmd	CAGAACACTGAATGCAACTG
sgL3mbtl2_4	L3mbtl2	GTCCGCGCTGTCTACACAGA
CTRL000208	CTRL00	AGCTGGACGGCAGACGTAAA
sgZnhit6_1	Znhit6	GACTGGTCGGATTTAGACAG
sgUfd1_1	Ufd1	GTACTTACTGAGTTGATCGA
CTRL002694	CTRL00	TCCCGACTTAGGGGCGGAGC
sgGstp3_4	Gstp3	GGGCAAGGACCAGTATCAGA
sgCtsl_1	Ctsl	TTGGGGATCTTAAGCATCAG
sgCntfr_1	Cntfr	ATACTGCGAAGCTTAGAACT
sgArhgef17_5	Arhgef17	GAGATGCGCAAACTCTTCGG
sgCdkn2c_3	Cdkn2c	AATTGGGATTAGCACCTCTG
sgGrb10_2	Grb10	CCATGAGATCGTGGTCCAAG
sgMatn2_4	Matn2	GTCCACCTGACCGACACCGA
sgZranb3_2	Zranb3	TGCACATTCCTCAACAACCC
sgInts12_5	Ints12	AACCTACCTACAAACAACAC
sgArpc5l_1	Arpc5l	CAAATTCGTCGATATCCACG
sgRalgps2_3	Ralgps2	TGGGTACGCGGAGTCAATGT
sgTlk2_1	Tlk2	ACAGAGCAGTTAGCGCCACG
sgMthfd1_1	Mthfd1	ACACCAACGATAGATTCCTG
CTRL001136	CTRL00	CAGCAAGCGCCTAAGAGAGA
sgDock2_4	Dock2	AGAGATGACACTTATCCCTG
sgPwwp2a_5	Pwwp2a	CAAAGTACCACATTCCAAGA
sgLsm5_3	Lsm5	AGAGTGATAAAGAAATTGTC
CTRL000742	CTRL00	GTGAGATGCTGTAGCAGTGG
sgReep2_3	Reep2	CCTTGTAGGAAGAATAGGCT
sgZfp317_4	Zfp317	TATCAAAGACTTCACACAAG
sgNfix_1	Nfix	TCAGATAGTTCAAACCAGCA
sgMynn_1	Mynn	TTACAGTCAAACGGAAACGT
sgFanci_1	Fanci	AGCAGACGAACTCTATCACG
sgKifc5b_5	Kifc5b	ATGGGTTAGAGATGGAGCGG
sgSnip1_4	Snip1	CGATCCTCTCGTCCTCTCCG
sgTrip4_3	Trip4	GGGTTTACCAGAACTCCCAA
sg2900055J20Rik_3	2900055J20Rik	CTAGCTAAAACGAATCGGGG
sgRictor_1	Rictor	TACCTGGATCTAGCACGATG
sgShisa9_4	Shisa9	GGAGAGAGACCTTAACATCG
sgAbi3bp_1	Abi3bp	CTCTAATATAGCTTCAAGTG
sgMfsd2b_3	Mfsd2b	TCACATACTTACCGTAGCCA
sgSlc35c2_4	Slc35c2	CCTTCGAATATGGCAAAGAG
sgTrmu_1	Trmu	TCATAAATACCCCTGTCACC
sgActb_2	Actb	ATTCCCACCATCACACCCTG
sgHirip3_1	Hirip3	TAGATCAGGTAAGGTCACCG
sgMsi2_3	Msi2	ATGCGTTCATGCTTGGCATG
sgEri2_2	Eri2	TGATCTCAGAGCAACTTACA
sgGatd1_1	Gatd1	GCTGTGCTACCAATGAAGAT
sgGtf2e1_2	Gtf2e1	GAGAGAGAGCACTGTCCAAG
sgNcr1_5	Ncr1	TTCTCCCCCAAGGTTACCTC
sgCol15a1_1	Col15a1	GAAGCCCAATAGCGCCCAAG
sgUxs1_1	Uxs1	CCTCAAAGTGAGGACTACTG
sgMed31_5	Med31	CTTTCAGTTCTTGCCCAAAG
CTRL003903	CTRL00	GTAGTTTAAGATGCTCTTTT
sgSigmar1_5	Sigmar1	ACCTTCCACCAATGGAAAGA
sgCcdc6_4	Ccdc6	GGAGGAGGAGCGGCACATGA
sgBC030336_1	BC030336	CTGGATCAACACCGGGGAGT
sgWrap53_5	Wrap53	AGAAACGAATCTCCCCGAGT
sgGucy1b3_2	Gucy1b3	ACTGTTGCTCAACAGATACA
sgMan2b2_1	Man2b2	AGCCAATGTCTACACTACCG
sgCyp2c55_4	Cyp2c55	GCTTCTCAATCATGACCTTG
sgPpp1r10_5	Ppp1r10	GAAGAAGAACTCCAGCACTG
sgCdc20_3	Cdc20	TGGAGACTACATATCCTCGG
sgFundc1_2	Fundc1	CAAATACTCGATTCCACCAG
sgTmtc4_2	Tmtc4	TGACCACATGGAAACCCACG
sgFan1_2	Fan1	GATGAGTCTTGTGCTAACAA
sgSlamf1_5	Slamf1	GTAGCTCAACTCAAAAGCCA
sgCct7_2	Cct7	AGGCAATTGTTGATGCCGAG
sgVwa5a_4	Vwa5a	AAATATCGCCCGGGTATCAG
sgMob3a_5	Mob3a	AGGTGAAGATCTCAACGACT
CTRL005381	CTRL00	TGCTCCATCCACCGCGCCCG
sgArmcx3_2	Armcx3	AGGGACCAGAGCCAGAGCCA
sgHmgn3_1	Hmgn3	AGATTAGCAGAGGTGCTAAG
sgNfyb_2	Nfyb	ATTTATAAGCTTCATCACGT
sgSmyd2_2	Smyd2	GTGCCGGGAGTGTACAACCA
sgClcn7_3	Clcn7	ACAGGTCCCACATATTTCCA
sgG6pc_3	G6pc	GTTGTCCAAACAGAATCCTG
sgSpg7_5	Spg7	GATGGCACGTTTCACCATTG
sgSowahc_4	Sowahc	ATCAATGCCAAGTCGAGCGG
sgEchs1_3	Echs1	GATGACCGGTTTCTTGACCC
sgAtxn3_5	Atxn3	AAGATGAGGATGATTTACAG
sgMaml3_2	Maml3	AGCACAGCACGGTAGTCGAG
sgCavin3_5	Cavin3	GCGACGCACGGCCCGCTCCT
sgAtp6v0a2_5	Atp6v0a2	AGCTACAGAGAAGTGAACCC
CTRL005500	CTRL00	GTGAACCGCTATCGAGCTGA
sgCyp1b1_5	Cyp1b1	CCACTGGCCTAAGTGCACGG
sgSlc7a2_1	Slc7a2	GAACGGAACAAGCATCTACG
sgFxr1_2	Fxr1	AACGTTTAGAATCTATGGAG
sgSdc3_4	Sdc3	GTGGCTGACGTAAGGACCAC
sgTaf5l_1	Taf5l	ACAGAGATGAAGATTCTGCG
sgIncenp_3	Incenp	ACGCAACACTCCGCTTCGTG
sgDcun1d3_3	Dcun1d3	CCAGCTGGTTTGCCACAAGG
sgSnx5_2	Snx5	TGTTAGACGGAAGAATACCA
sgNfu1_5	Nfu1	CTCCGTACATATTGATGCAG
sgIl1r1_2	Il1r1	GTATGTCCTATACGTTCCGG
sgMaff_4	Maff	GAGCTGAACCGCAACCTGCG
sgPfkm_1	Pfkm	CCTCACGGTAGAGCGAACAG
sgBicdl1_2	Bicdl1	GCTGTCGGTGATCCGCCAGA
sgBtbd2_3	Btbd2	AGTGATGACCACACTGTACA
sgTac2_2	Tac2	CAGCTTGGCTTGGACCTTCG
sgSerhl_4	Serhl	TGTGAGTGAGGTCCGAAGGG
sgZfp91_4	Zfp91	CCCGACCTCCCCTCAGCACG
sgClta_2	Clta	GCGCCTGGAAGCCCTCGGTA
sgGlis3_5	Glis3	TCCGTTGATGTAGGCGACCA
CTRL001362	CTRL00	AGAACTGGAGGTACTTGCCC
CTRL003574	CTRL00	TTGACTTGTCCATTCTGGGC
sgZkscan3_5	Zkscan3	AAAGACTCCTGCTTCAGCAG
sgZfp384_2	Zfp384	GGCAGGGACAGTTAGCAAAG
sgSlfn9_5	Slfn9	AGTGAGAGATCGACAGTACA
CTRL005405	CTRL00	GGAAAGGAACTGAGGCAGAG
sgNcor1_1	Ncor1	GGCTTCACGGAAACCCCGTG
sgMst1_5	Mst1	CACTCACCGACAGTCCAGAA
sgDnaic1_2	Dnaic1	TTCACAGGAGTCTATCAAGG
sgYme1l1_1	Yme1l1	CAGGACGTATTAAGGCACTA
sgTrim30c_1	Trim30c	GGATCTAATAGCAACACATG
sgB4galt6_1	B4galt6	AATAAAAACACTACGCTCAA
sgRdh13_5	Rdh13	CAGGAGCCAACACAGGCATC
sgPou2f1_3	Pou2f1	GGCTGGGGGACAGATAACTG
sgTatdn2_3	Tatdn2	GCGTCTGAAAGTCCGGCGCG
sgCela2a_2	Cela2a	CATCCTCCACCTCATAAGTG
sgTbc1d8b_1	Tbc1d8b	TGTAATCATTCCATTACGAG
sgAebp2_4	Aebp2	CCGGCCATGATGAATGGACA
sgZswim1_4	Zswim1	GAGAGTCAATACCATCCTGG
sgLsm7_5	Lsm7	ACCCTGGAACTTCACCCGAA
sgVcl_4	Vcl	TGGTATATAGAATTGGCTGG
sg2610002M06Rik_3	2610002M06Rik	TAGGTGACAAAATCCATGGC
sgPtcd1_4	Ptcd1	AACCTTCTCAGAAACTCGAG
sgDhcr24_4	Dhcr24	TTGGAACAGGCCATACTTGT
sgHmga1-Hmga1b_5	Hmga1-Hmga1b	CCTGGCCTCCAAGCAGGAAA
sgLdlrad4_5	Ldlrad4	GGAGCTATCAGAAGGCCACA
sgC1qb_5	C1qb	TTGGAGAGAAAGGGGACCCA
sgRsl1_4	Rsl1	TGATGTTGCTTAAGGAACGA
sgZik1_3	Zik1	TTCTACGGTGATCATTCAGG
sgNat6_3	Nat6	CCAAAGCCACGGCCCCTCAG
sgAdrb2_4	Adrb2	GGAGCGGCCACGGACTCCGA
CTRL004490	CTRL00	CTTCCAGAAAACAACGGCCC
sgGalnt1_1	Galnt1	TAACCTTCCTACAACAAGTG
sgMpnd_2	Mpnd	GCAGGGCAGGAAGTTTACTG
sgKrt7_1	Krt7	GGATGCCGCCTACACGAACA
sgCxcl2_3	Cxcl2	GCATTGACAGCGCAGTTCAC
sgSmug1_4	Smug1	GTCCCAACACTGGTCGCTTG
sgSh3yl1_5	Sh3yl1	TGTGTGGACTTACTTCCGAT
sgRbm38_2	Rbm38	GCTCCCCGAGTGTGTTTCCG
sgSsh1_5	Ssh1	TATGGTACGCAAACAAGCCG
sgSlamf8_4	Slamf8	AGATGCAGTACCCAAGCCCG
sgOaz2_2	Oaz2	AGCTGGGGACACTTACTCAA
sgSnhg11_3	Snhg11	GCAAGGCCCTCTTGACACCA
sgPgm3_1	Pgm3	TACACCATGTAGTGCAACTG
sgCyb5r3_3	Cyb5r3	AGGTCATCAGTCCTGACACT
sgPrps1_2	Prps1	CAAGATAAGAAGGATAAGGT
sgSec22b_1	Sec22b	GCTTCCAAGGTACATCGGGT
sgMed18_5	Med18	GTCCTTTGGCGACAAACTCA
sgRnf130_5	Rnf130	GGTACACAAATGCTCGGGAC
sgDedd2_2	Dedd2	GGGCAGAGTACTGCGAGCAT
sgCbx2_4	Cbx2	CCTGCCACCGGAGCGCTGAG
sgLimch1_3	Limch1	CACAGGAGAGTCGTGCACCG
sgBaz2b_3	Baz2b	TGCATGCCAGCTCGTTAACG
sgNop14_5	Nop14	AAATGATTGAGACCAAAGGC
CTRL003294	CTRL00	CACTTGTTGTCCTTTGTGGA
sgPkn3_3	Pkn3	GCCACAGACCGACGCCACCT
sgMrpl20_5	Mrpl20	CTTTAAGCCATGTTCCTGGG
sgTtll1_4	Ttll1	TTCCACAAACAGGTTGTAGT
sgGadd45a_4	Gadd45a	TGCTGACGAAGACGACGACC
sgEnoph1_2	Enoph1	GCACATACTCTGCCTTCATG
sgAsb13_4	Asb13	GAGGCACAGGCATCACAAAG
sgSmchd1_3	Smchd1	TATTAAATGGAACTCCAACA
sgFez2_2	Fez2	GAACTCGAGTTCATCTCGCA
sgMllt6_1	Mllt6	GCCTCATGATCGCTTCAACA
sgMob3c_4	Mob3c	GCAGCCTCACCACACTCCGA
sgLmnb2_5	Lmnb2	GCCTAAAAGCTGGTAGCTGA
sgSmco4_2	Smco4	ACAAAGATGCGTCAACTCAA
sgTmem43_1	Tmem43	CATGTGGACATCATTCGCCG
CTRL005749	CTRL00	TGACCATCCGAGGATCTAAG
sgSlc35d2_3	Slc35d2	CTTGAATGATATCTTCACCG
sgFbxo18_3	Fbxo18	CTTCTCAGCATACTTGACCA
sgMarch8_4	March8	AATGTTGCTTGGATGACTCA
sgSrsf4_3	Srsf4	AAGACAAGCCAGGTTCTAGG
sgGgh_1	Ggh	AGACTCTATATACTTCACAT
sgSlirp_1	Slirp	ATTCTGAAGTTCTTCCTGAG
CTRL003219	CTRL00	GGGCGAGTAGCTGTTCACCG
sgRrp9_4	Rrp9	CTTGGCTCCAAGGAAAACAG
sgLgals9_4	Lgals9	GGTGCTGTGAACCATATGGA
sgTmpo_1	Tmpo	GCCCGACTTCTCGAGCGACG
sgMroh1_5	Mroh1	GTTGTCAGATACTACGGCCA
sgZnfx1_3	Znfx1	TGCAGTGTGACTCCTATGTG
sgEtfb_3	Etfb	CCTGAGAGGCGAATGTACCC
sgUbe4b_4	Ube4b	TACCCTGGAGAACACACGCG
sgDym_4	Dym	TGGACTGTCTTCACGCTAGG
CTRL000026	CTRL00	ACTCGGCATTCGAGCGAAAC
sgGatad2a_3	Gatad2a	GGGCGCACGAACCTGAAGTG
sgSusd6_1	Susd6	AAGCCACTATGGACAGCGCA
sgGabpa_1	Gabpa	TTACCCAAACCACCCAATGC
sgPced1a_5	Pced1a	TCTACAGCGCTACACTAGCC
sgLurap1l_5	Lurap1l	AGCCTAGCGCGCTCGCTGCG
sgNat1_5	Nat1	TCTGGAATTAACATCTGGGA
sgPkn2_5	Pkn2	ATAGAATTTGCAGTAGCCGA
sgPdzrn3_4	Pdzrn3	GAGTCGCAGCTGGTAGACAC
sgCmc4_5	Cmc4	CACAACACTTACGAAGTTCT
sgDtnbp1_1	Dtnbp1	GCAGAGTACTTCGGTAAGCG
sgScaf11_4	Scaf11	ACTCAGAATAGTTTGACACT
CTRL001503	CTRL00	GTTTCAGGCTGTCAGGTGCA
sgSt3gal3_1	St3gal3	CCTACGCATCACCTACCCTG
sgPoc1b_5	Poc1b	CCCTGTATCGACACACACAC
sgTbcel_2	Tbcel	CGTATACCACCGAGGAACGC
sgBsdc1_2	Bsdc1	CGTGTCATGCTGAACCACCT
sgCfb_3	Cfb	TAGATATTCATGGAGCCCGA
sgAdh7_1	Adh7	ACCGTCAACCTTCGCTACGG
sgNup43_1	Nup43	GTGCGATATTAGACATCATG
sgZc3h12d_4	Zc3h12d	CAGAGGACACACCTACATCA
CTRL003573	CTRL00	GACCAAGCCTCAGGAAGAAC
sgNsmf_4	Nsmf	ATTCCGCGTCTGTAATCCAG
sgCcdc120_5	Ccdc120	GGAGCACTAGTCAATGCCCA
sgSec63_5	Sec63	AAGAATTTGGAAATCCAGAT
sgClpx_5	Clpx	GGCCAACAACATACTTGTCG
sgEea1_3	Eea1	TGAATTAACACAAAAAAACC
sgPip4k2b_5	Pip4k2b	TAGTTCATAGTGGAATGTCA
sgLrit2_4	Lrit2	TATGTCAAGGTATATCAGGT
sgU2af1l4_1	U2af1l4	AGGTCACGTGAGCGACGTGG
sgPaf1_1	Paf1	AGCATGCAAAGGTGGTACCG
sgKcnk6_4	Kcnk6	ACAGCACAGCCCGTGCGTGG
sgSp110_4	Sp110	CAGTGATGAAGGAATTGTCC
sgOsbpl5_1	Osbpl5	ATGTACCTCTCCAACGACCA
CTRL002581	CTRL00	CCAGGGGAGAGGACTGTACC
sgSapcd2_5	Sapcd2	GGAGTTAGACCAGGAACAGG
sgErgic3_4	Ergic3	AAGAAACGACTAGACAAGGA
sgGalk2_4	Galk2	GAGCGCTACATAGGCACTGA
sgMfap1b_3	Mfap1b	GATCCCCTCCCACAACCTTG
sgCrebrf_4	Crebrf	CTCACCAGCTGTGACATTTG
sgLrpap1_5	Lrpap1	GCATTACAAAGAGAAGATCC
sgTrib1_3	Trib1	GCAGCCGGAAACAGTAGACC
sgClca3a1_5	Clca3a1	TTTCACTGCTCAAGTCCAGA
sgC1qtnf9_4	C1qtnf9	AAGGGGGATAAAGGCGAAGT
sgEtnk2_1	Etnk2	GCCCGAACAAGTTCGGACCA
sgBcl11a_5	Bcl11a	GGGTCCAAGTGATGTCTCGG
sg2410004B18Rik_4	2410004B18Rik	GGAAGACGCGGGTCGCAAGG
sgIrf2_3	Irf2	AACCAGTTGAGTCATCTTTG
sg4930503L19Rik_3	4930503L19Rik	TAGTTACCCCTGAGACACTG
sgNt5dc1_4	Nt5dc1	AGTGGTGGACTCTTTAACAA
sgGnptg_5	Gnptg	CGCTCACCGGATACAGCTGA
sgNfe2l2_4	Nfe2l2	TTCAACCCGAAGCACGCTGA
CTRL004912	CTRL00	CAGTAGAGGTCCAAAGTGGC
sgDtymk_2	Dtymk	CGTGCTGGCAAGACCACGCA
sgFhod1_2	Fhod1	GGTAGGAAAGAGGTTCACTG
sg2210407C18Rik_5	2210407C18Rik	TTGACTTCTGAAGATAATGG
sgHdgfl3_1	Hdgfl3	ATAGGGTACTTGTTTGCTGG
sgBcorl1_1	Bcorl1	GGAGGTGGGATGTATACCAG
sgPlekhh2_2	Plekhh2	GACGAGGACTATGAGACCCG
sgMtch2_3	Mtch2	ACTACAAACATACCGTGGAA
sgGucy2c_3	Gucy2c	CAAAAACAAAACTATTCCGG
sgBtbd7_5	Btbd7	CTGTTGACACGACATCTCCC
sgHsf2_3	Hsf2	TGATGTTACTGACGATAATG
sgDbi_2	Dbi	TGAATTTGACAAAGCCGCTG
sgIqgap1_1	Iqgap1	TACGGGCCTTACCAACATCG
sgPwp1_4	Pwp1	ATGCAATGTGTGCAGATCGG
sgSult2a5_1	Sult2a5	CAAACATTGTGAAGAATCCA
sgSfpq_2	Sfpq	AGAGAGATTTCGAACAGACA
sgPlatr25_1	Platr25	TACAACACTTGAGTGAACGT
CTRL001682	CTRL00	AGCTGAGACGGCGACGTAAA
sgCd2ap_4	Cd2ap	GAAAGAATTAGAGTCCACAG
sgHnrnpa3_5	Hnrnpa3	GACACAGTTGATAAAATTGT
sgAgfg2_4	Agfg2	AAGGGGCCCTCTTACAGCAA
sgIqcb1_2	Iqcb1	GGGATTCAGCCAGTACTAGC
sgUgt1a1_5	Ugt1a1	CACTAACAGCCTCCCAGCGT
sgFnip1_3	Fnip1	CTAGCAGCTACCAGCGACGT
CTRL002904	CTRL00	GTCCTGGGGAGGTTTGGCTG
sgTpr_3	Tpr	GGGAAGACTTAAGTAAAGCA
sgWwox_2	Wwox	AAGAGGAAACGGGTCGCAGG
sgEef1g_4	Eef1g	CCCAAGATAGCCCTGAACTG
sgSult3a1_2	Sult3a1	ACCAAAGGCTTCCTACCACT
sgTnfsf10_2	Tnfsf10	CTCACATTACTGGGATCACT
sgNipsnap2_2	Nipsnap2	GTGTTACCAAAGATCCACGA
sgCdk13_1	Cdk13	CACAGTTACATAGCAAACGA
sgXrcc3_2	Xrcc3	ACTCCGGACCAGACTTGCAG
sgCct3_5	Cct3	ACGTGGAGTTATGATTAACA
sgMcee_3	Mcee	TGTAGCGCCCGCAGCCAACG
sgTenm3_2	Tenm3	GGGGTTGCCGTACTGAACAG
sgDph6_4	Dph6	CTGTATCGCAGAGCCATCAG
sgTgm1_4	Tgm1	TGACGGACTCCACAGAACAG
CTRL005396	CTRL00	CAGGAGGAGGCTGCAGCTAG
sgTaf8_5	Taf8	CCTATGCAAAACGGTCTCAG
sgBcl7a_2	Bcl7a	GGACGAGAAGTGTGGCTCGG
CTRL000049	CTRL00	CCTGGTGGTTATGGGATCTT
sgOtub2_1	Otub2	CTGAAAACAGGATTTACCAG
sgHsbp1_2	Hsbp1	CACTAGATGACATGAGCAGT
sgEmg1_4	Emg1	CGGAGGCCGGAGGCTCATTG
sgSlc5a1_2	Slc5a1	AGGAAGAATGCTACACACCG
sgNid2_3	Nid2	GCCAGGTGCATTCACCATGG
sgSlc17a1_3	Slc17a1	TGGGCACCTCCCTTAGAACG
sgSf1_4	Sf1	GGTCTTGGTGCACTAGCCAG
sgThoc5_4	Thoc5	GCTTCTGTACCCACAAGTAG
sgFam110c_2	Fam110c	AGAAATGTGAATTCGTACGA
sgTns1_2	Tns1	GTCAGCCACTCCCAACCACG
sgCdk5rap1_5	Cdk5rap1	CCTAGAATCCCAATCCTCAG
sgGcc1_3	Gcc1	TGGCGTTAGTAGTAGCAGTG
sgCcpg1os_3	Ccpg1os	GAGACAGACTGCGACTTGGT
sgTnfrsf11b_3	Tnfrsf11b	CTTACCAGCTTGCACCACGC
sgGm4787_1	Gm4787	AATGTGAGGCATGATACACC
sgSlc41a1_5	Slc41a1	AGTGGACAGCCTCGACGCCA
sgTm4sf4_1	Tm4sf4	TGGGGATACCCCTTCCACGA
sgGfod1_3	Gfod1	GTTCAAGCAGGACGTGACCG
sgDef8_3	Def8	TCAACAAGCAGCTTGGTCCG
sgRipor1_5	Ripor1	CTGGCTAACCACGTAGTCGT
sgMul1_5	Mul1	CCCAGATCCACTGAATCCAG
sgRibc1_1	Ribc1	GGAGGAACGAAAGTTTCGGG
sgPrdm10_4	Prdm10	TGGTGCCTCCTACACGTCAG
sgCbarp_4	Cbarp	CGGAGCATGGCATCAGTTTG
sgCoprs_4	Coprs	GGGCGAGCGGAGTTCGCAGG
sgAger_1	Ager	CCACTGGAATTGTCGATGAG
sgZfp119a_5	Zfp119a	ACCTCCTCTTCTCACAAAGG
sgRttn_4	Rttn	GAAGGTAAGCCATAGAAATG
sgTmem37_2	Tmem37	TGTGTGAAGATGTCCGCTCA
sgDhx57_3	Dhx57	TCTGGGCCTATATATTCCCA
sgMefv_5	Mefv	GACTTTACAACAATGCCCCA
sgGatad1_5	Gatad1	GAAAAGAAAGTTTCCACGAA
sgCaskin2_3	Caskin2	ACCACCTCGACGATGCCCGG
sgOxct1_5	Oxct1	CTGCAGTCAGCAACAATGCA
sgOas1a_1	Oas1a	GGGAGGTACATTCCTCGATG
sgMep1b_2	Mep1b	CTCTGAGATTCTCGTGACGA
sgHnrnpf_2	Hnrnpf	ACAGGGAAAGCATGGGACAC
sgZfp157_2	Zfp157	CAAGTGTGAAACCATACGAA
sgTsn_2	Tsn	GAATCTCTGTAACAGCCTCT
sgNup85_3	Nup85	AGGGCCGGCTCGATGAGGCA
sgHgfac_2	Hgfac	TGTTCCAGTACACATGACCA
sgCdk20_2	Cdk20	TCAGGAGCTCGGTACCACCT
sgPcna_2	Pcna	GCGCAGAGTAAGCTGTACCA
sgFam151b_5	Fam151b	GCATCAAGTTGGATTTCAAG
sgVps11_1	Vps11	AGTTGTCACGACAAACAAGT
sgEts1_4	Ets1	CATCACCCAGTCCCGGACGT
sgRpl27_2	Rpl27	CTGTTAACCCAGGTACTCTG
sgNle1_1	Nle1	GTCCACTGGCACGTCGAACG
sgExosc3_3	Exosc3	GCACCCGCATTCAGGCGTAA
sgCd59b_3	Cd59b	GGCAAGTGTATCAACAGTGT
sgEif4ebp1_5	Eif4ebp1	CCAGCGCCTACCTCCCGGGG
sgHsf2_5	Hsf2	GGATGAGCAAAGATTTGCAA
sgAtp7b_2	Atp7b	AGACCATCAATCCCATGACG
sgTrim30a_1	Trim30a	AGAGGTTGACCAAGAATACA
sgItgb5_1	Itgb5	CAGAGTCGACAGCTTCAACG
sgIl21r_2	Il21r	GCCACAGTCACGTTCAAGGG
sgCrisp1_3	Crisp1	TGTGGTTGGACATTATACTC
sgSlc37a2_3	Slc37a2	TGTGATAACAGGCATAAATG
CTRL001524	CTRL00	ACAAACATTTTTAACACCTT
sgMfsd4b3_3	Mfsd4b3	AATGTTGCCGTCTTGCAGAA
sgPds5a_1	Pds5a	TGATGAATAAGTCAATCGAA
sgRdh12_1	Rdh12	GGAAAGGTTGACCACCCGTG
CTRL001977	CTRL00	TGGCTACTAGCAGAGGAGGC
sgDisp2_5	Disp2	AAGAGCAAAGCAACGCACTG
sgPus7_4	Pus7	AAGAACAAGACACTAACCGC
sgDennd2c_5	Dennd2c	GAGCGCCTTCCGAACACCCA
sgHerpud1_4	Herpud1	GGCGACTCACACTCCAACTG
CTRL003097	CTRL00	CCTGGTGATCTGACAGCTTC
sgSlc6a4_2	Slc6a4	AGTTCCCAGTACAAGCGCTG
sgJmy_4	Jmy	CTCCTCCGGATCATCCGTCT
sgInhbc_5	Inhbc	CACCTTGACAAGTCAGTACG
sgRrm2_2	Rrm2	CAGATATCATGGTACTCGAT
sgWdtc1_5	Wdtc1	TCACAGACCCCTTTATCCGA
sgAak1_1	Aak1	AATATCCTCTTGCATGACCG
sgAtg16l2_2	Atg16l2	AAAGTTGAAGTCCGAACCAA
sgGpank1_3	Gpank1	ATGAAGACAGGATGGCCCAG
sgAcsl1_2	Acsl1	TTCCACCAGATCACTGCCGT
sgNgfr_3	Ngfr	AGGGTAGGCACGGGTCCACG
sgRpl8_2	Rpl8	GACTGTGGCGTAGTTCCCGG
sgSpata2l_2	Spata2l	GCCAAACTATGGGGTTCTGG
sgEogt_3	Eogt	GGACGTGTACATCGTGATGT
sgCamk2n1_4	Camk2n1	AGTTGTTGGTGTCCTGCAGG
sgKifc1_4	Kifc1	TCAGCAAGCAGGCTCAAGAG
sgFam98c_2	Fam98c	GCCCTGAAGTCTGCACACGC
sgMtfr1l_4	Mtfr1l	GAGGGACATCTTTCAAACAC
sgExoc6b_5	Exoc6b	ACTGAGCTGCTGAAAGTACG
sgR3hdm1_1	R3hdm1	TCGGGGGAAACTTCTTACGT
CTRL002019-CTRL004321	CTRL00	GTGCCCATCCTGGTCGAGGC
sgSumo1_5	Sumo1	AGAATCATACTGTCAAAGAC
sgRab11fip4_5	Rab11fip4	TGATGGCGAGCAACTCCCCA
sgCidec_3	Cidec	GGAGGAAGATGGCACAATCG
sgTspyl2_4	Tspyl2	AGCGTACTGGGTTAACCCAC
sgCes3b_2	Ces3b	TGATGGAAGACATGAAACCA
sgHdc_3	Hdc	CCTCTTAGCAGGAATTTCGA
sgCapns1_1	Capns1	ATATTGGAGTAATGACTACG
sgRbm15_1	Rbm15	CGAACCATAGACTACCGTAA
sgEif4a3_2	Eif4a3	CTCACCGCTTCACCAAGATG
sgKif18b_5	Kif18b	CTCACCACAGAAACAGGATG
sgTm9sf4_3	Tm9sf4	TCCGGATGATAATCATGCTG
sgMpv17_4	Mpv17	CCTTACACAGGATCACTGAT
CTRL000628	CTRL00	CTCTAGGGATCAGGAGCCCT
sgZfp593_4	Zfp593	GGCCTTCATCTGGCGGGCTA
sgRgs5_4	Rgs5	ACAAGGTCAACAGCAGAGTC
sgKrit1_1	Krit1	TATGGTTAGAGAACGACAGT
sgMcl1_5	Mcl1	TCGGGGTCCTCGGCGCCCAC
sgCatsper2_4	Catsper2	GGTATCTATTCTTACCAACA
sgTmem67_4	Tmem67	GCTGCTTCCTATGATATACG
CTRL002662	CTRL00	GGTCGCCATGTTGGAGACAG
sgAkna_3	Akna	TATCGACCAACTTCGCCTTG
sgMup16_1	Mup16	GGCTCATCTCATTAACGAAA
CTRL002525	CTRL00	AGAAGGAAGAGGAAGGGTGG
sgSamhd1_4	Samhd1	GGATTGATCTAATGAAGGTG
sgCbwd1_1	Cbwd1	ACATACTCTTAGAGACCACT
sgCoq6_4	Coq6	GAAGTACGACCAGTCTGCTG
sgTapt1_2	Tapt1	GCTTCTACGAGAGCGACCGG
sgNt5dc2_3	Nt5dc2	CAGTGGATCGAGCAAGACAT
sgFarp2_5	Farp2	AGCACGCTCCGGAACCACTG
sgClint1_3	Clint1	TGCCATCAAACAGGTCAACG
sgEphx1_4	Ephx1	GGAGGAATGAGTTTGACTGG
sgRybp_3	Rybp	ATCCCAAAAGCCTTCGTCTG
sgBtbd1_2	Btbd1	TTTGTCTGTTTGTGTAGGCG
sgUbe3b_5	Ube3b	GTGCTACTGTCAGAAGTACG
sgC6_1	C6	AGATTGGCTGAAACACGGTA
sgAsap2_1	Asap2	GAACGAGGAACAGTACACCC
sgCyp4f16_1	Cyp4f16	CAGGTGTCAGCAGTCGACGA
sgCcdc62_5	Ccdc62	TTAGGACAAAGACATTATTG
sgAfg3l1_5	Afg3l1	CGGAAGTCCTTGTCGTCCCA
sgAp5m1_5	Ap5m1	TCCATCTATGGGCTTTCAGT
sgPi4k2a_4	Pi4k2a	GCTGTCGGTTCGTGTTCTCA
sgCstb_2	Cstb	TATCTCCACCAACATCAACC
sgVps39_2	Vps39	GCAGAGACTCTACCTCCGGG
sgTmem82_5	Tmem82	GGTTAGGCGCCGGGCACCCA
sgGnai2_5	Gnai2	AGGGCACGCACCGCACGCTG
sgTrp53inp1_3	Trp53inp1	AATGATGAATATAACTCAAG
sgMacrod1_5	Macrod1	GGAGGACCCCAAGTATAAGA
sgPfdn1_5	Pfdn1	CTGGTTGTGAATTACTTCCT
CTRL002229	CTRL00	CCAGACAGGGTCAGATGTTC
sgTspan3_4	Tspan3	TCTGCACATAGTCAATAGCA
sgNek6_4	Nek6	AGCCAGGCAAGACTGTGTCA
sgMrs2_2	Mrs2	TGTGCTCCGGTTTAGAACCT
sgSlc35a3_5	Slc35a3	AGGCTGTGAGAACTGCCATG
sgTbkbp1_4	Tbkbp1	GCTGTCGCAACGTCACTCCC
sgHsd3b5_2	Hsd3b5	TCCCTTCAGTACTCTCACCT
sgSwi5_4	Swi5	GGGCTACCGTGTGATTGAGC
sgNfx1_4	Nfx1	CTTACCACAGAAACAAGTAT
CTRL000080	CTRL00	GGTGACCCGCATCGAGCTGA
CTRL001573	CTRL00	CCTGATTCACGTAATATTTT
sgZfp707_2	Zfp707	GAGGGACAGCCATTTATCTG
sgGm4950_5	Gm4950	TTCCAGAAGATCTTTGCCAT
sgMicu2_2	Micu2	GACTCGCGGCCCTCTCGCAG
sgPlcxd2_1	Plcxd2	CAGGCTTGGAAGACACCCGT
sgLhx2_2	Lhx2	GCTGCACAGAGAACCGCCTG
sgSaa3_2	Saa3	TTCATGAAAGAAGCTGGTCA
sgRp9_1	Rp9	TCACTCACCTTTATAAACCC
sgFbxo45_1	Fbxo45	GTACCAGTGCTTGCAAACCA
sgCcdc151_5	Ccdc151	AGCCATACTTACCTAACAGT
sgRtkn2_1	Rtkn2	CTTCCGGACCATAAAAGCAG
sgBC017643_1	BC017643	GGAAGCCTTACCGACCAGCA
sgBtf3_4	Btf3	TTAGGGGTGAACAACATCTC
sgLrrc58_1	Lrrc58	ATAAGATTAAGGATCTCTCG
sgVti1b_2	Vti1b	AAGCTGCACGAGATCTTCCG
sgExtl2_3	Extl2	GAGTCTGCACAAGGTGATCG
sgRtf1_3	Rtf1	TAAGAAATCTCAAGCCATGG
sgPsma4_1	Psma4	TGACCCAAGTGGAAACTATG
sgTtc37_4	Ttc37	GGTGTGGTTGCATGCTACCG
sgHyal1_3	Hyal1	TCTGATCACGGACGAATACT
sgNab1_3	Nab1	CTGACCCAAGCTCTGCACAC
sgCol12a1_4	Col12a1	AGAAGGAACAAAGCCCAAAG
sgDdr2_1	Ddr2	CGGAACGAAAGTGCTACCAA
sgPsmc6_1	Psmc6	GGTTTATAACATGTCTCACG
sgSteap4_2	Steap4	AATACCAGGGAGGTACACCA
sgKif13b_5	Kif13b	AGGAGAGCCGGTCCACACCG
sgNpr2_1	Npr2	CAGCGGGGTACACACAACCG
sgH1f0_5	H1f0	CCAAAGGGGTGGGCGCCTCG
sgEts2_3	Ets2	GATGCTGTGTAACCTCGGCA
sgElp6_2	Elp6	CATCTGTCTTAGCGTCACAG
sgDym_2	Dym	TTATAAGGGCCATATAGACA
sgCabyr_3	Cabyr	AGGAGTAGTCGGTTTGTCAG
sgMcpt8_1	Mcpt8	AGCAAATCAGTCTATCGCTG
CTRL000753-CTRL001930-CTRL004794	CTRL00	TTGAACCGCATCGAGCTGAA
sgZfp869_3	Zfp869	AAGAGCACTGAGATACGTGA
sgGzmb_1	Gzmb	ATACTCAAACACGCTACAAG
sgMsrb2_3	Msrb2	TTCAAATACATTCCACTGAA
CTRL000398	CTRL00	TGGGGGGTTGCGGGGGGTGG
sgHat1_4	Hat1	TCAGACAAATCATTCCACCT
sgPdk2_4	Pdk2	CCATGTAATACTTGTCACAC
sgSema4c_3	Sema4c	AAGGCAGAGCCTACAAAGTG
sgCul5_1	Cul5	GGAGGAGCATATTATAAGTG
sgHaus2_3	Haus2	CTGTGATAAACAGCTTCCAA
sgEspl1_1	Espl1	GGCGGCAACTAAACGACAGG
sgZfp207_2	Zfp207	CAGTACCAAATGCAATACCT
sgKin_4	Kin	AGAACTTAGCCGAGAAAATG
sgFkbp9_2	Fkbp9	AAAACCTATGACACGTACGT
sgRchy1_4	Rchy1	TCATAGTGCTCGCAGCCCCG
CTRL000144	CTRL00	GGCGAGGAGCTGTTCACCGA
CTRL003640	CTRL00	CTCCACTCCGGGGAGCACGA
sgRps6kb2_2	Rps6kb2	CAAGGACACAGCCCATACCC
sgF3_5	F3	TTACCTTATCTGTACAGTGT
sgMap4_3	Map4	GGGATGTCGTATCATTGCCT
sgGnpda2_3	Gnpda2	CGTATCATAAAATTCAAACC
sgRps24_4	Rps24	GAATGAGCCTAAACACAGAC
sgTbc1d25_5	Tbc1d25	GTTAGGGTACGGGTAACTAT
sgUsp36_1	Usp36	ATACGTACTGTTGAGCGCCA
sgCes1g_1	Ces1g	AATGACACTACTCTGAGCGA
sgMyo10_2	Myo10	AATCTCGCTCCCTACCGACA
sgParp12_4	Parp12	GCACAGACGCAGCGACGACA
sgVegfb_2	Vegfb	CACATTCCAGGCCATCGTCA
sgCkap2l_3	Ckap2l	CCAGTACAGCAGCCGCAAGT
sgMapk8ip1_3	Mapk8ip1	TCGGCGACAAGGGCTGTCGG
sgCant1_2	Cant1	GGAGTGGACCACCACGACAG
sgNsmce2_1	Nsmce2	ACCCGTTACATATCCTTCAG
sgS100g_3	S100g	CGATCCGGACCAGCTCTCCA
sgTtf2_2	Ttf2	GGTGTGGAAACGTCCCATGG
sg1700011H14Rik_5	1700011H14Rik	CTTACTTGAATTCTTCGGGG
sgVsig10_5	Vsig10	ATCCACCACTCCACCTCGGG
sgCldn2_3	Cldn2	ATAGGAACTCGTTCGCCAGT
sgSlc10a7_1	Slc10a7	CCGTCGGTCGGAGTGAACGG
sgAdssl1_4	Adssl1	TAGACACCATCTCGAACCAT
sgRapgef6_4	Rapgef6	AGCACGACTCAGAGGCACTT
sgArhgap32_5	Arhgap32	CCTGACAGGCAATCTGCACG
sgChmp1b_5	Chmp1b	CATCCGCCAGAAGAATCAAG
sgA1bg_3	A1bg	TGATGTGCCAGGTTGCAATG
CTRL000277	CTRL00	TCCCTACTTGCCTATGTCAA
sgZfp366_3	Zfp366	CTACACACGCGACAGTTGTG
sgTspan7_1	Tspan7	ATGTAGCAAAGCATCCAAAG
sgCttn_2	Cttn	CTATGGCGGGAAGTTCGGTG
sgRnf5_1	Rnf5	CGGATTCTCACCAATACAGG
sgTreml2_3	Treml2	ATAGTCACGTCAGATGTGAA
sgNhej1_4	Nhej1	GGCACTGCAGAGTCATGTGA
sgLrrc25_1	Lrrc25	GCTTGTCGAAGAAAGCCCCA
sgMup12-Mup19_1	Mup12-Mup19	TGAGTTCAGACATCAAGGAA
sgPtk6_1	Ptk6	CTCTCCCAGTCATCCCAGTG
sgCommd1_4	Commd1	GAAGATGAGAGGACTTCTCA
sgSnapc2_2	Snapc2	GAAACTAACAGGCCCAATGG
sg9830107B12Rik_2	9830107B12Rik	AGACAACTTGTGTTACCCCT
sgDennd4c_1	Dennd4c	AAAGTACGGAATGTTGTACA
sgPilra_1	Pilra	AGCCGTTGCCAACCCAACTG
CTRL004057	CTRL00	AGCTGGACGGCGTACGTAAA
sgGpatch11_1	Gpatch11	GCTTTACCGAAACTCCTCGG
CTRL002027	CTRL00	GCAGTGTATAGCACCTGGCA
sgZfp729b_3	Zfp729b	CAAGTGTGAAGTGTGTGACA
CTRL001862-CTRL005893	CTRL00	GCATCGACTTCCAAGGAGGA
sgRbms3_1	Rbms3	ACGGTTGACATAGCTTGATG
sgHist1h2ag_1	Hist1h2ag	TCTGGACGCGGCAAACAGGG
sgKctd7_4	Kctd7	GCTTCGCGCAGTACAGCGGA
sgNop2_2	Nop2	TGTCGAGTCGTGCCCGAAAG
sgTrappc3_4	Trappc3	CCAAAAAATCTTCAATCAGT
sgIglon5_5	Iglon5	AGGTAGACCTGAGTGGTGTA
sgDag1_5	Dag1	CTCTCCCCAAACGACTCCGG
sgCcl11_3	Ccl11	TGTGATGTCTACTCACACTA
sgNipsnap3b_3	Nipsnap3b	TTTCAGAGTGAGCTGTCCGA
sgCd9_4	Cd9	CTTGTGGGTATAGCCCCAGA
sgTtr_3	Ttr	AGTGTTCAAAAAGACCTCTG
sgZfp322a_2	Zfp322a	GTGAGAAAAGTTACCGACAC
sgRalgapa2_1	Ralgapa2	TAGGACTCAGTTGTAACCAG
sgNat8f2_5	Nat8f2	ACAGGGAATAGCAAAGGCAC
sgPih1d2_2	Pih1d2	TTGGTCTGTATGCAGAGTTG
sgPrrg4_4	Prrg4	CAACAATCAATCCAGTCAGA
sgDdr1_5	Ddr1	CAGGCTATGACTATGTGGGA
sgThbs2_3	Thbs2	CACAGGACCAGGACCCATCA
sgInip_1	Inip	GCCAATACCTAGCTCCAGGG
sgClcn5_1	Clcn5	TCATCCGGGTATATTCATTG
sgKdm8_4	Kdm8	ACCACAGAAGGCCACTACTG
sgAsh2l_1	Ash2l	TCACGACGTGTCTATTCCAA
CTRL002532	CTRL00	CTTCTCCATAAAGAACAAAG
sgPhc1_3	Phc1	CAGCAGCACCGACTGCGTCA
sgTcea3_5	Tcea3	CAGACAGCGGGGGCAAAGGT
CTRL003554-CTRL004483-CTRL006228	CTRL00	AAAGTTCGAGGGCGACACCC
sgClcn6_3	Clcn6	GACCATGATCGGAAGCCCAT
sgDus4l_1	Dus4l	CTTTGAATATCGAACCATCG
CTRL004885	CTRL00	TCACACACTGCAGGACACAG
sgSnx21_1	Snx21	TCACTCACCACGTACTTGGA
sgDnajc12_1	Dnajc12	GAGCCCGCTATGACCATTGG
sgMob1b_5	Mob1b	ACCAAAGAAGAACATACCAG
sgIvns1abp_5	Ivns1abp	GTACCTGCACAAACTGAATG
sgCdc23_5	Cdc23	GTTGAATCCTAGGTACCTTG
sgTwistnb_2	Twistnb	AACATCATACACTAACCTGG
sgTubd1_4	Tubd1	TGTGCTGACCATAATTCCAT
sgFkrp_4	Fkrp	CACAAACTCGGTGGCTACGT
sgTspo_3	Tspo	TGACCAGTGTAGAGACCCAA
CTRL004640	CTRL00	TTCCTCCTCCGCTCAGGGTC
sgB3gnt3_1	B3gnt3	TCCGCGCACTTGGTAACCCG
sgVasn_5	Vasn	AGACCTTATAGTAGGTACTG
sgHccs_3	Hccs	TGCATCGGGCATCCTGAAGG
sgGtf2h1_2	Gtf2h1	CAAGCACAAAATGGACAGAA
sgSlf2_5	Slf2	AATGGAGCAGAGAATCAACT
sgPla2g4c_3	Pla2g4c	AGAAGCACCAAGGATGAATG
sgPrss36_5	Prss36	CCTCTCATCTCTTAAGAGTG
sgHivep1_3	Hivep1	AATGTCTAAACTATTTGCTG
sgPde1a_2	Pde1a	TGCCTTAAATGAAGCAAGCG
CTRL003458	CTRL00	AGTCTGATTACTAGATTCAT
sgCd300e_1	Cd300e	TCTGTGTCTGGCTACGTAGG
sgGolga7_1	Golga7	ATGAACACCTTCCCGGACAC
sgGm2000_5	Gm2000	CTTGGTGAGCCGGCGGCGCA
sgMfsd13a_1	Mfsd13a	TGTGTTCCTGCTGTACTACG
sgOgn_1	Ogn	CAGACACACAACAGGCATGT
sgPklr_1	Pklr	TAAGGCTCGACCAACTCGGG
sgDph3_3	Dph3	GGATAACTTTGCCATCACCA
sgPrkar2a_5	Prkar2a	GTTGGTCAGTATGACAACCG
sgMycn_1	Mycn	AGCACTCGACGACCCACCAA
sgGcsam_3	Gcsam	GTAGCACAACTCTTCTGTGT
sgRhot1_1	Rhot1	ATATCTGATCAGGATAACGA
sgDusp23_3	Dusp23	CTGGTGTCCCTGACGGAGCG
sgFance_5	Fance	GGGCTGGTGTGAGACCCATC
sgSmarcd2_3	Smarcd2	CTCTACTCGAAGCTCCCAGG
sgZfp758_3	Zfp758	GACAAATGCTTCATCCAGAA
sgTlr9_5	Tlr9	GTCCTTCAATTACCGCAAGA
sgG3bp2_1	G3bp2	GGTCGCTGTTCCCGTACACG
sgVsir_4	Vsir	CTCATTAGACGCCATGCATG
sgReep1_1	Reep1	GAACAAACTTCCTGTACAGG
sgRcbtb1_5	Rcbtb1	TCAGTCCAAACACGAAGACC
sgRnf225_3	Rnf225	GGGACAGGCGACGTGACAGC
sgApex1_4	Apex1	AGAGGGCCCTGTCCTGTACG
CTRL002273	CTRL00	CGGATGGTGGGACTGGTGTC
sgEfna5_3	Efna5	CCTGCGACCACACGTCCAAA
sgNectin1_5	Nectin1	CTGGATTGAGGGCACCCGGG
sgSult1d1_3	Sult1d1	TCAGCAATGCTCCAAAAGAG
sgAcer2_2	Acer2	TGAAGCACGTTGCGTACTGG
sgPdcd6_2	Pdcd6	TCAGTGAATTCACGGGTGTG
sgInpp5d_5	Inpp5d	TAGACGCTGAAACAGTGTCT
sgCmss1_1	Cmss1	CAAAATCAGAGCCCAAACCA
sgPolg_3	Polg	AGAGGCACAGAACACATATG
sgIfit2_4	Ifit2	CCTATGTGCATTACTATATG
sgUsp16_5	Usp16	TGGCTCATGGCTAAAGTAAG
sgKirrel_5	Kirrel	CATCGTGCCTCGGATCGGAG
sgTrip13_3	Trip13	TGAACTAGGAATTTACCTGA
sgKif20b_3	Kif20b	ATTGCTGCGACAAATTAAGG
sgPigr_4	Pigr	AATCGTCGCTCTGTTGTGAA
sgDclre1b_2	Dclre1b	TTGAGGACTTAATACCACCC
sgCdc25b_3	Cdc25b	TGAATGGCCTGTTCAAACCT
sgGigyf1_2	Gigyf1	GAATTGGCGCTCACTTCGAG
sgZswim7_2	Zswim7	TGACGGACTCTCGATCGACT
sgSod1_3	Sod1	TAAGAAACATGGTGGCCCGG
sgArl6ip1_1	Arl6ip1	TGTTGATCATGTGTAGGCCG
sgSlfn1_4	Slfn1	CAAAGGCAGAAACAGTTCGA
CTRL002406	CTRL00	GCCACAAGTTCAGTCGTGTC
sgOxct1_3	Oxct1	AGCTGCAGGAACTACCGTGG
sgSf3b3_3	Sf3b3	AAAGCCCGATGCAAATTCCA
sgProser3_5	Proser3	AATCCCAAAGAACCTGTGCT
sgCyth2_5	Cyth2	ATGAACCGGGGCATCAACGA
sgUfm1_4	Ufm1	ATAATCGCACTTGTAGCTGC
sgGrwd1_5	Grwd1	GATCCTCCACAGACCGTGTG
sgCenpo_3	Cenpo	GAACCAAGATTCGAGAACTG
sgClic4_2	Clic4	TTGACGAAGAGCTCGATGAG
sgCacna1g_1	Cacna1g	GAAGCGTAGGAGCCCAAGCG
sgCldn1_3	Cldn1	TGGTAATTGGCATCCTGCTG
sgProc_5	Proc	TCGCACTGGTGGTCCAAGGG
sgLcp2_2	Lcp2	AAAACCGAGCACCATCAATG
sgUsp43_5	Usp43	GGGACAGCTCTGTCACAGAG
sgTbc1d2b_4	Tbc1d2b	AGTCCCTGGTACCAGAAGAG
sgAdal_2	Adal	AGGTGGCCCAACAATAGCCA
sgClstn3_3	Clstn3	CAGTGACAGCGTATGACTGT
sgUsp28_5	Usp28	GAGCGTTCGGAAGTTGAAGG
sgTcp11l2_3	Tcp11l2	GCAGCAACAAGCCCTCCCCG
sgYwhah_3	Ywhah	TTCGAAGGCTTCCTTATACG
sgTagap_2	Tagap	GCTTCAGGGGTATCCCTCGG
sgCthrc1_4	Cthrc1	CTTTGAATCCATCCCGACCT
sgPink1_4	Pink1	TGATGTGGAATATCTCGGTA
sgZfp385a_1	Zfp385a	TCGGGACAGGGTGTAACCAA
sgSsr3_2	Ssr3	TACTAAGTAAGTGCTTACTA
sgChst7_4	Chst7	GGCACTGTATCCGGGCGACG
sgDhrs4_2	Dhrs4	AGGGTTTCGACGAGTCAACC
CTRL002595	CTRL00	TCTCTTATTACCCTGCGACA
sgRgs1_4	Rgs1	TCTAAAGTCTGAATTCAGTG
sgSlfn1_3	Slfn1	ATCATCAGTTGAAATGAACT
sgOxa1l_4	Oxa1l	ATTGTGGCAGTGACTACCAG
sgApof_4	Apof	GGATTGACATCAGGATGAGT
sgNotum_1	Notum	GCTGTTGAATGTAGACCGCG
sgFarsa_3	Farsa	GTGAAACGGACCCACTCCCA
CTRL001731	CTRL00	AGAGGGGGCTGGTGTATTCA
sgAox3_4	Aox3	TAGCTCTCTTGATGCCTCCG
sgArrb1_2	Arrb1	TGTGCGGCTAGTCATCCGGA
sgNipa1_4	Nipa1	GTCTGAGAGTGTGACCACGC
sgUnc93b1_3	Unc93b1	CCGCAGTTGGACGAACTCGT
sgZfp626_3	Zfp626	AGACACCAAAAATTTCACAG
sgSmyd4_2	Smyd4	TGGGATACCAGAGTTACCAG
sgOsmr_3	Osmr	AGAGGTAGTTTGCGCTCATG
sgAbcc4_1	Abcc4	CAGACCCTCGTTGAAAGACG
sgLcn2_5	Lcn2	TCTGAGTTGAGTCCTGGGCC
CTRL003312	CTRL00	GAATGGGGAGGAGCTGATCC
CTRL004027	CTRL00	CTTCACTCTGCTTCTTGCAC
sgNup62_3	Nup62	ACTGGGTTCTCATTCACCAG
sgHspb1_1	Hspb1	GACCACTCATCGGGCAACCG
CTRL001602	CTRL00	GGTAGTGTTAGTATTTGTCA
CTRL005425	CTRL00	TGAAGGTTGGGTCACCTGTA
sgPcm1_3	Pcm1	TTCTCAAGGTAGAGCAACAG
sgFgfr2_4	Fgfr2	GGTGCCACACCTAGAGACTC
sgIdh3g_3	Idh3g	AGCAGCCTGGAGCATGAGGT
CTRL002501	CTRL00	CCTCGAGTCTGTGGGGAAGA
sgPex6_5	Pex6	AACACCAGTCCGTCAGCGAG
sgLmcd1_3	Lmcd1	CTCACCGCCAGGGTGAAAGG
sgOcrl_1	Ocrl	AAGAATTCGGTCACACCAGG
CTRL004083	CTRL00	TTGCACTCTGTCTTATCAGA
sgLmod2_5	Lmod2	CCACAACCAGCGGCACATCA
sgCbfa2t3_1	Cbfa2t3	CAGGCTCACAGAACGCGAGT
sgZfp677_5	Zfp677	TCACAAACATTGCACGTGTA
sgGpr153_4	Gpr153	GCGCTCCAATACCATGTCGG
sgRragb_5	Rragb	CTACTATCAGTCATGCCTTG
sgImpact_1	Impact	CTGCTCAGGACAGACGACAG
sgMical2_1	Mical2	TCCCACAAGGAGTACAAGCG
sgLeprotl1_2	Leprotl1	TGTCCTTTGGAGGAGCGATC
sgMtg2_4	Mtg2	TCAAGACAATGGCTCACGCT
sgMark1_5	Mark1	AGGCGCTTCAGCGACCACGG
sgZfp960_1	Zfp960	TATGGTCTAGAAGATTGCTG
sgTada2a_2	Tada2a	ATTTAATGTAAGGTTCCGTG
sgBC028528_4	BC028528	CCTATCCTCTGACTCAAACA
sgKnop1_5	Knop1	AGACCCCAAGCATGCCAAGG
sgUqcrc2_2	Uqcrc2	ACAGTACAAAGGATTAGCCA
sgBC029722_3	BC029722	AGAAAGCGCACGTCGTCCAG
sgZfp942_5	Zfp942	GAATTCTCTGATGAATTCTA
sgFam185a_1	Fam185a	TTGTGTTAATATATCTACGG
sgDecr1_4	Decr1	TTCTTCAGCCAAATCAGGCG
sgFkrp_1	Fkrp	TTCCTACAGACCGCCCTGCG
sgPdcd6ip_3	Pdcd6ip	CATCGCACTTCTGTGTAAGC
sgNmnat1_3	Nmnat1	GTTCTGCCATGATGATTCGG
sgEhf_2	Ehf	TGAGTCTGCAGGAGTTCACG
sgDapk1_2	Dapk1	CTCAAAGTCGTAGTTGACAG
sgCnih1_1	Cnih1	ACATGACACAGAAGAACGCG
sgSt3gal2_5	St3gal2	GGCAATCCACATTAGGTCCA
sgZfp428_3	Zfp428	GATGACCCCGAATATGACCC
sgUbe2c_3	Ube2c	GTGCTGCCCACTTACGGTGC
sgFbxw8_1	Fbxw8	CGAGCTGTTGATCCTCACAA
sgPym1_4	Pym1	TAAGCCTAACCACGCACACT
sgMfap1b_5	Mfap1b	GGCTCGACACAGAAAGATCG
sgItgb2_2	Itgb2	ATCCTGAGTTCGACCAACGG
sgFam174a_1	Fam174a	CGCCCCGGACCCGCTCAGAG
sgLtbp4_2	Ltbp4	ACATTGACGAGTGTCGTGAA
CTRL003047	CTRL00	AGAACTCCATAACATTTTAT
sgGabbr1_1	Gabbr1	ACGGCGTGCAGTATACATCG
sgGramd1a_2	Gramd1a	CACATACAAACAACGCAACG
CTRL001840	CTRL00	AGTCACTGGGAAGAGAGATG
sgRbm3_2	Rbm3	GTCCTTGACAACAACCACTG
sgRce1_4	Rce1	GCAGGGCCCAGACCCGTGCA
sgNptn_1	Nptn	CACGCCGTTTGACCCGTAGG
sgTle3_5	Tle3	GATGGCGTTCAACTCCGTCA
sgAspa_3	Aspa	AGTGCAACCCATGTTAGAAG
sgAif1_2	Aif1	TTGAAGGCTTCAAGTTTGGA
sgPpp4r1_5	Ppp4r1	AGCCGATTAGCTGATGACTC
sgC2cd2l_1	C2cd2l	AAAAGTGGACCAAACCCATG
sgIl12rb1_1	Il12rb1	GTCGGTGAGGAACCAAACCG
sgRab11a_5	Rab11a	TTCGAGTAAATCGAGACAGG
sgCav2_4	Cav2	TACCCGCAATGAAGGCCAAG
sgErmard_5	Ermard	CAGCAACAACATGGTGCAGT
sgZpr1_2	Zpr1	GGGCATCGGACTAATGAGGT
sgMpv17l_4	Mpv17l	ACACGTAGTTGAAGTTTCCG
sgSpats2l_4	Spats2l	CGTATACCTACCATCCACAA
CTRL005637	CTRL00	CAGATATGACCATGGGTTTG
sgTfe3_3	Tfe3	GGCGATTCAACATTAACGAT
sgCox8a_3	Cox8a	TTCGAGTGGACCTGAGCCCG
sgAldh5a1_5	Aldh5a1	TTCCGGGTGATCATCGCACT
sgZdhhc7_1	Zdhhc7	GTGGGTGAACAACTGCGTCG
sgCcdc138_2	Ccdc138	ATCAGAGTAATATCTTGGTG
CTRL003170	CTRL00	CACTTCACCTCGGATTGCAG
sgPygo1_5	Pygo1	GGCCCAAAGTTAAAAGCATG
sgObsl1_4	Obsl1	GGTCAGCACTACCCGTTCAG
sgCadm1_5	Cadm1	CGGCACTGATCCCCACAGGT
sgRock2_3	Rock2	GATTACCTTACGGAAAAGTG
sgTbc1d22b_5	Tbc1d22b	TCCAGCCACAACACTGACCT
sgNmi_3	Nmi	CACAAAATGTGATATCGATG
sgTmem237_5	Tmem237	TGGTCTTTATCAACTCGGAA
sgErc1_1	Erc1	GTAGATGCCATACTAACAGG
sgScarb2_4	Scarb2	GGCACCTTATACCGAAAAGC
sgSetd4_2	Setd4	CAGCCCTTTAAAGGCGAAGG
sgAtp6v0d2_2	Atp6v0d2	CTAGCCAAGTGTCACCCACT
sgTmem30a_1	Tmem30a	GACAGACCAATTGCGCCATG
sgKrt222_1	Krt222	AATCGAGTCTCTCCACGCTG
sgVps13d_2	Vps13d	CAGATATGTCTGCAACAGTG
sgFam124a_1	Fam124a	GCGGTCGACACACCAAACAC
sgRexo5_1	Rexo5	ATTCAGTGTCCTAACAAGCT
sgHivep3_3	Hivep3	GATGATGCATTATAAACTGG
sgBcl7c_3	Bcl7c	CCATCGAGAAGGTCCGGAGA
sgThtpa_1	Thtpa	TGGAGCGAAAGTTCGCTCCA
sgUsp9x_5	Usp9x	TAGATATGGAATTTGCAATG
sgCutc_1	Cutc	TTTGTGATGATCCGCCCACG
sgChst7_1	Chst7	TGACCTTGTTGGTCCGCCAG
CTRL000733	CTRL00	CTGAATGGGCATCGACTTCA
sgTbc1d31_3	Tbc1d31	GGTGGACAAAGGGACTCATG
sgTbpl1_4	Tbpl1	TCAGGAAAAATTATTTGCAC
sgCtcf_5	Ctcf	GAGGAACAGCCCATTAACAT
sgDio3_5	Dio3	CTCATCCGCGCCATGAACGG
sgCsnk2a1-Gm10031_2	Csnk2a1-Gm10031	GGCCAGTATGATCTTCCGGA
sgNdufa5_1	Ndufa5	GGTGTGCGACACTCCACACG
sgErmap_2	Ermap	CAGCATCATAGCCCTTCACG
sgAldh1b1_1	Aldh1b1	TTCACCCGACATGAGCCAGT
sgIffo2_5	Iffo2	AGCAGAGCGAGCGCGATCGG
sgSlc41a2_2	Slc41a2	ATATTAGCTTGGATAAGTCA
sgCog8_5	Cog8	TGATATCAAAGAGATGGACC
sgUap1l1_2	Uap1l1	CAGCGCGTCGGCCTCCAATG
sgFam83h_3	Fam83h	CTCACTGAGCAGATCCACGT
sgZfp606_4	Zfp606	TGGGGTATTCAATAAGTGAT
sgRilp_1	Rilp	TAGATGGTACACGAGCTCGG
sgAtp9a_3	Atp9a	GTAGAACGTGATTTCCCCCG
sgCdc25c_1	Cdc25c	CCAGTTAACTGTCTATCCAG
sgBdh1_1	Bdh1	AGGCATCTCAACGTTTGGGG
sgTmem246_3	Tmem246	GGTGATTACCATAATCACTG
sgCxcl1_3	Cxcl1	CTTGAGGTGAATCCCAGCCA
sgTriobp_5	Triobp	ACAGACACCAGGACTCCGAG
sgGalnt4_4	Galnt4	TCCTGGAGAGGCATACAAAG
sgMed30_1	Med30	GCACGGTCTCCTGCCCGATG
sgSon_2	Son	TGTAGTAAAAACCCCCGCTG
sgCcne2_4	Ccne2	GAGTTTGCTTACGTCACTGA
CTRL003082	CTRL00	CATCACATTTGCATTCTTCT
sgTxndc9_3	Txndc9	TAAGCTGGTGGAGAATCACT
sgInts5_2	Ints5	ACATGCGCAACAGTTCCCGT
sgApoc3_5	Apoc3	CCATCTTACGGGCAGATGCC
sgF830016B08Rik_5	F830016B08Rik	ATAAAATTATACCTGAACAA
sgWdfy4_1	Wdfy4	TGTATATTCAGGCCTTACCG
sgSpdl1_1	Spdl1	GCTGTCTTCTAGCACACAAG
sgTrim41_1	Trim41	TGTTAGCCGCCCAAACTCTG
sgPrkaa2_5	Prkaa2	AGCTATCTTAGCGTTCATCT
sgHist1h4d_4	Hist1h4d	GTTCTGCGCGACAACATCCA
sgDchs1_3	Dchs1	ATTACTTATAGCATTCTCAG
sgTmem185a_2	Tmem185a	GGGCACGAAATCCTCAGTAT
sgGch1_2	Gch1	AGTAAGCGGCCGCCAGTTTG
sgDpp3_3	Dpp3	TACGTGGAGAGCTTCACCCA
sgFoxj3_5	Foxj3	CTTATAAAGACTCCGAAATG
sgEnpp6_3	Enpp6	ATATGGCTGCTAGATCCGCT
sgArfip2_1	Arfip2	TTATCAGAGAGATTTGGCCG
sgStxbp5_5	Stxbp5	GAGCGAGGTTCTCTCCGATA
sgCarm1_3	Carm1	TGAGTACTTCCGGCAACCTG
sgMicu3_5	Micu3	GCTATTCTAAAACCTGCATG
CTRL000051	CTRL00	AAAGCAGGCAAACAGAAAAC
sgKcnj8_4	Kcnj8	CTGCAGAATCAAAACCGTGA
sgZfp871_3	Zfp871	CAACTGAATCCAACGCATGA
sgCwc27_2	Cwc27	ACATAGAATCAAGAGTTGTG
sgHars_1	Hars	ATACAGTAAGGTCATAACGG
sgZfp472_1	Zfp472	AAGCCCTATGAAGATAAACA
sgPaip2b_4	Paip2b	CCCAGCACGAGACCTGCCTC
sgFam83d_5	Fam83d	TGGGCAATCTGCTGCGAATG
sgRnf187_3	Rnf187	CGCACGCCCGGCAGAAACGG
sgBanf1_3	Banf1	ACTTCGTGGCAGAGCCCATG
CTRL005259	CTRL00	GTCAAGGGAACATTAGGGAA
sgFam208b_2	Fam208b	GAGACTAAGGAAACACACAT
sgTmem40_3	Tmem40	TCCCAGTCTCAAGACAGTGG
sgTrp53rka_2	Trp53rka	GCCGAGGCGCGCGTCTTCCG
CTRL003940	CTRL00	TGCCTTTTGCATTAGCAGAG
sgBin1_4	Bin1	TGTTGACATAGAAACCTACA
sgEch1_5	Ech1	TGACATTCGCTACTGCACTC
sgTgfb1_4	Tgfb1	GGTCACCCGCGTGCTAATGG
sgSlc35a3_3	Slc35a3	AAAAATTAGGTGTGTACCAG
sgAno1_2	Ano1	GAAGAGAACAACGTGCACCA
sgSlc7a7_1	Slc7a7	CAGGGTTCCCCACTTGACAT
sgSepsecs_1	Sepsecs	GAGGACGTCTAAGGACGGCG
sgPsmc1_1	Psmc1	GCAGAGCGTTCGTTACCCAG
sgMrpl12_2	Mrpl12	ATACCTTCAGGAGTTCGTTG
sgGm17087_3	Gm17087	CCATACCCACCATCATACCC
sgDet1_2	Det1	TCTGCTGCACATTACCAACG
CTRL001822	CTRL00	GGGTGCCCATCCTGGTCGGC
sgApoo_2	Apoo	TCAACTTACCTACTCCCCAC
sgFhl3_3	Fhl3	TTGGGCATGATTCAAGGGTA
sgUnc50_5	Unc50	TGGACTTTGAGTTTGCTGCA
sgZnrf1_1	Znrf1	GGGCGGCGGAGGGTCCACGT
CTRL004282	CTRL00	GTGAACCTGGTGGTGATGAA
sgDhx35_5	Dhx35	GTCACGGCAGCCACTCTGCG
sgPrss57_1	Prss57	ATCGTAATAGCCTCACAGCG
sgZfpl1_2	Zfpl1	ACCATAGCAAACAAGACGGG
sgNeb_3	Neb	TGATGTTCCGAGCCCCAATG
sgZfp820_5	Zfp820	TTTATAAGGTGTACTTTGGG
sgDhx36_1	Dhx36	AGGGTCGCGAGATCGGCCTG
sgOlfr1033_4	Olfr1033	TGAAGATTTCCACATGAACA
sgExosc4_3	Exosc4	GGATGCTGGGATACCTATGC
sgPrss56_5	Prss56	ACCAGGACACCCCCGCACAG
sgMuc13_4	Muc13	CACTCATGCTAATGTCCCCA
sgShmt2_1	Shmt2	CACTCACAAGACACTGCGAG
sgCcdc152_3	Ccdc152	AGCACAAAGAACTAATGGCA
sgHmgcl_2	Hmgcl	CTTGGGAGAAACAAAGCTGG
sgTec_2	Tec	GAGATAGTGAAGAACGATGA
sgWdr83_1	Wdr83	CGGCTACGAAGTGCTAGATG
sgDpp3_2	Dpp3	CTGTGGCCTATGCCGCAAAG
sgPofut1_5	Pofut1	CTTCTTATCAGGACTTCGCT
sgRassf4_3	Rassf4	AGTGCTGTTAACCCGGACGT
sgSocs2_5	Socs2	GGAATGGAGCGGACAGGACG
sgAcot2_1	Acot2	CGCATTTGTCCGCGCCCAAG
sgAup1_1	Aup1	TGTGGTCAAAAGGTGTTACG
sgSlc52a3_3	Slc52a3	GTGACCTCCTGGATACAGGG
sgAggf1_2	Aggf1	TGAGTACCTGAAATCGCCCA
sgCep97_3	Cep97	CTGTAGCCTCAGCTCAACAG
sgMto1_3	Mto1	GGGAAGGACTGATCTGACGG
sgGbgt1_1	Gbgt1	ATGGTCTTCCGTAACCCATG
sgDhx32_3	Dhx32	AAGGCGTATGACAGACTCGA
sgOlfml2b_3	Olfml2b	CAGGGATTGACGGCAGACGG
sgHsdl1_1	Hsdl1	GCACATAGCCGACACCTACA
sgAsap3_5	Asap3	TGGCTACAATGTAGTTCCTG
sgLmna_4	Lmna	AGGGCGAGCTCCATGACCTG
sgTex30_3	Tex30	CTTGTTAGGTACCAAACAAA
sgCtdspl2_3	Ctdspl2	CGGAAAAGTCCAGTCAATGG
sgCdpf1_3	Cdpf1	GAATACTCACACAACAGCCT
CTRL002710	CTRL00	TCAGCTCGATGCGGTTCACC
sgNop10_3	Nop10	GGAGAACCGAGCAGGATGGG
sgMamld1_1	Mamld1	TGGGGGTTATGTAAAACCAG
sgHist1h2bh_2	Hist1h2bh	CGACATCTTCGAGCGCATCG
sgItpr2_5	Itpr2	CGCTGCCAGCAACTCCACAA
sgPpm1m_2	Ppm1m	CGATCCCAAACTCACATCGC
sgItgb1_5	Itgb1	GGAAATGGGACATTTGAGTG
sgLrrc51_1	Lrrc51	CAACGGCATCCATCGCCTAG
sgTsc22d3_5	Tsc22d3	TGCCTCCGGAGCCAGTGTGG
sgCep164_4	Cep164	AGAGAAAGGACTCACCAGCG
sgNcoa3_1	Ncoa3	TCGTCCTCCATATAACCGAG
sgFam149a_5	Fam149a	GAAAGAAGAGGTGTACCATG
sgAcap2_3	Acap2	GGTGTAAAGAAACCACAGCC
sgFam111a_1	Fam111a	AAGGGATATAACCAACACCA
sgTcea2_5	Tcea2	GCAAATCCAGGAATCAAGGG
sgUhrf1bp1_1	Uhrf1bp1	AAACGGGCTGACGTTTACCG
sgIl17rb_3	Il17rb	ATATAAAAAGCAGTGCACTG
sgCdo1_2	Cdo1	GGGGGACGAAGTCAACGTGG
CTRL003114	CTRL00	GGCCACAAGTTCAGCGTGCC
sgSmyd1_5	Smyd1	TGTGGCACACGAAGTTAATG
sgRnpepl1_3	Rnpepl1	AGAAAGTCGTCAAAGCGCTG
sgAdamts2_3	Adamts2	GGTGTTGTGACTCACACAGA
sgSerpina1c_4	Serpina1c	CACATCAAGCATTCCCGAGA
sgSyngr2_1	Syngr2	AAACCTCAAGATGTCCGGGT
sgHaus4_4	Haus4	TTCATGAGACCCTTGAACAG
sgStau2_4	Stau2	AATTCCAGAAAAGTCTCCCC
sgZfp651_5	Zfp651	CCCGGGCATAGATCTTTGGG
sgBcap29_5	Bcap29	AATGATCAATAGTATTATAA
sgAnkrd27_1	Ankrd27	TTCAATCGCAGCCTCGACTG
sgFbxl8_5	Fbxl8	TCCTGGCCCGCATCAAAAAG
sgMdk_3	Mdk	AGGGCAGCGAGTGTTCGGAG
sgPrss53_1	Prss53	ACACAGGCGCCAAACCCTAG
sgTbx6_4	Tbx6	GGAAGGAATTCAGCGCTGTG
sgMetap1_4	Metap1	AGGGATGCGACTCGTGTGTA
sgPus7l_5	Pus7l	CGGTCACCATCCGAGCACCC
sgAdgrf5_3	Adgrf5	AAGAGCATGGTGATAAAACG
sgRanbp3_1	Ranbp3	CGAGGAGACACACACACTCG
sgBmyc_3	Bmyc	CTACTCGCCTCCCTGCGAAG
sgSqle_4	Sqle	CGCTGTCGCCATCGACACGG
sgSox13_4	Sox13	CGTAAGGAGCTGGTCCCGAA
sgRab44_4	Rab44	TTCAACAGTCCCAGACTCCG
sgMpg_3	Mpg	GGAGTTACGAAGCTGCCGCA
sgCcr2_3	Ccr2	TACACTTGTTATCACCCCAA
sgCox10_3	Cox10	TCTGTCCCGGAAGCCAAATG
CTRL003730	CTRL00	TTCACAGTTATGAAAAACAT
sgPbx2_1	Pbx2	CGGGGATACGCCACCACCGG
sgZfp993_3	Zfp993	TTAAAAGGCCCATAAGTAGG
sgRiox2_2	Riox2	GGTAATATTTGGCCAGTACA
sgD16Ertd472e_2	D16Ertd472e	TGCTTCGAGCTAAATCTCGA
sgIpp_3	Ipp	AAAACGTTCTACGCAGCTGA
sgSdhaf4_5	Sdhaf4	CGTCTGGAGAGCAGCAAGTA
sgPrune1_4	Prune1	CTTACTTGGGTAAAATATGG
sgTrim30b_2	Trim30b	GACACTGAATTGTAGGTGAC
sgLsp1_2	Lsp1	ACTTCTTCACACTGTTGCTA
sgPsmg4_3	Psmg4	TCAGCCGCATGACATGAAAG
sgIldr2_1	Ildr2	AGCTTCCAAACAGGGCTCGA
sgSlc2a8_4	Slc2a8	GATTATGCCCACAGTGACCG
sgGpihbp1_1	Gpihbp1	ACCTGACTACCTACTCCATG
CTRL000456	CTRL00	GTTTCTGATATCAAAAAAGG
sgMum1_5	Mum1	GAAAGTGTCTTAAAGAGCCA
sgPlat_3	Plat	TGAAGCCCTACAATGCAAGG
sgZfp777_5	Zfp777	CCAAGGGATTGCAAGTGCTG
sgBhlhe41_4	Bhlhe41	CACGACACGGACACCGACAG
sgSuclg1_4	Suclg1	GAGTACGGCACCAAACTCGT
sgFh1_1	Fh1	CTCGTAGATTCTTGGCATGG
sgMtfp1_5	Mtfp1	AGTACCCAAGACATAGAGAG
sgCacybp_3	Cacybp	CTTCTGGTAAAAAACCTCAA
sgAp3m1_1	Ap3m1	TGAGGTGTTGAAATGACAGG
sgCd46_2	Cd46	TTACTTACTTTCACAATGTG
sgPip4k2c_4	Pip4k2c	TCCTTGAACTTGAAATGACT
sgPrkcsh_3	Prkcsh	CGTCGTTCACCTGATCGAAT
sgRad51_3	Rad51	AGGGCACCTTTAGGCCGGAG
sgStbd1_2	Stbd1	GGAGGTGCGCCCTTCTGCGG
sgPptc7_5	Pptc7	TCGCCCCTCCTGAGGCCGAG
sgBirc2_4	Birc2	GAAGAAAATGCTGACCCTAC
sgIl18r1_1	Il18r1	TCACCGATCACAAATTCATG
sgOst4_3	Ost4	GCCCAGCATGTTGGCGAAGA
sgLbhd1_5	Lbhd1	AGACCACCAGTGGCCACATG
sgSwsap1_4	Swsap1	TCACGAAGAGGACGGACCCG
sgHes6_5	Hes6	TAGCCCCTGTCCGCACCTTG
sgOtud6b_4	Otud6b	TACATACAGTGACCATCAGA
sgGtf2a1_2	Gtf2a1	TGCAGGAATGAGGACCTGCT
sgPhldb1_1	Phldb1	TTGTCGCCAATGGCTAACGG
sgSnx6_4	Snx6	AAGAAGTCGTCTACATCCTG
sgSec16b_1	Sec16b	TTACCCCATTCTGTCGACAA
sgAtf7_5	Atf7	CAAGTTTCTTCAATCAATGG
sgSmc2_4	Smc2	AGGCAAACTCAAGTCTCTAG
sgTmtc3_5	Tmtc3	AAAGGACCAGATAATTCCAT
sgGolga2_1	Golga2	CGACCTTAACCGTTCCAATG
sgYes1_3	Yes1	TCCAAAAGGAGTCACCCCTG
sgB3gntl1_1	B3gntl1	TATCGCTCTGTAGAGTCCGG
sgFosb_2	Fosb	GTCTCAGTACCTGTCTTCGG
sgTmem44_1	Tmem44	TGTCACACAGACTCGTTAGG
sgBtk_5	Btk	CTTGAAAAAACCGCTTCCCC
sgNbdy_5	Nbdy	GGCACAGTCAAATAGAGAAA
sgFry_1	Fry	GAGCCTGTACGATACGACGT
sgPitpnm1_4	Pitpnm1	GCTCAGCCAAGACAGGCCGA
sgUbr2_1	Ubr2	GTGGCCGAGTGTTTAAAGTG
sgEphx2_3	Ephx2	TGACGTCATTTGGATTGCAT
sgWnt5b_5	Wnt5b	TGACTGACGCCAACTCCTGG
sgZfp772_2	Zfp772	GTATCATCCGGTGTCGATTG
sgSmap1_3	Smap1	CCCAGATGTAACGGTAGACA
sgCep350_2	Cep350	ACAAGAGTCATGATTACCGG
sgProser1_3	Proser1	TAACAAGTGCTATCCCCCTG
sgMxd3_1	Mxd3	CGGGTACAGTCAACTCCCAG
sgEtv3_4	Etv3	CAGTGGTAACCCCTGACTCA
sgTubb4a_1	Tubb4a	GATCATGAATACGTTCAGCG
sgSlc2a3_4	Slc2a3	TTTGGCACACTAAACCAGCT
sgTaf15_1	Taf15	GGTGTGTCTACAGATCAAGT
sgStk19_3	Stk19	TCACGGAAGACTACAGGACC
sgAhsa2_2	Ahsa2	AGAATCTGGTGCAAAACACA
sgCables2_2	Cables2	TCTGCCTACAGGAAGCGACG
sgGfpt1_1	Gfpt1	TGTGGCACAAGTTACCACGC
sgBrd2_2	Brd2	AAAAGGCGTTAAACGGAAAG
sgUrgcp_1	Urgcp	ATGCGCACGAAGGCAAACGT
sgZic5_1	Zic5	GGCTCCGTAGCCGTGCAGGG
sgTspan8_4	Tspan8	TGCAGTTGGGTCTATCATCA
sgMrc2_3	Mrc2	GAGTGACGGACGCTTCAGGT
CTRL005625	CTRL00	ACCTGCTCCTCAAACTTCGA
CTRL001801	CTRL00	TAAAGTCCCCGAGTCTGTGT
sgRab20_2	Rab20	ATCGTATGTAAGGATGATAG
sgNkiras1_2	Nkiras1	TAAGTTCAAAGACAAAAAGG
sgGpatch2l_4	Gpatch2l	CGGCAGCTTCGCAAACGCCG
sgYipf3_4	Yipf3	CCTCAGACCCTACTTTGATG
sgCfap43_1	Cfap43	CTCATCATCTTCCACGACAA
sgLetm2_3	Letm2	ACAGCCTACATTAAAAACTG
sgElovl6_4	Elovl6	TGATGTGGTGGTACCAGTGC
sgPkd2l2_3	Pkd2l2	ACAGTATGCATAGAAAGACA
sgIgfals_4	Igfals	GCCCTTGGAACACATGCTCG
sgLeprot_2	Leprot	GAAATACGCCAGTTCCCGAC
sgBlzf1_4	Blzf1	GAGATCCTGGATAGCGCTCT
CTRL005263	CTRL00	GGTGGTGGTTTTGGCCCTCG
sgLpar2_2	Lpar2	ACGGCACCGCAGTGTGATGG
sgEtv6_2	Etv6	GCAGAGATGACGTAGCCCAG
sgPnn_1	Pnn	CGTGGATTCTCAGATAGTGG
sgNeb_5	Neb	CAATGTTGCGGGCTCCAATG
sgPfdn6_2	Pfdn6	CCTGCTGGATGGATCCAACG
sgAcy1_4	Acy1	AAAGACAGTAAAGGCATCCG
sgAA467197_2	AA467197	ACGCTTATAAAAAACGCCAA
sgPtpru_4	Ptpru	GGTGACAACCAGACCTATCG
sgMzb1_4	Mzb1	GTCCAGGACATCTGTGTACG
CTRL002320	CTRL00	AGAAGCCCCCTAGGGCTCTT
sgGimap5_5	Gimap5	GCAGCCTGACTCAGGAGTGT
sgTm4sf4_2	Tm4sf4	TCCAATCACAGCAAACAACG
sgCrcp_1	Crcp	GAATCACAGGCCGATGACTG
CTRL003683	CTRL00	GATGTCACAAACACAAGCTA
sgWdr93_5	Wdr93	GCTCTTGACATCCATTGACA
sgCommd6_5	Commd6	TTACGTGGCAGTGATGCTGA
sgPdcd7_5	Pdcd7	CGGTGGCCGTGGACGCTCGA
sgAdh4_2	Adh4	GGAGTGACCAACTTCAAACC
sgHectd1_4	Hectd1	ACTCACCTGGAGGTTATACG
sgZfp809_4	Zfp809	GCTCGACAGGAAGTCTCCAA
sgArpc1b_2	Arpc1b	CCAGTCCAGGCTGAGCACTG
sgClpb_4	Clpb	CTCTCGAGTGACTAGGACTG
sgSmarca1_2	Smarca1	ATAGCTTGTAAATCAACCTG
sgFads1_2	Fads1	ATGGCTCGTGATCGACCGGA
sg3110070M22Rik_5	3110070M22Rik	TGGGGGTGAGGAAACACATG
sgRmdn3_5	Rmdn3	AGAGAGAGGAGTGACTCCAC
sgGpat2_2	Gpat2	AGAAGCCCACATCAAAACCT
sgGm5617_1	Gm5617	CCTGTTGGCTTGATCGCCGG
sgIsy1_1	Isy1	ATGTACTGAGTTGCCGAAAG
sgPoglut1_3	Poglut1	TAGGAACCTGAGGATAATCT
sgKpna6_2	Kpna6	GGATTACTCACGTTAACAAG
sgKlhl20_3	Klhl20	GATGACCTGTTATATGCAGT
sgFam222b_1	Fam222b	GCCAGCCAAAAGCATACTCA
sgLats2_1	Lats2	GAGCTTTCGCCAGTAAACGT
sgCpa3_3	Cpa3	TTTCATTCTGGAGTTTCACA
sgTctn3_4	Tctn3	GCAGCTCACCTTACACTACC
sgLpin2_4	Lpin2	AGGGGTAGTTATCCCCAGAA
sgEnah_3	Enah	CATGGCACTTGCGAAGACAT
sgOsbpl1a_3	Osbpl1a	AAAGCACTGAAACGCTACGA
sgSerinc1_4	Serinc1	TCTACACAATGTATTTGACA
sgIl15_5	Il15	GTCACTGTCAGTGTATAAAG
sgNkg7_4	Nkg7	CACTAATATGGAGAGAGCTG
sgSec14l2_3	Sec14l2	ACCATGATTTATGACTGTGA
sgYrdc_4	Yrdc	CCCGTCGCTCAACCCCATGC
sgPolh_4	Polh	CTGCGCTACCAAGTTCTCTG
sgTrim46_3	Trim46	GAAGATTTGATCATAGGCAA
sgD630045J12Rik_4	D630045J12Rik	TGACAGCTCTCTTTGAAGTG
sgMturn_4	Mturn	GCACGTGTGGAGCGAGAGCG
sgGgct_4	Ggct	CAGGACTTTAAGCTCGACTT
sgRap2a_1	Rap2a	GAAATACGACCCCACCATCG
sgSyt12_2	Syt12	GACCAGCGGACCACTACTCG
sgWdr25_1	Wdr25	GGGGTTTGCATCTAGCACAG
sgAtad2_2	Atad2	GACCGGGCCTCCGTAAAGCA
sgPrdx3_3	Prdx3	TTTAAAATAGGGCGCGTGCT
sgEif1ax_4	Eif1ax	GCGAGAGCTTGTGTTCAAGG
sgAsah2_3	Asah2	GCTCACACAAATCTTAAACC
sgR3hcc1l_4	R3hcc1l	GCTTGTGACCCTGTAACTGA
sgVezf1_5	Vezf1	CCAGCCACTTAAAGACACAT
sgSyap1_5	Syap1	AACTGTGGGTCCTCCGTCGG
sgKctd3_3	Kctd3	GAATCAAAGAGTCCTCAGGG
sgXrn1_1	Xrn1	GCTTGGATTAACAAGTCACG
sgAtp6v1a_2	Atp6v1a	ATGTTGCCCCCACGTAACAG
CTRL005077	CTRL00	GGCATCGACTTCAAGGGGGA
sgAcss3_4	Acss3	ATATGGACTCAAACCTGGAG
sgTpst1_4	Tpst1	GCACATCCTGACATCCGCTG
sgAgo4_5	Ago4	TGGCATTGAAATTAAAGTAT
sgSptbn2_5	Sptbn2	AAGATCTTCGGGCGACCATG
sgSpcs2_1	Spcs2	GTGGTTTGTTGGATAAGGTG
CTRL002498	CTRL00	TACCCACCGCCATACTTTGT
sgNupl2_3	Nupl2	GCTTCCCCAAGTCCACACCA
sgSteap4_5	Steap4	CAGGAACACTAGATGCAAGC
sgDpep1_3	Dpep1	ATGTATGCGGACCAGAACTG
sgAgap1_2	Agap1	GGGCAGAACACACAGACGAG
sgBorcs8_5	Borcs8	GGCGCACATGTTCCTGTAGC
sgLck_3	Lck	TGAGCCGTAAGGACGCCGAG
sgArmc1_2	Armc1	AATGGCTGTTCAAAGATGCG
sgFam160a1_5	Fam160a1	AAGCCAAGGATGCTGCGATG
sgTrmt2b_5	Trmt2b	GTTCCACTGAAGACTGTCGA
sgDync2h1_3	Dync2h1	AAGTCCTGGAATATATGTCG
sgNmnat1_1	Nmnat1	AAAGGCATTATCTCACCGGT
sgZfand1_4	Zfand1	TCCAGGTCTACTTGCCAAAG
sgHspa5_2	Hspa5	CCGTGGCATAAACCCCGATG
CTRL000749	CTRL00	AGCGAGGGCGATGCCACCTA
sgRrm1_3	Rrm1	AATCCAAGGCCTATATAGTG
sgDnlz_1	Dnlz	GGGGGCTCGCCTAAAGACCG
sgTmem135_4	Tmem135	GCAGAAGAAAGTAATGTACA
sg1810037I17Rik_4	1810037I17Rik	CGTCGGTACCAGACGCCGCC
sgDdx21_5	Ddx21	AACCAAAGAGATAATAACAG
sgZfp689_5	Zfp689	GATGCGCTGGTGGATGACCA
sgCdca7l_2	Cdca7l	TGTCCCTTAGCTCATGGAGT
sgLas1l_4	Las1l	GAGATAAGATTCACAAACCT
sgTmed3_3	Tmed3	GTAGACGGTCTTATGAGAGA
sgFrs3_5	Frs3	CAGGTTCTCATAGTGCAGCA
sgHlf_4	Hlf	CGTGCTGCGACGGACTCGGG
sgBag1_3	Bag1	TTCTCGCTCTGAGAAGAGCG
CTRL000062	CTRL00	GGGGCGCACCATCTTCTTCA
sgHook3_3	Hook3	CGTCATGACAGCCATTCAAG
sgThsd1_5	Thsd1	TCAGGGGGCTTTGAGATACG
sgC1s2_2	C1s2	GATAATCTCAGGAGGCATCG
sgMical2_3	Mical2	ATCAAACTCAAAGTCAGACA
sgHnrnpdl_4	Hnrnpdl	GCCCCGCCCGCCAATCGGGA
sgBcl2a1a-Bcl2a1d_4	Bcl2a1a-Bcl2a1d	ACAGGTACCCGCCTTTGAGT
sgMat2b_5	Mat2b	TCTTCGAAAGCCACAGCCAA
sgClmn_5	Clmn	TCTTCACATCAGGTATGGTG
sgTsc2_3	Tsc2	TTATTGAAGGCCATTGTACA
sgCda_1	Cda	CGCTCGGCACACACACCTAG
sgTnfrsf11b_1	Tnfrsf11b	GCCAGCTGTCCGTATAAGAG
sgKirrel_2	Kirrel	GAGCCCACGACCCGGTACCG
sgZg16_1	Zg16	GTGTGGAGTGACTATGTAGG
sgCrybb3_2	Crybb3	TTACAATGTGCAAAGGACGG
sgMettl22_3	Mettl22	ACTCCACAAGAGCTTGAACT
sgGcc2_2	Gcc2	GGAGAGTCAGAATTGCTCTG
sgCdyl2_4	Cdyl2	CTAGACTATTCCTACCTGAT
sgSrrt_5	Srrt	GGTCAGGTCTCTGTTCACAC
sgIl2rb_4	Il2rb	GAGCCAATGTCTCTTGCATG
sgPdgfa_3	Pdgfa	TCAGGAAGTTGGCCGATGTG
sgDhrs7b_2	Dhrs7b	CAATAGTACCAGGATCCGCG
CTRL001683	CTRL00	GATCACCATGTAAGAGTCAG
sgFbxo36_4	Fbxo36	CTAGATAACTCTCATCTCCA
sgRbbp4_2	Rbbp4	CATTATGACAGTGAAAAAGG
sgPpfibp1_1	Ppfibp1	TCATCTCCAACAATCCACGC
sgZbtb49_3	Zbtb49	GGCAAATTTCAGTCGTCCCA
sgTgif1_2	Tgif1	TGGTATGGCAGATCACTGAC
sgMapkbp1_3	Mapkbp1	CCTTCGATCCAACTAATCAG
sgCes1a_5	Ces1a	GGAGGCGGTTTACTCTCTGG
sgPigw_2	Pigw	ACAGTCAGAGTGATCACTAG
sgAno8_5	Ano8	GGATCCCCGACGGCACTTGG
sgD11Wsu47e_3	D11Wsu47e	CAAGATGTGTCTGAGTCCAA
sgLemd3_2	Lemd3	AGCACTCGCGATGAATGACA
sgEi24_1	Ei24	AAAATTCTACTAACAATACG
sgIgf1_4	Igf1	ATGCTGGAGCCATAGCCTGT
sgMsln_3	Msln	TGGATAGCCCCCCATCGAAG
sgCldn14_4	Cldn14	ACTGCCGTATCCTACCTGAA
sgPlrg1_4	Plrg1	ACCCTGTAGAGTTTCCACGG
sgUchl5_1	Uchl5	TGAACTAGACGGGTTAAGAG
sgEri3_3	Eri3	GAGCTGGGGGCAACACCCTG
sgIfi204-Ifi211_2	Ifi204-Ifi211	CATGTTAGCAATCTGAATCG
sgRor1_3	Ror1	ACTTCAAGTGAAATCGACAA
sgChrd_5	Chrd	TGGTCCTAGAGAAGGCGGGT
sgFam46c_2	Fam46c	CGTTGTCTTTGACCAAAACG
sgPsen2_2	Psen2	TGTCACGCTGTGTATGATCG
sgTcf4_1	Tcf4	CAAGCAATAATGCCCGCCGG
sgWbp4_1	Wbp4	TATTATAATACAGAAACAGG
sgPpp1r9b_1	Ppp1r9b	GCGCGGGCTTGGAGTCGAAG
sgTbc1d17_2	Tbc1d17	TGACCAGGACAGCTCCAATG
sgSerpina11_1	Serpina11	TCTATACAAGCAACTAGCAG
sgCst7_5	Cst7	GCAAAGCCCTGGTACAGGTG
sgWfdc2_5	Wfdc2	CTTGTTTACCTAGAAAAGCA
sgTaf6l_1	Taf6l	TCATGAAACACACCAAACGA
sgRps7_4	Rps7	TCCAGCTCGAGCAGCGCCTG
sgMapk15_2	Mapk15	GGGCACGGGAGTCCGACGTG
sgIah1_4	Iah1	CACCAACAACTGAGTTCAGG
sgMpv17l2_3	Mpv17l2	ACCACAGATACCAGAAGTGT
sgDll4_2	Dll4	ATTCTTGTCCCTGACGACGA
sgMettl1_3	Mettl1	GAGCGGTGACAGTGCCACTG
sgDlgap4_2	Dlgap4	CGGCCACCCAGTGTGACACG
sg2410002F23Rik_5	2410002F23Rik	GGGCCTGAAGGGTAACTCGG
sgMcoln1_5	Mcoln1	TTTGACAATAAAGCGCACAG
sgGolph3l_5	Golph3l	AGAACGAATTGCCAAGAACC
sgCks2_3	Cks2	CATTACATGATTCATGAGCC
sgTmem131_3	Tmem131	GTCGTAGAGATGTACTCGAG
sgZwint_2	Zwint	TGAAACTAAGGAGCAGTGGA
sgUsf2_1	Usf2	TGCCCCCGCAGCCACGACAA
sgTrim3_3	Trim3	TCTTACTAGCAAAACCTCAG
sgCidec_1	Cidec	TCTGCGGTGCTAACACGACA
sgAdcy9_3	Adcy9	GTGGGACAATCCATTATGCA
sgWbp1l_4	Wbp1l	GCTACCAGACTCCGTCCCAG
sgSlc6a12_2	Slc6a12	CATCGGGCATCCACGACCTG
sgGstcd_3	Gstcd	CTGAATCCTCTGATACCAAG
sgTsen2_2	Tsen2	TGAAATGATTAGCAACAATG
sgTmem79_5	Tmem79	TCCTGCCTTTCGATGCCCCG
CTRL003197	CTRL00	AAAGGGCAGTGTATAGCACC
sgAspn_1	Aspn	GAACAACGGGATAGAACCAG
sgA930004D18Rik_5	A930004D18Rik	TGAGCAAGTAGAGTTCCGCG
sgNdufb9_4	Ndufb9	AGGATACATTGCTTTCTCAG
sgEgfl6_2	Egfl6	TCACGCATCTTCGATTGGAA
sgMr1_1	Mr1	TGCATACTGGAGAAACCCTG
sg4930452B06Rik_3	4930452B06Rik	CAGCAGCGGAGACAGGACAG
sgEnox2_3	Enox2	CACCACCTGCAACACGAGAA
sgPop4_1	Pop4	CAGTCTTCTTGGCTCATGTG
sgHnrnpul2_3	Hnrnpul2	TGTGGCATTCCGAATTAGCA
CTRL001933-CTRL003480	CTRL00	GAGACCAGGCCTGCAGGGGA
sgEif2s1_1	Eif2s1	AGAGGAAGCAATCAAATGTG
CTRL005006	CTRL00	GCCTCTCTTTAATAGAAAGC
CTRL004377	CTRL00	GGACCCAGCATGCCCCAAAG
sgMst1r_4	Mst1r	AAGACGTGTCACATGCAGTG
sgSigmar1_2	Sigmar1	CGAGGCGTGCAGAATACACA
sgHfe_3	Hfe	GGTTTGCTCCAAGATCCACG
sgGmps_5	Gmps	TACCAATCTCAGATGAAGAC
sgPole2_1	Pole2	CCACAGTGGCTTATACACCG
sgHnrnpl_4	Hnrnpl	TAGAATAATTGACAAATGCA
sgNeurl3_2	Neurl3	AGGCGCTCGACGTTCCACGA
sgNaca_1	Naca	ACACACCTGGGCTTGCTGCG
CTRL002045	CTRL00	CTCAACACTTTAGTGGCTGA
sgCcdc191_3	Ccdc191	CTCATCTCCATGGTAAGACG
CTRL005653	CTRL00	GCTCAAAAAATGATTGAAGC
sgFcgrt_5	Fcgrt	GGTGTCTTGGTATTGGGAGA
sgTnfaip3_4	Tnfaip3	AGCCCCGAGGAAACCGCTGG
sgZfhx2_2	Zfhx2	AGATCCAAAACATCGCCCTG
sgRasl2-9_3	Rasl2-9	AGCCGGTCAGGAGAAGTTCG
sgRpl19_4	Rpl19	CCTCCGCTGCGGGAAAAAGA
sgTram2_4	Tram2	GTACCTTCTTCACATCACTG
sgMospd2_3	Mospd2	GAAGCTCATAGCATTCTGGT
sgBtg1_1	Btg1	GATAGGCGAGATCGCCGCCG
sgPaxip1_1	Paxip1	GCCTTGGTTACGTTCCACGG
sgRetreg2_4	Retreg2	GAAACTCACCTGAAACGTCA
sgCdk14_1	Cdk14	CCTTCTCATCAGCGATACGG
sgBmyc_2	Bmyc	GCTGCACCGAGTCATAGTCC
sgCd3e_2	Cd3e	TTCTCGGAAGTCGAGGACAG
sgNudt19_3	Nudt19	GGCGCGCACGTCTTCCCGGG
sgBcl7b_4	Bcl7b	GGATGTCTATCAACTCAAGG
sgIl17ra_4	Il17ra	GACCTGGAGATGTTTGAACC
CTRL000511	CTRL00	TCTTTAGAGTTCTTTTCCCA
sgIfnlr1_4	Ifnlr1	CTGTTTCCTGACACTCCCTA
sgEps15l1_1	Eps15l1	GAGGTAGTTTCGAGTTCATG
sgDad1_2	Dad1	TGTGGGCAGCTTCATCCTAG
sgTsen34_3	Tsen34	GCTCCTGGCCGAGATAGGCG
sgGspt2_1	Gspt2	AGCTGCGACGAAACCTGCAT
sgCasd1_4	Casd1	GAAGATAGACGCCTACAATG
sgZfp109_4	Zfp109	TTCGTATGTACTACGTACAG
sgHibch_3	Hibch	CTATTGCAGACCTTTAGCTG
sgNek9_2	Nek9	GTACTCCAGCTCAATCAGCA
CTRL001069	CTRL00	AAGTTTCAACTTCTTACAGT
sgZswim7_4	Zswim7	TGGGCACGAGCAGTAATGAC
sgRps29_4	Rps29	AACCCGCTCCTCACCAAGAG
sgNkiras1_1	Nkiras1	CATCTGTAGAGACAGACCGT
sgSvip_2	Svip	GTGCGGACTCCGCGGGACAA
sgPacsin2_1	Pacsin2	ACTGTGAAGCGGATTGACGA
sgCbfb_3	Cbfb	ACCGCCTCACCTCGCACTCG
sgSlc40a1_1	Slc40a1	CCTTTGGATTGTGATCGCAG
sgJph1_5	Jph1	TCCAATGGCATGAAGTACGA
sgGm10644_4	Gm10644	TGGCTATTATGGTGGGCGTG
sgJtb_3	Jtb	ACAATCTGGAAGTTAGAACA
sgGm10260_2	Gm10260	CACCCACAGTTTGGCCCCTG
sgRhbdd2_1	Rhbdd2	TCAGGGCTACTCGCTCAGAG
sgCol5a2_2	Col5a2	TAGCACCCATTGGACCAGTG
sgRfxap_1	Rfxap	TCCAAGACCTGCACGTACGA
sgElavl1_1	Elavl1	TGTACCACTCGCCTGCTAGG
sgClock_5	Clock	GCAGCGGACACGGATGATAG
sgSt7l_1	St7l	GCTGTGTGACAACGTGACAG
sgTlr6_3	Tlr6	ATATGACAGGACATGCGCCT
sgPtpn4_5	Ptpn4	ATTCACACAAGAGGCAACCC
sgNcapd3_5	Ncapd3	TGGCATCTCGTATTTGACAA
sgNars_4	Nars	TATACAAAAAACATCTCCCA
CTRL004031	CTRL00	TGCAGCTGCCTTCTAGGACT
sgPole4_4	Pole4	TGGGAGCGGGACGCCCAGAG
sgZfp651_4	Zfp651	AGCGGTTGTTGAAGACCCGA
sgBad_3	Bad	GGGAGCAACATTCATCAGCA
sgZfp14_3	Zfp14	GTGGGCAACCCTTCAGACAG
sgDcaf11_3	Dcaf11	GATGGACGAGAAGTACTAGG
sgAgmat_4	Agmat	CCCCGCTGAGGGACGCCAAG
sgPiezo2_2	Piezo2	TCTTCATTACGGGAACAACC
sgArf5_4	Arf5	GTCCTGGACTCACCTATAGT
sgCrybg3_4	Crybg3	GCACCAATGGAACAACACCA
sgH1f0_2	H1f0	GGTTTGCTTGAGAACACCGG
sgZfp385b_4	Zfp385b	TTTGCCGTCATAATGGACCT
sgAp3m1_4	Ap3m1	AATTCAATTACAAAGAGAGG
sgNelfb_3	Nelfb	CGCCACGCTACCTTATGGCA
sgZfp697_5	Zfp697	CACTCGCCGGCCAAACCGAA
sgGtpbp4_3	Gtpbp4	CAGACTGTCACAGATTCTGT
CTRL002812	CTRL00	GACCCCCACTGTGACATAGA
sgAdcy7_5	Adcy7	ACCTGGGCATCACTAGAAGG
sg3110070M22Rik_4	3110070M22Rik	GTGTCCAGCATATTTCCACT
sgLpcat2_5	Lpcat2	TCGTAGGTGTGATCCGTCAC
sgIdh3b_5	Idh3b	ACTATGCCACCAAGAAAGGG
sgOxnad1_5	Oxnad1	GGTAAGGTGACGCAAAGTGC
sgDnajc15_4	Dnajc15	CTCGAATCCTCCTTTATAGT
sgTmem98_5	Tmem98	AAAACTCGTTGCCATGACAA
sgEll_3	Ell	TCATTACTGACATCAGCTAG
sgGmds_1	Gmds	TCCTTACCATAGGGTGACCT
sgZfp874b_1	Zfp874b	CATTTCTGGAGCAAAACCAA
sgPrepl_2	Prepl	TCAGTGCGCTCCCTAAAGGT
sgSmarcb1_3	Smarcb1	GTTCTACATGATCGGCTCCG
sgEci2_1	Eci2	CAAGTGGCTAAACTGCACTT
sgCog4_2	Cog4	GCTGTGTACGAACGACTCTG
sgParp9_5	Parp9	TCCAACGAGCTGAATCTCAG
sgFat4_4	Fat4	CAGGATCGACTCAGTGACAG
sgGm17018_4	Gm17018	ACACACTATACACATCCTTC
CTRL000093	CTRL00	GCGGGTGGCGAGGCGCACGG
sgEwsr1_4	Ewsr1	AAAAATGAGACTAACCTGGT
sgCtu2_5	Ctu2	GTTTCGCAGAATCCTGACTC
sgMarveld2_2	Marveld2	CCTTACAAAGACCCTTCCAG
sgHddc3_4	Hddc3	GGAAAGAAAGCGGCAACAGG
sgReep2_5	Reep2	ATCTGTAAGTGTCTCAGCTG
sgVcan_1	Vcan	GAGCCCGTATGGGATATCTG
sgUbe3c_2	Ube3c	GTTTGACCAATGCACTGACT
sgTti1_2	Tti1	ACAGGTCCCCATAATAACCC
CTRL004151	CTRL00	CTGGAGAGGCACCTGTGGCA
sgNr1i3_2	Nr1i3	GGCGAGCCAGACAGGCACAG
CTRL004797	CTRL00	TGAACCAGCAAGGTTGGCTG
sgBicral_2	Bicral	GGTGACAGGTGTAACACGGT
sgPrrg4_3	Prrg4	AGTCTGCCAAAATTTGATCT
sgCep170b_2	Cep170b	ATAGTCTCAGTGATGCCAGT
sgCym_1	Cym	ACTTGGATGGGTCAAAACGG
sgPsmc4_2	Psmc4	GTGATGTATGCCGATATCGG
CTRL004173	CTRL00	TCCATCATCTCATGTCTCAT
sgTtpal_3	Ttpal	CAGCTGCTGGTCAACTACCA
sgCog4_3	Cog4	TATTACATAGAACATCCCTG
sgZswim3_2	Zswim3	CCTGTAAGATCGCTCGGTGA
sgRbm43_1	Rbm43	TTTAGCCCATTGGGACCCAG
sgLap3_1	Lap3	CCTGCCACAATTTACAAGTG
sgCcnt2_3	Ccnt2	CTGATAAATTATCAGATGCA
sgPja2_1	Pja2	TCTGTGCCAGAAAATCGGTG
sgSppl3_4	Sppl3	AAGCTATTGTTGCAAGAACT
sgFam110a_1	Fam110a	CGCACCGCGACAGTACTGGG
sgRhob_5	Rhob	CAGCGACGAGCATGTCCGCA
sgPdzk1ip1_3	Pdzk1ip1	GCACCTGCCAGCTGTCAACA
sgGtf2h3_1	Gtf2h3	TCAGCCGGCTCTTATACCCG
sgPapss1_4	Papss1	TGTGTAAGGCGATATAAAGC
sgVegfa_5	Vegfa	CCTCACCAAAGCCAGCACAT
CTRL001408	CTRL00	AAATGAAGACTGAGAGGCTG
sgAgpat4_2	Agpat4	GTGTACAGTCATATACAGCT
sgLuc7l_4	Luc7l	GAACCGAACTTGCCAAAAAG
sgCldn5_2	Cldn5	TCTGCGCCGTCACGATGTTG
CTRL002563	CTRL00	GTCTGCTTATCCAGGTGAGG
sgDcaf15_5	Dcaf15	CATATATCACCTCTACTGGT
sgC1qtnf1_3	C1qtnf1	CTCCTCTGGATCCTGTGACA
sgFam20b_2	Fam20b	TGGGCAGATATGTTAATCTG
sgKif5b_1	Kif5b	TGGAAAACGAGCTAAACCGT
sgMea1_3	Mea1	TTGGAGCAGTGAAGAACCCG
sgRhob_3	Rhob	CGTGTTCGAGAACTATGTGG
sgMmp25_1	Mmp25	CACTCAGAGAATAGCGACGT
sgCuedc1_5	Cuedc1	GGGGGCTCCAAGCCTATGAG
sgHmgxb4_4	Hmgxb4	TCTACACACAGATGGACACG
sgTedc1_1	Tedc1	CAGATCCACCTGTACACGCA
sgAmotl1_5	Amotl1	CATGTAATAAGTGTGGCTAA
sgRpl17_1	Rpl17	TTACCTTAAAGTGAACACGA
sgAspm_1	Aspm	GTGGACTCGCGTAAAAACAG
sgSerpinb6b_4	Serpinb6b	AACTAGGAAGACTTACAGCT
sgIst1_3	Ist1	ATTCACAGTCCCGATCTGGT
sgSyn1_3	Syn1	TCCTGGTGATCACCAATGAG
sgRsl24d1_5	Rsl24d1	AGAGATCAAACAGAAGCGCC
sgDock10_5	Dock10	GTTCGCTTTGGTAAGACTCG
sg0610040J01Rik_2	0610040J01Rik	TCATTGACAAAACCAGGCGA
sgTbc1d22a_1	Tbc1d22a	ACTTACGTGCCATGTAACAG
CTRL005462	CTRL00	CTGAGAGGGCATCGACTTCA
sgItgb1bp1_2	Itgb1bp1	AAGGCTCTTCCCCTCAGACA
CTRL004187	CTRL00	CCAAGCTGAGTGGGGCAGGG
sgMllt11_3	Mllt11	CGTTGGCAAAATGAACGGGC
sgLdlrad4_4	Ldlrad4	GTCAATCTCGTGCTGCACAT
sgTspyl1_1	Tspyl1	ATCCCGACCCCTAATCATGG
sgDnajb9_4	Dnajb9	TTGGTCAGAACCAAAACACT
sgRec114_1	Rec114	GACCTGATACAACGATCGTG
sgIno80_4	Ino80	TCCAGAATCAAAATCTGACA
sgHira_1	Hira	ATGACAAACTGATTATGGTG
sgAgtrap_2	Agtrap	CTACTCGAGTGTTGCCACTG
sgZfyve1_1	Zfyve1	TGTAAGAACAGCATGAACCA
sgWrnip1_5	Wrnip1	TCGGGCAGAGTAGGGCCGTA
sgRnase4_1	Rnase4	ACGGTTCCTTCGACAGCATG
sgZfp551_4	Zfp551	AAGCTGGGACAGGTATCTCA
sgMtbp_4	Mtbp	AGTACATTGCTAACAGTACA
sgGit1_4	Git1	AGCACTGCGCTCCGTCACCA
sgCep55_3	Cep55	TTCATGAATACTATTCATTG
CTRL005728	CTRL00	TGAGCGCACCATCTTCTTCA
sgCadps2_2	Cadps2	CACCTCATAGTAACTCCGGA
sgRbm5_5	Rbm5	GAGGTCTGATTATAGAGTTG
sgDera_2	Dera	AAGTCTTACCTGAGGCCACG
CTRL005258	CTRL00	CCAGTGGGGGAGAGGATCCT
sgWdr62_2	Wdr62	AGTCCCAAAGAGGACAACCG
sgAtp4a_5	Atp4a	CTCTGAGATGATACCCACGC
sgEif1ax_3	Eif1ax	CTTTACACCATCAAAACACA
sgTmem88b_4	Tmem88b	GAGAGCAGCGCTCGGCACCG
sgPolr1a_1	Polr1a	TGTCAAACACAATATTGACG
sgAtp5c1_5	Atp5c1	TCCAGAATTTAACAACTCAA
sgRbfox2_4	Rbfox2	AGGCTGCGTACTCCCGTAGA
sgRiox1_5	Riox1	CAACGTCTACCTCACGCCCC
sgTmem200b_5	Tmem200b	GGTGGGCATGGGCATCGCCG
sgSlc5a1_5	Slc5a1	CAGCATGATCGCGGTCTGCA
sgFetub_3	Fetub	TTTGCACTGGCCATAAACCT
sgSec16a_2	Sec16a	AGCAGATCGTGCCAACATGG
sgMns1_4	Mns1	ACGAGAAGGTGGAACGCCAG
sgSf1_2	Sf1	CTGTTCCCGAGTCAGTCCAG
sgHist1h3d_3	Hist1h3d	GCGAGCGAGGCCTACCTCGT
sgFam160a2_1	Fam160a2	GAAACGCAGTCTACTACCAG
sgFgfr1_4	Fgfr1	TGGAGTTAATACCACCGACA
sgMug1_3	Mug1	GGACCATGCTAAACTCCACA
sgAW554918_1	AW554918	ACTACGGTCAGACCAAGGCG
sgSh3bp5l_5	Sh3bp5l	GGGGGAACTTCGGTCAGAGG
sgRing1_5	Ring1	AGTCCGAGCAGAACCTATGC
sgVta1_4	Vta1	GATAAAAATTTACGACACTC
sgEvi5_2	Evi5	TCCCACTACCAATTGCGACA
sgPcsk7_2	Pcsk7	GCTGTACATCCCGCCATGTG
sgNbeal2_4	Nbeal2	CGTCACTGAGAATAGCACGT
sgHist1h2ai_4	Hist1h2ai	GGCCAAGACTCGCTCCTCCC
sgEbi3_3	Ebi3	ACCTGTTTCAGTGTAACCAG
sgTie1_5	Tie1	ATTCTCACTGGGATCCACTG
sgPrc1_1	Prc1	CAGGTCGATTTACAAACCGA
sgMettl13_2	Mettl13	AAGACAGATGGTACTTTCGG
sgMs4a6c_1	Ms4a6c	AGTCCCAGCCTACCCAACAG
sgHspa13_2	Hspa13	TCCGTGAAGGACACCATGCT
sgRps15_1	Rps15	TTCCGCAAGTTCACCTACCG
sgHs6st1_1	Hs6st1	GGCGCACGTTCTGCACTAGG
sgUrm1_5	Urm1	GCGACCAGAGCTGTTCATCC
sgSpag7_4	Spag7	AGCCTATGAACAAGATAGAG
sgKhk_2	Khk	GTTCAAGTGGATCCACATTG
sgItsn1_2	Itsn1	AGGTAAATAAAAATACCTTG
sgUqcc2_4	Uqcc2	GCTCTCGTACATCTGATCAC
sgCiart_4	Ciart	GCACCTCATCTGGAACAGCA
sgCxcl9_5	Cxcl9	CCAGGAAGATGATGCCCAAG
sgPpargc1b_1	Ppargc1b	AGGGCTTGCTAACATCACAG
sgTnrc6c_3	Tnrc6c	CCATTAGAAGAACTTCGGCT
sgHmgxb4_5	Hmgxb4	GAAACTCATTCTCTCACCAA
sgCard11_3	Card11	GCAGCATAACTGTGTTCATG
sgNaalad2_4	Naalad2	TGCAAACTATGTATCCATTG
sgGhr_5	Ghr	GGTACCATCACACATGTCAC
sgZwint_3	Zwint	CCTGCAGAAGCGAGTCCTTG
sgPpm1g_2	Ppm1g	AACTTGGACTTAGCAACTCG
sgWdcp_5	Wdcp	ACAGGAAGCTTGTCTCCGTG
sg9230110C19Rik_1	9230110C19Rik	AGCGACGAGAAGGTTCTATG
sgLzts2_2	Lzts2	ACTGCCTGGTCCAGCCCGAG
sgHaspin_3	Haspin	AAGGCGCGCTTCAGGTTCGG
sgDlg4_4	Dlg4	TGATATAGAAGCCCCGCTTG
sgZfp386_2	Zfp386	GGTTGTTGGGACTCAAGCAA
sgTcf3_4	Tcf3	AAGCCCATGGAGATCGCTAG
sgFam120a_4	Fam120a	ACTTACCTAAGTAATGTGGT
sgRnf144a_1	Rnf144a	CTGGGCACCACGTCCGACAA
sgMtmr12_4	Mtmr12	ATGTACTTACTGGTATACCA
sgMmp3_2	Mmp3	ACTTTGACGATGATGAACGA
sgTollip_5	Tollip	TGATGTGGGTCCAAGCTATG
sgHcfc1r1_4	Hcfc1r1	AGCCCTGCCACCACTCAGGT
CTRL004850	CTRL00	ATTCTGGGCGGGATAGATGC
sgPlscr4_1	Plscr4	AAGTTATACATACGTTCCAG
sgRad17_5	Rad17	AGTTAAAGATGACGCAGTGA
sgGsto1_1	Gsto1	ATACCTTAGAGAATGACTCA
CTRL001272	CTRL00	AGGAGCCACTGTGACCAGTG
sgAldh1l1_4	Aldh1l1	CTGGATGAAGTCCCCGAAGG
sgSmg6_5	Smg6	TGGGCGCCCCTATAACCAGT
sgBnip3l_3	Bnip3l	TCGTCCAACAGGTTCCTGGG
sgAk6_5	Ak6	TGGCTGTCCCATTCTAGATG
sgMxd3_4	Mxd3	TCCTCCTGCAGACGGTCCCG
sgSmim19_4	Smim19	GTCTCTTCATGTATGCCAAG
sgFbxo42_3	Fbxo42	GATAAAATGATTGTCTTCGG
sgCep57_4	Cep57	CCTAAGCACAATCTGTAATG
sgFam105a_2	Fam105a	GAAGGAAAAAGACATCGTTA
sgTsen54_1	Tsen54	CTGTCGTGTCACCTTACGAG
sgMapk4_2	Mapk4	GGATCAACATTACTCACACA
sgEzh2_2	Ezh2	AGAGTACATTATAGGCACCG
sgSart3_2	Sart3	ACGGTGACACACAACACTGT
sgDtwd2_5	Dtwd2	GACAGATGCACAGTCAAGAT
sgSpsb4_4	Spsb4	GTAACCCACAGAGTGCAAAG
sgZfp74_1	Zfp74	TGTACAATACCCGTTGCCAG
sgBaz1a_1	Baz1a	AGTCCTGCTAACAGGCGACG
sgTceal8_4	Tceal8	AATGTGAGGGAGGAAACTGA
CTRL004605	CTRL00	CACAGGAAGCAGCAGATGGT
CTRL005852	CTRL00	GACAGAGTGCAAACACAAAA
CTRL003166	CTRL00	CAGACCCGCGCGGGTGAGTG
CTRL000327-CTRL005374	CTRL00	TGAACCGCATCGGAGCTGAA
sgS1pr2_2	S1pr2	CATCGCCATCGAGAGACAAG
sgRd3_2	Rd3	AGATCCACCCATCCTACTGT
sgAcaa1b_5	Acaa1b	TGTCTGTTGACCGTAGACAA
sgNcald_3	Ncald	TGGCAATGGCTACATCAGCA
sgCfhr1_1	Cfhr1	TGCATATACTGGTAACGACA
sgDph5_5	Dph5	GCTTCTTTGACAAGGTGAAG
sgHist1h1d_5	Hist1h1d	GGTGTCCGAGCTCATCACCA
sgMindy3_1	Mindy3	TCTTGGACCAGTATTCAATG
sgPrelp_1	Prelp	CAACAACCGAATTCGCAAGG
sgMrap_5	Mrap	GTCCAGGTAATACTCATAGC
sgNek8_5	Nek8	ACTCAACATCCACACCGATG
sgNr1d1_2	Nr1d1	TTCTGGGGCCGAATATACGT
sgUgt2b36_4	Ugt2b36	ACTGGATGAACTTAAACAGA
sgRbbp8_5	Rbbp8	GCCCGAGTAGTAAATTCTTG
sgYwhag_2	Ywhag	GGAACGGAACCTCCTGTCGG
sgPpp1r12c_5	Ppp1r12c	GTGGAACCAAGAGCCCTCAA
sgZdhhc3_4	Zdhhc3	TTGCACGCCCTCATCATGGT
sgMlxipl_3	Mlxipl	TGATGCGCGAATACCACAAG
sgAtp5b_4	Atp5b	AAATACAGAGTAACCACCAT
sgPfas_4	Pfas	AGCGCTTGGTATAGAAATCG
sgRae1_2	Rae1	TTAACCGTAGCATCGGTGTG
sgKctd15_3	Kctd15	GGTGAACGGATCGCACTCAG
sgZik1_5	Zik1	GATCAAGGGAGTATTTGCCA
sgUbb_3	Ubb	GACCGGCAAGACCATCACCC
sgSnrpg_2	Snrpg	CATGTCCAAGGAATACTGCG
sgLrrc46_3	Lrrc46	AGAAACGCTGAAGCTAGGTA
sgDclk3_4	Dclk3	ACACGGTCGTTCTTCCAGCG
sgTpm1_5	Tpm1	TCAGGAGATCCAGCTGAAAG
sgUsp43_1	Usp43	TCTTCCCGAATCAAGAACGG
sgBex3_2	Bex3	ACTTGCCCCTAACTTCCGAT
sgHgsnat_1	Hgsnat	ATGACTTCTATCCTGCAACG
sgGfm2_5	Gfm2	GTGTTCCCGAGTAAATGCGC
sgMfsd3_4	Mfsd3	CAGGTGGTCGCTTACAAGCT
sg2310033P09Rik_4	2310033P09Rik	CTTCTCGGGATAGCGCCACA
sgZbtb34_5	Zbtb34	TGCATACCCCTACTCCCAGA
sgFpr2_4	Fpr2	AGAATCAGAGCAAAAATCCA
sgTmem129_2	Tmem129	AAGGTGGTAAGGTACGAAGG
sgGpx1_4	Gpx1	CGCGGAGAAGGCATACACGG
sgMfge8_2	Mfge8	AGTGCTTACCGGTTTCACAG
sgUsp38_1	Usp38	CAAAGTCGGTTAAAAACCTG
sgWdsub1_2	Wdsub1	GAGGTGTCTACACAGCGAGA
sgFcho2_3	Fcho2	GCTGCCAACACTCCAACAGT
sgSept1_3	Sept1	TATCAAGGTGAAGTTGACCT
CTRL001230	CTRL00	CACGAAGGCCTGAGGTGCAC
sgCops2_2	Cops2	GTGGTTTAAGACAAACACAA
sgAtg10_5	Atg10	TGAATTCTGCACAATAATGC
sgGbp9_1	Gbp9	GGATGATGCTATGACAAGTG
sgAcads_3	Acads	GATGGGCTTCAAAATAGCCA
sgDab2ip_4	Dab2ip	AGGAGGTGTTCGCCTCATGG
sgEif3d_1	Eif3d	TCAGTATGCATATTTCCATG
sgCsnk2a2_4	Csnk2a2	TGATATTTGTTCCACCACGA
sgApex1_5	Apex1	AGATCCCCACATAGCACAAG
sgMmp28_1	Mmp28	CGGGGCGAAGCGCATTTCGA
sgKank1_5	Kank1	AGTGGGTGAGGTCTCTAGCG
sgMetap1_5	Metap1	CAGTGCCCAGTTACATTCAG
sgMinos1_2	Minos1	AACATGTCGGAGTCCGAGCT
sgRalgds_4	Ralgds	CTGGCTGGACCAATACTCAG
sgStk4_4	Stk4	TAGTTTAACCAAGCAGCCCG
CTRL002843-CTRL006415	CTRL00	AGCATCGACTTCAAGGAGGA
sgTtc33_1	Ttc33	GCGTAACCCACACTCGTGGG
sgAkap13_2	Akap13	GGTAAGCAGAAGTGCGATGG
sgCmtm8_1	Cmtm8	CCGAGGTGTCCTTACCACTG
sgPpm1d_3	Ppm1d	TGGAGAGATGCAGATTACGA
sgPkd2_4	Pkd2	AGTGCTGAAGTCATCGACCT
sgC8a_4	C8a	AACTGACAGGACACTGCTTG
sgDdx31_1	Ddx31	TTCACTTTAACCGAATACGG
CTRL005775	CTRL00	TTTCAGGCATCTGGCTTGGT
sgMkl1_2	Mkl1	GTGATGAGAATTCCACACCT
sgRgp1_3	Rgp1	TTTGACTGACTGACCCCGAA
sgNol12_3	Nol12	AGTGACAGCGAAGACAGAGT
sgPdcd6_1	Pdcd6	TGGAACGTCTTCCAGCGGTA
sgDsel_1	Dsel	TGCATCCCACACATCCATCA
sgCnksr3_1	Cnksr3	CTTACCAAATGTTAGACCCG
sgUng_4	Ung	ACGGACCTAATCAAGCTCAC
CTRL002739	CTRL00	GAGACAAGGGGGCAGGGAGG
sgZfp704_4	Zfp704	CATACTCTAGACTCACCATT
sg0610012G03Rik_4	0610012G03Rik	AAGGGACGGGTACGTGACCT
sgHdac11_4	Hdac11	CGGAAGGTGGAATTGGAGTG
CTRL002146	CTRL00	ATCACTGCTCTGGATAGGAA
sgAldob_2	Aldob	CCGCCTGCAAAGGATAAAGG
sgHspg2_5	Hspg2	CATACATCGACGCTTCCCGA
sgSlc38a4_1	Slc38a4	CCACGGACACAAATAAGACG
sgStk24_5	Stk24	CTTCAATAATTCCTTAGCAG
sgGna12_3	Gna12	GTGGACGCTCGAGACAAGCT
sgItga10_5	Itga10	CCTGCTGTGAATATGCACCT
sgRbm8a_5	Rbm8a	GGATGAGGATGGGGACGGTG
sgZfp248_1	Zfp248	AAAGTCATGTGACTATGATG
sgCoa6_4	Coa6	GAAGCTGAGGAGCTCGTTCG
sgTln2_4	Tln2	GCAGTCAAAACAGTCTGTCG
CTRL005230	CTRL00	CTGAAGGGCTATCGACTTCA
sgSult2a3_5	Sult2a3	GACGATTCTTACCTGACTTG
sgLamp2_2	Lamp2	GCTGCCGGTGAAGTTGGTTG
sgZfp407_1	Zfp407	CAAGAACATCACTATACCCG
CTRL000816	CTRL00	CTGGTCACAGTGGCTCCTAG
sgKif20a_2	Kif20a	GTGGACACGTTTCTTCACGG
sgAadac_3	Aadac	AATGTACCATCACAACAAGA
CTRL005137	CTRL00	GATATGAGCCGCGGGCGCGG
CTRL002151	CTRL00	AGAGCGCACCATCTTCTTCA
sgAnkfy1_2	Ankfy1	AGCTTTATGACTAACCAGAG
sgNt5dc1_1	Nt5dc1	TTCTTACAGACTCAGGACAG
CTRL001472	CTRL00	AGAGGGATTTTATATGTCCT
sgRnf149_5	Rnf149	GATTGGTACTCGTCATATGC
sgFam107b_5	Fam107b	ACCAGAACTGCAGAAGGTGA
sgUbe2m_1	Ube2m	TTTCACACTTCACCTTGGGA
sgHps5_2	Hps5	AAGGGAACAAGAATCTTCGT
sgVps37d_2	Vps37d	ACAGGCCGAGAAACTACAGG
sgMkln1_5	Mkln1	GCTGCATGCAATCTTACTTG
sgStfa2_4	Stfa2	AATCCAGGAGATTGCTGACA
sgIl18r1_2	Il18r1	CTGTCCACCATAATGGGACA
sgClip1_5	Clip1	CCGAGATCTTGCGGGCGTAG
sgTnfrsf10b_4	Tnfrsf10b	TGGGCATCTTGGCATAAGCT
sgInhbb_2	Inhbb	AGGCAACCAGAACCTATTCG
sgPsip1_5	Psip1	GCATTAATGAGCCTACCTGC
sgGmps_3	Gmps	AATTTCCTGTATGATATAGC
CTRL002959	CTRL00	AAAAGGAAGATTGCTGATGA
sgLzts2_4	Lzts2	CCCGTTCAAAAGTGGCACAG
sgFancg_4	Fancg	GGTGGCTCAGAGACAAGGGT
CTRL002975	CTRL00	TGATTCCAAAAAAGGGGCAT
sgNdufb4_3	Ndufb4	TTCATCTATACAGGACAGAA
sgCcrl2_1	Ccrl2	CACCTCGCTGTATAAGCCCG
CTRL004803	CTRL00	TGAACCGCATCGAGCTGAAG
sgGm14327_1	Gm14327	AAAGAATCAGGGGTAGAGGT
sgGstz1_5	Gstz1	TGTTCATGGAGAGTTCGAAT
sgUnkl_4	Unkl	ACTTGGAGCAGTATATGTCC
sgKifc3_5	Kifc3	GCAGTATGTCATCAAGACAG
sgRipply3_3	Ripply3	CGACATCCACGGTCTCCACG
sgZfp941_3	Zfp941	TGTTTGCTGACTGAAAGGTG
sgStx18_2	Stx18	AGAGCGAGACCAGATAGACC
sgSpidr_2	Spidr	ATCCGCCTGGTATTTGTGAG
sgZfp628_4	Zfp628	GTCCGGAAGGACTTCCCACA
sgMepce_3	Mepce	CGAGGTGCAATCGCACCAAG
sgActr6_4	Actr6	GATAATCCCAAACTTGTCGC
sgLy6c1_4	Ly6c1	TCAAAACATAGAATTGATTG
CTRL000221	CTRL00	TATCAGTGTCGTCCCACAGT
sgPlac8_5	Plac8	TGTGATTGCTTCAGTGACTG
sgGjc3_3	Gjc3	AAAGCCACATAAATGGCACT
sgSec61b_5	Sec61b	TGGCCGCTCTCCCAGCAAAG
sgSamd8_2	Samd8	GTAGATATATGGAAGTGTGT
sgChmp7_3	Chmp7	CTCGCGACTCCTCTTAAAGG
sgIkbkap_1	Ikbkap	AGCAGCCGGTAGGTACACAT
sgNsmf_3	Nsmf	AGTCACCCTGAGAACCGCAA
sgDimt1_1	Dimt1	AACAGCATCATCGATAAGGT
sgDnajc10_3	Dnajc10	TCTGGCAAAAGCGCACGACA
sgCd83_2	Cd83	GGAGGGCAGCGCAACTTGAG
sgTmem45a_4	Tmem45a	ATGTTCTACAACCACACACA
sgCcdc166_2	Ccdc166	CTGTGAGCAGCGGATCGACG
sgCycs_1	Cycs	TCTTCCGCCCGAACAGACCG
sgNfu1_2	Nfu1	GAAACAGTACCTGGCCAGAG
sgSnd1_2	Snd1	ATGTAGGGGATGTCATACAG
sgGspt1_4	Gspt1	TTCACACGACTGGTCTTGAG
sgCyb561d2_4	Cyb561d2	GCAAAGCACACCTGACCACT
sgGprc5a_5	Gprc5a	GGAACGAGGTGAAGCATATG
sgD630045J12Rik_2	D630045J12Rik	CAGCATGGATGTGTCACCCG
sgCasp3_5	Casp3	AGAGCGAGATGACATTCCTT
sgSema3e_1	Sema3e	ACACGATCTACACCCGAGTG
sgSpata13_5	Spata13	GGTCTGTGCAGAAGCACTGT
sgPwp1_5	Pwp1	TCTTATTCCAGGATAGGTCA
sgInts8_1	Ints8	AAAATCTGTCTAATCCGCCA
sgCtgf_4	Ctgf	GGTATTGTCATTGGTAACTC
sgCep68_4	Cep68	GGGTACAGTCAACTCGGGAG
sgEnpep_3	Enpep	TTTGTCTAACCTATTGTACA
sgAkt1s1_3	Akt1s1	GCGGGCCTGAAAGCGCTCGG
sgGlt8d1_3	Glt8d1	TGGCAAGTAGAACCTTGCAA
CTRL004184	CTRL00	ATTACACATTTCTGAAGACG
CTRL005858	CTRL00	TTTCTTCTCACAGGTGGAAA
sgZkscan14_4	Zkscan14	CTGCCAATCTCCGGAACCGG
sgSteap4_1	Steap4	TGTGTACTGTGCAATACGAG
CTRL000529	CTRL00	CATAATCTCATCTGAGGCCT
sgMsh3_2	Msh3	GCTCTGACTTCAGTTGACAT
sgCldnd2_5	Cldnd2	GCTGAGGAAAAGTAAGACAA
sgNipa2_3	Nipa2	GATACCCAAACCCTTCACAC
sgC1qtnf6_1	C1qtnf6	AGGCAAGAATGGTACCCGAG
sgTma16_1	Tma16	AAGGCGGCACCATTCCCGGG
sgIrak1_2	Irak1	ACAGAAGGGCCAGCAAAACG
sgUbe2j2_1	Ube2j2	GAAGATTTAAGTGCAACACA
sgRabgap1l_2	Rabgap1l	ACAAAGAATTAGCTATTGAG
sgPlin3_1	Plin3	CCAGTGAGTATGCACACCGA
sgDock8_2	Dock8	AGCACGTTTAAGGGATGACG
sgAlg5_1	Alg5	GAGGTGATAGTGGTTGACGA
sgCd151_4	Cd151	GACTAATGTAGTCACTCTTG
sgSiah1a_1	Siah1a	TATATCTTCTCCTTGCAGGG
sgThpo_1	Thpo	GATAGACAAAGGGTCGACGT
sgRmdn3_4	Rmdn3	TGAAGCCTGCGCATAGTCCA
sgTpst2_2	Tpst2	TGCCATAGCGGTACTCCACG
sgPemt_3	Pemt	GAAGAGTGGGTTGAACACAA
sgKat14_1	Kat14	TCGGCTTATGAACTTGACGG
sgRpl41_1	Rpl41	TCTTCTCTTGCGCTTCAGCC
sgSamm50_3	Samm50	ACCATGGTTGGAAACAACGA
CTRL003823	CTRL00	CGAAATACCGCATCGAGTGT
sgEgfl7_3	Egfl7	TGCCTATCGCCGTAGCCCTG
sgSparcl1_2	Sparcl1	CAAAACCTACAGCTTCGAGG
sgAnapc4_5	Anapc4	GCATTGGACAGAAGTGACTG
sgSgta_3	Sgta	AGCAAGCTGGGGAACTACGT
sgCsf2rb_5	Csf2rb	AGTGTCCTGTGAGCTCAGTG
CTRL002175	CTRL00	GGAGGAGCTGACCCAGGACA
sgSall4_5	Sall4	TCGCGTCCAGGTGAACATGT
sgGnai3_4	Gnai3	ATTGCAATCATACGAGCCAT
sgNfam1_2	Nfam1	TTGTTTCATACGGATATCCA
sgMmp14_1	Mmp14	CCATCAATACTGCCTACGAG
sgGm867_3	Gm867	GAGTGACTCATAGTGAGTAG
sgHist1h1c_2	Hist1h1c	GGGCATCCTGGTGCAAACCA
sgPacs2_3	Pacs2	TGACGAGAATGATATTCTCG
sgDok1_1	Dok1	AATATACAGAGTCCTGAGAA
CTRL003250	CTRL00	GTGGGTGTTCAAAGGTGAGT
sgAbcb1b_3	Abcb1b	AGCTCAGACCTTATCCAGTG
sgCelsr1_4	Celsr1	TTCTACCACTATGTGGACGG
sgLamtor5_5	Lamtor5	CTGCGGGATGGAGGCGACTT
sgGata6_1	Gata6	CAGCATGGAGCCCACGCGCG
sgKlhl4_4	Klhl4	ACTGCCATTACTCTCACCAC
sgIrf2_2	Irf2	TAAATTCCAATACGATACCA
sgSod2_4	Sod2	CCTGCACTGAAGTTCAATGG
sgGm9803_3	Gm9803	GTCAAAGGTTGTCCGTGCAA
sgTtyh3_5	Ttyh3	CAGCAGCCAATTCCGGCCCG
sgPlxna3_4	Plxna3	CGGTACTTGGCTCGTACACG
sgHamp2_2	Hamp2	CACCTGTTGCTGGAGATAGG
sgZmym4_3	Zmym4	GTGGAACTGTGTATCCCGTG
sgTimp3_5	Timp3	GTGTAGACCAGAGTGCCAAA
sgAdgb_2	Adgb	AATTCACACCTATGCTACGA
sgNup155_4	Nup155	TGAGTCCATCAAAATAGGCA
sgGsn_1	Gsn	CTGTACAACTACCGCCACGG
sgGapvd1_3	Gapvd1	GCCTTCCAGAAGATTAACAG
sgSlc6a19_1	Slc6a19	ATCGGTCAGAGGCTACGCAA
sgSpaca9_1	Spaca9	CATGATCAGAATCCGCCGGT
sgHaus6_2	Haus6	AAACTATATGAAAGGCATCA
sgDpys_5	Dpys	CGAAGGTGGTAGCCGATGCG
sgPycr2_3	Pycr2	GATGCTATCACCGGGCTCAG
sgCrybg3_3	Crybg3	TGAGGATGACAGTTCGCAGG
sgPrkaa2_4	Prkaa2	GTGATGAATAGTCTGTATAG
sgPsip1_4	Psip1	TTCAACATCAGACGATGCAT
sgYdjc_1	Ydjc	CGTACGGGGTCCGCTTCACA
sgPctp_2	Pctp	TGCTTCAGAACTCTACGAGA
sgCsf2rb2_5	Csf2rb2	CCATGCTATTGACTCGACCT
sgCdc14b_4	Cdc14b	CTTGGACAATTGACTCAGCA
sgGypa_4	Gypa	TATAACAAACCTCCAATGTG
sgGpkow_5	Gpkow	GTGGCTATCAAACTCCTGCT
sgRab7_1	Rab7	CACATACTGGTTCATGAGAG
sgPitpnm2_1	Pitpnm2	GAACACGTTGGTGATAGTAT
sgFaf2_2	Faf2	GAAGGATCGGCGAATGACTG
CTRL003885	CTRL00	GCCACAAGTTCAGCTGTGTC
sgQk_2	Qk	GCAGAATTGCCTGACGCGGT
sgNol11_5	Nol11	ACAGATTCGATGTTCTGCTG
sgPpp1r3b_1	Ppp1r3b	TTTCCCTTGTCAGTATGTGA
sgMterf1b_3	Mterf1b	CATGGGCGTTGATATCGACA
sgAnkrd24_5	Ankrd24	AAGGGAATCACTATCCAGAA
sgAnkrd17_4	Ankrd17	TTTCCGAGGGAGACTATGCA
sgPls3_1	Pls3	GACATGTTAATATCTATCCG
sgHgsnat_2	Hgsnat	GGTTGGTAATCAGCGCTGAG
sgAatf_2	Aatf	GGATCCTGAGGCCGACCCGG
CTRL001018	CTRL00	GGTGAACCTCATCGAGCTGA
sgTns4_2	Tns4	TGTGGTGTAGTAAGGACACA
sgOip5_3	Oip5	AAGGCAGAAATGGCCTCTCA
sgPmp22_4	Pmp22	GGACGCTGAAGATGACAGAC
CTRL005475	CTRL00	TTTTGGCTGAACTCGGGGTC
sgRsbn1_3	Rsbn1	GCTCACCGTCAGAGGCGAGA
sgPin1_5	Pin1	CTCACCATTGATGAGCTCCA
sgAp5b1_3	Ap5b1	ATTGCCCACTAGGTCCAGAG
sgZfp738_3	Zfp738	CATCACTACTTTCTAAACAC
sgPcdh12_3	Pcdh12	GCTCTTGATTCAGCCAACAG
sgNudt3_5	Nudt3	CTTCCGCAGCGAGAGCGAGG
sgNdufa13_4	Ndufa13	TCGTCGATGAGCCGCACCTG
sgCdk17_1	Cdk17	AGGAGCCTGTGTACTGATGG
sgRab1a_2	Rab1a	ATACACAACTATGATGCCAT
sgSrpr_1	Srpr	AGGTCCATGATTGAAACACG
CTRL003906	CTRL00	TGGTAAAGGCTTCCTCAGGA
sgAU041133_3	AU041133	CCATTCAAATGTACTCAATG
sgKhdrbs1_4	Khdrbs1	GACGGGGTCAGACGCACCGA
sgFoxa2_4	Foxa2	GCTCATTCCAGCGCCCACAT
sgTrim26_1	Trim26	AGGAGAACATCCGACCCGTG
sgGucd1_2	Gucd1	ACCAAAGTGGCGCATCAGGT
sgSt3gal1_1	St3gal1	AGCTCTCAGGATACACGAGA
sgH2afz_1	H2afz	ATAAAAATCAAGTTCCCTGT
sgMark2_1	Mark2	AAGATCGGTGGATGAACGTG
sgFlt3l_3	Flt3l	GCACCGAGAGAAATTCTGGC
sgVamp5_1	Vamp5	CATGCTCAACAATTTCGACA
sgGdf15_3	Gdf15	TCAGCGACGCCCGGTTGACG
CTRL000841	CTRL00	AAGTTCGACGGGCGACACCC
sgGnaq_5	Gnaq	CGCTACTAGAAACATGATGG
sgGdpd1_1	Gdpd1	GTATTTAAGCAACAAGAACG
sgShq1_1	Shq1	GCATGTGCATCATTCCACCA
sgLum_5	Lum	TCAACACAACCAGCTCAAAG
sgGamt_5	Gamt	CTTCCAGCGTCTACAAGACT
sgPura_4	Pura	TGAGATCCATGTAGTACTTG
sgSytl1_4	Sytl1	ACACGGACAGGCTCAGCACG
sgBend3_5	Bend3	GAGCTGCAAAAGGAGTCGAC
sgCpb2_5	Cpb2	CAGCGTTCTGATGAACAACG
CTRL001053	CTRL00	TCATTGGGTGGCGAGATTCC
sgHdac6_2	Hdac6	TCCCTGCACCGGTATGACCG
sgC1qtnf2_5	C1qtnf2	AGCACCAGGATCCTCAGGAG
sgFfar2_4	Ffar2	GTCGCCTCTGAGCCCCAACG
sgAlkbh6_2	Alkbh6	CGCTCAGGGACCATCCCCCG
CTRL001434	CTRL00	TACCTGCAGTGCACCACAAT
sgGlmn_2	Glmn	TGTTGACAATGCTAGTCCAA
sgFubp3_2	Fubp3	CCAGCCCCACTTTAGATGCA
sgKlhdc3_3	Klhdc3	TGAGTGCCCATAGCGCATGT
CTRL001736	CTRL00	GGACAGGCAGGAGCAGGAGT
CTRL002315	CTRL00	CCCGGTACAGTCCTCTCCCC
sgSpag5_5	Spag5	ACATCTATGCAGGAATTCAG
sgTbrg1_2	Tbrg1	TCAGACCCCCTAGTCCGATG
sgPrpf40a_5	Prpf40a	ACCACACCTACTAATACTGT
sgRhpn2_3	Rhpn2	CCCAATGTTGAAGAGAACGC
sgUlk3_4	Ulk3	GCAGACCTGCCAGTTTCAGG
sgTaldo1_3	Taldo1	TTCTGAATTCAGGCCTCAAG
sgMkl2_5	Mkl2	AGGGTTTCAGGCGTTCAATG
sgSlc17a4_3	Slc17a4	AAGTACAGAGCTGATATATG
sgZfand2b_5	Zfand2b	AAACTGACTTGTGATCGCTG
sgGng5_3	Gng5	GGCCGGGCTCAACCGCGTGA
sgDnmt3b_4	Dnmt3b	CAGTAGGCTTGAAGCCACCG
sgMkl2_4	Mkl2	AGCTTGAGGTGGAAAAACGT
sgRbpms_1	Rbpms	GCGGGATTTCAGGATCGAAG
sgDnmt3b_3	Dnmt3b	GGAATAGGTGACCTCGTGTG
sgCyp4a31_1	Cyp4a31	GTGGACACATTCATGATCGA
sgXpo4_2	Xpo4	GTGTGCTAGATAATCAACCT
sgMup4_3	Mup4	GCTGACAAAACAGAGAAGGC
CTRL002579	CTRL00	AAAGTGGTAAAGGCTTCCTC
sgNprl3_5	Nprl3	TCCCGAGCCAGCTTGCACTT
sgElmsan1_5	Elmsan1	TGGACAGATGATACGAAGTG
sgCes2b_1	Ces2b	GTGATGGTATGGATTCACGG
sgN4bp3_1	N4bp3	ATAGTCTGGCTCGTTCCGAG
sgAbraxas1_1	Abraxas1	TGATCTGATCCGAGTGACGA
sgCyp4a31_2	Cyp4a31	CCAAAGAACCAGTGAAAGGG
sgMppe1_3	Mppe1	AAGTGGAGCTCCGATCAGGT
sgSlco1a4_2	Slco1a4	GATAAGCCCAACTACAGACG
sgSap30l_2	Sap30l	CAGCTGGAACAGATCAACCT
sgIl16_4	Il16	GGTAGTCCAGTTGTTGAGAG
sgPrelid2_2	Prelid2	GAGGGACTGATACCTTTCGG
sgZfc3h1_3	Zfc3h1	CTGTGTCAGATCATGAAGCG
sgSh3glb2_5	Sh3glb2	ACACACAGTCTACTCACCGT
sgPpt1_1	Ppt1	TGTTAATGTCCAAGTCAACA
sgSft2d1_3	Sft2d1	TATGACAAACCACTTCAACC
sgMidn_5	Midn	GAAGGGCTGCTGGATACTGG
sgSpata7_2	Spata7	TGGAATTGAGCAGTCCACTG
sgPrg3_2	Prg3	CTGAGCCTTATCAAATGTCT
sgEif1_5	Eif1	TTGCAGAAATTTGCCTGCAA
sgCab39l_5	Cab39l	GTTAACCAGACATAAAGTAT
sgCamsap3_1	Camsap3	CTGACCCCTAGACTGTTCGG
sgGm14403_5	Gm14403	CAAGGTTCTAGAGATAATCA
sgAtp6v1a_5	Atp6v1a	CTTACGGGAAAAGGGCATCG
sgHk2_5	Hk2	ATCCCACAGGAAGTCATGCA
sgCyba_1	Cyba	AGTAGAAGGATACATAGAGT
CTRL005581	CTRL00	TTTGAAAGTTGGGGATGTTC
sgAtp10a_3	Atp10a	CGAAGTACACATTGGCTAGG
sgSwsap1_3	Swsap1	TGCCATTGGCTCCAAGACGG
sgLancl2_5	Lancl2	TGGCGCACATAATCAATGCT
sgSmim1_5	Smim1	AGCTGTGCTCTGGCAAGCTG
sgGtf2h5_4	Gtf2h5	GCAAGAACTGCTTCATGGCA
CTRL001663	CTRL00	TTTGAACCCACACAGACTCG
sgAfdn_2	Afdn	CACAAACTTAAACACATGCG
sgCcr1_2	Ccr1	AGATCTCACTGTATAAACCC
sgA930004D18Rik_3	A930004D18Rik	CTAGTGGCGATAGAAAGGGA
sgPabpc4_3	Pabpc4	TGGATCAATCACCAGCGCGA
sgNpr1_4	Npr1	AAGACAGCATACTATAAGGT
sgTimm50_1	Timm50	GACGCCACCAGATATATGGA
sgCcar1_1	Ccar1	TGTACCGTGGAACGACACGA
sgCdr2_1	Cdr2	ACAGTTAGAAAGTCTACCTG
sgHarbi1_3	Harbi1	TGCAACGCAGCGACTCATAG
sgRpl10_2	Rpl10	CCTGATCTAGGCTCCAGACA
sgSf3a1_1	Sf3a1	CATTATTTACCCTCCCCCGG
sg1700010I14Rik_2	1700010I14Rik	TGACTTCACGGGGAGCAAGG
sgGna13_4	Gna13	TAATTTCAAAGTCGTACTCA
sgNsmce3_3	Nsmce3	GAAGTCCCAGACCTCAGTCT
sgGpank1_4	Gpank1	GTTGGAGTCTGTGACCTGGG
sgPced1a_4	Pced1a	TAAGTGTTACCCAACAGATA
CTRL002793	CTRL00	CAGCACGGGGCCGTCGCCGA
sgNdufb3_5	Ndufb3	CATGAACATGGACATGGCCA
sgAnxa5_3	Anxa5	ATACTTCAGGGTACTACCAG
sgAdprh_5	Adprh	AAACATTACCGGGACTGCAT
sgCamk2n1_2	Camk2n1	CTCAGCTTCTCGTCGCCGTA
sgTdp2_3	Tdp2	GGGGGGATGCGACCCCACGA
sgZnrd1_2	Znrd1	CTGATTGAAAGTTGGAGCGG
sgGlrx5_4	Glrx5	TGCTGGACGACCCGGAGCTG
sgMad2l1_4	Mad2l1	ACAAAACTGCAAAAGAGGAA
sgSamm50_2	Samm50	CATCATTTGTGAAATCGGAG
sgFgd3_3	Fgd3	AGCTCCACGCGGGAGCCAAG
sgDnajc11_3	Dnajc11	TAAGACCTGCCACTTCACGG
sgMtfr1l_5	Mtfr1l	ACATGGGGCTGCTCGAAGTG
CTRL004905	CTRL00	GCCTGAAAGAGATATGGATG
sgRnf183_4	Rnf183	GTGGGGCTCTAGGCGGAGCA
sg1700020L24Rik_1	1700020L24Rik	CAACACGCACGGTTCCTCCG
sgZbtb1_4	Zbtb1	GTGTGGACTCACAATAACTG
sgNoc2l_4	Noc2l	ACACTGCTGTCCCAGACCAT
sgGulp1_3	Gulp1	CAGATGATAAAACTGACAAG
sgCapzb_1	Capzb	CCAGGTCGATCAGATCGCTG
sgFpgt_2	Fpgt	TCAACAATAAGTTACCAGAG
sg1110004E09Rik_4	1110004E09Rik	TTACGAAGGACGAGATCGGG
sgSlc8a1_3	Slc8a1	CCTCACCATTATGCGCAGAG
sgB4gat1_4	B4gat1	CCGGGATTAATTATGCACTA
sgAif1_3	Aif1	TTAATCTCTTCAGCTCTAGG
sgExoc2_3	Exoc2	AGTATTAGGTCGGAAAGACA
sgMrpl49_1	Mrpl49	AAACATTACCCCACTCCTAG
sgHagh_4	Hagh	TGGTTGCACTGGGTCCACGA
sgLysmd2_1	Lysmd2	TGGCCGTGCTGCCGTACGAG
sgTmem56_3	Tmem56	GAGGAAACAGCTTACCAGAG
CTRL000845	CTRL00	GAGAGAGTTAAATGAAAGAC
sgMars_1	Mars	CGAACGATATGCCGAACCAG
sgEda_4	Eda	CTGCTGATAAAACTGGAACT
sgAbi3_2	Abi3	AGAGGGCAGCCGCACAACAG
sgEif2b4_2	Eif2b4	AGGCAGAACTTCGCGCCGAA
sgNfkbia_5	Nfkbia	CTGCGTCAAGACTGCTACAC
sgStxbp2_4	Stxbp2	GAAGCATTTCAAGGGCTCGG
sgGadd45g_2	Gadd45g	GACATTGATATCGTGCGCGT
sgSmim26_5	Smim26	GGAAACAGAAAGTATCAGGT
sgDdc_2	Ddc	TTCACCAAAAGCCACTTGTG
sgLpar5_3	Lpar5	TGAGACTGCGCCACCTACGG
sgNudt8_2	Nudt8	GCAGCGTGTAGAGCAACGCG
sgSidt2_5	Sidt2	TGTTGTCCAGATCATAGACA
sgFbxo32_3	Fbxo32	ATGTTCAGTTGTAAGCACAC
sgSlc25a1_1	Slc25a1	ATGAACGAGCGAACCCACCG
sgEvi2_2	Evi2	CTCACTTCAGAACCACCAAG
sgAtxn7l3_2	Atxn7l3	TGTCCAAAGATGTCCAACCC
sgUsh1g_5	Ush1g	ACGCTGCACGGTACGGCCAA
sgSnapc3_1	Snapc3	AGCATCCTCAAAGCCGTCGT
sgAcyp1_5	Acyp1	CACATACCTGAGTGTACTTG
sgElf1_3	Elf1	CCTGTCCTAAGTACATCAAG
sg4930430F08Rik_4	4930430F08Rik	AGAGTTTCACTGGAACACTG
sgFancc_4	Fancc	CCAACAGTTGACCAATTGTG
CTRL003616	CTRL00	GTTGTGCTCAGTACTGACTT
CTRL002814	CTRL00	GGGGGAAGGAAATGAATGTA
sgZyg11a_5	Zyg11a	TCCTGGAACTGGTTAAGGAG
sgSmpdl3b_2	Smpdl3b	GCCACCGGAACTGCTCGCCG
sgHomer3_5	Homer3	TGAAACTTCTCAGCAAACTG
sgPrdm15_2	Prdm15	GTGCTTCGACACTTCCAATG
sgTnfrsf1a_4	Tnfrsf1a	TGATGGGGATACATCCATCA
sgStk38_2	Stk38	TGTCACGCTCCGCACGAATG
sgFam187b_4	Fam187b	AAAAATACCAAAGTGCTTTG
sgUbox5_2	Ubox5	CTGCTGGACTACAGGCCCGG
sgRnf144b_3	Rnf144b	ATGAGTTTCAGCTGTATCAG
sgSlc25a51_2	Slc25a51	GGGTTCCGCAACTTGTACCG
sgPus7_1	Pus7	ATACTGAAACCCCGTTCTGG
sgRbm7_3	Rbm7	AATCCCAACTGATCCGCATG
sgSlc35b3_2	Slc35b3	TCCTCAACTGACTTGATGTG
sgTrim56_4	Trim56	GATCGATATGGGGACCCAGG
CTRL003365	CTRL00	CTCCTGGTTCTCCTGCTTCA
sgGalnt15_3	Galnt15	GCAGGGCCCTTACTTACAGT
sgStk38l_1	Stk38l	TGTCTGGTTTGACGTCCCGG
CTRL005007	CTRL00	AGAAGAGCTGAAGCCTGGGT
sgBcar1_1	Bcar1	AGGCCTTTCTCCACACTAGG
sgHdac2_4	Hdac2	TGAGTCATCCGGATTCTATG
sgPald1_2	Pald1	ATACTCACGTGATCACAACA
sgVmp1_4	Vmp1	GCCCTGGCCATGAAATATGG
sgCep290_5	Cep290	AGAGGACGATCCAGTCATGA
sgClasrp_5	Clasrp	CTGACACTTACCGCTTATAG
sgZfpm2_3	Zfpm2	TGATGTACTACTGTAGTGGG
sgAgo1_1	Ago1	CTTTGAGGTGACAATCCCCG
sgRps27l_4	Rps27l	TTTCAGCCATGCACAGACTG
sgIsca2_1	Isca2	CTTGTCCCTAACTGCCGAGG
sgQprt_5	Qprt	GGGATCGAAGCTGGTACCTG
sgCyp2a5_5	Cyp2a5	CATTAGCTCAATTGTCTTCG
sgCops7b_2	Cops7b	TTATTAGCCAAAGGTACCAG
sgIkzf3_3	Ikzf3	AAGATGAACTGCGACGTGTG
sgDr1_2	Dr1	TGACTTGTTACAAATCTCGT
sgPtpn23_1	Ptpn23	CAATGACTTTATCTACCATG
sgMthfd1l_2	Mthfd1l	TGAGAGCACTCAAACAGACA
sgSp3_1	Sp3	AGGAGCACCAAACCGATGGG
sgArf5_5	Arf5	TCTTCGGGAAGAAGCAGATG
sg2010003K11Rik_4	2010003K11Rik	GACAAAGAACAGCTGATCCA
CTRL004914	CTRL00	CAAGATCGCGGGCCCTGCAG
sgAbca8b_2	Abca8b	TGCTCATGGCAATATAAGGA
sgElavl1_2	Elavl1	GTCCTTGTGGATCAGACCAC
sgTcf3_3	Tcf3	ACTGGTGTCTCTCCCAAAGG
sgZscan21_5	Zscan21	TTGGGTACCATGACACTCCT
sgNt5c_3	Nt5c	CATCTCTCGCAAAGCGTCCA
sgHexdc_4	Hexdc	TCTGATGTGGTGCTCAACAG
sgSstr2_4	Sstr2	CAACTGGCCAGGCGAATCCG
sgLrig1_4	Lrig1	GAGCATTTGATGGTCTGTCG
sgPard6a_5	Pard6a	CTTGGTTCAGAAACGGGGTG
sgPfkfb4_3	Pfkfb4	TGTACTGCTTACCACGATGT
sgTimm21_4	Timm21	TCTTTGCAGTGAGAGAAGCT
sgTnfrsf23_3	Tnfrsf23	GATTGCAGACCAGAATATGG
sgNlrc4_1	Nlrc4	TCTGTAAGTACACAGCTCAG
sgRps18_4	Rps18	GGATTCCGCTCTTACCATGG
CTRL000266	CTRL00	GTGGAAACCCCAACTTCTGA
sgEpm2aip1_1	Epm2aip1	CCGAGCACGAATTCTACGAG
CTRL002023-CTRL004601	CTRL00	AGCCCAGGGCCCAGCACCTC
CTRL004489	CTRL00	CTAGACAACGAGAGGAGCAA
sgTnfaip8_2	Tnfaip8	GCAGCCTGGACAGCACATTG
CTRL003394	CTRL00	GATGGATGGATGGACGGATT
sgEral1_2	Eral1	CATTGACAACACCTTCAGTG
CTRL000525	CTRL00	GCAAACTGAAGCGAGACCTG
sgPapolg_5	Papolg	CATAGGTAAATCCGTCAGAC
sgAnkrd12_2	Ankrd12	CATTACAGCCTGATCTCACT
sgFem1b_3	Fem1b	GGCTCCACGCACTACACCTG
sgWnt5b_3	Wnt5b	GACATCAGCCATCTTATACA
sgZbtb34_4	Zbtb34	AAGAGGGGCACTCAGATCGG
sgBex2_1	Bex2	GGAGACTACTACGTGCCTAG
sgMaff_2	Maff	CGAGAACACGCCGCACCTGT
sgClec4b1_2	Clec4b1	AGTGGTGATCCATAGCCAGG
sgH2afv_4	H2afv	GCAAAGCTGGAAAAGACAGT
sg2310039H08Rik_5	2310039H08Rik	CAGGTGCAGGAGCTCCGCCA
CTRL005606	CTRL00	GTGTGGTCCTCCTAAACGTG
sgTrim3_4	Trim3	GCCCTTGTACCACCAGACAA
sgNyap1_5	Nyap1	GGGGTGGCAACGGTGTCGAG
sgSerpinf2_2	Serpinf2	AGCCATTTCTACCAGAACCT
sgPapd7_3	Papd7	GAGAATTACCACGTGCAATG
sgCfhr1_3	Cfhr1	TTGCCTTCTTAGATCCAACA
sgTbc1d2_5	Tbc1d2	GAAGTCGCCGTTGGTAGCGT
sgZfp513_1	Zfp513	GAAGTTGAGGAACCAGCCAG
sgJosd2_5	Josd2	CCTCCTGTCCCACCACACAG
sgNr2f2_3	Nr2f2	GCTTCTTCAAGCGCAGCGTG
sgGm527_2	Gm527	AGTCTGATCTCAACATAGAG
sgCdca8_2	Cdca8	CTGAAGGACTTCGACCGCGA
CTRL001120	CTRL00	CACTTGTAAGGTTTTTGTAA
sgCyp2j6_1	Cyp2j6	TGAAGTCTCTTGGTTCATCG
sgLmo7_4	Lmo7	AAGATGATATGTCCTACCGA
sgChuk_1	Chuk	AAAGCTCCAATAATCCACAG
sgPhactr4_2	Phactr4	AGAGAAGAACTGGTTAAACG
sgNdufa4_1	Ndufa4	AAAGACCGTGAACTTACGCT
sgGalk2_3	Galk2	GCTGCCTGGAATGAATTGCC
sgRad51ap1_2	Rad51ap1	CCTCTCCCCTTCAACACTCG
sgDnaja4_5	Dnaja4	GAGAAGTGCCCCCTGTGCAA
sgGlis2_3	Glis2	AGTAGGGCTTGTCTACGTAG
sgHnrnpa1_2	Hnrnpa1	GGGAACACTAACAGACTGTG
sgRims4_3	Rims4	GTGCTGGTCCCATACTCCCC
sgScaf11_3	Scaf11	AATCTAGATCTTCGAGTACG
sgTmem185a_1	Tmem185a	AGTAAGAAGAGGCACGACAA
sgSiah1b_4	Siah1b	CACCAAAAAGGCAGAGCACG
sgKif21a_5	Kif21a	AAATCCGGTTCCCATCGTGT
CTRL002681-CTRL004467	CTRL00	AAGTTCGAGGGCGGACACCC
sgRapgef1_1	Rapgef1	GTATACTCGGCTATAACAGG
sgIfitm2_5	Ifitm2	GTACGGGGTGACTGAGCTGG
sgKantr_1	Kantr	AGGCTCCACTAAAAAAAACG
sgRrp8_2	Rrp8	GGGCCGCGACAGCACAGGTT
sgRab6b_3	Rab6b	TGGAGTCTCGGATGTAGCTG
CTRL004777	CTRL00	ACACCGGGTCTCTTTAAAAT
sgPgpep1l_5	Pgpep1l	TTCTAAGCTGGGCTTAGGGG
sgTmem44_3	Tmem44	TCATGAAATCGACAGCTGCT
CTRL001413	CTRL00	GAGCGCACCATCTTCATTCA
sgCyp26a1_1	Cyp26a1	CCTTATACACGCGCGCATCG
sgBanf1_1	Banf1	GGACGTCACCAATCCCGGCC
sgRetreg3_4	Retreg3	TCATTGTCTGTATTGACCAA
sgHdac1_2	Hdac1	CTGATCCTAGGTACCACCAG
sgDmwd_2	Dmwd	TCCCTACACCACTCGCGCAG
sgHsf4_5	Hsf4	GGAACACCTTGCCGATGACC
sg1600012H06Rik_1	1600012H06Rik	GGAAGACGACGACGTCCCGG
sgMrrf_4	Mrrf	AAGGTTGCTCTAAATCAGAT
sgTmem268_3	Tmem268	GGTGTTCTACGTGTTGGTGT
sgLman2_2	Lman2	CCTCCTCACCTGGTACGAGG
sgCisd1_1	Cisd1	GGGCGGCTCACCTCGCACAG
sgZc3h13_2	Zc3h13	GGGCAACCTTGAGACACATG
sgPlp2_1	Plp2	TGAAGCAAATCAAGATCACC
sgLpar6_4	Lpar6	AGATCGTTTGCATTGCTGTG
sgTmppe_3	Tmppe	GGTGCTCCGCCAGATGTACG
sgTia1_3	Tia1	GGAACTCCACAAAACAGTAT
CTRL005208-CTRL005572	CTRL00	GTGAACCGCATCGAGGCTGA
sgCdh2_2	Cdh2	TCTGTTGCATATATCGATCG
sgCfdp1_1	Cfdp1	GCCAGCGAAGTCAAACACCT
sgDll1_2	Dll1	CCAGGGTGTGATGACCAACA
sgTimm13_1	Timm13	CACTTGTCCGTCATTCTCTG
sgPim1_2	Pim1	CGATGAGTTTGATTTCGCCG
CTRL000303	CTRL00	GCCACAAGTTCAGCGTGTGC
sgMed20_1	Med20	GCCAGCAAGATTGAGACCCG
sgZfp326_3	Zfp326	GTTCTGTAGTACTTACTCCT
sgAtp1a1_5	Atp1a1	GGTGGCTGACGTCTTGTCAA
sgPolr3gl_1	Polr3gl	GTGAGCTCAAGATTCGAGTG
sgAldh1a2_3	Aldh1a2	CCAGCCTGCATAATACCTCA
sgTtc30a1_5	Ttc30a1	CAATCAGAGCAGTCTGGTGA
sgSmim3_3	Smim3	CAGATATCCAGGATGTGCTT
sgNap1l4_3	Nap1l4	GTGGAAGAGCTGAACCCCAA
sgTprn_4	Tprn	CGGCGTGCGGACCATTCGAG
CTRL000324-CTRL002252-CTRL006280	CTRL00	AGCTGGGACGGCGACGTAAA
sgAdamts1_1	Adamts1	AGCATGGTTTCCACATAACG
sgIno80b_1	Ino80b	TCATTATCCACCACCATCAG
sgDdx42_3	Ddx42	ACCTGACACTGTATTGGGGT
sgSmim27_2	Smim27	AAGAGAGCAAGACGATTGCA
sgBnip2_5	Bnip2	CAAAGTAAGGAAGAAACTGA
sgSnx22_3	Snx22	TGTAGGTCTCTAATCCCTGC
sgAtp6v0d2_1	Atp6v0d2	GATGATTAAAGCGCGTCTGT
sgSlc29a2_1	Slc29a2	CAGGCTGAGGTAACATACGA
sgCpn1_3	Cpn1	TCCGCACGAGGTCGTCGTAG
sgRgl1_3	Rgl1	TAAAGGAGCGAGATGGCTAG
sgRrad_4	Rrad	GCCTCCAGAACTGAGCGAGT
sgR3hdm1_2	R3hdm1	TGGAGACTGTAGTACAACAG
sgCd84_2	Cd84	AGGAGCTGGTTACCTGTACA
sgDyrk1a_5	Dyrk1a	AATCAAGCATCCTTAAAATG
sgBmpr2_4	Bmpr2	GCTGGACATCGAATGCTCAG
sgAdgra3_1	Adgra3	AACATCACCACCATTCAGTG
sgItga6_5	Itga6	CTCCTGAGTATACTTTGGCT
sgTrim30c_4	Trim30c	TTAACCATCCCTATCATGCA
sgMx1_4	Mx1	GGATAGAGGATACCTTCTAA
sgPdk4_4	Pdk4	TTGTGTTTAGAATGCCATGA
CTRL000770	CTRL00	GGAGCGGACGGCGACGTAAA
sgUgt1a10_4	Ugt1a10	GTGGGATGAACTGTCTCCAG
sgZfp329_4	Zfp329	ACAACTTGATTGTACATCGA
sgPsma7_2	Psma7	GGGCACATACCATGCTTGGA
sgMap3k7_5	Map3k7	CTCCACACTGCTCCCACGAG
sgWdr4_1	Wdr4	GAAAGACTCGATGCTATGCG
sgAtpaf1_5	Atpaf1	GATGGTGAAAGACAAAACTG
sgHaus3_2	Haus3	TGAACTTCAGGGTCTTACTG
sgMex3b_4	Mex3b	TGTGACACCCAGCCGAGACA
sgMecp2_5	Mecp2	CATCAAGAAGCGCAAGACCC
sgBmpr1a_1	Bmpr1a	GCCATCAAAGAACGGACCTG
sgGm7694_5	Gm7694	AAGACGCAGCCTGTGGACCC
sgZfp84_4	Zfp84	AGTTGGTAGTTCTTGCCTTG
sgFktn_5	Fktn	AAATCCAAAGGGAATCGAGT
sgEif3k_4	Eif3k	TGTCTCCACATATCGCTCCA
sgWdr41_4	Wdr41	ATGATGGAATTATAGTTGTG
sgFubp3_3	Fubp3	ACAGTGCCAGCTGATAAGTG
sgGprasp1_5	Gprasp1	TTAAGGAAGAGAAAGTTACT
sgHnrnph1_2	Hnrnph1	AAATGGGATAACATTGCCGG
sgFam13b_5	Fam13b	ACTACTACTAATGCCAGTGA
sgGpt_3	Gpt	ATACCATGAACCCATGTGTG
sgArhgef18_2	Arhgef18	AGTGTGGGAAGCCCTAGCAA
sgNrros_4	Nrros	GCATTGTCGAAAAGGCCAGT
sgCpeb3_4	Cpeb3	AGTGCTCCGTCCAACCCGTG
CTRL001323	CTRL00	CCCATCCTGGTCGAGCTGGA
sgUbr5_1	Ubr5	ACTTACAGCTGACATAAACG
sgNedd1_4	Nedd1	GGTGATGAATCTATAGGCAA
sgRad50_1	Rad50	GGAAATTGTCAGGTCCTACG
sgEhmt2_5	Ehmt2	TCACTGACTCTGCCTAATGG
sgTmem266_3	Tmem266	GATCACCACCAATATTACAC
sgSmchd1_5	Smchd1	TCACAAAGTTGAACAATGAG
sgTor1b_4	Tor1b	CAGCTCCAGAAGTGGATCCG
sgDicer1_3	Dicer1	GGGTGTCAGATCACTTCCCG
sgAdam23_5	Adam23	TGTGAATGCATAGAGTCCTG
CTRL003905	CTRL00	ACAGCTTTTCTTCTCACAGG
sgCyp1b1_3	Cyp1b1	TCGGTACAACCACGACGATG
sgBcl7c_2	Bcl7c	CACCCACTTGAAGATTCGAA
sgAamdc_5	Aamdc	CTGGAGAGAAACAGGAACCG
sgTert_5	Tert	AAGTCCTGCTCGGTCCCCCG
sgPdia3_2	Pdia3	ATAGTCCACATCATAGTAAG
sgSlc17a5_5	Slc17a5	TAGCATATTATTCCGGAAAG
sgZfp385a_5	Zfp385a	TTCAGACACACCTGGACGAG
sgFilip1_4	Filip1	AAGAAAAGGAAAACGCCAAG
sgAgl_1	Agl	ACTGGTCTACCGGTACGGAG
CTRL005640	CTRL00	ATCTGTAAGTCTCTGCAGTG
sgCtsb_2	Ctsb	TTGACATGGTGCTCGCAGGG
sg5430427O19Rik_1	5430427O19Rik	TGCATCTTATAATGAACCGG
sgE2f4_1	E2f4	ACTCTGGAGTAGATCGTCAG
sgMarco_1	Marco	TTCCAGATTAAAGGTGAACG
CTRL004427	CTRL00	ATATTTGAAAATGACAGAGC
sgMst1r_5	Mst1r	ATAACACTTACTGTTCCAGC
sgRps10_4	Rps10	CAAGTCTCGAGGCTACGTGA
sgMre11a_1	Mre11a	GCAACCATGATGATCCCACG
CTRL005661	CTRL00	TGGCCTTTGCGGATGGGCTG
sgUbe2l6_1	Ube2l6	CTACCACCCCAACGTCAGGG
sgC1galt1c1_4	C1galt1c1	CGAAAGTAGTGGGGCGTGCA
sgRinl_2	Rinl	TGGAGATAATCACTCAGGTG
sgCyp2r1_1	Cyp2r1	GGCCTACCTCGCCATACACC
sgCcdc82_4	Ccdc82	GATGATTCTCTGCTTGACCA
sgZfp69_2	Zfp69	GAGTTCTCATGTGCTCGACA
sgHic2_2	Hic2	GGGCTTGTAGATGTGCGTAA
sgPhf11d_3	Phf11d	AGTATATTTGACTCCACTCG
sgTada2a_4	Tada2a	CAGTGGAATTTGAACTCCGA
sgAnkrd12_4	Ankrd12	AAGACCTAGAAATAGAACAG
sgH2-Q2_5	H2-Q2	GTATTGGGAGCGGAACACAC
sgClybl_2	Clybl	CCAATCACAAGTATGTCCCC
sgSumf1_4	Sumf1	AGTGAAAACGCATATCCACC
sgMcm7_1	Mcm7	AGAACCACTGTGATGCTACG
sgGlul_3	Glul	CTTGCCCAGAGTTACCTGAG
sgZfp628_2	Zfp628	GGAGAACGCCCTTACACCTG
sgSfxn1_1	Sfxn1	AACAAAACGTCCTATCAGTG
sgE030030I06Rik_4	E030030I06Rik	CCAAGCACTCGTACTCTGAT
sgAcp2_4	Acp2	CAGAAGCTTAGGGAATTGAG
sgArid1b_4	Arid1b	CCAGAACCAGCACCCGTCGG
sgGimap1_2	Gimap1	TCTTCAGCTCCGAGATCCCG
sgZbtb18_4	Zbtb18	CTGCTTGAATTCATGTACGA
sgNdufa11_3	Ndufa11	TCTTACCATGAGGTCCCCGA
sgDpep1_4	Dpep1	GACAACTGGCTTGTGGACAG
sgHeg1_3	Heg1	GGTACCGGTATCAAGAACCA
sgElob_2	Elob	GATGCGCTTCAGTTCGAACA
sgNid2_5	Nid2	CTTGATCATTAGATCCCACG
sgRab32_3	Rab32	CTCTCGGGTCTCCGGCGCCG
sgApol11b_2	Apol11b	CGGTTGACAGAACCAAACCA
sgBirc3_5	Birc3	ACTGAGCAACTGGGAACGTA
sgBC117090_4	BC117090	TATAAAACTCAAGCCGTCGC
sgPgap3_2	Pgap3	AGTCGCGGTACACGGGCTCG
sgSerpinh1_1	Serpinh1	TGGGTGTTACGATGATGCAC
sgGrcc10_1	Grcc10	CATGCGCACGGCATTCTCTG
sgDpysl3_1	Dpysl3	ACCTGAGTCTAGCCTGACAG
sgPcx_4	Pcx	CTATGAGAACGCCGGCACTG
sg2310035C23Rik_2	2310035C23Rik	TGTTGGACCAACACGTGTGG
sgSlain2_3	Slain2	GATGGTCGTGGTGAATTCCG
sgCluh_3	Cluh	CACCTGAGTATATCCTGCCG
sgCrlf3_1	Crlf3	CAGGGTACATCAACTAGCAA
sgPalm_4	Palm	AGAGAATCGCACGTCCACAC
CTRL000305	CTRL00	TGAACCAGCATCGAGCTGAA
sgAcad12_1	Acad12	CTTCGCCATGACTGATCGAA
sgHist2h4_3	Hist2h4	ATGTCTGGCAGAGGAAAGGG
sgFchsd2_4	Fchsd2	ATACCAAAGCTACCCATGCA
CTRL003774	CTRL00	TGCCCGAAGGACCACGCACC
sgP2ry6_4	P2ry6	AGGTAGCGAGTAGACAGGAT
sgUgt1a9_5	Ugt1a9	AACAGCAGTTCTTAAAAAGT
sgTmpo_5	Tmpo	CCCTTAACCCAGGAACAACC
CTRL002141	CTRL00	AGTCAGCAATGTCCCAGCAC
sgAU040320_3	AU040320	CATTCACGTAGCCTTCCCCA
CTRL002550	CTRL00	TTAAATTCCCCACGTTTAGG
sgTarsl2_4	Tarsl2	CAAACAACGTGATTTCAGTG
sgTob2_1	Tob2	TCTGGTAGGATACCTCGAAA
sgMmp19_2	Mmp19	TGGGCACTCCCGATATACCC
sgBri3_5	Bri3	CTGCGGGCCCACCTGTGACG
sgFbxw4_4	Fbxw4	TGATAGCAATGGACCAGACT
sgRalgps1_1	Ralgps1	CCACAGCCTAGGCAACAAGT
sgEogt_1	Eogt	TCCCACTGTCCATATAAGGT
sgCryz_2	Cryz	GCTTTCGCCAGCTCGAGCAC
sgSerac1_3	Serac1	GTAGACAGGTTAGACAACCG
CTRL000541	CTRL00	AGACAGGAAGCCTGGTCGTG
CTRL000375	CTRL00	AGTGTTTTTTTTTCTGGAGA
sgHccs_4	Hccs	ATTCCACATAATCATAGGCC
sgMs4a2_5	Ms4a2	AATGTCCGCCATGTCTGCTT
sgLpxn_3	Lpxn	CCAAAGACCTTGTCATCGCA
sgSrpk2_5	Srpk2	TGCAAACTTAGACCCTACCT
sgTraip_2	Traip	GTCAGTCACCTTGCTCCTAG
sgGdf10_5	Gdf10	GCCCTGACGCCTCCACCACG
sgDynll2_1	Dynll2	CCTACCTGGCATTGTATCGT
CTRL004861	CTRL00	AAGTTCGAGGGCGACTACCC
sgArhgap15_5	Arhgap15	TGCAGATTTCCCGGCACAGA
sg2010111I01Rik_1	2010111I01Rik	TGGGGCCCGAGACTGGACAG
sgNemp2_2	Nemp2	AAATGCCTGTCACAAACACA
sgGcnt4_2	Gcnt4	GATGACGTACTTCCACTGAA
sgPlekhg3_3	Plekhg3	AAGTTCTGTCATTGCGCACG
CTRL003643	CTRL00	TTTTGTAAGGGTCGAATGCC
sgCcnl2_2	Ccnl2	ATGTGAGCGTAATCAACACC
sgRps3_1	Rps3	AAAGCGCTTCTGGACAACTG
sgPrkacb_2	Prkacb	GTGAGAACATCTCTCCCCCA
sgRetreg3_3	Retreg3	TCGGGCACGCTGAGCAACCG
sgAurka_2	Aurka	AAGACGCGTTTCGGACCGAA
sgApol7a_2	Apol7a	CCTGGACACATGGAGCACAG
sgSnhg11_4	Snhg11	GTGGCACCCACCAGTGAGTG
sgAldoa_5	Aldoa	ATGGGTACAATGCCATTCTG
sgSlc38a2_1	Slc38a2	CCACCAAAGCAGCTTCCACG
sgPced1b_4	Pced1b	GTTCTGCTTGTAGCTACTCA
sgTsc22d3_3	Tsc22d3	ACATCAGGTGGTTCTTCACG
sgPlcl2_5	Plcl2	GGGTGTAGCACATATCAATG
sgAbcc1_3	Abcc1	GGTGAAGTACAGATAGAACG
sgSlc4a9_2	Slc4a9	CACCCATCCCAGAATTGCAA
CTRL005671	CTRL00	GGGCGAGGAGATGTTCACCG
sgItgav_1	Itgav	GGTGCCATCTCAAATCCTCG
sgNeu1_3	Neu1	TGGTGAACGATGTAGACACA
sgDhdds_3	Dhdds	CTATGCCAAGAAGTGTCAGG
sgChchd1_4	Chchd1	AACCGACGTAGAGAAAAGGG
CTRL003688	CTRL00	GTGAACCTCATCGAGCTGAA
sgLy6g6f_2	Ly6g6f	ACCACAAGTACCAGAACTGG
sgAU040320_4	AU040320	CAGCTGTCCGCAATGCAAGA
sgChurc1_3	Churc1	GCTGCGCAGTGTGCAGTAAG
sgWdfy2_5	Wdfy2	GAAACAAGAAGACTGTCCAT
sgPxdc1_5	Pxdc1	GCGTGCGCGCCAGCTCAGAC
sgOxct2b_2	Oxct2b	GGGTCGACCGTCATGCTCGG
CTRL002875	CTRL00	AAGTTCAGAGGGCGACACCC
sgTns4_4	Tns4	TGGACCGAGGGTCTCAGTGT
sgGstm5_1	Gstm5	CAAACCATGTGAATTTCCCC
sgNelfa_1	Nelfa	GATGTTATCGATGACCGCGG
sgEndov_1	Endov	CCTTAGGAGGCACCTACCTG
sgGuca1a_5	Guca1a	CATTGACTTCATGGAGTACG
sgTcf7l2_3	Tcf7l2	CAGCAATGAACACTTCACCC
sgArl6ip4_1	Arl6ip4	AGCGCTCGAGAAGTCGCAGT
sgD130040H23Rik_5	D130040H23Rik	GAGGTGACTCTGTTGTGAAA
sgThrap3_2	Thrap3	TGGGACGCATTAGAAAGTGG
sgEpha4_4	Epha4	TGACTGGATCACCCGCGAAG
sgSmg6_1	Smg6	CCGATAATGGATGTCGCCGG
sgFgd4_1	Fgd4	AAAACGTTACCTGATCTAGG
sgRnf169_2	Rnf169	GCTTCTGGTCAGGTTGCGAG
sgCep19_3	Cep19	TTCGGACAGGCATGATACGC
sgLgals4_1	Lgals4	AAACGGACATCCCGACACTG
sgSerinc5_1	Serinc5	GCACCGTCCGTAATAAGCTG
sgMs4a4d_5	Ms4a4d	GAACACTATCAGTTCTGTGT
sgUri1_4	Uri1	CAAGCTGTCTTACGACGTCA
sgHyls1_5	Hyls1	GAAATTCCTTGGTATTCACA
sgCdc73_4	Cdc73	ATATAACTGCCCTTAAACAG
sgNdel1_4	Ndel1	GGAAGAAACTGCTTATTGGA
sgPrss12_3	Prss12	TCCTGGGGCGAACATAACTG
sgRfwd3_1	Rfwd3	ACATACAACTTTATAGAACA
CTRL000426-CTRL005255	CTRL00	ACGCTGCTGCGCACAGGTGC
sgCasc3_2	Casc3	ATGAAGCTAGTTACCGGTCA
sgRec8_4	Rec8	CTTCCCAAAAAAGGGTTCTG
sgMogs_1	Mogs	TCTAGGTCATTCTTCCCACG
sgCbx5_1	Cbx5	CAAAGCAATGATATCGCTCG
sgCd40_4	Cd40	CTGCACCAGCAAGGATTGCG
sgMesd_3	Mesd	GAGAAGTCGATAGGTGCTGA
sgCars2_5	Cars2	CCACTCACCTGACCTATAGT
sgTnfaip6_3	Tnfaip6	GCCTATTGCTACAACCCACA
sgDepdc5_4	Depdc5	GGGTTAATCAGCGCTCTCTG
sgAblim1_3	Ablim1	ACTGTGCCGGCTATACACAG
sgCish_4	Cish	GGTGGGTGCTGTCTCGAACT
sgShroom2_2	Shroom2	AGGACACCTGAGGATACAGT
sgTmem189_5	Tmem189	GATGAAGTCATGCCTTGTGA
sgMgl2_2	Mgl2	AGATGACCACCAGTAGCAGG
sgPtprf_1	Ptprf	GGGTTCCCGACTATCGACAT
sgCox4i1_1	Cox4i1	CACGCCGATCAGCGTAAGTG
sgHao1_1	Hao1	CAGCATGCCAATATGTGTTG
sgPcyt1a_3	Pcyt1a	AATACGTATCTAATTGTGGG
sgSnf8_5	Snf8	ATAACAGATGTCAAAACAGC
sgRab29_3	Rab29	TCTATAGTAGAGTCGTGTCA
sgNdfip2_1	Ndfip2	GAGGTAGCAACACTGTACGG
sgGot2_2	Got2	TGGAGGTCCCATTTCAACAT
sgBckdha_1	Bckdha	AGCGAAATTGAAACCGGCGT
sgPura_5	Pura	GGACGTGAAGCAGAACGCTA
CTRL004478	CTRL00	ACACAGAGAAAGACAGAGAG
sgNutf2_3	Nutf2	TTACATAAATTGCGCCTAGT
sgAI987944_5	AI987944	AGTGTGGAAAAGCCTTCAGG
sgTrit1_3	Trit1	CCCGCATGACAAACGCAAAG
sgCd52_2	Cd52	AAAAAACCCCCTTAAAGAGT
sgRab38_3	Rab38	CATTTGAAGCCGTGGCAAAG
sgTmem144_2	Tmem144	AAGCCAATGCTGAATTACGT
sgClp1_4	Clp1	GAGCCAAAATGATACACAAG
sgDedd2_5	Dedd2	TGCCACATCTGGCGCGCAAG
sg1110004F10Rik_4	1110004F10Rik	CCGGGAGTCTCACCCGCACG
sgHcst_2	Hcst	AGTGGCTGCAAGTCAGACAT
sgTaf1a_3	Taf1a	AAACGGGAATGCATTTCCCA
sgDef6_1	Def6	TCATCGGGAACCATGATCAG
sgFoxred1_2	Foxred1	ACTCCTTCTACGTTTATCCA
sgCtsh_3	Ctsh	CAATGAAGTACACTAACCTG
sgMalsu1_2	Malsu1	AGGGAACCGAAGCCATTGCG
sgArhgef3_5	Arhgef3	TGTCGGGGCGGCTCTCGCTG
sgMrpl18_4	Mrpl18	CCGGCACGGAACTGGTTGAG
sgMafb_3	Mafb	AGCTACCCACTAGCCACCCG
sgJmjd1c_2	Jmjd1c	AATACAAGGAGGAACATCGT
sg1110004F10Rik_3	1110004F10Rik	GCTTGGATCTAGCAATTGGG
CTRL003803	CTRL00	GTAAACCGCATCGAGCTGAA
sgKlf3_3	Klf3	CCACGACGGGCTGAATGACG
sgIigp1_4	Iigp1	GCTCAATGTTGCTGTCACCG
sgPsmd14_2	Psmd14	ATTAGACCCATAACTTCCAT
sgAldh1l1_1	Aldh1l1	TGGTGTGATAAGATCCAGGT
sgIreb2_2	Ireb2	TCTAAGAAGCTTCCATGTCG
sgDram2_1	Dram2	TTGCTTGTAACGAACATACA
sgNdufa2_2	Ndufa2	TCTGATCCGCGAATGCTCGG
sgFyb_5	Fyb	TTGTGAAGTTTATTCCCAGG
sgCcdc174_4	Ccdc174	TCATAATGGATGGGCCCCAT
sgPsmd11_3	Psmd11	TTACGCCAAGCATTGGAGGT
CTRL003802	CTRL00	GCTCGGTGACCCGCTCGATG
sgRangap1_1	Rangap1	TAGGTTGATGACTCGCAACA
sgIkzf4_4	Ikzf4	CAGTGAGTGCGTCACGCCGG
sgNap1l1_3	Nap1l1	AGGAAGTTCATGATCTCGAG
sgFstl1_3	Fstl1	ACCTCAATGCAGAGGCACGT
sgCecr2_2	Cecr2	GGGTGGCTGCATATACCCCG
sgIfi27l2b_1	Ifi27l2b	TTTGTGGGCGCTGCTATAGG
sgFam71e1_4	Fam71e1	GTCGCCAACAAGGTCACCAT
sgGabarapl2_5	Gabarapl2	CAGGAAGATGGCCTTCTCGG
sgNdufb2_2	Ndufb2	GCGGCCGAAAGGTACCAGAC
sgClec1b_5	Clec1b	TCACTTTAAACATCAAGCCC
sgTmprss11f_3	Tmprss11f	TCCCAAAAGACTTACGTGTG
sgLy75_5	Ly75	TATGAATATGATCAAAAGTG
sgSpink1_5	Spink1	AGCTAAGGTGACTGGAAAAG
sgGrik5_3	Grik5	TGCGCTTCCGATACCGCCTG
sgHfe_4	Hfe	GGTGAAAGTGACTCGCCACT
sgZfp446_1	Zfp446	ACAAGAATGCCATCTCCTCG
sgKif23_3	Kif23	CCTGCGACAACTAATGACCG
sgAbca2_4	Abca2	TAAGGGATAAAGTTGCCACG
sgRfx1_4	Rfx1	CCTGGCTGGAATACACGTGT
sgGm10073_4	Gm10073	AGGAAGCTAAGGCCGCGTTG
sgUgt2b1_1	Ugt2b1	ATTCATTGCTCGGCCCAATG
sgPlekhh3_4	Plekhh3	GAGAAGCTGCCAGTATCGCA
sgSnrnp27_3	Snrnp27	GATGTGGATCTATGTCGTCT
sgUevld_2	Uevld	GAAGACACTATTCATACCAT
sgSh3yl1_2	Sh3yl1	CACGTGATTGCAAAAGCTAA
sgGngt1_1	Gngt1	GATTATATTGAAGAAAGGTC
sg1700020D05Rik_4	1700020D05Rik	TCTTGCTGATTAAGGACCAG
sgGm3604_2	Gm3604	GAGATGACTGTATTGGGAAA
sgColgalt2_3	Colgalt2	GCAGCGTTTGTATCACTATG
sgNdufa4l2_4	Ndufa4l2	GTCTAGGGACCCGCTTCTAC
sgPolr3b_1	Polr3b	GTGGACATTGAGTATACCCG
sgTmem8_2	Tmem8	AGGGTGGGAGATGTTGACTG
sgVps41_4	Vps41	TAGTCCCTATTTACCTCGAG
sgMrpl32_2	Mrpl32	GCTGCTTTCACTACCATGGC
sgUnc119b_4	Unc119b	CCCCCACACACGCCCGACGA
sgFam46a_5	Fam46a	GCACATTGCAGTGCGCCGTG
sgArmcx1_1	Armcx1	AGAACTTAAGACTAATGTTG
sgYipf6_2	Yipf6	CTGTCCTCTTAACTCACCAG
sgSsr3_3	Ssr3	CCGCCCGAAGCTCACAGATG
sgArl16_2	Arl16	GAGAGGCCGACACCTACCGT
sgYipf3_3	Yipf3	GCTTTCACCCCACAGCGGGA
sgAnkrd16_1	Ankrd16	GGATATCCTAGCGTACCTAG
sgDalrd3_5	Dalrd3	CAGTCGGCCTAGGACGCCAG
sgZfp202_4	Zfp202	CACCTGTATAGGTAAAACTC
sgDlg5_2	Dlg5	GCACGACTCAGCCATCGACA
sgMical3_4	Mical3	GCTGAGAGTATCGGAAAACG
CTRL001108	CTRL00	CACACAACACTGATGAGGTC
sgIfnar1_1	Ifnar1	TTCAGCAGAATATCGAACGT
sgPpp1r3g_5	Ppp1r3g	CTCGCTGAAGTGCTTCACGC
sgNecab1_1	Necab1	CTTCAGCTATACTTACGTCG
sgGm10509_3	Gm10509	GGAGAAAAAACATACAAATG
sgAtp13a5_2	Atp13a5	GTGTGGGCCCAACTCGATCG
sgTubb3_5	Tubb3	TGTTCACAGCCAGCTTGCGG
sgSec23b_3	Sec23b	AATGGCGTTTGGTGCTACGT
sgAkap8_3	Akap8	GATGTGGCCGGTCCCAGACG
sgGnat1_3	Gnat1	ACCCGACAGAATGTTCGATG
CTRL004252	CTRL00	CAGTTCACCCAAGAGCAAGC
sgIvns1abp_2	Ivns1abp	GTATACAAAGGTAATCAACT
sgFoxred1_4	Foxred1	TGGAGCAGGACCACACGGTG
sgCcdc151_4	Ccdc151	GGTCCAAGACAGCAACATGG
sgCcdc112_2	Ccdc112	GAAGCCGACCTTTATGAAGG
sgAldh1b1_3	Aldh1b1	GTTCCACAAGATCAGCTAGG
sgMmp11_2	Mmp11	ACTTTCACTGAGGTGCACGA
sgRhobtb2_3	Rhobtb2	TCTTACGGGGTAATGGAACA
sgAtp6v1e1_3	Atp6v1e1	TCAGTCTTTGCGTTTGCACA
sgSerpinb9e_5	Serpinb9e	CAAGGCCAGTGCAGATGATG
sgLoxl1_2	Loxl1	GCGTCACGGACCTACGAACA
sgSsfa2_3	Ssfa2	CAGTACCATTAGCCACCAGG
sgLhpp_5	Lhpp	AATCACCACACAGTTTGGGT
sgCtsw_1	Ctsw	AAAGGATTATCCATTCCAGG
sgPolr1d_4	Polr1d	GTGTATGGTCCTCCTCGTGC
sgRps11_3	Rps11	AGGCTTCAAGACGCCTAAAG
sgC1qb_3	C1qb	GAATCGCCTTTGGGACCGCG
sgSetdb1_5	Setdb1	TGGCAATATCATCCAAGCAG
sgHrg_4	Hrg	CTGTTGGCACCAGAATGAGG
sgOaz2_5	Oaz2	GATGGGAGCAAAGAAGGGTA
CTRL001021	CTRL00	CCATCAGTTTCTGTGGGGTC
sgArpin_5	Arpin	CTTGGATGCCCATGGCAGGA
sgPrl7b1_5	Prl7b1	GTGATTTGAGTGGCAAAGTG
sgAbcg1_2	Abcg1	CCTGTGCCAACACACGCACG
sgPtpn14_1	Ptpn14	GCCGACCCCAGATTACGAGA
sgBorcs7_3	Borcs7	GGGGCAGGCAGCTCGAAACA
sgSsna1_4	Ssna1	GGAGTTGTGTCAGAAGCGAG
sgWdr36_3	Wdr36	ATGCAGTCTGGTATACATCG
CTRL005702	CTRL00	GGCGACGGAGCTGTTCACCG
sgBaz1b_5	Baz1b	CTTGCACAGAGTATGTCATG
sgYbey_3	Ybey	GAGAAAGAAAGCACGTCAGT
CTRL003840	CTRL00	AACACAGGCATGTGCTAGTG
sgBtf3l4_4	Btf3l4	TATGATTAAAGACGATGGCA
sgIgip_3	Igip	GGAGAACATGACAGCAAATA
sgAsb6_2	Asb6	GCAGCGACTTACTCATCCAG
sgFgf21_5	Fgf21	AGCCCACCTGGAGATCAGGG
sgFmo3_2	Fmo3	CAAACTGTATGTATTTCAGG
sgPttg1ip_1	Pttg1ip	CGTGTATGGACTACCCAGTG
sgCcdc116_2	Ccdc116	TACTACTTGGCACCTCCACG
sgMyo5a_1	Myo5a	GGATCCAGAAGACCATTCGT
sgIl7r_4	Il7r	GTGGAATAAAGATACATGCT
sgKitl_3	Kitl	ACATACCAAAACATCCATCC
sgOtc_1	Otc	CAGTCCATTGACAATTGGGA
CTRL004831	CTRL00	CCTGGAAGTTCTCTGACCAG
sgDmtn_4	Dmtn	GATAATAAAACCTACCAGGG
sgCtbs_3	Ctbs	ATGAGTGCTGACCTCGAAGT
sgGm8444_2	Gm8444	GATTAAGGCTCTGGACTGCG
sgSlc26a1_1	Slc26a1	ACAGGCCAACATATGTGATG
sgKlhdc2_4	Klhdc2	GGGCGCCACATGTTCGTCTG
sgNtn1_5	Ntn1	TGGGATCCGAAGAGTTGCAG
sgTmem79_2	Tmem79	TGAGCCCCCAGAGCGCAAGT
sgAmpd3_2	Ampd3	GTCCGATGGGACAGTCCTCG
CTRL001415	CTRL00	GCCATAGGGGATATGGGAGC
sgWars2_2	Wars2	TGGTGTAAATGCTGCAATCG
CTRL003731	CTRL00	GGTGCTGGTAGCAGGCCCAG
sgParp2_3	Parp2	GACAGGACAAAAGACAATCG
sgRdx_2	Rdx	ACAGCAAAGGATATTCTACA
sgDcaf10_3	Dcaf10	CAAGATCAGGAGGTATCCAG
sgAW146154_1	AW146154	AAGGTAACTACAGTGTGCAA
sgEml4_3	Eml4	AATGGGATGCTATTAACTGG
sgNaip2_1	Naip2	AGGGTCCCTGACGATCCCTG
sgThoc2_4	Thoc2	CCGTTGAGCCTCTCTACCGA
sgPcdh19_4	Pcdh19	GGAGGCGACCCACCACACAT
CTRL001858	CTRL00	GGGTCGGGTCCCAACCTGAA
sgTcirg1_5	Tcirg1	TTGACCTTCAGGTCTGAATG
sgSlc26a10_1	Slc26a10	CGTGTAGAGTCCGAACACCG
sgSerinc5_2	Serinc5	TGCCGGGCCTACATTCACAA
sgBche_2	Bche	ACAATGATAGCCTTATCACA
sgBst2_2	Bst2	GCTGGGGGCCGCGATCTTGG
sgH3f3a_3	H3f3a	ATAGCGTCTGATTTCACGGA
sgZfp808_2	Zfp808	ACACATATAAGGGTACATAC
sgDclk2_5	Dclk2	GGGCCTGCAAGGTCCGCGTG
sgVps37d_3	Vps37d	GTCCGACCCATCTCCAGGCG
sgAbracl_5	Abracl	CACATCTGTCATCCTGGAAG
sgWdr36_2	Wdr36	CAACAACCGTCCTTCACCCG
sgAU021092_4	AU021092	CACTTACCATTCTGGCCCAG
sgTbccd1_3	Tbccd1	GCTGTGGGTCGAGTGAAAGG
sgGm14305_5	Gm14305	AGAGTCCTCCAAATACATAA
sgFn1_4	Fn1	GGTGTCTGGATACCGTGTGG
sgSlc30a3_4	Slc30a3	AGAGGCCTGACTGAGGCACG
sgCav1_3	Cav1	AGTGTATGACGCGCACACCA
sgPole3_1	Pole3	GGCATACAAAACGAAGACAC
sgAmn1_3	Amn1	AGAAATAGCATAACTTCAGA
sgAtp9b_3	Atp9b	GGGCACTGTCTCCTACGGAA
sgPaox_4	Paox	TGCAGAATTCGGGCTCCTGG
sgChac1_2	Chac1	TGTCTCCCTGCCAGAACCGT
sgDnaaf2_2	Dnaaf2	GGCGACACCGAATCCCTGTG
sgHgd_5	Hgd	GGTGTTCCGTGGACAAGTGA
sgArhgap28_3	Arhgap28	GAGTATCAAAGAGAGCAGCG
sgFads1_3	Fads1	GTGGCATTCCACATCAACAA
sgDnmbp_2	Dnmbp	TCTGAGAAGGATATCGTGAG
sgRpl23_5	Rpl23	ATGTCCCCAACACCAGCAGC
sgMe1_3	Me1	TGCTAGAAAGAAGATATGGT
sgSars_4	Sars	CATCACCACCAGGTCCACAT
sgNfe2l2_5	Nfe2l2	AGAATTCCTCCCAATTCAGC
sgDrc1_4	Drc1	CTCGTCAGGAAGCCCGAAGG
sgAbhd12_3	Abhd12	GATAATCCTGTGTATATTTG
sgTnfsf9_2	Tnfsf9	GAGTTGGTGGTAGACAGTCC
CTRL001705	CTRL00	TGAGCAGCAATCATCATTTC
CTRL003487-CTRL006447	CTRL00	GGCGAGGAGGCTGTTCACCG
sgPparg_1	Pparg	AATGCTGGAGAAATCAACTG
sgHikeshi_1	Hikeshi	ATTCAAATGGGGTGCCAGTG
sgFosl2_1	Fosl2	GGAGAAGCGTCGAATCCGGA
sgIsoc2b_1	Isoc2b	AATGCTCTGTCAGCAAGACG
sgZbtb4_3	Zbtb4	GGCACAGCAATGTACACTCG
sgCmc2_3	Cmc2	CGTCCTGATTAACCTGCTAA
sgRfc2_2	Rfc2	TCAGGGGCATCGATGTGGTG
sgSsr4_1	Ssr4	TAGTAAGAAGGGGTGATCTG
sgThoc3_4	Thoc3	GACGGGCAGACCATCGCTGT
CTRL001305-CTRL005310	CTRL00	GGGGACTATGCTCTGGCTCC
sgSetd3_1	Setd3	TTTCAGGCTGGAGATCAGGT
sgCtps2_3	Ctps2	CACGTGAACCCTGAACAGGT
sgHs2st1_4	Hs2st1	TTGCAGAAAGGGCAATTGCA
CTRL005546	CTRL00	GCGCCGTGGATGGAGCAGGA
sgWtap_3	Wtap	GGGAGAACATTCTTGTCATG
sgCul7_3	Cul7	GAACACCCGATGTCTTTCGA
sgSerpina3a_4	Serpina3a	GCAACTGCAGATGGGCAACT
sgSlc37a2_4	Slc37a2	ATGTGGACTGTACCCCTCCT
sgTcta_2	Tcta	CAGCGACTTTCTGCGGGAGT
sgSh3glb1_3	Sh3glb1	GATTACCCGACTCCTGCTTG
sgMamld1_2	Mamld1	ATAATGGAGGCATAGTGACA
sgSertad1_5	Sertad1	GACCACTGAGAGGTCAAAGA
sgAcot6_2	Acot6	TTCAAACTGGAAATAAGCCA
sgGm13889_5	Gm13889	GTCCCGCTTCAAGACGCAGC
sgCln8_3	Cln8	GACAACCAGAAACAAGTCAA
sgPtprk_4	Ptprk	GATGATCCTAACCAACCCAG
sgMsantd3_2	Msantd3	AATGCAAGAAGAGCGACGCG
sgEcm1_5	Ecm1	GTCCGGTGTGGGCAACCCCG
CTRL005611	CTRL00	GTCACCGCCGTGTCCCGGCC
sgGpc4_5	Gpc4	AACTGCTAAGCCTTGAGCGA
CTRL001971	CTRL00	GGTCAGGGTGGTCACGAGGG
sgVhl_5	Vhl	GGTTAACCAGAAGTCCATCA
sgDiexf_2	Diexf	GATTATGAAGCTGTGTTCGT
sgMetrnl_4	Metrnl	CTACAGTGGGCTCACCCGAG
sgGanab_3	Ganab	AAGTCCAAACCTACAGACGT
sgPpih_1	Ppih	TGTTTCTGTTAGGCAAACAG
sgReps2_5	Reps2	TTCTTCGACATCACAAAGCG
sgPrpsap1_3	Prpsap1	TCATTATACAGACAATACCC
sgEif2s1_5	Eif2s1	AAGATCCATTGCTGAAATGG
CTRL004757	CTRL00	ATTATACATGGTGATGGGAC
sgTpd52l2_2	Tpd52l2	AACCTGAATTCTCCTAACAA
sgAcer3_2	Acer3	TAAGCCATGGATAAACCCTG
sgShcbp1_2	Shcbp1	GCAGGAAAATATCTCCATGG
sgNop9_2	Nop9	TTAGCGCTGACAGCGCCCGT
sgBptf_3	Bptf	GACTCCTTAAGAATCAAACG
sgMllt6_2	Mllt6	TAAGTCTCCCCATATTACCG
sgCldnd1_5	Cldnd1	ATCTACATGGCGGCCTCCAT
sgQars_5	Qars	CAACAGCATAGTGCAAATTG
sgPrkd2_3	Prkd2	ATCAGCCTCACTGTAATCAG
sgDus3l_1	Dus3l	GACTTCGTGGACATCAACGT
sgSntb1_4	Sntb1	GTGACATAACACATCTTGAG
sgEgr2_3	Egr2	CTTTGACCAGATGAACGGAG
sgPik3ip1_1	Pik3ip1	GGGCAACTCACGTCCTCGCA
sgSvil_4	Svil	GCTGGTGACCCTATCAAAGG
sgRcn1_4	Rcn1	TGATGGCCTTGTTACTACTG
sgNecap1_5	Necap1	AATGGATAATCGTCCCAAGT
sgFabp2_5	Fabp2	ACGGCACGTGGAAAGTAGAC
sgLamc2_4	Lamc2	GGGTCATTGTAGAAACCGAT
sgRps15a_2	Rps15a	CTCACCGTGCTTCATCATCA
sgNhlrc2_4	Nhlrc2	AAACAACGCATATCCTCACA
sgStrn4_3	Strn4	CCCTCTGAAGTACAACGTCG
sgMarch6_4	March6	GAACTGGAATGCTTTAGAGT
sgCcdc77_1	Ccdc77	GCATTTCTGAGCGCCACCAG
CTRL000253-CTRL005179	CTRL00	TTATTCTCAGTGTGGAAGTG
sgPfdn6_1	Pfdn6	CATAGATTTACTCAAGTCTG
sgZfp219_5	Zfp219	GCGTAGATGTAGCCGCCAGG
sgNipa1_3	Nipa1	AATGTCAGTTCTCACCCAAA
sgCox10_2	Cox10	GTTGTTACACACCACTGAAG
sgKin_3	Kin	GAGACCCAGAAACCATCCGT
sgTxndc11_4	Txndc11	CTAAGGATACCAGTCTCGCA
CTRL003767	CTRL00	TGGACAGGTGTCCTTCAGCT
sgNpnt_4	Npnt	TCTTAAGGCAGAGACTAGCA
sgOsmr_1	Osmr	CATCAATTGTCAAGCCACGA
sgS1pr3_1	S1pr3	GGGAACATTACGATTACGTG
sgAte1_4	Ate1	TGAGCCCATGGATTCTACAG
sgRnf150_3	Rnf150	ATAGGTGATGTTCACGAAGG
sgPsmd12_3	Psmd12	TTATGCTTCTGTCAAAACGA
sgZfp414_5	Zfp414	ACTCTCAGTGCAGCTCAGCG
sgSlc17a5_2	Slc17a5	TAGAACGTCTAAGGAGTGTG
sgMvd_5	Mvd	GCTCCGAATCCTTATCCTTG
sgIgfals_2	Igfals	CCTGGGTTGGAACAGCCTAG
sgGrtp1_1	Grtp1	GGGCTACACAACCCAGACGT
sgDgkg_2	Dgkg	ACAATGGGGGACCTACACCA
sgMcee_4	Mcee	AACATCCCTGTAAAATGACG
sgAurkb_3	Aurkb	GAAGAAGAGCCGTTTCATCG
sg1110038F14Rik_1	1110038F14Rik	GCCGCCGGAACCCATCCCGT
sg9130409I23Rik_5	9130409I23Rik	ATAGTAAACTATAATGTCAA
sgPik3r4_2	Pik3r4	TAGATATTGACATCGTTGCG
sgTapt1_1	Tapt1	TAAGATATCTTGTCCAAACG
sgCd22_1	Cd22	CGATACGTGCCAATGACAGT
sgCdkn3_3	Cdkn3	GGGAAGAACGTACTGTATCA
sgNfatc2ip_3	Nfatc2ip	TGAAGGGCACAGTTTCAAGA
sgDact2_3	Dact2	GTGGTCTCATCAGCAGAGCG
sgPrrg1_2	Prrg1	GTGATGATGTTAAGTTGCTG
sgXkr5_4	Xkr5	TTCTCCAGCAGCATAACCTG
sgHook2_3	Hook2	GCTGCCCTTCGAGAGAGGGT
sgRcc2_3	Rcc2	CCTTCGGAGAGAATAAAATG
CTRL004793-CTRL006181	CTRL00	CGCATCGACTTCAAGGAGGA
sgPrss12_5	Prss12	TTTCCCATCAGACTAGTGGA
sgTmem68_4	Tmem68	GGAAGTATTAAAAGTATCAG
sgGpr180_3	Gpr180	CAGAATCAACAACGTAGCAG
CTRL000040	CTRL00	GCATCTGACTTCAAGGAGGA
sg1110034G24Rik_3	1110034G24Rik	GCATCCCAGAGAGTCAGCCA
CTRL005686	CTRL00	GTCCTCCAACTCCTGTATGA
sgEpb41l1_2	Epb41l1	ACTGGGTGACTATGATGCCG
sgNbr1_3	Nbr1	ATAGGCATTGAGACTTCTGT
sgCdkl5_1	Cdkl5	AAGAACGACATCGTCCACAG
CTRL003107	CTRL00	CTTTACCTTTCATCACCACC
sgHlcs_2	Hlcs	CGGCGGCCTTGCAATCACCT
sgBrwd3_2	Brwd3	TAGCCTTTGATCGAAGCGGG
sgAmz2_5	Amz2	AAGATGCCTTCTGCATCGTG
sgSlc6a19_2	Slc6a19	AGCTGAGCAACCCCAACACG
CTRL005022	CTRL00	GAGGACCACACTAAACACGC
sgGfra2_5	Gfra2	CCACGGCTGGCGCCCCCAAG
sgAsh1l_3	Ash1l	TAATAATAGCACATCAGACA
CTRL001935	CTRL00	TTTTCTTTTTCTTTCTTTTT
sgCdr2_3	Cdr2	AGGCCCAGCTAAGTCTAGAG
CTRL002539	CTRL00	GTCACACATGAAGCATGTCA
sgAqp11_4	Aqp11	GCTGTTGCCGGGCGATCACG
sgBtbd1_3	Btbd1	GGGTTTACTGATATTGACAT
sg2610021A01Rik_3	2610021A01Rik	CAATATCAGAGAGTCACACT
sgAifm1_4	Aifm1	AAGTCTGTCTGCCATCGATA
sgEfnb3_5	Efnb3	GGAGCCTGTCTACTGGAACT
sgPrdx4_3	Prdx4	ATTAATACCCCTCGAAGACA
sgA630033H20Rik_2	A630033H20Rik	TAATTATTACATATTGCACA
sgSyne1_1	Syne1	GGATCGCTATGGTGATACCG
sgRps24_5	Rps24	GACCTCCCGAAAACAGCGAA
CTRL003353	CTRL00	TTTCCTCTTTTCTTCCCAGC
CTRL000635	CTRL00	GAAGTCTTTCCCTTGTCGCA
sgCep128_5	Cep128	CCAAGCTGAACTCGAACTGG
sgZfp148_4	Zfp148	CAGTGCTGACATCGATCAAG
sgInts3_4	Ints3	CTTCAAGGCCCACTTTCGAG
sgYdjc_4	Ydjc	CCTTCTCTCGCCACGGCCTG
sgKctd1_4	Kctd1	CCAGGAGGTGCAGATAACGG
CTRL001152	CTRL00	ACATGCCGTGTGTACCATGA
sgTimm23_1	Timm23	ACAAGATTTATACTTACCCA
sgDnajc17_1	Dnajc17	GGAAGAACAGAAAATACTGA
sgCcdc28b_1	Ccdc28b	GCTTGGGTGATGGCAAATGA
CTRL004529	CTRL00	TCTGATGGCTTTATGTAATC
sg8030462N17Rik_2	8030462N17Rik	ATCTGAACAAGAGACAGCCA
sgHspa4l_5	Hspa4l	AGCTTCATCAGCATTCAGGG
sgCamta2_3	Camta2	GGCTGTTGAGAAAACGATCA
sgPtprd_5	Ptprd	CAACGTCGACATAGCAACAC
sgRalbp1_5	Ralbp1	CCTGGACCACGTCATTGCGA
sgGusb_3	Gusb	TGTTCGAATCCCGATAGGAA
sgCox10_5	Cox10	AGGAAGCAGGACCAGTCGAA
sgCyhr1_3	Cyhr1	ACACCCCTGCCAATACCAGG
sgAlg1_5	Alg1	GTCGTGGTGCTGGGCGACGT
sgAdam8_2	Adam8	CTGTATATTTCTAATGCCCG
sgRipor2_2	Ripor2	CAGCTACAAGGAATACACGG
sgTmc3_5	Tmc3	TGGAAGCGCAGTGTCGTCCG
sgPhlda1_5	Phlda1	CAAGATCCCGGAGCCGTGAG
sgBC052040_2	BC052040	ATAATCCGAGCCATTAATGA
sgAqp7_4	Aqp7	ACAAGGATGCCTATCACGAG
sgSgtb_3	Sgtb	GAAAGAAGAAAATTACGCTG
sgClk1_5	Clk1	AGGTGCTTTCGGAAAAGTGG
sgRpl15_3	Rpl15	GCTGGCGGTATTGCCAACAG
sgSlc4a7_3	Slc4a7	TCAGGAACATAAGGTCCATG
sgLcmt2_5	Lcmt2	GTGGTCACTAGTGACTACTC
sgPef1_1	Pef1	TCAGTGGATGCCGATCACAG
sgF13a1_5	F13a1	CTACAAGGCCTGGTGCCAAG
sgRcor2_3	Rcor2	ACAGACAGCATGATCCGAGT
sgIrgq_5	Irgq	TAGCACCAATACCAGCAAGT
sgCcdc22_5	Ccdc22	CTGCACAAGGTTGATTCCCA
sgUbe2a_4	Ube2a	AAGGTTACAGGAAGATCCTC
sgNaxd_1	Naxd	CATTCTCACCCCCAACCACG
sgEprs_2	Eprs	ATGGTCACATTTATAAACTG
CTRL004443	CTRL00	ACTACATGAACATGACTCCC
sgLrp12_5	Lrp12	TGAGACCCAGTTGTCACGCG
sgPolr3gl_5	Polr3gl	GGCACTGGGTGGAACTCCAA
CTRL004373	CTRL00	AAGGGCATCGACTTCAAGAG
sgXrn2_1	Xrn2	AGGACTGAACAACCTTACGT
sgTra2b_1	Tra2b	TGAAAATGTAGACGATGCCA
sgGm4787_3	Gm4787	TGCGTGTATTTGGAATGACA
sgA830010M20Rik_1	A830010M20Rik	GGAATGTGTAGATCTACTGG
sgYme1l1_3	Yme1l1	GCTCTTACACAGAAGACCAA
sgZfp524_4	Zfp524	GGACTTGAGAGTCCGATTGG
sgClk4_4	Clk4	CCTTACTTTAGATGAAATCG
sgEif2b1_4	Eif2b1	TCCTAAAATGGCCTCAGCTG
sgFam149a_1	Fam149a	CCGCTCCGTAGACAATCCCG
sgEsyt2_1	Esyt2	CCCCTATGGAATTATCCGGG
sgNicn1_1	Nicn1	GAACTGCAGATCTACCAACA
sgPdcd4_1	Pdcd4	CAAAAGCCAAAAGACGACTG
sgH2-T22_4	H2-T22	TAGACTCTCACACACTACAG
sgAimp1_1	Aimp1	CTGGCAGAAATTCATAACGG
sg2810006K23Rik_4	2810006K23Rik	CTCGAAGAACAGTTCGTGAA
sgSs18l2_4	Ss18l2	TTCGCTCCTGACTGGCTACG
sgTrim68_4	Trim68	GCTTCACGGGAGCTCGACAA
sgLrrc20_1	Lrrc20	GAAAGCGGCTCAGATACCCT
sgRars2_1	Rars2	GCACTGTGATGCGAAGTGAT
sgMacf1_5	Macf1	CAGTAGACAGACCATAGACA
sgKidins220_5	Kidins220	AGATGCAGAGAACCATCACG
sgPtpn12_3	Ptpn12	TCTATGACTGTATTCGCCAA
sgRasip1_4	Rasip1	GCGGCCGCGAGGAGGCTCGA
sgPsmd5_4	Psmd5	TGCTCGCGAAGCTCGTGCAG
sgSipa1l3_3	Sipa1l3	TACACCCTGCACGTCGATGG
sgPsmc5_2	Psmc5	TAAGATCTTACCTAACAAGG
sgCept1_2	Cept1	CAGGCAATATAAGCCCACAG
sgGtf2h5_3	Gtf2h5	TGAAAGGGGTGCTTATAGAA
sgIl13ra2_3	Il13ra2	ATAGTCTGATGAGTCCAAGT
sgTbxa2r_3	Tbxa2r	AGCGAACCATGGCGACGCGA
sgSik3_5	Sik3	ACGCTCCGTAGGGAGATGCA
sgCrbn_4	Crbn	TTAAGAAACAGCTACGTGAA
sgExog_2	Exog	AATGTATTGTCGTGAGCTGA
sgSamd9l_4	Samd9l	GCTAGCTCTAAGAATATCCT
sgMea1_1	Mea1	TATCTTCCCCAATCAGACTG
sgSnrnp200_3	Snrnp200	AAGAAGATCACAGACTACGG
sgOlfml2b_2	Olfml2b	AGATGACATTCTGCAAAACG
sgLilrb4a_1	Lilrb4a	AGAGGGACTTGAGTGTCCCA
sgSirt7_4	Sirt7	TGCTGCCGACCTAAGCGAAG
sgRab39b_4	Rab39b	GTCATCGGCGATTCCACGGT
sgPars2_2	Pars2	CATTGGAGAGGACCGCCTTG
sgPnpla2_3	Pnpla2	TGTTCTTGCAAAGCGCTATG
sgHsd17b11_5	Hsd17b11	GTTAAGTTTGGCAAATTCGT
sgPde6g_3	Pde6g	TGAGATTCGGTCAGCCACCC
sgGlce_5	Glce	AATGAATGGACTGTGCCCAA
sgSlc13a2_1	Slc13a2	TACACCACAGCAGCGCCATG
sgDusp16_2	Dusp16	CCTACACGGCTTCTCGTCAG
sgArhgap23_5	Arhgap23	GACCTATGCTCCACCAACCA
sgPlagl2_2	Plagl2	GGATGTCCGACGGCACCTAG
sgAtp6v0b_4	Atp6v0b	CCACATCAAAGCGAAAGCCC
sgTinf2_4	Tinf2	GAAGAAGTGATGAACGAGCC
sgHhip_5	Hhip	GCTCCACCGAAAGCATCTTG
sgNup93_4	Nup93	ATCCAGAGAGCTTCGCCCAG
sgSmap1_1	Smap1	AATGTCCAGATCATCACTCA
sgPced1b_2	Pced1b	AGCAGAACTCGCGCACCTCG
sgNuf2_5	Nuf2	GCAGTTAAGCAATGTGCACC
CTRL001274	CTRL00	GAGACTGAGTGTTCTCTCTT
CTRL005885	CTRL00	TGGATCCTTACCCTGGATCC
sgSlc16a7_3	Slc16a7	ATTACCTCCAATGAAGCCAA
sgTnfaip8l2_4	Tnfaip8l2	GCGTGTATTCTTTGGACACG
sgEfcc1_2	Efcc1	GCGGGTGGCACATCTAGAGG
sgCat_2	Cat	TGGCATTGAAAAGATCTCGG
sgDusp7_3	Dusp7	TTGGGAATGATGGAGCGGAT
sgRasgrf2_2	Rasgrf2	AGATCTCATAAGTAGAGGGT
sgPex5_3	Pex5	TCTTGTAAACTGATCAACCC
sgDbt_4	Dbt	CTGTGAAGTTCAAAGTGACA
sgPtpre_2	Ptpre	CATGATGGACATGATACACT
sgGm1968_5	Gm1968	TGATTCTGAGCTCCATGACA
sgActg1_5	Actg1	TGTCACTAACTGGGACGACA
sgZfp821_2	Zfp821	ATTCCAGCAGGGTATACTGG
sgSike1_2	Sike1	AATGGTCGCTAAGAAAGCCG
sgTspan8_3	Tspan8	TGGTACACTGATCTTGGGAC
sgCstb_5	Cstb	TATCTGTCTCTTGAAGGATA
sgAdipor2_5	Adipor2	GCTCTTAAAACAGGCCCGAA
sgRpain_4	Rpain	TCTTGTGCAAGAAGTAATGG
sgFicd_2	Ficd	CTGGTCGATTTCCTCCACGA
sgRamp2_5	Ramp2	CTCCGGAAGAGATTGGTTCA
sgSh3bp1_1	Sh3bp1	AGAACCCACCTACAAGACCT
sgPsmg1_4	Psmg1	CACACAGAAAACATCTGTAG
sgThyn1_4	Thyn1	CAGACAGGAAGAAGCTATCC
sgAatf_4	Aatf	ACAGGGAAAACATCTGGTTG
sgGm19410_4	Gm19410	GTGCATCGAGCAGTCATCAG
sgVamp4_3	Vamp4	GATGAACTACAGGACAAATC
sgGlt8d1_2	Glt8d1	AACAATGTAAAACATCACAT
sgLaptm4b_2	Laptm4b	GTATGCACCGTAAGTAGCCA
sgTgfb1i1_3	Tgfb1i1	GCAAACGGTCTAGCTCACAG
sgLpl_1	Lpl	TGACACTGGATAATGTTGCT
sgAhr_3	Ahr	ATTGCAAACAAAGCCAGTTG
sgAtp6v1h_4	Atp6v1h	CAAACCGGTACTCATTGACC
sg4930503L19Rik_2	4930503L19Rik	TACGTACATATACCCGACAA
sgZfp518a_4	Zfp518a	TTAACACCTACACTGGCAGA
sgE2f3_4	E2f3	AGATGGTCTAAAGACCCCCA
sgAven_2	Aven	CTAGAATTCAGCACTCTACG
sgMrgpre_4	Mrgpre	CTTCCTCTGCTGCCACATGG
sgGm15013_4	Gm15013	GCTGGGAACGGAAAGAGAGC
CTRL004341	CTRL00	TGTGATAGCCAAAGATGTTT
sgSgsm2_5	Sgsm2	TGCATATGGGGAGCTACTGG
sgMkx_1	Mkx	AAGCTGCTCTTATACTTGGG
sgTimm50_3	Timm50	ATTCCTGATGAATTCGACAG
CTRL003130	CTRL00	GGAGGCGTTGGCGCACCAGG
CTRL001912	CTRL00	GGCGTCTCTCCCGACCACCA
sgCtla2a_1	Ctla2a	CACAATGCAGACTATGAGCA
sgAkr1c14_4	Akr1c14	AGAATTGGTCCGATCTTGCT
sgExtl3_4	Extl3	ATGCGATCGTCATAGTCGGC
sgFzd6_1	Fzd6	AAAGAATAAGGCTTGCAGTG
sgNapg_1	Napg	CCAGACTGCTGGTACGAGGG
sgNup210_1	Nup210	GAAGTCCAACACACGGACGT
sgHsd17b11_1	Hsd17b11	GGTGATCAGGACGATCTCTC
sgNek4_4	Nek4	CACCTACAAAGAATCATGGG
sgCpsf3_1	Cpsf3	GGAATGGCGTCATCATCGCG
sgRnf41_5	Rnf41	CTGGTGCTTGTGTTCAGCCG
sgOsbpl3_2	Osbpl3	AACTGACTCGAACACTCCTG
sgTiam1_3	Tiam1	CAGCGGCAGCAGTTCAACAG
sgFam210b_2	Fam210b	AAATATCCCCAAGGACACCA
sgPapln_4	Papln	TCCCTAGTATACAGGACCCA
sgDhx29_2	Dhx29	AAAGTAAATTTACCTCAACA
sgOrc4_5	Orc4	GTAAGTCCAATAACTGCTAC
sgSnx29_2	Snx29	GAGCCGAGGATTAGCACTCA
sgEif3b_5	Eif3b	GCCGGCGGCCCAATCCGAAG
sgCyp3a13_3	Cyp3a13	GACGATTCTTGCTTACCAGA
CTRL001458	CTRL00	GAGGGCCAAAACCACCACCA
sgSpcs1_4	Spcs1	GACCGATACCGACAACGAAA
sgOtulin_4	Otulin	GAAATTTGATGGGAAGAGTG
sgTmc6_5	Tmc6	GCTGCCCGCACACACTCCGA
sgArhgap33_5	Arhgap33	TGACGTCATGCACTCGCACT
sgPes1_2	Pes1	ATAGGGTGCAATCCATACGA
sgUbr3_2	Ubr3	TGTGATAAAAGCCCCCACAT
sgGp1ba_3	Gp1ba	GGCAATGCCCATCCTAGGGA
sgCmtm8_5	Cmtm8	CTGGTGTGGACTCTCATCGC
sgCasp9_3	Casp9	CTGGCTTCACTCTTGCAAAG
sgLta4h_2	Lta4h	GAAATTAACGTACACCGCAG
CTRL001747	CTRL00	CGGTGGTGCAGATGAACTTC
sgUtp15_5	Utp15	TACAGCTGACAATTATCATG
sgCd1d1_3	Cd1d1	TGGCTTCGTGAAGCTGATGG
sgPik3r1_2	Pik3r1	GCGATTACACTCTTACACTA
sgB3gnt9_3	B3gnt9	CGGCGGGTATCTGCGCGCCA
sgPlp1_1	Plp1	CAGGAGCCATACAACAGTCA
sgCsdc2_3	Csdc2	AGAGTCTACATTACCGCCAG
sgRopn1l_5	Ropn1l	CTAACTCCACATATTGCTTG
sgMagi1_4	Magi1	CAGTGGGAAAGTGATCACGA
sgMcfd2_3	Mcfd2	TGCCAGAGCCCATGACCACG
sgAtp5e_5	Atp5e	TTGCACAGATCTGGGAAAAC
sgAmmecr1_4	Ammecr1	CCACCACCCGAGCCGGAGGG
sgPlag1_3	Plag1	TGTTGGGGTCATGTGTATGG
sgPigyl_1	Pigyl	AGGCCTGCCAGCGAGACCAG
sgTagap_4	Tagap	TTGACTCACAGGTGTCCCGT
sgKsr1_2	Ksr1	ATGCTCGAGACAGTAGCTTG
sg4833439L19Rik_4	4833439L19Rik	CAAGTATCAGCATCTTGACA
sgFbrs_3	Fbrs	CTTGGCTGCTCTCTCCAACG
sgHtra2_2	Htra2	GTACGAGTGAGGCTGCCTAG
sgGfra2_4	Gfra2	TCTATTGGAGCATCCATCTG
sgUrah_1	Urah	CACAGCTACACAAACCTGGA
sgPsmc4_4	Psmc4	GGGAGGCAGCACGTCCACCA
sgSpag9_4	Spag9	AATCACAGGAGAAGCACCGT
sgPlxna2_3	Plxna2	TACAATGCACAGGTTCACGT
sgClic4_1	Clic4	TGTTCTCGTCGATTTCGTCG
sgAnxa5_2	Anxa5	TAGGCATCGTAGAGTCGTGA
sgTgfbr3l_2	Tgfbr3l	AGGCATTGAATACCGGACGC
sgUhmk1_2	Uhmk1	GCTCCACAGATCAACAGCTG
sgTusc1_5	Tusc1	CCAGGCGGCCCGACTCGCCG
sgNuma1_3	Numa1	ACGCAGCTCAGCTCTACGAG
sgMrps23_2	Mrps23	ACTTCAAGTCTACCTGTCAG
sgNipa1_1	Nipa1	AAACTTTCTAGCTTACACTG
sgSdhaf4_3	Sdhaf4	AGGAAAATGAGTTATCAGGA
sgRaet1d_5	Raet1d	TCTACACAGAGATTATGAGC
sgKat2b_2	Kat2b	CTGATTCGGGAACTTACCAA
sgMrpl52_1	Mrpl52	ACATCAAGGCTCACCCGCGA
sgTbc1d2_2	Tbc1d2	GCTGGTGATCATCCTACACA
sgVegfd_1	Vegfd	TGTGTAAATGTCTTCCGGTG
sgFcnb_5	Fcnb	TGCTTCTATACACAGGACCT
sgLrrc42_5	Lrrc42	CCAGTGCGGGTGATGAAAAG
sgZxdb_3	Zxdb	CCAAGCTCTTAAGGCACAAG
sgFancf_2	Fancf	AGCTGTTGGCCGTGTCGTGT
sgRnf130_2	Rnf130	CTCACGTTCCGCATCGACCG
sgDab2ip_5	Dab2ip	TGCACAGTGACTGTGCGTAG
sgNoxo1_3	Noxo1	CAACCTCAGAACACATATTG
sgUnc45b_4	Unc45b	GCAGCCTCGGATGCTTCCAG
CTRL000800	CTRL00	AGTTACATATAGTTCCCATA
sgNcdn_2	Ncdn	ATATGCCAAGACACTCTATG
sgCsnk1d_5	Csnk1d	GCCTCCATCAACACGCACCT
sgTnfaip6_1	Tnfaip6	GGGGTATCCGACTCTACCCT
sgMdfi_5	Mdfi	CACGACCACCTCTCAGAACC
sgNsun3_5	Nsun3	ATGGCATATTGCCATAGTGA
sgMfsd12_5	Mfsd12	GCAAGCTGAGAGAATAGGTC
sgVkorc1_3	Vkorc1	GTGAGAGGGCTAAGCCAGCG
sgIkzf5_4	Ikzf5	GGTTACTTCGGTCACTGCAG
sgGemin7_4	Gemin7	ACCATCCTGAGACCAGAAGT
sgCbr3_3	Cbr3	ACTGGGGCTAACAAAGGCAT
sgUaca_5	Uaca	TCCCTTTGGATGCCACGACG
sgSmoc1_5	Smoc1	AGTGCTTAATCCATAAGGTG
sgZcwpw1_1	Zcwpw1	CCTGTTTGGACCATGCTCTG
sgVirma_5	Virma	TCCTCCACCTGATGACGATG
sgCamk2g_4	Camk2g	GTCTTGAGGAAAGATCCCTA
sgCalml4_5	Calml4	CCAACTGTGCGCAGAGTACA
sgPtch1_4	Ptch1	AATACCTGACTAATGTCGAT
sgClcn3_3	Clcn3	GGTTGTACCACAATGCACTG
sgPhldb2_4	Phldb2	AAGAGGATAGCCGCCAAGAG
sgAI846148_1	AI846148	CGGCCCGAGCCGATGCTCCG
sgGatb_2	Gatb	TAAGAAACCAGAGAATTTGG
sgNprl3_1	Nprl3	GCTGCATAGTGGATCTTGTG
sgUbe2o_2	Ube2o	GACAGCTGGGAGACCGACAA
sgMkrn2_4	Mkrn2	ACCCCTTTGACCCAGAACAA
sgAplp1_4	Aplp1	TAGGATGCGCCAGATTAATG
sg1700001C19Rik_1	1700001C19Rik	TTCTGGGACAATGCCGTCAG
sgSik3_3	Sik3	AAGAGGACATCATCGTTGAG
sgZfp280c_4	Zfp280c	CATGTAGTGATTCATATAAG
sgDclk3_1	Dclk3	GAAAGGAAGTCACCGCTGTG
sgGtf2f2_3	Gtf2f2	CAAGATAAACTGTCATTGGA
sgGm9833_3	Gm9833	ATAGGCCATCATGACAGACG
sgUbe2t_1	Ube2t	TGGCTGATTTGCGAGCTCGT
sgPhkb_1	Phkb	TCGGCCATAAAGTGTATGAG
sgKbtbd6_4	Kbtbd6	AGGACTCGGCATCCACGTCG
sgTep1_5	Tep1	AGACCCATGAGTACCCTTCA
sgNpepps_2	Npepps	GTTGATGGGCGACACCTCGG
sgLurap1l_1	Lurap1l	GTCCATCAAGTGGATGATCG
sgZbtb21_3	Zbtb21	CTTGTGACATCTGTCACAAG
sgRobo2_3	Robo2	TGTGTGGGAACCAATATGGT
sgRab7b_5	Rab7b	AAATGCCAGGATACAGCCAT
sgEphb4_2	Ephb4	GGTAATACCCAATTCGACAC
sgFmo3_3	Fmo3	TGGCTACCCTTGGGACATGG
sgPgm2_4	Pgm2	CCTGACTTGAAGGTAGACCT
sgMrps30_3	Mrps30	TGGGTGTGGCCATAACAGCA
sgMmp23_3	Mmp23	TCAAAGTGAATGCCACCGTG
sgTtc36_5	Ttc36	GAGTGCTCCAACTGTGCTTG
sgNbeal1_1	Nbeal1	CTTGTACGATCAACATGAGT
sgPlekhh1_1	Plekhh1	CACATGGTAGTCTACTGAGG
sgUbe2g1_5	Ube2g1	ACAGAGATTTGGCACCCAAA
sgSlc22a1_2	Slc22a1	CGGAACAGGTCTGCAAACGA
sgCoq8b_2	Coq8b	GACCTTATGTACAGTCCGGG
CTRL003357	CTRL00	CTTCAGCCTTGGGGTGGAAG
sgDhrs7b_5	Dhrs7b	CTGTTGCTCTAACAAAAGGT
sgLbh_4	Lbh	ATAGTGGTGGAACCCACTGA
sgDdx42_2	Ddx42	AGCGTATAATCTTCGATCAG
CTRL000146-CTRL005643	CTRL00	TGAACCGGCATCGAGCTGAA
sgZfp703_5	Zfp703	AAGATGCTGAGCGCTCACAC
sgAdtrp_3	Adtrp	AGCATGGGTTAACCACGCAA
sgRps2_2	Rps2	CAGCGGACCAGGTTCAAGGT
sgRab4a_3	Rab4a	ATTCTCTTGTGCGAACCTGG
sgCerk_5	Cerk	CGGCAGGGTTTATTGTCCCG
sgHivep3_5	Hivep3	GAGGGAGGAAATATCCGGAG
sgHmgb2_2	Hmgb2	CTGCACGAAGAAGGCGTACG
sgPpp1r7_3	Ppp1r7	GAGGAAGGGAAGAAGCATGG
sgGpr171_5	Gpr171	GTAAAAATCATTGTTGACTT
sgLig3_3	Lig3	GCAATGAAGAAGTGTCCCAA
sgZfp790_3	Zfp790	GCTGTGGCTCAGACCTGACT
sgPus1_3	Pus1	GCTTACCCAGAATCCGAATG
sgItga8_3	Itga8	AGCAAGGCCAGTTGTAACCG
sgSh3d21_3	Sh3d21	CGAGCTGACGCTTCAAACTG
sgSh3d21_2	Sh3d21	CCTATTTGACTACCAACCCG
sgKlb_5	Klb	GGTGGTACAACGTCACCATG
sgCtdsp1_2	Ctdsp1	CTTACAGCCAGTGAACAATG
sgPld3_2	Pld3	ATGCGAACCTTTACACCTCG
sgEif4enif1_2	Eif4enif1	TCAGGTAGGATGACATCCCT
sgZfp867_1	Zfp867	AAAATCCTCAGACAAATCTA
sgOdf2l_3	Odf2l	GTTCTAAGGCTAATTTCACA
sgPrex2_1	Prex2	CATATACAACCCCATACTCG
sgHcn2_2	Hcn2	TGGAGATTACATCATCCGAG
sgLrrc8c_3	Lrrc8c	AGACATTGGGAACGGAAGAG
CTRL004499	CTRL00	AGGGAAGACAGAGCAGTGCA
sgIno80e_1	Ino80e	GCTGGCGTGTCAGACAACTT
sgKcp_3	Kcp	GACCATAAGACTGCCCATTG
sgCnr2_3	Cnr2	ATATTATCCTGTCCTCCCGG
CTRL003854	CTRL00	CGCTCTCGGTATGAACCAAC
sgKin_2	Kin	TCCACATGAACGCTACCCAG
sgPgbd1_2	Pgbd1	CCTCGGAACGTGGAGACACA
sgMmp28_5	Mmp28	GCCCGAGCCAGCTGTTCGAG
sgRab22a_3	Rab22a	TTGTTCTCTTACCCTATGGT
sgNol9_3	Nol9	TCGGGGACACCTTCCGCACG
sgAtp11b_4	Atp11b	CCTACCAGTCCAATTACCAG
sgCd34_2	Cd34	GCTCTGGAATCCGAGAAGTG
sgFn3krp_1	Fn3krp	CAGAGTTATGACACGGACAA
sgCoro1c_3	Coro1c	ATGTGCTTCTCAGTGCAGGT
sg1700037H04Rik_4	1700037H04Rik	GAGTACTCGGCACACAAAGA
sgRsrp1_5	Rsrp1	CACGCTCGTACTCACGCAGC
sgNfkbie_4	Nfkbie	GCTGAGCCCTCAGCAACTCG
sg3110070M22Rik_2	3110070M22Rik	GTTGTGGACCAACCCTCAAG
sgCsnk1g3_1	Csnk1g3	TCGCGTTGTATTTACCACAA
sgAkr1b10_5	Akr1b10	GGACCTCTTCATCGTCAGCA
sgEvi2a_3	Evi2a	ATGTGGAAGCTAAAGGCACA
sgIl18bp_3	Il18bp	GCCAAATCACATCCAGTGCT
sgHerc1_3	Herc1	GGAAGTGGACCACCAACTAG
CTRL000815	CTRL00	GCAGGGGCGTAGGGCTGGTA
sgPbxip1_4	Pbxip1	GAGCCTCGGACCAGACACAC
sgEhf_3	Ehf	TGGTGTGGGACTTTACAGGG
sgTsc2_4	Tsc2	CACAGGGTGATAATGAACAG
sgNmrk1_3	Nmrk1	CAGCCTTGGAAAGTGCTCAA
sgTsen54_2	Tsen54	CCAGAGTAGCCAATACCCAG
sgCdk7_5	Cdk7	TTCCCCTTTCTAGTTTGCGA
sgUba52_2	Uba52	AGATCCAAGACAAGGAAGGT
sgIgf1_3	Igf1	GGCACCTCAGACAGGCATTG
sgZfp408_2	Zfp408	GAGCCTCATGTGATTCCGCA
sgGgta1_5	Ggta1	AAGACTTGTAAGGAATGTAG
sgMcts1_1	Mcts1	AATTTCCAGGTATTGAACCA
sgSnw1_4	Snw1	AGCTACACACCATCTCAGCA
sgTubb4a_3	Tubb4a	CCCCATGATAGGTCCCAGTG
CTRL002073	CTRL00	ATGACAGCTAGTGGTATGCA
sgYars2_5	Yars2	CCGCCAAGCTCATGCCCTCG
sgPmf1_2	Pmf1	TCCTTCCTGACAGCTACGAG
sgGpd1_5	Gpd1	CTTCGGTGACAACACCAAGG
sgFlt3_5	Flt3	CCTTCCCACGGAAGACACAA
sgSac3d1_5	Sac3d1	GCGGCAAATCGAGAAAGCCG
sgEif4b_3	Eif4b	AGAGACATGGACCGCTATGG
sgTnk1_5	Tnk1	GACCTGGACAACATAGGCAT
sgCdc42ep5_3	Cdc42ep5	AATGTGGGGCCACAACCGGT
sgBmf_5	Bmf	GAGTCCGGGACCACAGCAAT
sgStard3nl_3	Stard3nl	ATGCAGATTGCGCCATTGGT
sgAar2_3	Aar2	TCTTACCAAGCACATCCTGG
sgHykk_4	Hykk	CCAATTGGATAAAGCCCTAG
sgCyp4f15_2	Cyp4f15	CAGATCGAATGATGTCAGGG
sgTns1_4	Tns1	TCCACAGAACCTGTGCTCAA
sgDiaph1_2	Diaph1	TGGATTCAGAATTAACAGCG
sgGpr84_3	Gpr84	AGACAAAAACATTCCAGAGG
sgSrrm4_1	Srrm4	GCATCGAGGTCGGTCCCCTG
sgLilra6_3	Lilra6	CAGACTCTGTGGTCCAAGTG
sgRbks_5	Rbks	CTGGAGAGGGTATAGAACTG
sgSerpina3b_3	Serpina3b	CAGGGGACCAGGTACAGATC
sgGtf2b_5	Gtf2b	AGTTGTGATCAGATCCACGC
sgPlrg1_1	Plrg1	GGGACGGTAACGCCACAGCG
sgSpata13_2	Spata13	GCAGTATCCACATCTAAGTG
sgGm19426_4	Gm19426	AGAGGCTAGCGGGATACGAG
sgCd2_1	Cd2	CCGATGATGAGAAACGACAG
CTRL004059	CTRL00	CTCAGCTGGCCAGCCAGGAG
sgTlcd2_2	Tlcd2	TATGCTGTGGAACCAGACAT
sgQk_4	Qk	CTCCCAACAAAATTAAACTG
sg4921524J17Rik_5	4921524J17Rik	GCACTCGGGGCACGATTTGG
sgAco2_5	Aco2	ACTGATTCGCACACCCCCAA
sgCox19_3	Cox19	ATGTCGACCGCAATGAACTT
sgItga3_1	Itga3	GGCTATGGAGAATCACACTG
sgNipal1_4	Nipal1	GGAACGGAAGCCTGTTTACA
sgUsp14_4	Usp14	GAATGACTGTACTAATGATG
sgZfp454_2	Zfp454	GTCGGATCAATGGATAGCAA
sgFoxs1_2	Foxs1	CAGGGCTATGTAGCTGTAAG
sgVmn2r3_2	Vmn2r3	ACCCGGAAGGGATTTATCAC
sgSkida1_2	Skida1	ACAACAAAGAATACTCCGAG
sgUqcc3_2	Uqcc3	GCAGTTGCAGTGCTAGGCGG
sgNdufa12_5	Ndufa12	TATAAGGATTGGTACACTGG
sgCcdc160_2	Ccdc160	AAAATTGACAGCTTTCACGG
sgAnkrd44_1	Ankrd44	GTGGAGGCACTTGTTAACCA
sgRnase6_2	Rnase6	TGAGAGCAAAGTAGATACAT
sgErp29_5	Erp29	TCCCAAAAGCAAGTTCGTCT
sgSorbs2_5	Sorbs2	GTCCAGTGAGTTACTATCAG
sgDopey2_3	Dopey2	CGTGCTTAAGACCAATCCCA
sgMllt6_5	Mllt6	CACATCTTTGGAACCCCCAT
sgCamsap2_1	Camsap2	CCTTGTGGACGGACAACACG
sgKdm2a_3	Kdm2a	CTGCTATACTGACTTCCATG
sgMpp1_1	Mpp1	GAAGTGTAAAGACAAGTACC
sgSema3c_3	Sema3c	TAGATGGAATTGTACATGAG
sgTxndc9_1	Txndc9	GGAGCCAGGTTACCTGAATG
sgRwdd4a_5	Rwdd4a	ATGACACTGGACTTAATTCC
sgBex6_4	Bex6	TGATCACAGTGAAGGGAGAG
sgPde5a_3	Pde5a	AAGAGGTCGGTCAAATTCAG
sgTrmu_4	Trmu	TGTCCTATGTGAAGGAGTAT
sgMap4k5_2	Map4k5	TGGATTTGCATGGAGTACTG
sgGmfg_1	Gmfg	AGGTCACTGACTTATGATGG
sgLrr1_2	Lrr1	GAAAGCCACTGTCCGGCTAA
sgCcdc43_5	Ccdc43	TGTAAGCGGCGTAAACGGCT
sgNlrp6_4	Nlrp6	CACGCCATGCCGCTACAGGG
sgTnfaip8l1_1	Tnfaip8l1	TGAACTGTACCAGGCCACGA
sgCep85_3	Cep85	GAAGTTCGATGTTCCTAGCA
sgTango2_2	Tango2	GGCTGGGCATCAGCACACGT
sgAdd3_1	Add3	AAGGATCCCACACTTCATGG
sgHexb_5	Hexb	GATCAGTTCATCCACTTGGG
sgMak16_5	Mak16	CATCCTAGAACCAAGACTCA
sgMkrn2_5	Mkrn2	ACATCTCCATTGACGGATGC
sgAW551984_4	AW551984	GCACAGTCCGAGCGTAGCTG
sgAkt2_2	Akt2	CATACTCCATCACAAAGCAT
sgDyrk2_4	Dyrk2	AAAAATCTCATGGTGTTCGA
sgSlc23a3_5	Slc23a3	CCAGGTGTCTTGGTCGTCAG
sgSerpina3f_4	Serpina3f	TAGACCTTCTCAGTCAGCCA
sgZfp963_4	Zfp963	GGTGTACGGAAGCCCACACT
sgFam102a_1	Fam102a	AGAGGACCCCGTTCACGAAG
sgBcl2_1	Bcl2	ACATCTCTGCGAAGTCACGA
sgUbr5_2	Ubr5	AAGCAATTGCCGTGACAATG
CTRL004744	CTRL00	GAGGAACCGGTGCTGGTAGC
sgMfsd2a_2	Mfsd2a	GCCGGCAATGAGCTTGACAT
CTRL000328	CTRL00	ACAGACAAGCTGGTCAAGTG
sgAno6_4	Ano6	CAAATTCGTGGGCTATCCCG
sgAadac_1	Aadac	GTGACATGCTCATCAGACGT
sgAbhd10_1	Abhd10	CTACGTCATCAAGTATGGAA
CTRL000725	CTRL00	TTCTCCCAGTTTTATCCAGA
sgPtma_4	Ptma	GATTGATTCTCCAGGTGAGG
sgDcun1d3_2	Dcun1d3	AGAACTATTCAGGCGCTACA
sgB4galnt3_1	B4galnt3	AGAAGACTATTTCCACCCCG
sg2010107E04Rik_4	2010107E04Rik	GTTTACCAGGAAATTTGGGT
sgAlg1_2	Alg1	TGAGAGGGATTGTCAGAGCG
sgFam189a2_1	Fam189a2	ATGCGTGCTCCATAGATATG
sgRap2c_2	Rap2c	GATTAACCAAACTATACACC
sgKxd1_4	Kxd1	TGATGTCAATGCCATAATCC
sgJak2_2	Jak2	AAGTCCTAGATAAAGCACAT
sgQrsl1_5	Qrsl1	GCTGTGTATAGGAATCCCAA
sgCarhsp1_4	Carhsp1	CCCTACAGAAGTCTGATGCG
sgPoldip2_1	Poldip2	AATGGGAACCTGATCCGTGG
sgTcf24_3	Tcf24	CGCTAGCAGCCCACGCAGCG
sgTbcc_3	Tbcc	CACCAGGCTCAGGTCCCGCG
sgCapza1_3	Capza1	TTTACGCTAAAACTATAGAT
sgIl17ra_3	Il17ra	ATGAGGCCATACACCCACAG
sgZc4h2_1	Zc4h2	TAAACCACTGAAAGAACACG
sgHspa12a_2	Hspa12a	CCATCAGATACGGTTACCAG
sgBC029722_1	BC029722	GGAGTACGGGAGGGTCATTG
CTRL002859	CTRL00	CCACCACACCTGTGCACCTC
sgLarge1_2	Large1	TGCCGGATACAATGCCAGCA
sgCcdc149_3	Ccdc149	AGAGAGCAGATCCTGAACTA
sgMed23_4	Med23	GATATGGTCTGCAATATGCT
sgTimm9_3	Timm9	TAAGTTTATTGTAGGTTCCC
sgRab20_4	Rab20	CTGCTGGGGGACATGAACGT
sgEpx_4	Epx	ATCATGCAACGTCTTCGCAG
sgZfp69_3	Zfp69	AGCTCGATCATGGCATCACG
sgRab33b_5	Rab33b	GCATGGTCCAGCACTACTAC
sgCds2_3	Cds2	CAGATGCTTCGTGTGTCCCG
sgLeap2_4	Leap2	TGAGTTCAGCAAAGAGATCC
sgPex3_5	Pex3	CATGCTGCCGACACTGAGAG
sgNdn_5	Ndn	GGAGGCCTGTCATGGGCATA
sgFdxacb1_4	Fdxacb1	TGGATTTGATAACAATATGA
sgPpdpf_2	Ppdpf	CAGTGTTGGAGTCTCCTGAG
CTRL004109	CTRL00	TCAACAGGATTTTCAAAATC
sgB4galt5_5	B4galt5	GAACCGCCATGAGCACCTCC
sgThap2_3	Thap2	TCCTGTTAGATCAAAACAGG
sgRipk3_2	Ripk3	GAGTTAATGATTCATTGCTG
sgZbtb38_1	Zbtb38	CGATAACTTCGATTCAACTG
sgPpdpf_4	Ppdpf	TGTAGTCATGAACGGGAGTG
sgMs4a7_2	Ms4a7	CAGGTATCCAGATATCAAAG
sgZc3h8_1	Zc3h8	CCTTGACTCATCCTCACACG
sgPnp2_3	Pnp2	ATTATGAGACCACTGCCAAG
sgBin1_3	Bin1	GGTGGTAGTCCATCCAGAGT
sgAtf6_3	Atf6	TTGTAGAACAGGTTTAGTCA
sgBrwd1_4	Brwd1	TTATGAACTAAATCCTCACA
sgGabpb2_3	Gabpb2	CATTATCAGAACCCTACCTG
sgTnc_2	Tnc	TGTCTGTCTGTGAGACACGG
sgRdx_3	Rdx	ACCATGAACTGTACATGCGA
sgCbarp_3	Cbarp	ACCACTACTTATCTGGACAA
sgDmac1_3	Dmac1	GCACGGCGGATTTCGCGGGT
sgFkbp3_4	Fkbp3	CTTGCAGAGCATAAATTACT
sgAW146154_5	AW146154	TATAGCAGTGAGGTTTCTGT
sgSlc35a5_4	Slc35a5	GATTCTGTTCTTGTCTATCG
sgH2-D1_3	H2-D1	TAGCCGACAGAGATGTACCG
sgRnf167_2	Rnf167	TGTCCGAGGGCTGATTCGAG
sgCol20a1_2	Col20a1	CATACAATTAGATACTTGAG
sgKcna3_1	Kcna3	TGGCGCTGGAAGTCACGGCG
sgPcx_3	Pcx	TCACCTTTACACCTCGGACA
sgCnppd1_1	Cnppd1	GGTCTTCAATGACGAATGGG
sgRab36_5	Rab36	GATCCTTCTTGGTTCCCACG
sgPmvk_3	Pmvk	CGAGCATACTCCTCCTTGAG
sgRnf39_3	Rnf39	CTCCACTGCCAGTCGCACGT
sgParm1_2	Parm1	ACTCCGATAGGGAAGTTGCG
CTRL001876	CTRL00	CAAACACCTACACCCAGTGA
sgHba-a2_2	Hba-a2	CTTGCCGTGACCCTTGACCT
sgNt5dc3_4	Nt5dc3	CAGGAAGTGCTCGTTCACAC
sgBtbd9_5	Btbd9	GTGCTTACACCAGTTTAACA
sgZfp748_3	Zfp748	GCACAAATTAGGTCACACTG
sgPard6b_2	Pard6b	CCACCAACACGTCGACATTG
sgPlpp7_3	Plpp7	GGGTTGTGTTGAGGGCCCCG
sgPlekha1_4	Plekha1	ACAGTGGGAAATTTCTTCGA
sgSlc7a1_4	Slc7a1	CCAGGTCCTTCAGTTCAAAG
sgArc_2	Arc	ATGGGCGGCAAATACCCAGT
sgAnkrd40_3	Ankrd40	GACTCCACCCAATTGCAGAA
sgSall2_1	Sall2	TGTTGAACGCAAACCCCTAG
sgSlc39a5_2	Slc39a5	AGGACCTAGTGAGCAATCAG
sgLipo3_2	Lipo3	ATTTGCAACAAATCAAACAC
sgHmgn5_4	Hmgn5	AGCCAAAAGTGAAGATGCAG
sgCnih1_4	Cnih1	CAGCGCCAGCATATAGCAGA
CTRL004453	CTRL00	ACTGCATCAGGAAGTGAACC
sgCuta_5	Cuta	AAGCCATTGACAGCAGAGCT
sgUmps_4	Umps	ATTGAGGACGTCGTCACCAG
sgCtsj_4	Ctsj	AAGGCTATGTGACTCCTGTA
sgFgr_5	Fgr	GTCCCAGTCACGGATGGACA
sgXkr8_5	Xkr8	CTGGCAATTGTATTGCAGAA
sgHlf_1	Hlf	AGGGACCTGAGCACGCCGTA
sgTrim56_2	Trim56	TGTCTGGCACAACTGGACAT
sgRapgef1_4	Rapgef1	GCCTGGCCATAATTTCATTG
sgDok4_3	Dok4	GGGGGTTGTGTATGTCCCAG
sgCmtm3_5	Cmtm3	GGGTTTGTGCTGGCCCATGA
sgGm4950_4	Gm4950	AAGAATAATAGAGGCAGGTG
sgAimp2_1	Aimp2	AGCCCAGCTGATACTCGTGG
sgPlxdc2_2	Plxdc2	GTTGTCTGATGCATTTGTCG
sgZfp937_1	Zfp937	AAATCCTTTGTATGTCAGAG
sgVpreb1_4	Vpreb1	AATGTTATGGTCGTTGCTCA
sgEnpp3_4	Enpp3	GTTCTGTCCCATATGAAAGG
sgEif3a_3	Eif3a	TGCCCGGCAGTCTGTCTACG
sgNrxn1_1	Nrxn1	GCTCTACATCGACCGCGCCG
sg1810030O07Rik_4	1810030O07Rik	CCGCCGCGGCAGGTAGCATG
sgEmc4_1	Emc4	GGGGGCCTAGTGGCCAACCG
sgTacc3_4	Tacc3	CAGCACTGGCTCGATAGGAG
sgKlhl22_1	Klhl22	ATGCCCTGATTGGACATTCG
sgTrim68_3	Trim68	CAAACTGGAGTTGAGGCGCG
sgRiok1_1	Riok1	TACTATGCTAGCACACCCAG
sgPdap1_5	Pdap1	GGCTTCAGGTGACCCAAAAA
sgCelf2_4	Celf2	GGGCTGCTCTTCACCAATCG
sgBrd3_5	Brd3	GAAAACTGTCCGAGCACCTG
sgDock1_5	Dock1	TCTATGACCTTATTGAATGG
sgCcnl1_1	Ccnl1	CGACGACGACCACGACCGGA
sgMypop_1	Mypop	CTTCGACCGCTAGTACACAA
sgMyh10_3	Myh10	CTGGATAGGACCAAACGCCA
sgRic8a_4	Ric8a	TCACCTTTGACTCTGTCAAG
sgPtprg_1	Ptprg	TAAAAAGCCTATGTCCCGAG
CTRL004000	CTRL00	AAAGGGGTAGGAGGTGGGGG
sgTceal1_2	Tceal1	GGTGGGCAAACACAAGCTAG
sgArid4b_3	Arid4b	ACAGTATGAGGTTACCAGAG
sgShbg_5	Shbg	AATCCAGCTACACAATGCCT
CTRL002603	CTRL00	AAGGGCATCGACTTCGAAGG
sgGm3604_5	Gm3604	AAGAGTACTGTGTTGTGAAA
sg5730455P16Rik_4	5730455P16Rik	GGCAGTAATAACAACCAACT
sgSlfn8_5	Slfn8	GGCGAATGAAACAATATCCA
sgSlc25a23_3	Slc25a23	GTTATACCCTCAGATCAAGC
sgDennd1c_4	Dennd1c	CATACCTTTCTATGTCGAAG
CTRL002884	CTRL00	CTAAAGAGAACTGAGGGCTC
sgFuom_1	Fuom	TTCATAACGCTTCCATATCG
sgCol6a2_2	Col6a2	TGCAACCAGGAGGCCCAATG
sgIl4ra_4	Il4ra	CTACTATACGGCGCGTGTGA
sgKif1bp_5	Kif1bp	AGGAGAAAGTGAGATACTTG
sgRetreg1_4	Retreg1	GATGAAGATGAATTAAGCCT
CTRL001786	CTRL00	TCCTAAGCTGTTTTGGGCAC
sgPrune1_1	Prune1	AAAGATAGTCATGGCAACCA
sgAbcb9_2	Abcb9	GCCCACAAAGAGGCACACGA
sgAnkrd37_5	Ankrd37	TCAGCGTATGCAATAAGAAT
sgZfp335_1	Zfp335	GTACCCCGAGACCTCGACGG
sgIqsec2_4	Iqsec2	ATCCAGTATTTGATCGAACG
sgNme7_4	Nme7	ATTGAGATGATAAACAAAAG
sgChd1_1	Chd1	GGAAACGGCCGAAGAAACGT
sgDisp1_4	Disp1	ACTCGAAGTTAAAGACGACT
sgFam160b1_5	Fam160b1	AGCTCTGAGTGTCATCTCAG
sgRdh13_2	Rdh13	GAGATTGATGATGCGTGATG
sgIfnar1_5	Ifnar1	GTGCAGTGTATAAGCACCAC
sgAnkrd52_1	Ankrd52	AATGTCCTTTAACTGCCTAG
sgRab29_5	Rab29	CCATCTCTGAGTCAGACCAC
sgIpo4_4	Ipo4	TTTGTATACTTCATCGAAGG
sgHcn2_3	Hcn2	ACTGCAGGCAACCGTCCCAG
sgZbtb22_1	Zbtb22	AGAAATCAGTCGACTCCCGG
CTRL001802	CTRL00	CACCCCTCTGCTGTCTTCCT
sgArhgef17_2	Arhgef17	GAGTGACCCTAGTCGCCGTG
sgCyc1_4	Cyc1	GGTCCCGGCAGCTTCCATTG
sgSnrpn_2	Snrpn	GGATTAGCAGGCCCTGTCAG
sgMapkapk3_1	Mapkapk3	GCCCAGGGACCACATATCAC
sgZswim9_3	Zswim9	ATCCTATACTGCTTACAGCG
CTRL004644	CTRL00	GTGAACCGCATACGAGCTGA
sgFaap100_5	Faap100	AGTCAGCACCTGAATACACA
sgStxbp3_1	Stxbp3	GGTTCGACACCGGCACATCG
sgLmbr1_1	Lmbr1	TGACTGTGAACATACGGGAC
sgMxra7_2	Mxra7	GGAGCGTACCTGCCTCCCCT
sgTpp1_4	Tpp1	TTTACCAAAATCCACATGAG
sgPtbp1_3	Ptbp1	CACCTGGTGCAGCACGTCCA
sgHint2_2	Hint2	CTTCATATAGAATGTCAGCT
sgIzumo4_5	Izumo4	CATGCCCAGAAACAACAGCA
sgClmp_4	Clmp	CCAGTGCACAGCAGGCAACG
sgHectd2_1	Hectd2	AGGCATGTTTACATACCACA
sgCol12a1_3	Col12a1	GACGTCCAGTGAACCCACTT
sgPacsin3_3	Pacsin3	GAGGTCGAGGTGTTGATGCA
sgCgnl1_5	Cgnl1	GAACCAACAGAACATCAAGG
sgRab27a_1	Rab27a	GTGGTTAAGCTACGAAACCT
sgGm5096_5	Gm5096	CAAACCCTGGATCAGAGCAA
sgElp2_4	Elp2	ATCTCATGCCAAGTGACCTG
sgNcapg_4	Ncapg	TTACCTTAAGTATGCTATGG
sgIkbke_3	Ikbke	TCCATCGGGACATCAAACCT
sgEgr1_2	Egr1	GCTCATCCGAGCGAGAAAAG
sgEno1_2	Eno1	TGACCAGGTTGTCATTGGCA
sgInf2_1	Inf2	GCTGTCATGAATTCACAGCA
CTRL002109	CTRL00	TCCACAGATACCTGAAGAAC
sgCenpv_3	Cenpv	CGGCAACGGCTCAGCTTCGA
sgMtfr1_2	Mtfr1	GTTCATCTCGAAGTATCGTA
CTRL002482	CTRL00	TGGCAACCTGACTCTGACTC
sgRspo3_2	Rspo3	AAACATGTGGCTTCAAAAGG
sgGja4_1	Gja4	GGTCCAGGAACACTCGACCG
sgNkrf_2	Nkrf	ATACTCGACACCGCCATGTG
sgSlc4a7_1	Slc4a7	TCTGCAAAGGATCGAACCAG
sgHand2_2	Hand2	GAGGAGAACCCCTACTTCCA
sgZfp24_2	Zfp24	TGTAGAGAACCAGCTCAAGT
sgStxbp6_4	Stxbp6	TTCGTGATAGATGCCTGTGT
sgMap2k1_3	Map2k1	GTGCAACTCCCCGTACATCG
sgPpp1r7_1	Ppp1r7	TATCGACACATTAACCAACC
sgSar1b_5	Sar1b	GCAGGATTGTATAAAAAGTC
sgNr1h3_3	Nr1h3	GGAACAGGCTCAAGCCACTT
CTRL004576	CTRL00	GGGTCACTGGCTACATTTGA
sgZfp558_5	Zfp558	CAGTAAGATAAGATTTGCTG
sgRnf169_3	Rnf169	GGAGCGCTCTGGCTTATGCA
sgIrf5_4	Irf5	ACAGGGCCACATTATACCTG
sgCcdc163_3	Ccdc163	AGAGTCAGAAATTCTTCGGG
sgAtp2b1_2	Atp2b1	TGTTAGAAATGAAATACCAG
sgAloxe3_3	Aloxe3	AAGGGCGTTGAAGATCAGTG
sgCyp2d26_2	Cyp2d26	CTGCGATGCTTTCACCAAGG
sgMphosph8_4	Mphosph8	GAGATATATAGAATCTCCGC
sgGpsm1_2	Gpsm1	GGTCCTAGGCCGATTCGATG
sgMum1_3	Mum1	AAGAGACCACGCTTGGATGG
sgArfgap1_2	Arfgap1	ATGACCTGGGTTCCTACCAG
sgC8b_5	C8b	AAAGACGCCATGGAGCAAGG
sgSlc13a2_5	Slc13a2	CAGTAGCAGCAAGATCACCA
sgMbd1_1	Mbd1	ACGTTGTGCAAAGATTGTCG
sgLnx2_2	Lnx2	ACTTAACAATTGCCAGACCA
sgArhgap5_5	Arhgap5	AAGTGCTCAGAAGGTCGAAT
sgSec11c_5	Sec11c	TTGATTACTCTGTGAACTAT
CTRL004514	CTRL00	ACTCTGCCTTCTTAATTAGG
sgNav1_4	Nav1	AAGGGCCAGCTTACCAACAT
sgTdp2_2	Tdp2	GAGCTGCCAGAGAACGACCA
sgRrp1_4	Rrp1	AAGCCCGGGGATGGGACGAG
sgSh2b3_4	Sh2b3	CTGGCCCAGCTAGATCCCCA
sgCtps_4	Ctps	TCTTTCACAGATGTGTCAAG
sgIlf2_1	Ilf2	AAGCGTTCTCTTCAAACCAG
sgDdc_3	Ddc	TGGAAAAGTTGCCATCCGAA
sgZfp3_5	Zfp3	CTTGCACAGGAGGTTTGCCA
sgPhldb1_5	Phldb1	TCTGCCCACCAGTTGTCGAG
sgCcl22_5	Ccl22	GAGGGTGACGGATGTAGTCC
sgMpo_4	Mpo	GCACTCATGTTCATGCAGTG
sgZdhhc23_5	Zdhhc23	GCATGGCATTGCCGGATATG
sgKlhdc1_2	Klhdc1	CGACAAAGGATACAGCAACC
sgZfp397_3	Zfp397	ACATGGTCCAAAAAGTGGTG
sgCbx7_3	Cbx7	ACCTCTCTTCCTATACCCCG
sgNdufs8_4	Ndufs8	CCGAGCTGCATTGTCAGTTG
sgUsp49_3	Usp49	AGACCACATGACTCGGAAGA
sgAars2_1	Aars2	TCTGGCTATTAACTACACGT
sgKpna4_5	Kpna4	ACCAATGGAGACAATTCAGG
sgMup10_3	Mup10	CAGCAGCATCATCTTCATTT
sgIfi27_5	Ifi27	CTTACCAGCAGACTGCAGAA
sgDynll2_2	Dynll2	TGCCGTTGACTGTGCCACAC
sgHnf4a_1	Hnf4a	GCAATGACTACATCGTCCCT
sgPdzrn3_1	Pdzrn3	GGACATCAAGTGCGCGCACG
sgMtfr2_3	Mtfr2	GACTCCGTAGAGTTCACATG
sgRdh9_5	Rdh9	CAGGAGAGGCATGAGAGTGT
sgDtymk_3	Dtymk	CCAAAACAAGGGTCACACCC
sgAcaa1a_5	Acaa1a	CACGCATCGCCCAATTTCTG
sgFbrsl1_1	Fbrsl1	TTGGGTAGAATACCTACCGG
sgPou2f2_2	Pou2f2	GAGAAGTGGCTCAACGACGC
sgAI846148_2	AI846148	CAAGGGAATAAAAAGCCCCG
sgSerpina1b_5	Serpina1b	CCGTGGTGGACTTGTCCACG
sgNpr1_5	Npr1	CCTCCTGACATCCCTAAATG
sgStk24_4	Stk24	CAATCGGACTCAGAAAGTGG
sgGpihbp1_2	Gpihbp1	CACTGTGCAATATTCCACCC
CTRL002542	CTRL00	GTGAACCGCTTCGAGCTGAA
sgCoa3_2	Coa3	CGGACCCGGAACATCATGAC
sgIgtp_2	Igtp	CCTTAGGTTCATTGGACATG
sgArl6_3	Arl6	GTGTTTGACATGTCAGGTCA
sgMrps18b_2	Mrps18b	TACCGCCGCAACCACAAAGG
sgCavin2_3	Cavin2	GCAAGGTCAGCGCTCACACG
sgSpc25_3	Spc25	AAAAGGCAAGGAGCAAGAGT
CTRL004817	CTRL00	GGAGCTGGACGGCGAGTAAA
sgMap1s_2	Map1s	GGGCTCACCCCACTCAACTG
sgScarb2_1	Scarb2	ATAGAACAGGCCGAAATTCG
sgMsr1_2	Msr1	TTTCGTCAGTCCAGGAACAT
sgGdf6_5	Gdf6	ATCTGGTGAACACTACAAGC
sgSlc10a3_3	Slc10a3	TGAGAGTGGTAGGAAACCAG
sgCtsj_2	Ctsj	TAGCACTAGCGTTCTCACTA
sgTubb3_4	Tubb3	GAGGTCATCAGCGATGAGCA
sgEci1_3	Eci1	GAACACCATCGGGCACCGGG
sgArhgef7_5	Arhgef7	GACTTTATCCGATGGGACGA
sgTmem260_2	Tmem260	GAGACCAGACGACACTGCGA
sgMfng_5	Mfng	AGGCTGAACCAACGGAACCC
sgRibc1_2	Ribc1	AAAGCCGATTCTTCAATGTG
sgKrt7_2	Krt7	ATCTGAGCCTCAAAGATTCG
sgCcdc9_1	Ccdc9	GAATATCGAGAAGATGAATG
sgPld2_2	Pld2	GAGATCACGGAGCTGGCACA
sgGm8186_3	Gm8186	AATCAAACAGGCCTTTGAGG
sgUty_1	Uty	ACAGACATTACAGTCGATCA
sgLpin2_3	Lpin2	TCTAATAACGATGAAATCTG
sgAdgrg3_4	Adgrg3	AGTCGAAGGTGTCATACTCG
CTRL000301-CTRL002919	CTRL00	GCCCAGGGCCCAGCACCTCA
CTRL001276	CTRL00	TCCTAAAAAAACAAACCTAC
sgPnpla7_4	Pnpla7	ACTTACATCTAGCTTCATCA
sgTinagl1_5	Tinagl1	CCGGCGGAGTCGTTGGCGCA
sgPigu_5	Pigu	CACATGAAACCATAGACTGC
CTRL002464	CTRL00	GATCCAGGACATGGAGCTTG
sgAlg11_1	Alg11	TTTCCTGGACTGATGATATG
sgEif2b5_4	Eif2b5	ATGGAAAGGAAAAGCGCCGG
sgCacng1_5	Cacng1	GTGGACTCAGCACGGCCCAG
sgAsb13_1	Asb13	CACAGCATCCCCGCTACACG
sgAbca8a_1	Abca8a	TGTGAGGAAGTACATATGAG
sgWnk1_2	Wnk1	TGAGAAACCTGTCTGCGCCG
sgTulp3_5	Tulp3	TGGGACGGACCCATACCTTG
sgKlhl2_1	Klhl2	ACGACTTCAAAGAAGAACGG
sgCsf1r_1	Csf1r	AAGATCATCGAGAGATACGA
sgTapt1_3	Tapt1	GATTGCATCCGAAATTGCTG
sgHdac3_3	Hdac3	GCACATTGAGACAATAGTAG
sgNsd3_5	Nsd3	ACAGTTTGTGGTACCGAAGG
sgR3hcc1_4	R3hcc1	CGGGTGCTACGCAGGCAAGG
sgSirt3_3	Sirt3	CCTGAGGCTCCTCCACGACA
sgGnl3l_3	Gnl3l	CAATGACCATGCCAGTCGCG
sgArpc1b_4	Arpc1b	GAAGCGAGCACTCACGTGTA
sgHddc2_2	Hddc2	GCGTGTCAGATCACATGTAC
sgSuclg2_3	Suclg2	GGTGAAACTCCAGAAGGACA
sgVps45_1	Vps45	ACGAACTCTTTGAATTCCGG
sgAbcg1_5	Abcg1	CAAGGACAATGCGTATACAG
sgTerf2_5	Terf2	CAGATCCGGGACATCATGCA
sg9530068E07Rik_5	9530068E07Rik	TGCTCCGTCTGCGCCCGAGG
sgEif3j1_1	Eif3j1	CTCGCTCTCTTCCGTAGACG
sgAlkbh2_5	Alkbh2	AGCTCAGACCTTCCGCGCGA
sgFgd4_5	Fgd4	AAATCCTCAAACTAGCAGCT
sgImpdh1_4	Impdh1	TCCCATGGATACAGTGACAG
sgRnf138_5	Rnf138	CAAGACGCCGGTGCGGACCG
sgArhgap19_3	Arhgap19	ACTCCGACATGAGAAACCAG
sgSlc13a2_4	Slc13a2	GGGTGTGGTACCCGTCAGGG
sgTead2_5	Tead2	CCAGAACTGGAAAAGCTCAG
sgZfp772_1	Zfp772	AACTCGCTGGTGAGATACGA
sg0610009O20Rik_2	0610009O20Rik	TGAGACCCATCTGAACTGGT
sgMtnr1a_1	Mtnr1a	AAGGGTAAACAGCCACCACG
sgRpap2_4	Rpap2	GTTTCAGACACACAGAATCG
sgEif3f_2	Eif3f	GGACACCCATTAAAGTGCTG
sgPsmf1_5	Psmf1	ACAAACGGCTACTATGCCTT
sgGstk1_2	Gstk1	ATGATCCCAGCGATTAAAGT
sgLrrc8b_2	Lrrc8b	CAGTGGCGGAACAGTCAGTG
sgSpp1_3	Spp1	CATAAGCCAAGCTATCACCT
sgPank2_2	Pank2	GTCCGCAGACTCGCCGACCG
sgMyl12a_3	Myl12a	CCGGGATGGCTTCATTGACA
sgHap1_4	Hap1	ACAGAACAGTGTCTTGATGG
sgPdcd2l_1	Pdcd2l	TGCCGGCCGTTACCACTCCG
sgTra2b_5	Tra2b	ACGGATCGGGGAAATCTGCA
sgVav3_3	Vav3	ATCTGAAGGAGATCAACCTG
sgDixdc1_2	Dixdc1	GGATGAACAGGAGCGACCCG
sgRtf1_4	Rtf1	GGTTGGACACAAACTCTAGG
sgRbbp8_1	Rbbp8	AGGCCGTAAAGCCTTGAGTG
sgLetm1_5	Letm1	ACAGTATGAGCAATGATGTG
sgGnmt_5	Gnmt	TGGACGTAGCCTGTGGCACA
sgDrc1_3	Drc1	CCAGGAGCTGATTCACATCG
sgSparcl1_5	Sparcl1	AGGAATTCCTAGAGGCCGAA
sgPpp4r2_1	Ppp4r2	ATACGAAACACACAAACCTG
sgAlkbh6_3	Alkbh6	GTCGAGGTTCATAGAAATCG
CTRL000593	CTRL00	GGTCCAAAGGTGGTTGCTGG
sgMtfr2_2	Mtfr2	TTTGTCAAAATAAAAACTGT
sgZfp94_2	Zfp94	TGGTGAAGAACCTTACAGAG
sgIl27ra_1	Il27ra	TGCTCACTCCCACGTCACAG
sgCenpq_2	Cenpq	AACGTATGTTCATCTAAAAC
sgGins2_4	Gins2	GGACACTGATCAAAGACCTG
sgFbln2_2	Fbln2	TACTACGACTGCGTACAAGG
sgMvd_4	Mvd	CATCTGGCTGAATGGTCGCG
CTRL000955	CTRL00	GTAAAGAGAACTGAGGGCTC
sgPik3c2g_1	Pik3c2g	AAATAGTTGAGGTACCCCAA
sgZc3h15_4	Zc3h15	AGAAGATCTAATTGAAAGAG
sgTsen15_5	Tsen15	ATGCTCTTTCAGGTAAAAGT
sgTlr3_5	Tlr3	TATCTTGTAAAGTTGGTAGG
sgSsh2_4	Ssh2	CTCAGGGAAGTGTGCCCCGG
sgAcap3_3	Acap3	CAAGAAGGACTGACTACCTG
sgMest_2	Mest	GCATCGTAGAGTCCCTTCTG
sgPou2f1_5	Pou2f1	GTGATGTTGGGCTCGCTATG
sgMap3k6_2	Map3k6	GCCCCGGAAATCATCGACCA
CTRL003472	CTRL00	CTTCCCACTCAACTTTGCAG
sgMycl_4	Mycl	GGTCCTTACCAGAATCGCTG
sgBirc6_3	Birc6	GACGCCAAGTCTCCACAAGT
sgDact2_4	Dact2	GGACTCTTTCGAGATCACCT
sgMrpl34_2	Mrpl34	GATACTCGTTTCCGCGCGCG
sgCacul1_2	Cacul1	GGATCCGGGATGGACGACGA
sgHmgxb3_3	Hmgxb3	ATGATGATGTATTCCGATCG
sgStk4_2	Stk4	ATGCTGATATCCATCCAATG
sgGm4737_4	Gm4737	GGTTACCTCATAGCCCTCCA
sgRev1_2	Rev1	GTGGCTGTTACAAGTAACAG
sgHsd17b12_2	Hsd17b12	TGTTTGCAGTTAGCAAAACG
sgSelenbp2_3	Selenbp2	CATGTCCTCCCGCATCTACG
sgCfap36_5	Cfap36	TGGAATCTGGAAGTCATCAG
sgSyncrip_2	Syncrip	TGTACGCAACCTTGCCAACA
sgRad54l2_3	Rad54l2	CAATGAGCAAGACCTAGATG
sgSin3b_5	Sin3b	GATCGAAAGTGTCTATGATG
sgGna12_2	Gna12	ACTTCCTGGATAACTTGGAC
sgGcnt4_5	Gcnt4	AAGACGGAGCATCATCGACT
sgFmo3_4	Fmo3	AGCAGGGACTATAAGGAACC
sgTimeless_4	Timeless	GGCCGCATCAAAGGGAACGA
CTRL003880	CTRL00	TTCCGACTTGGATTCTGTGG
sgGna13_3	Gna13	AGAGATCAGAACGGAAACGC
sgNov_4	Nov	CCTGAATATTCTAGTTCCAG
sgZfp651_2	Zfp651	AGCGTGTTCCCCGCACACAA
CTRL001473	CTRL00	AAGGCAAAAATAGAAGAAGG
sgOsgin2_3	Osgin2	GGGGCGATCGTCCAATCCAG
sgPhf19_2	Phf19	AGGTGAACTATATCCACCCT
sgRanbp9_5	Ranbp9	TTGAGGGCCGAGTCGCCGTG
sgPik3cg_5	Pik3cg	CGTACCAGCTGTTAGCCAGA
sgZfp334_2	Zfp334	GAGGTACGACTTCTTGCCAA
sgRbm8a2_2	Rbm8a2	AGAGACCACCCAGTCAACAG
sgMsmp_5	Msmp	TGTAGCACTTCACACTCAGC
sgUbxn2a_1	Ubxn2a	ATGCTTACCTTCCTAGTCTG
sgPrdm11_4	Prdm11	GAAAACCCAGAAGACCTAAG
sgUsp8_3	Usp8	TTAGCATTGGTTGTAAACTG
sgSnd1_5	Snd1	TGGTCCAAATTAGCAGTGGG
sgHdac6_1	Hdac6	ATGATGCGTAAGATGCGCTG
sgYthdf2_1	Ythdf2	GCATGAATACTATAGACCAA
sgHopx_5	Hopx	GCTGTGCCTCATCGCAGCCG
sgArl15_3	Arl15	CTTGAGATCCTTGGTAGTAG
sgDhfr_2	Dhfr	AACCTCAGAGAACCACCACG
CTRL004235	CTRL00	TTGCTATCTACCACAAGCAG
sgSyde1_3	Syde1	GAAGCTAGCTGTGATCCCAA
sgSmarca2_4	Smarca2	TTTACGCACCAAAGCAACCG
sgCcdc134_2	Ccdc134	AATTATGGTCAAAGTAGTGG
sgAger_3	Ager	CCCATCCAACTCCGAGTCAG
sgPithd1_4	Pithd1	GGGCGGCTCCTCGCGCTCAG
CTRL005522	CTRL00	GTTCTTCACATTGAGTCCAT
CTRL001428	CTRL00	GCCACACAGTTCAGCGTGTC
sgZer1_1	Zer1	GTGCGTAAGACGACACAATG
sgFblim1_2	Fblim1	ACAGAAACCACAGACATCTG
sgPros1_4	Pros1	GTGTCCAGAAATCCATCGGT
sgYae1d1_5	Yae1d1	AAAGCACTTACTCTTCAACG
sgFut4_1	Fut4	GCGTCCACGAGTGGCCACCG
sgAtad3a_3	Atad3a	AGGAGGCCATACGGCGAGGT
sgTmem27_3	Tmem27	GCTTTGCAACATAACCCAGA
sgAbcc5_3	Abcc5	AAAGACAAGAGGGCTACCAG
sgPrss56_4	Prss56	CCCAAGAAGTGACTCCAAAG
sgDio3_2	Dio3	TTGTCGTCTGATACGCATAT
sgFlnb_1	Flnb	AAAGCGCACATAGATAACAT
sgWdr26_3	Wdr26	AACTTGCCATATGATAACTG
sgH2-T22_5	H2-T22	ACCTAAGCGAGTGTGAACCT
sgAqp7_2	Aqp7	TTCCTGAATACATGACACTG
sgSnai3_5	Snai3	GTCACAGGGTCCCCAACTAC
sgWdr59_3	Wdr59	ATCTCCCTTAGAAATCGAGG
sgBrca1_4	Brca1	AAGTACATCCCTTCAACCTG
sgTmem55b_5	Tmem55b	AGCATTTCCCCCGTTCCCTG
sgWdr77_4	Wdr77	TCAGTGGTAGCAAAGACTGC
sgGpr12_5	Gpr12	GAGTCCGATGGTGACCAGCT
sgXrcc2_4	Xrcc2	CAGACTCTCGCAAAGCTCCG
sgPcx_5	Pcx	GCGGGTCGTGCATAGCTATG
sgMnt_5	Mnt	CTCCTTAATGCTGAGTCCAG
CTRL005789	CTRL00	CTGCAGAGCTGAGGGACCCC
sgZfp619_3	Zfp619	ACAACAATTCACATATACGT
CTRL002896	CTRL00	CCTGCTGCTGGCGGCCGCCC
sgRims3_1	Rims3	GCAGCCGGGAGTCTACCGAT
sgMorf4l1_5	Morf4l1	TGCATACACTTTGTAGCACC
sgHsdl2_4	Hsdl2	CTGTGGTTCAAACAGCACTG
sgPglyrp2_4	Pglyrp2	CAGTTTCTGTAACAGGACAA
sgNcf1_3	Ncf1	AATGGCTTCACCCTCAGACA
sgDennd4b_3	Dennd4b	TGCCCGCCGATACATGAGGT
sgChp2_3	Chp2	CATAGAGCTGAAATGCAACT
CTRL002185	CTRL00	AAGTTCGAGGGCGACACGCC
sgMfsd14b_5	Mfsd14b	AGAGGTATGTCCCAATGGCT
sgNdufa1_3	Ndufa1	GAATTTGTGGATGTACGCAG
sgAp3s1_2	Ap3s1	TTGTCATTTAGATTAATTGG
sgAnkhd1_3	Ankhd1	TCACTGAAAAAGTTACATTG
sgTtll7_4	Ttll7	ACCGGGTCTGCACATCCGGT
sgNfe2_4	Nfe2	GAAGACCCAGAATCTGACTC
sgTgfbi_2	Tgfbi	ACTCTTGGCCCCAACCAACG
sgInts1_2	Ints1	GCGGATCCAGCTGATAGATG
sgAbcf1_2	Abcf1	GATGGATTATGAACGACAGG
sgFaap100_4	Faap100	ACAGGACGTAGAGTGCCCTG
sgIgsf5_2	Igsf5	AACAGTCCTAAAGGACTCAG
sgNav2_2	Nav2	CTAAGGGAATCAACACCCAG
sgArl6_4	Arl6	TAGTAGTGATAAGTTAAGAA
CTRL003591	CTRL00	CTGTCCGCAGTACAGGGTTC
sgEda_1	Eda	TGAAAAGGCATATTCTGAAG
sgEif4e3_1	Eif4e3	GAGGAGAGTAATGCGAAGGG
sgH2afy_5	H2afy	GAGTTGCTAGCGAAGAAGCG
CTRL002689	CTRL00	TGGGAATAATCTTTTCTGGA
sgGata1_3	Gata1	AGCCACCCAACAGTTACCTG
sgKcnk6_2	Kcnk6	CCGAGGCGAAGTCCCACGCA
sgInpp5b_5	Inpp5b	TAGGGACAGGAATCATGGGA
sgZfp62_5	Zfp62	GAACCAAATTGTACTAAACA
CTRL003360	CTRL00	GAAGTTTGAGGAGCAGGTGA
sgAbt1_4	Abt1	CGCAACCTGCTCAGCGCCTA
sgNcam2_2	Ncam2	TACCAAAATACTAACTGTCG
sgIl15ra_1	Il15ra	AGATACGGGAGGTGGACACG
sgIl6ra_1	Il6ra	GGGGCAAATCAGGGTAACGG
sgSgo1_3	Sgo1	TTTACAATCCTCCAAAGTCG
sgEsyt1_2	Esyt1	AGGTGATGTACAGATTGACG
sgElmo2_1	Elmo2	GTTAATCAGAGCAATGGCGT
sgLsg1_5	Lsg1	AGTGAACAATGATAGCTACC
sgBub1b_4	Bub1b	AATTATTGAAGAGAGCCGTG
sgAnkfy1_3	Ankfy1	CTAACTAGATGCGAATCCTG
sgPhf8_1	Phf8	GGTTTAGTGAAAAAACGTCG
sgArhgef7_3	Arhgef7	GGCACAGTAAGCGAGGTACA
sgStrbp_3	Strbp	ACAAATCACGCAGAATGCGG
sgAcmsd_4	Acmsd	AGTGATCCAACAGAACTGCT
sgGm826_5	Gm826	AACATCCAGCCCTGGCTGAG
sgCdc42ep1_4	Cdc42ep1	AAGGTCAAGGTCAAAACGGA
sgTmem86a_4	Tmem86a	CACACAGGTAGCCTTAAAGA
sgSema3a_5	Sema3a	GCACCATCACCCCATCAGGA
sgPgm2_3	Pgm2	CGCATAGACGCCATGCACGG
sgGria3_4	Gria3	ATATTTCCCATCACCGACAA
sgAtg13_1	Atg13	GATAATCCCCATGATAGGTG
CTRL004879	CTRL00	CGGAGCCATCGCCCCCATCT
sgCtage5_2	Ctage5	GAAAATCAGCCATGCGACCG
sgLcp1_1	Lcp1	ACATGTCAATCACAACCGCC
sgSema4b_1	Sema4b	CTACTGATACCTACCGCTCC
sgHax1_3	Hax1	GAGGAAGACAGAGGCGCGTG
sgStrn4_1	Strn4	ACCCTCCGCTCACACTACGA
sgCsnk1g1_5	Csnk1g1	TTGGCAAGAAGATAGGGTGT
sgG6pc3_2	G6pc3	TAAAGAGAGTCCAATACATG
sgRap1a_2	Rap1a	TGCTCTCTCACAGCAAGTCG
sgL3mbtl3_2	L3mbtl3	TAGCAACACAGATGACAGAA
sgCct5_3	Cct5	CGTGAATGCCGTCCTCACGG
sgHebp1_5	Hebp1	GGGCTGCCTTGAAATTGGTT
sgCc2d1b_4	Cc2d1b	AGCAAGTCCAGACCTCTGTG
sgGngt2_3	Gngt2	ATTATGTAGAGGCCCAAGCA
sgArhgef5_3	Arhgef5	AGAGGGGTTTAACGGCAACG
sgCcdc77_2	Ccdc77	GCCAGACGATCCTCGACTGA
sgChchd5_2	Chchd5	GAAGTGTCTTCGCTTGAATG
sgSnrnp25_3	Snrnp25	ACACACGGACAGTCATCGCC
sgN4bp1_2	N4bp1	TTACTGAGGCTCGATTGGGA
sgDlec1_2	Dlec1	TCACCCATCAGATACATGTG
sgAlad_5	Alad	TGACAAAGATGGGATAGATG
sgSsh3_2	Ssh3	TCTGGTTGTCAATAAAGTCA
sgLtc4s_1	Ltc4s	TACAGGTGATCTCTGCACGA
CTRL003136	CTRL00	CAGCTGGAGCTTGAGGTCTT
sgZfp248_2	Zfp248	CCAGCCTCGAAGACCTCACG
sgRrp36_3	Rrp36	GGTGCCATTCTTACGTCAGG
sgPim1_1	Pim1	TTCGACTTTATCACCGAACG
CTRL005442	CTRL00	ATTTCTATCTCATGTCATCT
sgCuedc1_1	Cuedc1	AGAGGACAGCATCCCACCGG
sgDiaph2_5	Diaph2	TGATAAAAACCATACCTGAC
sgCalcoco1_2	Calcoco1	ACTACACCGCAGCCGACTGG
sgSipa1l2_3	Sipa1l2	CATCAGTGATATCGATACGG
sgLilrb4a_3	Lilrb4a	AGCATGACAACCTCATATGC
sgAnkzf1_3	Ankzf1	AGAGGGATATCCCAAAGTCG
sgMet_2	Met	GAGAGCACGACAAATACGTA
sgNt5dc2_2	Nt5dc2	CTTTGACTACGACTACACGC
sgArf5_2	Arf5	AGGATAAGATTCGGCCTCTG
sgRad52_5	Rad52	GATGTTTGGTTACAATGGCT
sgNdufa2_4	Ndufa2	GGCTGCCGCTGCTAGCCGAG
sgTfr2_3	Tfr2	TGGTGTACGCCCACTACGGG
sg3110040N11Rik_4	3110040N11Rik	CTTCCTAGATCTGAGCACTG
sgMtch1_3	Mtch1	TCACCATAGGTGAAGAAGCT
sgZadh2_2	Zadh2	GCTGAGCCCTAACTTCCACG
sgCcdc25_2	Ccdc25	GATAGAAGACATTCCAAAGG
sgTpcn2_2	Tpcn2	GTCTCGGTCAGGCCACAGGG
CTRL004318	CTRL00	AGGTGGGAGACAGCGGGGCT
sgTvp23b_4	Tvp23b	TTCTGGACTCAAACACCCAG
sgRasa2_4	Rasa2	GGTCGCAAATGAAAAGCATG
sgPros1_5	Pros1	TTGTTCGAAGAAACTATGAA
sgAtad3a_2	Atad3a	TGCCACATCAACTCACACTG
sgSfmbt1_4	Sfmbt1	CTTTAGATCTCATTGCTCCA
sg9130401M01Rik_3	9130401M01Rik	TGTCTCTTCATAAAACCACT
sgSuco_3	Suco	GCATTTGATAAATCACACAG
CTRL002112	CTRL00	CTTGTTAGCTGGGTAACCTT
sgRufy3_1	Rufy3	CGATGACATTCAGACCCACC
sgTrim34a_1	Trim34a	GACAGGCTTGGCATACACGG
sgHsh2d_5	Hsh2d	GAACCAGGGCATTTGAGTAT
sgNupr1_2	Nupr1	ACGAAAACCTTACCGACACA
sgFcmr_1	Fcmr	GCAAGCAATCAGGCCCCTAG
sgRab40c_4	Rab40c	CTTCAAGCGGCAAGTTCCAA
sgAcad11_5	Acad11	CATGGGAAATAACTCATCTG
sgNdrg2_3	Ndrg2	TGTCCGGAATGGAAGACGTA
sgCd209a_4	Cd209a	ACGCTCTATTCACTTAGATG
sgPax5_5	Pax5	GTCAGCTCCATCAACAGGTG
sgTxn1_1	Txn1	GGGAGACAAGCTTGTCGTGG
sgCoasy_3	Coasy	GAAATCCAGAACCTCAAATG
CTRL001819	CTRL00	AAGTTCGAGGGCGACATCCC
sgDlst_2	Dlst	GCAGGGGTCTCCTTATGTCG
sgSgtb_2	Sgtb	GGCCGTTACAAGCTACCAGA
sgSp1_1	Sp1	TCATTCGGACACCAACCGTG
sgTpk1_2	Tpk1	CTTGCCTGAATTCGTCAGTG
sgSnapin_2	Snapin	GCTCGACTCTCACGTGCACG
sgZmym2_1	Zmym2	CACATGACATACCATAATGT
sgIrs1_1	Irs1	ACCCACGCCCATCGGCATCG
sgPiga_5	Piga	CCATGCTTATGGAAATCGAA
sgGlis2_2	Glis2	GCTGCTCATGTGACACAAAG
sgMfsd4b4_4	Mfsd4b4	CAGACATCATGACAATCAGT
CTRL005419	CTRL00	TCACCGATCGTTTCTTTTAG
CTRL000185	CTRL00	TTCTCTGTCCAAAACATCTT
sgNdufa8_3	Ndufa8	AAAGTTTGACCAGTGTGTGC
sgCcnk_1	Ccnk	TCGAGTCCTTCAAGTTGTGA
sgNdst2_4	Ndst2	CAAAGAAGGTACTCGCATGA
sgNkiras1_5	Nkiras1	GATGGAAGACTGTGAAACGC
sgDtwd2_3	Dtwd2	GACTCCCGCGGGCGCATCGG
sgPtafr_5	Ptafr	GCTCATAATGCTCAAAGCAG
sgDync1h1_4	Dync1h1	TCAGTGGAGAGTGGTCGCCG
sgDnmbp_3	Dnmbp	ACATTAATGAGTACAAGCGT
sgTmem67_1	Tmem67	TCACAAATGTTGGTTCGCAG
sg1700010I14Rik_1	1700010I14Rik	GGGTTCAGGTACCTGAACAG
sgTerf2_4	Terf2	AAAGTTCTGGATAACAGGGT
sgSerpina3m_5	Serpina3m	GACCAGGATCAGATAAACAT
sgNdufv1_3	Ndufv1	GTTTGGATGCCCCACAACTG
sgUbe2k_2	Ube2k	CTAATATTAGTTCCGTCACA
sgIl10ra_2	Il10ra	GCAGTGTTTACTTATCACGA
sgPpp4r3b_1	Ppp4r3b	GAGTGTATCATGGATGTCGT
sgDtnb_4	Dtnb	AGCAGGTACGAGCCTGTCGT
sgGm3604_1	Gm3604	ACTGTGATCATGTAAAGCGA
sgAfg3l2_2	Afg3l2	GTTCGTGTGACCTTTACACC
sgBace2_5	Bace2	AGGGCCAGACCATCGGCCCG
sgDapk2_1	Dapk2	CTCAAGGATGAGCACCACGT
sgJagn1_1	Jagn1	AGGTAGCTAATGTTGTTCCG
CTRL004143	CTRL00	ACACACACACACACACACAC
sgXrn1_3	Xrn1	ATAAAGACCATAGTTCTCGG
sgPirb_4	Pirb	GGACATCCTGATCACAGGTG
sgGm15013_2	Gm15013	GTGACGTTCACCTTGATGAG
sgInvs_4	Invs	CCAAGCAATGCATAATCAAG
sgTrpm2_3	Trpm2	GGCCTGCTTAGCTACGCCGA
sgUbn2_1	Ubn2	TCATTACACTTACTACACGA
sgTfpi_3	Tfpi	CATCTGTACCTCATTCACTG
sgZfp677_3	Zfp677	ACTTTAAGGGATGACAAGTA
sgWwc2_1	Wwc2	TGGCCCTCGATGAATATGTG
sgIl11ra1_3	Il11ra1	TTCATAGTCTACCGCTTGGC
sgHhipl2_3	Hhipl2	CCGAGGTCGGATATTCTGTG
sgGlg1_2	Glg1	TCCTGCTTGGTGGATCATCG
sgIdi1_3	Idi1	GCGATTGGATATGCTGTTAG
CTRL004648	CTRL00	AGCTGGACGCGCGACGTAAA
CTRL000454	CTRL00	TGCAGAGGAGCCTCACGACC
sgBrd1_2	Brd1	TTAGTTCTTAAGCAAACAGG
sgGp5_4	Gp5	GAATGGACCAGGGCATATTG
sgTubgcp3_3	Tubgcp3	ATTTCCCCTAGGACGAAAAG
sgMan2a2_2	Man2a2	AAACGGCAAATCCTCAGACA
sgSrsf3_3	Srsf3	TGGACCACTCAGAAGTGTGT
sgArpc1b_1	Arpc1b	AATGAGAACAAGTTCGCCGT
sgCpsf2_5	Cpsf2	ATCTGGCTTGACAAATGGAG
sgTmem259_5	Tmem259	TCCACAATGTACTCATCCTG
sgIqgap3_2	Iqgap3	TGTGTTGAGGAACCCCAATG
sgSmim22_2	Smim22	CAGCGACGTCCCATTCCGAC
sgG0s2_5	G0s2	TGTGCTGGCGCTCTTCGGTG
sgMgst1_5	Mgst1	GCCAACCCAGAAGACTGCGC
CTRL002675	CTRL00	GACCAGCCTGACAGCCTGCC
sgLtc4s_2	Ltc4s	CTTGCAACAGAACTCCCACG
CTRL000045-CTRL002149	CTRL00	AAGTTCGAGGGCCGACACCC
sgZfp871_4	Zfp871	ATTATACAATATGGAATATG
sgTbc1d10b_5	Tbc1d10b	CTGCGACCTCAGCATCAGCA
sgZfp462_2	Zfp462	GTCACAATCGTAAACGACAA
sgNnmt_2	Nnmt	GGAGAACTCCTGATTGACAT
sgFhdc1_1	Fhdc1	TGCATCCAAGACGGTAACCT
sgQtrt1_3	Qtrt1	CATCATGCAGTTAGACCATG
CTRL003154	CTRL00	GGCATCGACTTCCAGGAGGA
sgOrc5_3	Orc5	ACTTACCTATGCTATAGTCA
sgGm17087_2	Gm17087	GAAGTCCATCAAAATACCAG
sgAdm_4	Adm	GTCTCATCAGCGAGTCCCGT
sgPtges3_2	Ptges3	GTCATGGCCTAGGTTAACAA
sgPycr2_1	Pycr2	GATGTGCCTCTCCTGCACGT
sgCkap4_4	Ckap4	GTCGGACTCCATCGTCTGAA
CTRL000560-CTRL002912-CTRL005552	CTRL00	GGCGAGGAGCTGTTTCACCG
sgMdc1_2	Mdc1	AGCCTAATGTCAGGCCACGG
sgHdac2_2	Hdac2	ACTTGATATACTCATCGCTG
sgSds_2	Sds	GGGAAATGTACACCCAACCC
sgAcap3_5	Acap3	GGCTTGGGCATTCCTCACCA
sgSt5_4	St5	GTTTGCCACGATTACCCAAG
sgMien1_2	Mien1	CAAAGCCGCAGGGTTTACTG
sgNt5c_2	Nt5c	GCCTGGAGATTCATACACAC
sgNr1h3_1	Nr1h3	AAAGCAACCCCAGTTGACTG
sgHibadh_5	Hibadh	CGAGGTCCTTACCCGCTGCA
sgNphp3_1	Nphp3	GGAGTGTGTAAGATTTACGT
sgSlc4a2_5	Slc4a2	TAGTCCATGTTAGCACTGCT
CTRL000917	CTRL00	TGTGCCCATCCTGGTCGAGC
sgPlekhf1_2	Plekhf1	ACATCGAAGAGTGTGTGCGG
CTRL000661	CTRL00	AAACCCAAGCGAGAAGAGTG
sgTlr6_4	Tlr6	TTGCCAAATTCCTTACACAC
CTRL001128	CTRL00	GTGAACCGCACTCGAGCTGA
sgZfp212_1	Zfp212	ACAGACTCCATCATTCTCAA
sgRcor2_2	Rcor2	AACAGTGATGAACTAGAAGA
CTRL002629	CTRL00	TCAAAACTGGTCACATTATT
sgOrc6_2	Orc6	AGCCAACTTACTCTATCCAA
CTRL001204	CTRL00	AGGAGTAGCAGGGTGCTCGG
sgIfit3b_1	Ifit3b	ATTCGCCGACTGGTCACGTG
sgTldc1_3	Tldc1	ACGGATCAAAGGATGAACCC
sgThap7_2	Thap7	AGAAAGACTCAAATATGGTG
sgFxyd1_1	Fxyd1	GGATCCATTCACCTACGGTG
sgZfp383_1	Zfp383	AAGGTCTGCTGAAAGAATGT
sgMmaa_1	Mmaa	AAGCCCCTCACATTTCGAGT
sgOgn_3	Ogn	TGAAGAAACCAAATTTAGCC
sgTrib1_2	Trib1	GAGACATGCACTCCTATGTG
sgKpna2_3	Kpna2	AGCTACTGAACTGCCCATTG
sgPhka1_2	Phka1	GTAGAAAACCTACGATTCAG
sgVwa8_3	Vwa8	GGAATACATCGCCCTGTCAA
sgGpatch2l_1	Gpatch2l	GGTGAAGCGAGTGACGTCCG
CTRL001133	CTRL00	CACACTGCAGGACACAGGGG
sgMettl23_2	Mettl23	TAGTCCTGGCCCAATACCTG
sgInts1_1	Ints1	GGGACAGGTTGCTTACAACG
sgUpk1b_5	Upk1b	GAAGATACACTCTGCTGTCA
sgSap30l_4	Sap30l	AGCTGCTGCCTCATCGCGGA
sgIncenp_5	Incenp	GCAAACCTGACACTCTGGGG
sgAtg14_5	Atg14	CACAATGTTGACGAGCTGCG
sgArfgef2_4	Arfgef2	ACCTGCACAAATCCTCGTCA
sgCcs_2	Ccs	TTGATTGAGGGAACCATCGA
sgPisd_4	Pisd	CGTATGTGGCTTGCACTGTG
sgMemo1_3	Memo1	ATGCGGGATACACATACTGT
CTRL001883	CTRL00	GATGTGGCGGTCGGGATCGA
sgNeu2_2	Neu2	AGCAGGGTGCAGTTTCCGGT
sgTor1a_5	Tor1a	TTTCCTAGACTATTACGATG
sgSlc30a7_2	Slc30a7	CATTAAAGAGGGAATGACTG
sgAebp2_3	Aebp2	AGTAGCGTGGTGTCGAGCGG
sgZfp830_4	Zfp830	CTGTACCTCAGGCCACCAAG
sgCtsg_5	Ctsg	CAGCAAAAAACTGCAGCCAG
sgVti1a_1	Vti1a	AGAGGCTGGAAAGGTCGTCT
sgZnfx1_4	Znfx1	TGAACGCCAGTACCGCACAT
sgCasp9_2	Casp9	GAAGAACGACCTGACTGCCA
sgSergef_3	Sergef	CACCTGTTAATGAGGCCGAG
sgBrap_1	Brap	TCACATCCGTCATTTCCCGA
sgDexi_4	Dexi	TGAGAACGATGTATTCCATA
sgSlamf7_3	Slamf7	CTTTCACAGAGCATTTGTCA
sgZfp354c_5	Zfp354c	CCACTCTCATCAAACACCTG
sgTmem94_3	Tmem94	TGTGCTGTGTAGACAAACAG
sgBivm_2	Bivm	AAACGTCGGATAAAAAAGGG
sgThoc7_2	Thoc7	GTGCAACTCTGGATCCCAAG
sgPsmb4_4	Psmb4	GTCAACGACAGCACTATGCT
sgChchd1_5	Chchd1	AAGAACAATCGAAGAAGTCC
CTRL000336	CTRL00	CGCATCAGAAGGGGATAAAG
sgLig1_4	Lig1	GACAATTCAAGACACTCTTG
sgAcin1_3	Acin1	GGACGAGATGACCCATCCTG
sgIer3_3	Ier3	GCACCGAAAACGCAGCCGAA
sgHpse_5	Hpse	ACGAGCTCAGCTTACGGTGG
sgOrm3_4	Orm3	CTCAGACCCTGATTATAGGC
sgDicer1_1	Dicer1	AGAACCCGAGAATTGCCTGA
sgAdd1_4	Add1	CCAAGTCGAAGACTAAGGTG
sgEef1akmt2_1	Eef1akmt2	GCAGAAACACAAGATCCCAT
sgTbc1d9_1	Tbc1d9	GAGTGTGAGGAACCACGACA
sgAgfg2_3	Agfg2	GACCTGCTGGCGGATATCGG
sgRanbp1_3	Ranbp1	TGAAAGGCCACCTACTATAG
sgGm6377_3	Gm6377	TCTACCTCAAAATTATTCAA
sgMpdu1_3	Mpdu1	AGTGGCACTGACCGGAACCG
CTRL001410	CTRL00	GGGACTGACCCACCAGGTTT
sgKrt80_3	Krt80	GATGAGAACAGTCTATGAGC
sgSlc11a1_1	Slc11a1	GATGATGAAGGACACCGATA
sgPik3ip1_3	Pik3ip1	TCGCTGCTGATGTAGCACCA
sgNlrp3_2	Nlrp3	CCAGCTTAAGGGAACTCATG
sgRsad1_3	Rsad1	TGGGTACTGAGCGCCCCCTG
sgMprip_2	Mprip	CAAGACACAGAATGTCCACG
sgChtop_3	Chtop	TGCCCCGAGGAGGACTACGT
sgHira_3	Hira	CATCAGGTGACCAACTAAGC
sgGpc6_5	Gpc6	TTGAGGCAGTAGTTGTTGCA
sgFam20c_5	Fam20c	TTGAGCACCCTCTCTACCAG
sgGm10037_3	Gm10037	TGCTCAGTGGCATCTGTACA
sgTtc41_2	Ttc41	TGAAATGGATTTCCTTAACG
sgSept8_4	Sept8	TCATCTCAAGCTGACCATCG
CTRL002890	CTRL00	CTTTCAGATGCCGAGAACAT
sgRrp12_1	Rrp12	TGTATGAGGCACTTCAAACG
sg1600002K03Rik_5	1600002K03Rik	CGCTAACGCACCTAAAAGCC
sgSerf2_2	Serf2	GCATGATCTCCGAGTCCCTG
sg9930111J21Rik2_2	9930111J21Rik2	TTGTAAAACGGAGTAATCCT
sgBrix1_4	Brix1	CAGAACAAGACACTTAATGC
sgGm20594_5	Gm20594	GGACTAGCATGAATGGCTAA
sgTlr8_3	Tlr8	TTAACATTACTAGATCTGAG
sgRpl10a_2	Rpl10a	AGTTGGTCAAGAAGCTGGGT
sgZfp219_2	Zfp219	AGGTAGCCTAAGAGGCTTGG
sgCracr2b_1	Cracr2b	ACTCTTCCTACTATGCGACA
sgCsk_3	Csk	CGTGGTCGTTCGGTGCTAGG
sgNdufb6_5	Ndufb6	AAACAGCGAAGAGACTGGAG
sgAnp32b_3	Anp32b	AAATCCCCACCACTCACCAA
sgFmod_5	Fmod	ACAATGAGATCCAGGAAGTG
sgAdd1_5	Add1	TCATATTGAAGTCCTGACGA
sgAp3b1_2	Ap3b1	TGTGGCCAGTAAAAACATCG
sgNfkbiz_3	Nfkbiz	CCGATGGACCGGTTTGCAAG
sgSelplg_1	Selplg	ATCTCTCTCTAGCATGACCA
sgSerpina3a_5	Serpina3a	TGTGCCCATGATGAAAACCG
sgYpel3_1	Ypel3	ACTTGGATGACTGTCACCGG
sgHist1h2bk_1	Hist1h2bk	GGACTTCGCAGGCTCAGGCA
CTRL001376	CTRL00	ACTGGAACTCTCCACAGAAC
sgCr1l_1	Cr1l	TTGTTGAGTTCAATGCACTG
sg3110040N11Rik_1	3110040N11Rik	GAAAGCCGGTGCGACAAGCA
sg1700010I14Rik_3	1700010I14Rik	TTCTCGGGAAAAACACATGA
sgRmnd5a_5	Rmnd5a	CAACTCGAGAAACACTGCTA
sgCox11_3	Cox11	GGGACATGGAAGCGCCCGTG
sgAldh1l2_1	Aldh1l2	CGAGCTCAATGGATGTTGTG
sgTtc5_4	Ttc5	GTTCTCCTAACACTCACACC
sgDennd4c_4	Dennd4c	GATTCATTGTTTGATCGACA
sgGm1968_4	Gm1968	TCAATAAACTCTCAATCCAC
sgArf1_5	Arf1	TTCAGGCTTGATCTTCGTAG
CTRL000634	CTRL00	CAGCGTGGATAACACACCTG
sgSmad9_1	Smad9	CCCATACCATTACCGCAGAG
sgHax1_2	Hax1	GCTCCAGATTGGGGGTCGCA
sgRsl1_2	Rsl1	CTCAGCCCTTAGGATACACA
sgAk6_1	Ak6	CTTGCAGGGCAGTTATACGA
sgSmad9_3	Smad9	CTACTACGAACTAAACAACC
sgExtl3_3	Extl3	TTTCATCTGGGTGTGCCACG
sgTxnrd1_3	Txnrd1	TCTATGAGAATGCTTACGGG
sgZfp622_4	Zfp622	AAGACGACGAAGACGAAGGT
sgPgap2_2	Pgap2	GACAACATCTACACACTGTG
sgVps35_1	Vps35	GATTTGGTAGAAATGTGCCG
CTRL003412	CTRL00	GGCCACAAGTTCAGCGTGGC
sgArhgef10_5	Arhgef10	ATGCTGAAGAACACCGCCAA
sgEdnra_3	Ednra	AAGGGGTGAAGTCTTCCATG
sgWdr12_5	Wdr12	AAGGTCCGCAACTTCAGCAG
CTRL002599	CTRL00	GCTGGGGGGTTGCGGGGGGT
sgGtf3c6_3	Gtf3c6	GGCAGTGGATCCCATTTGGG
sgBzw2_5	Bzw2	GAAAAGCTTGACAGCGAATG
sgTrp53inp1_2	Trp53inp1	TGGATTAACCACTATCAAGG
sgUtp20_2	Utp20	ATGCTAATTAGTTTCAACAG
sgSppl2a_5	Sppl2a	AAATGTAGATTTGTTCCTTG
sgVgll4_4	Vgll4	TGGGGAGAGATGCGTACAGG
sgCcdc6_1	Ccdc6	ATTCCCCCGAGAACATGATG
sgAldh3a2_5	Aldh3a2	TCTGGAGGGAGGCTTCGCAC
sgSass6_4	Sass6	AATGCTACAAAAGGAGCGAA
sgNdufaf3_3	Ndufaf3	CGCAGGAGGAACCCGCGTCG
sgDcps_3	Dcps	GGAGAACGGTAAGCGGACAG
sgSlirp_3	Slirp	GTACAGTGCACCTTCTTACA
sgSnx14_5	Snx14	GTTCTGTCTGACAGTCGGTG
sgAdd3_4	Add3	GATACATCCTCGTATGTGAA
sgNsd3_3	Nsd3	CAGTCTGCTGCTATAAACGT
sgAp2a1_1	Ap2a1	TTGCACTGTATCGCTAACGT
CTRL001815-CTRL001975-CTRL002271-CTRL002380-CTRL006303	CTRL00	GGAGCGCACCATCTTCTTCA
sgYthdc1_5	Ythdc1	GCCAAGTCTCCTACACCAGA
sgEnpp2_5	Enpp2	TTAGGATTCTCCGCTCGTGA
sgTimm17a_1	Timm17a	AGTCATCTACAATTCGCCAG
sgAtg3_2	Atg3	AGCAGTTAAGGAGATTACAC
sgGga1_2	Gga1	GCACCAGCTCAGATAGTGTG
sgDgkh_3	Dgkh	CTTTCGCATAATAAAGTGTG
sgEmg1_5	Emg1	CCAAGCCGGAGCTTCTTAGG
sgGcat_1	Gcat	CCAGGGACCGAGCATCCGCG
sgUbe2b_1	Ube2b	TTGGATAAAAACCTAACGGT
sgClec9a_5	Clec9a	TCTTTGAACGCTGGGAAATG
sgNectin2_2	Nectin2	GCGGGTACGAGTGCTTCCCG
sgCebpb_1	Cebpb	ATGGGTCTAAAGGCGGCGGG
sgSlc39a13_2	Slc39a13	TACACCTGTAACATCACCCC
sgRps11_2	Rps11	TCATCTTCGTCACGACACCT
sgPaqr9_1	Paqr9	GCGCGCGGTAGACCGCGATG
sgAnkrd1_5	Ankrd1	CTGAACCTGTGGATGTGCCG
sgCdo1_1	Cdo1	GGCATACAAAGCCCACTCGG
sgFem1c_3	Fem1c	AAGCGCTGTTAATTAGAGAA
sgD6Wsu163e_4	D6Wsu163e	TCACCACTCTCTATGAAGCA
sgRps4x_2	Rps4x	TATTACACCGGAGGAGGCCA
sgTmem132e_2	Tmem132e	GACTTCAGAGCTGCTAACTG
sgOgt_3	Ogt	GCTCGTAGTACACACAAGCC
sgPrps1_1	Prps1	GATGTCTACATTGTTCAAAG
sgHsd17b13_4	Hsd17b13	GAGATCGTGGTAAACAACGC
sgBC005624_5	BC005624	TTTCTGCAGAGACCAACCGG
sgPlgrkt_4	Plgrkt	AGTTCATGGTTACGCATGCT
sgTex9_3	Tex9	TGCGCAGACTGCCAACGATG
sgRapgef6_1	Rapgef6	CTGCCAGACAGTCTCGACGA
sgGlod4_5	Glod4	TGGGAAGTGGAGTAAAACAA
sgAcot7_5	Acot7	GCACTGTAACAGCCAGAATG
sgNnmt_1	Nnmt	GCCTTCAAGATCACACACAT
sgOgg1_2	Ogg1	AAGAGAAAAGGCACTCAGTG
sgCapzb_5	Capzb	CAGGTCTCGGTATTGGTCGA
sgMicu1_5	Micu1	GATTCAGAGACAGAAAAGTA
sgNrros_2	Nrros	CAAGGACACAACCTCCAACG
sgPpp1r3c_1	Ppp1r3c	GAAAACCATTGTAAGGACCC
sgPpp1r16b_4	Ppp1r16b	GAAGTGGGCACAGTACGAGC
sgZscan12_1	Zscan12	AGAACAGGTAACGTTTCAGG
sgAida_3	Aida	TACATCACAGTCAGCGTGAA
sgDkc1_2	Dkc1	TTTACTGCAGCAATAAGTGG
sgZfp821_1	Zfp821	CTAACCTGTTAAAAGTGGCG
sgSpink5_1	Spink5	AGGGAGAGTGACCCTGTACG
sgTaf12_5	Taf12	GCAGGCACTCCTGGGACAGG
sgApof_3	Apof	CTTCAGCTTTACCGATTAGG
sgTmem248_2	Tmem248	TGAACACCGCCTGCTCACAG
sgSton1_4	Ston1	CGACGGTAGTCAGAAACTCG
sgAtp5j_2	Atp5j	TACTCTGGGCCAATATCAAC
sgMyo1d_5	Myo1d	CCAGATCATTGTGGACCTCG
sgPdk3_5	Pdk3	CACATCAGCTACATTACAGG
sgNsun2_4	Nsun2	ACCTACCATGTTCCCACCAA
CTRL004787	CTRL00	GGCAATAAAGTGTATTGGCT
sgAdgra3_3	Adgra3	GTCATGTTCAGACGAAACGT
CTRL003768	CTRL00	TTTCTGCTCTTCAGCCTTTC
sgZfp619_2	Zfp619	AAGTAAACACGGGTAAACGA
sgVwce_1	Vwce	CAGATGTCAACGAGTGTCGG
sgBorcs5_5	Borcs5	TCACCTGCACCAGTGCGCAG
sgUbl5_3	Ubl5	CCCAGCACCGATGACACCAT
CTRL000539	CTRL00	CAGGATGGAGGGGATGCTCT
sgAnapc1_5	Anapc1	TTTATAACGACTGACCTGTG
CTRL003958	CTRL00	TGCGTAGAGACTTTACCACT
sgGm10767_2	Gm10767	GCAAACATGTCTTCAAAATT
sgPcsk7_1	Pcsk7	AAGAAAATAAGGCTGTTCCG
CTRL003262	CTRL00	CACTTGACTAAAGAGAACTG
sg2210408I21Rik_3	2210408I21Rik	ATGAAATCCAGTGTAATGGC
sgLrrk2_5	Lrrk2	ACACAGGATCTGTCCTAGCG
sgSpata1_1	Spata1	GGAAATCAATCAGATCTGGC
sgPparg_3	Pparg	GCACCCTTGAAAAATTCGGA
sgEno1_4	Eno1	CGGGAAGGACGCCACCAATG
sgMrpl33_3	Mrpl33	GGCTCAGCTTCTCTCGGAGT
sgPlekha8_3	Plekha8	GTCCTATTACGACTCTCCTG
sgFggy_5	Fggy	GCGGCTCTAGTGGACCAGAG
sgKlf10_5	Klf10	CCTACAAATTACTGTCTCTG
sgTxnrd3_5	Txnrd3	CAGGTCCACAAACTCCCCGA
sgGm38394_3	Gm38394	AGGAGACAACGATAAATCCA
CTRL001087	CTRL00	TCAGGCTGTGGGGACAGGTG
sgPtpre_4	Ptpre	GGAACTTGAGCATCCCGATG
sgSlc25a14_2	Slc25a14	ATGCCTGTCTTAGTAACGCA
sgCadps2_3	Cadps2	GACAGCCTCTCACTCCGTAG
sgZfp72_3	Zfp72	ATGTGGCAAAGCCTTTACCA
sgTmem184c_1	Tmem184c	ACTTACTCTCCCATCGCCCA
sgZmynd8_5	Zmynd8	GTGTCTTCCAGATCGAAGCA
sgSmim1_4	Smim1	CATGACCGCCATGTCCAGCT
sgTiam1_5	Tiam1	GTGTTGTAATTACTGTACGG
sgTubgcp4_1	Tubgcp4	AGATCGGATTCGTAGCACTG
sgYpel4_2	Ypel4	TCCTGAGACAGGGTCAACGT
sgMcemp1_5	Mcemp1	CAATCAACACCCACAAAACA
CTRL004818	CTRL00	TCTGTCACTCAGTACAGTCC
sgNbn_1	Nbn	GAGAATTACTGTAATCCGCA
sgHpn_3	Hpn	GGAACCGGGTCCTGTCTCGG
sgGml_4	Gml	GTATTCGACAACACTACTGG
sgNub1_5	Nub1	TCTACCAGTGACATGCAAGC
sgBola2_3	Bola2	CCTGCCGCAGCTTCTCGCGG
sgItga9_5	Itga9	ACAGCACCTCAGTGTCACGA
sgSlfn5_3	Slfn5	GTACACCATTTGCAACAAGT
sgNcbp1_3	Ncbp1	GCAGTCCAGACTTGTAACAT
CTRL000510	CTRL00	ATCGAGTGTGGGCCTGGGGA
sgTrim14_4	Trim14	CATGGATGACTTCTCTACCA
sgNek7_2	Nek7	GATCATTATTTACCTTAAGG
sgFam174b_1	Fam174b	ATCACCGTCGCCTTCAGGGT
sgClpb_2	Clpb	GGAGAACGGCTGGTACGATG
sgGata3_5	Gata3	ACCATCTCGCCGCCACAGTG
sgNaga_4	Naga	TGTTGAGGTATACATAGCCC
sgZfp13_3	Zfp13	CTTGGCCGTCGCAACCCTAG
sgSpi1_1	Spi1	GTGGCACCATGGGAGTATCG
sgNapa_3	Napa	GCCAGCGTCCACAAAGCAGG
sgMmp28_2	Mmp28	GCGGGTCATCTGGCGCAGTG
sgZdhhc23_1	Zdhhc23	TCCCCGGCACAGACGCCTCG
sgDbndd2_2	Dbndd2	TAGACGAGATGCTACCTATG
sgOlfr56_4	Olfr56	TGATGGAATAATTCAGATGG
sgRap1gap_3	Rap1gap	AGAACTATTCAGTACCAACG
sgKifc5b_1	Kifc5b	CCCAGGGCCACAATGCAGGT
sgPrr12_3	Prr12	GGTTACAAGACGAGTAAGGG
sgLgals3_2	Lgals3	ATTGTTCTAGATTTCAGGAG
CTRL005737	CTRL00	TACTGCTGTTGTGGCGCCAG
sgAdsl_4	Adsl	TCACAGGACAGACGTACACA
sgSlc22a8_1	Slc22a8	CGTTTGGCAGATGCACGAAG
sgCcdc149_2	Ccdc149	TGAGAACCGAATTATCGATG
sgZfp839_4	Zfp839	AGGCACTGTAAGCTCAACCC
sgMcat_3	Mcat	ATGATGTAGCTTCTCCACGG
sgErp44_5	Erp44	ATGATGAAGAGAGAATACAG
sgLlgl2_4	Llgl2	TAAGGTATAGAGCTGCGCAG
sgUgt1a10_1	Ugt1a10	GAACATAAGAAAGAAGACTC
CTRL000091	CTRL00	GATGAGACTGACCCTGAAGC
sgPsma3_2	Psma3	CTCACATATGAAACACCTGA
sgStoml2_2	Stoml2	CTTTCAGGCAAGTTACGGTG
sgNudt19_4	Nudt19	GAAGCCGGCCGGGCTCGAGT
sgAnkrd16_4	Ankrd16	CGGTAGCTAGAGGTTGCCGG
sgSrxn1_2	Srxn1	GATCCAGAGGACGTCGATGG
sgPlcb2_3	Plcb2	TTGCAAGGTGACAAGCACCG
sgNit2_2	Nit2	GTACGTACGCGTATCAAATG
sgSema3c_4	Sema3c	CATAATTCAAAATGGCTGAG
sgZfp958_1	Zfp958	AAGATAGCTGAGACATGCAA
sgDek_3	Dek	TGAACAGCGAACTCGTGAAG
sgGaa_4	Gaa	ACGAGCCACATGCCATCGAA
sgRnf113a2_1	Rnf113a2	AGTAGCGCGTAGATGTTCAG
sgTrim39_1	Trim39	AGCATCATCCATCGGCACGA
sgStx1b_1	Stx1b	ACTCTCACGGAAGTTCGTGG
sgCfp_2	Cfp	CCTACTTGGGAGAGACATCA
sgUbtd1_5	Ubtd1	CGTTACCTGCTCGCTTGCGG
sgPigm_3	Pigm	GGACGCCGCGCGCTTCGTCA
sgUbtf_5	Ubtf	CCAGGTTGCTCATCTCCGGG
sgUtp3_2	Utp3	GGCTGGAACGAAGTCGAGAG
sgIbtk_4	Ibtk	GGTATTCGAACAAGTCAGGA
sgHnf4a_3	Hnf4a	CAGGTTTAGCCGACAATGTG
sgRab44_2	Rab44	AGGATGCAACACATCTGGCT
sgGbp10_5	Gbp10	TTTCCTGTCGAAGAATGAAG
sgGbp9_5	Gbp9	GCAATTCCTGAAGAAACTGG
sgRobo1_3	Robo1	GCTGGACGTTCGTAATGGTG
sgAnkrd17_1	Ankrd17	AATAGGCAAGTTATCGACGG
sgCyp2b9_3	Cyp2b9	GTGGCATACCTGTGACATGG
sgLrrfip1_3	Lrrfip1	GTAGAAGGCAAATACATGCA
sgXylt2_3	Xylt2	TGTAGGCGATGCGTACTGGA
sgSlc22a7_4	Slc22a7	GAGCCTGGGGATAGGCAAAG
sgZbtb3_4	Zbtb3	GTCAGCCCGCTGGAACAAAG
sgMindy4_5	Mindy4	CAGATGAAGATACGGGAAGA
sgZfp800_2	Zfp800	AAAGAATTCAATTCTAGACG
sgUnc13b_5	Unc13b	AACAACCTCTAGAGGAACCA
sgLyrm4_5	Lyrm4	TGCTCTCTCTCATCATCGCC
sgMipol1_4	Mipol1	CCGACTGCAGTTAGCCCTCA
sgSectm1a_2	Sectm1a	ATCTTCGATAAAAAGCCCCA
CTRL000639	CTRL00	GAATGCCTGGGACATTAAAG
CTRL000235	CTRL00	CAACAGCAGTAGCGCCACGA
sgGopc_2	Gopc	GAACATGGACACCCCGCCAG
sgNdufv1_1	Ndufv1	ATGAAGACATCAGGTTTACG
sgSec16b_3	Sec16b	TGAGCTCCGCTAATAGCACA
sgSdc1_1	Sdc1	GTCACATCTCATCCGCACGG
sgMap3k3_5	Map3k3	GCCTGTGAGATACGAAGATG
sgOas3_4	Oas3	CGGCCGAAAGAGCCGCCCTG
sgCtnna1_4	Ctnna1	AGGGTGTTGTAGACATGCCT
sgMindy2_1	Mindy2	AATGATGGAAATCATAACTG
sgGpkow_1	Gpkow	AGAATCCAAGAAGTCTCTGG
sgRgcc_3	Rgcc	AGCGCAGAGCAGTCCCGCGG
sgTmem98_2	Tmem98	TAACGCTGTAGTAGGTCTCG
sgRnf44_2	Rnf44	AGAAGTCATTCACTCACCGG
sgItsn1_5	Itsn1	GGTGTCGACTGGCAACCCAG
sgKlf12_4	Klf12	TCATGTTCATCGAATCCCTG
sgSnx8_1	Snx8	ATTGTAGCGTCTGTACACGG
sgZc2hc1a_3	Zc2hc1a	GTACACACCTGGGTCGTAAG
sgMarf1_1	Marf1	CTGACGGGTAGTATACACGA
sgCapn6_2	Capn6	CCAGGCAATTCCCAACCACA
sgLrrc8d_1	Lrrc8d	AAGGAAATTCCGTGCCCACG
sgSlc27a2_1	Slc27a2	TTGTAGTTGAGGCACGCCAT
sgMrpl27_3	Mrpl27	AACCTTGGTGGGAAATCACG
sgGalns_3	Galns	GGCGTAAACTGGTGCATGAG
CTRL001144	CTRL00	CTGGTATTCAGCCTCCAGAG
sgSlx4ip_3	Slx4ip	GTGAGCAAACCACAGCCCAG
sgStfa2_1	Stfa2	TACACCATAGAAATAATTGG
sgIfi209_2	Ifi209	GGGTCCAGAATACTGCTGGA
CTRL000931-CTRL003506	CTRL00	GGGATGGAACCTTCCAGAAG
sgTldc1_4	Tldc1	GATGTCCTGTCATCTAGTGA
sgLeap2_5	Leap2	TGCTGCTGCTGGGTCAGGTA
sgGcdh_5	Gcdh	GATGATCATACCGGTAGCCG
sgZfp746_1	Zfp746	GGCCCACTGGAGGTTTACAC
sgSerpinh1_5	Serpinh1	CGGAGCTGGGCCCGTACAGG
sgCep44_1	Cep44	GTCACTGAATTACCCCAATG
CTRL001521	CTRL00	AAGAGACACTGTAGCACTGG
sgOas1c_2	Oas1c	ACCTCCATCAGAACTTCATG
sgRnf166_1	Rnf166	TCTGCCTGGAGGTGTACCAT
CTRL004728	CTRL00	AGCTGGCACGGCGACGTAAA
sgLum_1	Lum	AACAACCTGACCGAGTCCGT
CTRL005436	CTRL00	CCACCCCTCTGCTGTCTTCC
sgGuca1a_4	Guca1a	CTCATGGATGAGTCGCTCCA
sgAnkrd27_2	Ankrd27	GCTGCACGCTGGGGTTACGA
CTRL002362	CTRL00	CAGCAAGGTTGGCTATGGAA
sgRab13_5	Rab13	TCTGATCATTCGCTTTGCAG
sgMturn_5	Mturn	CAAGATTACATCTCTTCCTG
sgMamdc2_3	Mamdc2	GTACGAGGAGATTTGGAAAG
sgUsp42_1	Usp42	GTCACACAATTCGGGCACTG
sgTpi1_3	Tpi1	CGGGGTGATCGCCTGCATCG
sgZfp521_2	Zfp521	AGAGGGGCCAGTCATATCGG
sgGlul_5	Glul	GAAACATGGCAACAGGATGG
sgFbxw9_3	Fbxw9	GTGACCATCTATGATCCCAG
sgCluh_5	Cluh	TAGACTAACCTTCCACAACT
sgSpon2_3	Spon2	CCCACAAGACACAGTGACTG
sgAkip1_3	Akip1	CTATACTTCAAGTCAGTGTG
CTRL003096	CTRL00	TTCAGGGTCAGTCTCATCTT
sgPla1a_5	Pla1a	ACTTGATCTGTGATCACATG
sgCtrl_4	Ctrl	CCCAGCCCACTTACCCCAGG
sgIgsf23_3	Igsf23	ACGTCCTCGCACTAGCCAAG
sgZfp58_1	Zfp58	TAAGTGTAAAGACTGCGACA
sgCyld_2	Cyld	GTTGGCAATTACCAACTGTG
sgLcmt2_2	Lcmt2	CAGACGAAAATAAAGCGAGT
sgUsh1g_3	Ush1g	GGAGCTGAATGCCCCTGACG
sgCd300c2_4	Cd300c2	GCTCTCATAGGTCACTGTGA
sgMap4k2_5	Map4k2	ATCCTCTCAATGAACCGGTG
sgErlec1_2	Erlec1	ATGACACCCTACTATCCTGT
sgVps51_4	Vps51	GGACCCAACCGATCTCAATG
sgAdhfe1_4	Adhfe1	AAATATTAGATATGGAGCAG
CTRL005855	CTRL00	ACTCGAGGTCCTGCACCAAC
sgCommd10_3	Commd10	TGCTTGGTCGGCTATGGGTC
sgTnfaip3_2	Tnfaip3	AATTGTACTGAAGTCCACTT
sgMbnl1_1	Mbnl1	GTGTGTCGAGAGTACCAGCG
sgOrm2_3	Orm2	ACCCTTACCATACTTGGAGA
sgPlekho2_2	Plekho2	TGACACGGAACCGGGTACGT
sgTspan2_1	Tspan2	ACATGTACAGAGCATGTATG
sgAqp9_3	Aqp9	GCTGAGCTCCCACATAAAAG
sgPdhb_2	Pdhb	GCCATTCGTGATAATAACCC
sgRlf_3	Rlf	CTATTGAAAAGCGCTCAAAG
sgTppp3_3	Tppp3	AAGGACTGTAAGGTGGCCGA
sgAtp5o_5	Atp5o	AAAGGCAGAGATGATACCCT
CTRL003882	CTRL00	CAGCACTGGGGTTCCTTAGG
sgSnx9_2	Snx9	CAGGATGTGCCGGCACCCGG
sgTgfb1_2	Tgfb1	CCACTCAGGCGTATCAGTGG
sgIl1r1_3	Il1r1	TGAAAATAATGAGTTACCCG
sgPhb_1	Phb	GTGATGACTGGTACGTTCCG
sgPsma6_1	Psma6	CAACAGATGTAAGTCCACCC
sgSlc25a11_5	Slc25a11	ATATATTCCAAGGCGAGTAG
sgRipor3_5	Ripor3	TGGGACTGGGCGACACCAGG
sgSdhaf4_2	Sdhaf4	AGTCATCCGTGAAACGGAAA
sgWdr5_2	Wdr5	AGGGAATATCTGATGTAGCG
sgOgg1_1	Ogg1	TCATCAAGCTGAATGAGTCG
sgB3gnt9_2	B3gnt9	GGCTCCCCAAGTCTGGCGAA
sgTmem191c_4	Tmem191c	CTGGCTTCTAGGGTGCGCAG
CTRL005842	CTRL00	AGAATCAAGTGGCATGTTAC
CTRL000632	CTRL00	AGTCTGGACGGCGACGTAAA
sgTmed2_5	Tmed2	GATGGGCCTCATCTTCGAGG
sgOgfrl1_5	Ogfrl1	TAAGACTGGAAATGTTGCTC
sgFbxo36_2	Fbxo36	GAGTATCGGTCAGCAAAACC
sgG3bp1_5	G3bp1	TGCCGGGGCCACATCAGCCG
CTRL000243	CTRL00	GGTTAACCGCATCGAGCTGA
CTRL004766	CTRL00	CTGAGGCTTGGTCAGGACTG
sgTrim35_2	Trim35	TCCTTGCACACCGGACACGA
sgMcoln2_2	Mcoln2	GACCAGTGGGAATTCGTCAA
sgCcdc137_1	Ccdc137	GGTGGCTTTCAAGAAGACGT
sgVsig10_2	Vsig10	CCCGACCTTCTTGTGGACCG
sgMettl18_2	Mettl18	GACACAAGTTCCATCATCGA
sgLdah_2	Ldah	CGAATGTCTGAATCGCCCAA
sgMgp_4	Mgp	TCCAGAATCTCACGAAAGCA
CTRL005744	CTRL00	CCTCTTTTTTGTAGTATTTG
sgLrrfip2_2	Lrrfip2	AGTGGGAACTCATCCAGACG
sg1700030J22Rik_2	1700030J22Rik	CCAACCTCCAAGAGGGACCG
sgPtgr1_3	Ptgr1	TGGGGACAGTTGGCATGCCA
sgExoc3l4_5	Exoc3l4	GGTTGCAGAAAGTAAATCCG
sgGpr107_5	Gpr107	GCACTTACCTTCTCTTACGA
sgSmpd1_5	Smpd1	AGAAGGAGCCCAATGTGGCA
sgPot1b_4	Pot1b	GAGGAACTAGTTATGGTCGT
sgF12_3	F12	CCGCGGTCAGCACCCAACAG
sgCep290_2	Cep290	AAGGCATAGACTTACCCGAT
sgCapzb_2	Capzb	AGCCATGATCAAGATCCCAG
sgEcscr_2	Ecscr	GAAGGACATCAAGTCAGGCA
CTRL003364	CTRL00	ATAGCCGACAGAGATGTACC
sgMme_5	Mme	AAGATCCATTATGAACCTCC
sgAU022252_5	AU022252	TATCTTTACCAGCGGGAAAG
sgFbxw7_1	Fbxw7	GTATGTCACAGATTCTAACG
sgPgls_5	Pgls	GTCCCCTTCCAGGCAGCTCG
sgMospd2_4	Mospd2	GTGAATCCTCTATTCCAAGA
sgPbx2_4	Pbx2	GAGCAACCCTTACCCTAGTG
sgFam91a1_1	Fam91a1	AGATGAACGCAAGTACTATG
sgSnd1_4	Snd1	AGAATGCGAGGAACAAGCAA
sgLrrc75a_5	Lrrc75a	GCGGTACAGCACATCATCCA
sgFam228b_2	Fam228b	TAAAAAGTGGGTTGAACGTG
sgPrickle3_2	Prickle3	CACTGGGAAGATTCGAACGG
sgUbn2_4	Ubn2	TAAGATGATTATGCACACTC
sgLimd2_5	Limd2	AGACTGTGTACCCGATGGAG
sgPigq_1	Pigq	CAGGATATGCTCAATAAAGG
sgPrickle2_2	Prickle2	ACAGCCAGAGTCGTCATCTG
sgDkc1_1	Dkc1	CGGACACTATGCGTACACCT
sgCoa5_5	Coa5	CCACGGCAGTGTTTGAAGGA
sgErn1_3	Ern1	TACTTCCCAACATACAGAGT
sgLdah_1	Ldah	GACTCGCTTCATCACGTGAA
sgIer2_3	Ier2	TACCACTCTCGCATGCAGCG
sgIgsf11_2	Igsf11	GCTATTACTCCAACGCTCCG
sgZfp229_1	Zfp229	GCAAAGTATCCACCCTCCGG
sgDbnl_4	Dbnl	AGCCGTTTCAAGGACCAGAC
sgClec4b1_5	Clec4b1	AGTCACTTACCAGTTTAGTA
sgTdrkh_1	Tdrkh	ATATCGACGATACAGAATGT
sgFkbp1b_5	Fkbp1b	GAGACCATCTCCCCAGGAGA
sgS100a4_2	S100a4	AGGTGGACACAATTACATCC
sgChst2_1	Chst2	GTGTCGCAAGTACCGCACGC
sg2410002F23Rik_2	2410002F23Rik	CATCTTTAACTACCGCTGCA
sgGpr180_2	Gpr180	GTATGGGCTGGACAATAGTG
sgVopp1_2	Vopp1	TGAGGGCCCTTTCCATACAG
sgLy6g_3	Ly6g	CTGGACAATACTGAGATCAC
sgDazap1_1	Dazap1	TTAAAGACCCCAATTGTGTG
sgChek1_2	Chek1	TCTTCCACCAACTCATGGCA
sgNprl2_4	Nprl2	AGAACTGTTTGACACGGTCC
sgDdx56_4	Ddx56	TTTGTCAACACTCTAGAGAG
sgExosc9_1	Exosc9	AAACTCAATAGGGCAACGGA
CTRL002658	CTRL00	TCGAAATACCGCATCGAGTG
sgMs4a4b_5	Ms4a4b	ATTGTATAATTATACCGAAA
sgTex261_1	Tex261	CCTAACTTCATCCTGTCATG
sgTigar_2	Tigar	CGAAACCCAGTCTCCGAAAG
sgGm7298_5	Gm7298	AATCTTTAACGACTGTTGGT
CTRL000589	CTRL00	TCTGCTGTGATGGGTCACAT
sgZbtb48_5	Zbtb48	GGAAGCACTTGGCACAAGTG
sgCutal_2	Cutal	CAGAGACATAGATCCCAGTG
sgTbc1d8_1	Tbc1d8	AGATGGACGCTAACGCCGAG
sgDach1_3	Dach1	TAGCACCATTGCAAATATGG
sgChp1_3	Chp1	TCAATGCCTTCTTCTCAGAG
sg1810011H11Rik_3	1810011H11Rik	CTACCTATCTCAGTCTCAGC
sgNrp2_4	Nrp2	CAGAGCGGCTACTAACCAGG
CTRL001810	CTRL00	TCGTTTTGATTCCAAAAAAG
sgSlc9a8_3	Slc9a8	GATCATCATGCCAAACTCCA
CTRL003806	CTRL00	CAGGCCCAGGGGCCTGTCCT
sgYrdc_3	Yrdc	ACCTGTAGACGTCGGCCACG
sgChst3_5	Chst3	AAACTATGACCACAAATGCC
sgDip2c_3	Dip2c	TTATAAGATTACCATAAGTG
sgTapbpl_1	Tapbpl	CTGTTGAGCTTGATACAGAG
sgGm6020_2	Gm6020	GAGAGTACTACTGTATGGAA
sgFblim1_5	Fblim1	TCTGTCCAGCCAACTGGCGG
sgDock11_5	Dock11	ATCAAATGCGGATATCAAGT
sgVtn_3	Vtn	GCCTAAAGTGGAGCAACAGG
sgUqcr10_3	Uqcr10	TTCGAGCGAGCCTTCGATCA
sgCd200r1_4	Cd200r1	TGTCAGGAGCACATGCCACT
sgBlk_4	Blk	AAGGTCCCTGTCATTCACAG
sgRbm14_3	Rbm14	TCCACCATATGGGCCAAGCG
sgUbap2_1	Ubap2	ATGCTTACCTTAGACGCTGG
sgMmp25_4	Mmp25	CGCTCAGAATCCCGATGCGA
sgCasp12_3	Casp12	GTTCCTGGGAATTGGCAATG
sgClk3_4	Clk3	CGCCGATCCGGCACACCAGG
sgDhx30_5	Dhx30	TAGCAGCTGAGGGATACGTG
sgAdamtsl2_4	Adamtsl2	ACCACACTTGTCCAGCGTGT
sgPsmd7_4	Psmd7	GCAAGGTTGGAAACCAGAAG
sgA1bg_1	A1bg	GCCATTACAAGTAACAACAG
sgCdhr5_4	Cdhr5	TTCATCATCAACGCACACGA
sgLsm10_1	Lsm10	CCGAGGACGCATTGACAACG
sg4933434E20Rik_4	4933434E20Rik	GCAGATCTAGCAAGTAGGAG
sgIrf4_5	Irf4	TTGATCGACCAGATCGACAG
sgPold2_4	Pold2	ACAACTTCTTCACTTCAACT
sgPmm2_3	Pmm2	GAGAAACTGCAAGAGCAACT
sgParp1_4	Parp1	AAAGGAATGGGTAACTCCAA
sgLonp1_3	Lonp1	TCATTCGCAACTTGTCTCCG
sgNmb_4	Nmb	GCACTCGAATCTTGCTTGCT
sgAoah_4	Aoah	CTGATTGCTTACCATGGTAG
sgArmcx1_5	Armcx1	TAGAACCAGTCCTTCCCGGG
CTRL000971	CTRL00	GGCGGTGAGTGACCCCGCGT
sgPtk2b_5	Ptk2b	GCTCTCAGCTGTATGCATGT
sgZfp369_1	Zfp369	CTGGTGAGATACTTTCAAAG
sgNadk2_3	Nadk2	TGGCATAAACCCCACTCCCG
sgThumpd1_3	Thumpd1	CCGGCCAAGCGGGCCCGACG
sgDmbt1_3	Dmbt1	CAGGACACGAGGACTATCTG
sgKif1b_3	Kif1b	GTCAATCGAATGAACGACCT
sgSnx20_4	Snx20	GGCGCTACTCGGACTTCGAG
sgPdcd11_2	Pdcd11	CACTTGCTGACATGACCCCG
sgCdk18_1	Cdk18	GGGACCGATCTGTGTGAATG
sgZdhhc6_4	Zdhhc6	TTTCTGCAATGGTGTGAACG
sgTmem67_3	Tmem67	TTGCTACCCAGATTTCACTG
sgTpra1_3	Tpra1	GGATACACGCTCCTTCAGTG
sgDtx4_4	Dtx4	ATGGAGGTGAGGTCGATCCA
sgApba1_1	Apba1	GAGCCCTACGCCGACTACGG
sgShoc2_1	Shoc2	ATTATGTAACCTCATTACCC
sgRps6ka1_4	Rps6ka1	AGGACCACCAGTCTGCACTG
sgPdxk_5	Pdxk	TCTGACCTGCCCTCCTCACA
sgZfp395_4	Zfp395	TGACTCTGATCAGTTCAAGC
sgPdlim7_1	Pdlim7	GAATATTGACGGTGAGAACG
sgPcnp_5	Pcnp	TCTTGCTCCAAAAACTCTGT
sgMpp6_1	Mpp6	GGAGGAATGATAGATCGACA
sgXxylt1_5	Xxylt1	CCTGCTGATGATGTTCACCA
sgFcho1_1	Fcho1	CATCGAGGAGACATACTCGA
sgNr1d2_4	Nr1d2	TGGAGAAGATGGAACAGACG
sgTaf3_1	Taf3	TCTTCCGGATCGGAATCGGA
sgPde12_3	Pde12	AGCTTGGATCGAGACCGGTG
sgRab18_2	Rab18	ATACTCATCATCGGCGAGAG
sgCbr3_1	Cbr3	CCTCGGTAAGTGTGTCACAT
sgHemgn_1	Hemgn	GCATCTCCAGGTGTTACACA
sgZc2hc1c_5	Zc2hc1c	TTGTACTATGTGACTTCCGG
sgFam114a1_5	Fam114a1	ATGTTAAGAAGGACTGAACC
sgRnf111_1	Rnf111	AGGAGTCTCGAAACCGCAGT
sgPhyh_5	Phyh	TTTGAAACCATCCTATCACT
sgSerpinb8_3	Serpinb8	TGGGTGTCGGAAAAAACTGA
CTRL002373	CTRL00	GTAAAGGAGGGCCTTTCTGC
sgHnrnpd_4	Hnrnpd	CTGAAGCAGCGGCGGCACAG
sgCdk5_1	Cdk5	TGAGTAGACAGATCTCCCGG
sgNufip1_1	Nufip1	AGAATCTGAGCATCGAACGG
sgSmim14_2	Smim14	GCTCTCACGAACATGCTATG
sgAtraid_4	Atraid	GGATACATCGAAGCTAATGC
sgCx3cr1_2	Cx3cr1	CAGACCGAACGTGAAGACGA
sgSlc48a1_2	Slc48a1	TGTACATGCAGGATTACTGG
sgSftpa1_1	Sftpa1	AAGGATCCATGCTGTCAGTG
CTRL001571	CTRL00	AAATGCCTGTGGCTGACGTG
sgMterf4_2	Mterf4	TACACCCCAAAAGTACATGC
CTRL003839	CTRL00	ACGCAAAGCACGGCCTGGGG
sgGadd45gip1_2	Gadd45gip1	GCCAAGCAGTTCGGACGACA
sgParva_1	Parva	CCAGTCTCGACAAATCCAAG
sgUqcrfs1_2	Uqcrfs1	CCTATCGGCCACTTCCCGCG
CTRL003028	CTRL00	GGCGAGGAGCTGTTCACGCG
sgArhgap28_5	Arhgap28	TCGGTTCAGAGCACATTGAG
sgLeo1_2	Leo1	TCGGGAGCAAGGGTCCGATG
sgFut10_5	Fut10	GGAGGGAGAGCCTAAACACC
sgOtud1_2	Otud1	AGCCGTAGGCACGTCCCGGG
sgCebpz_3	Cebpz	ACCATTGACGACCTTCAACA
sgSupt3_5	Supt3	GCAGAAGTCTCTCAGCTTCG
sgBrip1_1	Brip1	TTATAGCACACATCTCGTAG
CTRL000190	CTRL00	AGCTGTTGCGTGCAAGGCTG
sgAars_2	Aars	TGTTATACTGGATGAACACG
sgFam92a_2	Fam92a	TGAGGCGCAATCTGGATGAG
sgBid_5	Bid	GCCTGTGCAAGCTTACTGGG
sgQtrt1_5	Qtrt1	ATGACCAAGAGAGATGTGCC
sgCad_1	Cad	TGGACAGGATCACACCTTCG
sgFhdc1_2	Fhdc1	ATTATCTCTGGATATCACCG
sgZmynd11_2	Zmynd11	ATATAAAGACACGTGTCACG
sgRpl6_2	Rpl6	CGGTGGGATAATACCTAGGC
sgAtp5j_3	Atp5j	GACTGCTGACCGAAGGACAG
sgFam173a_1	Fam173a	CCATCGAAAAGATCTCTGGA
sgNkg7_3	Nkg7	TGTCACATGGATATAACCTA
sgTm9sf1_3	Tm9sf1	TATTTGCCAATGTTTCGGTG
sgPlagl1_5	Plagl1	AAAGGCTCTAAAGGCTGCAT
sgGnai3_3	Gnai3	GGCATGCTTTAGCAGGTCCA
sgNdrg4_5	Ndrg4	CCGGCAGCAGATCTCAAACG
sgPpp1r12a_5	Ppp1r12a	AAGACACTGCAGGGGTGATG
sgAI182371_5	AI182371	CCAAGCCCACGGCCATACTG
sgIl20rb_1	Il20rb	TGTTGGTTGACTGTACAGAG
sgPrmt5_3	Prmt5	CCAGCACCATAAGTACCCTA
sgSirt6_4	Sirt6	ACAGATCTTCGACCCACCAG
sgMsantd2_4	Msantd2	AACGAATATCCTCTTTCCAG
sgDph1_5	Dph1	TCCACTTCCTTGGATAGCCG
sgAnkrd26_3	Ankrd26	CTTGATCCACTCATGCAAGA
sgHaus3_1	Haus3	TGATCGCTGGAGATCGCTGA
sgItpa_4	Itpa	AAACGCCAAGAAGCTGGAGG
sgHcfc1_3	Hcfc1	CATGACTATGACAGCCCTAG
sgUtp14b_4	Utp14b	TGCAACAGCAATGCAAAGCG
sgTaf10_1	Taf10	GGTTTACGCCCTACCGAGCG
sgPqlc2_2	Pqlc2	GGATCAGTGCTGCTCAACAG
sgRae1_1	Rae1	TCTTCTCTAGATATACCCGA
sgCops9_1	Cops9	TGTCGAGATGAAACCCGCAG
sgBorcs8_1	Borcs8	CCTTGCCAACGAGCCGTCAG
sgAtl3_1	Atl3	GGTTCAAAAGTCACCTGCCG
sgFam46a_1	Fam46a	TGTGCAATGATTCTGACCGG
sgCfl2_2	Cfl2	ACTTCACAAAAGATGTGTAG
sgPer2_2	Per2	TCGATTCCGCACCCGCAACG
sgGm10037_4	Gm10037	AATGCTATCATTTAGGGATG
sgSmg9_5	Smg9	GTGCAGAGATGAAGGAACGA
sgTimm8a1_5	Timm8a1	GCCCAGAGCCGAGCCCGAAG
sgRps8_4	Rps8	AGGAAGACAACGCACCAGCT
sgZfp951_2	Zfp951	TCAAATGCATAGCAGAACAC
sgSlc26a11_5	Slc26a11	GGTGTATCCAGCTGGCCATG
sgBcl2_2	Bcl2	CGTGGCAAAGCGTCCCCTCG
sgPrpf19_2	Prpf19	CATTGCCCGGCTCACCAAAG
sgCd86_1	Cd86	TTGACCTGCACGTCTAAGCA
sgActa2_4	Acta2	GTCACGGACAATCTCACGCT
sgZfp870_3	Zfp870	GTTTGGCCAGATCTGACACA
sgCcdc17_1	Ccdc17	CTCTGAGGAGGTTCTAACGG
sgBloc1s2_3	Bloc1s2	TGACATCAATGAGCTCTGCC
sgCar9_3	Car9	TTGCAGTTGCATCTACACTG
sgCyp4f18_1	Cyp4f18	TGTCACCAGTACTCATCAAG
CTRL004649	CTRL00	TTGCAAGACTCTCGCTGTCT
sgRpl36_1	Rpl36	GAGACACAGCCGGCGACGCG
CTRL004916	CTRL00	AAACGGAAAGATTTGGTCTT
sgSwi5_3	Swi5	GAAGCATGACATGCTGGACA
sgZfp787_1	Zfp787	GTCGTGTCAGCTTCGACCAG
sgTln1_3	Tln1	GTGCCAAGAACAGCTAGTCG
sgLlgl2_2	Llgl2	GAGCAGACGTAAGCACACAC
sgTars_2	Tars	ACAAGCAATCTGATACGGCG
CTRL001085	CTRL00	GTTGGGATCCCAGAATTCCA
sgNipal3_1	Nipal3	GTACGTGGCCTGATAGATGG
sgMgp_3	Mgp	CCTTTATGTCCCCTCAGCAG
sgStx1b_5	Stx1b	TAAAGTGGTCTCGATCCACG
sgFli1_3	Fli1	CTTGGAGGATCACAGACCAT
sgMtus1_2	Mtus1	AAGCTTAGTGGTCTCATGGG
sgChaf1b_4	Chaf1b	TAATACCCAGAAAAAGCGTG
sgPwwp2b_5	Pwwp2b	GGTGGCAGGTCAGAGATAGG
sgStmn1_4	Stmn1	GAAGCGGGAGCATGAGAAGG
sgVrk3_3	Vrk3	CCCCGTGGAATACCTTGCAG
sgThbs3_4	Thbs3	GTTGTGGGCAAGATCAACAA
sgGm8909_5	Gm8909	GCCATGAGCAGGGTTTCCAA
sgFam228a_5	Fam228a	TAGAGAAAACTATGTTGTGA
sgFam206a_4	Fam206a	GAGAGGAATATACCATATCT
sgEchdc1_3	Echdc1	CTATGTACTTACTTCTGGAG
sgIgf2bp1_2	Igf2bp1	ATAGCGCCTACATACTGCGT
sgRbbp6_3	Rbbp6	TGAGTGGACTGATATAGACA
sgErc1_2	Erc1	AAGACCATGAGAGAACGCGA
sgRpl15_5	Rpl15	GGCGTTTACGACCACCACGG
sgGbgt1_2	Gbgt1	CCAGGGTTATTCCCGGTGGG
sgPycr1_1	Pycr1	CCCCTCCCGTACCACGACCG
sgSlc10a2_1	Slc10a2	CTATTGGATAGATGGCGACA
CTRL002533	CTRL00	GACCTTAGAGTTGCTATCCA
sgErcc3_3	Ercc3	GGACGAGTCCAGCACCAAAG
sgParvb_1	Parvb	CAGTCCACATTCCAACGCAG
sgMta1_2	Mta1	CCACTGTAGTGAATGGCACA
CTRL001762	CTRL00	GTTTAGGTTCAGTTCCACTT
sgZnhit3_5	Znhit3	CTCTCCTCAGACCTCACAGG
sgGfod1_5	Gfod1	GTGGTCCGTCTGCTTGACAA
sgVav3_5	Vav3	ATTGAAAAGATTTCTGACGG
sgTmem70_2	Tmem70	GAAGGTACGGCAAGAATGCA
sgFam50a_2	Fam50a	CACCGGCGCACAGTTAAGGT
sgTrafd1_1	Trafd1	GCTCGTCGTAAGCCTCCGGA
sgHal_1	Hal	AAAAGATACAGGATTGTCTG
sgWdfy4_5	Wdfy4	GTTTCTAGAGGACTCAGACG
sgAcin1_1	Acin1	CCTGGCCGAAAACGCCGTTG
sgCard19_4	Card19	TCGCCTGAGCGAGCAACAAG
sgKank3_5	Kank3	TACGTGGAGGAAATCGAGCG
sgMrpl20_3	Mrpl20	GACTTAAGAAGCGGAACCTG
sgMast3_3	Mast3	CATATTCCATGACCATACAG
sgPtgr2_5	Ptgr2	TAGCCCCAAGAAAATATGAA
sgScly_2	Scly	TGTTTGGAGGTGGACAAGAG
CTRL002499-CTRL003610	CTRL00	GTGAACCGGCATCGAGCTGA
sgApc_2	Apc	TGAGCCGGGAGACATGATAT
CTRL005139	CTRL00	TTGCAGGTGTGCCAGGGGAG
sgJkamp_1	Jkamp	TTACTCGTGAGTGATCCCGT
sgHist1h1a_4	Hist1h1a	TGCAGCAGCAGGTTTCTCCG
sgSntg2_1	Sntg2	TGGCCTTGTTGTATGACGAG
sgZmiz2_3	Zmiz2	CCTTGTAATGCAGTCCCGTG
sgEmilin2_3	Emilin2	CGGAGTGATAGAGCTGATCG
CTRL004560	CTRL00	TGAGTCAATGTGATTAAAAA
sgHigd2a_5	Higd2a	AGCAGTAAAGGCCATAGGTG
sg1600012H06Rik_4	1600012H06Rik	GGATGCGGACCTGTACGTGT
sgC330007P06Rik_2	C330007P06Rik	ATCACGCGAGACCGGTCCCG
sgClec1b_1	Clec1b	CTTCAGGCGTAACCTAACAT
sgMef2d_4	Mef2d	ACACCAAGTTTACTCAGCCA
sgMagix_1	Magix	GACATAGCATTAAGTACCTG
CTRL002759	CTRL00	TCTGACTACCAAAATGTAAA
sgMier1_1	Mier1	CTGAAATAGAGGATCTTGCG
sgGpsm2_4	Gpsm2	GCAGCTTAAAGACAGAGCCG
sgGolt1a_3	Golt1a	GCACAATGGCGACACCCCCC
sgBrd7_3	Brd7	GGTCGCTTCTGTCTTCGAAG
sgNono_5	Nono	GCTAGGGTTCGTGTTTCCTG
sgMup5_1	Mup5	GCAGAAGAAGCTAGTTCTGA
sgPsrc1_4	Psrc1	GAGGGAAACCCAGTCCTCGG
sgChmp5_3	Chmp5	AGTAAAAATTGACCAGATTG
sgCapza2_3	Capza2	GAAAGGAAGCAACTGATCCA
sgTgfbr3_4	Tgfbr3	ATTGTCACATTTGACTGACA
sgLdb2_1	Ldb2	ACCTCATGAGAATAAAAACG
CTRL002282	CTRL00	TCTGTCACCAAGTCCACTCC
sgCoq6_1	Coq6	AGACACCGTGTACGACGTGG
sgCep44_5	Cep44	CAGGTTTATGACGTCGGGAA
sgRgs4_1	Rgs4	CCTGAAGTCGGAATACAGCG
sgP2ry14_5	P2ry14	AAACATCATCCTGACAAACC
sgGgnbp1_1	Ggnbp1	GCCAAGGAGATAGTTCCACG
sgAkna_2	Akna	GACAGAACCAGTAAACCGGG
CTRL001566	CTRL00	TCGTGGCGCTACTGCTGTTG
sgMlh3_1	Mlh3	ACAGTGCTTACTTAGAACCG
sg2700062C07Rik_2	2700062C07Rik	TAAGAGTAGAAGCTTTCTGT
sgDnajc1_5	Dnajc1	TGGGTCACTATGCTGTGGTT
sgFbxo31_4	Fbxo31	CCCACGTGGGAGACCCCATG
CTRL000489	CTRL00	GTCCAGAAGGGCAAATCCAA
sgFaap24_5	Faap24	GCAGATTTGGTGGCCGGACA
sgAngptl7_3	Angptl7	CAAGACACAGCTCAAAGCAG
CTRL000840-CTRL003027	CTRL00	GATGAACCGCATCGAGCTGA
sgCommd6_3	Commd6	CTGAAGGTGGCAGATCACTC
sgClcn7_1	Clcn7	ACTCTGCCTTCGTACTCGTG
sgTmed3_4	Tmed3	TGCTCCGGGCCGAGCCACTG
sgWipi2_5	Wipi2	TCTTCAAACTTGAGGCTGTG
sgNfe2_1	Nfe2	GTACGCGGACATGTACCCAG
sgMs4a1_2	Ms4a1	GTTACAGTACTGTGTAGATG
sgHdac4_3	Hdac4	TGTGGCTGCCAAATGACACA
sgUsp7_2	Usp7	AGGAAATGACATGTACGACG
sgTspo2_3	Tspo2	AGGATGAGAGAAAGTTACCC
sgZfp944_3	Zfp944	GGACACACACAATGATTCTC
sgDdit4_2	Ddit4	TCGGCATGAGCAAACGCGCA
sgDpm1_2	Dpm1	TGATTAATTTGGCAGCCGTG
sgFbxo44_2	Fbxo44	AGAGTGTAACCAGGTCAATG
sgPigq_5	Pigq	CCAGAGGGTTAGACATCTGC
sgTmem42_2	Tmem42	TTACCCGCTCGCCTACAGAA
sgShisa4_5	Shisa4	GACGACGGCTGCGAGCGGCG
sgFam19a5_2	Fam19a5	GCGCGTGAATCACCAGGACG
sgGnat1_4	Gnat1	GTCATTGAGCTGGTATTCTG
sgTspan2_5	Tspan2	TATAAATGCAAATACTCCAG
sgCoq8b_4	Coq8b	ATGAGTGTGGGCCTGCCAGA
sgEif2a_2	Eif2a	ACGTAACCTAGGAGCACATG
sgPtprb_2	Ptprb	TGGGGATGTTGATCAGTACG
sgClcn6_2	Clcn6	AGAATAAGGCCAGGGTGACG
sgPex1_2	Pex1	GCAGCTTCATACGAACTCAG
sgLman2_3	Lman2	ACTTCAAAGTCCATGGCACA
sgKdelc1_1	Kdelc1	TGTCGGTGCAAGCTAACACA
sgCox6c_5	Cox6c	CGTCTGCGGGTTCATATTGC
sgSlc16a10_1	Slc16a10	TGGCATCCAGAACGCCTACG
sgMctp2_2	Mctp2	CACAGCGATCCCGGACCACG
sgPlxdc2_1	Plxdc2	GCAGTTGAAACCAATCTGCG
sgTmem80_4	Tmem80	AGATGCTGTTTCACCTCAGT
sgThoc1_3	Thoc1	TAACTGATGAGCAATCACTC
sgPrkrip1_3	Prkrip1	GCTGGTCATCCCCAAGAATG
sgPrkrip1_2	Prkrip1	GAATTTGTCCGAGATGTCAT
sgTrmt1_4	Trmt1	TCACACTCGGGAGTTACTGG
sgUpk3b_3	Upk3b	TGCTCATCAAAGACGCACCG
sgNcoa3_2	Ncoa3	CAAGGAGAAACGATACACGG
sgTbrg1_4	Tbrg1	TGAGAATGCCATCTATCCTG
sgPabpc4_4	Pabpc4	CAGCCCACCTCACCTGGTAC
sgPan2_3	Pan2	AGTTTCTAAGAAATACCGGA
sgBst1_2	Bst1	AAAGGAGCCTATCCCACGAG
sgSema6c_3	Sema6c	TGTGGATGGCATCGATCCAG
sgFxr2_3	Fxr2	GGTAGTCGGACATCCCCAAA
sgAtp5j2_3	Atp5j2	ATGCGGGATTTCACCCCCAG
sgFam3a_1	Fam3a	GAGCTTTCGAATAGTCAGCG
sgPrim2_5	Prim2	GCGTTAGCCCAATGCCCTTG
sgFth1_1	Fth1	CACCATAGACAGATAGACGT
sgPtpn1_1	Ptpn1	GGTGCAATTTAATCCGACTG
sgFnbp1_2	Fnbp1	ATAGGCTTCTACGACCAGCT
sgZfp943_3	Zfp943	AATATCTTGACCGTGCTCAG
sgClec2i_4	Clec2i	GCTTGCTCAAAAAACTGGAC
sgFoxq1_5	Foxq1	ACGACTCCTTAGGCTCAGAC
sgZbtb25_5	Zbtb25	TGACTGCACAGTTGCTATTG
sgTnfaip8l1_3	Tnfaip8l1	AGGTAGACTTCACCTTTGAC
sgCalcoco1_4	Calcoco1	TAAGATCCTGAAGCTGAGTG
sgUmps_3	Umps	CCGCAGGTCGATGTAGACTG
sgFabp5_5	Fabp5	ACTGTGTTCTCTTGTAACCT
sgLypla2_4	Lypla2	GCTGAGTCCGGATGCCCCAG
sgAkap9_2	Akap9	ACTGCTGATGAGTTACTAGG
sgZfp612_3	Zfp612	GAAAGACTTTCAGTGCCAAA
sgMthfd1_5	Mthfd1	GGGGGAGTGGATCAAGCCTG
sgPtgis_4	Ptgis	ATGGTGCTTACCCGCTGACA
sgAU022252_4	AU022252	GCTTGTTAGTAGCATTTGCT
CTRL001131	CTRL00	GATCTTAGCAAGTTTCAGTG
sgRnf31_1	Rnf31	TTCACTGAGCGCCAATACCG
sgTha1_2	Tha1	GAGCTCCCACTGGTGCACCT
CTRL005741	CTRL00	CTGCGACAAGGATCCAAAGG
sgJade3_5	Jade3	AATAGCTGTCAGGATTAACA
sgArcn1_4	Arcn1	TTTAAGGCTCTTCTCAAGGG
sgNcaph2_4	Ncaph2	GCTCCCATCTTCCTGAACTA
sgWbp1_3	Wbp1	GTGGTGAACCACATCCTCGT
sgZdhhc16_3	Zdhhc16	TCCAAAGGAATTGTAGAGCA
sgRps20_2	Rps20	TACCTGTCCCTTACCTTGGT
sgUap1l1_4	Uap1l1	GTGACCAAGAGACACGCCTG
sgAtp6v0d2_4	Atp6v0d2	GTGCTGGTTGAAACACCATT
sgSt13_4	St13	GACAGAGGAGCTATCAAGCG
sgCnrip1_2	Cnrip1	CGCACAATCAAGCTGCTCAC
sgIws1_1	Iws1	CTGACAGTGAAGATCCCCCA
sgPign_1	Pign	TGCCACAAAACTGGATACGT
sgCcdc149_4	Ccdc149	GAGATGAAGAAATCGGCATG
sgH2afv_2	H2afv	TGCGAGTCTTCAAGTGTCTG
sgLce1f_3	Lce1f	TGGCGACGAAGAGATCTGCG
CTRL003393	CTRL00	GTCGTGCTGCTTCATGTGGT
sgSelenof_1	Selenof	TCTGCGGATGAAAATTGGGG
sgSpcs2_2	Spcs2	CTGGCTTGGACTCAGGAAAG
sgAldh6a1_1	Aldh6a1	ATCTCAGCTTTGGTGGACTG
sgTaf6l_2	Taf6l	GAGAACAGAGAGGCCGAACA
sgXpo4_3	Xpo4	GCTGAACAGTGTCATTCGCG
sgVamp3_3	Vamp3	GACACAAAATCAAGTAGATG
sgLpp_4	Lpp	CTGTGAGAAGTACCTACCTG
sgMs4a6d_4	Ms4a6d	TGGGGAAAGCTGATTCCATT
sgGlipr2_5	Glipr2	GTGCTTGAGAATTCTCGTGC
sgDpm2_5	Dpm2	GCTGGCTGTCAATGAATGGC
sgSsbp3_2	Ssbp3	CCCAATGATGGGATGCCCGG
sgTubb5_3	Tubb5	GGGTAAGTTCAGGCACAGTG
sgAgpat2_2	Agpat2	AGCGTGAGCTAATGTTCACA
sgLdlrad4_1	Ldlrad4	TGTAACCAACAGAACGACTG
sgCsk_1	Csk	GTGATGCTGGGGGATTACCG
CTRL005617	CTRL00	TTTCTTCTGAGCCTGAAATC
sgPlod2_4	Plod2	GACCAGACGGCTGATGTACG
sgHist1h2bg_2	Hist1h2bg	TCCGCTCCTGCCCCGAAGAA
sgTmem17_3	Tmem17	TGACTACTACAAATTCATTG
sgAdgrl4_5	Adgrl4	GGGTGGATTTGAGCTAATTG
sgPtgr2_3	Ptgr2	TGCTGGATCTAATCAGACAA
sgSem1_1	Sem1	CGAGTTCGAGGAGTTTCCCG
sgZfp597_1	Zfp597	TCAGTCACCGAACCAACCTG
sgHdac2_5	Hdac2	TTACTTAAGTAATTCGAGGA
sgGp6_4	Gp6	AGGGTTTAGCATACACACCT
sgHc_3	Hc	ACCCTAAGGGAATTCGTGGT
sgAdrb1_5	Adrb1	CAGCAGTAGGCCCATACCCG
sgBphl_1	Bphl	ATCCGCAAGATGGTGATCTG
sgBmp5_2	Bmp5	TGTAAGCCCAAATTGTTCTG
sgHoxb2_3	Hoxb2	GCAGCGATCTCGACGCGACG
sgEmd_2	Emd	TTTGACCACCAAGACATACG
sgAhsa2_1	Ahsa2	TCAACTCACTGATCTCACAT
sgSlc22a8_3	Slc22a8	GAAGGTCACACGGCGCAGGA
sgTubb5_5	Tubb5	GAGATGGTTCAGGTCTCCGT
sgMetap2_4	Metap2	GTTGTTGAGAGAACACCCAG
sgCenpm_5	Cenpm	TCACATTGGAGGGCAGAGGG
sgZfp46_5	Zfp46	GCACGCGGTAGTGCTTGATG
sgKdm5d_4	Kdm5d	ACCATGCCCACATATAACCA
sgTceal8_3	Tceal8	AACCCCGAAGAAGTGATAAG
sgCoro1a_2	Coro1a	TGACACGAACTCGCTTGTCA
sgSpn_1	Spn	GCAGCCAATCCTGTGACAGA
sgSfxn2_5	Sfxn2	GGGCATGAACATGTGGACAA
sgThop1_1	Thop1	AAGTGTGTGTACGACCGAGT
sgGapt_2	Gapt	CCCAAGCATGAAAGCCTCGG
sgGpx7_2	Gpx7	GTGTCGCTGGAGAAGTACCG
sgStx18_4	Stx18	AGGAGTATATTAATGCCTAC
sgEp400_4	Ep400	CTGCTGCTATACAATGAGGG
sgBccip_5	Bccip	GTTCAGCACACTGAGTCCCC
sgAcp2_5	Acp2	GCGATACACAGCAAACCCAT
sgDdx11_3	Ddx11	GGAGGAAGAACATATAACCA
sgCarmil1_4	Carmil1	GATTGACCGGATATGTGTGA
sgCxcl9_2	Cxcl9	ATCGTGCATTCCTTATCACT
sgCct3_1	Cct3	CGACATCGAGATTACCCGGG
sgSox12_3	Sox12	GGAGAAAAATCATGGACCAG
sgCd302_5	Cd302	GGGAAGCTTACCGGCGACGA
CTRL003072	CTRL00	GTTATGGAATTCACCATTTA
sgClec4e_1	Clec4e	TATCGTCCAGGAGAGCACTT
sgPaqr4_4	Paqr4	CGTATTAACCGGCTACCGGC
sgKlf3_5	Klf3	GGCGAGTACTTCTTAATGGG
sgMs4a4d_4	Ms4a4d	TTCAAAGATGTCTTACCCCG
sgProx1_3	Prox1	AATAACATGAACAAAAACGG
sgHeatr3_3	Heatr3	ACAGCCAGGTCAATACTGGT
CTRL005062	CTRL00	GTGCGTTCAGGTTGGTCCAC
sgSnapc1_3	Snapc1	CTGATCTGGAACGTGTGTGG
sgTop3a_5	Top3a	CCTTTATCAGTTGTGCATGG
sgCnn2_3	Cnn2	ACTCACCCGGTTCTTGACCT
sgPlpp5_2	Plpp5	TACAGGAAGAATGTCCACTG
CTRL005071	CTRL00	CTGGAAATCTGCAGAAAGGA
sgArl8a_5	Arl8a	GGAGGAAATGGAGCTCACGC
sgCcdc88b_1	Ccdc88b	GCGCGCAGAGCTCTACCGCG
sgEsyt3_3	Esyt3	AATGGACTCGGATCACACCC
sgCcr5_5	Ccr5	TGATATCTACCTGCTCAACC
sgLdhd_2	Ldhd	GGACAACGTGATTAACCTGG
CTRL005187	CTRL00	TCAGCCCAGATCCTTACTGG
sgZc3hav1_1	Zc3hav1	ACTGGGTCCTCGGACACCAG
CTRL000189	CTRL00	TTCAACTGACTATGAGTTTC
sgInpp1_2	Inpp1	GCCAATGTTAAATCCAACCA
sgPgm1_2	Pgm1	ATCATCTCTCCCCACGATCG
CTRL004935	CTRL00	ATGACTCCTCAACTGTAAGA
sgAebp2_1	Aebp2	GCCGCGCTGCTGTTGAACGG
sgGle1_4	Gle1	TGTGGCCTGAGGTGTTGGGT
sgLin28a_3	Lin28a	CACCTTTAAGAAGTCTGCCA
CTRL000378	CTRL00	CAACTAGGCTTAGGCGTTTC
sgRragd_2	Rragd	TTTCTAATCCAGCATCAGCG
sgUqcc1_1	Uqcc1	GCAGCGCGGCCGCGTCATGG
sgRnf44_3	Rnf44	ATCATGGGGTAGGTAGTGAA
CTRL000308	CTRL00	TGTAAGTGGAGCAGAGATCA
sgIfi204_5	Ifi204	GGAAGTCCTCGCCTGAGCTG
CTRL002261	CTRL00	GGCGAGGACGCTGTTCACCG
sgCcbe1_2	Ccbe1	ACCGCGAGAGACACCAAAAG
sgGldc_4	Gldc	CTGATGAGTGAGGAACGGGC
sgDnmt1_5	Dnmt1	TCTGTCAGCAGCCTGAGTGT
sgPick1_5	Pick1	AGGAGGACTTACCGTTACAC
sgSec22c_4	Sec22c	CCAAACTCAAGAAAGGCGTA
sgHist1h4k_5	Hist1h4k	GCAGAGGTAAGGGCGGGAAA
sgMbd2_3	Mbd2	ACTTCACCTTATTGCTCGGG
sgWtip_5	Wtip	CACAGGCGCCCGCTGAGCCA
sgPatl1_1	Patl1	TGTGTCTGCTCTAAACATTG
sgPus7_2	Pus7	CCGCTTTCAATAGGTCATTG
sgCdyl_4	Cdyl	GGCACTAGTGGATGTATTCG
sgGprc5a_4	Gprc5a	GAGTGCAAACATGCAAGCCA
sgProb1_4	Prob1	TCTGACGTTTCGGCACAGTG
sgFam189b_1	Fam189b	GGGCAGTCAGTAGGATACAA
sgSmarcd1_4	Smarcd1	TTTGTCCAGTTCGATCACCA
sgMus81_4	Mus81	ACCACATTGTGGAACGCAAG
CTRL003833	CTRL00	GGGCTCCCCGAGGCCGGGCC
CTRL002594	CTRL00	GTGTCAGGAAGGGAAGGTTA
CTRL004680	CTRL00	ATACATTTATTGACTTGATT
CTRL003361	CTRL00	TGAACCGCATCAGAGCTGAA
sgZfp456_5	Zfp456	TCTGTACAGGAATGTGATGC
sgEntpd6_2	Entpd6	TTAGACAGGTTACCTCCAGG
sgAdh1_2	Adh1	TCACAAACCCTTCACCATCG
sgTomm40_2	Tomm40	TGGTTCGGAACGGACTCCCG
sgPrickle3_4	Prickle3	AGCCATCACAGTATTCCGCA
sgNfkbib_1	Nfkbib	AGCCGCGTGATGAAGACTGG
sgRalgapb_4	Ralgapb	AAGCTAGCATGGAGTTTCGA
sg4930523C07Rik_3	4930523C07Rik	GAGGGTGAGAACCACCACCA
sgRnf219_2	Rnf219	GATCCTTTAGCGTTGATGCA
sgCd59a_1	Cd59a	ATATTGCATGAAGAAACCAC
CTRL000561	CTRL00	TAATTATGAGCTCACCTATT
sgWiz_4	Wiz	AAGGGTGCCATATCTTCTCG
sgHmgn1_4	Hmgn1	CTTTCTCCTGCAGGTTAGCG
sgSrxn1_1	Srxn1	GATTGGTACGTTGTGCACCG
sgCct4_5	Cct4	CTCTCCAATGAGTGTCAATG
sgC9_2	C9	GGTACTGTAGTGAGTCCCAT
sgUgt2b38_4	Ugt2b38	TGACAAAAGCACATCAAACT
sgIrf6_4	Irf6	GCCGCGTGGCATGTTTCCAG
sgSt6galnac6_5	St6galnac6	CTCTACCCTTCAGCAGACGC
sgDopey2_5	Dopey2	CCCGACTGCCAACATCTGTG
sgElf4_5	Elf4	TCTTCCGTATAGGCATGCTA
sgEsrra_4	Esrra	CGACACCAGAGCGTTCACTG
sgCd83_5	Cd83	TTGACTCTGTAGCTTCCTTG
sgFbxl14_5	Fbxl14	CTTCTGCACCTGTCGCACAT
sg6720489N17Rik_5	6720489N17Rik	AAGAGTACTGTCTTGTGAAA
sgZfp729b_1	Zfp729b	TGTATGAATTCTCTTATGCG
sgArhgap18_4	Arhgap18	CTGCTCCTGGTATCCGTAGG
sgMt1_2	Mt1	GCACATTTGGAGCAGCCCAC
sgKbtbd6_2	Kbtbd6	AGAAGAGCAGGACTACCTAG
sgWdr13_4	Wdr13	AGAGCAATTCGGCGCCATCA
sgCbln3_4	Cbln3	GGTTGTACACCTTGACCACG
sgLamp2_5	Lamp2	CCCCAATATTTCTGAACGAC
sgAstn2_2	Astn2	CAGGGAGAATAACTTCATCA
sgVegfd_4	Vegfd	GAACATGGACCAGTGAAGGT
sgElf1_5	Elf1	ACATGTTCCACAATAACAGC
sgNfia_2	Nfia	ACAGAAACCCCTATGTGATG
CTRL000096	CTRL00	AGCTCCTGGGTCCCTCCTTT
sgKrt222_3	Krt222	ATTGACTTTCTTACAGCTAG
sgPsmb9_1	Psmb9	AGGTATATGGAACCATGGGA
sgFar1_1	Far1	GTTGCTGAGATCTTGTCCCA
sgSnap47_4	Snap47	CTTCAGTGAATGAGGAGTCA
sgHerc6_5	Herc6	CAGATACTCCTCAAGACACG
sgLyrm1_1	Lyrm1	ACAATGCATAGTTGAATGCA
CTRL002718	CTRL00	CCGCAGTGTGTGCAGAGCCT
sgZfp128_4	Zfp128	GATTCGCTCATGTTGAACAA
CTRL002997	CTRL00	GCAACCTCCCCTTCTACGAG
sgKit_3	Kit	TGGTTGCAGCTGGCGCGATG
sgRptor_4	Rptor	TTCTGAGGGCCCATAGACAG
sgSlc30a4_2	Slc30a4	TCCACTAGATACCATGCTTG
sgGspt1_2	Gspt1	GAAGGACGGCACGAATTCAG
sgNr4a2_5	Nr4a2	AATGTCTTCTACCTTAATGG
sgZfp11_5	Zfp11	CCTGGTGTTGACTGAGCGTG
sgPoll_2	Poll	CCCAGGAGTCACTCACATTG
sgDcaf6_2	Dcaf6	GCAAGGTAATATGGTACTGG
sgIl23a_2	Il23a	CCATCTTCACACTGGATACG
CTRL001045	CTRL00	TCAGCACTATTGGTAGGCTC
sgAhnak_2	Ahnak	GCTCCAGATATGGACGTGCA
sgNdufs5_5	Ndufs5	ACTTCGAAGAGTGCTTGCTT
sgGosr1_4	Gosr1	GCTGTAGGTCATATAAAAGC
CTRL000288-CTRL004944	CTRL00	CGCCACAAGTTCAGCGTGTC
CTRL000299	CTRL00	CAAGCTGGATGTTGCCATCC
sgActn1_3	Actn1	ACTCCCACCTGCGCAAAGCG
sgBet1_3	Bet1	GAGCACCTCCTGGCAGCTAT
sg0610040J01Rik_1	0610040J01Rik	AAAAGGCACCCAGAACAGTG
sgAbcf1_4	Abcf1	GAAGGACAGAGACAAAAAGG
sgPpt2_1	Ppt2	ACAGGTACAAGGGTTCCGAG
sgTbc1d22a_2	Tbc1d22a	AGGCGAAGGTCACCACTGGG
sgVcl_5	Vcl	GATGCAAGTGCTCTCGCCTG
sgSmcr8_4	Smcr8	TTGGCGATGAAGAGTACACG
sgZfp943_5	Zfp943	ATGCTTAAACAAACCAATAG
sgHelz_2	Helz	GGGAACGATAGTTCTCACAG
sgItga6_1	Itga6	GGGGATTCCTTGGATCCGAA
sgPip4k2a_4	Pip4k2a	CATCAAGACCATTACCAGTG
sgUqcr10_5	Uqcr10	CTTTGCCCTCACCATCGCAG
sgNop58_3	Nop58	GACTGTAACGTTAGGTGCAA
sgTrir_3	Trir	TCCTTACGAAGCTGAGCGTG
sgSorl1_3	Sorl1	GTCTGCATCACAGACCGTCG
sgLama5_4	Lama5	CTTGGTAAATGGGCGCCCTG
sgTsacc_4	Tsacc	ACATGCACTCGAGGACTCCG
sgTubgcp2_2	Tubgcp2	GGTGTATGAGAGACCAACAT
sgRalgapa2_3	Ralgapa2	CATAACCCCGTGTTGACAGG
sgZfp84_5	Zfp84	AATTCGCACCTGTTGAGTGA
sg1700019D03Rik_5	1700019D03Rik	CCTTGAATTCGCAGACCGTC
sgBcl9l_1	Bcl9l	AAGACATAGACGAACTGTGA
sgItga2b_1	Itga2b	GGCACCCGATACGTACTCTG
sgCpne3_3	Cpne3	TGAATACGAGTGGTCACCAG
sgGigyf2_3	Gigyf2	AACAGGAGGAAATCCTTCGG
sgHist1h2bg_3	Hist1h2bg	CGCGGGCGAGGCGTCCCGCC
sgGtf2h1_5	Gtf2h1	TGATCACTTGGCTCACAACA
sgTmem62_2	Tmem62	GTTGTTGGCTTCCGAGCCCG
sgJak1_2	Jak1	TGAATAAATCCATCAGACAG
sgRmnd5a_2	Rmnd5a	AGCCTCGTGTACCTGCGACA
sgTcaim_4	Tcaim	ACAGACCCATCAAATGGCAT
sgJosd1_3	Josd1	TTTCTCTTCTGCAGGGACGT
sgZfp870_1	Zfp870	AAACTGATACCAAAATGTGA
sgChil3_1	Chil3	GATGTGCTACTATACCAGTT
CTRL001824	CTRL00	TAGGGAGTTTTCTGGCCTGT
sgTcea2_1	Tcea2	AGTTCACACCAACGGCCACG
sgPtpn9_2	Ptpn9	AATGCTTATATTGGTACACA
sgSlc11a1_2	Slc11a1	CCTAGCATGATACCGTCCAG
sgGnaq_2	Gnaq	TACTCTGACGAAGACAAGCG
sgItgb2l_4	Itgb2l	AACTGTGAGTGCCAGACACA
sgTmem56_2	Tmem56	ATGCAGTTAGTCCTGCGCAA
sgSult2a6_3	Sult2a6	GTGAAGAATCTAGAGTCACT
sgPaqr9_4	Paqr9	GAACGGGTAGGAGCACCAGT
sgGatsl2_3	Gatsl2	GATGAAGTCAGTTTGATAGG
sgZfp780b_5	Zfp780b	TGAATGTCATGAATGTGGGA
CTRL005740	CTRL00	CTGAAGGGCATCGACTTACA
sgGadd45b_3	Gadd45b	GCAGCAGAACGACTGGATCA
sgKlrb1c_2	Klrb1c	TCCTGGGTGGCTTTAAACCG
sgZfp869_2	Zfp869	GAAAACCTTTAGATATAGCA
sgMtrf1l_2	Mtrf1l	CCACACGAGCACCATGACAG
CTRL004718	CTRL00	TGTCTTACTGTCTTGGAGGG
sgIno80d_1	Ino80d	AGACCCCTTTGCTTTCAACG
sgSept6_2	Sept6	AACAACAGCAAACGGCAGGT
CTRL004505	CTRL00	GAGCGCACCACTCTTCTTCA
sgUpb1_1	Upb1	CTGTACATGAGCCAGTTGAG
sgSyn1_4	Syn1	CAGCAGCACAACATACCCTG
CTRL005108	CTRL00	TGAGTGTCATTGTTCTGATG
sgMsra_5	Msra	GTACACAACCCGGACGACTT
sgNos3_1	Nos3	AACATGCTGCTAGAAATCGG
sgTfrc_4	Tfrc	TGTTGCGGCGAAGTCCAGTG
sgCsnk1a1_2	Csnk1a1	TTGCTCTCGTACAGCAACTG
sgHikeshi_3	Hikeshi	TGCCCAGATTGGCATCTCGG
sgBub3_2	Bub3	GTTGGGGCTGAACTTAACCG
sgPsmd10_2	Psmd10	CGATGCTACAGCAATGCACC
sgSrrm4_2	Srrm4	TGTCGGGTCTCTGTCTTGAG
sgPstk_3	Pstk	AAGAGGCAGCACATCGTCGT
sgTmed7_5	Tmed7	TTCTCACTGGGAAACAAAGG
CTRL004974	CTRL00	GTGCCTGGGGCCAGGCCCGC
sgFbxw13_2	Fbxw13	GGTGCGACGTATGGACATCA
sgSetd4_1	Setd4	CTGTGATTCGAAGCTCCCTA
sgChchd10_3	Chchd10	TGCGCACCCACCACCCTCAG
sgApoa5_3	Apoa5	GCAGTTGAAACCCTACACGG
sgLdlrad4_3	Ldlrad4	GATCCTTATCATTGTTGTGG
sgS100a11_3	S100a11	AGAGCTGGCTGCCTTCACAA
sgAp1g2_2	Ap1g2	CATGGTACTCAGAGTACACA
CTRL002197	CTRL00	ATCTGGGAGAGACAGATCAG
sgNsd2_5	Nsd2	AGTTGTTGAAACCTATTTCG
sgRgs4_2	Rgs4	ACAAAGTAGTAACTTGCCAG
sgCep290_1	Cep290	CTAGTTCTAGAATCCGCTGT
sgGins2_3	Gins2	GGACAAGATCTACCTGATCG
sgPrkcd_2	Prkcd	TTATAAACCTTGAATCGGTG
sgAbhd18_2	Abhd18	GTGTCAGACCTATTTGTGAT
sgCreb3l3_1	Creb3l3	GGTAGCCAGGTGTCACACCA
sgSpx_3	Spx	TCCTCTCCGACCAGAGCCGT
sgLipo3_3	Lipo3	TGAAATTAATGGTAGCTGGA
sgInca1_3	Inca1	AGACTGAAGAGGGCCCAGTG
sgZfp146_3	Zfp146	CTATTCGAGTGCAGTGACTG
sgNcr1_2	Ncr1	GAGCAGAAAGAATTTGCTTG
sgNet1_4	Net1	AACCAAGCCTGATGGGACTG
sgCebpb_2	Cebpb	TTACGTGAGCCTCGGCCGCG
sgCybrd1_3	Cybrd1	CTGGGTCCTGCACTTCCGAG
sgTmem100_4	Tmem100	GAATCCACAAAAGAGAACCT
sgAbce1_1	Abce1	ACTTACCCATCCGAACCACA
sgGtf2e1_5	Gtf2e1	GGAGACAGAGGATGTAAACT
sgInpp5e_3	Inpp5e	GGAGATACCTAAGTCCCGAA
sgZcchc24_1	Zcchc24	ATGTTATTGAGGGAACCGTA
sgCalr3_3	Calr3	CTGTGGTGGTGGTTACATCA
sgMrpl44_3	Mrpl44	GACAGGAAATTCTGCACTGA
sgWdr59_1	Wdr59	GCAGATCCGGAATGTCAATG
sgCiapin1_3	Ciapin1	CCTGACTCTTTCTGGCCTCG
sgRin1_2	Rin1	CAAAACCGATACACAGCCGT
sgDnaja1_5	Dnaja1	TGTTTGTATTGCTATAGGCG
sgZdhhc9_5	Zdhhc9	GAAGACATAAATTGTGAGGA
sgChmp4c_2	Chmp4c	TTCTCGCTGGAACTCGATGG
sgLpar1_3	Lpar1	TATCGATCACTGTTCCAACA
sgUgt2b1_5	Ugt2b1	TCTGTGTGTAACAGGTTCTG
sgPip4k2a_5	Pip4k2a	AAAACTGAAAAAGGATGTCG
sgWdr5b_1	Wdr5b	AGAGCCCGAAACGATGAGGT
sgAgfg1_3	Agfg1	GAGATAGATTTCACCCTGTG
CTRL005016	CTRL00	TTTTCACATTCTGGCTCTGT
sgTmem47_2	Tmem47	CATGGAAGAGGTGCGAGTGT
sgWdr6_3	Wdr6	GCTGCATATCGTCAACTGTG
sgKif21b_5	Kif21b	CCTCATGAAGCAAATGCGTG
sgCes2g_3	Ces2g	AACATGCCAGGGGAAACTGG
sgCiao1_4	Ciao1	CAGCAGAGATAAGAGCGTGT
CTRL002692	CTRL00	GCATCGTACCTGGCTCACAG
sgRor1_4	Ror1	ACAGCCGACATCGGAATGCG
sgCdc26_5	Cdc26	GAAGGTGTAGGAACCAGCGA
sgPhactr4_4	Phactr4	GTGAAGACTTACCAATGATG
sgDepdc1b_2	Depdc1b	CGGCAACGATGTCTCCGTAA
sgMrps18b_1	Mrps18b	TAGGAACTTCGTAAGAGTGT
sgTicam2_3	Ticam2	ACGACTTTGGTATCAGGCCG
sgGlis3_4	Glis3	TGCTGCCATGACACCAGCCG
sgTaf13_4	Taf13	CAGTGATGAACTCTATGACA
CTRL002059	CTRL00	TTATTAAAAGGCACAAATGT
sgCcnyl1_4	Ccnyl1	AGCCTCTCTAAGTAAACCTG
sgAlas1_5	Alas1	CTGGTTAATGTGAAAACCGA
sgRpl3_5	Rpl3	TGCCAACGACTGGTTACCCC
sgDusp28_1	Dusp28	TCAGCTGGGTCGTCGAACAC
sgDmxl1_3	Dmxl1	AAGTATATTTGACCCCTCAG
sgTpd52l2_1	Tpd52l2	CTTCTACAACTGGAGTCCGG
sgBbox1_5	Bbox1	AGAGAATATGGAAAGCCTGA
sgZfp397_4	Zfp397	GCCTTTCCTCTAAAAGTGGT
sgHid1_5	Hid1	GGGCGTCGTTGAGAAAATAG
sgLxn_2	Lxn	CAGAGCCTTGTCCCATTTGG
sgZfp595_5	Zfp595	AAGGAATAATGAAGTGCAGA
sgPolr2c_3	Polr2c	CCAAGTGGAACCCTACTGCG
sgExoc3l4_1	Exoc3l4	GAGGACCGGGAAGTACTGCA
sgSnap47_2	Snap47	CATACCCTCCCACGTGACCA
sgPlekha6_4	Plekha6	TAATAGTCAGGGACCCGGCG
sgZfp429_2	Zfp429	GGATATGAAGAGACAAGGAG
sgD17Wsu92e_5	D17Wsu92e	TTTATGAACTGGGTATCAGG
sgPaox_1	Paox	TACCGAAGCAGCGTTCCGAG
sgNeu2_5	Neu2	ATGGAAACTAGGCAACTTTG
sgTmem181a_1	Tmem181a	ACTATGGCTGATGTGCGTTG
sgDph2_3	Dph2	GGGTCGCTGACCAAGGACAA
sgEif5_3	Eif5	AAGCTGCAAGACATGTTGGA
sgTex2_1	Tex2	ATGACCAAAGCATTGTAACG
CTRL001332	CTRL00	TGAACACGCATCGAGCTGAA
sgProca1_5	Proca1	TCAGGAAAGCAACGTCATCA
sgUqcr11_3	Uqcr11	CCTACCAGGATTCCCACAGC
sgActl6a_3	Actl6a	ACTGCGATTCCAGTCCACGA
sgPgap2_3	Pgap2	GTAGTGGTTCCAATAGGCGA
sgFam180a_5	Fam180a	CAAGGACCTCTTTGGCCGAT
sgGpd2_4	Gpd2	TGGGATCGGTAACAAGGGGA
sgZfp599_1	Zfp599	TAGGGACACCAGGCTGATGT
sgPdhx_5	Pdhx	CCCGCCAGGAAGGAGCACAA
sgGphn_2	Gphn	ATCGGCCATGACATTAAGAG
sgPgap2_4	Pgap2	CATTAACTTCAGTCTCAATG
sgGtf2b_4	Gtf2b	GAGAGTCTCCAACTCTAGAT
sgZfp866_4	Zfp866	GTTACCTTCGATTACATGAG
sgFoxa3_2	Foxa3	GAAGGACAGCGAATGCCGGA
sgNumb_2	Numb	ATCCCCATGCTATCCCACGC
sgDcp2_3	Dcp2	TCATGACTGTGCGGCGAGAG
sgRnf152_2	Rnf152	GGGGTATGCTCGGAAGTGTG
sgMed15_2	Med15	GCCCAACTCTAATGTCAGGT
sgRfwd2_2	Rfwd2	GATGGTCTTACCAAAAGCTG
sgCol4a5_4	Col4a5	AGGGAGACCAGGATTACCCT
sgP2rx1_5	P2rx1	GGTTGGTATCACCATCGACT
sgTtyh2_2	Ttyh2	CCTGGTAAGTTTCGTCGCCG
sgTcf12_3	Tcf12	AGAGGTGAAGGAGATCCCAC
sgArap1_1	Arap1	GCTTCACTGAGTCCAACCGA
sgTcp11l2_2	Tcp11l2	CAGTTATTAAGCACCAACAG
CTRL005677	CTRL00	AAATGCTAAGTGTGGAAATG
sgArl15_4	Arl15	TCATATTCAGGGCGCGCAGG
CTRL002923	CTRL00	GTAGCCCATCCTGGTCGAGC
sgTaf1b_4	Taf1b	AAGATCACTGCCCAAGTCCG
sgMmp24_5	Mmp24	TGGGCCAGGAAAGTAGGCAT
sgMarveld1_5	Marveld1	CTGCAGCGGGCTTTCCTGCG
sgCiao1_5	Ciao1	TGTCCTCAGCTCTCATACGC
sgSgcb_5	Sgcb	CGAGTTTCATCTGCCAAGTG
sgSrrt_4	Srrt	CAAACCAGCCACTCTCCATG
sgScyl1_1	Scyl1	AGAACATCTTAACTACCACG
sgSectm1a_5	Sectm1a	GGTGGGAGCTCCAAGTTCAA
sgSlc46a1_1	Slc46a1	GGGCAATGGATCGATGATGG
CTRL004395	CTRL00	CACAGGGCAGTGCAGGGATA
sgRccd1_1	Rccd1	CAGGACTGTACACTGAATGG
sgMplkip_5	Mplkip	CTCCCGTACGGCCTAGCCCG
sgRpl29_5	Rpl29	GAAATGGCATCAAGAAACCC
sgGhdc_2	Ghdc	TGGAGGCATTGATATCCCCG
sgCrispld2_5	Crispld2	TGTGTGTAGTGGGTGCACAT
sgSec31a_4	Sec31a	GTGTCTATTCCATCATGGGA
sgCryab_5	Cryab	AAGAAGGGGCGCCGGATCCA
sgZc3h14_4	Zc3h14	ATGATGATGGAGCTTCCACC
sgBlzf1_1	Blzf1	CTTACTTCGACCCCAATCCG
sgFkbp3_1	Fkbp3	AACCAACTTTCCTAAAAAGG
sgZfp580_3	Zfp580	ACCTCCGGAGAGGAGGACCG
sgRnf135_1	Rnf135	ACAAGTACCTCCAAGCGGCG
CTRL003457	CTRL00	CCCTGCCCCTGATGTGGTTG
sgCxcl13_5	Cxcl13	TCATCTTGGTCCAGATCCTG
sgHpgd_1	Hpgd	GCTGCTAACCTCATGAAAAG
sgC7_5	C7	GACCGTAAGTATTCCGTGAG
sgBlm_2	Blm	TCTACTATTAGTGATCTCAA
sgSec13_3	Sec13	ACAACCTCATCAAGCTATGG
sgGbf1_3	Gbf1	GCATGAGTGACTCGTCCAAG
sgF10_5	F10	GTGCCAACAATGTCCTGGCG
sgEri1_5	Eri1	TATCAACCGGATGAGTAAGG
CTRL002041	CTRL00	CCTGGCGCTGCCCAGGGACA
sgRnf180_4	Rnf180	GGGCCATGCTTAAAAGCCAG
sgSynj1_4	Synj1	GAAGAGCATCCGAATTGCAA
sgZfp865_2	Zfp865	TGAGGAGGTAGGAAGCATCG
sgBcl2a1a_1	Bcl2a1a	TTTGTAAGCACATACATCCA
sgKdm5a_4	Kdm5a	GGATTTGTATGCTTTAAGCA
sgKdf1_2	Kdf1	CTTCGGCAGACCCTTCAATG
sgSec22a_2	Sec22a	AGCAGCGATATAATAATCCC
CTRL005433	CTRL00	CTTTGATCCAAGCAGACAGC
CTRL004386	CTRL00	GATGGGTCACATGTGCCTTT
CTRL000436-CTRL002613	CTRL00	GTGGCCCATCCTGGTCGAGC
sgNfyc_2	Nfyc	ACGCCAGTCTGTGACTCCTG
CTRL003547	CTRL00	CACTCCAATTTCTTGTATAT
sgTmx3_5	Tmx3	ACACATCACTTGAGCATACC
sgSlc44a1_1	Slc44a1	CTGGAAGCAATACCGAACAG
sgWdfy1_4	Wdfy1	TGAAGATGATAGCAGACACG
sgAtpaf2_5	Atpaf2	ATGGGATCCCGTCATAGAGT
CTRL001398	CTRL00	GGAGCCTACCAATAGTGCTG
sgRab39b_2	Rab39b	GAGGCAAGTGACTCGCCACG
sgHjurp_1	Hjurp	GCTAATTTCACCCGTCAAGG
sgArmcx3_3	Armcx3	ATCAGACCAGTCATTATACC
sgNcam1_4	Ncam1	TTCTCCATCCATTGACCGGG
sgClec4a2_2	Clec4a2	CACAAAAAGTGTTTCACCCA
sgSclt1_4	Sclt1	TAGACTCAATAAATGAGCAA
sgScarf1_5	Scarf1	TGGCACTTACGACTGCACTC
sgCgrrf1_4	Cgrrf1	GATACAAATACTGTTCTCGG
sgCapza2_4	Capza2	CAAAATGCCAACCACCTGTG
sgApol10b_5	Apol10b	TGAATCTGAAGCCAGTCGCC
sgSlc25a17_1	Slc25a17	GAAGTCTAGCAGTATCCAAG
sgDennd4c_2	Dennd4c	GCTGGGCCTATTGACCCTCG
sgMaged1_3	Maged1	GATGCTTAAAGACTACACGA
sgRab14_3	Rab14	TTGACTTACAGTGTTTGGAT
sgBcl2l12_1	Bcl2l12	CTGACGGCCTTCCTTAAGCG
sgP4ha1_4	P4ha1	ACACAAATACCATCTCAAAG
sgNfkbiz_2	Nfkbiz	ATATTGCTGTTGCCCAAGGG
sgEif2b3_1	Eif2b3	GCAGCTCAGGACCAGCACAT
CTRL001334	CTRL00	TCTGCTTATCCAGGTGAGGG
sgMettl4_5	Mettl4	CTTCAAACGCTACAGTTGAT
CTRL002980	CTRL00	CTAGCAAGTGGTTTGTTCTT
sgPtges2_2	Ptges2	TGGGGCTGTACCACACCGTG
sgFabp2_2	Fabp2	TCTGAAACTGACAATCACAC
sgSt3gal2_3	St3gal2	GTGGCTGTCAAACCATTCAG
sgRbm45_3	Rbm45	TTTGACAAGAACGATAGCAG
sg2810459M11Rik_4	2810459M11Rik	GCACCGGGCCCCCGACCTGG
sgZbtb14_5	Zbtb14	GGGAAGACGTTCTCCGATGA
sgTmem208_2	Tmem208	CCTGAACAATGGCTGTCAGT
sgCnpy4_2	Cnpy4	TAAGTACAAAGACTCACGAG
sgH2-M3_1	H2-M3	ACTGCGCTATTTCCACACTG
sgManea_3	Manea	GCATGTAAAAAGTAATTCAG
sgCoq9_4	Coq9	GTTGAGGCGAGCATTGCACT
sgMars_4	Mars	AGGTCTCTGGTGATGCATCG
sgTroap_3	Troap	GAACTTTAGGTAGCGATCGG
sgTmem100_1	Tmem100	CAATGGAGAAAAACCCCAAG
sgTysnd1_1	Tysnd1	CCCGATGTGAGCACGCCACG
sgDsp_4	Dsp	GAGTACGACGACCTGCGGAG
sgSpred3_3	Spred3	CTTGGCAAAGCGCACAACGC
sgRecql4_5	Recql4	CAATCTGAAAAACACAACAC
sgDaglb_1	Daglb	AGCTTAGACATAGACTTCCG
sgFabp5_1	Fabp5	AGCTGATGGCAGAAAAACTG
sgUtp4_5	Utp4	ATGGAATACCGTGCCCTCGG
sgNr3c2_3	Nr3c2	GTCGTGAGCACCTTTCTCGT
sgFstl3_2	Fstl3	CAGTTCGCATTCGTCCCGGT
sgUhrf1bp1_4	Uhrf1bp1	GCTACAACGAAAGAACTCGG
sgZfp583_3	Zfp583	CAGGTGTGCAATCTGGCTAA
CTRL005420	CTRL00	AGAGCACTCTGATTTGGGGC
sgZfp27_4	Zfp27	ACATCAAAAAACCCACACCA
sgAmacr_2	Amacr	GCAGGTCATCGATTCAAGCA
sgSrsf10_3	Srsf10	GAAGCCATTCCGACAATGAT
sgSelenoh_3	Selenoh	CCACGGAAGAAAGCGTAAGG
sgMrpl3_1	Mrpl3	GGAGACCAGTTGCTTAACAA
sgChac2_5	Chac2	GAAGGTGGACTTCCCCTACC
sgSympk_5	Sympk	GTGGAATCTGTATCGTCCCG
sgGpt2_4	Gpt2	GTTCTCTGCATTATCAACCC
sgAtp6v1b2_4	Atp6v1b2	ACACTGATATGCCAGAAACT
sgAdgra3_2	Adgra3	ACTTACCGTGGAGTACACGT
CTRL000166	CTRL00	GCGCTCCTGGACGTAGCCTT
sg2410015M20Rik_3	2410015M20Rik	CAATATGTGTGCCAGCAGAC
sgBag1_2	Bag1	GCCCGGGACTCCGACTGGCG
sgCdr2_2	Cdr2	GCAAGGAAGGCGCTTACTGG
sgFcor_2	Fcor	TGCTTTGGATGGTCCTGCGG
sgNpc1_3	Npc1	CGGTTCGTAGATATGAACAC
sgZnhit1_5	Znhit1	GCGGCGGATCAACCGACAGC
sgTmem38b_3	Tmem38b	GAACATAATTGACCCCAGCA
sgFoxp2_2	Foxp2	TGAGGGTCGCATGTGCAAGT
sgIpo13_2	Ipo13	GCAGCTACTACAGCCAGACA
sgHeca_3	Heca	TGTGAGTGAGAAGTTCAGAG
sgBche_4	Bche	TCTTCTCTACCTGTTTACGA
sgTraf3ip2_3	Traf3ip2	CAGGACTTTAGCTCGCAGGC
sgHnrnpu_2	Hnrnpu	AGTTATGGCAGAGAACATGT
sgRfx5_1	Rfx5	ACATAATGACCGTTCTCGAG
sgAsh1l_2	Ash1l	CAACCATAAGCCATCTCTGG
sgBud13_4	Bud13	TTTGTGCAGTTCCAAATCAG
sgCep135_1	Cep135	GGAAACCAGAGCGTTACCAG
sgHnrnpm_3	Hnrnpm	GGCCATGGCATGGATCGAGT
sgInts14_3	Ints14	ATCCCTAAAGTCATTAACAC
sgRmnd1_2	Rmnd1	CGGGTCCGGGATGCTTTCAG
sgVkorc1_5	Vkorc1	CCATGTCTGCACGCACCGAG
sgCsnk1a1_1	Csnk1a1	AAAGGTGCTTACCGTATGTG
sgHoxb7_1	Hoxb7	AGGCGCAAGAAGTTTGTTCG
sgBC031181_3	BC031181	CTTGCTCATATTCTTATCGC
sgDsp_5	Dsp	ACTCTGGCAAGTGTACCCTC
sgJpt2_2	Jpt2	AGGTCCATGAAGCCCCCGGG
sgPrmt7_2	Prmt7	GACTGCCATCACTCACACAA
CTRL003807	CTRL00	CCTAACCCAAGGAGAAGTGA
sgArfgap2_2	Arfgap2	GCCAGCTGTCATACCCAGAG
sgQdpr_2	Qdpr	CATCCACCTTCTGGTCACCT
sgMefv_3	Mefv	ACCAAAAGGAAGGATCAGAG
sgOpa1_4	Opa1	AAGTGACAAGCATTACAGGA
sgMep1a_1	Mep1a	GGTGAGAAGGGACGACAACG
sgIfngr1_3	Ifngr1	TTCAGGGTGAAATACGAGGA
sgHdgfl3_3	Hdgfl3	ATCCAGGAGTGAAATTTACT
sgEef2_3	Eef2	ATCATCTCTACCTACGGCGA
sgMlx_4	Mlx	CATACTCTTCTGTAGAACGA
sgLpar4_4	Lpar4	GAAGCCTTCAAAGCAAGTGG
sgMaoa_4	Maoa	GCGTCTAGTTCAATATGTCA
sg5730409E04Rik_3	5730409E04Rik	TGGAAGACCTGGTTATCAGA
sgCntfr_3	Cntfr	ATGTCACCTCCAGCCGACGG
sgMsi2_4	Msi2	AGCGGCTGGAAACTTACCCG
sgMphosph6_1	Mphosph6	TCTTAACAGTTCATGCAAAG
sgLrp1_5	Lrp1	TCCATTGTTGATACGGCAGG
sgCnep1r1_3	Cnep1r1	AGCTAATAGTGAAAAACGGA
sgNectin1_4	Nectin1	CAACCCTATTGGCACCCGAT
sgAifm3_3	Aifm3	GATGTCGATCCAGTGTGCAA
sgRnf152_3	Rnf152	GGACCAGCCAGAAGGACGTA
sgAkt1_1	Akt1	ACACACGCTCTCGAGACAGG
sgLrrc41_2	Lrrc41	AAGTAATATATATTGAGCAG
sgVps45_2	Vps45	AAAGCTGATAACGAATCATG
sg4921507P07Rik_1	4921507P07Rik	CCAGCATTACGGATTTGGCG
sgSnx18_2	Snx18	GTCCTCTTCGAAGCGCCCGG
CTRL002471	CTRL00	CCAGGGCAAAATTACACAAC
sgZkscan4_1	Zkscan4	AACTCTCTGATGAATGACAA
sgZfp507_3	Zfp507	ACATGCTTGGAAACATGCAG
CTRL001235	CTRL00	CCACCATCTTCCTGCCCATC
sgFam89a_3	Fam89a	ATCCAGGACGAGCTGAACCG
CTRL005194	CTRL00	AGAAATTGACATTCACCTGG
sgTmem198b_5	Tmem198b	TGCCGGTCGGCGGACTGATG
sgTbcel_1	Tbcel	CAATCACTTGAATGCAATCG
sgTia1_4	Tia1	AACCCCTAGCAGTCAAAAGA
sgUtp6_4	Utp6	GGCTCTTACCATGTCCATGG
sgPpp1cc_2	Ppp1cc	TCACCCTTAGGTGACATCCA
sgIreb2_5	Ireb2	AGTTACTCTTACTTTACCAG
sgEntpd7_2	Entpd7	AGATAGCCAACTGTTGCCTG
sgStx1a_5	Stx1a	CACAAACTTTCGGGACAGCG
sgLyz1_4	Lyz1	GGTCTACAATCGTTGTGAGT
sgMcrs1_4	Mcrs1	GTCCTGTACCCAGGTATCCA
CTRL005307	CTRL00	GACAGGGGGACCACTGGTCT
sgZfp101_4	Zfp101	GGAAAGCCTTCAAACGTTTG
sgZfp93_5	Zfp93	GCAGCCTTCTCAGGCCCCCG
sgIrx1_1	Irx1	GATCAGATCGACGAGCGTGA
sgOasl2_3	Oasl2	GCTGACCCCACCAACAACCT
CTRL001519	CTRL00	CTTTCTTGACACATCTGTCC
sgPccb_3	Pccb	TGTGAAGTCTGTTACCAATG
sgDck_1	Dck	TGTATGAGAAACCTGAACGG
sgP3h2_5	P3h2	GGCTTCGCGGTCTAGCAGGG
sgPlvap_4	Plvap	GCTCTCGCAGGTCCGACGGA
sgKif13a_2	Kif13a	AACCATTCCAGAACGCATGG
sgEmc4_4	Emc4	GGAGACTCCCTCTATCCAGT
sgCct5_1	Cct5	GATGTGACTATAACAAACGA
sgIgsf3_5	Igsf3	CAGTGCCAAGATGAACCTAG
sgMtss1l_1	Mtss1l	GCAGCGGAGGAAGGATCGTG
sgCamkmt_1	Camkmt	TAATAGTGGATCCTTGAATG
sgAngptl6_4	Angptl6	GCACTGCCCACGAGGCTCAG
CTRL003265	CTRL00	GTGCCCATCCTAGGTCGAGC
sgPop1_1	Pop1	GAAGTGGGGTTACTGCCTTG
sgSlc35b1_5	Slc35b1	TGTTTCCCAGGACCATATGC
sgTmem18_1	Tmem18	GAGTTACCATGATCACCGCA
CTRL005626	CTRL00	TGAACCGACATCGAGCTGAA
sgStambpl1_3	Stambpl1	GGAACATCAGAGACTGATAG
sgDnaic1_4	Dnaic1	GGGCTACTATGATGGCAACG
sgAI837181_5	AI837181	ACGGGCATCAAATACCAGCC
sgFabp7_4	Fabp7	TCTTGAATGTGCATTGTGTC
sgCdk2ap2_5	Cdk2ap2	CGATGGCGATGGGACACTCC
sgRhno1_5	Rhno1	CCGGAAGCCTCACCGAGACC
sgHmgn1_2	Hmgn1	TTCGAAACCTACCTTTCCCG
sgCyp2d37-ps_3	Cyp2d37-ps	GTCTGGGTTAACTCAATGCT
sgBrat1_4	Brat1	GTCCTGTGGCTTCAGCACAT
sgCamkk2_5	Camkk2	CATCTTGCGACCAGAAAGCG
sgTnrc6c_2	Tnrc6c	GACAAAGGGGTTCTAGACCA
sgNfat5_1	Nfat5	GCCGTGGGGGTAAGTAACAG
sgUba52_3	Uba52	AAGATCCAAGACAAGGAAGG
sgLy6f_1	Ly6f	GAGAAATGCAGACTGCATCA
sgHexim1_1	Hexim1	GGGGAGGACTTATCCACTGG
sgYipf4_4	Yipf4	AGAGACAATCCTGACTTCTG
sgErrfi1_2	Errfi1	GAAGAGGATCAAGTTATGTG
sgZbtb6_1	Zbtb6	TTAACGATACTGAGTTCCAG
sgDhrs4_1	Dhrs4	TCGAGAAAAGCTGATAACCA
sgCsnk1g2_2	Csnk1g2	CTGAGCTGGTCCCCGAACTG
sgGjb1_5	Gjb1	AGACAGCCATACTCGGCCAA
sgErcc6l_3	Ercc6l	AAGACACCCAGCTCAGCTAG
sgGtf2h2_1	Gtf2h2	CCTAACATACCATTCCAAGT
CTRL004480	CTRL00	ATCTACACCGGATCTCCAAA
sgTfcp2_3	Tfcp2	GTATCGATCTGCACTCGGAA
sgRccd1_3	Rccd1	GTGCTGCTACGCAACAAGGG
sgAdam32_4	Adam32	AGAAAAACATCAATGTAGGC
sgFaf2_4	Faf2	TTGTCTCAAGACCACAACCA
sgPolk_4	Polk	GTGCTGTGTTATATTCAAGT
sgAtp5e_3	Atp5e	AGATCTGTGCAAAAGCAGTG
sgEnah_2	Enah	ATGACTTTAGCATATGATGG
CTRL003281	CTRL00	ATCTCCAAGAGATAAAACAT
sgPdhx_3	Pdhx	GGCAACCGAATGCAGCGGTA
sgSerpina11_5	Serpina11	GGAGGTCAAGAGTGTGCAGG
sgGmcl1_1	Gmcl1	TGTGTGTGGCTATTACACAT
sgH2-T23_1	H2-T23	CTTGTGCTTAGAGATCTGTG
sgEng_1	Eng	TCAGGGACATGAGTAGCACG
sgFam210a_4	Fam210a	AATCTATCAGTCTGTATCAA
sgLcn2_4	Lcn2	GCGGTCCAGAAAAAAACAGA
sgParn_4	Parn	GGTACCTAAGTAATTTGCCA
sgDhrs7b_3	Dhrs7b	CCTTCACATTTCGTCCACAG
CTRL000786	CTRL00	CCGCTCAACTCGGCCATGCG
sgDerl1_4	Derl1	TTTGATCTCTTCAGATATGG
sgTrmt10b_1	Trmt10b	GAGTGTCTGAGGATGAACGA
sgProz_5	Proz	TGAGGAAGTCTGCAACTACG
CTRL002235	CTRL00	GACAAGCTGGTCAAGTGTGG
sgCdc7_2	Cdc7	TCTGCAGCGTTTGCCTGTCG
sgFlnb_2	Flnb	GTCAACCGTGAAGTCCGTTG
sgNaaladl2_1	Naaladl2	AGAGATAGGCTGCACTAGCA
sgUbe2u_3	Ube2u	GTTAAAACGTGACACAAGAA
sgFmo4_1	Fmo4	CACTAGTGACCTGTAAACCC
sgIp6k1_5	Ip6k1	CGGCGGGAGTGTTTGCGCCG
sgC330021F23Rik_2	C330021F23Rik	CATGCCACTTCTGATCCCGT
sgGanc_3	Ganc	GTTTAAAACAGAGCTACCAA
sgOsm_4	Osm	AGCATGGCACTGGCCAATCG
sgRad54l2_1	Rad54l2	GATTGGTGCCAATCGAGTGG
sgTrrap_1	Trrap	TTCAGTGAGAGCGATCCTCG
CTRL001407	CTRL00	TGTGGGGTCAAGGGAACATT
CTRL002770	CTRL00	AAGTGATGCTTTTAGTAAAA
sgTrim11_4	Trim11	GCTCCGAACGCTCGCAGATG
sgHist1h1e_2	Hist1h1e	GGTGATGAGTTCGGACACCG
sgSlc25a51_4	Slc25a51	TGACAAGTCCTGGTTCGAAG
sgFam207a_3	Fam207a	AGTGTGGTGTCCCTAAAGAG
sgPcif1_4	Pcif1	ATTCACCAACCAGTCTCTGT
sgSnx19_3	Snx19	GTGTGCCCTAGACGACTCCG
sgPsen1_1	Psen1	CTGAGCCAATATCTAATGGG
sgSppl2b_4	Sppl2b	GTGGGGTATCTTCCGAAATG
sgNupl2_1	Nupl2	TAGGGAATAACCGTCGAGGG
sgGse1_5	Gse1	AGTCCTGTACAACTGAGCCG
sgLbh_2	Lbh	AGCAACGGTCAAAGTCTGAT
sgSlc30a10_3	Slc30a10	ACCTGCTACATTAGAGAACA
sgEif2s3y_1	Eif2s3y	AAGTCCTTACCAATAAGTCG
sgMospd1_2	Mospd1	TTTAGCAGATGGGAGAAGGG
sgRsl1_1	Rsl1	CCTACATACCTGGGTACACA
sgKyat1_1	Kyat1	TGGGAACGGACACTGACCAT
sgCyp2j6_2	Cyp2j6	AACATCAACTACATTACGCT
sgTmem259_2	Tmem259	GGAACTCATCCAGCAATAGG
sgAdck5_4	Adck5	TGTGCACCACCAGTAGTCCG
sgAblim1_2	Ablim1	TGAACTCCAACAAAAACCCC
sgPlcb4_3	Plcb4	AGCCGCATTTACCCCAAGGG
sgAkr1b8_4	Akr1b8	GTACCTTGCTGACAATGAAG
sgIgsf9_5	Igsf9	GATTAGCACGAACCGGACAC
sgMap4k1_3	Map4k1	CACATAGCTGATCTGGAGCT
sgAcot5_1	Acot5	GGCGCCATTGATTACGACAG
sgIpo13_4	Ipo13	TGGCATCTGCCGTATTGCTG
sgCyp2c54_3	Cyp2c54	GTGGGTACTTCAATAGGAGT
sgCxcr3_3	Cxcr3	AGTTAACACCAGCAGAACAT
sgEif2ak4_4	Eif2ak4	TGAGATGTCTTATCACCCGA
sgPebp1_3	Pebp1	ACACCAGCCAGACATAGCGG
sgTedc2_3	Tedc2	AGGCGCACGCACGGATCCTG
sgSema6a_2	Sema6a	GGATGCCGAATCTGACGTAG
sgPld6_4	Pld6	AGGCTTTACTGCAGGCCCCA
sgTm7sf3_5	Tm7sf3	TACTCACCGTCATACTGAAG
sgPpara_4	Ppara	TGGTGTACGACAAGTGTGAT
sgPdcd11_5	Pdcd11	GAAGAGGTGAAAAGCAACGG
sgTpd52_5	Tpd52	CAGTGCTCCAGAGGCGCTGA
sgLgals3_5	Lgals3	TGAGCCAGGATAAGCTCCAG
sgPaxip1_5	Paxip1	AGAGGATGGGGACAACCCAG
sgAcot11_1	Acot11	AGGATACCGGAACCCCACGG
sgAldh1l1_3	Aldh1l1	AAGATAAATGCGCGTGACCG
sgKbtbd4_1	Kbtbd4	TAGTTGACTATATATACCAT
sgBcs1l_2	Bcs1l	ACGTCGGCGCGGATAACCAA
sgAgbl3_2	Agbl3	CCTGCTAGTCTTTACAATCG
sgNgly1_1	Ngly1	AATGATGATGAACTGAAGTG
sgSurf6_4	Surf6	AGATAGCCAAGGCACAGCAC
sgMrpl28_5	Mrpl28	GGCCTCATCGATGAGATCCA
sgPlec_2	Plec	CACCTGCTTGTAGTCACACA
sgTmem53_4	Tmem53	CAAATGGCGGAAGCGCTGGT
sgSlc10a7_4	Slc10a7	TGGACTGTCATTAAAAACGG
sgRcsd1_5	Rcsd1	ACCCAAAAGTCCCGGACTCA
sgLancl2_2	Lancl2	GTAGATGCCAGCCATACCAT
sgHmga2_4	Hmga2	CCCTCTCCTAAGAGACCCAG
sgSt5_1	St5	AGGGGGATGGCACCACACTG
sgCct8_4	Cct8	CAGACTACTCGCACAGCGTA
sgSenp8_1	Senp8	ATAAACCAACAAACTCCAGT
sgRarres1_1	Rarres1	GCGCACGTTACATTAACGGC
sgCby1_5	Cby1	TGCACTCACAGAATGTAGGT
sgThbs1_5	Thbs1	AGTCTATGTAGAGTTGAGCC
CTRL003127	CTRL00	GAGCTATGTGACATAGCCAG
sgLrrc41_5	Lrrc41	TGTTGCAGATGGTTAGCTGT
sgMllt10_2	Mllt10	GGCCGAGGAAGCTCGCCCCG
sgSlc8b1_1	Slc8b1	GGGCCTCTACGTGTTCTACG
sgAtp2b2_1	Atp2b2	GCTTACCTGACAGCAACATG
sgSmyd3_5	Smyd3	GTGGGGCCCGTTGAATACGA
CTRL003189	CTRL00	AGAGGGAGGGAAACCGTGGC
CTRL004248	CTRL00	GTCGCCCATCCTGGTCGAGC
sgIdh1_4	Idh1	CAAGCTATGAAGTCCGAGGG
sgAhcyl1_4	Ahcyl1	AAGCAGCAAACCAACTCGAA
CTRL004572	CTRL00	CATACTACAATTTAAAGCTA
sgUgt8a_2	Ugt8a	GAGGCTGTAGTGATTAGATG
sgH6pd_4	H6pd	TGCCGAGGTAATGATCCACA
sgRasa4_5	Rasa4	TGGCACAACAGTTGTACCAG
sgKlf6_1	Klf6	TCAGAGGCTGACACGTAGCA
sgEloc_2	Eloc	ACAATAAAGGCTATGTTGAG
sgPsmc3ip_2	Psmc3ip	TAGGTTTCCGAACACGTCCT
sgGalnt6_3	Galnt6	GAAGGGTTTCAGCTCAGCAG
sgCrp_3	Crp	CCAGCTGGGAGTCTGCTACG
sgZbtb42_3	Zbtb42	TGCACGCGGCCAGTACAGCG
CTRL002895	CTRL00	GTTCCCTTAGTGCTGGTGTT
sgTmem189_2	Tmem189	CATACGCACCTTCCCGACAA
sgPfn2_4	Pfn2	TGCAGTCACCATCAACGTAT
sgZfp827_3	Zfp827	AGAGGTTTATTGGAACTAGG
sgPhldb2_3	Phldb2	TGCTTGAACACAGACCCCAG
CTRL003159	CTRL00	TCTGCAGAGGAAGGACCTCG
sgPhb2_4	Phb2	CATAGTCCAGCCCTAGACGC
sgZfp513_5	Zfp513	GCTGTGCTCCACGACCAACC
CTRL001827	CTRL00	AGGGAAACCGTGGCCGGTTG
sgGsdmd_2	Gsdmd	CAGTATACACACATTCATGG
sgBhmt2_1	Bhmt2	CCATGTGCATCGGCCCAGAG
sgGpr12_2	Gpr12	CTGCACAAGACAATGTCCCA
sgGgact_2	Ggact	GTCATGCTGGACCATTCACA
sgDnajb5_4	Dnajb5	CTTCAAGGCCATCTTCCGAT
sgEndod1_4	Endod1	TGGCGACCGAAGCGCACGTG
sgCd86_3	Cd86	TGGAGGATAATTGATCCTGT
sgZfp691_4	Zfp691	CCAACCTGAGAACGCACCAG
sgTada3_3	Tada3	AAATATTATCTCCCCTATGG
sgHist1h2bj_2	Hist1h2bj	CTACTCGGTGTACGTCTACA
sg9130011E15Rik_1	9130011E15Rik	AAGAGTTCCTCCCAAAACCG
sg4930402H24Rik_5	4930402H24Rik	TTGGGCACTTTGCTAACAGG
sgGfod2_2	Gfod2	CTCATTGCAGAGCACTACGT
sgIl34_2	Il34	TTCCCAAAGCCACGTCAAGT
sgPpp1r14b_2	Ppp1r14b	TCTACTTCCAGAGTCCCCCT
sgCyp2c70_4	Cyp2c70	CATAGACCTTAAGACCATGA
sgShroom3_2	Shroom3	GGAGCGAACTGCGAACCGAG
sgCmss1_3	Cmss1	AACCCACAACGAGAAGAAGT
sgSlc2a9_1	Slc2a9	CGGAGAGGTTGTACCCGTAG
sgChil1_2	Chil1	CGACAACATGCTTAGCACAT
sgMast2_5	Mast2	GATGACTGTAAGTTACGGAG
sgTrp53inp2_2	Trp53inp2	CCCCTCTGCAGTAAAACAGG
sgBub3_4	Bub3	AGTCCCACACCAGCACTCGG
sgGgh_4	Ggh	CCTACAACCATGGCTCCGAG
sgNipal3_4	Nipal3	CAGACACTGCTTACCAAGCA
sgTrim56_5	Trim56	ACCCAAGCTGAGCACTCGAC
sgSlc4a11_1	Slc4a11	GGTTCGACCACAGAACTGGG
sgZfp945_4	Zfp945	TTCTAAGGTGGTCTTTCCGG
sgColec10_3	Colec10	TCCTCCTCGCAGTTATAGCA
sgKcnab2_3	Kcnab2	GGAACATGGGTGACCTTCGG
sgMphosph8_5	Mphosph8	TATGAATGATAACAAAACCA
sgCep85l_4	Cep85l	AAATAAAAGAAGGACTTCTG
CTRL005576	CTRL00	GAAGAGGGAAGGACTGAGCT
sgTnfsf10_5	Tnfsf10	TTTGGGAATAGATGTAATAC
sgDmpk_2	Dmpk	AGAAGCGAGCCATCTCGGCG
sgCdc34_3	Cdc34	CCAGTTGACGACCCACAGAG
sgCars_3	Cars	AGACAACAGATCCCGACAAG
sgPigt_3	Pigt	GGTAACTGGTGTGGAACAAG
sgAco1_2	Aco1	ATCGCATATGCTATTACCAG
sgSlx1b_2	Slx1b	CAGTGAATCCAACGTAAACG
sgRab6a_1	Rab6a	CTACATTCGAGACTCCACTG
sgZfp800_3	Zfp800	TTGACTCGGTCACTTCAGCA
sgPah_5	Pah	TTACGGTTCAGGTGTGTACA
sgPtpro_2	Ptpro	CGGAAGTTGTAGTACCACGC
sgRpn1_2	Rpn1	GTGAGATACCTCGATGACCC
CTRL001291	CTRL00	AGAAAGCACAGAGGAAGGGG
sgCep63_1	Cep63	TGACTGGCTAGATAGTTCCA
CTRL000230	CTRL00	GTAACATGCCACTTGATTCT
sgNsmf_5	Nsmf	ATGATGTCCCCATCCGTACC
sgAaas_3	Aaas	ACCTCGTAGATAAGGAAGTG
sgIl1r1_5	Il1r1	ACAACTGATCTGCAACGTCA
sgMed12l_5	Med12l	AATATGCTAGATACGTACTG
sgNaf1_2	Naf1	GCCCCGAACTGGGATGCGGG
sgUfsp1_5	Ufsp1	TACTATCACTATGGTTGCGA
CTRL005550	CTRL00	CATAAGGGCGTATGGTGGGT
sgAtp7a_1	Atp7a	ACACGGTATTGGTTAAGACA
sgPja1_3	Pja1	TAGTGTTAACCATGATGCGA
sgNfe2l3_4	Nfe2l3	CCGAGAAGATCACCGAGGCT
sgDcaf5_5	Dcaf5	GCTGTTGAATCGCACACTCA
sgAdora1_4	Adora1	GAACAAGCCTGGATAGCCAA
sgZpr1_4	Zpr1	AGAAGTCGCGTCGTGCCCTA
sgIrf4_2	Irf4	CAAGCAGGACTACAATCGTG
sgTwistnb_4	Twistnb	CATACCATTAACGTCTGCCC
sgFus_1	Fus	CAAATTTATTGAAGCCACCG
sgUpf2_5	Upf2	GGAAAAAACATTTCGAAGCG
sgNkrf_3	Nkrf	ATTCAAGCACATAATCGGAG
sgMap2k5_4	Map2k5	TATTCTGTTAGACATTACAC
sgDctd_4	Dctd	ACAAGTTTACCTGGGAACTT
sgArid4b_1	Arid4b	CAGGCATGAAAGTCCAAGTG
CTRL002685	CTRL00	GTGAACCACATCGAGCTGAA
sgFam89a_4	Fam89a	CCGCTACCCAAAAGCCTGAG
sgMnd1_2	Mnd1	TTTCTTCATTTCGAGACCAA
sgParp2_5	Parp2	TCATTACTTTCATGGTCCAG
sgGpat3_1	Gpat3	CATGGCGTAACATCCATCGG
sgUsp37_1	Usp37	AGGTGTAACCAGGATTACGC
sgGgact_5	Ggact	GTGTATGGCACCCTGAAGCG
sgRab6b_2	Rab6b	TGATGACGTCAGGACGGAGA
sgArl5b_5	Arl5b	CACCTATTACTCAAACACAG
sgCyp4v3_4	Cyp4v3	ACTTTATAAGGCAGAGAATG
sgCwf19l2_2	Cwf19l2	AGCATGAGTTGTGATCCACC
sgPnpla2_4	Pnpla2	GGCAGGAGGCCACGCCAATG
sgFbxl5_1	Fbxl5	CAAACAGGCATACTGCGTGG
sgAtmin_2	Atmin	ATCAGGGCTCCTACCGACAG
sgSlc39a10_3	Slc39a10	AGTCGTTGAGATTAATCACG
sgGpc4_4	Gpc4	TGAGTTGAAGCGCTACTATG
sgTspan32_4	Tspan32	ACTGGAGCCATCATGTGTCA
sgAcvr2a_1	Acvr2a	GGTGTACAGACATCACAAGA
sgTnnc1_2	Tnnc1	CATGATGGTTCGGTGCATGA
sgStim2_1	Stim2	GATGCAGCTAGCCATCGCTA
sgMeiob_1	Meiob	GTGACATGGTGAGTCACGAA
sgSiah1b_1	Siah1b	GGATGCAGTTGTGTCAGTCA
sgLgals4_4	Lgals4	CATGCCTGAGCACTACAAGG
CTRL005668	CTRL00	TGGTGGGTCAGTCCCGCCGC
sgPolr3d_5	Polr3d	GTGGACGTGCCTGCCGTCAA
sgCcdc66_5	Ccdc66	ATCCAGCCCAGATTGAGGAG
sgTrpc4ap_4	Trpc4ap	TGGCGTTTGTAACTGAAGAC
sgHspbap1_4	Hspbap1	GACTGCGAAACACCTTTCGA
sgZc3h4_3	Zc3h4	GCATGTCAGGATGCATGTCA
sgQrsl1_3	Qrsl1	ACGTCCATTGAATTCACCAG
sgSmpd3_5	Smpd3	CATTGTGCGAATTGGTGGCG
sgFer_5	Fer	TACCAGTCATGCTCCGCCAG
sgSamd9l_1	Samd9l	GAACGGGAATGAAGTCCTCG
sgSlc5a6_2	Slc5a6	AAGGCCTCGAGAAAGCATGA
sgMpp1_2	Mpp1	ACAGAAGCGTAACCGACCTG
sgCoro1c_1	Coro1c	GTTGAGGTAGTGGACATATG
sgPdik1l_5	Pdik1l	CTTCACGGCTACTCTCGCAG
sgItga8_5	Itga8	ATATACTTACTGTTTCGACA
sgGbp10_2	Gbp10	TAGTCGTGGCTATTGTTGGA
sgHectd2_2	Hectd2	TCATGGAAGAGTATCACACG
sgSlc35b1_4	Slc35b1	GGAGACCATGGCACCCACAT
sgUbr7_2	Ubr7	AGATGAGATGATACAGTGTG
sgP2ry12_1	P2ry12	CTTGTAGTCTCTGACGCACA
sgH2-Oa_4	H2-Oa	ACCCAATACAGCCGACCACA
sgGm45902-sgHspa14_2	Gm45902-sgHspa14	AGTGTCATGGAAGTTAACAG
sgDyrk3_5	Dyrk3	CCACGGCCGAAGCGCCACCA
sgAgo2_3	Ago2	CCGCCCTCCATCCTCTACGG
sgEftud2_4	Eftud2	AGAAAGGATCAGGTTCTCGT
sgAbt1_1	Abt1	AGTCTACATAACACGCCCAT
sgMitd1_5	Mitd1	GTTCTCAGAACGAAAATCTC
sgUnc5a_4	Unc5a	GTTCAATGACGTGATCGACC
sgTusc1_3	Tusc1	GGTTCTCGCGCCTGAGCCGA
sgRaly_3	Raly	GCTCAGCCAAAATCAAGTGT
sgBet1l_2	Bet1l	TTACCATGCCGTCTAAGTAA
sgZmym3_2	Zmym3	GCAGTAGGGGTACATACCCC
sgXbp1_3	Xbp1	CGCGGACCGGGTACCATGAG
sgPbk_4	Pbk	AGGGATATTTACACATGGAG
sgPsap_3	Psap	AAACTGTTGTCACCGAAGCT
sgCd79b_5	Cd79b	CGAGGTTTGCAGCCAAAAAG
sgErgic2_3	Ergic2	ACTGGATTTAGCAGAGACCA
sgGnptg_1	Gnptg	TTACCCAAGGATCCCGCTGT
sgArhgap1_5	Arhgap1	CCTCCAGTTTCAAGTTTGGA
sgKrit1_5	Krit1	CATGCTTTAGTTCAACAGAA
sgPum3_2	Pum3	GTCAGCAGATCACCCAACGC
sgB3galnt2_1	B3galnt2	ACCCACCGTTGACTTAATGT
sgMkl1_4	Mkl1	GAAAATACCTTGATGAGTGT
sgFmod_1	Fmod	TGCCATGTAGAGCGACCCAG
sgCideb_1	Cideb	TCCGCTTATGATCACAGACA
sgOrmdl3_4	Ormdl3	GACGACAGGGACGCTCACAA
sgSlc45a3_4	Slc45a3	GAGGCTTAGCAGGACACCCA
sgTspan3_2	Tspan3	GAAGTGGTCATAGTCGTCAT
sgFig4_4	Fig4	AGCTGTGCAACGTTCTCGAT
sgZbtb41_4	Zbtb41	ATCATTTAGCCAAAACTCAC
sgNpepps_3	Npepps	GTGATAGGAACCATCCACTG
sgNdrg2_5	Ndrg2	GGAACTCATTCTTACCCCAG
sgPlekho2_4	Plekho2	GCTGCGATCCCCAGGGAACA
sgClec5a_2	Clec5a	ACGAAAGTACCATGCCTACA
sgUnk_2	Unk	CTACCTGATGTCGTAAACAG
sgTnk1_3	Tnk1	GAATGGCCGGACCCTCAAAG
sgCcny_3	Ccny	TCCGGAGGAATGCGCACTCG
sgCx3cl1_2	Cx3cl1	GGGTGGACAATGTGACACCT
sgCapn3_3	Capn3	GGAGATGTACACACCCGTGA
sgFam84b_5	Fam84b	CGCAACGCGCTGGCCCACGT
sgMtap_3	Mtap	TGTGGATACTCCATTCGGCA
sgHsd17b11_3	Hsd17b11	AGCATTCTGGTAAATAACGC
sgUbd_2	Ubd	ACATATTAGGTCCCAAACCA
sgAcvr1_2	Acvr1	CTATGGACAGTACAATCCGA
sgRars2_4	Rars2	ATTATCTTGATAGGTCTGCT
CTRL001369	CTRL00	GGAGGCGATACACCCAAGTG
sgPtprg_2	Ptprg	TGTCGACTCGGCACCGACGA
sgDctn3_2	Dctn3	CCTGGAACAAGTGAACGCCC
sgCmtm3_3	Cmtm3	GCCAACAGAAACTCCAGCAG
sgEif1a_4	Eif1a	GGTGTTTAAAGAGGATGGGC
sgUckl1_1	Uckl1	TGTGGCCAGAATGATCATTG
CTRL004205	CTRL00	GGGCGAGGAGCTGTGCACCG
sgAY074887_2	AY074887	ACTGTGCAGAAGCACAACCT
sgCcdc80_5	Ccdc80	ATGTATGAGGTCATTGATCA
sgIpo4_3	Ipo4	AGCATGAGCGTGGTAATCTG
sgCnot6l_1	Cnot6l	TATGTGATAAATATGCTACC
sgMarveld1_2	Marveld1	GCTGGCGGCTGCTCTCTACG
sgClec4e_4	Clec4e	TCATCACCAGATGTGTCGGT
sgAp3b1_1	Ap3b1	GCTGCCTAATAAATCGTGTG
sgPabpc4_5	Pabpc4	GTGGTTTCTCGTAGGTTCGT
sgHsd3b2_1	Hsd3b2	AGACCTAGAGACAAGCATCA
sgNaglu_5	Naglu	AGGTCAATGTCATCAAGTTG
sgNploc4_3	Nploc4	AAAGGCCTTTAACCCTACCG
sgRnf146_1	Rnf146	TGACCATCAACTGATGTCAG
sgGpr35_2	Gpr35	TAGTGACTGTGCTATCGAGA
sgErbb4_4	Erbb4	GTAGTTTAAGAATATCGCTA
sgPank3_5	Pank3	TTGACTTCTAATGTAGCATA
sgRanbp2_3	Ranbp2	ATGTTGTTAAACTTAAGTCG
sgTtk_1	Ttk	TCATAGGAATCACTGCCACG
sgWdr35_4	Wdr35	CTTTAGCATACCAAAGTCGG
sgInpp5b_3	Inpp5b	CTGGAATGTAATCTCACCCT
CTRL001961	CTRL00	ACAGCTTCTGGGTCAGAACT
sgCadm3_1	Cadm3	CTGAATCCGATTATCTCGAA
sgSlc9a3r2_2	Slc9a3r2	AGGTTGAACCCGTAGCCCTG
sgPank3_4	Pank3	GCTCTGGAAATGGCATCCAA
CTRL003143	CTRL00	GGCGCGCCGAGAGCAGCGGC
sgGbp7_3	Gbp7	CATTGTAGGACTATACCGTA
CTRL004966	CTRL00	CAGGCTTGGGAACAGAGGGA
sgPafah1b2_5	Pafah1b2	CCAGAACAAACCTATTATGC
sgChid1_5	Chid1	TTACTGGAGTGACGTAGCCT
sgPpp2cb_2	Ppp2cb	GAGCGCATCACAATATTGCG
sgHnrnpab_5	Hnrnpab	ACTTGCAGAAAAATGTTCGT
sgErg_2	Erg	GCACAGACCATGTCCGACAG
sgGopc_1	Gopc	AGGCGGACATCACTTATGAG
sgMettl27_5	Mettl27	GGCCCAGGGTACAGAGGCTA
sgTmem128_2	Tmem128	GTCTATCTGGAATGGTACCG
sgSmim8_2	Smim8	TGAAAACCCAGGCCTCCGAG
sgIslr_2	Islr	TTCTGGAATAGACACCGCTG
sgBend3_4	Bend3	CACCATTGCCTCAGACCACG
sgDnajc15_1	Dnajc15	CGCCGACATCGACCACACAG
sgElovl6_1	Elovl6	CTGTACATTCTGATGACCAA
sgTraf3ip3_1	Traf3ip3	GGAGTGGAAGAGTCAGTACG
sgSema6c_1	Sema6c	CATGTCACGTTTACATACCC
sgSacm1l_3	Sacm1l	AGGATACAGCCATGCAACAC
CTRL000372	CTRL00	TTGACCCTGACACTTGGAAT
sgHmbox1_4	Hmbox1	ATTGGTAGTGCAAGGCAGTG
sgKhsrp_5	Khsrp	AGGAGTGTTGTTATTCACGG
sgRxrb_5	Rxrb	TCCACAGTGTCGCTCCCTGG
sgKhk_5	Khk	TGTGGTGGACAAATACCCAG
sgAtp5j_5	Atp5j	GAACATTGGTGTTACAGCTG
sgCol15a1_3	Col15a1	GATCCTGAATGATACGCTGG
CTRL000773	CTRL00	AGACTCAGGGCCTACCTGGA
sgFnta_5	Fnta	GCTTCAAAAGGATCTACAAG
sgOvca2_5	Ovca2	GGACCGGGTGAGGTCCGCTG
sgOcel1_5	Ocel1	GGCAGGGCGCGAATTGCAAG
sgLrrk1_2	Lrrk1	AATCGAAGCTAAGTTCCGAG
sgSox13_2	Sox13	CTTCCGGAATGGGGTATTGG
sgZfp511_4	Zfp511	TGAGCATGTCCTGCAAGTAC
sgPolr1c_4	Polr1c	TGAATATCGGAACCAAGGTG
sgSlc19a1_3	Slc19a1	AGGAAACTAGATCGCATGCT
sgGstp3_2	Gstp3	CAGGTGCCGTAGGATAGTAT
sgDpysl2_4	Dpysl2	TGTCATTTGGGATAAAGCTG
sgFam102b_1	Fam102b	CATGTCAATACCAATCGCTG
sgCnih4_1	Cnih4	TTACCTATATATATTCCACG
sgUck2_2	Uck2	CCCTTCGAAGAGCACCACGT
sgUsp19_5	Usp19	GTGGGCTACTGCAACCAGTG
sgFbxl5_5	Fbxl5	GTAAAATATTCCATTAACAT
sgGusb_1	Gusb	GTATCTTGGGTCCATCGCCG
sgGlmn_5	Glmn	CATGATTAAGAATAATTTGG
sgGrk5_1	Grk5	CCTTACCTATGGTCCTTCGG
sgHpgds_4	Hpgds	TGATGCAGTGGTGGACACGC
sgIrak4_1	Irak4	CTGTGTGAACAACACCATCG
sgEif4ebp3_5	Eif4ebp3	GGCGTGGTGCTGTAGCCGTC
sgEgfl7_5	Egfl7	CACTGGTCCTCTTCCAACCA
sgThap12_1	Thap12	TGACGCCCATAACCTGAGAG
sgAdamts7_2	Adamts7	GGACACCGGGCAACACCGAG
CTRL000729	CTRL00	GCATCGTACTTCAAGGAGGA
sg1810043G02Rik_4	1810043G02Rik	GGTTGCGCAGCACGGTCATG
sgNdufa7_5	Ndufa7	GCTACCAGGAGATCGCCAAG
sgDyrk1b_5	Dyrk1b	TCCACCGAGAGCTTGCGCAG
sgCyp3a16_1	Cyp3a16	TCAGATAAATAAAGTCCACG
sgZfp972_2	Zfp972	TATAGCTGAGAGATTCCGAT
sgAif1_4	Aif1	TATGTCCTTGAAGCGAATGC
sgTmem231_5	Tmem231	TGGACATCAGATACAACGTA
sgCol1a1_5	Col1a1	AGCCACTAACCTTGTCACCA
CTRL001119	CTRL00	TGCAGTCTGTCCAGAGAACA
sgIl1rl1_5	Il1rl1	TCCTCCATACAACCACACAA
sgStx2_2	Stx2	CAGTGGATCTGCGGATACGA
sgPrrc2a_1	Prrc2a	AGATGGACGAGACTCCGACG
sgTsr3_5	Tsr3	AGCATCCAGAGAGCGGCCAG
sgU2af1l4_5	U2af1l4	GATTGGAGCCTGCCGGCACG
sgAga_5	Aga	AATTAAAAACGCGATTGGCG
sgNup62_5	Nup62	TGCTGTAGTAGTCACCAGAG
sgRrp12_5	Rrp12	TCCTCGGGCACGTTTCTGAG
sgFam204a_3	Fam204a	ATGTTTAAGGGAATCCCAGA
sgPnpla6_5	Pnpla6	TTGCTACATCATGCCAAAGC
sgWisp1_1	Wisp1	ATTGACGTTAGAGATCCGAG
sgParg_3	Parg	TTCCCACGTACCAAACGAGG
sgElovl6_3	Elovl6	GACTCTTGCCGTCTTCAGGT
sgPnpla8_2	Pnpla8	AGTAATACAGAGCTTTGGGT
CTRL004372	CTRL00	CATGGCATCAATTCCAATGT
sgAtp4a_1	Atp4a	GCTGTCCATTCATACCCTGG
sgRecql5_5	Recql5	ACCTGAATCAAGGCAATGAG
sgQrich1_3	Qrich1	TGGAAAGAGAGAGTTTGCAA
sgMapre1_3	Mapre1	CTTCGGTTTACTCAAAGCTG
sgCracr2a_1	Cracr2a	CAACGACAAGCACGAAACCA
sgGla_1	Gla	CTAAACTCACGTAATTTGCG
sgMpp7_2	Mpp7	AGGAGGTGACACCCTACCGG
sgRic1_3	Ric1	AACAGCAAATCCATCAAGTG
sgOlfm3_4	Olfm3	TACAAATGCATCGCCCATCA
sgMs4a4d_2	Ms4a4d	AGAGTAAATACTCACAGCGA
CTRL002564	CTRL00	CCCTAAAACCTTTTACATTT
sgGmeb1_5	Gmeb1	AATAAACGTGAAGTGTGTCA
sgTril_2	Tril	ACTGCACGAAGACCGTAAGG
sg5830473C10Rik_4	5830473C10Rik	AGAATGAAACAGAGTGCCTG
sgNicn1_4	Nicn1	GAACAGTGATACATAGTCCT
sgIfrd1_2	Ifrd1	CCATCCTCCGCAAAACTGGA
sgPhf19_5	Phf19	GTGTAGGCAGTGGTTCCATG
sgMrto4_1	Mrto4	AAAGACAACCTACATCAGGT
sgCenpe_3	Cenpe	TCTTAGAAAACAATTAGAGG
sgBtrc_1	Btrc	GCATGCCGTCCGACGTCACG
sgRnpc3_3	Rnpc3	GGCTGGTCAAATACATCCGA
sgGrrp1_4	Grrp1	TGTCGCCTCTGGTGTATCCG
sgNgdn_5	Ngdn	TAAGGTACATGAGCAACAGC
CTRL002300	CTRL00	GTCTCATCGCCCGAGGCCTG
sgAnapc16_4	Anapc16	GTCGGTGTTTAGCTATCAAG
sgPde6c_5	Pde6c	AAGAGACCATCCAAGAAACT
sgAnk3_5	Ank3	CAGAGGGCGCCTTAACCAAG
sgPrg2_4	Prg2	CGAAGTTAACACTGAAACTG
sgTbc1d24_3	Tbc1d24	AGACATCCGAATGTTTGTCA
CTRL001564	CTRL00	ATGCATGGAGGGAGAAGTGG
sgSp140_1	Sp140	TGTTGGGGAACATATGACAC
sgBmp2k_1	Bmp2k	AGTCCGCACCAGGAAAACAG
sgPrickle1_2	Prickle1	GAGGTAAAGCCGAATCACCA
sgSgsm3_1	Sgsm3	GCGGGACCATGAGAACTACG
sgUba2_2	Uba2	CCAGACACATCCTATTCACG
sgEri3_5	Eri3	AAGTAGTGATACCTCTGGGG
sgRps6kc1_2	Rps6kc1	GCTGTCGTCTTGAGAACTCG
sgSpidr_1	Spidr	GAAAATTCTAGAACTGCATG
sgCblb_4	Cblb	AGAAGTCGAAGCGAGCGATC
sgErich1_4	Erich1	GGAAGGTGATCCGGAGCGCT
sgNdufb10_3	Ndufb10	GCACTCGACGGTACTGTCGG
sgNr2c2_3	Nr2c2	GATCCAGATAGTCACCGCAG
sgTtc4_1	Ttc4	GCCATCAGAAATTGACCCCG
sgPpcdc_3	Ppcdc	CCCTCGATGCCAACACTCTG
sgFgfr1_5	Fgfr1	CGACGATGACTCCTCCTCGG
sgCmss1_2	Cmss1	CTTCTAATTCTATCACGGAA
sgNop53_5	Nop53	CTCACACATCTCCCGAAACA
sgFam198a_3	Fam198a	CTCTGTGAGTGGGACAACCA
CTRL001976	CTRL00	GTGCCCAGTCCTGGTCGAGC
sgPhf19_3	Phf19	TTTCTTACGAAGCAGCTCGG
sgMrpl36_2	Mrpl36	CAATGTCCCCAGCAGGAACG
sgAtrnl1_4	Atrnl1	TAAGCCCAAATCAGAACGCG
sgCcdc138_1	Ccdc138	AAACGACATGACTGGTGTGT
sgZufsp_3	Zufsp	GTACAGACAAGCCCACACAT
sgRab2a_5	Rab2a	TCAGCATTCCAATTCCAACA
sgChp2_1	Chp2	AGTAGAGACTTCACCCGTTG
sgFam171b_5	Fam171b	GTACCTGAGCCAAGCCGTTG
sgSlc2a8_5	Slc2a8	TTGAGTGAGGAGAAAACGTG
sgNr1d2_2	Nr1d2	CATTTGCAATACAAACGGCA
sgPrdm10_5	Prdm10	GACAGCCGATGACATGCGCA
sgGm35339_5	Gm35339	GGGTCGCTCGCATGACACAT
sgNdfip1_3	Ndfip1	CCCATACCTTCCCGCAGCTG
sgMcfd2_4	Mcfd2	AGGTGTCATCGACCAGCCAG
sgSnrpf_2	Snrpf	GCTGACAGGGAAGCCAGTGA
sgCyp4f15_5	Cyp4f15	AGATGAGGACATTAGAGCAG
sgNol6_5	Nol6	TCATAGGCTCCACATAGGCT
sgRbm18_3	Rbm18	AGGATGGATGCATTCTCCAG
sgPalld_5	Palld	TGAGGAGATTCAAGGCACAA
sgDeptor_5	Deptor	TCCCATGGTCCATAAGCCGG
sgVamp5_4	Vamp5	TTTAGCCCAGCAGAAGCGCT
CTRL005871	CTRL00	CTGCTAGCCAACACCACTGA
sgSec61a2_4	Sec61a2	GTTATTCTTGCATCCAACAG
sgLrrc56_3	Lrrc56	GAAACGTAGAAACCAGTACC
sgPpp1r9a_5	Ppp1r9a	GATTCAAAAATTGAAGACCA
CTRL001693	CTRL00	GCATCGACTGTCAAGGAGGA
sgAlad_1	Alad	ACGGACAGCCTCAATAGTTG
sgMbd5_1	Mbd5	ATTTGATCCCCCACAACCCG
sgPrdm16_4	Prdm16	CCGCATATGCGTCTTCCAAG
sgXrcc2_1	Xrcc2	CGAGCCGTAGCATGTCAAAG
sgKantr_4	Kantr	GGATACCTCTAGTCTCCGTA
sgC3ar1_1	C3ar1	GCTTATGTACTATCAGACAT
sgMed21_2	Med21	AGGACGCTGTGAACTCGGTG
sgTrim34a_3	Trim34a	GAGAATCTAGTACCACACAC
sgFoxp2_5	Foxp2	TTGCTACAGCTCATCACATG
CTRL002004	CTRL00	CCAAGACAAGCCATGGCTGG
sgFam161a_3	Fam161a	GGATCAGCGATTCGTCTTCG
sgLy6f_3	Ly6f	CACAAGAAGGATGAGTACAC
sgAdpgk_5	Adpgk	TCTGGATTGCACATGATGGA
sgZfp638_1	Zfp638	AACCTCACTAGGTTTAACAG
sgFmnl1_4	Fmnl1	GCAGCTGTATGTCTCGTGCG
sgSlc16a10_4	Slc16a10	GAGCCCCCCGTTCCCCCCGA
sgEloc_1	Eloc	GGAGAGGAGAAGACCTATGG
sgLox_1	Lox	CAGCCACATAGATCGCATGG
sgLhfp_5	Lhfp	AGCACCAATCAGCAAGCCTG
sgEif2d_4	Eif2d	GGGAAGTCAGGGAAGGCTCG
sgMyo1c_3	Myo1c	TGAGAATGTGGCCTCCCACG
sgGnpda2_5	Gnpda2	ATGAAAGGTTTCCACTCTTG
sg4430402I18Rik_4	4430402I18Rik	TAGCTGTACTAATTCAAACC
sgAtrnl1_3	Atrnl1	AAGTCCATCTATGTTCACGG
sgPolr3k_3	Polr3k	AAGTGTTGCAGGCGAAGCGA
sgPros1_3	Pros1	TCGACCCAAATCACAACTGG
sgExd2_3	Exd2	ATGGTGCCAGGCAACAACCA
sgFar1_3	Far1	CAACTGGCGCCGACGATCGA
CTRL001241	CTRL00	AAGGGCATGCGACTTCAAGG
sgLlgl2_1	Llgl2	GAGTGTCCAGTCATAAACGG
sgSerpina6_3	Serpina6	ACCCAGTATCTCGAGAACCT
sgFkbp4_4	Fkbp4	ACTCACCTCAAATACAAGTG
sgAldoa_2	Aldoa	AATGGCGAGACAACTACCCA
sgRpl38_2	Rpl38	ACTTTCTGCTGACAGCCCGG
sgMak16_4	Mak16	GCAGTGCTACCTGTACATGA
sgHist1h2bc_2	Hist1h2bc	GCTTACTTGGCAGGATCACT
sgDnajb11_4	Dnajb11	GAGTACCCCTTTATTGGAGA
sgCd82_1	Cd82	GAAGTAGAAGAGGACCCCTA
CTRL000988	CTRL00	TGAAAAATACCGCTTGAATA
sgEnc1_3	Enc1	CTGTCTGCAACAGTTCCGGG
sgTex30_2	Tex30	TATGGAATAATTCTTACACA
sgEnpp4_4	Enpp4	TGATCATTACAAGCGATCAT
sgGpc1_3	Gpc1	GCACATTTCGGCAATAGTCG
CTRL004380	CTRL00	CTTTTCACAGGTGGAAAAGG
sgPank2_1	Pank2	GGATCCGTAAGCCACATTGG
sgGnl1_5	Gnl1	GAGAGGACTTCCCCACATTG
sgTrim32_4	Trim32	GTTGTGTGAACCCTGCCGGG
sgUmps_2	Umps	CATTTGGGAGAGCGTGCACA
sgSmurf1_2	Smurf1	CAGTGTGTAAATATTGTCCG
sgChpf_5	Chpf	GCCTGTACCCTATGTCACCG
sgHic2_5	Hic2	CAGCACCAATGGGAGTAGTG
sgH2-D1_5	H2-D1	CTTCCACACAGATTCCCCAA
sgTaf12_2	Taf12	ACTTGCGGTGCCGAGCAAGC
sgArfip2_5	Arfip2	ACACAATGCTAGTTTCATTG
CTRL001835	CTRL00	AAGTGAATAATGAAGAGAAG
sgGng11_4	Gng11	CATCGAGGATCTGCCGGAAA
CTRL000813	CTRL00	CCCCAGGCCCACACTCGCTG
sg2410004B18Rik_3	2410004B18Rik	TCAGTAGTGTAGGTCTCTGG
sgMkln1_2	Mkln1	TATTAGTGTCAATGTCGTAA
sgCd79b_2	Cd79b	CATAATGTCACCGACAGCTG
sgAblim3_1	Ablim3	AGCAAGCCGATCAAGATCCG
sgGpc4_3	Gpc4	TATTGCTCAAACATCATGCG
CTRL000751	CTRL00	GGAGGGATTTGAAACCAGAA
CTRL005117	CTRL00	CGGGTGGCGAGGCGCACGGT
sgCcm2_3	Ccm2	TCACTGACAGTCTTGCTATG
sgTrip12_4	Trip12	AAAGTACATGATTTCCCTAG
CTRL005314	CTRL00	ACCAGAAAGCAGGTGGGGGA
sgSmpdl3a_4	Smpdl3a	TCACACAGGACATCTCCGAA
CTRL004972	CTRL00	TGAATGTATGTATGTATGTA
sgDnmbp_1	Dnmbp	AAGATCACGTAGCACCCGAG
sgBbc3_5	Bbc3	CTCCTCCACACGCACTCCCG
CTRL001902	CTRL00	GGGAAAGGACCAAGGGCCAA
sgCd19_4	Cd19	GGCACCTATTATTGTCTCCG
sgPrpf40b_5	Prpf40b	GCATCCCCGGCATCATTGGA
CTRL000867	CTRL00	GTGAACCGCATCGGGCTGAA
sgPlcg2_1	Plcg2	GGGTGATGTCGACGTCAACG
CTRL003503	CTRL00	AGCTCCAACCCAGAGTTCAT
sgFv1_2	Fv1	GCTGCTGCAGAAGATAAATG
CTRL004502	CTRL00	GTGACCCGCATCGAGCTGAA
sgVdac1_5	Vdac1	CTTACACATTAGTATGAAGC
sgFam129b_2	Fam129b	GGTGGAGCCTGATTTCGATG
sgZcchc2_3	Zcchc2	AGATCGACCGAAAAAAGCTG
sgGpr4_5	Gpr4	ACACCAGCACAATGGCGATG
sgTbc1d17_1	Tbc1d17	ACTTCCAAGCCTCTCGACGT
sgReep3_4	Reep3	ATGATCTGACAGCTATCCAA
sgSka2_5	Ska2	CCAGAAAGCTGATTCTGATT
sgBcl10_3	Bcl10	GATTCAGAAGATAACGGATG
sgRsph1_4	Rsph1	GTCAACAATGACACCTACAC
sgSgf29_3	Sgf29	CCACGGAAGACCATGCGCAG
sgTedc2_5	Tedc2	AGGAAAGGCGTGTCCAATGC
sgTepsin_5	Tepsin	AGCACTCCCAAAGGACGCGA
CTRL001672	CTRL00	TGAACCGCATCGACGCTGAA
sgTxndc11_2	Txndc11	GGAATACAATAACTGTCATG
sgCkap4_5	Ckap4	GGACTCGAAAGTCCCAAATG
sgZkscan1_1	Zkscan1	TGAATGCTTGAAATGAGACT
sgItga4_4	Itga4	CCACTTACCTTTGTAACACG
sgCdc14a_2	Cdc14a	CCGCACGATGTTATCGCTGG
CTRL003032	CTRL00	GGGCGTGGAGCTGTTCACCG
sgMasp1_2	Masp1	GACAACTCAGGAGAGAACCG
sgPard3_2	Pard3	GCGGATCAGCAGATGTAACG
sgTm2d3_1	Tm2d3	TTGATGACGAAGTTCCTCTG
sgZfp870_2	Zfp870	CCTACTTTAGAATACACAGG
sgCd24a_1	Cd24a	GAACAGGGTCTCACCTGCGT
sgPdlim4_1	Pdlim4	CCGGTTCCGAGGGAGAACCC
sgBlcap_5	Blcap	AGAAGCCCATGAACATGGAG
sgSnca_3	Snca	AGCAGTCGCTCAGAAGACAG
sgZfp810_3	Zfp810	GTACAGTGAGGTCAGAATTG
sgEvc2_3	Evc2	CTAGCACGAGCAGGTTCGAA
sgZfp658_1	Zfp658	GCATCGCCGAATTCACAAGG
CTRL001729	CTRL00	CTGGAGATATTAATACTTCT
sgPgm5_4	Pgm5	CCACCATGGTGCAACCCTGA
sgCelsr1_5	Celsr1	TGCGGCCGATCACACCACTG
sgPmpca_4	Pmpca	AGAAATTGAGATGACGAGGA
sgGm11808_3	Gm11808	TTATCCACTCTTCAACGAGG
sgH2-Q6_4	H2-Q6	GGATGTATGGCTGTGACGTG
sgLetm1_2	Letm1	ATCACAGAGTCCTCTCCTAG
sgKrtcap2_1	Krtcap2	TGACACAAACTCGGTGGATG
sgFbxl8_3	Fbxl8	CTGCCGCCAACAGCACCGTG
sgAtg14_1	Atg14	GATTAGCCTACCAAACAACG
sgCyp3a57_3	Cyp3a57	GTGATCACTGGTACATCATG
sgHba-a1_3	Hba-a1	ATGGCCACCAATCTTCCCCC
sgFbf1_2	Fbf1	TGGGGCTTACAAGCCTACCG
sgEdem3_1	Edem3	GTGGATAAGAGCTGTCCGAG
sgIsg15_3	Isg15	GCATCCTGGTGAGGAACGAA
sgUsp28_1	Usp28	TACTTCACGGAACGATCCGA
sgBmf_2	Bmf	GAAGAGCTGGAGTCGACTGA
sgBC025920_1	BC025920	TCTGTCTTAAAGGACACACG
sgSnx4_1	Snx4	CTCGTTCTCCTCACCGACCG
sgGxylt1_3	Gxylt1	AGTTGACTCACTGTTGTATG
sgAtr_3	Atr	AACCCAACAAGACATATACT
CTRL005034	CTRL00	ACTGTTCTGGTTCACTCCTG
sgZmat1_1	Zmat1	TCTAGAGAACTAGAGCCCAA
sgPrpf3_5	Prpf3	ATATCCCTGAGATTGAGTGG
sgSlc26a1_4	Slc26a1	GCCCACATTAACATGGCGGG
sgDscc1_4	Dscc1	CTAATGGAAAATACCTACGA
CTRL004308	CTRL00	GCTGGTTGGAGAGGGTGACG
sgGdi1_2	Gdi1	GTCTACCGGAAGTTTGACCT
sgSerinc2_3	Serinc2	TCTGCACCCTGCATCCTATG
sgPde7b_3	Pde7b	AGACTACCTTGGACAAGCAA
sgPrg4_2	Prg4	GCCTGAACCTACAACCCCCA
sgHspa8_1	Hspa8	TTAGACCGTTACCAACGCTG
sgPradc1_1	Pradc1	AAGATGTATCGAATATCCCC
CTRL003792	CTRL00	AAGCCCAGGAAGACAGCAGA
sgDalrd3_1	Dalrd3	AGTTGGAGCGATAAACCCGC
sgMmp3_3	Mmp3	GGGACTCTACCACTCAGCCA
sgLyz2_3	Lyz2	ATCAAGAAGAGACTTACAGT
sgTtc38_2	Ttc38	GGGCCAACATGTCTGTCGGG
sgAtxn7l3_1	Atxn7l3	GCAGCCGAATCGCCAACCGT
sgGpsm3_1	Gpsm3	TCTTTGTCTTCAAGAAGCCG
sgGfod2_4	Gfod2	CACCATGGGTACCTATATCG
sgLcat_1	Lcat	GATGTGCTACCGTAAGACAG
sgSec61a1_2	Sec61a1	TGTGATGACGGGCATGTACG
sgNol7_4	Nol7	CTGGTGATTTCTTTATGCTG
sgKif3b_1	Kif3b	AGAGATAACATTACCCAAGG
sgU2surp_2	U2surp	AAGTTAGAAGAAATCTTGCG
sgGpat3_2	Gpat3	GTGAGGACAAGCCTTAACCA
CTRL004217	CTRL00	GAGATCCTTGGCAGAAGACC
sgEtnk2_3	Etnk2	GGACAGGTGTTCCTTCAACC
sgFahd2a_3	Fahd2a	GGGAGGATGATCTCATCGTA
sgAkap10_2	Akap10	ACTTGAAAAGGAGTCCATGT
sgLmnb1_5	Lmnb1	GAAGCATGAGACCCGCTTGG
sgIft140_3	Ift140	TCCTAGGTACCTCAAAACGG
sgAbl2_3	Abl2	AGGGTTCATTAGAAGCACAC
sgDnal4_4	Dnal4	GCCGATCACCACATGCCAGG
sgFmnl2_2	Fmnl2	CATTCAAAGACAGTCTACCC
CTRL005523	CTRL00	CTTGCCCAGTACCTGAGAGC
sgFam173b_4	Fam173b	ACATCGGCAGTGGCGATGGG
sgCd93_3	Cd93	GCCTGCTATACAGCCCATTG
sgCbwd1_2	Cbwd1	AAATCCTTAGCTGTCAGTCA
sgFam185a_2	Fam185a	TGTAAAATCGACACTGAGCA
sgCep85l_3	Cep85l	TAAACTGTAAGAATCGTCTG
sgTomm7_3	Tomm7	TGAGCAAAGAAGCCAAACAG
sgStard10_5	Stard10	CACACTCTGACCGGAAACTG
sgWdpcp_5	Wdpcp	AGTGAATGTACTGTAAGATG
sgGpx6_2	Gpx6	TCTGAATCCTCAAAAATCGA
sgSlfn9_4	Slfn9	GATGATAAGAGTATCATCCT
sgLimd1_2	Limd1	ACCGAGGTTCACTCGCTGAG
sgErf_5	Erf	TGAGGATCCCCGATCTCCAC
sgNr3c1_2	Nr3c1	AGACCGAAACAAAAGTGATG
sgFam169b_2	Fam169b	TAAGAACTTCTGATCCCACG
sgSocs5_2	Socs5	GGACAGCGTTTCTAGCCGCG
sgTcf12_5	Tcf12	GTGCTAGCGAACATACTGGT
sgEif2s3y_5	Eif2s3y	ACAGATACTTGCATTTGTAC
sgTamm41_4	Tamm41	TCCCGTCACACCTGATCAGG
sgZfp141_4	Zfp141	TAGGACGTGAAAGCCATCAT
sgUbr2_3	Ubr2	TGATTAGCAAACCAACGGAG
sgGlud1_3	Glud1	CCTCTACGATGCTGGCGCCG
sgZeb1_4	Zeb1	GACAGAAGGTTCTTTAAAGG
sgRipk3_1	Ripk3	CTGGGACCCTCCCTGAAACG
sgPsma7_5	Psma7	ATTAGGGCCGAGATACCAAA
sgHba-a1_4	Hba-a1	CCTCACTTTGATGTAAGCCA
sgDpy19l1_2	Dpy19l1	AGTGTCTTCGTGTATCGCAG
sgRipk2_5	Ripk2	ACAGCTATGCAGTTATCATG
sgUrgcp_4	Urgcp	GACTGCGGGTTCCATTATGG
CTRL001984	CTRL00	GTGAACCGCATCTAGCTGAA
sgEndod1_2	Endod1	GCTTCCCAGATTGTCCACTG
sgSamd4b_2	Samd4b	GGCATTGCTCTCGATGGAGT
sgTpd52_2	Tpd52	CTGAAACTCTATCGCAAGCT
sgFanca_5	Fanca	AGGAAGCGTCAGCACTGTCG
sgIrgm1_5	Irgm1	TGGTGAGGACCACGAAGACG
sgMrpl3_5	Mrpl3	ACTTACATAGAAGCGTGACA
sgRasgrp3_3	Rasgrp3	CTTGGGAGATGTAACCATCG
sgTyw5_5	Tyw5	TTACTAATGAAGTCCATCTG
CTRL003022	CTRL00	TGAGCCTGATCTGCCTAGGT
sgSppl2b_5	Sppl2b	TCCAATGATCACGTAGACTG
sgMpdz_3	Mpdz	AATGTGCAAACCCAGTAGCG
sgZdhhc15_5	Zdhhc15	CCACTTGTCCTATACAGACA
sgBora_4	Bora	AAAGATAGAAGGACTAGCAA
sgOraov1_1	Oraov1	TCACAGATTGGATGCTACCG
sgB3gat3_2	B3gat3	ACGGAGATCAGCTTGCAACT
sgPigyl_4	Pigyl	TGGCGCTGGTGCAGCCCTCT
sgCdc34b_4	Cdc34b	CACACACACTAAAAGCAGAG
sgCklf_3	Cklf	AACCATATATCGTCATCACT
sgMavs_3	Mavs	GAGTGTAGTACTGAAACAGG
sgDhx58_4	Dhx58	TCTACAACACCATCTTGAGC
sgIgsf10_4	Igsf10	GTTGTGATCCAGGTGCAACC
sgPcsk9_5	Pcsk9	TTCCTCAATGTACTCCACAT
sgAdgrl2_3	Adgrl2	GAACTAGCTAAGCACACCAA
sgBhlhe40_3	Bhlhe40	TTTGTCGGGAAGAAATCTCG
sgTagap1_4	Tagap1	CTGCAGAGTTGACACGTCTG
sgIars2_2	Iars2	AAATCGGCGTTTGTCCGCTG
sgGtse1_4	Gtse1	CAAAGTTCTCACGGACACAT
sgSecisbp2l_5	Secisbp2l	GCTGCCTATGCCAGAACTAG
sgLemd2_4	Lemd2	GCAGCCTTAAACCTCGAAGA
CTRL002111	CTRL00	CTGCCATATCCTTCCCTCAG
sgTrim35_4	Trim35	GGCCATTGCCAAGCACAATG
sgFlii_3	Flii	GGACATTTATGTGTGGCGGG
sgPsmd8_5	Psmd8	GCTCAATTTCCTGCCAACCA
sgTecpr1_2	Tecpr1	GAGATGACCATGGTGAACGT
sgAdcy5_4	Adcy5	CCAGGAAAGTGCGAACCCAG
sgNasp_1	Nasp	GAACAGGTTTATGACGCCAT
sgUsp32_3	Usp32	GAATGCACATGATACCACAA
sgBin2_3	Bin2	TCTTGCCCTTACCCCCACAA
sgMipep_3	Mipep	TGGGACCCTCCCTACTACAG
sgFat4_1	Fat4	GACATCGTGGACGATCGAGG
sgDapp1_2	Dapp1	CGGACTGATTCGTAAATGCA
sgCd83_4	Cd83	CAAGCAAAACAGCTCCTTCG
sgAbraxas1_3	Abraxas1	CCTTATATAAACCTCAAAGG
sgAlg11_4	Alg11	ATCTTGCAGTGACATAGTCA
sgBcl2_5	Bcl2	GACCCCACCGAACTCAAAGA
sg2610008E11Rik_3	2610008E11Rik	TAAATTCCTCCCATCCAAAG
sgGalnt18_1	Galnt18	GGCACTGTTCGATGCCCACG
sgEdrf1_4	Edrf1	TATGACTTCATTGACTCGGT
sgWdr19_1	Wdr19	TAAGGATAATCTAACCAGTG
sgMterf1b_5	Mterf1b	CATTGGTCAACAGTCTGCAG
sgLipg_1	Lipg	CCCTTCAAACATGGGACCCG
sgMri1_5	Mri1	GAGACCCGGCCCTACAACCA
sgRhoq_2	Rhoq	GCGTAGTGGTCGAAGACAGT
sgNgf_3	Ngf	CTGGGTGCTGAACAGCACAC
sgKcnq1_4	Kcnq1	CCGGACATAGATCTTCCAAG
sgRmi2_1	Rmi2	GGCCTGGAGCGCGTACCACG
sgTifa_3	Tifa	ATGGTAGACAACCAGGAGCT
sgRnf41_1	Rnf41	AACATGTTCCGCATGATCCG
sgEzh2_4	Ezh2	CAACACCCAACACATATAAG
CTRL003944	CTRL00	GACCTGGACGTGAGGATTCT
sgTpm3_2	Tpm3	TTGATTGAAGGCTGAAGCTG
sgOma1_5	Oma1	CGAGCAGTAAATGCATACTG
sgDtx4_2	Dtx4	TGAGATAAAGTCCATCCCAG
sgSlc35f5_3	Slc35f5	TCAGAGAAGCCCTTGCAACA
sgWdr48_4	Wdr48	AAATCAGTACCCGAATGTCA
sgStab1_5	Stab1	GCGACATCACGTGATCCTTG
sgMapk13_3	Mapk13	CACATGCACCATGAGAACGT
sgSlc22a15_5	Slc22a15	GGATCAGGGTATGTCCTAGG
sgPtger4_2	Ptger4	CGACTTGCACAATACTACGA
sgFpgt_5	Fpgt	AGTCCCAGTTGTTGGACATG
sgFibin_3	Fibin	GCTGAGCCTCACTCTTCGAG
sgHdac7_5	Hdac7	GCTACCTGTAGGGAATACTG
sgNelfcd_1	Nelfcd	AGATGATCGCACACACAACA
sgBtbd10_2	Btbd10	TGGGCGCTTGCTACCATGAG
sgChic1_1	Chic1	GTCGGTATCTGGGCCCGATG
sgCox6b1_4	Cox6b1	ACGCCGGTACCACTCACACA
sgHelb_4	Helb	TCGAACTAAAGACGAACCAC
sgNop58_5	Nop58	AGAGATATCTATGGGAACAG
sgRftn2_1	Rftn2	AGCTACGCTAACCCAAAGCG
CTRL000286	CTRL00	GGGACTGTACCTCTGCAAGG
sgRabggta_1	Rabggta	ACAGCTCGACTCACTATCAG
sgCxcl16_2	Cxcl16	CAAAGAGCACACCCAACCCT
sgLtv1_2	Ltv1	AGCTGACTCTACACGATGAG
sgPatl1_5	Patl1	AACAGCCATCTGCTTAGGTG
sgTax1bp1_4	Tax1bp1	CCAACCCAATCTTTGGAGTG
sgSlc22a15_3	Slc22a15	CCTCGTTGGTTATACTCCCA
sgGfi1_4	Gfi1	CTACGGCGACTTCGCGCCTG
sgMagix_5	Magix	TGGAGGCCGAAATGTATCTG
CTRL005568	CTRL00	TGTGTGACAGTTCTGCAGCC
sgSlk_3	Slk	GAGTATCAGCTAAAAATACC
CTRL000480	CTRL00	AGAGCAGAAAGAAGCTACCC
sgZfp119b_4	Zfp119b	CCCAAATGAGTTCTTCGGTG
CTRL003656	CTRL00	ATATCCTGTAATCAAACATG
sgMed12l_4	Med12l	ATGGAAACGTGTCTTACCAG
sgSyngr1_5	Syngr1	GGAAGTACACATCGAGCGCC
sgKdm5d_1	Kdm5d	CCTTCACTACAATAGTTGCA
sgCcng2_3	Ccng2	AAAAGGGCTGATCTTGATGG
sgCommd9_4	Commd9	CCTCAGCAGAGGACAGGTCA
sgLtb4r1_4	Ltb4r1	AGTAGCTGGCCACCACCGCT
sgBtk_2	Btk	GCGTGGAACACACAACGTAA
sgMindy2_2	Mindy2	AGGGGGACGTCGGGTCCCCG
sgGdi2_1	Gdi2	GATCAGAACCCATACTATGG
sgCnp_2	Cnp	TAGCGTCTTGCACTCGTGGA
sgHtra2_1	Htra2	AAACGGATCAGGATTCGTAG
sgGpx8_4	Gpx8	AAGTAAAGGATGCCAAAGGA
sgDusp11_3	Dusp11	AAAGCAATGAAACGAGTCCC
sgDnajc28_5	Dnajc28	GTTCAGGGCGGATCGCGCGA
sgWwtr1_2	Wwtr1	GAGGATTAGGATGCGTCAAG
sgPgf_5	Pgf	GACAGCCAACATCACTATGC
sgMed8_3	Med8	AGTTGGAAAACGAGTATGAC
sgPeg10_1	Peg10	AAGATCAGACGTCTGCGCCA
sgLtbp3_3	Ltbp3	TAGCAAACACGCCATTTACG
sgLdah_3	Ldah	GTTAACAAGGACATACCCTG
sgBid_2	Bid	CCACAACATCCAGCCCACAC
sgNptn_4	Nptn	GTGGTACGCAGAAGTCAACC
sgKlhl11_3	Klhl11	CACGGTAGACTTCGTGACCG
sgZfand4_4	Zfand4	AAGCTGGTATTGGCTATGCG
sgOxct1_2	Oxct1	GAAGCGTTTATCACTCCGAA
sgIppk_3	Ippk	TTACCCTGAGTAGAGGTCGA
sgCebpe_5	Cebpe	GCAGCCACTTGAGTTCTCAG
sgSema3d_4	Sema3d	AAATGTCAGTTCTGATGGAA
sgWhamm_3	Whamm	CGTCACCTGTCACGACCGCA
sgErg28_2	Erg28	GAGCAGCGTCCAGATCCCAA
sg2610301B20Rik_2	2610301B20Rik	GTGGAAGCGCCATTCCATGT
sgMorc2a_3	Morc2a	TGGATGAAGATCCTCATCCG
sgCpne2_1	Cpne2	AAAGTGGAGCTGTCAGTGAG
sgMprip_3	Mprip	CCAGGGCCTGTTGTATAGGG
sgTchh_5	Tchh	GAGTAAGGGTCGTGACGCGG
sgCcdc85b_5	Ccdc85b	GGAGCTGGAAGGCCGCCAGG
sgSmu1_2	Smu1	GAACCGAGCACACTCCACGT
sgCited2_3	Cited2	GCGGCATCAGGCACGCCATG
sgDisp2_4	Disp2	AAAGTGTGGTCCGGACCAAG
sgMrpl16_4	Mrpl16	TTTCAAAAGTTGGAACTGGG
sgRp2_2	Rp2	GGACTGAAGGATGAAACAGT
sgRpl9_2	Rpl9	ACTGTGGACATTCCAGAGAA
sgSmyd2_4	Smyd2	AGTCAGACTCAACCTACTCA
sgEdn1_2	Edn1	TCCCAATAAGGCCACAGACC
sgS1pr2_4	S1pr2	CAGAAGATTCTCCACCACGA
sgRcan3_2	Rcan3	GTCATCGTAGAGGGTGAACA
sgPgbd1_5	Pgbd1	ATTCAAAAGTCCAGAATCCA
sgHsf1_4	Hsf1	AAAGTAGTCCACATTGAGCA
sgEsf1_2	Esf1	AGTGGTCCTGATCTTGCAAG
sgRora_2	Rora	TTGGCTGAGATGTTGTAGGT
sgInca1_4	Inca1	GGAGGAGGGAGCCCCTCAAG
sgFzr1_5	Fzr1	AATCTTAGAGATCTTGCGTG
sgGas8_1	Gas8	ATTTGTGCAGAAACAAGCCG
sgThemis_4	Themis	GGAGAAGTGATTAAAATCAC
sgVps37d_1	Vps37d	CAAGTACCAAGAGCTTCGAG
sgRad9b_5	Rad9b	TAAGTCAGTATCACTCATCG
sgThem7_1	Them7	TGATGTAGATACGGAACGAG
sgCcp110_1	Ccp110	GCAATAACGTCACTGTTGAG
sgSyde2_1	Syde2	ACATCTTTCGAATCTATCCG
CTRL000551-CTRL006381	CTRL00	GGCGAAGGAGCTGTTCACCG
sgStk35_5	Stk35	CGCGCCCGATCTCCGCCAAG
sgP2rx1_1	P2rx1	ACTGCTGATAAGGCCACTTG
sgTtc8_2	Ttc8	AAAACAAGACAATACTCACG
sgCobll1_3	Cobll1	TTGGAACTGAGCTCTCCCGA
sgNcl_1	Ncl	AGCCAAAGTCATTCCAACAC
sgPlekhb1_5	Plekhb1	AGCGGAATTGGTTCGCTCTG
sgLaptm4a_2	Laptm4a	GCACCGGGACGATCATCCTG
sgRabgap1_5	Rabgap1	CATGTTTGACTATGGTCTCA
sgWdr89_5	Wdr89	CATCTGCTACGAGAATTTGG
sgCmss1_5	Cmss1	AACAAAGGAACCCAAAGCAG
CTRL002857	CTRL00	ATGTTCGTAAATGAAAAGAC
sg2200002D01Rik_3	2200002D01Rik	CTCCCCGGGGAACTTACCTG
sgDctn5_1	Dctn5	ATGAATGACTGTATCATCCG
sgGse1_1	Gse1	TGGCGGCGCTACACTCGGAG
sgFmnl3_2	Fmnl3	TGGTAAACTCATATTGCAGG
sgKcnc3_2	Kcnc3	CGGGTCGTAGTCAAAGCGCG
sgCldn3_5	Cldn3	GGCCGCCCGAGCCCTCATCG
sgCcdc71l_3	Ccdc71l	GGAGTTCATGAGCTCGGAAG
sgRdh9_1	Rdh9	GGCCGAGTATCTTTGTGTGG
sgFah_3	Fah	ACATCAACATGTCTTCGATG
CTRL001567	CTRL00	GGGCGAGGAGCGGTTCACCG
sgTspan17_2	Tspan17	CCACCACAAACAGCCACACG
sgFkbp11_3	Fkbp11	TCCACATACACTACACGGTG
sgRps20_4	Rps20	AGATACCGGAAAGACGCCCG
sgPlcb2_5	Plcb2	GCATGAACTCGTGCTTTAGG
sgMorf4l2_1	Morf4l2	ACCCCCCTTCCGGTTCTGTG
sgMan1b1_1	Man1b1	CTGTTCGTGTTGATGAACAT
sgEpn1_3	Epn1	GCCTCAGGTCATCCCCACGA
sgNoct_3	Noct	CCCATTTGAGCGCTTCCACG
sgAcat2_4	Acat2	CTTCAAGGTTACTCCCATGA
CTRL001979	CTRL00	TTCCAGCTCTTCATCTATAA
sgRpl36al_2	Rpl36al	CGCTACGATCGCAAGCAGAG
sgSmyd4_3	Smyd4	GGCTAAAAGAGTCATTCTCA
sgNup37_4	Nup37	GAGTGTATGCTGGCATCCCG
sgVasp_1	Vasp	AACTCGGAAGGAGTTAGCAG
sgBC004004_5	BC004004	ACTCGTTCATCACATTCGGC
sgCep350_5	Cep350	CATTAACAACCATTACTGGA
sgAff1_2	Aff1	TCTAGGAAATGACCCACTCG
sgRarres2_2	Rarres2	GTGCACAATCAAACCAAACG
sgPkd2_1	Pkd2	ACGCACGCAGTTCCATTCCG
sgSirpb1b_4	Sirpb1b	GACAGAGAGATTCAGTCTGG
sgMapk7_3	Mapk7	AGGCTGCAGAGTCAGATCAA
sgSept8_3	Sept8	CGAGCACGACAGTACCCTTG
sgEvi5l_1	Evi5l	GCCCACCTCCCGATCAACCA
sgMink1_2	Mink1	AAGGCAGCCAGGTTTCGAGT
sgZfyve27_5	Zfyve27	GGAAATGGGGACTTCTTCCG
CTRL003203	CTRL00	AGTGTTAGTATTTGTCAGGG
sgBbs9_2	Bbs9	AGCCTACTCTGACGGCCACG
sgDntt_5	Dntt	AAATCGGATGTCATAAGGCG
sgC2cd3_3	C2cd3	ATACTATTATCCTAACGTAA
sgFundc1_3	Fundc1	CTACCATAGGTCCGGAACTG
sgRars2_3	Rars2	TGGGCTACGACTGGGCGGAA
sgAk3_3	Ak3	ATTCAACCCTCCCAAGACTG
sgNdufa1_1	Ndufa1	ATCCACAAATTCACCAACGG
sgAtxn2l_4	Atxn2l	GAAGGTGCTTCAACGTTGGG
sgErap1_5	Erap1	GAAGATGAGTACCTACCTAG
CTRL003068	CTRL00	CATTCTTCAAAGCACAAACC
sgOrai3_3	Orai3	ACAGGAGCTGGTTTACCCAT
sgSat2_1	Sat2	AGAGATTATCCCAGCACCTG
sgBsg_4	Bsg	GGCTGCATGCTGACGGTAGG
sgPlxnd1_5	Plxnd1	GGAGCAACTGGATTGCGGAG
sgDlec1_3	Dlec1	CAACAGTATGGCGTACCCTG
sgOsbpl7_2	Osbpl7	GAGGAGGTGCTGGATATCAG
CTRL001076	CTRL00	CTGGTGAGGCAGCGGGGAGC
sgNlgn2_4	Nlgn2	CCGAGATCCTCATGCAACAG
sgGm10130_5	Gm10130	TATCTCACAGGTCTCTCCAA
sgShf_4	Shf	GTTCTCCGATCCTTCAAACT
sgMrpl55_3	Mrpl55	CACAATGCCTCAGCAGGCTA
sgGolph3_2	Golph3	TGTATATCATCTGGATTACG
sgArrb1_4	Arrb1	CTGGGTGCCACATTGTCACT
sgE2f4_5	E2f4	TGGCAGCACTCAAGTCTCAG
sgStk11_1	Stk11	GTGATGGAGTACTGCGTATG
sgGemin6_3	Gemin6	CTTGGCAGAGACTGGATCTG
sgNpepl1_2	Npepl1	TTCCTGGTGGGACAAGACAA
sgNipa2_5	Nipa2	AGGAAAGGCTCAATGAGAGC
sgAhsa2_3	Ahsa2	CTTCCCCTTGGACCAAATGG
sgIffo2_3	Iffo2	GACCATCTGGAGCTACACGC
sgPsrc1_2	Psrc1	GGTGCTCCAAGAACTCACGG
sgNdufa3_5	Ndufa3	TTGGTGTAGGGGCTAATCAT
sgLdlr_3	Ldlr	TGAGTGTATCCATCGCAGCT
sgAtp2b1_1	Atp2b1	CACCGGCCTTACGTGTATCG
sgRbx1_4	Rbx1	CTCCTTGCAGTGGAATGCAG
sgTgoln1_1	Tgoln1	CAAACTGTGATCGGTCGCGG
sgAbcc12_5	Abcc12	TACAACGTCCATCAGAACTC
sgRbm3_1	Rbm3	GATGAGAGCTATGAATGGAG
sgHivep2_2	Hivep2	TCAACATGTTGATTTGACCG
sgUsp16_2	Usp16	GTGGATACCGACTCCACCCA
sgZrsr2_3	Zrsr2	AGTACTCTTATATCCATGGG
sgAcsf2_3	Acsf2	AACATCCAGTTCACCTCGGT
sgAtf7_1	Atf7	GGCCCACCGGTTAACAACAG
sgRfx4_3	Rfx4	AATCTCTGCATTGTCAGGAG
sgCtr9_2	Ctr9	CATCTGGCAAAACAAGAATG
sgThoc3_3	Thoc3	ATCCCGAGCACGTAACGAGA
sgH2-Q10_2	H2-Q10	CCCCAGGCTCACACTCCATG
sgCdk6_4	Cdk6	GCCCGCGACCTGAAGAACGG
sgLeo1_1	Leo1	CAGTAACAAGGAACTGTTCG
CTRL003034	CTRL00	GAGCAGCGGCCGGGAAGGGG
sgEfemp2_1	Efemp2	AAAATTGGACCCGAATGTGT
sgSec11a_5	Sec11a	TCCTTATTCCTAAGGCAAGA
sgGbp3_2	Gbp3	GAACAGCCCAGATAAAGTCT
sgTmem147_4	Tmem147	GAGCTGATGCAACGATGTAG
sgRps27l_3	Rps27l	GTTACACCCTTCCTTGGAGG
sgBzw1_1	Bzw1	CAGAAGGACACCAGTCAACA
sgTtll8_4	Ttll8	CCAGCCCTTTCTTCGCAAGG
sgRrm1_2	Rrm1	CCCAGCGATGTAGCTACCAG
sgTrdmt1_4	Trdmt1	CAACAACAATACCTGTCCAG
sgSufu_3	Sufu	CTGATAACTGACATGCGGCG
sgCdk1_1	Cdk1	GATACGAGTGTACACACACG
sgDnajc7_1	Dnajc7	CTCACTTGGGAATGCAATGG
sgLsm10_5	Lsm10	ACTCAACCTGATGTCCCCAG
sgKcnk16_3	Kcnk16	CCTGTCCAATGTGGTCAGGT
sgCers5_1	Cers5	CCAATTATGCCAGACGTGAG
sgPard6a_2	Pard6a	TGGGGCAAGCTGATTAACAA
CTRL002505	CTRL00	TCTCTGTAATGTGACTGCTG
sgCirbp_1	Cirbp	AACCGGTCCCGAGGATACCG
CTRL003808	CTRL00	AATGAAGACTGAGAGGCTGC
CTRL002927	CTRL00	GTGCCCATCCATGGTCGAGC
sgCapn15_4	Capn15	CATCACTGCACGACTCACAG
sgPla2g7_5	Pla2g7	CATGAGAAAAGACAATGAGT
sgPalm_3	Palm	CCAGCCTCTAAGTTCCTCCG
sgFam212a_2	Fam212a	TGCTCCCTAGGACATCCCAA
sgFam220a_4	Fam220a	CTCTGAAGGGATCAGTGGGG
sgTnfaip6_2	Tnfaip6	CGCAACCTACAAGCAGCTAG
sgLats2_5	Lats2	ATTCTTGCGGACAGGCACCG
sgMaea_3	Maea	CATGAGCATTACCTTGTATG
sgSusd1_1	Susd1	TTATCGTGTAATCAGTAGCG
sgCcdc62_3	Ccdc62	TGTCATTGAGCTCCTTATCG
sgGrwd1_1	Grwd1	CGCACGATGGTACAGCACGT
sgWipf1_3	Wipf1	CCGGTGGCAAAATCGGTGGT
sgAwat2_5	Awat2	GGAAAAGCCTGTTGTGTCAG
sgAkr1e1_4	Akr1e1	TCAAGAAAGCTGGTGTGACT
sgRiox1_4	Riox1	AAGGCACCGGAAAAGTGCGG
sgKlhl2_4	Klhl2	AAAGAGAGTTCGAATAAAGG
sgRnf180_5	Rnf180	CAGGCTGAGGAACAAAAGGC
sgCcdc34_3	Ccdc34	TTGGCGCGGACGACAGTGAG
sgCog5_2	Cog5	AACTAGCAAAACTTGCCCAA
sgHc_1	Hc	GCAGATGACTCCCATTATCG
sgKmt2d_1	Kmt2d	TGGGTACCACAACTCGACCT
sgRufy1_5	Rufy1	AAGCGTTCGAGATCGTGGAC
sgAcvr2b_2	Acvr2b	TTCATTGCTGCCGAGAAACG
sgZfp420_2	Zfp420	GTTGAGTGAGTTGGGAACCA
CTRL004570	CTRL00	GGCATCGACTTCAAGGAAGA
sgSlc43a3_2	Slc43a3	ACTCACCAAGTTATCCGGTG
CTRL000590	CTRL00	ATTCTGGGGCAGCATGGCAA
sgSlc28a2_3	Slc28a2	TCTTGAGCAAAGATACACAC
sgLeng1_1	Leng1	TAACCCTTCATAGGCCCGTA
sgDmwd_5	Dmwd	CAGTATAGTCTGCTGAAACA
sgHigd2a_4	Higd2a	TACAGCACACACTTACCTAT
sgLonp2_3	Lonp2	TGTGTGGAATCCTCCTGATG
sgTpt1_4	Tpt1	GTGCCTGGAGGTGGAGGGCA
sgSap30l_3	Sap30l	CAGAGGAGGACAGCCGCGAA
sgZfp472_4	Zfp472	GTATCAAGAACATACAGAGA
sgGpn1_3	Gpn1	TATGGACTTGGGCCAAACGG
sgGrb2_5	Grb2	TAAAATCTGACTTACGGATG
sgCenpn_4	Cenpn	CAGGCACCTGGACTCACTCA
sgVegfb_3	Vegfb	CCCATGAGTTCCATGCTCAG
sgArhgef2_2	Arhgef2	CCACAGACTCCCTCAACATG
sgTaf1c_2	Taf1c	ACATAGCCTTCGCACCCCTG
CTRL004320	CTRL00	GTTCTTTCCCTTTGGAGATC
sgGnat1_1	Gnat1	CGTGGTCATAGCCCGAACGA
sgTex10_2	Tex10	GTGACGGAGACCCTTAAAGG
sgInhbc_4	Inhbc	GGGTTTCCCGTCGAGGCCCG
sgUbqln1_3	Ubqln1	ATCGGTGTACATGCGCCGTA
sgD430019H16Rik_5	D430019H16Rik	ACAGCATCGTTGGAGGAGCG
sgCcr3_2	Ccr3	TCTTCACCCTCTGGATAGCG
sgFaap100_2	Faap100	AGCTGTTGACCAACGCAACA
sgCntf_3	Cntf	AGGCTTACCGTACCTTCCAA
sgDhx57_4	Dhx57	GTGTTTGTGAAACCTCCAAT
sgThop1_5	Thop1	ACATGGCACTTCTTCAACAG
sgCxcr3_5	Cxcr3	TGGAGACCAGCAGAACAGCT
sgHmbox1_5	Hmbox1	TGCTTGGGAAATCCTCCGAT
sgKalrn_3	Kalrn	ACCTAATTAAGCCTGTCCAG
sgDhcr7_5	Dhcr7	AGCCTAGGTACCACCCAAAG
sgCcdc68_1	Ccdc68	AAAAACATGGGCAAATCGTA
sgUbxn4_3	Ubxn4	TTCAAACCAGAGACCAGCCG
sgDhx32_2	Dhx32	GTGCCCACCACACTACCTGA
sgFolr2_1	Folr2	TACTTCAACTGGGATCACTG
sgIlf3_5	Ilf3	GTCTCTCAGGGAACAGAAGG
sgGins1_2	Gins1	AGTTACACCGCGCGCCGGAA
sgFam193b_3	Fam193b	AGATGCCTCCACCACTCTCG
sgPard3b_1	Pard3b	CCAACTGATTGCTGTTAACG
sgAnkrd54_4	Ankrd54	CCTTTATCATCCGCTGCGCA
sgDst_4	Dst	CAGCCCGCCACACTTTGATG
sgAtp6v0e2_2	Atp6v0e2	GGGAAGGCAATACTCACAAG
sgMettl27_1	Mettl27	TGATGCCCTGATCCTCGATG
sgHpn_4	Hpn	GCGGTGTTTGACAAGACGGA
sgErn1_5	Ern1	AGAGGATTCCATCTGAACTT
sgMyo5c_1	Myo5c	GGCATCCAATCCCATAACTG
sgMetap2_2	Metap2	GAACGACTTCCGAGAAGCTG
sgSuz12_4	Suz12	GCTTCGGGCGGCAAATCCGG
sgNumbl_2	Numbl	ATGGCAGCTCATTCAACCGT
sgSlco2b1_5	Slco2b1	ATGGTTCTGAGATGAAGTGA
CTRL000161	CTRL00	TCACATTCTGGCTCTGTTGG
CTRL000132	CTRL00	TTTCTGTCAGCTCAGGAAGC
sgPtp4a2_1	Ptp4a2	ACTGGACACTCACTAGAACG
sgRpl26_5	Rpl26	AAACACCCACCTTGCTGGGG
sg4932438A13Rik_4	4932438A13Rik	TGTGGGAAATCGTGGAAGTG
sgZscan20_1	Zscan20	AGGATTTGAGTTGAAGCGTG
sgTbc1d20_1	Tbc1d20	TCTGCTCCCTTACTTGACAC
sgSlc19a2_4	Slc19a2	CAAGTGGTGAACTACGCGCA
sgEbf1_3	Ebf1	CGCGACTGTGATCATCATAG
sgSprr1a_4	Sprr1a	AGGGCTCTGGCACCTTAGGC
sgDhx36_2	Dhx36	CAGCGTATATAAAGGAACTG
sgSlc30a1_2	Slc30a1	TGGGCCAGCGTCACGCATCG
sgSurf4_5	Surf4	GGGACTTGAAGTTTCTCATG
sgAcsm1_5	Acsm1	GATGGATTCTGGCTACCGTG
sgDdb2_3	Ddb2	TGAGGAGGCAAAAAACTGGT
sgIqce_5	Iqce	CGTCTTCAGAGATCGCCAGG
CTRL003132	CTRL00	CAGCTGTGCCCCTAAGAAAT
sgGnaq_3	Gnaq	GGATCAACGACGAGATCGAG
sgIfit2_5	Ifit2	AAGAACCCAGAATTCACCTC
CTRL003615	CTRL00	GTCCTTCTATGTCACAGTGG
sgCd276_3	Cd276	TCACCATGTTCCCTGGACGT
sgMed1_4	Med1	AGGTGTATCCAGCGCGTCAG
CTRL004519	CTRL00	ATGTAAGAGTCAGTGGACGG
sgChdh_4	Chdh	CCGATGCAGACCTTCCGCAG
sgSmad4_2	Smad4	CAAAAGCGATCTCCTCCCGA
CTRL004907	CTRL00	GTCGGTGATTCGGTCAACGA
sgMppe1_4	Mppe1	TGTTGACCATGACAAAACTG
sgNpm1_5	Npm1	CCTCCAGTCAGTTACCGAAA
sgAifm1_3	Aifm1	CTGCCTAATATTGAGAACGG
sgVamp2_5	Vamp2	GGTTTGGAGGAGGTGCAGGG
sgFam212a_1	Fam212a	GTCAGGCAGTACATGGCGAG
sgHnmt_2	Hnmt	TGAATAAAGTCCCACTTCGG
sgDnajc7_5	Dnajc7	GATGGCTCCTGACCACGAGA
sgAif1l_4	Aif1l	GAGTTTGACCTGAATAATGA
sgGm10961_3	Gm10961	CTCATAGAACCAACACTGAG
sgZfp938_1	Zfp938	ATATGCAAAGTAAACCAGGA
sgTrp53inp1_1	Trp53inp1	ACAGCATAGACAGACATGCT
sgRbm28_4	Rbm28	CTGTTGGACAGGACGGACTG
sgPsmf1_3	Psmf1	CAGGACCTATAAGAACAGTG
sgDnase1l1_2	Dnase1l1	GAAGCACCATGATATCACAT
sgHnrnpul1_2	Hnrnpul1	TGGGTACTTCGAGCACCGAG
sgGm4788_4	Gm4788	ACCCTTGTACTGTGCAACGA
sgPrpf18_4	Prpf18	AGGTGACGATCATAAGGACA
sgImpa2_5	Impa2	GAGCACACACTTGGCCCCGG
sgPlp2_5	Plp2	GGCCCCTTTCTCACAGTCCA
sgGm8909_4	Gm8909	CGGCGCAGATCACTCGACGC
sgTldc1_1	Tldc1	ATGGTCACCAGACTGTATAA
sgE2f4_3	E2f4	CTGGCGCACAGCAAGAGTGT
sgEgln2_1	Egln2	ACTATATTGTGCCTTGCATG
sgDcaf13_4	Dcaf13	AAAGCTCTCACATATTCTCG
sgUsp2_2	Usp2	AGGGAAGACAGTCGGATTGG
sgSowaha_1	Sowaha	GCGATCAGGAGAACCGCCGG
sgD11Wsu47e_4	D11Wsu47e	GTGCGGATAACAAAAGCAGA
sgMarch1_1	March1	TGTGTTGATAGATCGGACAG
sgSlc18a1_2	Slc18a1	AGGTAAAAAAGCCAGACCTG
sgIsca1_2	Isca1	GAGGTGACTCACCAGTGTGA
sgDcaf12_1	Dcaf12	GTGGTTGAATCATAGGCAAG
sgIgbp1_2	Igbp1	AGCGTCTAGATCATTTGCAG
sgEpb41l4b_2	Epb41l4b	TGCAAGACATACCGTGACCT
sgKdm4a_3	Kdm4a	GGAGAGCGGGATCACCATTG
sgPomt1_1	Pomt1	TGTGAACAGAGAGTCCAACC
CTRL005068	CTRL00	AAAACAGAAAGCTGTAGGAA
sgRspo3_4	Rspo3	GCAACGTGTTCAGATTACAA
sgAdra2b_1	Adra2b	AGAGGTCTCGGAGCTAAGAG
sgRelt_2	Relt	GCAACTCATGATACAATGTG
sgErcc1_5	Ercc1	CTTGAACCAGCAGCACACGA
CTRL000296	CTRL00	GTGAACCGCATCGATCTGAA
sgHnf1b_4	Hnf1b	ACAGCACAATATCCCCCAGA
sgLrp3_5	Lrp3	TCCCGTGGGAGCAACCATGT
CTRL002299	CTRL00	GGGGCCCATCCTGGTCGAGC
sgMettl14_5	Mettl14	GACAAAGACTCTAGATCCAA
sgErc2_1	Erc2	GGGCAGGGCGACAAATCGAG
sgGpr65_5	Gpr65	GGTAGACGACTGCTAAATAG
sgSlc25a19_1	Slc25a19	ACGGACCATGTATAAGACCG
sgTgm1_1	Tgm1	TGGACCGGTGACTACTCTCG
sgPdcd10_5	Pdcd10	TGAAGCTGAGACCACTTCCA
sgClic1_4	Clic1	TCTTGCACAGACCTAGAGAA
sgIrf6_3	Irf6	TACCCCGGATAGGATCCACA
sgRdh14_2	Rdh14	CGTCCTGATCAATAATGCGG
sgClasp2_5	Clasp2	TTCCTGCACCTAAAACACCT
CTRL004918	CTRL00	GGCTTTGGACACCTATGTTT
CTRL000247	CTRL00	TGAACCGCATCGAGCTGACA
CTRL003188	CTRL00	TGACTTCACCTTTAGATCTG
sgGtf3c3_2	Gtf3c3	TCAGTACTACTTACATTGAG
sgGcc1_1	Gcc1	GGTACTGTCGGTATCCCACG
sgTpm3_5	Tpm3	CAGCTTCAGCTTGCTCAGCT
CTRL002602	CTRL00	GGGTCTTGGCCTGGATAGGG
sgNaprt_5	Naprt	CAGAGCAATCAAGGGCTCGA
sgSsx2ip_2	Ssx2ip	TCAGCTCGTTATGAACAAGA
sg2010003K11Rik_1	2010003K11Rik	AGGTCCCCGATGGCACGGAA
CTRL003815	CTRL00	ACCATGTAAGAGTCAGTGGA
sgMtrf1_1	Mtrf1	ACATCTGGAAGAACTACTGG
sgOtud3_1	Otud3	AAGAAACCATCAATTGAATG
sgPrkar2a_1	Prkar2a	CTGCGTGTGAAAGGTCGTCG
sgSowaha_2	Sowaha	CTTCACCGCGCTACACTGGG
sgMdn1_2	Mdn1	AGGTAGTGCGACTAACGCAA
sgDnal1_2	Dnal1	CTTACTTAGGCCATTCAGGT
sgYipf2_3	Yipf2	GCTGACCTCCCGAGAGCACG
sgLyst_3	Lyst	AGCATTGATGATCCAAGTGT
sgRbm14_1	Rbm14	GCCACATAAGAGGCTCGAGG
sgZbtb41_3	Zbtb41	GATAAGACATTTGACCGGAT
sgTrnau1ap_4	Trnau1ap	AAAGTCTACCCGTCCTGCCG
sgFem1b_5	Fem1b	AGGCTTCAATCCGACTTCTG
sgGrk5_4	Grk5	GTAAGTCTTCTAGGCCACAG
sgSnapc4_3	Snapc4	ACACGGGAGAAGGCTACCCA
sgPbx3_3	Pbx3	GATCAAGGTTCCTTGATGCC
sgPsma8_5	Psma8	TGGGGTAGAAAAAAAGTCAG
sgEefsec_2	Eefsec	GCCAAGTTCCATATCACCGT
sgLeng1_5	Leng1	GGGGGGAGCTGGTACCAAGG
sgPdzk1ip1_2	Pdzk1ip1	AGAACACAGCGACAGCAATG
sgZfp991_1	Zfp991	TACAATAATCTGTTATTTGT
sgKctd12_5	Kctd12	GGAGCTCGTGCGTCGCCTCG
CTRL004962	CTRL00	CCAAAACCTCCCTGTGGGAG
sgFlt1_1	Flt1	AGTGATGGAGTAATCTTGAG
sgKdelr1_5	Kdelr1	ACTCTACAACACCTGCATGA
sgFan1_3	Fan1	TGTACTGAGGAAACTCCATT
sgSmim15_5	Smim15	TGGGCTGCAAAGGACCCATA
CTRL005040	CTRL00	GCCGGAGCCCACAGGTAAGA
sgDqx1_2	Dqx1	GCTAATTGGTCTCAACACCT
sgAbcd2_1	Abcd2	TATGGTTAGCGATCGGACAG
sgTubd1_1	Tubd1	AAGTACCTAGTGGATTTCTG
sgImmp2l_2	Immp2l	ATCCAAGAAAGTGACTGCCA
sgKlhl3_3	Klhl3	ATCGAAATCAAGGACGTGGA
sgSf3b5_4	Sf3b5	CGGCAATGGCGAAGTAGTTG
sgHist3h2a_5	Hist3h2a	CGTTGCGGATGGCCAACTGC
sgFam104a_4	Fam104a	TGGTCCGGGTCGGCCCGAGG
CTRL000316	CTRL00	GTCTTTGCTCAGGGCGGACT
sgNov_3	Nov	CCTGTGGCTCAGACGAGCAG
sgCks1b_1	Cks1b	GAATCTGAATGGAGGAACCT
sg1810013L24Rik_2	1810013L24Rik	CGTTGAAGTAGCTCGGTTAG
sgZdhhc24_3	Zdhhc24	GAGTACCAGTGGCATCCGCG
sgArl4c_3	Arl4c	GGACGGCATCATCTACGTGG
sgShkbp1_3	Shkbp1	ATGTGCAGAAATTCCCCCTG
sgKifc5b_3	Kifc5b	TCAGCAAGCAGCCTCAAGAG
sgTmem170_2	Tmem170	CGAAGTGGAGTTGGGGCACA
sgKcnj5_4	Kcnj5	ATTAACAATCGAGCCCAGAA
sgLgals9_2	Lgals9	TTTACTGGACCAATCCAAGG
sgPpp1r21_3	Ppp1r21	CTTCCTCAGGAAGCGTACGT
sgE4f1_2	E4f1	GCCCACAAGAGAGGTCACAT
sgMpp7_1	Mpp7	ACTGTGGCCCGAATCATGCG
sgGpsm1_1	Gpsm1	GAAGGAACTAGGCGACCGGG
sgLy6f_2	Ly6f	CAATTCCAAGTGAAACTCCC
CTRL003060	CTRL00	TATAGACCATGGGAGAAAGC
sgWdr83_3	Wdr83	TTAGGTCATAGCGCCTCACG
sgSupt5_4	Supt5	GGCCGATTTGAGGGTGACAC
sgCdca5_5	Cdca5	GGGGACCAGGAACTCACCCT
sgNumbl_1	Numbl	CTATCCTATGTCACTAGACG
sgCradd_3	Cradd	AGATTAACCAGCTGGCTCAG
sgCamk1_5	Camk1	TGTCCCCACTTACAGTATAT
CTRL003264	CTRL00	GGCATCGACTTAAAGGAGGA
sgMgat2_2	Mgat2	CTGGACGCGGAGCCCGTACG
sgAbca3_2	Abca3	GGGGTGATGGACCCAACGAA
sgPdhx_4	Pdhx	CTCGTTATGTGAAATTGAGA
sgEphb6_4	Ephb6	ACCTCAAACCATAGCTCCCG
sgScp2_4	Scp2	GCTGTATTCATCTTGGAACT
sgSrsf9_4	Srsf9	TCGTGCGCTTCGAGGACCCG
sgNpc1_5	Npc1	GTGGATTCTAAGATCTCGCT
sgMaged1_5	Maged1	GGAAATTGTAGGTGGTACCG
sgTmem260_1	Tmem260	GTGAACAACGGATAGCCCGG
sgCbwd1_4	Cbwd1	ACCTAGTAGCTTCATTGACA
CTRL001904	CTRL00	GCTCAACACTTTAGTGGCTG
sgMthfd1_2	Mthfd1	CACTATGAATCCGTGCACAG
sgFah_1	Fah	CCCCGATTCGAAGACCCATG
sgCdc42ep4_4	Cdc42ep4	CTTGCTCGAGTCCTTCTCCG
CTRL002562	CTRL00	GTCAACCGCATCGAGCTGAA
sgH2-Q2_1	H2-Q2	TGACATCACCTTGAGAACTG
CTRL005417	CTRL00	AGGAGACCATCAGCCCCTGG
sgMtmr1_4	Mtmr1	TCATTGTTTACTAGGATATG
sgRrm1_4	Rrm1	ACTTATCAAATAAACGCCAT
sgSaa4_3	Saa4	ACCAGCAGGAAATACTTCCA
sgB430306N03Rik_2	B430306N03Rik	TCCAGATAGCCCGATGTGGA
CTRL001776	CTRL00	AAGAAGAGACCTCCTCCATC
sgMap2k6_2	Map2k6	GTTGCTAAAACGATCGATGC
sgFam189b_4	Fam189b	GGACACAATGCCAACCAACC
sgLrp5_4	Lrp5	GGGCGGACAAGACCAGTGGG
sgUbr3_5	Ubr3	GCAGCGGTAGGCCACGAAGT
sg1700020L24Rik_5	1700020L24Rik	GCGTGAAGACTCCTTTGTGG
sgZfp97_4	Zfp97	AAAATTCTGGAAGACCCACT
sgSelenoh_5	Selenoh	TTGGACGGGTTCACTTGCAC
sgAebp1_5	Aebp1	ACCGATCCAGCGTTTCCAAG
sgZfp39_3	Zfp39	AATCATACCACACAGACCAG
sgZyg11b_3	Zyg11b	AGATCAGAACATGCAACGCA
sgRpn1_4	Rpn1	GGACGTCCTCAGATCTCGAG
sgGemin8_2	Gemin8	GTTCTACTGCTATTACGCAG
sgFcgr2b_5	Fcgr2b	GCAGCCACAATTGTCAATAC
sgKdm3b_2	Kdm3b	GTCAAGGTCTACCAACCCGA
sgRfk_5	Rfk	CCCCGCGACGCGCTCACCTG
sgC1qtnf9_5	C1qtnf9	GCCCAAGAGTGCTTTCACTG
sgCmtr1_3	Cmtr1	GCAGGCCTGCCAATTCAGAG
sgRft1_4	Rft1	GGAAAATTAGCCTGGCCACA
sgRnf183_2	Rnf183	AGGTCCAGGGTGTAGACCCG
sgCd79a_4	Cd79a	ACCGCATCATCACAGCAGAA
sgHmgcl_1	Hmgcl	CACCTCAGCAACTTTAGCCG
sgAbhd14a_2	Abhd14a	AGCATTTAATTCCCACACAT
sgRnd1_2	Rnd1	CTCAAACACGGTAGGCACAT
CTRL004710	CTRL00	AGAATCATCGGGGAGGGGGG
sgAph1a_5	Aph1a	AGTGGGCCTTACCTGAAGTC
sgEndov_2	Endov	AGCCCGGCTGAAAGCGCGCG
CTRL005739	CTRL00	CCAGAGAACAAGGAGTAGCA
sgTmem170_1	Tmem170	TCAGACACCACAAATATGGT
sgOtud6b_1	Otud6b	CCTCCTCCATGACGACCAGG
sgCda_3	Cda	TGACTTCTTGGCCTCACGAG
sgSamd5_4	Samd5	ACGAAGGACTCAGCGTACTG
CTRL004699	CTRL00	AACTTCACCACCAAGGATGA
sgMtdh_3	Mtdh	TACCACTTCTGATTATCAGT
sgPm20d1_1	Pm20d1	AGCTGCTTACCGGCTGACAG
sg2300009A05Rik_1	2300009A05Rik	AACTACCACGTCCTGCGCAC
sgColec11_1	Colec11	TCGTACCAGGTTCTCCACTG
sgNr3c1_3	Nr3c1	CTCTTGCTTAATTACCCCAG
CTRL005541	CTRL00	AGCTGGGCTCGCAGAACCAT
sgMup14-Mup8_1	Mup14-Mup8	TCTGGAGCAAATCCGTGTCT
sgHhex_4	Hhex	CCCCGGCCGCCTTACCCAGG
sgMegf8_4	Megf8	TGTCACAGTGGCCACGACGT
sgPrss57_2	Prss57	CCTTAGCAGGCAGATATCGT
sgCldn12_3	Cldn12	TCCAATCAGGCAGAGTAGCA
sgMut_2	Mut	TCAACTTCATATATCAACTG
sgRnf31_5	Rnf31	TACCTGCCTCGTCCCAACCA
sgDnajb3_3	Dnajb3	GGCGGCAGGCAACTACAAGT
sgAtl1_5	Atl1	TAGATAGCTAACCAACCTTG
sgZfp236_3	Zfp236	TCATAAATGTACACACAATG
sgRbm33_4	Rbm33	GGCTGGGCAGTCTGTACATG
sgFzd6_2	Fzd6	CTATTGAACAAAAAGCAGTG
sgPrepl_1	Prepl	TCTACACAGAGAAAGACCCA
sgGgt6_2	Ggt6	TGACCTAAGCCTGTTGCATG
sgTmem81_4	Tmem81	AGGAGCTACAAAAAGCCGTG
sgHmg20a_5	Hmg20a	AAAGGCAAATCTCATAGGCA
sgArl3_1	Arl3	CAGCCACATCACACCTACAC
sgAkt3_2	Akt3	CTGCACCATAGAAACGTGTG
sgPlbd1_1	Plbd1	TACCTACAACAACCAGTACA
sgSmarcd2_4	Smarcd2	TTCCTACTAGGTTAAAGAGG
sgEnpp4_3	Enpp4	TGAGGAAAGCCATGGCATCG
sgSfxn2_4	Sfxn2	TGGGATATTGACACAGTTAG
sgArap2_1	Arap2	GGACTGTGGATATCGCCGTG
sgGskip_4	Gskip	TGATGTGGCTTACATCAATG
sgSlc39a11_5	Slc39a11	CTTACCTGGAATGTTGTGTA
sgArl6_5	Arl6	CAAGATATAGTTCCAACCAT
sgDcaf10_4	Dcaf10	CCACGAACAGCCCGCGACCG
sgNdufa8_4	Ndufa8	GCAGATAAAGAGTCACTGTG
sgAbhd12_1	Abhd12	TGACTCAGTAGGAACACCAT
sgFam102a_4	Fam102a	ACAGACACTCGAAAGATGCA
sgZnhit6_4	Znhit6	CTGCTGCAGCGACACATAAG
sgRanbp10_2	Ranbp10	ACAGCCGATCACATCCCCTG
sgCox17_2	Cox17	TGCCTGCCCGGAAACCAAGA
sgPik3ap1_1	Pik3ap1	CAGCTATTATACCGACATGG
sgAtp6v0e_2	Atp6v0e	ACCCCCGGTTAGGACCCTTG
sgE2f1_3	E2f1	ACCAATCCAAGGATATCGCT
sgAtf2_1	Atf2	GGACGAACGATAGCTGATGT
sgFam173a_3	Fam173a	GTGCTGGCGGCCCACCAATG
sgMap3k21_1	Map3k21	GCTCACACTGAATAGCCCGG
sgRrnad1_1	Rrnad1	AAGAAGCTTAGCGATCTCAC
sgGkap1_1	Gkap1	GTCAGCTTCAAACATTTCAG
sgXrcc1_1	Xrcc1	TCCTGCTGGGTCACTCGTAG
sgTtpa_5	Ttpa	AGCGTCTGTGAGAGGCTGCG
sgVav2_2	Vav2	TAGAAGCCATAGGACCACTG
sgPirb_1	Pirb	TTTATCGTAGGGAAAGTCTG
sgEmc1_1	Emc1	GAACATCGTCAAGTTTAACG
sgAdnp2_1	Adnp2	ACGGGGGCCAGTGTATACGT
sgNaa50_3	Naa50	GTTGGCGAGCTAGCAAAACT
sgTra2a_5	Tra2a	CAGAAGGCATACTGGAAGCA
sgFam234b_1	Fam234b	CTTGTCGGGTTGTAATCAGG
sgNpepps_5	Npepps	GATGCTATATCATATAGCAA
sg1810055G02Rik_3	1810055G02Rik	CTGCAGCAAGAGTCGCCGTG
sgCd160_4	Cd160	CTGTTCTAAGTTGGTCTCAG
sgStxbp2_5	Stxbp2	ATCAGGGCCTGAACCGACTG
CTRL003053	CTRL00	TAAAGATGCAGGTTCAGTCA
sgGm5617_3	Gm5617	AGTAACCAGGAAGCTATCTC
sgAnks4b_3	Anks4b	AAAACAATACTTCCTAGACC
sgTbc1d24_4	Tbc1d24	CACAATGTCACTGTACACGC
sgGpd1_2	Gpd1	GTCTTCCTCAAACACCCACA
sgHivep2_5	Hivep2	ACAATGAGTATGAACCCGCA
sgThnsl2_2	Thnsl2	CAGCGTGCTCCAGTGACGCA
sgDnttip2_5	Dnttip2	ACAAAGGAATCGGGATCCGA
sgNkiras2_1	Nkiras2	GCTCCATCGAGACAGACCGA
sgTuba1b_3	Tuba1b	GTTCGTAGACCTGGAACCCA
sgPcm1_1	Pcm1	TAGGGAATCATACCTAATGG
sgCpn2_3	Cpn2	TATGCTTGCCAGACTCCCCG
sgPaqr7_2	Paqr7	CACAGCACTGAACGAGAGGT
sgEsr1_4	Esr1	AGAGGCATAGTCATTGCACA
CTRL001004	CTRL00	GCATCGACTTACAAGGAGGA
sgNsmce4a_4	Nsmce4a	TACAGTGTCACGAGCAAGAG
sgAdm2_4	Adm2	GGTGGTGGCTCACGACACCC
sgSorl1_1	Sorl1	TCACGTCCTCTGACACAAGG
sgRad21_2	Rad21	AATGATGGCGGTATATTAGG
sgRrp1_2	Rrp1	AATGATCTTATGCAAAACCT
sgNhlrc4_5	Nhlrc4	CCCGGGGAAACAAAGTCACT
CTRL000206	CTRL00	CACATTACAGAGAATACATT
sgNdufb3_3	Ndufb3	CAGAAGAAGCTTGCTGCCCG
sgZnhit3_1	Znhit3	GTTGAGGAAATCAGCTACGG
sgRragc_2	Rragc	CTTCCAGGACGACTACATGG
sgStxbp5_3	Stxbp5	GCCTGGAGACTGCTTAAGTG
sgAbtb2_4	Abtb2	ATGTAGCACCGCAAATGTCA
sgCpxm1_5	Cpxm1	ATAGCCATCAGGATTCATGG
CTRL001767	CTRL00	TCTGAGACATTCGTGCTGCC
sgSelenow_4	Selenow	AAGCTAGAACATGAGTTCCC
sgTspyl1_2	Tspyl1	TCTTCGCAGGAACCCGCTGG
sgCdkn2d_4	Cdkn2d	GGCCCGTGGCGACGTGCAAG
sgAbi2_1	Abi2	TGAGTTGGAGGTGTCGTACG
sgCand1_4	Cand1	TTTATAATGGTAGAAACATG
sgZfp91_2	Zfp91	ACTGTTACTCACTGGAGTCG
sgAbl1_4	Abl1	TGTGATTATAACCCAAGACC
sgTst_2	Tst	TGAGCACTGACACTGTGCGG
sgSmim3_5	Smim3	CCAAGCACATCCTGGATATC
sgFam172a_5	Fam172a	ATTAATGAAGATCTGGACAG
sgDdx19b_3	Ddx19b	CTTCTGACCCCTCTCCACTG
sgTspo2_1	Tspo2	TCATTCATCAGCCATCCAGT
sgEme2_5	Eme2	CTGATCTGCCCGTAAAGCCT
sgNars2_1	Nars2	TCACATCCAACGACTGTGAG
sgPlscr3_4	Plscr3	CTGGATACCCAGATGGCACG
sgRgcc_1	Rgcc	GTCGAACTCGCACAGCACGT
sgNfyb_3	Nfyb	ATTTCTGCAGACTACATCGG
sgArap3_4	Arap3	AGCTGGCATAGGGCGAAATG
CTRL000684	CTRL00	GGACGCAGGTGGTGGGCTGC
sgAnapc16_2	Anapc16	GGACACACTGAAACCAGATC
sgEgr1_4	Egr1	CAGCGCCTTCAATCCTCAAG
sgTtll8_3	Ttll8	TGAAGACATAGACGTATCGG
sgShroom2_4	Shroom2	TTGGGTCAGAGAATGCAGCA
sgColec10_4	Colec10	GCCACACATACCATTTCACC
sgShtn1_3	Shtn1	GCAGAAATACCAGAGCTCGG
sgCenpi_4	Cenpi	CAGGGAATGCTGTAAACTCA
sgZdhhc4_2	Zdhhc4	GTTTCCTTAAATCGCAAGTG
sgCab39_1	Cab39	CTGTACAATAGCGGGCTCCT
sg2310009B15Rik_2	2310009B15Rik	AGCTATATGGACCCAGCTAC
sgPcid2_5	Pcid2	TAGAGTCTTCTATGCCGGCA
sgHist2h2bb_4	Hist2h2bb	CTTCGAGCGCATCGCAGGTG
sgRchy1_2	Rchy1	GACGTGAGCAACAACACGGG
CTRL003011	CTRL00	CATGCTTCTGAGGCAGCTCT
sgCd276_5	Cd276	TCCCAGATGGCCAACGAGCG
sgNagk_4	Nagk	AGGCTTCGAAGGGGCACCAG
sgDgkh_2	Dgkh	GTTGCTACAAGCCTTGCACG
sgNgrn_2	Ngrn	TCAAGGTATCTTCAGAAACG
sgCtnnbip1_1	Ctnnbip1	ATTTCTGCGCACCTATGCTG
sgCln6_5	Cln6	GCAGTGTGAAGTAGAACCAG
sgSnrpe_2	Snrpe	CTTCTGCATCATCTAATACG
sgGm5113_5	Gm5113	CGTACCTTATTCAACATCAG
sgIpo4_1	Ipo4	CATTACGAACAATCTGTGAG
sgAtg16l1_4	Atg16l1	CACCAAACTGCAGGACCTCG
sgFam50a_3	Fam50a	TGACATGAAGGCCAAACAGG
sgAgpat1_1	Agpat1	CATTGACCGGAAACGCACAG
sgBrd1_3	Brd1	GCAGCAGTCCTTGATAGATG
CTRL004703	CTRL00	GGTGAGAGTTCCTGGGAGGC
sgZfp213_3	Zfp213	AGAACTGTCGGAACCGCTGG
sgLrrc58_4	Lrrc58	AACACCAAGTAATTCAGAGA
sgPtp4a3_1	Ptp4a3	TTCACACACGCGCACCACAG
sgCish_2	Cish	GGCGTACTCGATCCGCACGT
sgNphp1_2	Nphp1	TCCATACAGTTCGAGCCGTG
sgNdufaf2_1	Ndufaf2	CAGGAGACATCCCAACCGAG
sgAI314180_3	AI314180	TGTCACTAGAAGCAATCACC
sgDynlrb1_5	Dynlrb1	ACAACTTCATCTTGAAGGCG
sgAtp8b5_2	Atp8b5	CATGAAAGGCTACTGCTCCG
sgPolg2_1	Polg2	GAAAGAACCTAGCCTCACAG
sgAspscr1_4	Aspscr1	TCCTCATGTACACGCAGACA
sgMllt3_1	Mllt3	AACTTTCAATAACCCCACGG
sgAdgb_3	Adgb	GAAGAGTTAGCAATAAACGA
sgAcad10_1	Acad10	GGACCGGAAACAGTTTGATG
sgTigd5_5	Tigd5	TAGCCTTGAAGGTACACTCG
sgEngase_4	Engase	TTTGCTCGGAGCAATGTGGT
sgMblac1_1	Mblac1	GGTGCGTGGCCCCATCCTCG
sgPgpep1_2	Pgpep1	AGGCGGTAGTGGTAACCGGT
sgThoc1_5	Thoc1	ATGATGAAGCCCCGACAACT
sgPpp2r3d_4	Ppp2r3d	CGTCGCAGTCCTCGTCAGCA
sgWfdc2_4	Wfdc2	CAACCGCAAGTGCTGCCAGG
sgPou2f1_4	Pou2f1	AACACGGACCTGGGACGTGA
sgCog5_5	Cog5	TTTCACAGCATATAACTGGA
sgZnrd1as_4	Znrd1as	TGTTTCTGTCTCTCTCTGCG
sgRbm8a_1	Rbm8a	CCTATTTACTTACAGCGCTG
sgPrkrip1_4	Prkrip1	AAAGAATAAAATTGCTGCAG
sgMtfmt_1	Mtfmt	GTGTACGAGTGGCCCGACGT
sgNoxo1_2	Noxo1	ACAACAGTGACACATTTGTG
sgPhf23_5	Phf23	AAGAATAGAAAGTTGGGACC
sgXrcc6_4	Xrcc6	TCCTGCCTAGTGACACCAAG
sgFar1_4	Far1	AATATGCTTTCGATTGCAGT
sgItm2c_3	Itm2c	GTACCTGTAGATGTAGACCG
sgApi5_3	Api5	AAAGAGCTCACGGAGAAGAG
sgHomer2_4	Homer2	TTTGGTGAAAGTCATGTTCG
sgAdamts3_1	Adamts3	ATCTGGACCAGTGATAACGA
sgBmx_1	Bmx	CAACATACGCTATATTCCAA
sgSnx5_4	Snx5	CTGAAGAAAGACTTCATGGG
sgPrss35_3	Prss35	ACATTCGATGCCACACACTG
sg2410131K14Rik_5	2410131K14Rik	ACCTCCTCCAGGTTCAAGAC
sgDnaja2_5	Dnaja2	AATCAGAGTAGAAGTCGAAA
CTRL005703	CTRL00	GGGCATCGACTTCAAGGAGG
sgStab1_4	Stab1	CATCCGTAGACTGAGCCTCG
sgThrap3_4	Thrap3	GATGAGGACCTTGCACGGTG
sgWdr60_1	Wdr60	TACCGAAGATCGACACTCCG
CTRL002682	CTRL00	AAACAGGGTAAGAACCCAGA
sgCercam_1	Cercam	CATTCATGTACCCGTAACGA
sgHist1h1e_1	Hist1h1e	CTTGACGGGTGTCTTCTCGG
sgRbm15_4	Rbm15	TAGATAGCTTGGATCGAAGG
sgCfb_2	Cfb	TATGTCAGGAGACCATATCG
sgNacc2_2	Nacc2	GCAGGTACCCTATCCCCCGG
sgGpr18_5	Gpr18	TTCTAATGGCTCACACCCAG
sgUsp7_4	Usp7	AGATGTATGATCCTAAAACC
sgNusap1_2	Nusap1	GTACCTTCATGTTAGCCCGG
sgUgt8a_1	Ugt8a	GTTGACCCCAATGATATGTG
sgNacc2_1	Nacc2	CACAGGTAAGCTTACCATGG
sgUsp7_3	Usp7	AGATTTCGCACAAAACACGG
sgFam45a_1	Fam45a	CCTTCACTAGGATATTGTGT
sgBnip3l_5	Bnip3l	GAGGCAGTTCGCACTGTGAC
sgPrdm15_5	Prdm15	CATAAACGCATCCATCAGTG
CTRL002071	CTRL00	GCGGGGGTGGGGGCGAGGGT
sgNucb1_4	Nucb1	ACACGGGCCTGTACTACCAC
sgMaml2_2	Maml2	TGTGAAGGACGCTATGAACG
sgWnt9b_4	Wnt9b	GACGCCCACAACACCCACGT
sgAspa_2	Aspa	CTGTACATAGGTATAGAAGT
sgRictor_4	Rictor	AGCCCTTCGCTTAGTCAGAA
sgCyyr1_4	Cyyr1	GTTCCCAATATAGGCGTAGT
sgGngt2_4	Gngt2	ACAGATTTCCAAGACAGGAA
sgTha1_4	Tha1	TCGGTTGATGAATGCAGCAG
sgEps15l1_5	Eps15l1	CTCCGCTCCACACCATCCCA
sgGmeb1_3	Gmeb1	AAGAGAGCCATCCGTCTAGG
sgAbcf2_5	Abcf2	TGTGGACATCAGTACTGTTG
sgMap2k1_1	Map2k1	GGGCACGAGATCCTACATGT
sgTceal1_3	Tceal1	AGGAAAGAACTCCTCCTCGG
sgGfi1_2	Gfi1	CTGCACGCGGACAAGAGCGT
sgTraf2_3	Traf2	AGATAACGCTGCCCGCAGAG
sgRasgrf2_4	Rasgrf2	AATCGAAAGGCTTAAATCAG
sgFgfr1_2	Fgfr1	ACCCACGACGTCAAGCTGGT
CTRL000435	CTRL00	ACCAGTTCTTTTTCTGGTCC
CTRL002259	CTRL00	AAGGTTCTGTTGCTCTTTGC
sgGnb1_2	Gnb1	ACAACCTGAAAACTCGTGAA
CTRL001365	CTRL00	ATCTGCGCAAGAAAAGATCC
sgProx2_1	Prox2	GGACACATAGGAGAATCTAG
sgS1pr5_2	S1pr5	CAAGGATTTACTGTCAGGTG
CTRL005145	CTRL00	GGTGAACCGCATCTAGCTGA
sgPpif_3	Ppif	TCCAGCACCACGCGGCCGAG
sgFbxo9_4	Fbxo9	CATGACTGGAGCCTACACCT
sgUox_1	Uox	CCAGTTCACTACCCTCCCTG
sgVldlr_5	Vldlr	GCCTCAATTGATGACAAGGT
sgMorc3_2	Morc3	CATTCCCGTACAATCCAACT
sgCd96_5	Cd96	GATGACGTGTATGCTCTACC
sgTrp53rka_3	Trp53rka	TATGGAAGAAATCGAAGACT
sgGm19410_3	Gm19410	GGCCACATGAGATCACCTTG
sgCcnc_4	Ccnc	TCTGTTGAAAGAGCGCCAAA
sgRassf8_5	Rassf8	AGGTGACAGACTGTGAAGGC
CTRL002514-CTRL003741	CTRL00	TTGTGGAGACCAGGCCTGCA
sgPdhb_1	Pdhb	TCTTAATTGTAGGTTAGCAG
sgTtc5_3	Ttc5	ACACATAGTGTCGAAGATGC
sgNudt16_5	Nudt16	CTATGCCAAGCGCCTGACTC
sgHacd1_5	Hacd1	GAAGGAATAGCGAGTGATCT
sgPpp1r8_2	Ppp1r8	GATGACGAGATCATCAACCC
sgItga9_1	Itga9	GCTCTAAATATATAAACCTG
sgAk2_3	Ak2	TTCCGAACCGGAGATTCCGA
sg1810055G02Rik_5	1810055G02Rik	ACCTCAGGTGCCCAAATACA
sgRfwd3_5	Rfwd3	TTGTTTACCTGGAAGAAAGG
sgUbash3a_4	Ubash3a	AGTCCGATGTGAGATCCCAA
sgDffb_2	Dffb	GATCCGGGGTTACCTAAGAG
sgTmem267_2	Tmem267	TACACGGAGTGATCGGCATG
sgTlr8_5	Tlr8	AGTTCAAGAAATTGCCTCGG
sgGm9803_1	Gm9803	GGCCAGGTACTTGGCCATGG
sgSos2_3	Sos2	CAGGTTGGACGTATTCCTTG
sgCcdc68_3	Ccdc68	AAGGCACAAACTAGATGCAG
sgCtsl_5	Ctsl	CAATTACCTTCGCTTCATAG
sgHadh_2	Hadh	AAGCATGTGACCGTCATCGG
sgB430306N03Rik_1	B430306N03Rik	GAGTTACTTCGAGCACAGGA
sgAkr1c19_1	Akr1c19	AGTGGATATATGTGCCACAT
sgCisd1_3	Cisd1	GATCCAGAAAGACAACCCGA
sgHba-a2_1	Hba-a2	GCAACATCAAGGCTGCCTGG
sgPrdm2_2	Prdm2	GGAGTGGCAACAGTTAACAC
CTRL001684	CTRL00	GCCGGGAGCAGGCGTGAGTG
sgMib1_5	Mib1	GTCATAGAAGTCCTACACCG
sgU2surp_4	U2surp	TTGTACGATAAGTAGCATTG
sgHamp2_5	Hamp2	GCATGATGGCACTCAGCACT
sgSlco3a1_1	Slco3a1	TAAGTTACTTCGGAGCACGT
sgGm3604_4	Gm3604	GAGTTTGAAGATTATTGTAT
sgCd96_4	Cd96	CATGAAAAGGTGAACCTAGG
sgNdufs3_2	Ndufs3	ACGTGCTGCCACAGCACGGA
sgSlc47a1_1	Slc47a1	AGCCAGAACTTAAAGCACGT
sgSyt3_4	Syt3	GGACATGGACTCATATCCAG
CTRL000812	CTRL00	AAGCAGCAGCAGCAGCATCC
sgPrss34_5	Prss34	AACTTGGACTCTAACTCCAT
CTRL005445	CTRL00	CGGCGTCTCTCCCGACCACC
sgBank1_1	Bank1	TCATGAAGGGATGCCGGAGA
sgH2-M3_2	H2-M3	ATAGCATTGAGGAAATTCCG
sgPttg1_5	Pttg1	AAGCCAGCAGAAAGGCTTTG
sgMnt_3	Mnt	TGTGGAGGAACCCCGAATCG
sgBcs1l_3	Bcs1l	CCCAAGTGGTACATTGACAG
sgNat8_3	Nat8	TGAGCCACGGACACTCAGGT
sgFnip2_2	Fnip2	GACAGTTCGTGGATACCTCA
sgRprd1a_2	Rprd1a	GCTGCTTTGTGATTTACCTG
sgCib3_2	Cib3	GCAGGTCTTCTCGCAAGATG
sgNelfb_1	Nelfb	TGGATCTACACGGGACACCG
sgBaz1a_2	Baz1a	CGGTGCATAAGCCAAATCGG
CTRL004883	CTRL00	TACCTGCAGTTCGCCTATGA
sgMatn2_5	Matn2	CAACACCTATGACTATGCAA
sgMap1b_4	Map1b	AGTCCTTGGTTAGATCCTCA
sgMocs1_3	Mocs1	CGATGTCCACCACATCCGGT
sgFam83b_1	Fam83b	ATAGTAGAGGCATCAACACG
CTRL004260	CTRL00	CAGGTACTGGGCAAGGGTCA
CTRL000432	CTRL00	ATCATCGGGGAGGGGGGGGG
sgLias_1	Lias	AGGTTGCCTTACCATGATCG
sgHmox1_4	Hmox1	GGCCGTGTAGATATGGTACA
sgMapk12_2	Mapk12	TTTCCCCCAGTATATCCATG
sgWsb1_3	Wsb1	ATGTGGTGGTGAGAACTGGA
sgFuk_5	Fuk	TCTGGATACAGCCCACTCGG
CTRL001490	CTRL00	AATACTTCTGGGTTGTTTTA
sgUox_2	Uox	ATTCCAGAGTGAATGACGGG
sgAtp5o_4	Atp5o	CGCCCGCCCACTCACTCATG
sgAldh1a3_4	Aldh1a3	CACCAGGCATGAGCCCATCG
sgTrem1_2	Trem1	CCTGAAACATGACCCTAGTG
sgDdx47_3	Ddx47	TCATCTATTGGAGTGCAGTG
sgAbi2_5	Abi2	ACAGCTACACGAATCTGGAG
sgPlxna4_1	Plxna4	GAAGGAACATTATCTCTCGG
sgEmc9_5	Emc9	CCATAATAAGCACTGCCCTG
sgRnf34_5	Rnf34	CAGTCACAGCAGACATGCTG
CTRL004928	CTRL00	AATATTGTAAAAACTTTAAC
sgKif26a_4	Kif26a	TCAGCCCGGAGTCTCCACCC
CTRL004054	CTRL00	TTAAGTCATAAACATCTCTC
sgSnrpe_5	Snrpe	ACCATGGCGTACCGCGGCCA
sgCoq4_5	Coq4	GGGTGCCCAGATTCTACAGT
CTRL001632	CTRL00	ACCAGTGTACCACATGGAAA
sgNsf_1	Nsf	TTTCAGACATACCGATAACG
sgTmem185a_3	Tmem185a	GAAGAATGTTGACCGAACAC
sgNradd_3	Nradd	GGCAACAGTTGGCTAAAGCT
sgUbd_5	Ubd	TATCCACCTTACCCTGAAGG
sgDiexf_1	Diexf	GATTTCTGTGATACACCAGG
sgEif3m_4	Eif3m	CCTCCTCAGACTGCTCTACG
sgPcdh12_1	Pcdh12	ACGTCAAATGACACCAGACA
sgPpa2_4	Ppa2	TAAGAGCACCGACTGCTGTG
sgDonson_4	Donson	GCGGTCGGGAAGGGGCGCAA
CTRL004357-CTRL004994	CTRL00	CTGAAGGGCATCGGACTTCA
sgTmem53_1	Tmem53	GTAGCGGTAGAGCATGACGC
sgCd28_4	Cd28	CGCCTTACCTAGACAACGAG
sgBsdc1_3	Bsdc1	GGGGTTATCCGACTTCTTAG
sgSox5_5	Sox5	GCTGCCGCTCCTTCTCAGCG
sgRpl13_1	Rpl13	CCACGCGCGATCTATACCTG
sgZmym1_3	Zmym1	GGATGTGCTTAAATTGCTCA
sgZfp948_1	Zfp948	ATGTATAGTGAGGTTTGCGG
sgCdc26_1	Cdc26	GAGCATTCGCAAGGACCTGG
sgCtnna1_5	Ctnna1	GCTGGCAATGAACAAGACTT
sgLrwd1_4	Lrwd1	GCTTCGTAAGGTGAATGGCA
sgMkrn1_4	Mkrn1	TCTTACAGATACTTTATGCA
sgSlc7a1_3	Slc7a1	TGACGTGAGAACTCTCCGAT
sgDthd1_3	Dthd1	AGACATCATGGTGAAAATGT
sgLsm12_1	Lsm12	CCAGAATGTCCCTCTTCCAG
sgAkr1c6_5	Akr1c6	TGTCATCCTTATCTCAATCA
sgCcdc74a_1	Ccdc74a	GACGCTAGTCAAACTCCACG
sgSmc5_4	Smc5	CCAATGATCATGTTCAGATG
sgCct4_3	Cct4	TCATACAGAAGTCTATCCTG
sgMarco_3	Marco	AGTGCCCAAGAAGAGAAATG
sgUbe3b_2	Ube3b	GTTTATATGCAAAACTACCG
sgWdr24_2	Wdr24	CATCTTGTCACGTCCACCCG
sgPolr1b_3	Polr1b	CTTGGTAACAACCTCACACA
sgAdar_5	Adar	TGTATCCAGGAATTCCCTAG
sgPdap1_3	Pdap1	GCAAAAGCGAAAAGGCGTGG
sgEloa_1	Eloa	TAGGACTCGAAGGACATCGT
sgFam206a_2	Fam206a	AGTGAAGTATCGATCCACAA
sgNaaa_3	Naaa	AAGGCCATATTTACCACGGC
sgCd33_4	Cd33	AGGTGTGAACGTCAGCACGG
sgNob1_2	Nob1	GGTGCGAGAGATTCGCGACA
sgPlscr1_2	Plscr1	CTCCACTGAACTGTCCACCG
sgMydgf_3	Mydgf	CAGTTCAAGGCTGAGTTGCG
sgSlc19a1_1	Slc19a1	CCTGGAACGTAAATTCACCA
sgTubgcp2_4	Tubgcp2	AGCTGAGTGATTAGGTCGTG
sgIfrd2_2	Ifrd2	AAAGTCCGGAAGTAGGCGGG
sgGpank1_5	Gpank1	AGAAGAGAAGAAGAGTGACT
sgRdh14_1	Rdh14	AGCTCGCACTGAGCGCAGCG
sgPfkfb3_2	Pfkfb3	AAGTACCATTCAGACCGCGG
sgNdufb10_2	Ndufb10	CTGTCGTTCAATAAACTCTG
sgTysnd1_3	Tysnd1	TTCCTCAACACGCTGAGCCG
sgPdap1_2	Pdap1	CATTGAGAACCCCAACCGCG
sgMycbp2_3	Mycbp2	GATGAAAGTCTATTCCAAGG
sgPgpep1l_1	Pgpep1l	CATCTGAATCCCGATAGCCT
sgGimd1_2	Gimd1	TACAGGTACTGGACACTCCA
sgPfkfb2_5	Pfkfb2	TTTAAAAAAAAACTCACTTG
sgSlc26a1_2	Slc26a1	TACACGGTTTGACTCGAGGG
sgSnrnp25_1	Snrnp25	GGTCGTCGTACAGAATGCCA
sgMetap1_3	Metap1	TGTACCGATAGCCTGCCCAT
sgEmc4_2	Emc4	CCGGTCGGTCTCTTGCACGC
sgPrmt9_5	Prmt9	CATCCCAAATATAACAGCAC
sgCsnk1a1_5	Csnk1a1	AGTGACGCCCAATACCCATT
sgNpc2_4	Npc2	GTCAGGCTCAGGAATAGGGA
sgRptor_5	Rptor	ACACCCCTTGCTACGCCAGT
sgPhlda2_5	Phlda2	GGAAAAACAGCTCCTTGGCG
sgGal3st1_4	Gal3st1	ATGAACACAATATCTCGCCG
sgNipsnap3b_5	Nipsnap3b	TCGATGAGCAAAATTATCTA
sgSowahb_2	Sowahb	CCTGTAGATGGAAAGCCGCG
sgIfngr2_1	Ifngr2	AGGGAACCTCACTTCCAAGT
sgCbfb_5	Cbfb	CGATCTCCGAGCGACCGTCG
sgNhlrc3_1	Nhlrc3	TCCGTCTGGATCACGGACGT
sgRetreg2_3	Retreg2	CAACTCGTGATAGACCACCA
sgNdufb9_3	Ndufb9	GTAGCACTCATATCTCTCGA
CTRL001787	CTRL00	GTTCAGAGCCGCCTGGTCGG
sgCdc37_1	Cdc37	TGACAGCCAGAAATACCTGT
sgDennd6b_5	Dennd6b	TCCCAGACTCGCACTCAGGT
sgDck_5	Dck	TTTGAGCTTGCCATTGAGAG
sgExt1_4	Ext1	GAGGACGTGGGGTTTGACAT
sgRpl13a_2	Rpl13a	GTTAACTCTAGGCCGGAAGG
sgZbtb12_5	Zbtb12	TGCTGCTTCCACTAGGCCCG
sgCdca7_1	Cdca7	TCTACTGGTCGGATTATATG
sgMegf6_2	Megf6	AGCTACACTCATACCCACCG
sgRab3gap2_4	Rab3gap2	AAATCCATCAATCGTCACAA
sgCrebrf_5	Crebrf	GAAATCTGGATCAGAACTGT
sgChrac1_2	Chrac1	GAGAGCTCTTCATGATGACT
sgCoro1b_2	Coro1b	GAGGGGCATACCAAGCGCGT
sgFmnl1_2	Fmnl1	GAGCTACCTGGATACCGGTG
CTRL001162	CTRL00	AAGTGTCGAGGGCGACACCC
sgTmem64_5	Tmem64	ACGGCTTCGTGCTAGGCATG
sgZbtb37_4	Zbtb37	CTCAACCAGCTACGAATGCA
CTRL001218	CTRL00	TCACATTACAGAGAATACAT
sgGrina_1	Grina	CTGACGGTCAGGATCGACTG
sgAI837181_4	AI837181	GGCCCGAAGTTGGGTTGGCG
sgOlfml3_2	Olfml3	GCTACACAGTCGCTCAGGTG
sgMed22_1	Med22	CCATCCCACACTCACGATGT
sgFam69a_5	Fam69a	GTATGGAATAAGTCTACCAT
sgH2-T22_1	H2-T22	GAGCCCTGGTTCATAATCGT
sgBicd2_4	Bicd2	GGAGCAGTACTACGTGCGGA
sgAimp1_4	Aimp1	GGGAGAAGCAGCCCCGCGCA
sgPtdss1_2	Ptdss1	GAACTGTCATGTGATAACCT
sgCdkl1_5	Cdkl1	TACCTGATAAGGAAAACCCT
sgAk1_4	Ak1	TCCACATACAGCAGCAGTGT
sgPtn_2	Ptn	AAGGTGAAAAAGTCTGACTG
sgPrpf40a_2	Prpf40a	ATCTGTGGCATCATTCCATG
sgF2rl3_3	F2rl3	GGGCAGGTACCAGCCTCGTG
sgAtf6b_3	Atf6b	ATTACCTGAGGAACTATCAG
sgPrss53_5	Prss53	CCTCCTGCTTGAGAGAACCC
sgTimd4_5	Timd4	CTTTGAGAGTGATTGGATGC
sgCdon_3	Cdon	CTATTTCGTGAAGTACCGAA
sgZkscan7_5	Zkscan7	GAGGTGGTAAGAGATGAGCA
sgPsmd7_5	Psmd7	AACAGTTACTTACTGAGTTG
sgSarnp_5	Sarnp	GCTCGTGGTTTAGAGACCAA
sgStab1_1	Stab1	GTGTGCAAAAACGACGAGGT
sgMogat2_2	Mogat2	TCAGCATCATCAGATAGGAG
CTRL000633	CTRL00	GGGTTTTACTCTGCTCCCTG
CTRL001980	CTRL00	TCTGCCTCGGACAGTCTGGA
sgZcrb1_5	Zcrb1	CAGAGCAATAAATAATAAAC
sgPrmt2_1	Prmt2	TCTTATCCTGAGACAAACCA
sgMap2k4_3	Map2k4	AACTTGAAAATTATTCACAG
sgAcy3_3	Acy3	TGGGACGGAGACCTTCAGCG
sgNt5c3_4	Nt5c3	AGTTGATCCTGTTCTCACCG
sgPla2g6_2	Pla2g6	AGTCTCCCCAAAGTCGTTTG
CTRL001513	CTRL00	CCTTTCTCTCTAGCTCTGGA
CTRL000702	CTRL00	AACGCTGGGTGAGTCTCTGC
sgEnkd1_5	Enkd1	GACTAATGAAATCCACGCCT
sgCd93_4	Cd93	CGTACCATGATTTGCCAATG
sgCfap126_1	Cfap126	AGATCATCGCCAACGATCGA
sgGfm2_4	Gfm2	ACGATGGAAAAGACTTCGAG
CTRL003074	CTRL00	GCCTGGCTTGAGTGGTCACC
sgChdh_3	Chdh	GCTGGCTAGTCGGCTCACCG
sgKif12_2	Kif12	AGAGTGCATTGCACTGTTCG
sgReg3b_5	Reg3b	GCAGTAGGAGCCATAAGCCT
sgEntpd6_3	Entpd6	GCTGTGGCCTTGAGAACCAG
sgTtc39c_4	Ttc39c	GAACGCCATGATGACATTCG
sgSlc25a10_2	Slc25a10	TACACGGTACAGACCATCCA
sgZfp605_2	Zfp605	ACATCAAAAAAGTCACTTAG
sgItgav_2	Itgav	CCTGCATGGAGCATACTCAA
sgFaap24_4	Faap24	TACTGTGCTAGACCTTGGGA
sgClstn3_1	Clstn3	CAGACGCTCCACAAAGACCG
sg5730559C18Rik_3	5730559C18Rik	AGCGTACAAGCTGGATGAGT
CTRL003739	CTRL00	GGTAACTCATGTTCTTCTGG
sgHdhd2_5	Hdhd2	GATGGCTTAGCCTTGGGACC
sgSlc35e2_1	Slc35e2	GAGACATTACCTAACATGCT
sgPpm1a_1	Ppm1a	TAAAGAATGGAATCAGAACA
sgRnf41_4	Rnf41	CACCAAGTGACACTCACTCG
CTRL000150-CTRL000888	CTRL00	CTTCCAGAAGTGGGCATCTG
sgZfp979_4	Zfp979	AGACTGTGTAAACCGTTTAA
sgArhgap26_5	Arhgap26	TAGATTTGTCTTCGGCAAAG
sgCoa3_4	Coa3	GGGTCGATGCGCTGAGCGAA
sgFaf2_1	Faf2	AGGCACTTAACGATGCCAAG
sgElk3_1	Elk3	GCTGAGATACTATTACGACA
sgTardbp_4	Tardbp	TTGTGACATTACTTTCACTT
sgMatr3_1	Matr3	ACACCGTGGAGATACAGACC
sgLin9_4	Lin9	GAGAGTGGCAATGATCCCAC
sgSlc35a3_4	Slc35a3	TTTGTAGACTAAAAAGATGC
sgRab4a_1	Rab4a	AAAGTTACAGATATGGGACA
sgH1fx_2	H1fx	GCAGAACGATACGCTACTGC
CTRL005096	CTRL00	TCGGCTTTCTGGGTTTCCTT
sgPja1_1	Pja1	CGATTACTACCGATACTACG
sgLipc_5	Lipc	CAAGATGAAAACGATCGCCT
sgDock7_4	Dock7	AATAGATATACGATGCGAGA
sgFam43a_2	Fam43a	GCTACCCAAAGTCTTCGCCT
sgMeox1_2	Meox1	TGGGACGATCGCCAATGAGA
sgPtgfrn_4	Ptgfrn	CAACATCACAACAGACCGTG
sgZfp9_4	Zfp9	ACATCTGAGGATCCACGCTG
sgTmem237_4	Tmem237	ATCTTGGACTACCCGAGATG
sgAp3m2_1	Ap3m2	GGTGAAATATACCAACAACG
sgPsip1_1	Psip1	GAAAAATTTAGCTAAACCAG
sgRamp1_2	Ramp1	CACTTACTGCACCAAGCACG
sgNaip5_5	Naip5	TACTGCTGCTACAAAGAGAG
sgTrip11_4	Trip11	ACACATCAGACAAAATGAAG
sg2610507B11Rik_1	2610507B11Rik	TGCGGCGCCTTATTTCTGAG
sgCfap20_1	Cfap20	CACATACATCACGTGTCCTG
sgHadh_4	Hadh	TGGCCATACAGTAGTATTGG
sgApoc3_4	Apoc3	GCCCCGGACGCTCCTCACTG
sgArl6ip5_3	Arl6ip5	GATCCTCGGAGGAGTCATTG
sgSppl2b_3	Sppl2b	GCCAGTGATGGACTACAACA
sgThap11_2	Thap11	CCACGCAGCGGGAAAATGGT
sgAnkrd13c_4	Ankrd13c	AACCCCGCTTTAGTCGCTGA
sgZc3h12a_2	Zc3h12a	CAAACACGGTAATATCTGTG
CTRL004116	CTRL00	GGTGAACCCCATCGAGCTGA
sgCdyl2_2	Cdyl2	TCCTATAGGACTACCCCCAG
sgNudt16_2	Nudt16	ATGCGGCCGAACAGCTTGCG
sgMagi1_3	Magi1	ATGTGTGTGTCCCAAAACAC
sgAtp2a2_4	Atp2a2	AATGGGCAAAGTGTATCGAC
sgPld4_2	Pld4	AGTGAGGGACCAGTAGTACG
sgAtad3a_4	Atad3a	GCTCGCTCGACAGCGCTATG
sgAcvr2b_1	Acvr2b	GTGGAACGAACTGTGCCACG
sgMsl3l2_2	Msl3l2	AGTGGAACCCCACACAAGAC
sgVps36_2	Vps36	AGCTTTAGAAAATATACCTG
sgApoa5_1	Apoa5	TCACCAAGCGTTCTGCGTAA
sgSoga1_5	Soga1	GATGCGGGATGTCTACATGG
sgRilp_4	Rilp	TGTCCAGTGTGGATTCAGCA
sgMia3_2	Mia3	TTTAGAAAGATCTATCGAGG
sgUfsp1_1	Ufsp1	ATTCACACTTTACAACGGGT
sgSlc35b1_1	Slc35b1	TGTTTCGTCTTAGCACAAGA
sgAhcy_3	Ahcy	TGACCCTATCATACCCTCCA
sgRabep1_3	Rabep1	GGAGCTGAATCATTATCTGG
sgGabarapl1_1	Gabarapl1	AGGACCACCCCTTCGAGTAT
sgPsmd4_2	Psmd4	CTCTTCCATAGAGACTCGAA
sgLrrn3_1	Lrrn3	ATCCTATTAACAGAATACGG
sgG430095P16Rik_4	G430095P16Rik	ACTGGCAGGCTAGTACCTGA
sgKif14_2	Kif14	CTGAACGGTACCGACTCTGT
sgVbp1_3	Vbp1	TCCTGAAATTAAACAGACTT
sgDusp6_5	Dusp6	ATTCTCGTCGTACAGCACCA
sgEbag9_1	Ebag9	CAAGTGTAAAGATCGAAGGA
sgInhbb_4	Inhbb	AAGGTGTACTTCCAAGAACA
sgLaptm4b_5	Laptm4b	ACAGAAGAACGGGATGATCC
CTRL005098	CTRL00	GAAACTCTGCTCATTGCCCT
sgInts10_2	Ints10	GTACTCACTCCGTAAGAACT
sgTbcc_1	Tbcc	TCCTCGCCGCCTACGACCTG
sgMrps31_1	Mrps31	CTCGGTGGCTGTGCTACCCG
sgCacna1g_2	Cacna1g	TGATCGCATACCTACCCCCT
sgCln6_3	Cln6	TGGATCGGGAATACCAGCTG
sgHmbs_2	Hmbs	CAATACTCTTGAATTCCAGG
sgCacna1b_5	Cacna1b	CATGGGATTGAGTCGCAAGG
sgPaf1_2	Paf1	ACGGTGTTTGACGACAAGCA
sgLama5_3	Lama5	CCTACAGCATCGAGTAACGG
sgChtf18_4	Chtf18	CCTGGTTAGGAGACCCCCCT
sgCox17_4	Cox17	CTTCTCCTGAGCCTCGGGCG
sgPtgir_5	Ptgir	CAGGGCCATGAGACTGGCGT
sgPex14_3	Pex14	GAATATTAATGAGCTCAAGT
sgIrgm2_4	Irgm2	TTCGTGTCCGATGAGCCTAA
sgTxlng_1	Txlng	GAGCTCAGTATTCTGTACAC
sgRanbp2_1	Ranbp2	AAATTATTCTCGTCACAAAG
sgHus1_5	Hus1	CCAGTGGAGGCGTGAGCATG
sgGar1_3	Gar1	CGTGTGTAAATGTACCACCG
sgArhgef40_3	Arhgef40	GGGTACCAAGTACCTCCTCA
sgRbm39_4	Rbm39	AGGGAAGTGCTGGACCTATG
sgPik3r2_3	Pik3r2	ACTGGGCCAGTGATTCGTGG
sgMthfd1l_5	Mthfd1l	AAATTGTCATCACCGGCCTA
sgEef2k_2	Eef2k	CAACATCCGACTAACCCCAC
sgDclre1b_4	Dclre1b	TGAATGGTCAGAGTACGGGA
sgSgms1_2	Sgms1	AGCATCAAGACTAAACCCAA
sgHs3st3a1_2	Hs3st3a1	GGACACCAAACTCATCGTGG
CTRL004903	CTRL00	GTGCCCATCCTGAGTCGAGC
sgSh3bp4_1	Sh3bp4	TGAAGTCGGACAGCTCATTG
sgAhsa1_3	Ahsa1	TTTGTCTGATGAAAATAGCG
CTRL003869	CTRL00	GGGCCACAATTCAGCGTGTC
sgHs3st3b1_2	Hs3st3b1	TTGATGCCCAGAACCCTCAA
sgCcl12_1	Ccl12	ATTATAACAGCACGTGACTG
sgDip2a_1	Dip2a	AGGCGTGTAGGTCTCAACGG
sgHid1_4	Hid1	GAACAAAAGAACTGAACCCA
sgMrps2_1	Mrps2	CCTGTGCCAACTACCTATGG
sgGria3_2	Gria3	TGTGACGAAAGATGTATGCA
sgErcc5_1	Ercc5	ACTTCAAACAGAGTCATCCG
sgRab39b_1	Rab39b	GAAAAAATCTACCCCCACGG
sgBlnk_1	Blnk	AAGATAATCGATCCAGCCAG
sgFam120a_2	Fam120a	GAGTGGCAGCCCCAATCACG
sgAqp3_3	Aqp3	TATAACAACCCTGTGCCCCG
sgOstc_1	Ostc	GCGTACACCGTCATAGCCGA
sgDtd1_4	Dtd1	TTAAAATCTTTCGAACCCTG
sgSamd9l_3	Samd9l	CTGAAGTTTCAGATTATGGG
sgRexo5_5	Rexo5	TAATCCAGAATCTTGAGATC
sgCybb_3	Cybb	ATTCTAACTTGGATACCTTG
sgAbhd11_1	Abhd11	GAGCCCATGCAAAAAGACGA
sgThrap3_1	Thrap3	GATTTCCGAGGTCATAACAG
sgThem6_3	Them6	GCTGCGCACCTGACCCGCTG
sgZfp37_4	Zfp37	GGAAGACAAAATTCAGACCG
sgArsa_3	Arsa	GGTTAGGGGTGGTAGAACTG
sgLpcat4_4	Lpcat4	TTTAGGAGCCTTCATCGCAG
sgTpx2_2	Tpx2	AACAAGTTTCTTCGACAGAG
sgSyne2_2	Syne2	GTGAAAACACATGTCGCAGG
sgDhrs11_5	Dhrs11	CTGCATCAACAATGCCGGCA
sgUsp35_5	Usp35	GAGGAAGCGCTGCATCACAG
sgScyl3_1	Scyl3	TTGTGTGTCAAATGTCCCTG
sgGuk1_5	Guk1	ACTACAAGGAACCCACGACC
sgCstf2t_5	Cstf2t	TCGTCTACGATAGAGAGACT
sgCenph_5	Cenph	TTATAGTAAAATTGAAGAGC
sgSh2b2_3	Sh2b2	ACAGGACTGTCTTGTGCACG
sgGstcd_5	Gstcd	CAAGGTAAATACCATCAACT
sgArl6ip4_5	Arl6ip4	GAAGAAGCGAGCGAAGCACA
sgRhbdd2_4	Rhbdd2	TGGCAACTTCGAGAGGACCG
sgWdr83os_5	Wdr83os	AGATTCATGTAGTCCGGAGT
sgWbp1_5	Wbp1	ATTCACTGGAAGTAGTCCAA
sg3110062M04Rik_5	3110062M04Rik	CCCCACTCTCTGGGCCCAGG
sgVnn3_3	Vnn3	TAAGAGAACACTGTCGACCT
sgFzd7_5	Fzd7	CCTCTTCTTTAAAGTACATG
sgEtfa_1	Etfa	TTTGTGAGAACTATCTATGC
sgSmg7_3	Smg7	GGACCAGGGCCAATGAACCA
sgBbs10_4	Bbs10	CCACAGAGGACCATAGAGTG
sgZfp280b_1	Zfp280b	ATACCTCGAATATGCAACAG
sgAp1ar_3	Ap1ar	GCAGCAGTGGAGACTATCAA
sgD5Ertd579e_2	D5Ertd579e	GATGGTAGGTAGGAGTTCTG
sgZfp809_3	Zfp809	CACACATTTACTGACCTGGG
sgArl2bp_5	Arl2bp	TTCATTAAAAATGGGTGTAT
sgMap2k5_3	Map2k5	TCACTTATAGGTGAATACAC
sgTinagl1_3	Tinagl1	ATGGGCGGATTGTGCCCAGG
sgSlc35e3_4	Slc35e3	CTGGTAGTAAAGTAGCTGCA
sgCrybg2_4	Crybg2	TGGCATCCGAGACTCCACCT
sgUgt2b35_2	Ugt2b35	AAGGGCCCAAGAAATTGCGT
sgGadd45b_5	Gadd45b	TCCGGGTATCAGGCATGCAG
sgTmem256_3	Tmem256	CAGCTCCGGACAAGGCACCT
sgPpp6r3_4	Ppp6r3	ACTGGATGAATGAATATGGC
sgSt6galnac6_3	St6galnac6	CTTCCCTATCCTCGGCAACA
sgVma21_3	Vma21	GTTGTAAAATACAAGCCGAT
CTRL002992	CTRL00	TCTGAAATAAATGGAGATGC
sgNox4_5	Nox4	TTAAGACTAATGCAGCCAGG
sgSnx17_3	Snx17	CAATGGGTCTTGCCGAACTG
sgCyp2j9_5	Cyp2j9	TAACAATCACCGGAGAGACT
sgZfp994_1	Zfp994	GTTCGAGGACAATATGCTGT
sgBloc1s5_3	Bloc1s5	GGCGGCGTCGCACGCTACAG
sgZfp668_3	Zfp668	GACATTTCCAAATGCACCCA
sgHes1_3	Hes1	AGCCAGTGTCAACACGACAC
sgExo1_4	Exo1	CCTCACCAACCTAGGTACGT
sgIft22_5	Ift22	CGAAGATTCAGTGAGAAAGT
sgRpa3_1	Rpa3	TGTTACCACAGTATATCGAC
sgDpy19l1_4	Dpy19l1	ATCTGCTGGACAGTTACCCG
sgSlc16a2_3	Slc16a2	AAAAGAGAAAAATCGCCAAG
sgSlc25a51_5	Slc25a51	ACTTATGTTTGGTCTGTATG
sgTnrc18_3	Tnrc18	TTACTCGGTAGTTCTATCTG
sgMyd88_3	Myd88	AAGGAGCTGAAGTCGCGCAT
sgCspp1_5	Cspp1	CTAAATTAGAAGCCGAAATG
sgFam110a_4	Fam110a	TGGCCTGCAGCGGTCCAAGT
sgIgdcc4_4	Igdcc4	ACAAGATAGAGTACGGTTTG
sgKlhl28_2	Klhl28	AATGAAAACTGTGCCCGTAT
CTRL005771	CTRL00	GAATTCTGCGCTGCTGCGGC
sgMfn2_4	Mfn2	CCGTGGTAACATCGATCCCA
sg2410131K14Rik_2	2410131K14Rik	TTTCAGGCTATGTCTGCGAG
sgTlr8_4	Tlr8	CTATGGTAAAAATTCACGTG
sgPtpru_5	Ptpru	ATCGAGTACCGCATGGCACG
sgCoq7_1	Coq7	CGTGGATCGAATAATTCGGG
sgCep295_1	Cep295	CTAGGCAATTCACCTCAAAG
sgRanbp3_4	Ranbp3	AGGAAGTAGTTGGTCGCAGA
sgZfp119a_1	Zfp119a	AGTGAACCAGGACAGACAAG
sgSmg6_4	Smg6	ATAACCCCTATTATTACCCT
sgHelq_4	Helq	ATATATTCCTTGCCAACGAG
sgFbxo7_2	Fbxo7	AATGCTCTGTAATGAAACAG
CTRL001701	CTRL00	TTTTGTTGGAAACATACAAA
sgTmem56_4	Tmem56	AACAGTGCAGATGACCGCCT
sgCrcp_5	Crcp	TAACGGATCTCAAAGAGCAG
sgKlf7_5	Klf7	TGAGGTCACTGCGTTGAGCT
sgSnx11_5	Snx11	GAAGCTCCGGAACAGGCCTG
sgH2-Q6_3	H2-Q6	CGGGCCAGGACACAGCAGTG
sgArl9_5	Arl9	ACTGCATTTAAACCTTGGGT
sgPold2_3	Pold2	CATCACATCCACCGGTACCG
sgMsn_5	Msn	ACATCTATGAGCAGAATGAC
sgPtgis_1	Ptgis	CATGTATACCAACCTTCGCA
sgLlgl1_5	Llgl1	TAGAGTTGGCCCATTACCGG
CTRL005809	CTRL00	ACGCTGCAAAGTCTCTGGCA
sgSkil_4	Skil	AGCAGTCAGAGCTCTTTGGG
sgEphb6_2	Ephb6	AGGGCTCAACCGTGTCACAG
sgZfp949_4	Zfp949	AATTCTCTGATGAATAGTAA
sgStk11ip_1	Stk11ip	CAGAAAGCAAGGCTAGCCAG
sgXkr9_3	Xkr9	CCCGATAAAAATCTTCTCCG
sgApoc1_5	Apoc1	ACACTTTGGAAGACAAGGCC
sg4933411K16Rik_1	4933411K16Rik	TCCACAACTCACCGTCGTAA
sgPpil2_3	Ppil2	GTAAGGCTTCACACCAACAA
sgNdufa4l2_3	Ndufa4l2	CCAGACATCAGGACTGCGCA
sgTwist1_5	Twist1	GACCGGCAGCAGCCGGCGAG
sgMast4_5	Mast4	GCTGGCTATTTCGACAGATG
sgIft46_3	Ift46	TGTTAACCACAGCGAAAGCA
sgKctd1_5	Kctd1	TAAGTGTTACCCAGCGAGGG
sgNenf_5	Nenf	CTACCTCCTCGCCGCCGTAG
sgNoc3l_1	Noc3l	TTTATGCCTGCGGATCAAGG
sgTmem186_4	Tmem186	GAGTAGCAATAGAAGCCCGG
sgTmed8_2	Tmed8	AGCACACGCGCTTTCCCTCG
sgZfp935_5	Zfp935	TCACATTCATCACATTTGAA
sgRfesd_5	Rfesd	AAATATACTTCCGTCTGTGT
sgPdlim7_3	Pdlim7	TGGAGGATACCGAAGACTGG
sgKsr1_4	Ksr1	AGGGCCGACTTACTTCATCG
sgSpata7_3	Spata7	TCAAGTAAGATGCTCATGAG
sgIl13ra1_3	Il13ra1	GAGAAAATCTGTCTGCAGGT
sgIqca_3	Iqca	GAGAGATGGAAATCCCACCC
sgCapg_2	Capg	TTCATGAGCTACTTCCCACG
sgHspa12a_4	Hspa12a	CAGAATGTATCCACGTGATG
CTRL002665	CTRL00	AGGGAGGTTTTGGCTGAACT
sgLpl_3	Lpl	CCATCCATGGATCACCACGA
sgCrb3_1	Crb3	CCAGGTGATGAGTCCAACGG
sgNdrg1_4	Ndrg1	TTACTGCAAAGTGACAGTGT
sgPxn_5	Pxn	TTCCCCTGGGCCATGAACTG
sgPvr_4	Pvr	ACCGTGAAATGAAGGAACCA
sgP2ry12_3	P2ry12	TGAAGTAACTTGGCACACCA
sgLat_3	Lat	GAGACACTGAACTCACGAGG
sgTmc7_3	Tmc7	GTGCTTATCAAGTAAGCCAG
sgTctn3_1	Tctn3	ACCCTATAGAATAGTACTGG
sgCd63_1	Cd63	CCTTCCTAGAATAACTGCTG
sgMbl1_3	Mbl1	TGTGCACAGAGACTTCACTT
sgTnfrsf1a_2	Tnfrsf1a	AGTTGCAAGACATGTCGGAA
sgEif2b4_1	Eif2b4	CTTGACCCAGTACATGAGGT
sgVamp8_5	Vamp8	GGAGCGGATCTTGGCCAGAG
sgEml5_2	Eml5	AATGCTCTGACCCCAAAACG
sgNhsl2_5	Nhsl2	ACGAGTGAGACACTTCGCAT
CTRL002954	CTRL00	GCATCGACTTCACAGGAGGA
sgGm36028_5	Gm36028	GCAAAGCTGTCAGCCCCAAT
sgCp_1	Cp	CATATAAGCATCAATTAGGG
sgParn_2	Parn	TCTGGTGAGGACCTACTGAA
CTRL005554	CTRL00	ACCTCAGCGAGTGTGGGCCT
CTRL005394	CTRL00	GCACGTCGTCGCGGGTGGCG
sgFuk_1	Fuk	AGATACCCACCCATTGTGAG
sgGpr84_2	Gpr84	CCTCCATTGGCGTACCGGCG
sgSox18_3	Sox18	CCGACGAGTTGCGCATTCGG
sgChd7_5	Chd7	AGACTCAATGGTGATAGTGT
sgSlc35g2_2	Slc35g2	TAAAATGGCACTGAAAACGG
sgMllt1_2	Mllt1	TAGGTGATGGTAATGCCCGA
sgDgcr8_2	Dgcr8	ATTACCAACACTCCCGCCAA
sgRobo2_4	Robo2	ATTCCATATCAATAAAACGG
sgZfp229_3	Zfp229	TCAAATGTAAGTCAGAGTCA
sgSlfn3_3	Slfn3	CCATTGAAGCCGAATCAGAA
CTRL003078	CTRL00	GGGCCCTGTTCCTGCCCGCG
sgRps12_1	Rps12	CATTCCAGCATAGCTGCTGG
sgKif23_4	Kif23	AAATCATACCATCTCCAACG
sgG3bp1_3	G3bp1	ACACCTGTGCAACATGTCCG
sgLrrn4_1	Lrrn4	CAAAAACTGAATGATCGAAG
sgMocos_2	Mocos	GCTGTAAATGCGCACCACAG
sg4930503L19Rik_5	4930503L19Rik	CCTTATACACAAACGAGCTG
sgPdia5_1	Pdia5	TCGGCACCTTACTTACAATG
sgSphk1_3	Sphk1	AGAACGGAAGAACCATGCCA
sgLbhd1_4	Lbhd1	GTGGGATCCAGGCCCAACCT
sgNaprt_2	Naprt	ATGGGAACAGACTCTAGCCA
sgRtraf_5	Rtraf	CATGACGCTGAATCTGAAGG
sgSnrnp200_5	Snrnp200	AGGGTCGACTCGCAGAAAGG
sgAdgrg6_3	Adgrg6	AATGCTGTTGATATTAGCCG
sgCamk2g_2	Camk2g	ACCAAGAAGTTGTCCGCCCG
sgSdr9c7_5	Sdr9c7	GAAAGTGATCAACATAAACC
sgTaf1d_1	Taf1d	GTGACTCTTCTATAGAACCA
sgCpeb4_1	Cpeb4	GGTGGAAGTCCCGAGACCGG
sgSgk1_1	Sgk1	GCAGCCGTATGACCGGACGG
sgCox7a1_3	Cox7a1	AAAAGACCGGACCAGAGCCT
sgGm10037_5	Gm10037	GATGCCACTGAGCAGGCTCC
CTRL001807	CTRL00	GGTTCACCAGGCAGGCTGTC
sgFam20a_1	Fam20a	AAGCCATGTTCAAACCCATG
sgPwp1_3	Pwp1	CAGCACGGCCACAAACGATG
sgSft2d2_4	Sft2d2	TTAGTACCGTCTTCCTCATG
sgKatnb1_5	Katnb1	ATGACTGCCGAGTCAACCTG
sgIdh2_5	Idh2	ATAAGATCTGGTATGAACAT
CTRL004724	CTRL00	GTGGGAGACAGCGGGGCTGG
sgRaf1_3	Raf1	TGTGGACAGCAGGATGATTG
sgCtbp2_2	Ctbp2	CGGTAGTGGCTACGACAACG
sgAkr1c18_3	Akr1c18	GACTGCTACTATTCCAGCCA
sgPyroxd2_4	Pyroxd2	AGCTCTAAGAAGGTGACCTG
CTRL004963	CTRL00	TTCTAGGACACGTGTTCACC
sgFxn_1	Fxn	AGGGAACCGATCGTAACCTG
sgRab11b_3	Rab11b	GCACTTGACATATGAGAACG
sgPkhd1l1_5	Pkhd1l1	CTGATGAACGTAATTTGACA
sgApeh_3	Apeh	GAGGTCACCACGCAGTATGG
sgColca2_5	Colca2	ATCTGTGCAGAGTTGAGCAA
sgNicn1_2	Nicn1	TGGAGCTTTGTTGACGAACA
sgCxcr4_3	Cxcr4	TGGAGACTATGACTCCAACA
sgSlpi_1	Slpi	GCCACAATGCCGTACTGACT
CTRL005222	CTRL00	CCCTTCAGAAAACAAGATTT
sgNdufs7_4	Ndufs7	ACATACTCAGCCCGGCTTCG
sgZfp385b_3	Zfp385b	GCCCGAACACCAGCACAGGT
sgAnkrd40_4	Ankrd40	GGACCAATGCCAAAGAGCTG
sgZfp12_5	Zfp12	CCAAGTTCGTCATCCATCAG
sgRab8b_5	Rab8b	TTGGATAAGAAACATTGAAG
sgTimm10b_5	Timm10b	AGCTCTGGACGCTGAGGAGG
CTRL005614	CTRL00	GGGCCACAAGTTCAGCTGTC
sgAhnak_5	Ahnak	AGAATTAAAAGGCCCAAGTG
sgZfp954_4	Zfp954	GGAGTCAGGAATCTTAGTGC
sgTtc7_4	Ttc7	AGCGACACAGAACTTCAAAG
sgAsap3_1	Asap3	GACTGAGGAGCATTACCGAG
sgSugt1_1	Sugt1	CTCAGATGCTCTGATCGACG
sgRbms1_3	Rbms1	ACATACCAGAAACTCCTGGT
sgClec1b_2	Clec1b	ACAGCAAAAGTATCTACTGG
sgGpn3_2	Gpn3	GGGACTTACCGGCCATGACA
sgC1galt1c1_2	C1galt1c1	TGTGCCTTGATCACTATGCT
sgPhip_4	Phip	GAATTTGGCAGTTTAAACGA
sgAph1b_3	Aph1b	CACAGGGTCTAACTTACCAT
sgSall2_5	Sall2	CGGATGAGAACACGCCCCCA
sgArpin_1	Arpin	CCCTGCCACCCACCAAGGGT
sgCapsl_1	Capsl	AGGCTTAAATGATTACGCTG
CTRL001064	CTRL00	TCATTGTTCTGATGAGGGCC
sgRchy1_5	Rchy1	TCTTATCTTTGTCAAACAGG
sgH2-DMa_5	H2-DMa	AGTGTGAATACCTCTGCCAC
sgGemin8_4	Gemin8	GGAATCCCTGAACTTTCTGT
sgFbxo17_3	Fbxo17	CGTGGAAAAGAATTTGACGC
sgDcaf8_3	Dcaf8	TAACAGTGGTGACTCCACCC
sgStfa2_3	Stfa2	AATCTCCTGGATTTCTGATG
sgRassf4_2	Rassf4	ATGCCAGCTGCATAATCCAG
sgEnox2_1	Enox2	TCTGAATAGTGGACCACTGG
sgMmel1_1	Mmel1	TCATTGATAGCTACTCAGCA
sgCes1e_2	Ces1e	GCTTCCAAGACCCAGTGACA
sgCdca7_3	Cdca7	TGTGGCTACCAGAAGGAACC
sgPafah1b1_5	Pafah1b1	GAATTAGATAAGAAGTATGC
sgDis3l2_3	Dis3l2	ATTTCTTAACACCATCAACC
sgRsu1_4	Rsu1	CTTCTTCAACAATCAGATCG
sgHars2_5	Hars2	AAAATGAAACGATACCAAGT
sgZfp37_2	Zfp37	TGCTTAAGTCCAGTTCCCGT
sgPpp4r1_1	Ppp4r1	GCTTGATGGATTAGCAAACG
sgEgln1_4	Egln1	CGGCAGTACTGCGAGCTGTG
sgMrpl54_4	Mrpl54	TGGGGTCTGTGCACACCTCG
sgApoa5_4	Apoa5	AACAATTACCTAGAAAAGCT
sgSmc5_2	Smc5	ACGCCTCAGATCATTTGTGA
CTRL004338	CTRL00	GCAGGCATCATGGGAAGCTG
sgInafm1_4	Inafm1	CAAGGACACACACAGGAAGT
sgPsme2b_5	Psme2b	TCCACCCAAGGATGACGAGA
sgMfsd4b3_1	Mfsd4b3	ATGCTGAACCAATCCTCCAA
sgCaln1_2	Caln1	ACTCTCTGCATGTCGAACTG
sgRprd1b_3	Rprd1b	CAAGAACGAAGTGTGTACGG
sgScaf1_3	Scaf1	ATCATAGATGTCGAATCTCG
sgCdk5r1_2	Cdk5r1	GGCCGTGTAGTGGCCCACGG
CTRL000097	CTRL00	TCTGTGACTGGTTGGGCCCA
sgCipc_1	Cipc	AACTCTGCACGGAGAGACCG
sgIgfbp6_3	Igfbp6	GATGCAGACTGGTTGTCGCG
sgArsa_4	Arsa	AGGAGTCCCCAAATGGCCCA
CTRL000163	CTRL00	TCTTCCTGGGCTTTATTCAG
sgAxin2_4	Axin2	GGCTATAGCGACCCACACCA
sgGm11273_3	Gm11273	AGTGGGCTGCATCTGTGAAG
sgSqstm1_2	Sqstm1	GTTGACATTGATGTGGAACA
sg1500011B03Rik_2	1500011B03Rik	AGGTCAAGGAACAACCCATG
sgLsm11_4	Lsm11	TCGCTGACTCTCACTAGGGT
CTRL005669	CTRL00	ACCCAGTAGCTGTGGTGACA
CTRL000139	CTRL00	GGCATCGACTTCAAGTAGGA
sgPlek2_4	Plek2	AAGATGCATGACACCAGCAC
sgC1ra_5	C1ra	TGGTTGTCTCCAAGTCACTG
sgBaiap2l2_4	Baiap2l2	GCGTCCGGGGCAGCGATCGG
sgTtc32_5	Ttc32	GAAGTTCCCTATTATAACAG
sgSlc27a5_3	Slc27a5	GTAGAATTCCCAGATCCGAA
CTRL004333	CTRL00	TACATACATACATTCATTCA
sgRif1_2	Rif1	AGAAATATTACGCACAGGAG
sgTubb2a_5	Tubb2a	CAAGGTCTCTGATACTGTGG
sgDus3l_4	Dus3l	AGTGCGGAATGGCTTAGACA
sgKidins220_4	Kidins220	AGAGAACAGATCAACATAGG
sgAdck2_2	Adck2	AGCGAACGCTTTGTACACTT
sgOaz2_1	Oaz2	CTTCCAGTATGAGGTCACCG
sgPrps2_2	Prps2	AGTGGACCGGATGGTTCTCG
sgMrpl30_3	Mrpl30	GTGACAATGTGCAGTTTGTG
sgSpin4_3	Spin4	GCAGTGGGACATGTGTTCGA
sgAdipor2_2	Adipor2	CTTCAATGCACACTAGGTGT
sgIl1rl2_4	Il1rl2	CAACAGTTTCACTTACCAAG
CTRL005151	CTRL00	GGCGTAGGAGCTGTTCACCG
sgBlzf1_3	Blzf1	GCCCGGGCGTTCTTCAGCTG
sgRps17_2	Rps17	TGATGAAGCGGATTCAGAGA
sgWdr77_1	Wdr77	TTCTCCTTTACAGCTCACGC
sgBcor_2	Bcor	ACTGGGCAATACCGCAACAG
sgTrpt1_1	Trpt1	TAGAAGGACTCATAGACCCC
sgRab27b_5	Rab27b	CTGATTAAACTCCTGGCCCT
sgSh2d5_2	Sh2d5	GGCTCTCGCACTAATGCAGG
sgGramd1a_5	Gramd1a	TACAGATCTGAATGGCATTG
sgHdlbp_5	Hdlbp	CGTCCATATTCACTTTCCTG
sgKdm6a_3	Kdm6a	CTAGCAATTCAGTAACACAG
sgRpl26_3	Rpl26	CAAAAACACCCACCTTGCTG
sgNdrg3_1	Ndrg3	CCTACCCATTATAGGAACCC
sgTrmt11_1	Trmt11	GGGTCATGGAAAATCTCCCG
sgMrto4_3	Mrto4	GGAACGCCTGGAAACACAGC
sgCtdnep1_2	Ctdnep1	GATTCACTCTCACCACGATG
sgAdd3_3	Add3	ATCCGGAATACCTTCGAGAG
sgD3Ertd751e_1	D3Ertd751e	TTATCATTCAAAGCGTCCAG
sgAno8_4	Ano8	CTGGCTGGGCTTCTACACAT
sgOsgin2_2	Osgin2	ACTGGATATCTAGCAAACGA
sgZfp638_5	Zfp638	TGGGAAAAAAGACTGACTGG
CTRL004774	CTRL00	GCCTTTTCCAAGGCAGCCCT
sgTnnc1_3	Tnnc1	CTAGGTAGAACAGTTGACAG
sgAp1s1_3	Ap1s1	GATGTCCAACTCACATACCT
sgPsme3_3	Psme3	GACATATCTTCTAGGAACCA
sgScyl2_2	Scyl2	AAACGAAAGGTACCATATCA
CTRL000249	CTRL00	CCTCGGCCCTTCTCGGACTA
sgPtpn11_5	Ptpn11	GCTTGCTTAACTCTCGAACC
sgNomo1_2	Nomo1	CGAGTTCGTCACACGCACCG
sgTmem53_3	Tmem53	TTTCAGAGAACAGACAAGGT
sgCtcfl_4	Ctcfl	GACATGGCGTTTGTCACCAG
sgDdr1_4	Ddr1	CCACCAGGTGTAGCCTACGA
sgAftph_1	Aftph	GACTTGTCATGATACCAATG
sgSpib_4	Spib	AGAAGGAGTCTTCTACGACC
CTRL000801	CTRL00	AGTGATGATGAGCAGGTAGA
sgRtn4rl2_5	Rtn4rl2	CTCACGGAGCACGTGTTCCG
sgAdpgk_4	Adpgk	CCAGGTACTCTAAAATAAGG
sgSox17_3	Sox17	AAGCGCATGAAGCGGGTGGA
sgCoa4_4	Coa4	AGGCCATAACTGGACTCGCC
sgTagap_3	Tagap	CCTCATCAGCAAGAACGCTG
sgSapcd2_4	Sapcd2	TGAGCTGTTATGTGTCCCGG
sgNbeal2_5	Nbeal2	GACGCGGCTGTATGTCCTCG
sgMap3k3_2	Map3k3	GCACTCCGTAGGCGCCCACG
sgEif1b_2	Eif1b	GTCCGCAATGCCCTGCACAG
sgSrsf1_3	Srsf1	TCCTTGGTTCGGATATCCGG
sgRpl36a_4	Rpl36a	CTGTCGTAACGCCGCTTTCC
sgSlc12a9_3	Slc12a9	TCGGCCCCTAACTTCCGGTG
sgMdn1_1	Mdn1	AATGAGCTAGACGTCCAAGT
sgKif16b_4	Kif16b	CTAGGTCCAAGAATTGACCA
sgTead2_3	Tead2	GGCGTCAGTGACACGGAGAA
sgCd80_3	Cd80	TGTGGCCCGAGTATAAGAAC
sgDctn1_2	Dctn1	TGAGCGAGAACTGTTCGGAG
sgRnf8_4	Rnf8	TAAACGTCAAGAGACAGACT
sgZfp759_3	Zfp759	GAAGTGATGATCGAGAGCGG
sg5730455P16Rik_1	5730455P16Rik	GGTGTGTCCCATCCAAAGGG
sgIqca_2	Iqca	GCTCGGATCTTAACTGAATG
sgAsl_3	Asl	GATACTGCAAGGGTTGGACA
sgZfp53_5	Zfp53	GGAGACATCAGAAAACCCAT
sgWdr34_5	Wdr34	GCCACCCCGTGGAGAGACTG
sgColgalt1_5	Colgalt1	CATCGCTGAGAACAAGACAG
sgNab2_3	Nab2	GAGAATGGGCCACCAATCCA
sgPrkar1a_2	Prkar1a	CCACGCTACCTTTCTAACGT
sgPtgr2_4	Ptgr2	AAGCACCAGAAGTTGACTAA
sgSorl1_2	Sorl1	CATAGAACCATTAATCAGGG
sgBrip1_3	Brip1	GTCCAGGTTTGTGTCGCTGT
sgSowaha_3	Sowaha	CAAGCAGTTCGTCAACAACG
sgGm13889_3	Gm13889	GTCTTGAAGCGGGACTGGCG
sgPclaf_2	Pclaf	GGAGCCAAGCACCTTCCTAG
sgManba_5	Manba	AGAAGCCCATACTCACCGAT
sgOas3_3	Oas3	GAGATGCTAGAGCGGTCAGG
sgRbm25_2	Rbm25	TTTCTGAAGAGCACTACCCC
sgAdgrg2_4	Adgrg2	GTGGTAAGGATGTTCGAGAT
sgAtf6_5	Atf6	AGAGTATATGCTAGGACTGG
sgTspan5_5	Tspan5	TGTTAATAAAGAAATACAGC
sgDhfr_1	Dhfr	GACATGGTTTGGATAGTCGG
sgGabbr1_4	Gabbr1	GTTCAGCATGACAATCTCCG
sgNdufab1_1	Ndufab1	GGCCGCGCCAAGGCCAACGT
sgTcf24_1	Tcf24	TCCTGGGCTCCAGTCGCGGG
sgMettl23_1	Mettl23	TCGAAGTTGTAGGACTGACA
CTRL004866	CTRL00	CAGGGCTTGGAGGAGGGAGA
sgIrak1_3	Irak1	CCCACCGAACTGGCACCAGT
sgGm42878-Mapkapk5_5	Gm42878-Mapkapk5	ACCTGGGGCTGGACTCATGA
sgDda1_1	Dda1	TCTGACGGGTACTCTCGGGT
sgCcdc14_3	Ccdc14	TGGCCAATGAGAAGAACTTG
sgNosip_1	Nosip	GATTCCCTCACTAACGCCCG
sgPomp_4	Pomp	TCCACGCTGAGGAACATCCA
sgTaz_3	Taz	GGTCATCCATGCAAGACTGG
sgBicdl1_4	Bicdl1	AACTGTCAGAACAGAACCAG
sgPdss1_2	Pdss1	ATATTCATCATAATAATGCC
sgPde4c_2	Pde4c	GCTGTCCGAACGGTACAGGA
sgSerpinb6b_1	Serpinb6b	GAAGTGATTGGAATCCCTGG
sgKat5_3	Kat5	CCAAGACCCCTCATACCAAG
sgNisch_3	Nisch	CCATCAGCGAAGGCACCCCG
sgFkbp2_1	Fkbp2	TGTCTTACACATGCACTACA
sgGgnbp2_4	Ggnbp2	TCATGTACCTGTCCGAGCAG
sgVps72_3	Vps72	GAGCTCAACTTACGTTCACT
sgStk35_4	Stk35	GGGACAGGACATACTGATTG
sgFoxo3_4	Foxo3	CAAGGAAATGCTCCTCGCGG
sgPkib_2	Pkib	TTCATCAGAGATGACTGATG
sgRdh5_1	Rdh5	TGATATCCAGTAGTGTTGTG
sgDdx39_5	Ddx39	CTGAGAGCTATAGTTGACTG
sgRsph3a_4	Rsph3a	GAACATCATGTATGACAGAA
sgPmp22_2	Pmp22	CGCACTCACGCTGACGATGG
CTRL001708	CTRL00	ACCACACCAGCAGCTGGCAG
sgSnhg11_2	Snhg11	TTATTGCAGAATTGACAGCT
sgNpnt_5	Npnt	AGTTTGCCATGGAACACGAT
sgZfp710_3	Zfp710	TTGGGTACCAGCCTCACAGG
sgTtc13_3	Ttc13	GGACTACGCGACAGCCCACG
sgWdr18_2	Wdr18	AGTCTGGTCCAATGAAGCGG
sgHnrnpul1_5	Hnrnpul1	AGCGTGTTTGATGGCCCACG
sgSlamf6_4	Slamf6	TGGGACCTGCCAGATACACC
CTRL005868	CTRL00	AGGCCAAGACCCAAACCCAG
CTRL001548	CTRL00	TTTCATAATGAAGTGGATGG
sgNop10_4	Nop10	TCTTGAATATTTGTCATCTG
sgAdamts13_5	Adamts13	TGGGTATGGACCGCTAAGCG
sgCgnl1_1	Cgnl1	GCTCACACAACAAACGAACG
sgSpats2_1	Spats2	TAAGTCGGCCCCCATTCAAG
sgZfp418_5	Zfp418	AGCTCCTGGATGAATCTCAG
sgKdm6a_1	Kdm6a	TGTGCTGTACAATTGGACCA
sgDlec1_1	Dlec1	CCGCCTAACACACCACATGG
sgPank1_2	Pank1	ACACTGCCTACGGCAAAACT
sgMark3_1	Mark3	GTGCTGAACCCAGTTAAACG
sgOrc5_4	Orc5	AGCTGAGTATCTAAGAGACA
sgPcnx_5	Pcnx	CTTTGTCCAGGCGATAGTGT
CTRL003705	CTRL00	TCCTGCTCCGCCCCTAAGTC
sgHbp1_5	Hbp1	GAGATACATCTGAACTTAGC
sgJrk_1	Jrk	ACTGTGCCCCACTTCAAACA
sgBicral_1	Bicral	ATGGCTTTATGCAACACGTG
sgGja5_2	Gja5	CTGTTATGTTTCGAGGCCCA
sgSynrg_2	Synrg	GAGGTCTAAAGACTTCACCG
sgRalgps1_2	Ralgps1	GTAAATCGGCAATGATTCGG
sgCdk18_2	Cdk18	ACTCCACACTCAGACGAATG
sgD130040H23Rik_1	D130040H23Rik	CCTTATCAATGCAACCAATG
sgPhkg2_3	Phkg2	TTACCAGAAGTACGACCCTA
sgSec22a_1	Sec22a	GCTGATCCCAGTTCACACAT
sgAcnat2_3	Acnat2	CCTGCCTGAGAAACCACAAG
sgAtmin_4	Atmin	ACAAACGACTCAGTGCCAGT
sgSdr9c7_2	Sdr9c7	AGGTCAGCATCATTGAGCCA
sgWas_2	Was	ACTATCTCTAGGACTTGTGA
sgTigar_5	Tigar	CATGGGGCACTCTTCCCCAG
sgThoc6_3	Thoc6	CAGTATGGATCTGGAAACTG
sgMthfr_5	Mthfr	AGGTAACATCTACGAAGAGG
sgLrrcc1_4	Lrrcc1	TGATGTGTCAGCACCACCAA
sgAsah2_2	Asah2	GTATGATTTCCCAACGACTG
sgCdca5_1	Cdca5	TAGGACTTCTTCGAACCGTG
sgBmp6_5	Bmp6	CCACACAGTCCTTGTAGACG
sgGp5_1	Gp5	ATCTTATCCAGGATCGCACG
sgLmod2_4	Lmod2	GAGCAACAGCGAAGTCTCTG
sgBcl2_3	Bcl2	TACATTATAAGCTGTCACAG
sgNudt2_3	Nudt2	AAGCCAACTGACCATCATTG
sgCes2b_5	Ces2b	GGACATGGGGGACACAACAT
CTRL001153	CTRL00	TGAACTCGGGGTCTGGGTAA
sgRad9a_2	Rad9a	AACTCACCCGAAATTCCTTG
sgLy6i_5	Ly6i	AATTGAAAAGAAGTTTATCC
sgSucnr1_3	Sucnr1	AAGAAGCACATCACAGAGAG
sgMrps22_2	Mrps22	AATAAATGACGTATTAGCTG
sgOrm2_2	Orm2	GATAGTCTTGAAGATGCATG
sgSlc16a9_2	Slc16a9	AGACCCGTCACAATCTTCAG
sgAtp6v1g2_4	Atp6v1g2	GGAGTTTCAGAGCAAGCAGC
sg1700001C19Rik_3	1700001C19Rik	AATCCTTAGTCCCCAGCCGT
sgCoasy_1	Coasy	GTCAGCGAGGAGACCTACCG
sgPgls_2	Pgls	GGCCGTACGTGCTCTCGGCG
sgPus1_1	Pus1	CCTGCAAAGAGGGTCAAGGG
sgKctd12_4	Kctd12	TCGGGCTCTGCGTAGCCCAG
sgIca1_2	Ica1	GGAGAAAACTTCTCACACCA
sgIde_3	Ide	GCGGCCCTCGATGTGCACAT
sgRcor3_3	Rcor3	CTTTCCGGATGAGTGGACAG
sgFam83f_4	Fam83f	CTTTCTACTACTGCGAGAGG
sgSh3kbp1_1	Sh3kbp1	TTCTAGGACTGCATCGACGT
sgRcan2_2	Rcan2	GAACGTCACACATTCATCAT
sgFbln5_2	Fbln5	CATCCATCTGATACCCAAAG
sgZfp39_1	Zfp39	CTACAGCAACAAGTCAACCG
sgZfp931_1	Zfp931	AAACTTCTAGACGTCATGGA
sgHist1h4d_3	Hist1h4d	GGACGCGGGAAAGGCGGCAA
sgLrrn3_3	Lrrn3	GGTGAATGTAAGACAATCTG
sgNup37_2	Nup37	TCAACTTACTTGATTACAGG
sgTpp1_1	Tpp1	GGAACTGTTAGCCTGCACTT
sgPde6c_2	Pde6c	GAGCACGAGTTGGTTAAATG
sgGgta1_4	Ggta1	TGACGTAAAATATGACCCGA
sgCoa7_5	Coa7	GGCCAGGGACTACTACAGCA
sgLimd1_4	Limd1	CTACACCCAGACTCACGCTG
sgIgfbp2_3	Igfbp2	GGGACCATGAACATGTTGGG
sgMdm4_2	Mdm4	GAGCAACATATGGTATACTG
sgMup5_3	Mup5	GCTGACAAAACAGAAAAAGC
sgAldh7a1_2	Aldh7a1	ACACTAACGAGGGACGTAGT
sgFam122b_5	Fam122b	CCCAACCAGAGGATTTGGAA
sgCd93_2	Cd93	TAGAGTGTTGACACAATCCT
sgCdc16_4	Cdc16	TCGGGAATGACCGTTTCACT
sgUba7_2	Uba7	CCCATGGCAGCCATTATGGG
sgZdhhc7_3	Zdhhc7	ACCATGCTCACTGACCCGGT
CTRL004800	CTRL00	ATGTTGACAGAGTTAGTGAA
sgCdc27_3	Cdc27	CAGGTATTTACACTGTGGGG
sgFdxr_4	Fdxr	TGACCATCCTGAAGTAAAGG
sgSmc1a_4	Smc1a	TGAAGAAATTAGTCGCTCTG
sgZfp346_3	Zfp346	TGGCACAGCAGACCTTACAC
sgEid2_2	Eid2	GCTGCTGGGCGATCCGCTGG
sgAbcc9_1	Abcc9	TCCCTCCTAGATCATAATGG
sgAnkrd9_1	Ankrd9	ACCTGCTAGCTACCTTCCCG
sgPla2g15_3	Pla2g15	TGTCCGTCTTCTTGGAGCAA
sgTpcn2_4	Tpcn2	ACCCGACACTCACAACTCAG
sgEif3k_2	Eif3k	GTGTAAATGTATGATCGACC
sgSyngr4_5	Syngr4	CAAACCAGACACCTGCCCAG
sgBach1_5	Bach1	CCCAAAACACTCAAGTTCAG
sgSlc35a4_2	Slc35a4	ATGTTTGCCAGCCTACCAGG
sgSamd1_2	Samd1	AATCCACTCTTGGTAGTGCG
sgPrdm1_1	Prdm1	TTGGAACTAATGCCGTACGG
sgSnx10_5	Snx10	ACACCAGCAACGCGTTGCTT
sgIsg20l2_5	Isg20l2	TCCATGCCCAAAGAAGAAAG
sgGgt5_2	Ggt5	GTGCGGAGGTCTTATACACA
sgUsp35_3	Usp35	CCTCACCAGGATGATCGACT
sgRassf8_1	Rassf8	GAGGATCAAGAGAAACGACG
sgCdh13_2	Cdh13	AAGACAAAAGAGGTCCATTG
sgOasl1_2	Oasl1	GCTGCAGCACCCGGTCATCG
sgNt5c2_1	Nt5c2	GTCCTGGAACATGCTACGGT
sgAtp2c1_2	Atp2c1	GAAGTAACATCGCCTTCATG
sgBcas3_5	Bcas3	TCGTGGTTTGCAAACAACGC
sgFoxp1_3	Foxp1	TGACACTCGGTCCAACGGAG
sgAp1ar_5	Ap1ar	AAATCGCTGACTTACAGGAG
sgNos1ap_2	Nos1ap	GTCAAGCTATGAGAATCGTG
sgTtll1_2	Ttll1	CCTTACATGTAGCAGCGCAG
sgTead1_3	Tead1	TTCCAGTATTAACTTACCCC
sgCnih1_3	Cnih1	CCGGCTACTCACGTGCCAGA
sgPde1a_1	Pde1a	CCAGACTGACTCCGTCCCAT
sgYthdc2_2	Ythdc2	GGCAATGGTGCAGTTAACTG
sgCd4_4	Cd4	TGTCACTCAAGGGAAGACGC
sgMrpl15_4	Mrpl15	ATGGATTTAATGAAGGACAT
sgAcsm5_4	Acsm5	GGTGTCAGACACCAGAAGCT
sgFam96a_3	Fam96a	GCCTAAGAGTAAAGCTTCAG
sg4930402H24Rik_3	4930402H24Rik	CCACGTAAGGCAAAAGATAG
sgMcoln2_3	Mcoln2	TAAGCCAAACCGAACAAGCT
sgIl1rl1_3	Il1rl1	TGTGCCTTATCATGCCATGA
sgVim_1	Vim	GCGCCAGCAGTATGAAAGCG
sgCdc42bpb_3	Cdc42bpb	GGAATCGGAAGCGAAAAACA
CTRL004973	CTRL00	AATCTGCAGAAAGGAAGGGC
sgZfp628_5	Zfp628	TCACGTACTCCCTAACCTAC
sgCcnd3_1	Ccnd3	CCAGGTAGTTCATAGCCAGA
sgTopors_3	Topors	AGACAGTTCAACAAGTTCCG
sgNhp2_2	Nhp2	AGGAGATACATTGCCGATTG
sgSmad3_2	Smad3	CTACCTGGAATATTGCTCTG
sgKdm5a_2	Kdm5a	GCAAGGCATCAAGACGCACA
sgSh3d19_1	Sh3d19	CCTTACAAGAGAGTTCCGTG
sgFancf_5	Fancf	GCTGCTACGCGAGGAAGACC
sgGsto1_2	Gsto1	TCAGCGTCCTCTGAGCGAAG
sgInip_5	Inip	CTGCAAAGCTGCCTTCTGCT
sgPus1_2	Pus1	CTTCCTGTCCGGTTGGTGTG
sgUnc93b1_2	Unc93b1	GCACACGCGAAGCTCAACTG
sgBmp7_2	Bmp7	CAAGGCCGTCTTCAGTACCC
sgMyo10_5	Myo10	AGTAGTGAGGCAGAATCCCG
sgProx1_2	Prox1	GGCCAGATTCGCAGTCAACG
CTRL000542	CTRL00	CAGTGACTATGACCTGCAAG
sgTmprss6_4	Tmprss6	AAGACCTCATGATCAAAGTG
sgAtp6v1e1_2	Atp6v1e1	TTTGTAGGATCTGCTAAATG
sgRgs10_4	Rgs10	GTCTTCCAGAAGATTCTCCA
sgTaco1_5	Taco1	GCTGACTCGATGGTTGACTT
sgKcna2_1	Kcna2	AAAAAGTACTCATTTCGGAG
sgIrf1_2	Irf1	GCTGTGTGGAGATGTTAGCC
sgDusp23_2	Dusp23	GGGACGGCGGGCAAAAGTCA
sgLin9_2	Lin9	GGGGTAGAGGGATTTCATCG
sgDusp6_1	Dusp6	CCGAGACCCCAATAGTGCAA
sgRap2b_5	Rap2b	GATCCTGGTAGGCAACAAGG
sgEcscr_1	Ecscr	ATCAGAGTCAGTGCTAACTG
sgDmtn_1	Dmtn	GTACTCACCACGATGCTGGA
sgProx1_1	Prox1	CGGGTTGAGAATATCATTCG
sgRabggta_4	Rabggta	CAAGAGCAGCCAACTCCTCA
sgPdcd4_3	Pdcd4	GGTGATGAGCACAAATGACG
sgSnx21_2	Snx21	GCCGCTCAAAGTCCGAGTAT
sgTlnrd1_5	Tlnrd1	GTGCAGAGCCAGCTCAACAT
sgTrip10_2	Trip10	TCTGTGGATGCTAAGAACGT
sgLacc1_1	Lacc1	GGGATCGTCACAAATCAGAG
sgFgd5_2	Fgd5	CAACTCCAAGCAATTCAGGG
sgZfp382_2	Zfp382	ATGATTACGATCGATTTAGG
sgTtk_5	Ttk	GCACTTAGTACTGTCGATGC
sgNfia_4	Nfia	AATCAGAGAGAGAAAAATTG
sgPkp1_5	Pkp1	GCTCGTGGGGATATCCGGTA
sgCdk18_5	Cdk18	CCCAAAGCCGATATCTGACT
sgSnrpc_5	Snrpc	AGACTATTATCAGAAATGGA
sgCnr2_4	Cnr2	AGAGGACCCACATGACACAG
sgMsln_5	Msln	CTTCCATAGACCTACCCACA
sgPaip2b_1	Paip2b	ACCCATTTGCAGAATACATG
sgVmac_3	Vmac	CGCTGCGCGTCGGTGCACGG
sgKpna6_5	Kpna6	CGGGACAATACAGGCAAACA
sgPnpla2_5	Pnpla2	CAGGCGCACTGGTAGCATGT
sgErcc8_4	Ercc8	GTGAACATGCCAGTGTCATG
sgTtl_4	Ttl	TGGAGTTACTGACCGGAAGT
sgCyp4a14_1	Cyp4a14	CAGTCCAATTCTACTTACGA
sgAnks3_4	Anks3	AGCCTCCATAGAAAGCAATG
sgTrio_5	Trio	CAGCCTGATAAATCTCTTCG
sgPhc3_3	Phc3	AAGGCCTGCTGAATTACCTG
sgSlc15a3_1	Slc15a3	CTGGAAGAGGACCTCCGGCA
sgTmprss7_2	Tmprss7	CAGCTGAAGAGTAATCTGAC
sgTrib2_3	Trib2	TGCTGCGTGACCTCAAGCTG
sgArt3_2	Art3	CTCTTGAGCCTCATTCACGT
sgIl7_2	Il7	TTATTACAGGACAAAATGAC
sgSlbp_2	Slbp	CTTACCTCGCACCACCGTCG
sgTal1_4	Tal1	CCGCACCTAGTCCTGCTCAA
sgPrkcz_4	Prkcz	CCCTGCCCTGACAGACCAGG
sgCnbp_4	Cnbp	TGAGTCTGGTCATCTTGCCA
sgMettl18_3	Mettl18	CAACGGTTTGGTGATCGATG
sgWbp2_3	Wbp2	GCTGTACAACTTACCCGGTA
sgAqp9_1	Aqp9	ACATTGCAAAAGACACCGCT
sgLifr_2	Lifr	CGACGATGTGTACGGAACGG
sgLrrc14_1	Lrrc14	TCTACCCATGCGTAACACTG
sgBcl9_4	Bcl9	AGTTCACAGCAGGACAAACG
sgPusl1_2	Pusl1	TCACGGCCGCAACCCCACTG
sgMturn_2	Mturn	ATGGACTTCTACGCCGACCC
sgUbe2g1_3	Ube2g1	CGACAATGATCTCTATCGTT
sgDdit4l_5	Ddit4l	GACATCTTGAGCAATTCTCT
sgPomgnt2_5	Pomgnt2	TCACGCGCTTCATGACTGAA
sgPidd1_1	Pidd1	ACCTGCATGGAGACTTGCCG
sgHist2h2be_4	Hist2h2be	GGACACCGGCATCTCGTCCA
sgCol6a1_2	Col6a1	AGGCAAGCGCGGAATCGACG
sgClec9a_3	Clec9a	CAAGCCCATACAGACCACAC
sgGdpd5_5	Gdpd5	CCAGGTACAGGCAAACCTTG
sgNuak1_2	Nuak1	TGATGTCGCTTCACCCCGTG
sgVav2_4	Vav2	CTTAAGGTCGATGGAACCGG
sgRiok3_1	Riok3	ACGCCTACTCAGAAGAGCGT
sgDynll1_2	Dynll1	ACAAGAAGTACAACCCTACC
CTRL001331	CTRL00	AGGAGAAACAGGAGCCCTCG
sgGorab_1	Gorab	ACCGTGCGTAGGAATACTCC
sgZfp445_2	Zfp445	CAGTCACCATTTGACAGACC
sgIdh2_4	Idh2	GGCCACCCAGAAGTACAGTG
sgTrpm7_2	Trpm7	AAAACTATAGACATACCTCA
sgZfp609_2	Zfp609	TCGGGGTAGTACTATCTAGG
sgGtpbp3_3	Gtpbp3	AGTCTCCAGCACGTCACGGG
sgTbc1d32_5	Tbc1d32	AAGATTGTTGATCTATACAC
sgThbs2_5	Thbs2	GGTGTGTACGCACTCCTGCG
sgAhr_1	Ahr	GTATAATAGACTGCTGCCTG
sgClic6_3	Clic6	AGCTCTGGGTTAGACTCTCA
sgArmcx4_5	Armcx4	CTACGCCTAAGACAGAGGCG
sgOvgp1_5	Ovgp1	TCAGATGCGTACAAAGAAAG
sgTnnt1_2	Tnnt1	ATCTTCGGGGGAATCAAAGG
sgGm9803_4	Gm9803	GGTGCCGCTTCCCGACCCAG
sgNoxo1_4	Noxo1	GCTCCATTGCTGACACGTCG
sgTrim2_5	Trim2	CATGTGTCGGGAGTGCACGG
sgWif1_5	Wif1	TTCTTTAAAACATGTCAACA
sg3830406C13Rik_1	3830406C13Rik	GAATTACCTTCAAGAGTCGG
sgZfp606_1	Zfp606	TGTCCGTTCATGCTTAGTAA
sgMmp12_1	Mmp12	CATCGGGCACTCCACATCGA
sgGgta1_3	Ggta1	TCACTGTCAAAACATCCGGG
sgMpp2_4	Mpp2	GATACACCATACCTTGGCCA
CTRL004156	CTRL00	GCTAAGTTGGTGTTTGGGGT
sgGm5483_3	Gm5483	TCACCTTATCAGCAATCTCC
sgMtss1_3	Mtss1	TGGAGAGCGCTGTCCAACTG
sgSult5a1_2	Sult5a1	GGTTTGACCACGTGAAGGGG
CTRL001300	CTRL00	GCGACGTGGAAGTCTGTGTC
sgEml5_1	Eml5	CGTGACGAGTAGTAAACGAG
sgSyvn1_3	Syvn1	CTTGGTCAAATACACTACAG
sgUpf3a_2	Upf3a	GGCGCACGATTACTTCGAGG
sgGabarapl2_1	Gabarapl2	AGTCCACACTCACCGGAACT
sgZfp184_5	Zfp184	GGGAAATCCTTCAGCCAGAG
CTRL002336	CTRL00	TTGACATTCTTCCCTGTGAG
sgCyp2j9_1	Cyp2j9	AGAGGAACGAATACAAGAGG
sgAbcf3_2	Abcf3	GTACAACACTCTACGCCTGT
sgSlc25a13_5	Slc25a13	ACAAAAGGCGTCAGGACATG
sgFbxo8_1	Fbxo8	AGGTTGTGTAAATCTACATG
sgAkap7_5	Akap7	AGAATGATCATGTGAAGAAG
sgLgalsl_5	Lgalsl	TATCTCAGGAGAAAGAGGCG
sgSlc10a2_5	Slc10a2	GTGTAGACGAAGAGGCAAAG
sgGgnbp1_4	Ggnbp1	GCTTTCTCCGAAACCTGGTG
sgGolim4_4	Golim4	AGGAAGCCTTGCACCAACAG
CTRL001007	CTRL00	GGGCGAGGAGCTCTTCACCG
sgZdhhc20_5	Zdhhc20	GAAGCTGATGTGGTGTAGAT
sgCdk8_3	Cdk8	AAAATATTAGCAGGTTTCTG
CTRL000563-CTRL001488	CTRL00	CGTGTCCCGGCCCGGCCTCG
sgTomm7_4	Tomm7	GGCCAGTTTGCCATCCGCTG
sgSgk3_1	Sgk3	ACCTCACGGAACATCAACCT
sgYeats2_2	Yeats2	CAGGACACGTCTAGTATCAG
sgCyb5a_2	Cyb5a	TCTGACCAAGTTTCTCGAAG
sgAldh18a1_5	Aldh18a1	TGGCGTGCTTCAGCTCACTT
CTRL004337	CTRL00	TAAAAATAGCTGGAGAGAAA
sgCcnb2_1	Ccnb2	AGAGCCATGTGACTATCCGG
sgRilpl1_2	Rilpl1	GAGAGGGTCATCGACCAACA
sgDnaic1_3	Dnaic1	CTGTACCTGACAATATTCTG
sgPde8a_5	Pde8a	CCATTGTTGATTCAAATGCA
sgZfp532_3	Zfp532	GGAAACTGCACTTGTAACCA
sgGtpbp8_3	Gtpbp8	CGAAGAGTCTCTGTTCGATA
sgOxct1_4	Oxct1	TCTAGGGCACACTTGCCGAG
sgFam135a_5	Fam135a	GAATCTAGAGGAGGCATACG
sgMup9_5	Mup9	GCTGACAAAACAGAAAAGGC
sgPpp1r14b_4	Ppp1r14b	CCATCGTCATCAGCGCCCCC
sgVirma_2	Virma	TCATACGGGTCATACGTCAT
CTRL003319	CTRL00	TTTGTAAGGGTCGAATGCCT
sgUsp12_3	Usp12	AATCTCTTTCTCTAATGCCG
sgTuba8_4	Tuba8	CATTGAGGGCGCCATCAAAG
sgSupt6_2	Supt6	CCACCCTGAAACGTACGAGT
sgCtss_4	Ctss	TCGGACATTGCCTGACACTG
sgRab2b_4	Rab2b	CCATGTTGATGGTAAAGGCT
sgRack1_3	Rack1	AGGATCATGTCCGGGAACTG
CTRL003653	CTRL00	GGGCCAGGAGCTGTTCACCG
sgCd300lg_3	Cd300lg	TAACCTCAAAAGACTCATCG
sgApol7a_3	Apol7a	CTCACCAAGATCTTCACTCA
sgSufu_1	Sufu	ATACCAGTACTTGACGATAG
sgGm10093_5	Gm10093	GATGCCATCCCAGAAGAGAG
sgAbcc10_5	Abcc10	GTATGCTCGGTAGACGTGCA
sgDhx37_3	Dhx37	AAGTTGCCTACCTATAGCAG
sgSlx4_1	Slx4	GACTGTGTGAGGTCAATGGG
sgZfp954_1	Zfp954	GACAGGCTTTGATTAAAGGG
sg1110065P20Rik_4	1110065P20Rik	CCGGCGCAGGCTGGTCACGG
sgMdm1_4	Mdm1	GTAGGGATCACGAAAGAACC
sgCbfa2t3_2	Cbfa2t3	GAGCTCAGACGAGTCGACAG
sgMed17_5	Med17	AGAAAGACTGACCAAGTCAG
CTRL002848	CTRL00	CTTTGGCTAAGTTGGTGTTT
sgFmod_2	Fmod	GAGTTATAACCACCTTCGGA
sgIgip_5	Igip	AGTGCTGGGAACTCACCATG
sgFgr_1	Fgr	GGAGTCAAACTGGGCCCGTG
sgRarres2_3	Rarres2	CTTAAATTCCAACCTCACAA
sgCsf1r_2	Csf1r	ATCTGGCTTAAGGTGAATCG
sgCoa5_2	Coa5	ATCCGCTACCTGGAGCACAC
sgPex19_3	Pex19	GCTGGCTTCCCAAGCTACTG
sgCtns_3	Ctns	TAACAGGTTATAGTGCCTCG
sgSh3bp1_2	Sh3bp1	CTCTCATCCAGTCATCGTAG
sgDnm2_1	Dnm2	GATCAGGAATTGTCACCCGG
sgCpsf3_3	Cpsf3	ATTCCCAGACTAACCACGTG
sgMs4a2_3	Ms4a2	AAAGTCTGAAACATAGAGTA
sgZfp970_3	Zfp970	GTGTTAAAGCCTTTGCAAAA
sgCcar1_3	Ccar1	TCAAGCTTAGACCAATGGGT
sgCep85l_5	Cep85l	CCTGAACTGCTCTCGTATTG
sgAblim1_5	Ablim1	ATGTATGGGACACGGTGCCA
sgOlfr16_2	Olfr16	ACACACTGGTCATTGTCCCA
sgCacnb3_3	Cacnb3	GGACCAATGTCAGCTACTGT
sgEntpd6_5	Entpd6	GCACGGCTGGCTATCTTGGG
CTRL003509	CTRL00	CAGTTCGATGGTTTTACCTC
CTRL005235	CTRL00	GGGGCGAGGAGCGTTCACCG
sgZeb1_1	Zeb1	CATTTATCCTGAGGCGCCCG
sgTicrr_1	Ticrr	CCTTACCTTAGATCGCTCGG
sgStar_5	Star	AGCAACACTCTATAGTGACC
sgRps29_1	Rps29	CAGGGTTCCCGCTCTTGGTG
sg1500011B03Rik_3	1500011B03Rik	AGGGTTAGGAAAGTGCCCAG
CTRL004435	CTRL00	GTGGGCTGCAGGTGGGGCCT
CTRL004982	CTRL00	GACTCGCAGACGCCCTCTGC
sgEPPK1_3	EPPK1	GGTTGGTTAGCGGATTGACG
sgTsnax_3	Tsnax	ATATTACTGTGGAGAGTAAG
sgCcdc84_1	Ccdc84	GAAAGTTGGAAAGCGACCAA
sgArfrp1_2	Arfrp1	TCCAAAATCACCACTACCGT
sgPurb_2	Purb	CCACCGCCATCGACAGCGTG
CTRL001145	CTRL00	GCACTGGCTACTAGCAGAGG
sgXrcc5_4	Xrcc5	TAAGAAGAGTTGGGTAGTTG
sgPrkar1b_4	Prkar1b	GGTCCGGCTTGGCGACACAG
sgCreld2_3	Creld2	ACGGCCAGGAAGAATTTCGG
CTRL005532	CTRL00	AAAGGCCACAGTTATTGTCA
sgCd79b_4	Cd79b	TATCCAAAACATCCAGTACG
sgPik3cg_1	Pik3cg	GTACGTGTCGCTGTACCACG
sgTtc6_2	Ttc6	CCAGAACTACGACATCGCAA
sgMalt1_3	Malt1	CCACTGGCTAAATTCAAAAG
sgP2ry6_1	P2ry6	CAGCACCACCGAGTATACCG
sgCaskin2_4	Caskin2	CAGAGCGGTAACCGGCCAGA
CTRL001312	CTRL00	TGGCCTCTTCATCAGGAACC
sgRtl5_3	Rtl5	CAGGACTATACCAACCCCGA
sgZfp57_1	Zfp57	TATAACCTAAATGAGCACGT
sgEya3_1	Eya3	AACATGACTGTCAAGAACCG
sgVps37a_5	Vps37a	CACAGATATGAATGAACAGG
sgWwc2_4	Wwc2	CCACACAACCCCACTGACGG
sgAplp1_1	Aplp1	ACCCCTGTCATGGTTAGCAG
sgAbcc10_2	Abcc10	GAGGTAGAAGTGGACGTCTG
CTRL005446	CTRL00	ACAACAGGCATATGACTTCT
sgGpr180_1	Gpr180	TGAGGAGCACCATTTCAAAG
sgFbxl18_2	Fbxl18	TGGCAAGAAGGTGCGCATTG
sgBod1l_4	Bod1l	GAAAGAGAGCCAATTCAGCG
sgRbm15b_5	Rbm15b	CGGACCATCGATCACGTCAA
sgLaptm5_1	Laptm5	GTACGCTGGCAATTCGATGT
sgLtb4r1_5	Ltb4r1	GGCCACAGACAGTAGAACAA
sgNln_1	Nln	AGCAGGTGTATGATACCGTG
sgGolgb1_4	Golgb1	CTGAAAGTCTCACTAACACC
sgHspbp1_3	Hspbp1	TCAGCACTGAGAATCCATCC
sg3110062M04Rik_3	3110062M04Rik	CATGCAGTACACGGTCTCCG
sgZcchc17_4	Zcchc17	GGTCCTTCCAGGATTACACT
sgCtdp1_1	Ctdp1	CATCCCACTCACAAGACACA
sgNhp2_5	Nhp2	GCTCTACAAGTGCATCAAGA
sgPlekhf1_1	Plekhf1	GCACAATACTGCCATACACC
sgLbh_3	Lbh	TAGGAAAGGCCATCCTTGCG
sgUbxn2a_5	Ubxn2a	CCTTCCCTGCTTCCTCAAAA
sgCcdc130_3	Ccdc130	CACGACTCCAATCTACAGGT
sgAebp1_3	Aebp1	GATGGAGTCACACCGCATTG
sgChmp4c_3	Chmp4c	ACGGAGGTCTTACGGAACAT
sgCotl1_2	Cotl1	AGGGTGACTTTCAGATACGA
sgAp1g1_4	Ap1g1	AAGACAATACATACCGGTGT
sgZc3h6_2	Zc3h6	AAGTGGTTGACCCAAGACTT
sgRbms3_5	Rbms3	TTGAGATGTATAGATTCGTA
sgRps6ka6_4	Rps6ka6	AGCCGCGGGTACCTCAAAAG
sgRps25_5	Rps25	GGCAAGGCCAAGAAGAAGGT
sgCsrp1_1	Csrp1	CTGGGCGGTACTCACTACAC
sgIgf1_5	Igf1	TTACCTTCAAGAAGTCACAG
sgDbi_1	Dbi	CACTTCAAACAAGCTACTGT
sgTrim30d_2	Trim30d	AGAGTCTGAACATGAGCTAA
sgCnot9_1	Cnot9	CCAAATGAATGCCATAGCAT
CTRL002983	CTRL00	ATCTGGGGTGTCTTGGGTCA
sgTxnrd1_2	Txnrd1	TGCACATTCCAAGGCGACAT
sgSp5_2	Sp5	CAACACTAGACCCCGTTGCA
sgBscl2_1	Bscl2	ACTGTTTCATGTTATACCAG
sgDhx35_1	Dhx35	GGTAGAAAACTATCAGACCG
sgPfdn1_3	Pfdn1	AGTTATCGATACTCAACAGA
CTRL002761	CTRL00	CAGTGCATGTAGCTAGCAAG
sgAbcc10_4	Abcc10	GAAAGGTGTGACCCTCAGCG
sgDnase2a_3	Dnase2a	TTGCAAACTGAGTGAACGGG
sgAwat2_3	Awat2	ACTCCTTATATGCTCACACT
sgCoq9_3	Coq9	TTAGCTGGACTCTGTACCCG
sgRcn1_2	Rcn1	AGATGCTGCCACGAGATGAG
sgCks1b_5	Cks1b	CAGGCATGTCATGTTGCCCA
CTRL005129	CTRL00	GTGAAACGCATCGAGCTGAA
sgCyp2e1_3	Cyp2e1	ACTGGACATCAACTGCCCCC
sgPbld1_1	Pbld1	TGATGAAAGCCGTTTCTGAG
CTRL002134	CTRL00	AGCTAGGACGGCGACGTAAA
sgItih3_2	Itih3	GCACACATCTTCGAGCCACA
sgSkiv2l2_3	Skiv2l2	ACGAAGCTAGACTTCAACAC
sgWdpcp_3	Wdpcp	ACAAACAACTAGATCCTGAG
sgVps33a_4	Vps33a	CTCGGCGTAGAGCTCCTCTG
sgNat8f2_2	Nat8f2	GAGGCAGTGTCAGCATCTGT
sgKif2c_4	Kif2c	GAGGAAATCGTGTATCGTGA
CTRL003758	CTRL00	TTTACAGGGCACATGATCAA
sgAtp11c_4	Atp11c	TTGAAAATGCAAAGCGAGTG
sgClk1_3	Clk1	ACTACATGGGCTACGAGCCA
sgRad17_2	Rad17	TCATAATTGTTGGTGCCACA
sgSlc39a7_3	Slc39a7	TCACAAATTTCTCCACCACG
sgArpc4_1	Arpc4	GGAACGACACAACAAGCCAG
sgPlcxd2_3	Plcxd2	ATCTGCTCTCCCAATCCCAG
sgSupt16_5	Supt16	AACATAAGTATGTCTGTCGA
sgApold1_5	Apold1	GATCTTCTGCAATTCCCGGG
sgArhgap33_4	Arhgap33	GCTGAACAGAACCTCCACGT
sgFh1_3	Fh1	GCGACGTTCGGAGCACACCG
sgAwat2_1	Awat2	TAGCGACTACTTCCCACTCA
sgEif3k_5	Eif3k	AGCCAGTTATGCCTTCCAGA
sgCyp4a14_5	Cyp4a14	ACCCTATGTCAAAATCATGG
sgAnkrd24_1	Ankrd24	AGGATTCATACAAGACCAGG
sgSamsn1_1	Samsn1	GAAGTCTAGGTAAAAAAGTG
sgSsrp1_2	Ssrp1	CGGATATCGTATCGACCGCG
sgGm5141_2	Gm5141	CAGTATGAATATAAACAATG
sgPkdcc_5	Pkdcc	AAGGGGCTGCTATCGCCTGG
sgPltp_2	Pltp	ACATCTCCAACGCATCCTTG
sgWfdc3_4	Wfdc3	CTGCAGCATTTGTGCCCCTG
sgBex1_3	Bex1	TAGATGGGACCTGATGCAGA
sgDnajc27_2	Dnajc27	TAAAACTCATTTCGGACCTG
sgPla2g4c_4	Pla2g4c	AGAGATTTGACTTTCCTGAG
sgDdx50_4	Ddx50	CAAGTCAAGCGATAAAGCAG
sgPpp1r16b_1	Ppp1r16b	TGGGCACGTACTACTGAACG
sgTubgcp3_2	Tubgcp3	CCACAAGAGCCATACCGTCA
sgItga10_4	Itga10	TCTATCCAACCTGTAGTCGG
sgPitpna_4	Pitpna	GCCTGAGGCATGGAAACATG
sgDnal1_5	Dnal1	GCGTCCATCTTCTCTATGGG
sgAdk_1	Adk	ATAAGGCATGACGTCCATCA
sgSpi1_3	Spi1	TAAGTAACCAAGTCATCCGA
sgStox2_3	Stox2	ACGGCATACCCTAAACACAC
sgCmpk1_3	Cmpk1	CCCAAAACGAACACGACCAA
sgCyhr1_2	Cyhr1	ATGAAGTCATCAGTGCGGTA
sgQpctl_4	Qpctl	AGAGTCATAATGGCAGGCGA
sgMcm5_5	Mcm5	TGTGTGACAAGGTTGTTCCT
sgZfp750_1	Zfp750	GTAGTGGTCATATGTTGATG
sgTfcp2l1_5	Tfcp2l1	CACAACACATACTGTAGGGG
sgPer2_1	Per2	CCTGTACATCTCTAACCAAG
sgSaraf_2	Saraf	TCTGGCACTGTATCACCCTG
sgRpl36a-ps1_3	Rpl36a-ps1	CTAGCAGCTCAGAAAGAGAG
sgAasdhppt_4	Aasdhppt	AAAGGAATTGTACCCAGTGC
sgNcbp3_3	Ncbp3	GCAGGCAACTACCGGAATGT
sgSerpinb1a_5	Serpinb1a	TCTGCTGCCTAAAGACATTG
sgCops3_5	Cops3	AAGGATGCCAATTCCTCGAA
sgKctd2_5	Kctd2	CCTGCGGGCCCGACACCCCG
sgMaob_2	Maob	GGAAAATCATATGCCTTCAG
sgDhx16_2	Dhx16	GAACACCAGTATATCTCCAG
sgMcm4_2	Mcm4	ACCCGGGTGGAGATAGATCG
sgSmpd3_2	Smpd3	TCGATGTAGATCTTGATCTG
sgLin9_3	Lin9	ATTTGGAGCAACTTACCACC
sgDcaf11_4	Dcaf11	CCTCTTCCTCACTACGACGC
sgLonrf1_1	Lonrf1	CGGGCGCGAAGTCTTCATCG
sgTspo_1	Tspo	GCAAGCTAGCATACCACCGG
sgLyst_1	Lyst	GGGATGAGTCTTACCCACGT
sgAtg9a_5	Atg9a	AGAATGAGGGGTGTGACGAT
sgFam69a_3	Fam69a	AAGATACTTCACCCGCATGT
CTRL002626	CTRL00	GGCGCGGTGGATGGAGCAGG
sgNanos1_3	Nanos1	GTCCTCGGGCGGCCCCATCG
sgIgf1_2	Igf1	TGGACCAGAGACCCTTTGCG
sgKctd11_5	Kctd11	CGGGAATTGGAAGCCTCTCG
sgMarch3_3	March3	GCTCCACTGCAAACCTGAAG
CTRL005632	CTRL00	CCTGTTGCTCATAGAGATTG
sgCops6_1	Cops6	AGAATATTATTACACCAAGG
sgPpp1r35_4	Ppp1r35	GGGCGACGATCATGAGCTGG
sgAp3s1_3	Ap3s1	CTTGCAGAAATGGTGATGGG
sgTlk2_4	Tlk2	TCAGGGAAAGGCACTCCTAG
sgPgls_4	Pgls	ATGCTGCAGAGGACTATGCC
sgUsp48_2	Usp48	GGCACTGAGCTCGTACACGA
sgMettl21a_3	Mettl21a	GGTGTGGTTCGCAAAAGAGA
sgSapcd1_4	Sapcd1	GTGTAGGGCGCTTGCACCAG
sgCenpu_1	Cenpu	GCTCTGCAGATGATGTAAGG
sgYars2_2	Yars2	CACAACGTGATCGCGCTCGT
sgSpty2d1_1	Spty2d1	AGTTTCTTGAACGAAAGCAT
sgG2e3_5	G2e3	GCTTTACTTCCCATTTGCTG
sgCes2b_4	Ces2b	ACACATACAGGACAGGTCCG
sgSirt6_5	Sirt6	GCACGGAAACATGTTTGTAG
sgNkg7_2	Nkg7	GGCCACTATCCAGAAATCAG
sgTmem65_5	Tmem65	TCTGGGCACACACCCCAAGA
sgUlk1_4	Ulk1	ACTAAAGCACGAAAACATCG
sgYme1l1_2	Yme1l1	TCATCGATGAATATAACACA
sgMaob_3	Maob	AGCTCCAATTGCATACACAT
sgMtor_2	Mtor	TGCAGTCTGGCTAACCACGT
sgLmnb1_2	Lmnb1	TTCCCGGGCACTGTTGACAG
sgHbp1_2	Hbp1	CTTCCCTCATGACCACTGGA
sgOard1_3	Oard1	TTCTGTAGGTTCTCATACGT
sgSiae_2	Siae	TGATGGCGCAACAGACTTTG
sgRps21_4	Rps21	GTACAGGTCCACAAACTCGC
sgIl2rg_3	Il2rg	GGAGCAACAGAGATCGAAGC
sgIgf1r_2	Igf1r	GGAAAACGACCATATCCGTG
CTRL004740	CTRL00	GGGCGAGGAGCTGTTCACTG
sgArl9_3	Arl9	CATCCATAGACAGAAGCCCT
sgMvk_2	Mvk	GTGGTCGGAACTTCCCCCCG
sgNfs1_1	Nfs1	AACAACATAGCAATTAAGGT
sgErg28_3	Erg28	ATGGTGTCCATTATAGCCAT
sgRfxap_2	Rfxap	CCTGCTGGACACATCGGACC
sgTtll13_1	Ttll13	ACAAACGTCGAGTCAAGGAG
sgCalm1_1	Calm1	CCATCACAACCAAGGAACTG
sgGapt_5	Gapt	CCTTTGCATAAACTTCGGTA
sgCenps_4	Cenps	CTTCAGCAAACAGACCATCG
sgMed13_5	Med13	AGAAGCTGGGAAGAAACACA
sgHerpud2_3	Herpud2	AATGACAAACTCTCCTGACT
sg1110008F13Rik_1	1110008F13Rik	ATTCCCAAGAAGCCTCGCAA
sgCrebbp_2	Crebbp	TAATGAATCAGGCTCAACAA
sgPycard_3	Pycard	CTGGTCCACAAAGTGTCCTG
sgMrps18c_4	Mrps18c	TTACCGGATGCATTTATGGA
sgLama2_4	Lama2	TAGACGTATTGCAACTGATG
sgPpp1r14b_3	Ppp1r14b	CCCGGAGCTCGAGATAGATG
sgCcl25_3	Ccl25	ATAGCTAAGGACAATACCTT
sgHmgxb3_2	Hmgxb3	CAGAACTAGCTCTTACCCAG
sgArntl_4	Arntl	GTGTGGACTGCAATCGCAAG
sgUros_1	Uros	AGACATGCATGCTTTCCATG
sgC87436_5	C87436	TTCAATGATGACGTAACCAC
sgRnasel_5	Rnasel	ATAGATGCCAGGGATAACGA
sgPhka1_1	Phka1	CAGCAACCATAACGACCCTG
sgIqsec1_2	Iqsec1	GCACAATGCGACGTGACATG
sgArl8a_1	Arl8a	CTAGTCAGGACAGTTCAATG
sgCoro7_4	Coro7	ATGCCCGGATCCGACTATGG
sgSynj1_3	Synj1	GGGACAAGGTTCAATGTCCG
sgItgal_5	Itgal	GTAGCCCCCTCTCACATCTG
sgFam53b_5	Fam53b	CACACGCCAAAGATGAGTCA
sgFbxw11_2	Fbxw11	AGTGCAGTACGGCTTCATTG
sgFam221a_2	Fam221a	CGGCAACCACTCACTCGGCA
sgArrdc4_4	Arrdc4	CCAGTAAACGATGTTGCCAA
sgUnc45a_4	Unc45a	TTTGCTCCGAGCACCAGTCG
sgStar_1	Star	AGAACTTGTGGACCGCATGG
sgH2-DMb1_3	H2-DMb1	CCTCAGTCTGGACTGTATGG
sg9130023H24Rik_5	9130023H24Rik	TGGACCAGCAGTACTTATGT
CTRL005732	CTRL00	CTGTGCCTTAACCATTAATC
sgOlfm1_4	Olfm1	GTATTGAGGCCCACCAGCGA
sgPik3c2a_2	Pik3c2a	GGAAGGCCCGCATAATCCAG
sgIscu_1	Iscu	CCAGCTCCTTAGCCACAGAG
sgRtkn_4	Rtkn	TTGATGACGATAGTGAACAG
sgTti2_1	Tti2	CGGGTCCTGACATGTGACGG
sgPnn_2	Pnn	GAAAGCAGGTTGAAAACGAG
sgAngptl4_1	Angptl4	TCGTCCCAGGATGCAAAGCG
sgDhdds_4	Dhdds	CAGACCTTGTTCCACGCCCC
sgArmc1_1	Armc1	AGCAAAGCTGAGTGAACGAC
sgMea1_4	Mea1	GAGGTGGAATTGGCACCAGT
sgHomer1_2	Homer1	GACCAGTACCCCTTCACAGG
sgTsn_3	Tsn	CTACTTCAAGGGGTCCACCA
sgInpp4a_2	Inpp4a	AGGTCAGCTACTACGCGGAA
sgMan2b1_4	Man2b1	AGCTCCCAGAGGTAACACGT
sgOxa1l_2	Oxa1l	CCAGGATGTCCTCTTACACG
sgPlrg1_2	Plrg1	TCCAGACAAAGTGTGTACAC
sgTsen2_5	Tsen2	AGATACTCAAAGATCCTGTA
sgGatsl3_1	Gatsl3	GGAAGATTACACTCTCATGG
sgDsn1_4	Dsn1	ACTGGAAGCATCAGTAGCTG
sgGlt1d1_5	Glt1d1	TCAGGTTGGCAATTTCAGAT
sgPter_2	Pter	CAGCGAGAGAAAGATACTTG
sgPfn2_2	Pfn2	GTGGATAACCTGATGTGCGA
sgFer_2	Fer	CAGAATCTGTATCGATTCGA
sgKlf5_5	Klf5	TTGGCATGGTGTACGTGCAA
sgMpzl1_1	Mpzl1	TGGACACATTAGGCTCCACG
sgAtp1b2_3	Atp1b2	CAGTCGATCCTGGTACTTGG
sgRbm15b_4	Rbm15b	GATGATGCCGTACTTCTCGA
sgSrp68_2	Srp68	CAAAGCGCAACATTCCTGAG
sgBC017158_3	BC017158	GGAACATGGCTACATCGTTG
sgYthdc2_5	Ythdc2	TCCATCTCCTTGATTAACCA
sgIqcc_5	Iqcc	GGGGCTTCAATCTGCCCTTG
sgZscan20_3	Zscan20	GGGCCAGCCCCGAAAACAGT
sgHoxb2_1	Hoxb2	GCAGCATCGAGAGCCGCCCG
sgBrca2_3	Brca2	TTGGGAGTGACAATACACCC
sgIdh3b_3	Idh3b	GATGCTCCTTAAATTCCACA
sgGrb10_5	Grb10	ACTGGATTCACAGTGTCGGT
sgPhf7_3	Phf7	ACTCTCCAAAAAACTGTGAA
sgFoxa1_1	Foxa1	CAACGATTGTTTCGTCAAGG
sgMpc1_1	Mpc1	ACTTCCGGGACTATCTCATG
CTRL003433	CTRL00	TGTGATACTTCATCCCTTCT
sgHmgcs1_1	Hmgcs1	AGCGTTTGGCCCAATTAGCA
sgAbraxas1_4	Abraxas1	TAGCATTACTGATTCACAGA
sgCnot11_5	Cnot11	TGGCGGCGAGCGGCTCGGTG
sgTtc1_1	Ttc1	CTGTAGTGCCTCGTTTGAGG
sgUbr4_2	Ubr4	GAGCGTGTCATACTGCAAAG
sgTsnax_5	Tsnax	AGGACTGCAGGAATACGTGG
sgRlim_5	Rlim	CAGAGCCCCGATGAAAATAG
sgRrp12_2	Rrp12	CAGTGTTAGCATATGCAGCG
sgIgsf3_2	Igsf3	CCAGCAGCGAATATGCCCAG
sg1190002N15Rik_4	1190002N15Rik	GCCTGGAGCAGGTCGCAGCG
sgCopz1_3	Copz1	TTTCAACAAGACCCATCGGA
sgSlc44a5_1	Slc44a5	TTGAAGACTATGCTACCTCG
sgGak_5	Gak	GGAACTTACGAATAAGGTCA
sgPtpn14_2	Ptpn14	TGAACTGATGTACATCAACG
sgGm12216_4	Gm12216	TGTGACCACAGGCTTTACCC
sgNcdn_5	Ncdn	TGTGTTGCGAGGCCTCAGTG
sgLmo7_2	Lmo7	TGAAGGATGATCTGTATGTG
sgSgtb_5	Sgtb	GCTTTCAAACTCAGTGCCCG
sgGbp6_2	Gbp6	CAAGATCAAGACCCTAAAAG
sgSmim13_1	Smim13	GGAGACACAGGATCCCAGGA
sgAgmo_3	Agmo	ACTCACCATGAGCCATGCGG
sgSlc5a1_3	Slc5a1	GAAATACTGCGGCACACCAG
sgIno80_1	Ino80	TATTCGAACGGCAAGAAACG
sgSiah1a_2	Siah1a	ACATGTTGTCCCACTTGCCG
sgPpl_4	Ppl	ACCACTGCAGTATTCATCGT
sgIfi35_4	Ifi35	TTCCAAGGCCAAACTAAGCA
sgWdhd1_3	Wdhd1	ACTGCAAAAGAGCAATGACG
CTRL000002	CTRL00	GAATACAAAGTCTCCATCTC
sgBorcs7_4	Borcs7	ACGGAGAAGGTGAACACCTG
sgBmi1_3	Bmi1	AAAGGATTACTACACGCTAA
sgMacrod1_3	Macrod1	AGCTGAAGAAGATCCCCACG
sgGm17018_3	Gm17018	GTGCACTATTTGTTCCCAGA
sgIrf5_5	Irf5	TACCCAAAGAAGACACCAAG
sgKdsr_1	Kdsr	ACCATGAAGGAGCGACGGGT
sgC330021F23Rik_5	C330021F23Rik	GTCACCGACGGGATCAGAAG
sgMs4a4a_2	Ms4a4a	ACATAGGATACCCAATTTGG
sgAdipor2_1	Adipor2	AACATTTGGACACATCTCCT
sgAkirin1_1	Akirin1	GGCGCAGCGTCGCCGCTTCG
sgUgt2a3_3	Ugt2a3	TACTACATGGAGAAACACTG
sgPdp1_2	Pdp1	GAGGTCAACACCATCTACAT
sgCep164_2	Cep164	CCTTCGAGACAAGCGCCAGG
sgOlfm1_2	Olfm1	CTGCAATACCAATTTGGCAT
sgHerpud1_5	Herpud1	AAGTGCACAAGAGATACCTG
sgGigyf2_5	Gigyf2	AAGGGTACTAGAGCCAATGG
sgDmap1_2	Dmap1	GGATATTATCAACCCGGACA
sgSmad9_4	Smad9	ACACCTGGAGGCGTCCATCG
sgRipk4_5	Ripk4	AGTGGATGCCATCATATCAG
sgNol6_1	Nol6	TATGCGACCAGATATCAATG
sgMef2d_5	Mef2d	GCACAGCACACTCAGCTCGT
CTRL001265	CTRL00	TTCGGGCACCTCCACGTCGG
sgHipk2_3	Hipk2	ACTGGGCGAATATACTTGAG
sgFgr_3	Fgr	ACGAAGTCCGGCCTTGAGTG
sgTbc1d22b_3	Tbc1d22b	ACACTCACCTCCTGGACGAG
sgE330009J07Rik_2	E330009J07Rik	GGCGCTCGGATGAAGTCTGT
sgNup62_4	Nup62	GAGGAACAGGCTTCTCCCTG
sgIck_5	Ick	CTGGCATTCATTCACAAACA
sgSlc12a2_4	Slc12a2	CGGTTTCCGAGAACGCCGGG
sgGlod5_4	Glod5	TGTGATCAAACAAACATCCA
sgSlc25a48_3	Slc25a48	TAGCCATGGATTGAAGTCCA
sgBtnl9_1	Btnl9	CTGGTACAGGTACACCACGT
sgMarveld3_4	Marveld3	CTGTCTCTTACAATTCCACG
sgCpn2_4	Cpn2	GGATCTGAGAACCCTCAACC
sgKlhl6_4	Klhl6	GATGCATGAGTTCCAGTCTG
sgMet_1	Met	CCCTGGTTTACTGACATACG
sgMrpl27_4	Mrpl27	AGGTCTGTGTGTTGCAGGTG
sgPtcd1_5	Ptcd1	GCTGTGTATGTGGCATCCGA
sgCops9_2	Cops9	GTGGATGAGATGTTCCCCGA
sgParp6_3	Parp6	GATTCATAAGGCGTCCAACT
sgTpd52l1_5	Tpd52l1	GGAAGATACTCACGCAGTCG
sgDnajb1_5	Dnajb1	AAGGGAGACCCGAAGGTCAT
sgCmtm6_5	Cmtm6	TTTACATCACCCTGGGAACT
sgAW209491_4	AW209491	GGTCAAAGCCATCGGTCGAA
sgNedd8_4	Nedd8	CAGCAGCGGCTCATCTACAG
sgTmem9b_4	Tmem9b	CACGACATGAAGGCAATCAC
sgChmp7_4	Chmp7	TTAGAAAGAGTCCACTTGAG
sgStxbp6_2	Stxbp6	CCTCTTGATGAAAGAATGCT
sgZfp251_1	Zfp251	GCACCGTATAATACACACAG
sgYy1_4	Yy1	GTCGGGTCGTCCGTCACCAG
sgSap30_5	Sap30	GGAGTGTCGATGTCCTGAAC
sgPhf1_3	Phf1	TGTCTCACCTGTCTCCGTAG
sgNhej1_1	Nhej1	GAGTCTGCAGAGTCTGTATG
sgSumo3_5	Sumo3	TTGCGTACCGGGCTTACCTT
sgHps3_2	Hps3	TAGGAGCGGAACCCCTCACG
sgIgfbp2_5	Igfbp2	CAGTGATGACGACCACTCTG
sgTbc1d13_1	Tbc1d13	ACGGTGGCCAGGAATCGAAG
sgNdrg4_1	Ndrg4	TGCAAACTTGGCCAGCACGT
sgRgs18_1	Rgs18	TTGGCCAAAGAAACAAGGTG
sgEvc_4	Evc	GAGCAGCTCATAGACAACGT
sgSnx33_3	Snx33	CAATCTCGACGTAAGAAGCA
sgCdk13_4	Cdk13	ACGTAGCCGACGCGCTCTTG
sgCaprin1_3	Caprin1	GCGTAATCGACAAGAAACTT
sgHpf1_4	Hpf1	GTGTTTGCTGCCATCAAGTA
sgP4ha1_5	P4ha1	GTACGAAATGCTGTGCCGTG
sgYae1d1_3	Yae1d1	ATTACCATGAAGGTGACACC
sgRnf6_2	Rnf6	AGTCGAACAAACCCGAACAG
sg9130023H24Rik_2	9130023H24Rik	TGAATGAGATCAGAGAGACT
sgUsp19_1	Usp19	GTGATTGTTAAGCTGCGCGT
CTRL001540	CTRL00	AATGCTTACCTTTGCCGGAA
sgAgo2_2	Ago2	CCTGTCCGACTTGTAAACAC
sgFam126a_3	Fam126a	CTAGATTTCATGGCACCATG
sgSnw1_3	Snw1	AATGCACTCTCCTAGTCGGA
sgAccs_5	Accs	GATGGCTCCGTAGTAAGGTG
sgNrbf2_3	Nrbf2	ATGGCTCACCTGCTCAGACT
sgPolr1e_3	Polr1e	GCACCGACTTAGTAAACCCC
sgAtp8b1_4	Atp8b1	CACTACTATCTGCTACGGAG
sgPpig_4	Ppig	ATGCAAACAAACCTGTGCAA
sgSytl1_3	Sytl1	CCTGATGAGCCTATCCGGGG
sgTrim30b_5	Trim30b	TGGCTCCTGGGATTAAATCA
sgPebp1_5	Pebp1	CCTGCGGGTCGACTACGCCG
sgFbln2_1	Fbln2	AACGCACATAGGAAGTGTGT
sgDhcr7_4	Dhcr7	AGGGGTTGTAAACAAGTATG
sgGuca1b_5	Guca1b	GACCTTCAAGATCTATGACA
sgNop2_3	Nop2	ACCTGCAGCGAGTTCACAAG
sgGpc3_5	Gpc3	AGTCCTTACTAAACTTGAGG
sgTmco4_5	Tmco4	TGTTTCCAGAACCTGAACAA
sgGtf2e2_2	Gtf2e2	TACTAGACACGACATCAGCG
sgDnajc19_1	Dnajc19	TCTTTCAGGCATTCGGTGGT
sgClip2_4	Clip2	CTTCCGGGCATAGCGCGAAG
sgNbn_4	Nbn	TTCTGTGTCAGCTACGTATG
sgArl4a_2	Arl4a	TATTAGCAACTATAAGCACA
sgTreh_4	Treh	AGGAACGCGTTCAGATCAGC
sgErmp1_2	Ermp1	AAAAGCACAGTGCACGAACA
sgDcp1b_4	Dcp1b	AAATTCCATAAATGGACACT
CTRL005363	CTRL00	GGGCGAGGGCATGCCACCTA
sgInts6_3	Ints6	CATCACAAATAAGTTGACAC
sgCcnf_3	Ccnf	GTAACTGACACTCCGCTCGG
sgF2_4	F2	ATAGACGGGCGCATCGTGGA
sgDtwd2_1	Dtwd2	TACATTAATATTATATCCAG
sgPik3c3_2	Pik3c3	AGATGTACCTGAACGTGATG
sgTmem199_5	Tmem199	GTTCGCGCTTTGGGTCCTGG
sgIfit3b_5	Ifit3b	CAGAGTTTAAATGTTCGAGC
sgWdr83os_1	Wdr83os	TGTGGCCTCATGCTTAAGGT
CTRL001603	CTRL00	CCTGACACTTGGCAACATTC
sgIgfbp1_3	Igfbp1	GACTGCAGTACCTTCATGCT
sgZfp128_2	Zfp128	ATCCAAGCTTAGTTAGACAA
sgNudt19_5	Nudt19	CATCCGCGAAGCCTTCGAGG
sgActr10_5	Actr10	TTTCATTAGAGATTCAGTTG
sgAdamts9_2	Adamts9	GAACTGTACGGACCGTATCG
sgPrex2_5	Prex2	GCTATCTAGCTGCACACCGA
sgRnf150_5	Rnf150	GCACGTACAGGGATAAGATC
sgTamm41_5	Tamm41	TAACTTAGGTGACTTCCGCA
sgNubpl_4	Nubpl	TTATTCCAGATAACCTAATG
sgSelp_4	Selp	ACAGCACAAAGGCATACTCA
sgSkiv2l2_4	Skiv2l2	AGCATTATAGAGCAATTCCA
sgPlk1_3	Plk1	CCACTAGCAAGGTATACCTG
sgTop1_2	Top1	GGTTCATCTTTAATTCGTGG
sgCommd2_3	Commd2	TTACCTGCAGTGTCCACTTG
sgGlt1d1_4	Glt1d1	TTACAAGGGAAGTGAAAGAG
sgLsm7_3	Lsm7	TCTTATCGATGTACTTGGAG
sgClec14a_1	Clec14a	AAGAACAGCTAACCCTCGAG
sgSec14l4_3	Sec14l4	TAACCCCAAGTGCCTGACCA
sgStk39_1	Stk39	ATCAAATACATCGTTAATCG
sgUnc119_3	Unc119	GGGACCTGGACCCCAATGCA
sgArmcx6_4	Armcx6	TCCTGTTTCCAACCACTGAT
sgTmprss2_1	Tmprss2	AGAGCAGCATGTAAAGACAT
sgEtnppl_3	Etnppl	TCAAAATAATGCGAGCCCAG
sgZbtb18_2	Zbtb18	AGAGAAAGCTACCACAGAGG
sgFlrt3_4	Flrt3	GCATCCTCCGGAATTCCCAC
sgTppp_1	Tppp	CCGGCGGTTTGCAGTACATG
sgRpl6_1	Rpl6	TGCCCCTGTGGCGCCCAGTG
sgGm19410_1	Gm19410	TCGTCTTCGAAAAATACCCG
sgIl13ra1_5	Il13ra1	CACCGTGGGCCAAGTTGCCG
sgHmg20a_3	Hmg20a	GCTTCGAGCAAAGAGACCAG
sgAgo1_2	Ago1	GCATACCTATTTGCCCCTCG
sgCebpd_3	Cebpd	GGCGGCCATGGAGTCAATGT
sgNupl1_2	Nupl1	GCACCATTACCTAGACGCGA
sgRnf5_4	Rnf5	TCGTCCCTCTTTATGGGCGA
sgBC052040_4	BC052040	CTAGGTACCTGAATGGCGTG
sgMrps18c_1	Mrps18c	GAGGAAGAATTTGACAACCG
sgEva1b_2	Eva1b	ATTGACACTAAGGGGCCCGT
sgGramd3_3	Gramd3	AAACGCCCTGATCATCGCGA
sgNolc1_3	Nolc1	GGTGGTGGAACTGAACTGTA
sgMcts1_4	Mcts1	AAAAAACAAGGACTTACCAT
sgD330045A20Rik_3	D330045A20Rik	ATTTCTAACGACTTTCAACT
sgAatk_4	Aatk	GTGACCACCATTCACATAGG
sgZscan2_3	Zscan2	TGTGGGAAGAGCTTTAGTGA
sgSupt6_4	Supt6	ACAAGAAGAGAAAACGCCGT
sgPhgdh_3	Phgdh	TAGTAGCAGACCGGACAATG
sgRpap1_4	Rpap1	CCCCAGCCTAGACACACCAG
CTRL002044	CTRL00	AAGTGCAGAAACAGAAGATG
sgGmeb2_1	Gmeb2	AAAGGTCAATCTTCGTGCTG
sgPus10_2	Pus10	CTTACGTCTATACTTACCCG
sgTrp53inp2_4	Trp53inp2	TGAAGACTCCAACTGTCCGG
sgPdgfrb_2	Pdgfrb	CGGTCATGAGTACATCTACG
sgTmem11_1	Tmem11	ATTGTGCACGAAATCTACAG
sgPiezo2_1	Piezo2	CTCGATAGTACTCCTGATGG
sgRint1_4	Rint1	TCAGCCAATATTGGACAAAG
sgCct5_5	Cct5	CACCCAATCAGAATTGCTGA
CTRL003784	CTRL00	GGCCAAAAGTTCAGCGTGTC
sgBtbd7_1	Btbd7	TAATAAATTTCGGAAAAACG
sgC1s1_3	C1s1	GATAATCTCAGGAGACATCG
sgWfdc3_5	Wfdc3	CCGGTACACAGCTCCTGACA
sgSyf2_2	Syf2	CCAAGAAAGCGCGTCTGGAG
sgNt5c2_3	Nt5c2	ACCGTCGAGAAGCCTATCAC
sgFech_2	Fech	CGTACTTACAGACATCGGCA
sgPsat1_5	Psat1	TTTACCTTGGAAACATCCAC
sgIl18rap_5	Il18rap	TTCTCACTTTAACCACAGCT
sgAlg14_2	Alg14	GCTTTATTCGGAGAACCAGT
sgFam129b_3	Fam129b	GGATGGCGTCTGTGAATGCA
sgItgb2_4	Itgb2	GAAGATGGTGAAAACGTATG
sgSlamf7_2	Slamf7	ACTGTAAATCTCTGCACGGT
sgTbc1d16_5	Tbc1d16	GCGTAATGTGCAGTTCACTG
sgPhkb_4	Phkb	ATGTATCAAAGTCCAACTAC
sgTxn2_5	Txn2	GGTCGCCAAGCAGCACGGGA
sgFtsj3_4	Ftsj3	GAAATCTTTGTAGTCTGTCA
sgIrak1_5	Irak1	GCAGAGGACTGCAATTTCCG
CTRL003735	CTRL00	GCATTAACTTTGTGTTTTCG
sgApoc3_1	Apoc3	GCAGGAGTCCGATATAGCTG
sgB3gnt9_5	B3gnt9	GCTCTACGCGCAGCGCGACG
sgDdx20_5	Ddx20	ACAGTGACCTACTGTTGTAG
sgLimk2_4	Limk2	TGAACTTGAGCACATTAGGG
sgBmpr1a_2	Bmpr1a	AATCTAGATAGTATGCTCCA
sgAtp6v0c_3	Atp6v0c	CGAAAAACGAAGAATATTCG
sgMicall1_5	Micall1	TGCACCCTAGGCCTTTGAAG
sgParp14_5	Parp14	GGAAAATCAGAAGACGTCCA
sgSwsap1_1	Swsap1	CTTAAGTAATGGCAGATGTG
sgKrtcap3_2	Krtcap3	AGTCCCACTGAAACGCTCTG
sgGata4_4	Gata4	CGGCGCTGAGGCTTAATGAG
sgDtd1_1	Dtd1	TACAGACCAGAGCTTATCAG
sgMed4_2	Med4	TCAACTCACCAGGATCTGCT
sgGskip_5	Gskip	TCCTTCAAACCCATTGAGCT
sgUgt8a_4	Ugt8a	CAGCTACTGACTTACCAAGC
sgDctn1_1	Dctn1	AGTGGCCATCTCGATAGCGT
sgMzb1_1	Mzb1	CGGGCCCAGGACTTAGCAAG
sgCacfd1_2	Cacfd1	CTTCATCCTGTTGTTGTGCG
sgFarp2_2	Farp2	AGGTCTTACTGACTCAAGTG
sgSuz12_5	Suz12	GGCAGTTCAGAGTGCACCAC
sgMgrn1_5	Mgrn1	AAAGGAGTTACCTCACAAGC
sgDynlt3_3	Dynlt3	CAAAACTCCATCAACACACT
sgGclm_1	Gclm	TACTTACCCTGACTAAATCG
sg1110065P20Rik_2	1110065P20Rik	CGCCTTCCCACGGTCCACGC
sgMyl12b_3	Myl12b	AAACATGGCGAACACATTGG
sgTtc5_5	Ttc5	TCTACAGTTACATAAATATG
sgPrkag1_2	Prkag1	TTTGACACTTCGCTACAGGT
sgSlc35d2_5	Slc35d2	TGGTTTCCAACGTAGAGAAG
sgSlc10a1_2	Slc10a1	TACAGCAAAGGAATCTACGA
sgMmaa_3	Mmaa	GTGCAGGGTGACTTGAGTGA
sgSdhaf1_1	Sdhaf1	ATACGCAGCACGTCGGTTCG
sgDqx1_4	Dqx1	GGACCTCGGAGTGATCCTGT
sgIpmk_5	Ipmk	CAGCTCCAGGAGAACAGCAT
sgTmem59_2	Tmem59	GAGATGCATTCTTGGCATCA
sgIsg20l2_3	Isg20l2	AACGCTTTGTCAAGAAGCGA
CTRL004812	CTRL00	TGCTCACGGGTACGGTGGCC
sgCarmil1_5	Carmil1	TGCACTAAGTTGTCCAACAC
sgKdm4a_4	Kdm4a	CCGTGCACAGCTATGCCAGA
sgCd44_2	Cd44	AAGGAAATGTGGTAATTCCG
sgSlc22a1_4	Slc22a1	TCTTTAGCTCCCATCTACGT
sgBst1_4	Bst1	AGTATTCAAGAGACAGTTCA
sgNeil1_1	Neil1	CATCCCAAAGCGGAAGACAA
sgMvb12b_1	Mvb12b	TACCCGATAAACGTGTACTG
sgArrdc2_3	Arrdc2	GCGCTGCGTATCCCCCCGGT
sgIno80c_5	Ino80c	TTCAAGCACTCTGGCCATGG
sgFrg2f1_5	Frg2f1	CTGGTCAGAATAGGAAATGA
sg2510002D24Rik_5	2510002D24Rik	GTAGGACGTGCCCGACGCTG
CTRL000849	CTRL00	GGGTCAAGTGGAGATCCAGA
sg2510039O18Rik_1	2510039O18Rik	CCAGCTCTTCAGTCCCGGTG
sgTmem204_4	Tmem204	GTAAGGGAGTCACAAGCCCT
sgCd3eap_1	Cd3eap	ACTCACTCCTAGGTTACCCA
CTRL004598	CTRL00	GGCAGGTCTTCTTCTCACTG
sgLtbr_4	Ltbr	CATAGAAAACCAGACTTGCT
sgPlekhf2_2	Plekhf2	CTGACAGCGCATACACACGG
sgMast2_3	Mast2	AGTTGGTTGTCAAACTCATG
CTRL003896	CTRL00	TCCGTCGAAGTTTGAGGAGC
sgTaf6_1	Taf6	GAGATGAAGGTACTGAACCG
sgCdca3_2	Cdca3	ATGCCAGCACTAGGTGAACG
sgEars2_5	Ears2	ACAGGTATGACAATCGGTGC
sgFuz_1	Fuz	CTGCTACTCCGACAAAACAG
sgTsr1_4	Tsr1	AGCTCAGCCGAATAGACCAG
sgCnih4_4	Cnih4	AGGATACGAAGTAGACGGAG
CTRL003234	CTRL00	ATGAATTAAGATATGCTGTT
sg2010315B03Rik_4	2010315B03Rik	AAGACGACAATGACTTGCAA
sgTmem102_5	Tmem102	TTCCACGCATCAGTTCTGGA
sgGpbp1l1_2	Gpbp1l1	GCAACTCATACCTTAGAGGG
sgTmem47_1	Tmem47	CAATCTGTGTGGGATCACGA
sgSnn_4	Snn	AGAGGATGAGGAGAGCATCG
sgBbip1_1	Bbip1	GGGTTTACACAGCACCATTG
sgPi15_2	Pi15	GAAGGGACAAAAGAATCACA
sgBtd_2	Btd	CAGGTAGCCACAAACCCACA
sgZbtb41_5	Zbtb41	GTCCGATGAAGACTCTGACA
sgZbtb48_2	Zbtb48	TGTGCATCTGCAGTCCGTTG
sgYeats2_4	Yeats2	GTTGCCAAAGCAATCGTGAG
sgCdk8_1	Cdk8	AGTGACTTCACCATTCCCCG
sgPlekha2_2	Plekha2	TTGAGCGGTATGGTACGCAG
sgAtp6v1c1_5	Atp6v1c1	TCGATAATGACCTAAAGTCT
sgFam129c_1	Fam129c	AGAGAAAGACGCACTACTGG
sgGatad2a_4	Gatad2a	GCGGCAGAGTCAGATACAGA
sgArl8b_1	Arl8b	CACCGCGATGACATTGACGA
sgSar1b_2	Sar1b	TCCTTGGATTGGATAATGCC
sgCxcl13_3	Cxcl13	TCGGTCTAAACATCATAGAT
sgPdss1_4	Pdss1	ATGTCCGAATACTACTTCGA
sgPpwd1_1	Ppwd1	TTAGGGAACTTATATTCGTG
sgBptf_4	Bptf	GAGGGCTCTAACCTTAGCAA
sgNdufs4_3	Ndufs4	CCTGGATGGAACTCTACAGA
sgLdha_3	Ldha	TGGTATTAAAGACTTACCAC
sgRgs19_2	Rgs19	TCATGGCTGGACATCGAGGG
sgUfc1_3	Ufc1	ACCCACAATTCCCGATCTCG
sgMycbp_4	Mycbp	GGATACTCCAGAGCACTGGT
sgOlfr56_3	Olfr56	CAATGTTACAGACCAGCATG
sgClspn_4	Clspn	GGGAAGGATCCGGTAAGACG
sgSlc9a3r2_3	Slc9a3r2	CTTGATTCTGGCGACAACCT
CTRL005285	CTRL00	AAGTTCGAGGCGCGACACCC
sgFam135a_2	Fam135a	CAGGTCTAGTTTCTGACAAG
sgMiip_3	Miip	TCTGGGACCTGACAAGACAC
CTRL005720	CTRL00	AGATCCAGATGGAAAACAAG
sgQtrt2_1	Qtrt2	GTGCTAGAGTGCATCGAAAG
sgHint2_3	Hint2	GAGCTACGTCACGGAACACA
sgMettl17_4	Mettl17	GATGCACTTACTCGGGACTG
sgPick1_3	Pick1	ACAGCTCATAAAAGGCCCGT
sgZfp667_5	Zfp667	TCTTAGGTGCAGAATAAGGG
sgSp4_4	Sp4	ATACAAGTACAAAACCCAAG
sgBcorl1_5	Bcorl1	GGGAGTAAATCAGGGATCCG
sgLysmd3_5	Lysmd3	TCTTGAAAATACGGAACAGG
sgMorf4l2_2	Morf4l2	TCCCTGAAGAATTAAAACCG
sgZfp791_1	Zfp791	CACAAGTGTCAAAACGCACA
sgMeis1_4	Meis1	CTTTAAAGCGTCATTGACCG
sgAdamdec1_1	Adamdec1	GATGGCATTATTCTAACCTG
CTRL003702	CTRL00	AAACGGGGCAGGGCTCATCC
sgC1ra_1	C1ra	TTTGCCAGAATGATGGCACA
sgNat1_4	Nat1	AACATATCCTCCCAACATTG
sgSmarcad1_3	Smarcad1	AACAGAGCACATTTAAACTG
sgPicalm_4	Picalm	AGTTCATTACTATTAACCTA
sgTimm8a1_1	Timm8a1	TCAGCCCGACTGTCCAACTT
sgDgkq_4	Dgkq	CCTTCAATCCTACAGTCCAA
sgZdhhc3_2	Zdhhc3	GGACTACAAACTCCGCATAG
sgMettl8_3	Mettl8	GTCACACACGTCATGAATAA
sgTrpc6_3	Trpc6	AGGTTATGTACGGATTGTGG
sgDnah8_3	Dnah8	CTTTGAATCGACGACGATGG
CTRL000683	CTRL00	GTGTGGCGGCATAAGCCTGC
sgCiita_5	Ciita	AGCAGGCCAAGACTTACATG
sgPrim2_1	Prim2	CTCACGACTGGCAGTACGCG
sgCped1_4	Cped1	GAATCGATTGAGAGACACTT
sgPusl1_1	Pusl1	TGTGGCCAGACGATATTGGT
sgCdca5_4	Cdca5	TTCCGCTTGGACGACTTCGA
sgTgfb1_1	Tgfb1	TCTGCACGGGACAGCAATGG
sgSdad1_3	Sdad1	AGTGACTCAGAATCCGAGGT
sgAtp5d_5	Atp5d	GCCGTAGGACCTGTAGTGTG
sgMap2k3_4	Map2k3	CCTAGACATCAACATGCGCA
sgUox_4	Uox	TGCATTCATCCACACCCCGA
sgMcts2_5	Mcts2	ATGGAAATCCTTACAGTCAA
sgAsna1_1	Asna1	CCTTAAGTGGATCTTCGTCG
sgUbe2t_3	Ube2t	CTGAATAGAGGTCAATACAG
sgLin9_1	Lin9	GGAGGGGTATAATGTAACCG
sgLars2_2	Lars2	GTCAGGTTATCAACCCCATG
sgPafah2_1	Pafah2	CCCATGCTGTACTCGTAGCG
sgDnase1l2_5	Dnase1l2	AGTATCAACTCACCACAGCT
sgSf3b1_1	Sf3b1	ACTCCTCGAACAGATCGAGG
sgCdip1_1	Cdip1	GTGGATAATAGCCCATAGGT
sgGimap8_5	Gimap8	ATACGCAATCTTCAACTACC
sgTap1_1	Tap1	GGTGCCAACGAGCCACTGAG
CTRL005709	CTRL00	GATGCGGTGGAACACTTTCT
sgDiras2_2	Diras2	GGAGAGCTACATCCCGACTG
sgCd200_3	Cd200	TTGTAGTGAAGGTGTACTAT
sgLypla1_5	Lypla1	GAGAGCAGTGTATAAAGACA
sg2610008E11Rik_4	2610008E11Rik	GAATCCTATGATGCTGATTG
sgCyp2b10_1	Cyp2b10	GGCCAGAGAGAATCTACGAA
sgPpp1r35_5	Ppp1r35	AGAGTCCATTGAAGGCGAAG
sgMetrnl_1	Metrnl	TGTCACTGCAAGGCCGACAG
sgLtv1_4	Ltv1	GTAGGCAAGAGAACCCTCTG
sgDffb_3	Dffb	GTGGCTCATTAAACACACTG
sgCyp2a12_4	Cyp2a12	GCAGGTACTTCATAACTGAA
sgEea1_1	Eea1	GGTAATGACTCGGGTCATGG
sgHps3_4	Hps3	AGACATCTTATAGTACGGCA
sgNpat_5	Npat	AGTGAGGTCAAATATTGTGG
sgRad18_2	Rad18	ATTAAAGAGACAAGTCTCCT
sgCblc_2	Cblc	CAAACTCAAAGACAGACACG
sgRbm22_2	Rbm22	GACACGTCTGACACAGAATG
sgMoxd1_5	Moxd1	GTGGAGCCAATAATAGAGAG
sgZfand5_3	Zfand5	CATCCTGTACTACACAGCAT
sgWdfy3_2	Wdfy3	AGCACAGTCTATGCTTACGT
sgTmem69_4	Tmem69	CATACACACTTGAAATGATG
sgLilra6_2	Lilra6	AGTGACCATGTGAGGCACAG
sgSmn1_1	Smn1	TCCAGTATAAACCACGACAC
sgPsmd14_4	Psmd14	TGCCACAGCTCTCTCCGACA
sgSelenoh_2	Selenoh	GTGGTCATTGAGCATTGGTG
sgSbno2_3	Sbno2	GGAGCTGCCAGTCAACACGT
sgAcaa2_3	Acaa2	CACATTTCTGACACAGTAGG
sgEid1_1	Eid1	CCAGCGCGGTCTGTTCCCCG
CTRL005808	CTRL00	ATGAGGTTCCCCAGGCCCAG
sgSnupn_5	Snupn	ATTCTTGCCCCAAATCTGAA
CTRL005659	CTRL00	TATTCAGAGGTTTTAAAGTC
sgCdc42ep4_2	Cdc42ep4	CGTTCACAGTCCGTGACCAG
sgRnf150_4	Rnf150	GAGCGAGTGCGGGCGATACG
sgMap4_5	Map4	GGAGTCATGTCCGTCACCAA
sgBex2_3	Bex2	CAGATGGGACCTGATGCATA
sgTsta3_2	Tsta3	CGAGGTGGGCGCTCGCAAGG
sgRab30_4	Rab30	CATAAAATCAACTCCAATTG
sgCpsf3_2	Cpsf3	TTATTTAGGAGTCTACGTAT
sgTor1aip1_2	Tor1aip1	AATACTAAAACGAATGAAAG
sgCfl1_5	Cfl1	GACCAAGGAGAGCAAGAAGG
sgMarch9_5	March9	AGAGCGTCCAGCGCGCCTGG
sgSult2a8_2	Sult2a8	TCATGGTTCGAACATGCATG
sgDdias_2	Ddias	ACTTGCATTAGACTTACAGT
sgMiga2_4	Miga2	GCGACTTCGAGCTGACGATG
CTRL001260	CTRL00	TCCAAGGGGGTCAAAGAAAC
sgNcapd2_3	Ncapd2	ACTTGAGAAGAACGCCACTG
sgLtb4r1_1	Ltb4r1	ACTGTACGGTACACAAGGAC
sgCyp3a44_1	Cyp3a44	GGGTATATGGAAATTTGACA
sgLin28a_5	Lin28a	GGGTTCCGAAGCCTCAAGGA
sgOstm1_1	Ostm1	AGCGCTGCGCACCATACAGG
sgDctn2_4	Dctn2	ATCAACCTTGCCGACCCAGA
sgRwdd4a_1	Rwdd4a	AGCGTACTCGAACAACGTGT
sgRhbdd1_3	Rhbdd1	ACAAATGCCAGTCATCTCCG
sgF12_4	F12	CTTCATAGCAGGTCGCCCAA
sgCramp1l_1	Cramp1l	TGAAGATCCTATGTTCCGGG
sgPrdm15_3	Prdm15	TCTGGTCATTATCAAAGACA
sgPpm1f_5	Ppm1f	GAGAAGCATTGGTATGCACG
sgPsmb8_2	Psmb8	CTCGCCTTCAAGTTCCAGCA
sgKif4_5	Kif4	GGAAAAACGTATTCAATGGG
sgEsm1_2	Esm1	GAAGCAGCCTGCGTTGCAAG
sg1300017J02Rik_4	1300017J02Rik	GGAATATGAACAGTGCTACC
sgMaf_2	Maf	ACCACCACCACCACGCCGCG
sgTmem26_1	Tmem26	CTCACCCTCAAGTTCAAGCG
sgMkx_4	Mkx	GGTTCGCTAATGCTAGACGT
sgHaus2_4	Haus2	GCAAACTTACTCAAATGGGA
sgPtprk_2	Ptprk	TGCGTAACTCAGTCAGAACG
sgLsm2_5	Lsm2	GCCCACAAGAGACTTGAAAA
sgBC048403_4	BC048403	TCTGTCGGCTCAGCGCCTCG
sgCcdc137_5	Ccdc137	GAATTGCAAGCCTAAGAACC
sgTm2d1_2	Tm2d1	ATAACTTGTAAGGATTTGAG
sgSlc35b1_2	Slc35b1	CCACAATTAGCAATACACAC
sgChtf18_2	Chtf18	GCTGTGCAGACCACTCATGT
sgAscc2_4	Ascc2	GAGGTCATTAGCTACGAAGT
sgKlhl8_4	Klhl8	TTGACCCTCTCACTAACAAG
sgAdgre1_1	Adgre1	ACCCAAGATCCATTACAATG
sgRab9_1	Rab9	CTTGTTGCCCAAAATCACAA
sgTm2d3_3	Tm2d3	ACTGTGCAGTCGAACGTGAC
sgPhrf1_4	Phrf1	TTGCTGAGGAACACACCAGG
sgPtcd1_1	Ptcd1	CTTGTGGAATATCCTCCGGG
sgHivep1_5	Hivep1	CCAGACCCAGCTAAGAACGG
sgHpf1_2	Hpf1	AAGATTACAGTTCAAGCCTG
sgMsl3l2_5	Msl3l2	GATGAAGGAGGGAGTGATCG
sgPik3r5_1	Pik3r5	CCACAGGAATCTCCTACCAG
sgTrim39_2	Trim39	GGGATGTCTTCCGACAGACA
sgDgkh_4	Dgkh	TTTCGTAAGATGGTTTGCAA
sgEphx2_1	Ephx2	TGAAGCCAGCCCGTGACATG
sgCalm3_3	Calm3	ATATAGCCATTCCCATCCTG
sgVegfc_5	Vegfc	TCGGAAGCGGAGCCCGACGG
sgSept5_3	Sept5	TGACCGACCTGTATAAGGAC
sgIgsf23_4	Igsf23	GTAAGTGCCCAGCTGATCTG
sgPtgs1_2	Ptgs1	TGGTGGGTAGCGCATCAACA
CTRL001781	CTRL00	TATGAAATTCAATTTTGTCT
CTRL000041	CTRL00	GCCGGGAAGGGAATAAAATC
sgLyrm1_3	Lyrm1	GAGGCAGAGGACTTCTTGTC
sgAtad1_5	Atad1	CAGTTTATGAGTCTCTGGGA
sgMap4k2_3	Map4k2	CCGATCTACCTCGAGTCACA
sgSlbp_1	Slbp	GGAAGGCGAGCTCCAGACTG
sgArsb_1	Arsb	AGCACAGACGTATTTATGCA
sgSmn1_3	Smn1	GATACGGTGCTGTTCCGGCG
sgCtcfl_5	Ctcfl	GGAAGAGCTGTACCCACCAG
sgBcl2a1b_1	Bcl2a1b	CTGAAGATAGTGCTCAGCCA
sgGde1_1	Gde1	GTGTCCGCCATCGCCCATCG
sgTmem60_1	Tmem60	ACTTAAGTAACATTGCAATG
sgCgref1_1	Cgref1	TCTACTACTAGGATCACCTG
sgTmem191c_5	Tmem191c	GTTCGCAGGAGCAACACAAT
sgTgds_2	Tgds	ATTGACGTACGTAAACTCAA
sgFam171a2_2	Fam171a2	GATCTCGTTTGTTGTCCGAG
sgPtgis_5	Ptgis	ATGCTGCCCAGGTCCAACGG
sgLmbrd1_5	Lmbrd1	GAAACCAAAAATATATCCAC
CTRL002866-CTRL003311	CTRL00	AAAAGGAGGGGACTATGCTC
sgSnx32_4	Snx32	GAAGTTGTGGTCCCGACGCA
sgNrxn1_4	Nrxn1	GGTATCACGTGGATTTCCAA
sgCables2_5	Cables2	TGCCAAGCGGTCCCTGTGTG
sgFmo4_3	Fmo4	TAAACCGAATATATCTCAGC
sgCd2_5	Cd2	TGATATTGATGAGGTGCGAT
sgPhf11c_2	Phf11c	TGTTTCACCACACCTTACGA
sgDnase2a_5	Dnase2a	CAGCTTGTATACCACGAACC
sgFam19a5_3	Fam19a5	TGAGATTGTGACCCTAGACC
sgWdr89_4	Wdr89	TTGACGTGTCTATGCCAAGC
sgDdx39b_2	Ddx39b	CTCAAAGCCACAGTCAACGA
sgFam174a_4	Fam174a	GGTACCGTCGATGGTGGTCA
sgMsh3_1	Msh3	AGGACTTACCACGATACCAA
sgIl17rc_1	Il17rc	CTGTGGAACGATGACAACAT
sgCltb_1	Cltb	CGAGAATGACCCGGGTTTCG
sgRab11fip4_1	Rab11fip4	CCACGCGTAGAAAGCCGTCG
sgSlc13a2_3	Slc13a2	GCTAGCACGGACTCACAGGG
sgTfpt_4	Tfpt	TCCTGAATCACCCAGACCAC
sgMicu2_4	Micu2	TCGGTATATGAAATTACCCC
sgPxk_3	Pxk	AGGACTTGTACTTACCACAC
sgCdr2l_4	Cdr2l	GGAGCAACTTCGGATTCGCC
sgPelo_2	Pelo	GGGCGTGACTAAGCAGACGT
sgCyp2j5_5	Cyp2j5	TGATGAACCCATCAAATGCA
sgUbtd2_4	Ubtd2	TGCCGTCCGAGTTCTCGTTG
sgOrai3_1	Orai3	TACCGGGAGTTCGTGCACCG
sgEchdc3_3	Echdc3	GGCCAGCTGTGATATTGCTG
sgLor_5	Lor	AGCTACGGAGGCGGTTCTAG
sgD930048N14Rik_1	D930048N14Rik	CTACTGAGCACACTCCAGCG
sgAtp1a3_4	Atp1a3	GCATGACCGTCGCCCACATG
sgNap1l4_4	Nap1l4	TACTCACCATAGGTTGTCCA
sgMettl6_4	Mettl6	CGGAATAAGACACTTCTGCC
sgR3hdm4_5	R3hdm4	TACTTGGAGGATGAGAGCCA
sgIce2_1	Ice2	TAACTACTACTAGTCCACCT
sgZbtb49_2	Zbtb49	CCCTGAGCCAGATAATGGGT
sgOrc3_4	Orc3	TACTTACCTGTCGACCCAGT
sgDgcr8_5	Dgcr8	TACAGTTCGGGTCTATGAGG
sgRasgrp2_3	Rasgrp2	CTCCAAGTGATCAAACAACA
sgGrik4_2	Grik4	GCGGGTAGACAAAGCTCGAG
sgBhlha15_3	Bhlha15	GGACATAGTAAGTATGGTGG
sgZfp398_1	Zfp398	GGTGGTATGTGAGTCGTGAG
sgKyat3_2	Kyat3	GAGAGATCCATATGCCCCCA
sgPhf23_4	Phf23	AAGTTGAAAAAGGCAGATCG
sgCd84_4	Cd84	AAAAGGATGTCACATATAGC
sgBcap31_1	Bcap31	CAGCAAAGACCTCTGCGTAG
sgDlg5_5	Dlg5	TAAGGCTGATGACCCGTGAG
sgOdf2l_2	Odf2l	GAGTCCTGTATCCTTCGACG
sgPklr_3	Pklr	GGGCGATGCAAAGACAGTGT
CTRL001899	CTRL00	TTTCCTTCAGCTGGAGCTTG
sgShbg_4	Shbg	CCTGCTAAGTACCTCAGCAA
sgRhot1_4	Rhot1	GAATAATCGACAATGTGTGT
sgEnoph1_1	Enoph1	AACCCCGATTGCTTTCGTGA
sgAldh8a1_2	Aldh8a1	CGGAAGTTCAGAACAGACCG
sgCtnnbl1_3	Ctnnbl1	GAAGCGATCCTACAAAAACC
sgNop16_5	Nop16	GTCCCAGGCATGTCGTATGT
sgPapss2_5	Papss2	CCCATCACTACCAATTACCA
sgHand2_3	Hand2	AGCCCTCATGGTGCACCACG
sgPex7_1	Pex7	AGTCTATAAAGAGCACACGC
sgVpreb1_2	Vpreb1	TCTTTGGACCCGGAGAAGCG
sgParva_3	Parva	TTCAGTATCCGAGTTCCAGG
sgRab27b_3	Rab27b	TTCCAGGTTTATGACACACA
CTRL004195	CTRL00	TGTGCCTACTGGTGTGTGCA
sgPhf20l1_2	Phf20l1	ACTGGTTACACGATCCAGCT
sg4933411K16Rik_4	4933411K16Rik	TTTGCTCGGTGGGATTCCAG
CTRL001629	CTRL00	GTCGGGTCCCAACCTGAAGG
sgGrina_2	Grina	TCAGCATGGGAACTACCAGG
sgSh2d1b1_1	Sh2d1b1	ATTTGGAGACCAATTCCTGT
sgRfx7_3	Rfx7	GCACGCCGTTTAGGCACTAG
sgSlc41a1_1	Slc41a1	GAGTCCCGAGCTAACGCCAA
sgIcam2_5	Icam2	CTCGGAGAGTCTCAACATCA
sgRpf1_5	Rpf1	TCACATGTTTATTACAGACG
sgClcn2_5	Clcn2	GCAGTGTGGAACCGTGATGA
sgVrk3_1	Vrk3	CCTGGAACGGATGACACATG
sgFam172a_1	Fam172a	AGAGCATGCGGTCTATGTGT
sgRbl2_4	Rbl2	CCAGATCATCGCTAATCATG
sgRnf216_3	Rnf216	TGAATGCCGCTGTTGCTATG
sgZbtb7c_5	Zbtb7c	CGTCAAGCACATCCTCAATG
sgRasd1_2	Rasd1	TTGTTACCGCAAATGACCAG
sgAnkrd46_4	Ankrd46	AGAACTGAATGGTGTCCACA
CTRL005473	CTRL00	GCATCGAGCTTCAAGGAGGA
sgPlxna4_2	Plxna4	CACCAACCCTCGTATCACAG
sgMpv17l_5	Mpv17l	AGGCAGCACGGCGCTATCCG
sgTimm10_1	Timm10	CCAAGTACTTGGATACACAT
sgNxpe2_5	Nxpe2	CCGCAGCGTACCTACTGCGT
sgKbtbd7_3	Kbtbd7	GAGGCTGCTCCGAAAGAGCG
sgPls1_1	Pls1	TCAGATGGTAGTTCACCCAT
sgSerpinb6a_5	Serpinb6a	TGCTTCATAGAACTTGAGGC
sgGkap1_5	Gkap1	TCAGACTTTATCACACGATG
sgCapn2_3	Capn2	TCTTATAGGAGTCACAGGTG
sgTars2_5	Tars2	GGTGTTGACAACTCCCAGAG
sgF8a_5	F8a	ATCACCAAGCGCTTGCAGTG
sgAcnat1_3	Acnat1	ACAAAGATTGTCTCACCTGG
sgUfc1_2	Ufc1	AGTAAAACTGACCCGGATCA
sgAtp5g1_3	Atp5g1	CACAGGCCTGATTAGACCCC
sgCyb561d1_5	Cyb561d1	GTCTGGTTCCCGCTCCAGCG
sgC1qtnf7_3	C1qtnf7	CCTCGGGCCAATCAGGCTAA
sgSult2a3_4	Sult2a3	GAAGTTATCCCATTCTCTCA
sgWsb1_5	Wsb1	GCATCGGTTCCGATTTGGAC
sgIfi203_5	Ifi203	GAAGACTGAAGTCTGCTCGA
sgMtmr12_1	Mtmr12	AATGGATAACGAGCTTCTCG
sgClec11a_1	Clec11a	GACGGACGTGCAATTGGTGT
sgCep128_2	Cep128	GAAAGACGTCATGATCAGCT
sgCul3_3	Cul3	TGAAGGAAGATCAGTCTATG
sgPxmp4_2	Pxmp4	GTTCCGAGAGTGGATGTACG
sgPoc1b_4	Poc1b	GAAAATGAAACGGTAAAGAC
sgCyld_4	Cyld	GGATAACCCTATTGGCAACT
sgNudt12_1	Nudt12	CAGCACCGGGTTCAATACCG
sgHerpud1_1	Herpud1	CCGGAGCCAATCAGAACTTG
sgRabggtb_3	Rabggtb	TGAACTCCGACCTACTTGGT
sgGcc1_4	Gcc1	GTCAAGGGAGGACCGGCTAG
sgKlhl20_5	Klhl20	GGCTGACAGGATGACGCGGT
sgMarveld1_3	Marveld1	CGTGATGAAGTAGAGCCCCA
sgLag3_3	Lag3	TCGCCTAGACAACCCGCACC
sgEef2_4	Eef2	CATGGCCTGGAGAGTCGATG
CTRL001083	CTRL00	CTCTACACTGGTTCCTGAGA
sgDio1_1	Dio1	CTGTCCTGAGAGGCAGACCA
sgHspa4l_4	Hspa4l	GGTCATAACTTTCCACAAGA
sgCol6a6_3	Col6a6	CGAAGATCAATGTTGCAGAG
sgArhgap23_1	Arhgap23	AGCCAGCGAGTCTTCCGTAG
sgDgkh_1	Dgkh	GTGCTATTTAGTGCAATCGG
sgBrd3_1	Brd3	GTGGTGGGGGAGACTCACTC
sgUsf2_5	Usf2	CTGGCACATACGGAGAATAG
sgDctn4_3	Dctn4	TGTCCATCGACAAAATCCAC
sgIfi27l2b_5	Ifi27l2b	AAATCTTGCTTCTTACAACT
sgRb1_3	Rb1	TAAGCATGGATTCCATCACA
CTRL002091	CTRL00	ACACCCGGGATCCCAGATGG
sgLrg1_4	Lrg1	GGAATGCCTGATACTGCAGT
sg3110035E14Rik_4	3110035E14Rik	TTGGTGGGATGCGCCCCGGG
sgFancg_3	Fancg	TCAGGATTATACAATTACAG
sgTmem214_2	Tmem214	AGCTACGTGGGATCATCCGG
sgPolr1c_5	Polr1c	CCATTTGCACCACGTCCACA
sgPtpn6_4	Ptpn6	CATCAATGCCAACTACGTGA
sgSt6gal1_3	St6gal1	ATAATCATGATGCGGTCCTG
sgDhx35_3	Dhx35	AAGGCAGTCCTGCATACATG
sgNek1_1	Nek1	TCCAGTGTCACTGCATCGAG
sgVangl1_2	Vangl1	GACAAGTAGTCCAAGGAACG
sgTimm17b_5	Timm17b	CCATGGCCAGCGGACCACCT
sgDbndd2_1	Dbndd2	GAGGACATACCAGACATCTG
sgPcyt2_4	Pcyt2	GTGTAGGCCGGCGATGACGT
sgSppl2a_1	Sppl2a	TTGATTCATAGGATGCCATG
sgCrim1_4	Crim1	GAGAGAACCGCACTTCACAG
sgPde5a_2	Pde5a	TCAACTTCTGCATTGAACCG
sgAnkle2_1	Ankle2	GCGGAAAGCTGTCGAAAACG
sgCbr2_1	Cbr2	GCCAGGGACATGATTAACCG
sgMasp2_1	Masp2	CCTTTGCCACTGACGAGTCG
sgDdx51_3	Ddx51	CTCGGCGACTCCGAACTCGG
CTRL000625	CTRL00	TTTTATTCCCATCAACTGAA
sgInpp1_4	Inpp1	ACTGGGGCCTTTCGTACATG
sgMapkbp1_1	Mapkbp1	GTTTACACGAACGCACCACG
sgTreml2_1	Treml2	CAAGGTAGTCCGTATCACCA
sg2900026A02Rik_1	2900026A02Rik	CTCATATACCGAGTCCACGT
sgLmtk2_2	Lmtk2	TTGTCACAGGGAGACACGCG
sgAtf6b_4	Atf6b	GCAGCACCTCGCCTACACCA
sgPrkce_2	Prkce	GCCTTGTCATTTGACAACCG
sgYwhaz_1	Ywhaz	GTTGCATTATCTAGGAATTG
sgTimm13_3	Timm13	CCTGCTCCATAATGGCCCCC
sgTmem205_4	Tmem205	CAGAGCATAGAGAAAGAGCG
sgMgp_2	Mgp	GGCGAGCTAAAGCCCAAAAG
sgTcf25_3	Tcf25	AGTACTCCAGCGCAGTACGT
sgLamc1_3	Lamc1	GGCTACTACAACCTGCAGAG
sgUgt1a6a_1	Ugt1a6a	GTAGAACATCTCAGTGAACG
sgEpb42_2	Epb42	GCACTTCCAGACCACACACG
sgCcdc191_4	Ccdc191	GCTGGTACACATGGCTACGG
sgPdcd2_1	Pdcd2	CAGACATTAGACTGGCGGCT
sgAbl1_5	Abl1	CACACAGATCTCATCAGCCA
sgMcm5_2	Mcm5	TTTCCCAGATGTGTACACCT
sgCcr7_3	Ccr7	GCGGTGGCGATGAGCCGACA
sgDnttip1_5	Dnttip1	GCAGAAGAGGAGTCCCACCG
sgTmem127_1	Tmem127	CAGCTCTGAAGATTACTCGT
sgRps5_3	Rps5	AAGACTCAACACGCATTGGG
sgRbp2_4	Rbp2	GAAGGACCAAAATGGAACCT
CTRL004347	CTRL00	AGGAAGCAGTCAGGCTGCCG
sgStfa3_4	Stfa3	AATCCAGATGATTGCTGACA
sgDusp14_5	Dusp14	TACAGTCTAATGGGGGCATG
sgSelenom_5	Selenom	GGAGGTGGCTGGAGCCACAA
sgPxmp4_5	Pxmp4	CTCCACACCCAGGCGGCACA
sgRsbn1l_4	Rsbn1l	TGTAATGGGCATTGTTCATG
sg1700021F05Rik_5	1700021F05Rik	AAAATACAAGTATCGGTTCC
sgPrkdc_3	Prkdc	GCCTGGGTCTCAATAAACAT
CTRL003285	CTRL00	TGAGTGGGGCAGGGAGGGCC
sgChid1_1	Chid1	GATAAACCTGTCCAAGATCG
sgEsco1_2	Esco1	TTGGAATGCGAATGAGTACA
sgKif2c_3	Kif2c	GTCATCAAGATGATCAACAT
sgDtx3l_2	Dtx3l	GAAACACACACCTCCCGATG
sgMep1b_3	Mep1b	TACACCCGGGAGTACACTAC
sgGpx1_1	Gpx1	GGTGTCCGAACTGATTGCAC
sgNthl1_5	Nthl1	TCCTGCAGCAGCGCTACGAA
sgHtatip2_2	Htatip2	CAGACTTGAGCACATAATCT
sgCdh4_5	Cdh4	AGAGATGGTTACCCCTGCTG
sgNptx1_1	Nptx1	GGGCCCCAAGAACGACACAG
sgCln5_3	Cln5	AAACTTATGCATGACGCCGT
sgAkr7a5_4	Akr7a5	TCAGTGACTTCCCTTCCCAG
CTRL003377	CTRL00	AATGTTGCCAAGTGTCAGGA
sgPsd3_2	Psd3	GTTGAGCAGCATCATAGCAC
sgRnf5_5	Rnf5	GTGTAAAGCTGGCATCAGCA
sgRcn1_1	Rcn1	AACTATCATGGAATTCAGCG
sgTmco1_4	Tmco1	AGACAAATACAAGAGATTGA
sgPde10a_3	Pde10a	CAGGATGAGCGATTTCCTCG
sgSlc26a1_5	Slc26a1	CCAGACCCAGTTGTCCAGTG
sgTbl1xr1_2	Tbl1xr1	TATATGGCTCTCTATACCAA
sgCfdp1_5	Cfdp1	GCCAGCTTCCTTAATGATGT
sgGm19410_5	Gm19410	GCTGATGAACCCAGGACATG
sgMap2k3_1	Map2k3	CTTCCGGTAGAACTTATCCA
sgAsgr1_3	Asgr1	TGTGTGATCACATCCCAAAG
sgDynlt1a_2	Dynlt1a	GATGGCGCTTTCTATAGCCT
sgRpl9-ps6_5	Rpl9-ps6	CCCAAATTGTTCATGTGGTC
sgOsgepl1_5	Osgepl1	CCAGAATGTTCTACAATGAG
sgVav1_3	Vav1	ACAATGGCCGATTCACCCTA
sgCsf1_2	Csf1	CCAATGCTAACGCCACCGAG
sgMal2_1	Mal2	AGTACGTCCTTAGGATGTCG
sgRnf38_1	Rnf38	CTCCTACACGGTAACTACGG
sgPlxna3_3	Plxna3	AGAGCAGGTCTCGAAGTATG
sgHmgb2_3	Hmgb2	TCAACTTACGGTGGTCTCTT
sgRbmx_2	Rbmx	TCATTTGAAAGTGGTAGACG
sgQdpr_5	Qdpr	TTCCCAGGGATGATCGGCTA
sgNqo2_1	Nqo2	GAAGACGTCAGGATTAGAGG
sgNdufa11_2	Ndufa11	GGCCGGTACACATTCACTGC
sgNup153_2	Nup153	GTTTAAAAGCTGGATCATCA
sgRpa2_5	Rpa2	TGTTCGTCAGTGGGTTGACA
sgCnpy3_3	Cnpy3	TCCACCAGCACGTCACACTG
sgCxcl10_2	Cxcl10	GATGATTTCAAGCTTCCCTA
CTRL001002	CTRL00	CTCACACACTGCAGGACACA
sgAcot9_2	Acot9	AGACCATGTAAAAGCAATGG
sgGspt1_5	Gspt1	CGGTAAACTGGAGCAACGAG
sgSlc7a6os_3	Slc7a6os	CAAACTGTTCGAGGTTCCCG
sgFech_4	Fech	AATCCAATATAGTATTTGTG
sgMipol1_2	Mipol1	GATGCCCCTTCATCCCGACA
sgMre11a_5	Mre11a	TGAAGAACCGCCGCACGGTG
sgC5ar2_2	C5ar2	GCCAAAGAGGAATCGAACAG
sgTsc22d2_3	Tsc22d2	GTCGCCGCTCCCGGGAACGG
sgEvi5_3	Evi5	ACTATTGCTCTGAAGTGATG
sgPeli3_1	Peli3	GGACGGCTTGACAACCAATG
CTRL003636	CTRL00	AAAGGTGAGTCGGGCAGTCT
sgCd36_1	Cd36	CCAAAACTGTCTGTACACAG
sgDok3_4	Dok3	TGTATGCGGGAGGCCCATCA
sgSnx32_5	Snx32	AGGAAGTCAACCAACTCAAG
sgBcap29_1	Bcap29	GCAAAAGAAATAGCAAACAA
sgLama4_4	Lama4	TGATAAATGATTGAGATCTG
sgPygo1_3	Pygo1	GTAGCTGTCATCGAACGGAT
sgBanp_3	Banp	GCGTCGGCAGAACACCATCG
sgUsp33_4	Usp33	ACAGTGTCTGACGTGCGATA
sgSusd6_5	Susd6	GTGGCTACATTTGCCACCCC
CTRL003025-CTRL006262	CTRL00	AGCTGGAACGGCGACGTAAA
sgD5Ertd579e_1	D5Ertd579e	AACATAATGAGGTCCCAGCG
sgAbcb7_5	Abcb7	TACTGTTGGAGATCTAGTGA
sgMettl7b_1	Mettl7b	CTGCACAGAACATAGCACCA
sgJpt1_5	Jpt1	AGGGAAGATTCGGAGTCGCC
sgMarch2_3	March2	CTTCTGCCGAATCTGCCACG
sgAcaa2_4	Acaa2	GTTTACTGTTTCAGCTAACG
sgCmpk1_5	Cmpk1	AAGAATCCAGACTCACAGTA
sgZfp652_4	Zfp652	CATGTACGAAAACACATGGT
sgSall2_3	Sall2	GGTAACCGTTTCACAACTCG
CTRL000506	CTRL00	AAGAGCCATAATCTCATCTG
CTRL002937	CTRL00	GGAGGGAGAAGTGGCGGGGG
sgGls_4	Gls	CCACGGGTGGAGTCGCGCAG
sgTex2_5	Tex2	CTCCCAAACAGATACAGTAT
sgGstt1_1	Gstt1	AAGATATAAATGGCGCGACA
sgDdb2_1	Ddb2	CCCGACTCATCCCAGTACCC
sgFam46c_4	Fam46c	TTGGAAAGTTGCCTCGCCCG
sgZfp383_5	Zfp383	CTGTATGAACTCGCACGTGT
sgAkr1c20_2	Akr1c20	GAGGTACCAAACCCGAGTAT
sgNudt7_4	Nudt7	TGGAGGAAAGAGGGACCCGG
sgNfatc2ip_2	Nfatc2ip	GCTCAGGTTTAGCCGGCGCG
sgAdamts15_1	Adamts15	CAACGGTGGAAAATACTGCG
sgDip2c_4	Dip2c	TCTTACCCACAACAAAGACG
sgFryl_2	Fryl	TCAGGCACGTAATCCACCAG
sgFcgr4_5	Fcgr4	CCTAGACCCCAAGTGGGTCA
sgCcdc137_3	Ccdc137	CCTGCGCTGTCCGGGCAGTG
sgRbfox2_5	Rbfox2	CAACCAGAATGGATCTCTCA
sgGen1_1	Gen1	ATCGTGTAACAGTCAACATG
sgRgl3_3	Rgl3	ATACCTGGGAAAGAATCGCT
sgSap30bp_3	Sap30bp	GAGAACAGTAAGCAGTCGGT
sgRin3_2	Rin3	GAGCACCGTAAGTAGCCTTG
sgPrmt5_2	Prmt5	GTAGGTCTGATCGTGTCTGG
sgAng_3	Ang	CTCTGGCTCAGGATGACTCC
sgNrp1_3	Nrp1	TGAATGGCTAATCCAAGCTC
sgEzh2_3	Ezh2	AGACACCACCTAAACGCCCA
sgSlu7_5	Slu7	GCCGAAAAAGATGACCCGAG
sgRmnd5a_1	Rmnd5a	GAGCTCATCGACTACACCGG
sgSdsl_1	Sdsl	TATAAGGGGATGGTCAAACG
sgTlr1_3	Tlr1	GCTTGAGGCTGACTGTTGGG
sgTcf12_4	Tcf12	AGTGACATACACAGTTTGCT
sgZfp317_3	Zfp317	CCTTGTAAGAGAAGCACTGG
CTRL001914	CTRL00	GTTGTGCTGCACAGAAAAGA
sgCisd3_2	Cisd3	ACAGAAGACACCCATCAGAT
CTRL000173	CTRL00	CCTTGCAACAGGCTGGTACC
sgMalt1_5	Malt1	CGCTTCTCAACCCCCCAGGT
sgIcosl_1	Icosl	GGACAATAGCCTAATAGACA
sgRab4b_5	Rab4b	ACTGGCCAGCCCCAACATCG
sgCcne2_1	Ccne2	GTGTTTCAATGATAATGCAA
sgSars2_4	Sars2	CAACCAGACCCACCCAGACA
sgEnho_2	Enho	CGATGGCGATGAGAGCCCCT
sgZswim3_1	Zswim3	CAAGCCTCTTTCGGGAACAG
sgZfp462_3	Zfp462	TGACATATCCCAGAATGACG
sgDgcr8_3	Dgcr8	AACTCTGCAGACCGACCCAA
sgGstt1_2	Gstt1	GAAAACAGGGAACATCACCT
sgPtpru_2	Ptpru	TGGAATATGACCGGATCCCA
CTRL003814	CTRL00	TCTTTATACACAAAAACAGT
sgUhrf1_4	Uhrf1	GCAGCTGGATTGTGTCATTG
sgRad21_3	Rad21	TGGGCGACGTCAATATCACT
sgOas1c_3	Oas1c	GATGAACACACTGCACTCAA
sgMif_4	Mif	CACGTGCACTGCGATGTACT
sgStim2_3	Stim2	AAGCCGTTCTCGCAAGCACG
sgGpld1_3	Gpld1	AATATCATGACGTTTCTGAG
CTRL002308	CTRL00	TGCTGGAAACTGAGGTGCCA
sgEpb41_4	Epb41	GAGTAGGGCTAAAGTTGCAA
sgPlbd1_3	Plbd1	ACCAGTATGCTGTTGCACAG
sgNptxr_5	Nptxr	CATCGCCAGCGTGCCCCTGG
sgFyb2_3	Fyb2	GCATAGAGGTTCACGAATGG
sgNvl_4	Nvl	TTCGACCATAATCTACACTG
sgZfp959_2	Zfp959	GTGGGAAGACTGCAATATTG
sgCox6b1_2	Cox6b1	AGAACCAGACTAAGAACTGT
sgFam199x_5	Fam199x	GGGCAGGTGCCCACCCCGCG
sgAraf_4	Araf	GTGGACGTTAGGAGTAGATG
CTRL002788	CTRL00	TGACTTGCTTTAAGGAAAAC
CTRL003565	CTRL00	CTGTGTCCCTTAAGGGCCAC
CTRL002641	CTRL00	GGCCACACGTTCAGCGTGTC
sgUbe2q1_4	Ube2q1	CCAGGCAGGCGCTGGCAATG
sg1700102P08Rik_3	1700102P08Rik	ACACGAGGCACCAGAGTATG
sgPgrmc2_1	Pgrmc2	AAGTCCCGCTTCTTCATGCG
sgPlag1_4	Plag1	AATGACATGCCCCATAGATA
sgAp3m2_3	Ap3m2	ACTGTCCGGAGAATAGTGGG
sgDerl3_1	Derl3	GGTGACACGCGCCTACACCG
sgZfp512b_5	Zfp512b	CCACTGAGTACAGATCCTAG
sgMelk_2	Melk	ATCTAAATCACCAGCGCCAG
sgPatz1_4	Patz1	GCATAAGCTTTCCCACTCGG
sgHhipl1_3	Hhipl1	GGCCCATCTCTATGACGCTG
CTRL004508	CTRL00	CCGCATCGAGTGTGGGCCTG
sgTceanc2_2	Tceanc2	CAGGAGCATACCTATCCTTG
sgRara_2	Rara	AAGCAAGGCTTGTAGATGCG
sgLpar1_4	Lpar1	AATGAGCAACCGGCGCGTGG
sgNdufaf2_5	Ndufaf2	TTGGAGCGCCTTGTCCAGGG
sgNol11_1	Nol11	GAATAATGATGACGTAAACG
sgMrpl45_3	Mrpl45	GGGCGCTCCAACCGTTCCTG
sgZc3h12c_3	Zc3h12c	AAAGAAGTATTCTCGTGCCG
sgRmi1_2	Rmi1	ACAGCTTTGATTCATAAACA
sgGimap5_1	Gimap5	GGTCACCAGTAACAACACAT
sgSnap23_3	Snap23	CAACTAAATCGCATAGAAGA
sgCarm1_2	Carm1	GGAGCCAAAACACATACCGT
sgGp9_5	Gp9	TGCCAGTCCTTGGAAACCAT
sgRhbdf1_1	Rhbdf1	GCGTCGCAAACGTGAATCGG
sgLpin3_2	Lpin3	GACAACCGAGATATCTCCCT
sgChrna2_4	Chrna2	CCTACTACTTCGTTATCCGC
sgTtc27_4	Ttc27	TATTCATCAGCAATTGCTTG
sgCcdc30_5	Ccdc30	CTCTATGGCAAGAACACGGG
sgAtp5o_3	Atp5o	TGCATGGCACTTCTCCGCGG
sgCript_4	Cript	ACCACAGGTGAAAAGAAACT
sgTnks2_5	Tnks2	GATCTGCCCCGTAACTTAGG
CTRL004772	CTRL00	CGAAATACCTCAGCGAGTGT
sgPhf13_1	Phf13	GCCCGCATATGCCAAGACGA
sgGtf2a2_4	Gtf2a2	ACAGATTCTGCGATAATGTT
sgSlc7a11_2	Slc7a11	ACCTAATTCTGCATAGGACA
sgMrps6_1	Mrps6	ATAGAATCCCTGATGGACCG
sgSowahc_1	Sowahc	TCAGTCACCTCGATACGCGG
sgCenps_2	Cenps	GAAGGCGGCAGTTCACTACA
sgMap3k1_1	Map3k1	ATAGTGTTGGACACTACCTG
sg3110082I17Rik_2	3110082I17Rik	AGGTCTCGAAGGGACAGGAA
CTRL001892	CTRL00	CGGGGCTGGGGGGTTGCGGG
sgTrmt112_3	Trmt112	GCAGTTACCTGCAGGCGCAG
CTRL004305	CTRL00	TCCGAGAAGGGCCGAGGCTC
sgThoc2_3	Thoc2	TATGGCACAACAGAGAAATG
sgAp1s3_1	Ap1s3	GTACACCACACTCCCTGACA
sgCops4_5	Cops4	GTACAACGTAGATTATAAGC
sgRmdn2_4	Rmdn2	ACCACAAGGTCCTCAAGCCA
sgFastkd1_5	Fastkd1	ACGCTCTCCGAACAGCAAGT
sgPlin2_5	Plin2	AGATAATGCAATCACCAAGT
CTRL000160-CTRL000543-CTRL001885	CTRL00	CTGAAGGGCATCGACTTTCA
sgTrim6_2	Trim6	GAACCCCTGAGCATTGATTG
sgUrad_5	Urad	CTAGGCTAGTGAGACCTGCT
sgBtg1_4	Btg1	ACTGCTCAGTCCAATCCGCT
sgPptc7_3	Pptc7	CAGCAACTCACAGTAGCTCG
sg3110002H16Rik_1	3110002H16Rik	ATATTTGACATCAGGCTACG
sgFicd_5	Ficd	TCAGTGCGTCTACAAAGCCG
sgSupt3_2	Supt3	TTTCTCTAGGTGATGCTAGG
CTRL001817	CTRL00	GCCAACCCCACTGGTCACAG
sgGdf3_1	Gdf3	CACGTAGCATAAGTCCTGCG
sgCyp21a1_5	Cyp21a1	GGCCAAGCAGGTAGATGGGA
sgScn1b_1	Scn1b	GACATTCGTAGTCGCCAGAG
sgPaxx_3	Paxx	AGCATTGATAACCCTTTCAG
sgCcdc92b_4	Ccdc92b	CAGGTGCAGGTCTCGAAGCA
sgSlc10a1_4	Slc10a1	GCTCTCGCTTGGCTGCACCA
CTRL002459	CTRL00	AGCTGGACGGTCGACGTAAA
CTRL002377	CTRL00	AGTATTTGGGGCTAAACTCA
sgTanc2_5	Tanc2	CCCTTGGAGAACCTCCACAA
CTRL000417	CTRL00	AGCACGGGGCCGTCGCCGAT
sgDeaf1_3	Deaf1	ACTCGCTGTCATACACCGAA
sgMrpl47_2	Mrpl47	TTGTTCCCTAGTAAATCCCA
sgAoah_1	Aoah	AGTGACAAGACAGTGTACCC
sgCspp1_2	Cspp1	ACTCACACCAGGGTCTCGGT
sgSptb_4	Sptb	GGGAATCTCGAAACTCCTCG
sgWdyhv1_5	Wdyhv1	CTTCTATGTAAATGTCGAAA
sgKrt20_5	Krt20	TTGAAGCCCAGATCAAGCAG
sgImpad1_1	Impad1	TCCTTCACGAGAAGTCCAAG
sgFam81a_3	Fam81a	CCGATTCAGTTGCTTCACAA
CTRL004198	CTRL00	GGGCGAGGAGCTGTTCACAG
sgHspa1b_5	Hspa1b	GAGCCGGTCGTTCTTCCCGG
sgCsrp2_2	Csrp2	GGATTTGTCGTAGGCCTGTG
sgBst2_4	Bst2	GTGCCCATGGATGAGATGGG
sgFsbp_2	Fsbp	GAGTTAATGCATGTTGTGGA
sgAtp6ap2_4	Atp6ap2	TGAACTTGGGAAGCGTTATG
sgTdo2_5	Tdo2	CCAAATGGATTTAATTTCTG
sgMettl18_4	Mettl18	AGGCAATCTACAGAACGTCC
sgRarg_5	Rarg	ACACTATGACATTCTCGGAT
sgPik3c2g_5	Pik3c2g	GAATGACTTTGTGACTGGCA
sgMsrb2_1	Msrb2	GGTGACATAGAACTGTTCCG
sgMap3k15_4	Map3k15	GTATGACCATGATGCGAATG
sgMap2k3_3	Map2k3	CATGTGAAGATGTGCGACTT
CTRL000903	CTRL00	TGAACCTGCATCGAGCTGAA
sgTaf3_4	Taf3	TCAGAAAACTAAGTCACCCA
sgSlc39a9_3	Slc39a9	ACCATCACTGGAATGCACAT
CTRL001806	CTRL00	TCCACAGCGGCTTTCTGCCT
sgItgb7_1	Itgb7	GTGGCTGACAACGCTCCAGT
sgNifk_3	Nifk	GGAAGAAACTAGCTGCAAAG
sgMap10_3	Map10	GGAGTCTAAAGATTCATCCC
sgSlc36a2_4	Slc36a2	CCCGATAGCAATGTACAGGG
sgDnajc28_3	Dnajc28	GAGACTTTGACAATCTCAGC
sgTrf_2	Trf	AGAGAACCAAGTGTGACGAG
sgPrelp_3	Prelp	TTAGGCGTAAACCCAAGCCG
sgArf4_4	Arf4	GAACATTTGTTTCACAGTAT
sgEnpp3_3	Enpp3	AGAAAAGCAATCCCGCCTGG
sgDip2a_2	Dip2a	TGTGATCCGAGTTGACACTG
sgSlc30a10_2	Slc30a10	ACGTGATGGGAGATGCCTTG
sgMyd88_4	Myd88	CTTGAACCCTCGGACGCCCG
CTRL002168	CTRL00	GGGCGAGGAGCTGTTCGCCG
sgEmc2_3	Emc2	TGCGATTTGAAGCTATGGAA
sgPlbd2_2	Plbd2	GGAGTGGATACGAAATGTCG
sgTmem219_4	Tmem219	AACACCACTAAAATATAGGC
sgStambp_1	Stambp	AATTCTGAGCACAGATTACG
sgPhkg2_5	Phkg2	GTAGCATCAGGATTTGGCGC
sgLtbp4_4	Ltbp4	CCTGCCCTGGACACGCCAAG
sgGm6525_3	Gm6525	AAGGTGACACAGTATAAGAA
sgE130311K13Rik_1	E130311K13Rik	TTACAGCGGATAACTGAGTG
sgPoc1a_4	Poc1a	TTAGGTTCTCCCCTGACGGG
sgAs3mt_5	As3mt	CACCGGAATAGACATGACTG
sgNup85_4	Nup85	GGTACCATTTCTTAGTGACG
sgSptb_3	Sptb	ATGCCCTAATACACAAACAC
sgPlekha8_2	Plekha8	TGTATGGTAAAGCAGTTCGG
sgLipo3_4	Lipo3	TTGGAGTGAGGTAAGACGCA
sgZc3h11a_2	Zc3h11a	CAGTGTCGTCTGTTAGCGTG
sgLmln_3	Lmln	ATGGCTGAGAAACTCGACTG
sgTmc4_5	Tmc4	TGAAGAGATGTTAGGGCCAG
sgZfp953_2	Zfp953	AATGTGGCAACATCTTTGTG
sgCachd1_2	Cachd1	GCACGCAGTAGGCTTTCACA
sgIrf7_2	Irf7	GGAGCAAGACCGTGTTTACG
sgTnfrsf4_2	Tnfrsf4	GAGCCGCTGTGATCATACCA
sgEsco1_4	Esco1	ATGGTAATGTAACTTGCCAA
sgIffo2_2	Iffo2	TAGCCGTGATATCGATTCGG
sgWdr1_4	Wdr1	TCCAGAACATTGGAGCCCAT
sgChd3os_2	Chd3os	CTGGGATTCTAAAACTACCG
sgPdgfc_5	Pdgfc	ATACCCAAGAAATATGGTGC
sgArt3_4	Art3	GGACAATGCGGAGATCCAGT
sgCar13_1	Car13	ACACGGAGGACAAATCAGGT
CTRL002971	CTRL00	CAGAGGAGGGGCTGCAGCCC
sgDedd_3	Dedd	CTCTTCTTGAGAGTAACGTA
sgBtbd9_2	Btbd9	CAGCACATACAAGTTAACTT
sgSamsn1_4	Samsn1	ATCACTGTTCCGATATGGGA
sgSenp8_2	Senp8	GCAGTCATGAAACTGACTAT
sgLypla2_3	Lypla2	GTTCAATCAAAGCCTTGACT
sgMrps18a_2	Mrps18a	GTAGTGGTGAAGATCCAAGA
sgFrzb_4	Frzb	GTGTGTGAGCGCGCCCGACA
sgFlvcr1_3	Flvcr1	CTTGGGTCCAAACCATACCG
sgDag1_2	Dag1	ACGGTCACCATTCGGACGCG
sgKdm7a_4	Kdm7a	AGCCAGAAAACTTTCATGGG
sgNod1_1	Nod1	CAGCAGAAAGACATCGGTCA
sgFam234a_2	Fam234a	AAAGGAAAAATGCCACTGTG
sgTraf5_5	Traf5	CCTTTCTAGAGAATTGAACT
sgHbs1l_3	Hbs1l	AACGACCAGGACAGCGACAT
sgWasl_1	Wasl	AAAAACGAACTCCGAAGACA
CTRL005466	CTRL00	GGTATGCATGGAGGGAGAAG
sgFlt3l_4	Flt3l	AGCAACTGAAGACTGTGGCA
CTRL001596	CTRL00	GTGAACCGCATCGATGCTGA
sgPcx_1	Pcx	GGCTGCCATCTCATACACGG
sgTaf13_1	Taf13	GGACGACCAGAATCCTTACA
sgUso1_2	Uso1	ACCTTCAAATCCCCCACGGT
sgDzip3_4	Dzip3	CCAATCAGTGCTCTTCCCAA
sgFads3_1	Fads3	GCTAGCTCTCCAATCAACAG
sgMyo1c_2	Myo1c	CCAGCTCAAATATCTGACCA
sgSiglece_4	Siglece	GGTGCTCAAAAATGACACAG
CTRL001627	CTRL00	CATCATCAATAAACTTAAGA
sgZfp37_1	Zfp37	GGAACTATCCTTACCCATGG
sgMyl7_2	Myl7	GCTGGGGTCGAACATGCGGA
sgCoa7_1	Coa7	GTTGGACTACTGGCGCATGA
sgSwsap1_5	Swsap1	GAAGCTCTTGAATTGAGGAT
sgRad54l_1	Rad54l	TGGACTGGTCATATGTGACG
sgFbn1_4	Fbn1	CTAGACCCACAGCCAATCCG
sgScmh1_2	Scmh1	GGCTCTAGATACTCACCTAG
CTRL002880	CTRL00	TTCTGTGGAGAGTTCCAGTG
sgNt5c3b_1	Nt5c3b	CCATTGAGATCGACCCACAC
CTRL004035	CTRL00	TGCCAGCCCATCAGTTTCTG
CTRL004470	CTRL00	GGGAGCGCCCATCTTCTTCA
CTRL005680	CTRL00	ATCACCCACCTAGGCAGATC
sgMia3_3	Mia3	GTACTTCAGGAAACGATGCA
CTRL001866	CTRL00	CGCAGGGACGCGGCTGCTCT
CTRL002886	CTRL00	CACCAGGGGTGGGGAGAGAG
CTRL000972	CTRL00	AAGGGCATCGACGTTCAAGG
sgSacs_3	Sacs	GGAAACGGAAAAATGTCCCT
sgWfs1_2	Wfs1	GTTGGACAGGTCAACGAGCA
sgUbxn1_5	Ubxn1	CTGGCCCTCACAGGGAACCA
sgFam107a_2	Fam107a	GGCTCCGAGAAGCCTTCACA
sgGucy2c_5	Gucy2c	ACAGTGCAAATACGACAAGA
sgZbtb17_3	Zbtb17	GCATAAGAAGAGGCACTCCG
sgAnkrd6_2	Ankrd6	CCTCCCGGATAAGCGCTGTG
sgG3bp2_5	G3bp2	TCATACCAAAATTCGTCATG
CTRL004178	CTRL00	TACCAGTGTACCACATGGAA
sgInsr_4	Insr	GACCATCTCGAAGATAACCA
sgRbbp7_5	Rbbp7	GGTGGATGCACACACCGCTG
sgTuba1a_2	Tuba1a	GCTGCCAATAACTATGCTCG
sgAdcy7_4	Adcy7	CTCCGGGAATGTGCTATGTG
sgMif4gd_2	Mif4gd	GGAAGAGACAGTCATAGACA
sgDhrs13_5	Dhrs13	CACACGTCTGGACTGCCCAG
sgKlhl6_2	Klhl6	CTTGGTGGAAATATTAACTG
sgFam185a_4	Fam185a	GCTGCTGGGAATATTGCACT
sg1110008P14Rik_2	1110008P14Rik	AGAGTTGATCTGATCCAACA
CTRL000970	CTRL00	GCACAGCCCAAAGAAAGGAA
sgTldc1_5	Tldc1	GCCTCGAAGCTCATGCCGGT
sgMs4a6d_5	Ms4a6d	AAAGAAATGATAAGCATCTT
sgSox5_4	Sox5	CTGTTTCTCCACAGATCGCG
sg1810043G02Rik_5	1810043G02Rik	CTTCGGAGCTGCACAACGTG
sgGpnmb_1	Gpnmb	AGAGAGCACAACCAATTACG
sg2410015M20Rik_4	2410015M20Rik	TGCTGGTGGCACAACCTCCT
sgTaf11_3	Taf11	CGACACTGAGGGAATCCCGG
sgMmp19_3	Mmp19	CTTTAAGTACTGGAGCAGCG
sgApobec3_2	Apobec3	TGCCATGGACCTATACGGTG
sgSpg21_4	Spg21	TGATGCCATTGATTTCATGG
sgCoa4_5	Coa4	CTCTTGCACTGCAAAGTGGG
sgEll_1	Ell	TGTCGCGGCCAATATTGGAG
sgTmem219_2	Tmem219	GTCAGTAAGCCGACGACGTG
sgMtmr9_4	Mtmr9	AAACCCACAACATGGACCGG
sgDis3l_2	Dis3l	TCGATGTTGAAGCTAGAACG
sgIlvbl_4	Ilvbl	AAGACAAGCATCCGGCATGG
sgRbm5_3	Rbm5	AGATCAAGCGATGATCGGAG
sgPrex1_4	Prex1	GGGGTGTAAGCAGTACTCCA
sgCbll1_3	Cbll1	GGCTGATTATAGTGCTCATG
sgAU041133_1	AU041133	AGCGCTCTAGAAGATATGGA
sgPtbp3_5	Ptbp3	CAATAATTATCCGGAGCACA
sgLrrc3_5	Lrrc3	CCTGTCCCATAATGCCATTG
sgCcdc80_2	Ccdc80	ACAAGTCCACCCCACCAGAG
sgArhgap11a_3	Arhgap11a	CAGTTTACGCTTAACACTCG
sgEthe1_4	Ethe1	GATGCGCTGTCTCCAGAACG
sgTigd2_4	Tigd2	CATGAAGTCGTCAACGTATG
sg2410002F23Rik_4	2410002F23Rik	AGGTGACCATGAGCTCATTG
sgMapk13_1	Mapk13	CAGACCTACAGAAGATCATG
sgMnat1_5	Mnat1	TTTCAATTTGACCAACAATG
sgBsg_2	Bsg	CCACCTTACTCGGCCACCCA
sgSept4_4	Sept4	ACTCAGCGGAGTCCAAGACA
sgSpta1_3	Spta1	TAGTTGGATGAGCAGACAAG
sgOxct2b_5	Oxct2b	TGAAACTCGCGTACTTCTCG
sgKif1bp_2	Kif1bp	TCTGATCTCCAGAATAACCT
sgEzh1_4	Ezh1	CAGTGCACACCCAACATCGA
sgErdr1_5	Erdr1	ACGGACGGACTCCACAAGGT
sgFbxo31_5	Fbxo31	TGGGCGGGAGGTAGATCCGT
sgPrex1_1	Prex1	CACAGCAAAGACACACGGCG
sgScarb1_2	Scarb1	GATGAACAACTCGAATTCTG
CTRL003410	CTRL00	GTCAGGGTGGTCACGAGGGT
sgFitm2_5	Fitm2	GGCTGTGCAGATATACCAGA
sgRpl15_1	Rpl15	AGCTCGAAGACTGGGATACA
sgNagpa_4	Nagpa	ATGGACAGACGGAACAGCGT
sgGfod2_1	Gfod2	CTGTGGGTAGTAGCGAGATG
sgTsc1_3	Tsc1	CCAGTACTCACCTTATCGTG
sgTaf3_5	Taf3	CCTCAAGTTCAGATAACTCG
sgMyl6b_4	Myl6b	TACTCGGTCAAACAGCTCAA
sgCldn6_3	Cldn6	GCCAGTGCTCTGAACCACAC
CTRL003045	CTRL00	CTGAAGATAAAGTCACCCTG
CTRL002060	CTRL00	AGTTCCTTTCCTCTCCTAAT
sgAkr1b10_1	Akr1b10	GCTTCCCTGACTTTAGCTGG
sgZfp687_1	Zfp687	GCGAAAGCACGTGTAAACAG
sgUbe4a_4	Ube4a	TCAACTGGCCATAGGCAATG
sgZfp672_3	Zfp672	GAACCATTCCCGCATCCATG
sgCapza1_2	Capza1	CCAACCACCTGGGCTGAAGG
sgPfdn4_2	Pfdn4	TTAATGATTCCCTACCAGAT
CTRL003374	CTRL00	GAGCGCACCATCTTCTCTCA
sgKlra5_4	Klra5	TATAGATTGCAGTCCAGGTG
sgCcdc47_2	Ccdc47	GAGGCCAGTGAGTGATCAAG
sgFkbp1b_2	Fkbp1b	GGAAGGACATTCCCTAAGAA
sgCetn3_5	Cetn3	ACTAGAGAGAGATCCACATG
sgC6_2	C6	AGGAGAATGTCTATTCTGAG
CTRL002276	CTRL00	AGTGGCTCTTTGTGTTATCT
sgOtulin_2	Otulin	TGATAACTACTGTGCACTGA
sgBax_4	Bax	TTCTTGGTGGACGCATCCTG
sgCenpk_1	Cenpk	AACTGACAACTAAGATCCGT
CTRL004590	CTRL00	CATGGCGACCGTTGCTGTTC
CTRL003898	CTRL00	GGGCACGACTTCAAGGAGGA
CTRL004507	CTRL00	TTATTATAGCAACCCTGGGG
sg6030468B19Rik_3	6030468B19Rik	ACCATTCCCCACCAAGCGGT
sgSyngr2_5	Syngr2	CTGTGTGTTCAACCAGAATG
sgMrpl24_5	Mrpl24	GAAACTGGGTTGTCCTGGAG
sgSftpa1_2	Sftpa1	GATTCCTCGGGGCAGCAATG
sgLxn_5	Lxn	GCGGTCTCTTCAGAGACATG
sgFndc4_5	Fndc4	CTTCTTAGGTGATATTACAG
sgSh3gl1_2	Sh3gl1	TGGAGAGTCCAACTTCGGTG
sgWwtr1_5	Wwtr1	TCACGTCATAGGACTGCTGG
CTRL005023	CTRL00	GATGTAATCGCGGCCTTCAT
sgBC025446_4	BC025446	TCACGTTGACAGCATTACCC
sgNup210_2	Nup210	TGCTAAGAATGTTCGCCCTG
sgTyw3_1	Tyw3	GAAGTCCCATTAACCCACAA
sgMon1a_1	Mon1a	CCGCGCCCATCAGGAAACTG
sgNt5m_3	Nt5m	AACGCGCGCGGAACTTCCGG
sgGalnt3_2	Galnt3	GGAAAGGCCTGATCACCGCG
sgPsmd9_5	Psmd9	GAGAAGAGGCCATGAACCGC
sgKctd14_2	Kctd14	CAGTTCTACACTACTACCAT
sgGtpbp6_1	Gtpbp6	CCGTTGTAACGCACGCACGA
sgXpo7_2	Xpo7	CTCATACTCACAACGCCCGA
sgHnf4g_1	Hnf4g	ACAAGAAGAAGTACCTACGA
sgGfi1b_1	Gfi1b	TGAGGGGTGGAGAACACCTG
sgMmd_1	Mmd	CCACAATGGCCGGAACAATG
sgPsmb2_1	Psmb2	CCTCGTCGCTTCCGACCGAG
sgXpo7_3	Xpo7	GTTTCGTAAGATCTACATTG
sgRbmx2_2	Rbmx2	GCGAGAGGTTCAACTTGGAG
sgLrrc8d_3	Lrrc8d	CAAAAGTCGAGCACCTCACG
sgBrcc3_5	Brcc3	TCCATTCTGTCATCATCTTG
sgAldh2_3	Aldh2	GCTGCCATCGCATCCCATGA
sgTprgl_1	Tprgl	CACGAAGTACTCCTTGACGC
sgKpna4_2	Kpna4	CTGAGTAGCGGAACCAAGTG
sgNoc4l_4	Noc4l	AGAAGTCAGGGTACTCCCTG
sgHabp2_3	Habp2	TGCAGCCCACTGTACCGAGT
sg8030462N17Rik_4	8030462N17Rik	AGGAGAGGATCAGACTACTG
sgMtdh_4	Mtdh	ACTCTCCTCACAATTGAGTG
sgEndog_3	Endog	CCAGGGTCCGAGACTACCTG
sgAnkrd22_4	Ankrd22	AGCAGAATGAGACTCTTGTC
sgCryzl1_4	Cryzl1	ATTAGACACATCAATCACAC
sgMorc4_3	Morc4	GAAAAGCCAGCGTCCCATCG
sgAtp8b5_1	Atp8b5	ATGGATAGCACCACAATCAG
sgFosb_1	Fosb	GCTGACAGATCGACTTCAGG
sgUsf3_1	Usf3	AGTGCTTGAAGTGCTCGTAG
CTRL001084	CTRL00	ACCACATGTTTGCTTCGTTG
sgIfngr2_2	Ifngr2	TGGACCTCCGAAAAACATCT
sgTaf1d_3	Taf1d	AGGAAGACCTTGACAGTCGG
sgCcdc97_1	Ccdc97	GCTCATACAATAGTGGGGCA
sgLbp_1	Lbp	GTGGCCAGGATCACCGACAA
sgAtg4c_1	Atg4c	CGATTGGTATGGACCAGCGG
sgVps16_4	Vps16	TGCCAGGTAACGATACGTGA
sg2010005H15Rik_1	2010005H15Rik	AATCCAGGAGATTGCTAATA
sgUbr7_5	Ubr7	CCAAGATAATGGCCTGAAAG
sgFn3k_3	Fn3k	CCAAACTTGGTCACACCCTG
sgCaprin2_2	Caprin2	GGAAGGTAGTGAAAAAACAG
sgPqlc3_5	Pqlc3	GCCAGCTGCGCGTAAATCTG
sgPhldb2_2	Phldb2	AGCATCTTCCGAGCCACACG
sgCcl24_5	Ccl24	GTTAGCTACCAGTTGGCCAA
sgTaf8_1	Taf8	ACCACGATGTCCGACAGTGT
sgTnip1_4	Tnip1	GTCATCAAAGGAGACCAAGG
sgRap1b_4	Rap1b	CTATAAGAATCTTCTATCGT
sgWdr60_2	Wdr60	CTCTTGAGTCGAGATATGCG
sgMap3k14_1	Map3k14	GCAAAGCCCGAAAAAAACGT
sgPrelid3b_1	Prelid3b	CTGTAGTTGACCCGGTAACG
sgCmklr1_4	Cmklr1	TGGCCTTCCCGAACACCCAG
sgScand1_5	Scand1	GCTCCCGGAATCGGGCGACG
sgPcid2_2	Pcid2	GCCGTGGGTTCGCAACATGA
sgSsfa2_5	Ssfa2	GTGTTGCTTCGAGTTAGAGG
sgP2ry10_5	P2ry10	GAAGCGGCACAGAACCCACA
sgTgfa_4	Tgfa	CACAGCTAACAGGATACCTG
sgDnajc14_3	Dnajc14	CGATGCCTCAAAGAGCACTC
sgZfp740_4	Zfp740	TAAATCCCGCAACCGCAAAG
sgLeprotl1_3	Leprotl1	CTCCTTACACGCGTTGCTCA
sgUso1_3	Uso1	AATATCATATACTCTGGACT
sgSdf2_3	Sdf2	ATGACAGCAACAGTTACTGG
sgFmc1_4	Fmc1	ACTCAAAAGGCAGAGATAGG
sgNdst2_5	Ndst2	GGAGCCCCAGGTTTGAGTGT
sgKcnk1_3	Kcnk1	ACGGTGCCCCTGTCAGATGG
sgZscan26_5	Zscan26	AGCCCAAAGAAGCAGACCAA
sgAoah_5	Aoah	ACCTAAACAGCTTTGGCCAT
CTRL003432	CTRL00	CCTGAACATCTGCACCTGAT
sgHnrnpa3_3	Hnrnpa3	TCCACCACCATAGCCACCTA
sgReps1_2	Reps1	GACGAGGCTGAACCGCGTCA
sgKremen1_5	Kremen1	GAAGTTGAAATGGATGCGAG
sgItga8_4	Itga8	AATTCTCGCTCCATAAAGAG
sgIer5l_3	Ier5l	CACCAACACCCGGCGCCCAG
sgKcnj16_4	Kcnj16	TGACTTCCGACCAAACCATG
sgParn_5	Parn	AAGACATATAGTTATCAGCA
sgMgl2_3	Mgl2	CTCCAGCTGTTGTACATGGT
sgAbcg2_1	Abcg2	TAATGTAGGATGTCTAAACA
sgFlii_1	Flii	TGAGTGCCGTACTGTTCGAG
sgPrss53_4	Prss53	CCATGTCAGTCAACAGCACA
sgNrd1_2	Nrd1	TGTGCGTTCACAATCAGTTG
sgSept7_4	Sept7	AGCAGACACACTTACACCAG
sgLrp5_2	Lrp5	CCTGCAACTGCACACCAGTG
sgAcox1_4	Acox1	TCTGAGCTGCACTTCCCACG
sgGpr35_3	Gpr35	CCGCATCTATATGACCAACC
sgCcdc134_1	Ccdc134	GCCAGCTTTCTCGCACGTGG
CTRL005233	CTRL00	GTAGGTCAGGGTGGTCACGA
sgAoah_3	Aoah	CTGAACCAAGAAATAGCAGG
CTRL000716	CTRL00	GGGTGGTGGATGCCTGGGCT
sgAgfg2_2	Agfg2	TTGACTTGACTCGATGAGGG
sgEci3_4	Eci3	CTGGTGACTACTACAGCAGT
sgHoxb2_2	Hoxb2	ACGTCGCCCGGGCTGACCGT
sgPolq_4	Polq	GACGACAAGGATTTGAGTCG
sgEda2r_3	Eda2r	CCCTGGACAGGAGCTCTCGA
sgCes3a_2	Ces3a	AGGAAAGGACCTTATCACGA
sgDnmt3b_1	Dnmt3b	TGGTAGCCGGAAACTCCACA
sgPcnp_4	Pcnp	GTTTCTTCTTCAGAAGCCTA
sgIno80e_5	Ino80e	GGTAGTCAGAAGGGAATGGG
sgMpc2_3	Mpc2	ATTGGTGTGTGCTGGACTAG
sgRpgr_3	Rpgr	ATGTTCGGCAGTAACAACTG
sgSerpina3n_5	Serpina3n	GTCCAAGAAGACCATGACAA
sgIrs2_2	Irs2	CAGGGAGCCTTATAAGAGCG
sgAdgrf5_4	Adgrf5	GTAAGTGACAGTCCCGCCGA
CTRL003429	CTRL00	GGGCCACAAGTTCAGGTGTC
sgRab18_5	Rab18	CCAGTTATCCAGTTTAACAA
sgTmem27_1	Tmem27	TCCTGCAGCTGAAGTACAGT
CTRL005083	CTRL00	GGTGGAGGTGTCGTTCTCTG
sgKif26a_1	Kif26a	TGTGCGCGATCATAGTGGTG
sgSsc4d_5	Ssc4d	TGGATAATGTGGAGTGCCGC
sgSlc16a10_3	Slc16a10	GAGGTGCTCTTCATGTGCAT
sgRipk2_1	Ripk2	ACATCGACCTGACACCAGTG
sgZim1_5	Zim1	TGTGAATTCGGTAGTGTGTG
sgPik3cd_1	Pik3cd	GTTGTGTGTTCAACTACCGG
sgZnhit2_4	Znhit2	CAGTAGGGAGCATTGCAGCG
CTRL001839	CTRL00	TAATACTGAGTTCCCATGAC
sgPor_5	Por	CTCCCCAATCTGGTTGACCA
sgMast4_1	Mast4	GGAGCTCGATAACTTCCGTG
sgTtll7_3	Ttll7	ATACCTTTGTTCCGAGAACG
sgMan2a1_5	Man2a1	TTAAGTATGAAGCGGATGAG
sgUsp3_5	Usp3	ACATACCACACCAGGAGCCA
sgHnrnpa1_3	Hnrnpa1	AAACAACCGACGAGAGTCTG
sgLrrc3_2	Lrrc3	GGTGTTGGAAGGCTCCATTG
sgFuca2_1	Fuca2	GTAGTCACCAATGATCGCTG
sgCela1_5	Cela1	TCCCTCCAGTACCAGTATGG
sgTmem230_3	Tmem230	GCCTTATAAGGGATCTTAGG
sgGipc3_4	Gipc3	AGTGGAGGTCACCAAAACGG
sgOvgp1_4	Ovgp1	GGTGGAACTTCGGCACATCA
sgPxk_4	Pxk	CCAGAGTCTGCAGTCGCACA
sgStag3_2	Stag3	CAGGGTACTAGTATGACGAA
sgCtu1_5	Ctu1	GGCGCTCTGCCGAGTGCACG
sgPhldb2_1	Phldb2	AGAGTATCAGCGGAACATCG
sgSdk1_4	Sdk1	GAAGGTGTGAGGACTACCGC
sgAp3s1_1	Ap3s1	TGTTGCGTGTCTTCACTCTG
sgCcdc90b_4	Ccdc90b	CAGCCTGGATACTATCTACA
sgMed12l_2	Med12l	AACTAAGTCCATAAACCAGG
sgZfx_4	Zfx	CACTTGCTGTTCATGCACTG
sgTrmt12_4	Trmt12	GCAGCACTTGTGTGCTGACG
sgMcoln2_1	Mcoln2	CAAAATCTATCTCAACAGCG
sgRpl7_1	Rpl7	GAAGGCAAAGCACTATCACA
sgSod2_2	Sod2	ACAAACCTGAGCCCTAAGGG
sgPik3c2g_4	Pik3c2g	CCTGGAGCTATCATTTCGAT
sgSlc44a2_4	Slc44a2	GGTGAAACGCATTACCTGAG
sgRassf2_4	Rassf2	TCCACGAGCCCTCTACCTTG
sgDhcr7_1	Dhcr7	TGTTCTTCAATGGACGACCA
CTRL002232	CTRL00	CAATGATGGCCATAGCTCCA
sgArhgap10_4	Arhgap10	GGGAACCAGATCAGAAGTGG
CTRL005560	CTRL00	GTGAACCGCATCGTAGCTGA
sgTwistnb_1	Twistnb	CCTGGAGTTGCCGAGCTACG
sgRacgap1_2	Racgap1	TGGCAGTATTCAGCTGAGCG
sgEnpp2_3	Enpp2	ACAGAGAAGATGATTAACGG
sgNrf1_4	Nrf1	TCAAGTATTCCACAGGTCGG
sgNifk_1	Nifk	AAGCGCTATAATCGGAAACG
sgMga_4	Mga	AACAAACAGACAACACTCAG
sgVps26b_3	Vps26b	CAAACGAGAGACAACAGGCA
sgFam161a_5	Fam161a	ATCTGTTACAGAATTCGCCT
sgSlc2a5_2	Slc2a5	GGCCCCGAAAAACCTACGAG
CTRL000168	CTRL00	AACAGCAACGGTCGCCATGT
sgJade1_2	Jade1	GGTCAAAAGCACAAGTCACG
sgZfp780b_3	Zfp780b	CTGGTGCATAACAAGGTGTG
sgJarid2_5	Jarid2	GGACTTGGACGCCCCCCCAA
sgB3galt1_5	B3galt1	GGGGATGAAAACAACTTCAA
sgTefm_4	Tefm	AGCCCGGGAATCCATTGGAC
sgTtll5_5	Ttll5	TGTGCTTGGTCTGTCAATGG
sgSema3c_2	Sema3c	ATCAAGACCGGATATATGTG
sgTmem131l_5	Tmem131l	TTTATTAATACCTCCTCACA
sgFam57a_4	Fam57a	GAAGACGACTGCCTGACGGT
sgNelfcd_3	Nelfcd	GGGTGGTTCTGCAGTGCGCA
sgIft46_5	Ift46	AGGTGGTCAGGCTTTCCATC
sgTtc7b_1	Ttc7b	GTACCCAGGAACTTGACGAG
sgCst3_5	Cst3	TGGGCGGCGACCCCAAAACA
sgDll4_4	Dll4	AGAGCTTACCATTGGCACAC
sgPhf3_3	Phf3	GTTTCCAACTCATTTCTCTG
sgGstm5_4	Gstm5	GAGGAGAAACGGTACATCTG
sgMcpt4_3	Mcpt4	TCCCTCAGTATATCTGAGGT
sgFlnb_5	Flnb	GAGTATGATGATCAGAACGA
sgMef2c_2	Mef2c	AAGGATAAATAACTCCCAGT
sgFkbpl_4	Fkbpl	GGACCGCTGCCTAAACGGAA
sgLzic_2	Lzic	ATGGACAGAGATCTGATGGT
sgTppp3_2	Tppp3	ACTTACGGTGACGCCAATGT
sgTrim2_2	Trim2	GTCCGTTACTATAACCACCA
sgFads6_5	Fads6	TGTGTTTCCGTCGTACCTGC
sgTmem115_4	Tmem115	GCTCATGGAACAGCACGTGT
sgMap4k4_4	Map4k4	GAACGAGAGGTCGTTCTCAC
sgFam105a_5	Fam105a	TTTACACTCCAGGATGGCGT
sgNrbp1_3	Nrbp1	AAACTGCTTAAGACTCCCAG
sgAgxt2_4	Agxt2	TGTGTGATTCGAGTGTGCTC
sgGstt3_2	Gstt3	GCAGATCCTGAGGGTACCAG
CTRL003689	CTRL00	TCCTCCTCCGCTCAGGGTCA
sgRab40b_2	Rab40b	GGGGTTCCTAAAATCTTGGT
sgMrps34_1	Mrps34	TGGGTACCAAACGCCAATCG
sgTbxas1_2	Tbxas1	GGGACGCATTCAACATCCAG
sgDock8_1	Dock8	CCGGAACACGTAGTGCACGT
sgIng1_4	Ing1	GAGATCGACGCCAAATACCA
sgLyl1_5	Lyl1	ACGGCGCCTTCGCAGAGCTC
sgLy86_1	Ly86	GAAGTAGTCTACCAGAGCTG
sgCalm2_1	Calm2	GCCTTACCTTATCAAACACA
sgZfp943_2	Zfp943	CTTTATCAAGGAATCCACAT
sgIfi44_4	Ifi44	GCTTGCACACAGATGATGTA
sgGrpel2_1	Grpel2	GCTCTCTGACATAGCCCCCG
sgPrelid1_4	Prelid1	AGGAAGTCTCACCATCAGCC
sgPsma5_4	Psma5	GGAAATGGTACTTACAGTTG
sgSiglech_2	Siglech	ACAGAGCACATCACATTGGT
sgNudc_4	Nudc	TGGTGGTGGACATCCAGCGG
sgZfp385b_1	Zfp385b	TCCTTCCAAGGACAGCGCAA
sgCommd3_4	Commd3	GAATTCTCTAGAAACCCTAC
sgCdc42ep5_2	Cdc42ep5	CTCATTCCTGAGTCGCCACG
sgOard1_2	Oard1	CTTCAAGAAGAGATTCGGAG
sgTnfrsf11a_2	Tnfrsf11a	GGCATTATGAGCATCTCGGA
sgMmd2_2	Mmd2	GACATAGATGGTACCGATGG
CTRL005628	CTRL00	GCCATCCAGGGCCACTTTAC
sgRps29_3	Rps29	GCGGATCAGACCGTGGCGGT
sg2010005H15Rik_3	2010005H15Rik	GATTTCTGGTGTGGCAGATC
sgFgd3_4	Fgd3	AGGGATACAAACCCTCGCCT
sgEphb6_3	Ephb6	ACACACTTTGTGGAACGGCG
sgAdcy2_2	Adcy2	CGGGGCACCATACCTCACGT
sgSteap1_3	Steap1	ACAGTCTCTCATACCCAATG
sgArid1b_3	Arid1b	ATCTGAGGTGGGATTCCGTG
sgAdamts3_3	Adamts3	TAGAGAAATCGGCTCCAACA
CTRL005426	CTRL00	GAAAGACACTGAGCAGACAC
sgUbtd2_1	Ubtd2	GATTCGTGTCCAGAATTGGG
sgInsc_4	Insc	CTACAGCTGCTCTTGAAACG
sgMier3_4	Mier3	CTGAGTTTCCTCGTCATCGC
sgCwf19l1_1	Cwf19l1	ATATCTTACTCACGTCCCCG
sgGcc2_5	Gcc2	GAAACTGTGAATCGCCTCCA
sgHirip3_3	Hirip3	TGGAGGCTTGCGAGACAGCG
sgWdr37_4	Wdr37	CAGCAATAACCACACCCTGG
sgDusp3_2	Dusp3	ACTGGTGTTGACGTGCATGA
sgPcm1_4	Pcm1	ACCGTCCTTTAGCCAAGACA
sgTmed1_1	Tmed1	AAGACTAGCATTGGCCGGTG
CTRL001033	CTRL00	AAAGCAGACTTATGGAGACA
sgCers2_4	Cers2	TGCCTCTGATGTCAAGCGAA
sgRnase12_4	Rnase12	ACCCGACCACAGATGCAGAA
sgPlekhb2_2	Plekhb2	CTATGCTACACCAACCCCTG
sgBcl3_1	Bcl3	GCTGAGTATTCGGTAGACAG
sgArhgap17_1	Arhgap17	TCAAACGCTTATGTGAATGG
sgSmarca1_4	Smarca1	ACTTGGGAACTAAAACCATG
sgLonp1_1	Lonp1	GGCAGCGACGAGACCTCCGA
CTRL004382	CTRL00	TGGAGGGAGGGGGCATAAAC
sgAnkrd13a_3	Ankrd13a	CAGTGGCACACTCCGTAGCG
sgGprc5c_4	Gprc5c	CAACCTCTGTGACCGCTCGG
sgUgt3a2_4	Ugt3a2	GCTAATTTGTCACTTACTTG
sgVrk3_5	Vrk3	TCTGGGTCCTTGATTCAGAG
CTRL003403	CTRL00	TGAAGAATGTGCGAGACCCA
sg2310061I04Rik_4	2310061I04Rik	ATCAGGAGATGAGAGTATGG
sgHyal3_4	Hyal3	CTTTGTCCGACACCGCCTGG
sgNeu1_5	Neu1	TCCTGACCTGGCACTCGTCG
sgNop58_1	Nop58	GTTGTTAATGAACTTATGAG
sgPdia6_2	Pdia6	CATTATCAGAGAACAAATCG
sgDact3_4	Dact3	CAACCGCGCACAAGTCCCGG
sgZfp770_2	Zfp770	GCTAAACTTAAACGTGCTGG
sgLhpp_4	Lhpp	TTCCCAGGGATATGAGCACG
sgRpusd1_5	Rpusd1	TGGCATAGTTGATCGTCACT
sgVav1_1	Vav1	CTTTGAGCGACGCTCCACTG
sgSlc25a11_3	Slc25a11	GACAACGACAGCTCGAGCCA
CTRL003826	CTRL00	GGTGAACCGCATCAAGCTGA
sgScaf11_5	Scaf11	AAATGCACTGAGTTCAAACA
sgAcaa1a_3	Acaa1a	CGAGGCCTGCGGGAACCTAG
sgRipk2_4	Ripk2	ACCTGCAAATCATCCCCCAC
CTRL003738	CTRL00	CAATTCAGTAGTTTCCAAGG
CTRL002460-CTRL004154	CTRL00	GCGCGAGGAGCTGTTCACCG
sgCramp1l_4	Cramp1l	ACTACCCGGTGTAGCCCGTG
sgAdgra3_5	Adgra3	AACCCACAATACCGTGGCAA
CTRL005209	CTRL00	CCACCAGGAGTACAAGGGTC
sgSae1_4	Sae1	GAGATGTCTTTGGGTACCAT
sg2610524H06Rik_3	2610524H06Rik	TCTGCTCCGGCGGCAACCCG
sgMpst_3	Mpst	CAAACTCGCGTCGTGCATCG
sg4930453N24Rik_1	4930453N24Rik	AGAGCCAGTTACAAAGACGG
sg1190007I07Rik_4	1190007I07Rik	TTGGTACTATCGGCCTGACC
sgTaf1c_1	Taf1c	CTGCTTATCAATCTTCCACG
CTRL005350	CTRL00	GAGCGCATCCATCTTCTTCA
sgWashc2_4	Washc2	AGACACATGAAAGCAAAACG
sgYipf1_4	Yipf1	GACACACACGATCTCCAGAA
sgFpgs_3	Fpgs	TATCCAGGCCAAGCATACGG
CTRL005049	CTRL00	AGTCAGCCAAGTGCGGTGAC
sgArpc5_5	Arpc5	GTCGTCGGCCCGCTTCCGGA
sgErcc6l2_4	Ercc6l2	AAGCATAAAATCTATTACTG
sgMlh1_1	Mlh1	ACTGCCCAATGCCACAACCG
sgHmgn1_5	Hmgn1	CCAGAAGCCCGCCCCTGCCA
sgIng3_2	Ing3	CCAATGTTATAGGAGGCCAG
sgItsn2_3	Itsn2	ATACTCAAGTGTAGAGCCCG
sgGls2_1	Gls2	GGGGATCGGAATTACGCCAT
sgLy6g_5	Ly6g	CTGGAGATAGAAGTTATTGT
sgPsmc5_5	Psmc5	CTGTATGATGAGCCACAGCG
sgAcss1_5	Acss1	AGAGACATGGAGTGCACCGA
sgBdnf_3	Bdnf	GGAGAGCGTGAATGGGCCCA
sg9430015G10Rik_3	9430015G10Rik	GGGACACTCTTCATCAGCAC
sgAnkrd17_5	Ankrd17	AATGCACACTGCTCTAATGG
sgRab18_1	Rab18	AGCTATTATAGAGGTGCACA
sgUsp25_4	Usp25	CAGAGCAGTTGAGATTCTGA
sgGolt1a_2	Golt1a	AGAGCACGGAGTCAAAGTAC
sgMan1a2_2	Man1a2	GGCAAAGGAGCTAAAAACCC
sgMphosph6_4	Mphosph6	ACGGAAGGATGTCATTCAGG
sgLpcat3_3	Lpcat3	CTGAAGCACGACACATAGCA
sgD030056L22Rik_5	D030056L22Rik	AGGGGCCGAGCCGTCCCAGA
sgCalm2_5	Calm2	CCTGCAGTTCTGCTTCTGTG
sgTomm20_4	Tomm20	GGAGAGAGCTGGGCTTTCCA
sgAhcy-Gm4737_3	Ahcy-Gm4737	TGTGATGATTGCGGGCAAGG
sgGm5150_5	Gm5150	AGCCGCTGGAAAAGAGTTGA
sgTmem115_2	Tmem115	GCATGGGAACGACGCTGACG
sgSrrm4_3	Srrm4	GATGGACCTTCAGAAAAGCT
sgTaf4_4	Taf4	CAGGAACACCTATTATTGCA
sgAff4_4	Aff4	TCTATCTTCAGGCCTCCACG
sgPolh_5	Polh	GCCAAACCCTGGTCTCACAT
sgNxt1_2	Nxt1	TCCACAGATGACCACAAGCA
sgSlc22a26_2	Slc22a26	ATGGCTGGGTGTATGACCAG
sgFrmd6_4	Frmd6	GGAAGCTGGTCTACTACACA
sgSptbn1_2	Sptbn1	GGAGATCCATCAGTTCAACA
sgZscan12_2	Zscan12	GGAAACTTCTGGACCCCGGG
CTRL004863	CTRL00	CCAGGAGGCCAGGGTCTCTG
sgAmot_4	Amot	GGAGGCAATCTAGTGGACGG
sgMrps28_4	Mrps28	GAGCGCTCTGGAGCGACACT
sgMkrn2_3	Mkrn2	ATGTGGCAATGTCAGGAGAA
sgCotl1_4	Cotl1	CGACAAGGAGGCGTGTCGCG
sgSlc25a5_1	Slc25a5	CGCAGCCATCTCCAAGACAG
sgMtfr1_3	Mtfr1	GAGAGTGCTCAATAAGACTC
sgMed16_2	Med16	GACCTACGCAATGATGACCA
sgNup50_3	Nup50	TTTGTGTTTCAGTCTGATAG
sgFbxo17_2	Fbxo17	CAGCGGGTCACTAACGCGCG
sgGm12216_3	Gm12216	GGATGAGCGCCTGTAAACTG
sgHdx_1	Hdx	ACAGTAATACTAATCCATCA
sgZfp526_2	Zfp526	CTCATGGGTGCCACCCACGT
sgHmg20a_2	Hmg20a	CTCAGGTTAACACACCCCGA
sgTcp11l1_1	Tcp11l1	GGACCTAATGAAAGTTGACA
sgAk3_1	Ak3	TCCCAGATGACGTCATGACT
sgTrim62_3	Trim62	GCGTTGAGGATGGCGTCCAG
sgGprc5a_2	Gprc5a	TCAAGACGAGCACGTAAATG
sgDcaf13_3	Dcaf13	CCTGTGTGCTCAATGAACTG
sgUbe2o_3	Ube2o	CACCAAGAGCAAGTTCCGTG
sgPpil1_4	Ppil1	AAGGACTTCATGATCCAAGG
sgItgb2_1	Itgb2	GAGTATAGGCAAATCCCGTG
sgPhf11a_3	Phf11a	TGAGCAACTATATTCGCTGA
sgMtf2_1	Mtf2	TCAAACGTCTACCGTTACAG
sgPolg2_3	Polg2	GCAATTAACATAGTGCTCCA
sgRere_2	Rere	TCGAGAGTTTAAAGCCCGAG
sgPsme2b_3	Psme2b	TGGAGAAGCCCGAAAACAGG
sgIqsec1_1	Iqsec1	GAGGGTCACATCACTATACG
sgMpst_5	Mpst	CAGTAACTTCAGCGGCTGTG
sgClmn_1	Clmn	GTCCACTCGTCATCACAGCG
sgYif1a_1	Yif1a	CTCTTCGATGATACAAGTGG
sgFoxj2_1	Foxj2	ACGTAGTAGTTGTTAGAAGG
sgAraf_5	Araf	GGACTCAGGCTATTACTGGG
sgMas1_4	Mas1	ATAGTCTAAAGCATAGTCAA
sgTop1mt_5	Top1mt	GCTCAGATAACACAGTCATG
sgErp27_4	Erp27	AGCAGCGATGAGTTCCACGG
sgPlin5_3	Plin5	GCAGAGCAAACACCGTACCC
sgFam217b_4	Fam217b	CCTGTCAGACTCAGAAAGAG
sgDbr1_3	Dbr1	GACCTGATTAATGTGACTGG
sgAtp13a1_3	Atp13a1	AGGATGCAAGATGAGCGTGT
sgAcsm3_2	Acsm3	TGAAGTATTCCACATCACAT
sgCcdc116_1	Ccdc116	TGAATCAATCCTGCTCCCAG
sgRapgef1_3	Rapgef1	ATGTTGAATGTTACACCCAG
sgBckdhb_5	Bckdhb	GCATGACAACAGAAGTCCCT
sgHsd3b2_5	Hsd3b2	ATATGTGGGCAATGTAGCCT
sgBhlhe40_1	Bhlhe40	TGGAGCACGGAGACCTGTCA
sgArhgef15_1	Arhgef15	AACAGCGTATGATGATCCCG
sgTbrg4_2	Tbrg4	CAGATAACTTGTGTCTGGCA
sgZswim4_3	Zswim4	GTGGATCGAGTGCTACAAGT
sgSnapc5_3	Snapc5	CGACCAACTGAACCGCCTCA
sgProc_4	Proc	GCACCAAGAAGCTTACCGTG
sgDffb_5	Dffb	ACATACCTTCAAACCAGGAT
sgUbe2f_4	Ube2f	ACCCCAACATCACAGAAACG
sgPkmyt1_3	Pkmyt1	CTCCATATGAGCCATGACCC
sgTyro3_4	Tyro3	GACAGCTTATAAGGTCCTAG
sgUsp33_5	Usp33	GAAAGCTATCCACCCCTGCG
sgC130074G19Rik_5	C130074G19Rik	CAGGCGACAAGCCCAAGAAG
CTRL005388	CTRL00	CCATTCGAAAAATGCCCAGC
sgLrrc56_1	Lrrc56	GTTAGGGAGGTACAATCCTG
sgCops8_2	Cops8	AGAAGCTGACCGTACACTGG
sgHspb8_5	Hspb8	AGCCGAGGCAAAGCCCACTC
sgStam2_5	Stam2	CAGTCGTTACAAAGTTGGAG
sgItgb3_4	Itgb3	CCGTAATCGAGATGCCCCAG
sgAsxl2_5	Asxl2	AATGGTCCCTCCAACTGAGG
sgPhlda2_1	Phlda2	TCCGACGAGATCCTTTGCGA
sgGipc2_4	Gipc2	AGTTAAAACGATCTGTGTGG
sgMorf4l1_2	Morf4l1	GTAGCACCTGGAAATGGAGA
sgNcor1_2	Ncor1	ATATGCCGAGCATTACCCAG
sgSlc8b1_2	Slc8b1	AGATGTGTTCAGGCCACACA
sgMap2k7_2	Map2k7	CTCCCACTGGCCAACGATGG
sgFam47e_3	Fam47e	GGATGTGTGGGCTTATTGCC
sgPglyrp1_3	Pglyrp1	AGGCGGCTAGAGCACTCGGA
sgRab40c_3	Rab40c	ATGACGTTGAAGTTGCACAG
sgZfp623_1	Zfp623	GCATCAGATCTCGCACACGG
CTRL002870-CTRL004053	CTRL00	GGACGAGGAGCTGTTCACCG
sgAsprv1_3	Asprv1	TGACCTCCTCCCATAAGGCG
sgBcl2l11_5	Bcl2l11	AAAAGAGAAATACCCACTGG
sgNpat_2	Npat	TGATAGGATGTACAAAATGG
CTRL001447-CTRL002237	CTRL00	GCGCACAGGTGCAGGGGCCG
sgPor_1	Por	TGGCTCCCAGACGGGAACCG
sgHey1_5	Hey1	GCGAACGCGAAGCGGGTCGG
CTRL000315	CTRL00	GGCGACAAGTTCAGCGTGTC
sgUbn1_2	Ubn1	CTTAGACACAGCATCAACAG
sgPelp1_1	Pelp1	GAAAAGCCAGCACCTAACGA
sgSpred3_1	Spred3	GGGGCACTACGTCATCCACG
sgFam199x_1	Fam199x	AGGTGGAACCTCACTTCGTG
sgRps13_4	Rps13	CAACACTCACCTATCTGGGA
sgIvl_1	Ivl	GAAGGGCTTTCCCAAACATG
sgU2surp_3	U2surp	GAAAACGTTTGTTCGAGGCG
sgGnl3l_4	Gnl3l	GTGGCCTCATCATCCAACTG
sgCwc25_2	Cwc25	GGAGATGCAGCGCTACGCTG
sgZfp784_2	Zfp784	TGTGGCCACACACATGACAA
sgMcrs1_3	Mcrs1	TACCTACTCGAGGATCAGAC
sgErgic1_4	Ergic1	CAGTATATGTCGGCTGTGTG
sgPtprg_3	Ptprg	TCCACTATTTCACTACAGGG
sgPdhx_1	Pdhx	TCTTTAGTGAAGATCCCGCG
sgDnajb14_2	Dnajb14	CTATACCAAAGACCAAGTAG
sgNppc_3	Nppc	GGGACTTGGTGTCCACACGC
sgPrkcq_1	Prkcq	TGACGTCGAGTGTACAATGG
sgYipf6_5	Yipf6	CTCATTGTAGGGGACCTGTG
sgTatdn1_1	Tatdn1	CCATTCGTTTGATGGCACGA
sg5730480H06Rik_3	5730480H06Rik	TTCAGCGGGAAGACGAACCA
CTRL000406	CTRL00	ACTAGCTCCAGAGATCTGTG
sgPcnt_1	Pcnt	ATCCCGAATAGTCTGAACGT
sgPsme4_4	Psme4	CTGTTAATGTCTCTAAAGCA
sgPpme1_1	Ppme1	GCTATTAAGTGCATCCATGG
sgAcbd6_4	Acbd6	CATATCACCAGAGTCGTCCC
sgKars_1	Kars	ATGATGAACATCATTCCCGG
sgAtp6v1f_2	Atp6v1f	TTTCTAAACAGGGATGACAT
sgLrrc45_4	Lrrc45	TTGTAGACTGCAGATGACAG
sgMrpl13_2	Mrpl13	AAGTGTACTCCTCACATACT
sgFam220a_1	Fam220a	CGGGATGTCCCATGGCATCG
sgClk2_5	Clk2	ACTCACCTACAACCTAGAGA
sgNcam1_2	Ncam1	CTCCTGGTTCTCCCCCAATG
sgGuk1_2	Guk1	GAACCTGTACGGGACAAGGT
CTRL005510	CTRL00	CTGGCTGGTGGTGTAGGTGT
sgNpy_3	Npy	GGGCGAGGACGCGCCAGCAG
sgUros_3	Uros	TGACAGCACAGGAATCAGTG
CTRL002436	CTRL00	GATCAACTGGAATGTATCTG
sgTrmt10a_4	Trmt10a	AGCTACAGTCGATGACCAGG
sgAgmat_5	Agmat	GATTGACGTTCACATTGCCT
sgLrig3_1	Lrig3	CGTCCAGCCAGAAACGCAGT
sgCommd8_3	Commd8	TCCAGACACTGTGATAATCC
sgPigx_3	Pigx	CACAGTACATCAGTAAGTCG
sgRnd3_1	Rnd3	CTTACCTGGTCATATGACAC
sgZfp36l1_1	Zfp36l1	AGAGTGACCGAGTGCCTGCG
sgD3Ertd254e_5	D3Ertd254e	TCATTCCAGGAACTCATCTG
sgScrn3_5	Scrn3	ACAGCCAAGCTGGGCGACTA
sgBC055324_3	BC055324	TGAGTGGGTCCAGTAGCACA
sgHecw2_5	Hecw2	AGGACGTCAGCCGGTACCAG
sgFermt3_2	Fermt3	TGTCACACTCCGAGTCACGG
sgPts_4	Pts	CGAGGCGCGACAGTCGCGCG
sgHdhd2_1	Hdhd2	GCCTTGTGGATAGCTATCAG
sgSlc3a2_4	Slc3a2	TATCACCAAGAACTTAAGTG
sgGalk1_4	Galk1	CTGGAAAGCCCACCCCCCAG
sgPsmd1_5	Psmd1	CCAATTGACCAGCGATTGGA
sgCcdc116_4	Ccdc116	CCAGTACCTGACCCTCCGTG
sgIde_4	Ide	GAGACTCGGCCCAACCAAGA
sgAdam8_4	Adam8	GCAGCCCGGAGGGATGCTAA
sgHsd11b1_5	Hsd11b1	GGAGCAATTTATTGTCAAGG
sgAplp2_2	Aplp2	ACATCGAAACCGAATGGACA
sgCcdc28a_5	Ccdc28a	TCCCATCTAGTAAAAGCACA
sgCapsl_3	Capsl	TTCCAGAGATTCGATAGAGA
sgMs4a6c_3	Ms4a6c	ACTGAGTTAAAATATGGGAC
sgG2e3_3	G2e3	CCCAGCATAAAGAACTACTG
sgTopbp1_5	Topbp1	TGAAAGCGATTCATGTCCAA
sgSpecc1_5	Specc1	AACTAAAAAAATGCAAAGAG
sgPpp1r14a_5	Ppp1r14a	GCAAGCTGCAGTCCCCGTCG
CTRL004641	CTRL00	CCCAGTTTCTTTGACCCCCT
sgNt5dc2_1	Nt5dc2	GAAGTGATCGACCTGTACGG
sgCrtc1_3	Crtc1	GATGGGTGACAACGGAGACA
sgZfp358_3	Zfp358	TCAGGACAAGAGAACGGACG
sgTsen15_1	Tsen15	AGCGATTCCAAACCTACCCC
sgAbraxas2_4	Abraxas2	TGGCATCTGTCTGCTTAACA
sgZfp341_4	Zfp341	AGGAAGGAATGACTACCTGG
sgMarch8_1	March8	AAGCCTGATGCACGAAATGG
sgExosc4_4	Exosc4	TAGATGTCGATCTGAGAGCG
sgExosc9_4	Exosc9	GGATGCTGTATTGTGGAACT
sgAdora1_3	Adora1	GATGGCCAGTGGGATGACCA
sgCebpe_3	Cebpe	CTTACCTTGAGGACACGCAA
sgZnfx1_5	Znfx1	GGGACAAGGCTACGCAGATG
sgSdf4_2	Sdf4	TAGACGTGAACACTGACCGG
sgGrk2_5	Grk2	CCAGGTCCGAGATTCTCACA
sgNde1_4	Nde1	GTCTTCCAGGGACATGATTG
sgArap1_5	Arap1	AGATGCGGTAGGGGGTAGTG
sgSlc27a1_5	Slc27a1	GCACTGGTGGACGCCAGTAG
sgAkap5_1	Akap5	ATCCGGGAAAGTGCCCCAAG
sgInts1_3	Ints1	TCTGGGGGTCCGTTTCCATG
sgGm609_3	Gm609	AAAATGTTGAACAAATCACC
sgCpz_4	Cpz	GGACCATCTGAGCATAGGAG
sgAcot3_5	Acot3	GCGTCACTTCATGGCCCCCG
sgUgt1a1_4	Ugt1a1	TTTATTCAAGAAGTACACAG
sgBorcs6_3	Borcs6	CAAAGTGAGTAAGGTCGCCG
sgCnnm2_5	Cnnm2	ATTGTTCACTCGCTGCACAA
sgBtbd3_4	Btbd3	ACACTGAGCTCCCGACAGCG
sgRbm12b2_5	Rbm12b2	AAAGACTATAATACTGCCCT
sgFoxa3_3	Foxa3	GGAATATGGTGGTTTGGCGT
CTRL000210	CTRL00	CATATGTGTAGTGCACACAC
sgInpp5b_1	Inpp5b	GGGTCCGAATTCCACTCGCG
sgCd72_5	Cd72	GGAGAAGCAGAGGACTCACG
sgKdelr1_4	Kdelr1	GTAACAAGATGATAGCTAGG
sgDdx52_5	Ddx52	GAATTAATTAAAATATCTGA
sgIrak2_2	Irak2	GGTGGATTTACCTTAGACTG
sgStk40_4	Stk40	GCTCAGTGAGCGCGAGACTG
sgSlc30a9_3	Slc30a9	CTACGAATGTCCAGAAAGGA
CTRL002497	CTRL00	GGGCCTTTGGGGAATCTGTG
sgTbca_4	Tbca	CAGAGATCCTGCAAGAGTCC
sgCdc25a_4	Cdc25a	GAGAGCAGACCGGTCTCACG
sgPtrh1_5	Ptrh1	GCCGGGTGCCGGGCATTCCG
sgDlst_1	Dlst	GGTTCGCTTCTTCCAAACCA
sgMpc1_3	Mpc1	AAATCTCCAGAGATTATCAG
sgMarch5_2	March5	AGGCAAAATGATTCGCTGGG
CTRL002736	CTRL00	AAGGGCATCGACTTCAAGCG
sgSerpind1_5	Serpind1	AGATCCTGCCTTCATATCAA
sgWipi1_1	Wipi1	GCTCCACGATATACACGTCA
sgTek_5	Tek	TGAAAATCTCATTCGTCACT
sgUgt1a2_5	Ugt1a2	GGTCAGAAAGCCTTGTGAGT
sgYdjc_3	Ydjc	AGGTCCCCCACGCACGTGGA
sgPpp4r2_4	Ppp4r2	AAAGGAAGTTTGTCCTGTAC
sgZfp608_1	Zfp608	GGGTGCTTGCCCATTCACCA
sgMsl1_5	Msl1	AGTCCGAGAGAGATACGGTA
CTRL001273	CTRL00	CTGGGAAGTGGACCATGCTG
sgFlna_1	Flna	GTGACAGTGTAGGGGCTACG
sgMex3c_2	Mex3c	GCCACCTTCAAAGCTCACAT
sgFmn2_2	Fmn2	ATTCGATGGATTACAGCGAA
sgMfsd12_1	Mfsd12	CTCTAGGTATGCGTTCACTG
sgCd63_3	Cd63	ATTACCCATGAGACTACTGC
CTRL003298	CTRL00	GATCTTGCATGTGTGCCTAC
sgKeap1_3	Keap1	CATGTACCAGATTGACAGCG
CTRL000817	CTRL00	AAAAGTATCAGTGTGTATAG
sgSnap29_2	Snap29	CATAAATACAAGTAAAGACC
sgAnapc4_1	Anapc4	CAAAATTGCCCGAGTAACAG
CTRL001574	CTRL00	GGGATCCCAGAATTCCAAGG
sgDcun1d5_5	Dcun1d5	CCTCCTGCTAGACTCATCAG
sgCutc_2	Cutc	ACTGTGCTCTGGTCTACTGG
CTRL004585	CTRL00	TTCAGTGGTGCGAGCAGGTA
sgNxt1_3	Nxt1	CAGTGAGTTCCAAATCAGCG
sgCnksr3_5	Cnksr3	CATATGTGCACAAGTTTGAG
sgKctd14_4	Kctd14	TGTGGCGATGCGGTCGTCAA
sgPtrh1_2	Ptrh1	CAGCTGAGCATCCCCGAGCG
sgArpc5l_2	Arpc5l	GGAGCCCGTCTACCTCGCAG
sgMarc2_4	Marc2	TGTGGATCTTATTCGAAGAA
CTRL003929	CTRL00	GCTGCCCCAGAATCTTCCTC
sgEps8l1_4	Eps8l1	TACAGTCCGGAATTCTACAA
CTRL001185-CTRL001814	CTRL00	GGAGCTGACGGCGACGTAAA
CTRL001262	CTRL00	CTCTTTATACACAAAAACAG
sgCdc25a_1	Cdc25a	TGCATCTCGTCACATCTACG
sgMmd_5	Mmd	GCAGCATGTTCGTAGCACGT
sgPde7a_5	Pde7a	AAAATACGGAAGTCAATGTA
sgRpgr_5	Rpgr	TAGCATATGACATCCACCAC
sgSytl4_4	Sytl4	AGGTTCGATCACTATAGTGT
sgRpl24_5	Rpl24	CTACGCCAGGACCGACGGGA
sgIl6st_5	Il6st	CAAGGTAAGTCTCCCTTCCG
sgLyz2_5	Lyz2	AGTTTGCCAGAACTCTGAAA
sgZfp938_5	Zfp938	TCTTTGGTGTAATTGTAAAG
sgZfp454_1	Zfp454	TGAGCTTCACACGCAGATCG
CTRL003746	CTRL00	GCGAGGGCGATGCCATCCTA
sgSptbn2_1	Sptbn2	CCATGACATTAAGCGCATTG
CTRL002931	CTRL00	AGTTGTTAACTGTCCAGGTA
sgGem_3	Gem	GATAGAGTAGACGATCAGAT
sgPhf11a_1	Phf11a	CTGTAAATCATATCCCATGG
CTRL004633	CTRL00	TACATTTTGGTAGTCAGAAG
sgPrkcd_3	Prkcd	AGCCCACCATGTATCCTGAG
sgNapb_4	Napb	TGCTGATTACTACAAAGGAG
sgPxmp4_1	Pxmp4	GATAAAGGGCTTCCGGAACG
sgCol5a1_2	Col5a1	GGAGTGTAATAGTCATCTGG
sgCdkn1b_3	Cdkn1b	GCGGATGGACGCCAGACAAG
sgMxra7_1	Mxra7	AAGACTCAGACAGTGAGATG
sgPcif1_5	Pcif1	AATGCTGTCATCAAGCACAG
sgNtpcr_2	Ntpcr	AAAACACCAGTACCCAACTC
sgSnx16_5	Snx16	ACTTACTTTGTCATTAAGCC
sgNrde2_3	Nrde2	GTATAAATCTCTGTATCGTG
sgKlf16_2	Klf16	GACCGGAGAGGTGCCCCCCG
sgUbr2_5	Ubr2	CTTGACACAAAATCCTGCGA
sgTfdp1_5	Tfdp1	AGGCATCGTAGACACGCCGC
sgMyrf_4	Myrf	CTTGTAGTTAGCGTCATACA
sgBrd1_5	Brd1	TCCACAGGGCACATACCACG
sgTnfrsf22_2	Tnfrsf22	AGCAAAGTATACAAGCATCC
sgDctpp1_4	Dctpp1	GACGGTGAGCGCGGTACTGT
sgCyp2j9_4	Cyp2j9	CATTGATGACTCCAAACACA
sgBC003331_5	BC003331	CAAGAACCACAAGTCCTCCA
sgPgk1_5	Pgk1	CCTTCCTGGCTATCTTGGGA
sgCasp1_3	Casp1	TACCATGAGACATGAATACA
sgTrim47_5	Trim47	CTCTCCTCAAGTCGGCGCAG
sgNck2_1	Nck2	TACGTAGGCGAACTTGACAA
sgZfp260_4	Zfp260	AACACCAGAATATCCATAGT
sgRab14_5	Rab14	TAAACAGGGGATATGGGAGT
sgEbna1bp2_4	Ebna1bp2	AATTCAGACGGGATCTGGAG
sgP3h4_2	P3h4	GACCGTCATATATTCAGCCA
sgOpa3_4	Opa3	GACTCAGCAGCGCAATAAGG
sgStk19_5	Stk19	CTTAAAGGATCCGCTCTCAC
sgOrc5_1	Orc5	AACGTGATACTCGCAAACTG
CTRL001759	CTRL00	TCCGAGGCAGAAAGCCGCTG
sg2610021A01Rik_5	2610021A01Rik	GAAGCATCTTAAGTCTAGTG
sgRsl1d1_1	Rsl1d1	GTCTTAAACATCTCTAAGCG
sgPicalm_5	Picalm	GTAGAAAATATGTCAATGGC
CTRL005811	CTRL00	GTGAACCGCATGCGAGCTGA
sgPlpp2_3	Plpp2	CGTCCAGACACGATCACCCA
sgGm4924_4	Gm4924	GCCCATCACCAAACTAACAC
sgGm42878-Mapkapk5_2	Gm42878-Mapkapk5	CCATAGTCGGACTATCCCAA
sgZfp334_5	Zfp334	CCTACGCCTGCAATTACTGT
sgZmym5_4	Zmym5	ATTGTGGAATCAGTTCCTGG
sgNdufs6_2	Ndufs6	CGAAACCCCGTGCAGCCCTG
sgGgct_2	Ggct	TTAAAGTTTCAACTCGAGAA
sgCd36_4	Cd36	GAAGAACAAATCTGTACACG
sgFundc1_5	Fundc1	GTGGCTATGTACAGATCGAC
sgCenpc1_2	Cenpc1	TGATAAGGCTCACCCAATAG
sgNcf4_5	Ncf4	GGATCTTCACGAAGGACCCT
sg4930438A08Rik_2	4930438A08Rik	GCCTTTACAGAGACCCTGCG
sgLuzp1_4	Luzp1	CCATGCAAGTCAGGGAACAC
sgPlekha6_2	Plekha6	GGAGCTGTCACAGGCGACCA
sgNdufs2_2	Ndufs2	TAGCACTCACCATTCCAAGG
sgZfp36l1_4	Zfp36l1	CCCGTACGGGCAAAAGCCGA
sgBhmt_2	Bhmt	CCTTGCTCACCTCTGCAATG
CTRL005526	CTRL00	GTGTAAAACACAGAAAACTA
sgLrrc42_4	Lrrc42	GACAGAAATTCACAGAGCCA
sgFkbp1a_3	Fkbp1a	GCAGGAGGTGATCCGAGGCT
sgCyp2c40_5	Cyp2c40	CTTGGCTTTACCTGACACCC
sgRasl11b_1	Rasl11b	CCTCACTAAACGATTCATCG
sgSsh3_5	Ssh3	AGGCGATCCTGGCTGAATTG
sgMrps18b_4	Mrps18b	AGCGTAACAATAAAGTTGCT
sgRfc4_5	Rfc4	CTCCAGCCGTCCAAAGTGTG
sgGrik5_5	Grik5	GTGGTACTCTAACCGGACCC
CTRL002749	CTRL00	AAGTGGCGGGGGTGGGGGCG
sgDlg4_5	Dlg4	GTCCGTGTTGACAATCACAG
sgLama1_2	Lama1	TGTATCTGACAACTGCACGG
sgH2-T24_3	H2-T24	GTACTTCACTCATGAGACTG
sgTab1_5	Tab1	AGGCATCATCGATAGACTCC
sgNfe2l1_2	Nfe2l1	CAGACCCCTCCGGGTCTCGG
sgPym1_5	Pym1	TCTGGATGGGGTGACCGGTG
sgMtmr14_1	Mtmr14	AATGTGAATGGTGATATCTG
sgHist1h1c_1	Hist1h1c	GGCCGCCAAGAAGCCCGCCG
sgHnrnpf_1	Hnrnpf	CGACTGCACAATTCATGATG
sgTnip1_3	Tnip1	AGGCCAACCTGTTGAACTCG
CTRL002589	CTRL00	CCCAGCATGCCCCAAAGAGG
sgMon1b_4	Mon1b	AGCCGGCCAACAGGCGACGG
sgRpl3_1	Rpl3	AGCCACAGAGAAGGCAACAC
sgNr1i3_1	Nr1i3	TCCTCCATCTTGTAGCAAAG
sgAtp5k_3	Atp5k	CCCAGGTTACCTAAAACCCC
sgThap1_2	Thap1	CTGTGACCACAATTACACTG
sgSlc6a9_4	Slc6a9	TGTGCTACCAGCGTCTACGC
sgFhl2_5	Fhl2	GCATACTGCTTCTCATAGCA
sgTmem176b_1	Tmem176b	ATGCTGATGTGAGCGGACTG
sgFcgrt_4	Fcgrt	GCCTTCAGGCGCATAGACGG
sgGtf2i_5	Gtf2i	CGAGGAATGCCGTACGTCGA
sgCfap69_5	Cfap69	TCCTTATAGCTATTAATCGA
sgTmem43_2	Tmem43	AAGACTGGTACACATAATCG
sgZfp12_1	Zfp12	CCCGAGGAAACACACCCTGG
sgRnf38_5	Rnf38	GAGGAGGCACACTACAGACG
sgTwf1_3	Twf1	TCCTTTCATAGAGCAACTGG
CTRL004397	CTRL00	GCGGGAAACACAGAAAGCCA
sgZfp131_2	Zfp131	ACAGCAAAACTAATGATACA
sgMrpl22_1	Mrpl22	CTCGTGTGGATGCACGACGG
CTRL005348	CTRL00	TGAGTGTGGGATTGTCAGCT
sgDnajc24_5	Dnajc24	AGGCGCACCTGTGCATCTAC
sgDnaja2_1	Dnaja2	CTTACCTTCTCCATTACAGT
sgGalm_1	Galm	GTAGCCAACCGAATTGCCAA
CTRL000587	CTRL00	GGCATCGGCTTCAAGGAGGA
sgPtrhd1_4	Ptrhd1	CATGCGCAAGGTGGTTCTCG
sgBC005561_2	BC005561	CAATGCTTTACAAAACAAGA
sgHacd1_2	Hacd1	GCAACTCACCGATCAGACAA
sgRalb_3	Ralb	GCTTCAGTTCATGTATGATG
sgCyp4f18_4	Cyp4f18	GGTGGAATATACGGATGACT
sgTpsb2_1	Tpsb2	CAATCAGCGAGTGGGCATCG
sgDnd1_3	Dnd1	GCGCGCTACAGCTCGCGGCG
sgTopors_2	Topors	GTGGAAGCACCAGTAGATCG
sgNrp1_2	Nrp1	CAAGACTCGAATCCTCCCGG
sgPpp4r2_5	Ppp4r2	AGACTTCACCAGACACCGTT
sgGgcx_5	Ggcx	GCCTGCACGATGTCCACACG
sgCar8_3	Car8	TATGAAGTTAGATTTCACTG
sgSec24a_1	Sec24a	TCTGCACAGTCGAACTACGG
sgHdac2_1	Hdac2	ATCTTCTCCGACGTTAACTG
sgPalb2_4	Palb2	TGAGCGGCTGATTACCAGAG
sgItpkb_5	Itpkb	CTCTTCTTACGATGACTCGG
sgPrkcd_1	Prkcd	AGAAGGTGGCGATAAACTCG
sgTmem100_2	Tmem100	AGCTGAACCTCGCTGACCAA
sgIhh_2	Ihh	GTGAAACTGCGGGTGACCGA
sgRraga_5	Rraga	GCGGGCGAGACAAACGCCTC
sgCrebrf_1	Crebrf	CCAGGACTATCCTGCGTCAG
sgAche_5	Ache	CTGCTGGTGAGGGTTCGAGG
sgMrpl34_4	Mrpl34	TGCTTGCGCTTGATGTTGCT
sgIzumo4_4	Izumo4	AGTGACGCTGACAGTCAATG
sgNab2_4	Nab2	GCCGCCTGGACTCCAAAAGG
sgAtp6v0e_5	Atp6v0e	TCACGATCAAAGGCACAGTA
sgJcad_4	Jcad	TGGTTGCTGATAAGACCCGA
sgAlkbh1_2	Alkbh1	CTATCGCCTAGACTCCACAC
sgMrpl34_3	Mrpl34	CAATAGGGCCACCGATCTGC
sgMrpl54_2	Mrpl54	CGGGAATATGCTAAAAAGCC
sgPrnp_1	Prnp	TGGCCCCATCCACCGCCATG
sgAtp6v0d1_4	Atp6v0d1	TACTTGGAGGGATTAGTGCG
sgGdf10_3	Gdf10	TCTACTCAGAACCTCCACGG
sgFbxl12_2	Fbxl12	CTCTACTCGTTGCGCATGGG
sgSmap1_4	Smap1	AAGTCCTAGAAGATCAATAG
sgSmim5_1	Smim5	ACTGCAACAACTCCCCCAGG
sgPla2g12a_1	Pla2g12a	TTTACATGAACGCCAAACAG
sgRaph1_3	Raph1	TAGTGACAAATCAGCACAGA
sgFam131c_1	Fam131c	CACAAGGGATGACGTAGCCA
sgPrdm9_3	Prdm9	TCTGACACTCAGATTACCAA
sgSlamf8_2	Slamf8	TTGGACACTGACAACCACAA
sgCdkal1_5	Cdkal1	TCCTGGAATAACGATTGCTA
sgOpa1_2	Opa1	AGGTTGTACTGTTAGCCCCG
sgDusp1_1	Dusp1	GCAAACAGTCCACCCCCACG
CTRL001228	CTRL00	GTTTTGGGGGAAGGAGGGGG
sg2610002M06Rik_5	2610002M06Rik	TTGCTGCAAAAGAACTTAAT
sgCdc40_3	Cdc40	AAATGTATGACTATCAAGGC
sgZfp472_3	Zfp472	ACAGGTTCTGCGATCAATGA
sgZfp235_3	Zfp235	TGTCACTCCTCCTGCCATGG
sgDnajc2_2	Dnajc2	CGCATCTACATCTTCAAACG
sgNudt1_3	Nudt1	GGGACGCCCACAGAAAGTGA
sgCep72_2	Cep72	CAGACTCATTCTTCACAACG
sgAcot2_5	Acot2	CTTGAGGGGACCTCACCTCG
sgKat2b_4	Kat2b	ATAAGCGTGCGTTTCTCAAG
sgPolr3h_5	Polr3h	ACTCAACGATTCCATTGCTG
sgShroom3_3	Shroom3	GTCTCGGCGACGAAACGACG
sgPrag1_2	Prag1	GTTAAAAGGAGGCTCGTCAT
sgSkp2_3	Skp2	GCTGCTCCATAAAGGACCGA
sgCcdc107_1	Ccdc107	GAACAGCACAAAAGCCACGA
sgFgd4_3	Fgd4	GAAAATGGGGTGAACACCAT
sgZfp772_3	Zfp772	TCAAGTGACTTATAATGTTG
sgZfp597_3	Zfp597	ATTCTCAAAACTCTTCAATG
sgLyplal1_4	Lyplal1	GCCGTGCAGGAAGATCAGCG
sgTmem39b_3	Tmem39b	GGGACTACTTTCTGACACTG
sgSmc3_1	Smc3	AAGAAGAGCGAGGAATTGCG
sgSmpd4_1	Smpd4	GAGCCATGTCTATAGCCTAG
CTRL004360	CTRL00	AGCTGGATCGGCGACGTAAA
sgTmem14c_2	Tmem14c	CATCCCCATAATTCCGGCCA
sgHbegf_1	Hbegf	ACTCTCACCGGTCACCAACG
sgIgsf5_4	Igsf5	TGCACGGATCCCGAGTCACT
sgZfp597_2	Zfp597	ATACTTGAAGACAAAATGTC
sgFat1_5	Fat1	ACGACCTCGGTATACCCCAG
sgFam187b_1	Fam187b	CAACGGTTACAATCTTGCCA
sgTrim11_1	Trim11	GCACCTACGGAAACAAATGG
sgAcox2_5	Acox2	CTCACCAACATCCTTGATGG
sgGlce_4	Glce	GTGCCATTATCTACCCAGTG
sgFlot1_2	Flot1	ACGACATCGAGGTCAACACC
sgGpr160_3	Gpr160	AGTACTCCATCAAAGTCCAG
sgDpf2_1	Dpf2	AGTGGGCATAGTGGTAACTG
sgCiao1_2	Ciao1	AAGCCAACAGGGTCCCCGAG
CTRL003449	CTRL00	GGAAGGGATCGACTTCAAGG
sgNdufa9_1	Ndufa9	GGTTAACAACGTATCGACCC
sgSupt5_2	Supt5	CATGTAGGGACCCCAACCTG
sgWdfy4_3	Wdfy4	GCAGCAAAAGACAATGCATG
sgEmcn_2	Emcn	CTGACAACACCAAAACATGA
sgFmnl2_4	Fmnl2	TCTGTATGTACGTATGGGGA
sgEif6_4	Eif6	CTGACTCCGTGCAGATACGG
sgTlnrd1_2	Tlnrd1	CACAGCCTTGTTCTACCTCG
sgDync1i2_5	Dync1i2	TCCTAAGTTTAACATACCTG
sgKatnb1_4	Katnb1	AGGCCACAAATTCACCATAG
sgOrm2_1	Orm2	GGAAATTCAAAAGACGCAGA
sgFubp1_3	Fubp1	GGACTAGTTATTGGAAAGGG
sgAkr1c14_5	Akr1c14	GTTAAAGTTCGACACTCCGA
sgGanab_2	Ganab	CAGACCCATATAGAGCCATG
sgGpc4_2	Gpc4	TAAAGATGATTTCAAAACCG
sgDsg2_4	Dsg2	GTCTTCAACAGTGATAACGA
sgAgbl3_1	Agbl3	AACATCCTTGAAACAACCTG
sgNrros_1	Nrros	AGCTCGGTGAGTGCTCCCGG
sgKlf16_3	Klf16	GGGTCGTCCGCGATGCACCA
sgAtxn7l3b_3	Atxn7l3b	CAGCTTGTTAGTATCCAGGT
sgNfkbid_4	Nfkbid	CCAGAGCCAATATGTGAGCT
sgImpdh2_1	Impdh2	TTCGTCTTGTAGCTTACAGG
sgEpha7_5	Epha7	CCCACGGACCTCGACTAAGG
sgPark7_3	Park7	GGATGTCATGCGGCGAGCCG
sgCd200_1	Cd200	AGGAACCCTTGATTGTGACA
sgKlhl12_1	Klhl12	CTAGACATTCCACCGAACTG
CTRL004773	CTRL00	GATATGAGCCGCGGGCGCCG
sgNcald_1	Ncald	CCATTGATAAATGTCCGCTG
sgZfp160_1	Zfp160	TCACACCTAGCTAGTCACCG
sgCard11_5	Card11	GCGACCTCCAACTCGAGGTG
sgMrps11_5	Mrps11	GGGGCAATGCCCACAAACCT
sgKrt222_4	Krt222	TCATGTCAGAAACTCACCTG
sgSorbs3_5	Sorbs3	ACCCAGCATGGTATCAGACC
sgSlc43a1_2	Slc43a1	ATATCAATGGAGACAAAACT
sgDusp7_4	Dusp7	GCTCTACGACGAGGCCACGG
sgMmgt2_3	Mmgt2	TAGAGACAGGGATGCCACTT
sgTrp53inp2_5	Trp53inp2	GTGACATAAACGGACATGCT
CTRL000710-CTRL003848	CTRL00	GCGAGGGCGATGCCACCTAA
sgTtc37_1	Ttc37	TCTAGTGGGTACTGTACGGT
sgPoc5_1	Poc5	ATGAAGAAAGCATTCATGCG
sgYap1_5	Yap1	GCAGAATTCATCAGCGTCTG
sgSybu_1	Sybu	GGCACACAATAGTTCCCTGA
sgTmpo_4	Tmpo	ATAGTGGAAAATATTTGCCG
sgLemd3_4	Lemd3	AATGTGGCAGTTCTAGTCAA
sgZfp839_1	Zfp839	TGGTATCGCTCTCAGCCCGG
sgHgh1_4	Hgh1	ACAGATTCTTCGGTGCGCAG
sgBrdt_4	Brdt	GCCACAACTTCATGATCGGG
sgMsrb2_5	Msrb2	TGCTTCGCTTAGAGAGCGCT
sgStbd1_1	Stbd1	TTTGGAGACCAGCTCCCGAT
sgSerac1_1	Serac1	AGCCATAGTAAAGCATTCGG
sgAdap2_2	Adap2	TAGGTGATCTGCAGCCCGTG
sgPdcd10_3	Pdcd10	TATCAGAGTACATGATTGAG
sgGdf2_1	Gdf2	CTTGTACAACAGATACACAA
sgTango6_4	Tango6	AGAGAGAAAAGAACACCCGG
sgRipk3_5	Ripk3	CAGCCAGCACTGCCCACACG
sgFmr1nb_1	Fmr1nb	AGGTAACAAGAGCTGATACG
sgUba7_4	Uba7	GTATTGGCTTACTCTGCACA
sgH2-Eb1_2	H2-Eb1	CGGATAAATTCCTTGTGCGG
sgZkscan5_2	Zkscan5	GGCAGGTGAATCCCACTTCG
sgCox15_2	Cox15	GATGCCAGTCTACCATTGAG
sgSlc52a3_2	Slc52a3	AAGGTGGTAAGATAGTACGT
sgPtpn9_5	Ptpn9	TGGGTACGTCAAAATTGACC
sgUbxn2b_4	Ubxn2b	CTCCATATCCAGGTTCACTT
sgCtnnbip1_5	Ctnnbip1	TCCTCAGCATGAGCAGCACG
sgZfat_3	Zfat	GATGGAAGAATAGTGACACT
sgKhsrp_2	Khsrp	GTTTCACGACAACGCCAATG
sgTmem55b_4	Tmem55b	AGCAAAAGAATCATCAACCT
CTRL003400	CTRL00	TGGCAGGTCTCACTATCATT
sgGpatch1_2	Gpatch1	GTTGCCCAGAGACTACCGAC
sgAcap3_1	Acap3	GGAGATGGTCAACTATCACA
sgFbxo28_1	Fbxo28	CGTCGTAGGACATAAAGCTG
sgGamt_3	Gamt	CCCCTATATGCATGCGCTAG
sgCep250_2	Cep250	CAAGGCTTTATTCACCACAT
CTRL000488	CTRL00	GGCCTGGAGGCAAGGGACGA
sgSort1_3	Sort1	TGGGCAGGTGATACTAACAG
sgEid2_1	Eid2	TTGATGCCCAAGACGCTGAG
sgPkib_1	Pkib	TGTCGGGTAAGGCATTGCGG
sgZfp366_5	Zfp366	AGAGGCACCTCACTACGCAT
sgFgd1_2	Fgd1	TCCGAGGGTCCAACAAACTG
sgCyr61_2	Cyr61	CTCCAGAATCTACCAAAACG
sgMylk3_2	Mylk3	AGGTGCACAGGTGTACAGAG
sgGm9733_3	Gm9733	CTGCTCATGACTCTACTCCT
sgSall4_3	Sall4	GACAAATGAGACACTCGTTG
sgPrkcb_3	Prkcb	AGGTAGGACTGGAGTACGTG
sgE130309D02Rik_5	E130309D02Rik	CCGTTGCCCATCGTGGACAA
sgCcnt2_5	Ccnt2	GGGTCAGGATAACAACCTGT
sgCopa_1	Copa	CTTGCGGTTACAGATCACAA
sgFbxo33_2	Fbxo33	CAGCATCCGGAACAACAGGT
sgUgt2b37_2	Ugt2b37	TACAGAATTGAAAAATCCAG
sgFxyd7_1	Fxyd7	AGCGACGCTCACCGTTTGTG
sgCrot_3	Crot	TAGCGAGGAGCGAACTCGGT
sgCacul1_5	Cacul1	CCTTGGAGACTCGCTCTAAG
sgTnfaip1_2	Tnfaip1	CATCCTTGATGAAGAGCACG
sgTmc8_4	Tmc8	ACTGGATCCCGGTTCCGAAG
CTRL005691-CTRL006498	CTRL00	GGAAGGGCATCGACTTCAAG
sgTcta_5	Tcta	TGGTTGGTGTTAAGTCTCCT
sgMrps15_2	Mrps15	GAGCTCTGTTCGTGCCCAGG
sgZfp182_2	Zfp182	CCACCTCACACACAGAAACG
sgCnn2_1	Cnn2	CAGCTACGGCATGAACCCTG
sgAlox12_2	Alox12	TGGGTAGCAGCTTCCCACCG
CTRL003529	CTRL00	GCTCGACATCGGCAAGGTGT
sgMetap1_2	Metap1	TTATCGAAATGGTTACCATG
sgE2f2_1	E2f2	GGCTTGGCAAACCATCCACG
sgFam171b_3	Fam171b	AAAGGAAACCACAAAAACGG
sgCox17_3	Cox17	TGGAAAGATGCCGGGACTGG
sgPrlr_3	Prlr	ATTTGATACTCATCTGCTAG
sgLtb4r2_1	Ltb4r2	CTTCGTAGTATGGAGCTTAG
sgHist3h2ba_1	Hist3h2ba	CTCCAAGAAAGCCATCACCA
sgSsbp2_4	Ssbp2	CAAGAATGTAAGAATCCGGG
sgRasal2_1	Rasal2	TGCTGGTTGTACGAGCAAAG
sgTap2_3	Tap2	TCGGACTACTGAGGTGCTCG
sgZfp316_2	Zfp316	ACAGCAGTGAGGACGATCAG
sgTut1_2	Tut1	CAGACGTTTAGCCACCCGGC
sgTmem229b_3	Tmem229b	CGTATGTACCTTCGTCTGCG
sgZfp874b_5	Zfp874b	GAATTGATTCCATAGAGAAA
sgUsp27x_2	Usp27x	CACAGACCAGACACAACTCA
sgCdyl_3	Cdyl	AACTCCAAAGCACTTGTGGT
sgPpil4_5	Ppil4	ATAATGTGCTTATAGATGAC
sgBC030867_1	BC030867	TCTGAGTGGATCGTTACGGA
sgCcl27a_5	Ccl27a	GCCAAGGGAAAAGGCTCCAA
sgDph6_5	Dph6	CTAAGACCAGATGAAAACCA
CTRL005328	CTRL00	ATCTTCAGGTCTGCTGTGAT
CTRL001454	CTRL00	CTCGAGGCCGGGCCGGGACA
sgCasp1_4	Casp1	TCTATCAGTATGGGTACCTG
sgZfand5_5	Zfand5	AGAATCTGAGGTAGGACTGT
sgA430005L14Rik_2	A430005L14Rik	GTCCGTAGCTTTGTGTGATG
CTRL004165	CTRL00	AAGGGCATCGACTTCATAGG
sgLipc_1	Lipc	TTATCATGATCATCCACGGG
sgTasp1_5	Tasp1	TGTGATGCCAGCATAATGGA
sgRubcn_2	Rubcn	ATGTTTAGAAGACCATCAGA
sgTram1_2	Tram1	AATGAACGTGCCCCACACAC
sgFoxk2_2	Foxk2	CCTCCCGCCACTCACACGCG
sgHdlbp_1	Hdlbp	CAGCAGCCGGAAATATGATG
sgKdm1a_3	Kdm1a	TCTAACAAACAGGATCGAGT
sgFnip2_3	Fnip2	GTACCACCAATCCTACCACA
sgJade2_5	Jade2	TTCAAAAAGGAAAGGCCGAG
sgBmp8b_1	Bmp8b	CGTGCCATGACGGATGACAG
sgDph7_2	Dph7	CACGGCTAAACCTCTGCTTG
sgDok3_2	Dok3	CACAACCCCACATATGTCTG
sgCend1_3	Cend1	GCACCTTGGTATCTGGCTTG
CTRL004460	CTRL00	AAGCAGGCAAACAGAAAACA
sgFam217b_5	Fam217b	GTACTTCCCAAGGAATCCCG
sgRogdi_4	Rogdi	GATAAATAGCTTGGCTCACA
sgAoc2_4	Aoc2	GGACCCGAATCACTTCTAGG
sgMap3k15_1	Map3k15	CTAGTGAACCTGTCGACCAG
sg4921524J17Rik_3	4921524J17Rik	GCGTGTAAATCATGTCCCTG
CTRL000615	CTRL00	TCTGGGTTGGGAACAGGTGG
sgAtp6v1f_5	Atp6v1f	GTCTTCGATCTCATTGATGG
sgSult2a2_3	Sult2a2	TGTATGCTTGATTCAGACCA
sgExosc7_4	Exosc7	GCACTGCTGGGTTCTATATG
sgDnajc10_4	Dnajc10	ATTAAACATACGTACAGTGG
sgPolr3g_2	Polr3g	GTATAGCAAACGATACATGA
sgHdlbp_4	Hdlbp	TGATCTTGATCTGATTACTG
sgCyp1a2_3	Cyp1a2	GAACATCGTGAATAACAGCA
sgPtprk_5	Ptprk	ACCTACCGCAAGGATAACTC
sgRspo3_1	Rspo3	TGTCTCTCTTCGTGTCCAAG
sgFbp1_4	Fbp1	AACATCTACAGCCTTAATGA
sgSh3bp4_3	Sh3bp4	GGAGATGAAGGTCTCCGCCG
sgMrpl10_3	Mrpl10	GGCCACTCCTTACCCGCCCG
sgRunx1t1_5	Runx1t1	CAGCTCTGAGGAGTCGACAG
sgZfp619_5	Zfp619	CGAAAGGCTTTACTGCACAG
sgTsen54_5	Tsen54	GCCTTGCTCTGATCTGGCCA
sgMap2k5_5	Map2k5	AATCTTTAAACTCCACAGAT
sgMst1r_2	Mst1r	AAGTATCAGACTTTAGACGA
sgNktr_3	Nktr	GCAGTTCAGAAGAACCGAGG
sgKcnk5_5	Kcnk5	TCCAAAGCTCCACAAAGTAT
sgD10Jhu81e_1	D10Jhu81e	GAGTCAGCAAGGATTGCCCG
CTRL004408	CTRL00	GGGCATTCCCAGTGGATCAT
sgNdrg1_2	Ndrg1	GGAGGAGATACACAACAACG
sgRnft1_5	Rnft1	GAGATAGCGGAATTCTGAGA
sgIno80c_2	Ino80c	TTAGGATCGTTCAGTTGCCA
CTRL000131	CTRL00	AAAGTGGCCGGCTGAAGATG
sgZfp607a_2	Zfp607a	CCCAACTATAATACATCCAA
sgSlc40a1_3	Slc40a1	CCCATCCATCTCGGAAAGTG
sgKlf11_4	Klf11	ACCAGCATCACAGTTCCCTG
sg2200002D01Rik_1	2200002D01Rik	GTGATGAAGTGACTTACCCT
sg6430550D23Rik_5	6430550D23Rik	ACAGCTCCGAGGCAGAGATG
CTRL000284	CTRL00	TAAGGGCATCGACTTCAAGG
sgInca1_5	Inca1	AGAATCTTAGCCAAAGGTCT
sgRnf145_1	Rnf145	ACAGAGTGTCAGAACACCCA
sgWdr36_5	Wdr36	TCTTCCTAGTCTCTATGTCG
sgChn2_3	Chn2	GAAAGCTAGCGTCAGCAACG
sgFbxw11_3	Fbxw11	GATGATGACAAAATTATCAG
sgPrmt5_4	Prmt5	CTCACGTCACCACAGCATTG
sgMbip_2	Mbip	CCCAGAAGTAGTTCAGATCA
sgRsrc2_5	Rsrc2	GAAGTCTCGATCGAGGAGTA
sgCdip1_3	Cdip1	CCATCTGCATTCATATGGGG
sgApi5_4	Api5	GGGAGAGGCATATACTCCTA
sgGpatch3_3	Gpatch3	GAGCGTCGGTGTAGAACACG
sgRcn3_4	Rcn3	ACCGGGCTCATAATGGCCAT
sgFoxred1_1	Foxred1	CCCAATGAAGACCCCAACTG
sgThem4_2	Them4	TTCTGAGAAAGTCATTCGTA
sgSec61g_1	Sec61g	GGATCAGGTAATGCAGTTTG
sgAph1b_4	Aph1b	TGTCAGTAATGACTCTCACT
sgUbe2c_2	Ube2c	ACCCTGCTACCACCCCAACG
sgPsma2_3	Psma2	ACTCATTTGTGGGTGGAATG
sgGrhpr_4	Grhpr	GCTGACTCAGGACATACCTG
sgMapk1ip1l_1	Mapk1ip1l	GGAGCACTTGGGTTACTCCA
sgPhf3_5	Phf3	TTGGCTCAACTTGCGAAGAG
sgIgf2r_3	Igf2r	GGACAGACGAGGATCAGTGT
sgNol9_2	Nol9	GAGTTAGTCAGCGTGTCCTG
sgGan_1	Gan	ATGACCCAGACGCTAACACG
sgItga3_3	Itga3	AGGTAGCTGTACAAAGCGCA
sgFam222b_2	Fam222b	GGGGAACCTTCACACTGTTG
sgFignl1_5	Fignl1	AGGCGGTGGGCTCTTTACAC
sgHaus1_1	Haus1	ACGTCAAATCATTCACTGCG
sgLrit2_5	Lrit2	TGGCGGTAATTATACCTGCA
CTRL003990	CTRL00	TTATTTTGGAATGTGTCTTT
sgRabgap1_3	Rabgap1	GGGGAAAGGTCACAACTGGA
CTRL005889	CTRL00	GCGAGGGCGATGCCACGCTA
sgPrpsap1_1	Prpsap1	AGCTGGATATGGACGACGGT
sgF2rl1_5	F2rl1	CCGGACCGAGAACCTTGCAC
sgRab4a_5	Rab4a	GTGACGAGAAGCTACTACAG
sgAkr1d1_4	Akr1d1	TGGCTTGGTGAAATCCCTTG
sgTiprl_3	Tiprl	AAGTTATTAAACCATATGAC
sgEef1b2_3	Eef1b2	GGTGCTCAACGATTACCTGG
sgUhrf1_2	Uhrf1	TGATTGAGCTCCCTAAAGAG
sgSh3gl1_4	Sh3gl1	ATGCCCAGCTGGACTACCAC
CTRL003513-CTRL005254	CTRL00	GTGGACGGCGGCGGACATGG
sgTimd4_1	Timd4	ACCATCTCAAACACCAATCG
sgSept2_1	Sept2	AGTGGACACTCCCGGCTACG
sgPclaf_4	Pclaf	TTTATCTCTCTCTGCAGCGG
sgRdx_1	Rdx	GAGAATACAGAACTGGCATG
sgBC026585_2	BC026585	GCAGCCCCTGACCATTCAAG
sgUbe2d3_1	Ube2d3	ACTTACAGGTCCCATAATTG
sgMan2a1_2	Man2a1	TGCGTCGAAATAATCTGACA
sgTmppe_2	Tmppe	CCAGACATCACAGTGATCGT
sgGlrx2_1	Glrx2	TGCGCTTCACAAGATGACTG
sgMdm1_2	Mdm1	AAGCCATGCGCCAGTTAGCG
sgHmox1_3	Hmox1	TCGTGCTCGAATGAACACTC
CTRL001349	CTRL00	CAGCTGGACGGCGACGTAAA
sgLyl1_1	Lyl1	GGCGTGCCAGTGATAAACCT
sgCoq3_5	Coq3	TTTCATCCCTTAGGACCCCT
sgUbtd2_5	Ubtd2	ATGGACAACTGCGCAGCAAG
sgPsen1_4	Psen1	TGCTACTGTAACGTAGTCCA
sgPsmd10_3	Psmd10	ATGTGCACCTTTCACCAGAA
CTRL005511	CTRL00	GGCATCAACTTCAAGGAGGA
sgGstz1_2	Gstz1	AAGAGACTCGGCCTATCCCA
sgCpt1a_1	Cpt1a	CACATTGTCGTGTACCACAG
sgLamb3_4	Lamb3	TGCAGCTGGACCTAGACAAG
sgZfand2b_1	Zfand2b	GGAAGGTCATCAGACCAGCA
sgAcox2_1	Acox2	TAGGCCGAAGACGAGACTGG
sgAsic5_4	Asic5	GAACCAGAACAAAGTTCGAA
sgRbp4_2	Rbp4	AGGGACGAGTCCGTCTTCTG
sgAhr_5	Ahr	GTGGAAAGAATCCTTACTTG
sgSlc3a1_4	Slc3a1	TGGCAAGCCATAGTACATCA
sgHeatr1_4	Heatr1	GTGGTCTACCTGAAGCACAT
sgNol7_2	Nol7	CTGCTCGCGCAGCCTAGCAG
sgChac1_4	Chac1	GTGAGGGAAGCCGTGCTTGG
sgNup205_5	Nup205	GACTGAAGTCAATCGAGTCA
sgAbca7_1	Abca7	GAGAAACCATGCGTGCGATG
sgAkr1b7_4	Akr1b7	AGAGAATGCTGTGAAGCGGG
sgIl1rn_1	Il1rn	TTCTCCAGAAAAGATAGACA
sgJdp2_2	Jdp2	CGCTGACATCCGCAACATTG
sgIpmk_1	Ipmk	CAAACGATAGAACTTTGGCG
sgPomk_3	Pomk	CACATGACCCTCGTGCCCAG
sgDdx24_4	Ddx24	ATTGACCTCACAAGGAACGA
CTRL005804	CTRL00	AAACGCAGCGGCGCCGACCC
sgWdr34_2	Wdr34	CATAGGGGGGCTGTATAGCG
sgAnkrd12_3	Ankrd12	GAGAGAAACCTGAACGAGAG
sgTtpal_2	Ttpal	AGGGAGCACACGTAGCCGGG
sgPrrg3_4	Prrg3	TCCAGGAACTCATTGGCACG
sgTmem18_4	Tmem18	TGCCGAGTACATCAACGAAG
sgCldn4_3	Cldn4	GCCAAGATCATGATCACCGC
sgKdm6b_5	Kdm6b	TGAATCAGAGCACGACAGTG
sgPbrm1_3	Pbrm1	AATAAAAGAGCAGTCCAAGG
CTRL002487	CTRL00	TGCTGTTTGGATATATGGAC
sgHuwe1_2	Huwe1	ACTGTTGAATACCAGTACGA
sgSla_3	Sla	TTATATTCCAGGGATATGTG
sgFbf1_4	Fbf1	TAGCCAGAGAAGAGCGTGCG
sgLama1_5	Lama1	TGAGACAGGATTACGAAGTG
sgHdac8_2	Hdac8	GGCTGGGCAGTCATAACCTG
sgSlc25a5_3	Slc25a5	GCACAAGGATGTAGCCCCAG
sgNfrkb_2	Nfrkb	GGGTGTTACAGGCGTAACTG
sgMettl27_4	Mettl27	CTGGGCTCCGGAGTATGACC
sgUrb1_3	Urb1	CATGATCAGAAGCTTAGTGG
sgNyx_2	Nyx	ATTCCGGTCCAGATCGATGG
sgApmap_3	Apmap	AACAGTGAGGTCATTCACAA
sgRfc2_3	Rfc2	ACTTGCCTCAGCATGACGGA
sgRnf216_2	Rnf216	GCCTCAGGAAAGAACAAACC
sgOsgepl1_1	Osgepl1	AATTGCTGAGAGATCGCTTG
sgSec11c_4	Sec11c	AAGATGTCCAGGCTGGACGT
sgGm9958_5	Gm9958	ATGACTAAATCAATTCATTG
sgDmap1_1	Dmap1	CGAAGCGCAGATCAAATCGG
sgRpl10_4	Rpl10	ATTTCCCCATTCAGCACTGG
sgHspg2_4	Hspg2	AGGGTGACAATGACCAGCGA
sgMecp2_4	Mecp2	GTTTGTTTCTACAGTCCCCA
sgPlcg1_5	Plcg1	GCGGCGCGGACAAAATCGAG
sgFosl1_4	Fosl1	AATTGGAGGATGAGAAATCG
sgSlc35f6_5	Slc35f6	GATGATCAACAAGTCACCTG
sgCnot4_5	Cnot4	AATCTGAAGGTTTGTCAATG
sgBop1_4	Bop1	AGATGACAGGGCGTGATCTG
sgSlfn1_2	Slfn1	AACCATGGAGAATCATGACA
sgCdh3_5	Cdh3	CTCACGATCCAAGATGCCTG
sgGcfc2_5	Gcfc2	CCTGCTCCGCCGTCCCCGCG
sgS100a16_5	S100a16	GCATCTGCTTTGACGAATAC
sgBhlhe40_2	Bhlhe40	CCGTACTTCAAAAGCGACCA
sgMaml2_4	Maml2	GAAGTGCCTTGTGTCAAACC
sgGpr19_1	Gpr19	GGAGAATAGGCACGGACGGG
sgPdlim4_3	Pdlim4	CCGAGAGCGTAAGATGATCG
sgSlc50a1_1	Slc50a1	TTATCATCGTCAATAGCGTG
sgPzp_1	Pzp	TTACCTCAATATAAACGACA
sgRufy4_4	Rufy4	TTGGCTGCAAGGGTTTACAG
sgMob3c_5	Mob3c	CCAGGCTCGAAGCGCTTCCG
sgLactb_3	Lactb	TGATCCGGTGTAGCAGATCG
sgZfp108_1	Zfp108	TCCTGGGTGAGGGATGACAT
sgRrp1b_1	Rrp1b	TGGCAGTGGCTTCCCTACGA
sgPtafr_4	Ptafr	CGCTGCTCACGCAGCCCATG
sgGbp2_3	Gbp2	AAGTCATCACCTGACCAGAG
sgBrd4_2	Brd4	TATGGAAACACCAGTTTGCG
sgMill2_4	Mill2	CATCTACGTATATTAGGACC
sgZfand4_1	Zfand4	AAGCAGTCTGATACTACTCG
sgSmox_2	Smox	CAACTCGCATGAAGCCCGAG
sgCask_5	Cask	TGGAGACATATAGCTCAGAT
sgPkn2_2	Pkn2	CATCGTTGTATCGGATCCAG
sgNpr3_5	Npr3	TGAGAAACAAGGGCTCAATG
sgNab1_2	Nab1	CAAACACCTTACATTGCATG
CTRL001446	CTRL00	GGGACAGGGTCCTGGTGTAG
sgMcam_3	Mcam	ATGACTGGATATGAACTCCT
sgPtpn23_4	Ptpn23	GGGCCAACCATCATGTCAGG
sgCamk2d_2	Camk2d	TAATGCTAGACGGAAACTGA
CTRL002387	CTRL00	CCTTCCACAGCCAACCTTGC
sgDrg2_2	Drg2	CTCAGAGATCTTCAACGCCG
sgCcdc14_5	Ccdc14	CTACAGACGGACACTCTCCA
sgRps4x_1	Rps4x	ACTCACCCATAAACCCAGCA
sgRgs16_2	Rgs16	GGGTATTAGCAAATTCGAGT
sgEsf1_1	Esf1	AGAGTTACTAAGTATTCCGG
sgGolt1b_1	Golt1b	TCGAAGATCATGCCTATCAG
sgBckdha_3	Bckdha	CTGGCCACGCAGATCCCTCA
sgAnapc2_3	Anapc2	GTGGCCACACAATACCTGGG
sgCyp7a1_1	Cyp7a1	GGAATCAACCCGTTGTCCAA
sgNdufs1_4	Ndufs1	TAGAGGTTAGGGCCCCTACA
sgLtb_2	Ltb	GATAGGCACTGCCAACAACA
sgEct2_4	Ect2	AGAATGGATTTATAAAGCGT
sgDnd1_5	Dnd1	CACTGAAGGTCATCATTAGG
sgKhdrbs1_3	Khdrbs1	AGAGCATAAGCTTCACACGG
sgUhrf2_3	Uhrf2	ATGTGTTCGTGTCATAAGTG
sgMtfr1_1	Mtfr1	GTACTTTGGTGGAGTACCAA
sgSlu7_2	Slu7	GTACAAGCGAGGCGTAAAGG
sgRest_5	Rest	CATCATCTGCACGTACACGA
sgBms1_4	Bms1	GCACACCCTCTGCGCGACAG
sgNcln_4	Ncln	GGGGGCAAGTTCAACTACCA
sgKdelr3_5	Kdelr3	TCGCTTTGGTCTTTACCACC
sgLdhd_1	Ldhd	CAGCAAACTTAACTGCCCCG
sgRpl10a_5	Rpl10a	GGGAGGCCCGCGCTCACTTG
sgPrr11_2	Prr11	CTCTGTGGTAGACTCGGGAT
sgRnf219_4	Rnf219	CTGACCGTATGGCTCAGCAT
sgRab3gap1_3	Rab3gap1	CACTAGTCGTACTATCCGAG
sgPiezo1_1	Piezo1	GATGATACAGGTCCACACGG
sgZfp874b_3	Zfp874b	TGAATTTAACAATCACAATG
sgRnh1_4	Rnh1	GGAATGTGATATCACTGCAG
sgRpl18a_3	Rpl18a	CAACATGTATCGGGAGTACA
sgCfh_4	Cfh	CATATTTCACCACTTCACCA
sgMutyh_1	Mutyh	TCACCTCATTACCCTACCAG
sgNsdhl_2	Nsdhl	TAGGCTTCATGGCGTAAGGG
sgRpl12_4	Rpl12	CAAGGCTACCGGTGACTGGA
sgLrrc29_3	Lrrc29	TGAGGTCAGTCAGGTCACGT
sgAgmat_2	Agmat	TGGACCCTGTCGCATCCGGG
sgGdpd3_3	Gdpd3	CCTAGGTAGCCAACCTGACT
sgFxyd5_2	Fxyd5	CTCGATCCTGGAGACTGCAG
sgCol1a2_1	Col1a2	GTTGAACCACGATTGCCAGG
sgCyp2c67_2	Cyp2c67	AAGTAATCAATGAAGTCCCG
sgMki67_3	Mki67	AGAGCTCAGACATACCCTTG
CTRL004859	CTRL00	ACAGTGGCTCCTAGAGGATT
sgWdr91_3	Wdr91	GAGGACAGGAACCCCACTCG
sgSwt1_1	Swt1	ATTCAGTTCTTCGACCCAAG
sgRab5a_3	Rab5a	CTTTCACAAAGCGAAGAACC
sgCalm2_2	Calm2	TATTTGACAAGGACGGGGAT
sgDrap1_4	Drap1	GCATCAGTGCCTGACATGCA
sgUri1_3	Uri1	CATTTGATGCTGATGAACTG
sgZfp14_5	Zfp14	CTTGTCTGAAGATGAAGTAT
sgRpl21_5	Rpl21	CGCCAAAATGACGAACACAA
sgFam184a_1	Fam184a	AGAGGTGGCTCAGTTAAACG
sgEef2kmt_5	Eef2kmt	GCCTCATACAGTGCATCCAA
sg3110062M04Rik_1	3110062M04Rik	TAAAATCCAAGACCAAAACG
sgTubb6_1	Tubb6	AGCTAAGAAGTACGTACCCA
sgEpn1_4	Epn1	GGTCAGCAATCTCTGACATG
sgAdra2b_2	Adra2b	TCTTGGTTGAGCTCACACTG
sgUnc13d_5	Unc13d	GATCACTGTCAAGTTCGTGG
sgAp2a1_5	Ap2a1	CATTGACTTTGGACATATGG
sgCcdc189_4	Ccdc189	CCAAGATAATGGCATCCCGC
sgPlxnd1_4	Plxnd1	CCAAGACAAGACTTACCGTG
sgMyo9b_4	Myo9b	AACTGTGCACTGATGCTAGG
sgVps41_3	Vps41	CCTGCAAGAATACTCCGAGG
sgAdcy9_5	Adcy9	GGAGAGAATCAAGAACACGG
CTRL000847	CTRL00	AAAAAGCAGCGTCAGTGGAT
sgSugp2_1	Sugp2	AGGCACTCTACTAGGAAAGG
sgKatnal1_4	Katnal1	AAGCGGTTGCCACTGAATGT
sgIrs1_3	Irs1	ATGTTGAAACAGCTCTCGAG
sgTril_4	Tril	GAGATTGGACGCCTGAGTCG
sgVamp3_1	Vamp3	TGACATCATGAGAGTCAATG
sgActb_4	Actb	CAGCACAGGGTGCTCCTCAG
sgCyp26b1_1	Cyp26b1	GCACCGGTCACACGAATCAG
sgGit2_3	Git2	GAGGCGGAAAGCTAACCCAC
sgPak4_1	Pak4	AGTTGTCTAGATAGGAACGA
sgSlc39a4_5	Slc39a4	GGACGGCCTGTTAAATACGC
sgQdpr_1	Qdpr	TGTCATCTTAACAACCACGC
sgUbe2d2a_5	Ube2d2a	ATTGGCAGGCTACAATAATG
sgNdufaf5_3	Ndufaf5	TGCATCGAGCGGCAGTCGCA
sgFhl1_5	Fhl1	ACTGCAGGGACCCCTTGCAG
sgGnmt_3	Gnmt	GAGCCATCCTTTGACAATTG
sgApaf1_2	Apaf1	CCAATTAAAGACACTACAAG
sgIl13ra1_4	Il13ra1	ACAGAGTATAGTGTGTGTCA
sgMks1_2	Mks1	CATCAAAGGACCCTACAGGT
CTRL002714	CTRL00	TCGAGTGAGCCCAGGCCTCC
sgFam110c_1	Fam110c	GGATGAGGATAAGACGACGA
sgAnapc16_1	Anapc16	AGCTAAACACCGACTCACAG
sgMup6_4	Mup6	GGAGTGGTATACTATTATCC
sgTox4_4	Tox4	ATGGTGTTGATGATTTCCGG
sgCapn11_1	Capn11	TTATGCAGTGACTGGCCTAG
sgRbm18_1	Rbm18	TTAACAAAACAGTACCCTCG
CTRL001148	CTRL00	GCCTGCAGAACCCAAAGACC
sgCdk2_2	Cdk2	ACCTGCTTATCAATGCAGAG
sgC1qtnf2_4	C1qtnf2	AGCATTGGGTCAGCAGCACA
sgPus3_5	Pus3	CTGAAAATTAATCACTCCAT
sgFpgt_3	Fpgt	CGTCTTTAATGCACTATCAG
sgRin2_4	Rin2	CCAGTTGCGAAAGATGAGCG
sgSmpdl3b_3	Smpdl3b	AGCACCATCGGGTCATAGCA
sgNov_1	Nov	GCATTGAGCAGACGACGGAG
sgTxnrd2_2	Txnrd2	GGTGGCACCTGTGTCAACGT
sgKif18b_3	Kif18b	GCTGTCGAGGATGTTGTGTG
sgGm14295_1	Gm14295	TATAGCTGTGAGATTCCTGT
sgLrrc41_3	Lrrc41	AGGATGAAAAGGGCTGACTC
sgCsnk1g3_4	Csnk1g3	CGGTCAGGGCACAGCACTCG
sgZfp458_2	Zfp458	AAGCAATGAAGGAACGTGGA
sgIsca2_5	Isca2	TCATTCCTAGGCGCTCGGGA
sgEpop_2	Epop	GACGTCGCGGTGTGCCCAGG
sgNrp1_5	Nrp1	TGAACTACCCTGAAAATGGG
sgFam110c_5	Fam110c	GGGACTTCACGGCTACAACA
sgLrba_5	Lrba	CAGATGCAGTAGACCAACAA
sgArfgap2_4	Arfgap2	GGCTTGGTGTCCCGAAGGTG
sgJam2_4	Jam2	TTCTGTTATGACTGGAAGTG
sgDram2_5	Dram2	CTTCTGGGTCCGACTACTGT
sgMmgt2_1	Mmgt2	CGGCGTGGTTCATACTGCAG
sgRpl5_2	Rpl5	GTGAGATTTCGAAGGCGGCG
sgAtp4a_3	Atp4a	ATAGATGAGACACCGTCATG
sgAsprv1_2	Asprv1	AGAAACGCACAGAAGAGTGT
sgCdkn2d_1	Cdkn2d	TACTAGTCCTGTGCATGATG
sgToe1_1	Toe1	AGGTCAATATCGTGTGACTG
sgCdc42_1	Cdc42	ACAGTTGGTACATATTCCGA
sgTbc1d12_1	Tbc1d12	AGGAGTACGAAGCTCGCACA
sgGfra1_3	Gfra1	GGAAGATTCCCCATATGAGC
sgSsh1_3	Ssh1	AGGCATAACTACTTCCCAGG
sgErgic1_2	Ergic1	CAGCCGGCTCCATTATTCAG
sgAcbd4_5	Acbd4	GTGATCGACACAGTGCCCCT
sgPtprb_5	Ptprb	TCACTTGGTAAAGCCGTCCA
sgSt3gal1_4	St3gal1	GCTGTGACTTGATGAACCTG
sgRictor_5	Rictor	GAAGATACTGATCCCGCTTG
sgWars2_5	Wars2	CACACACGTTCCTGTCGGGG
sgUtp20_5	Utp20	CACTCCTTACCGCAGACGCG
sgDdx31_2	Ddx31	AAGGCAGAGATGCCCTAGTG
sgAtox1_4	Atox1	CATTGACCTGCCCAACAAGA
CTRL002398	CTRL00	TTTCTGTCAGGACTGTGGTG
sgMks1_4	Mks1	CCACAAAGAAGTGGACGTAG
sgTars_3	Tars	GCATAGGAATGAGCTCTCGG
sgRab29_1	Rab29	GACGTCAAACATAATAACAC
sgHelz_5	Helz	CATCATTGGACCCTACGGGA
sgKansl1l_2	Kansl1l	AACTAGTAGGCACATCTGAG
sg1110065P20Rik_3	1110065P20Rik	CTGCCGCAGCATCTCCTCAC
sgTmem41a_4	Tmem41a	CATTATACCTGCTCTCCACG
sgMlycd_2	Mlycd	CTCCGACTGAAACCGAGGAG
sgErlin1_4	Erlin1	TAGTTAAGATTACCTGCATA
sgSlc51b_3	Slc51b	ACCAGGATGGAATAATTCCA
CTRL003754	CTRL00	ATGTCAATTATCTAATGAAT
sgCyp2d10_2	Cyp2d10	GGTCTAGCACAACCATGCGC
sgSebox_4	Sebox	GTATACTGAGCTGAACTGGT
sgGfer_3	Gfer	AGAATTGGGTCGCCACACCT
sgNaa50_1	Naa50	CTAGTCTTCGGTAAGGTGCA
sgKifc3_1	Kifc3	ACAGTGTCGAGCCCTCAGCG
sgEsyt2_4	Esyt2	CCTCTTGTCCAGATGTCAGT
sgHba-a2_3	Hba-a2	GCAGGTCGCTCAGAGCAGAC
sgCmtm6_3	Cmtm6	GAAGAGGTTGTGTCCGAGTG
CTRL000469	CTRL00	ATCCTCGTCCACTGCAGGTT
sgSpib_1	Spib	TTTCTCCCAGACTCTACATG
sgParp8_3	Parp8	TTGGTGTTGTGCTCACATCG
sgReps2_1	Reps2	TGCAGCACAAAACTCGGACA
sgSlc44a5_2	Slc44a5	ACTGGGTAGATTAACGCACT
sgSlco2a1_2	Slco2a1	GGAGAGGCCAGCAATGACTG
sgCbx2_5	Cbx2	AGCGACCTAGACTCCAAGAG
sgSsb_3	Ssb	CTTTGCCAGAGGAGCAAAAG
sgLeng8_4	Leng8	TGAAGCTGCTACCCCGAGCT
sgMki67_5	Mki67	GAAAAACAAACACAGTCACG
sgRnf39_1	Rnf39	TCTGAAGGACGCGCCTTCCG
sgEfnb3_1	Efnb3	GGAGGGACACCATACCAGGT
sgCtxn1_3	Ctxn1	TTCGGCGTGGACACTATCAC
sgSmtn_5	Smtn	ACTAACATACCATCTTGTCC
sgPlcb3_5	Plcb3	AAAGGCTGCGATGCGAAGTG
sgRufy1_3	Rufy1	GAGGAAGGAATGGTGATCGT
CTRL000188	CTRL00	TCTTAGACTCCTTGCTGACC
sgEif2ak2_5	Eif2ak2	TATACTTGATAACGAAAACA
sgLhpp_3	Lhpp	CCTTCATGGATAAGCAAGTG
CTRL002218	CTRL00	AACTCTTACACCATCCACTC
sgAnkle1_2	Ankle1	GCGGATCCCAATGCTCGGTG
sgDiexf_3	Diexf	AGGTGCTGGCTAACAACAGT
sgChek2_3	Chek2	GCTGGAGACAGTGTCTACCC
sgIl1r2_3	Il1r2	GGGCTTCTCCGATGTAATGG
sgSlc9a1_5	Slc9a1	AACTTAATCATTGAACATGG
sgDock2_2	Dock2	GAGAACTATCTGGTGCGATG
sgFam219b_1	Fam219b	AGGTCAGTGAAGTTTAACAA
CTRL001825	CTRL00	AGCAGATGACGGTGAGCGCC
sgTagln_1	Tagln	GAGTGGATTGTAGTGCAGTG
sgEral1_3	Eral1	AGGACCACGCGGAGGACCCG
sgApol8_2	Apol8	GGATCGTGGACTACACAAGT
sgCamk1d_5	Camk1d	ATCCTTACCAACATAGCCTG
sgAbhd13_2	Abhd13	TGGGCATGGGAACATAAAGG
sgNkapl_4	Nkapl	CTTGCCAGAAGATGCGTGGA
sgVamp4_4	Vamp4	AACTAGTGTTCAGAATCAGG
sgBgn_3	Bgn	GCTGCTCATGATGAATGATG
sgStbd1_5	Stbd1	GTAACCTGCCGGAAGCACAG
sgItga1_5	Itga1	GCAAACAAAATAGGCCGCAG
sgNfkb2_1	Nfkb2	CTGAGCGTGATAAATGACGT
sgFcrl1_2	Fcrl1	TATTACTGTGCGGCTAACGA
sgSnap29_1	Snap29	ATGTATGAATCGGAGAAGAT
CTRL002537	CTRL00	CAGCCGGCGGGCTTCTGGAT
sgDgkd_5	Dgkd	TAACTGCAAGTGGACCACAT
sgZfp951_3	Zfp951	GAGATAGCTGTTAAGAGCAA
sgGolt1a_5	Golt1a	TCCAGGAGCATGCCCAGCAG
sgMacf1_3	Macf1	CTGGATAGTATGCATAAGGG
sgLrrc47_5	Lrrc47	CACCAGCACGAAGGTACTCT
CTRL004838	CTRL00	TCGCCTCCTCATTTGTTCAA
CTRL004964	CTRL00	GTGGGGTCAAGGGAACATTA
sgChmp2a_2	Chmp2a	CATGGGCACTATGAACAGAC
sgHoxa5_2	Hoxa5	GTCCCTGAATTGTTCGCTCA
sgMlh3_4	Mlh3	TGAAAAAGAGATGCAAACCG
sgCes2g_4	Ces2g	CTACAGTGAGTGCACCACCG
sgPaqr9_5	Paqr9	AGCTGATGGAAGCGTAGTCC
CTRL004840	CTRL00	AAGGGCTATCGACTTCAAGG
sgAcat3_2	Acat3	TCCATGCTGGAACCGAATAG
sgEreg_1	Ereg	GATGGAAGACGATCCCCGTG
sgRc3h1_1	Rc3h1	GTGACACAACTGATTCCACG
sgUck1_2	Uck1	ACCACCTGCTTACCTTGAGT
sgAtpaf1_4	Atpaf1	GGGAACACGCGCAACTGTGC
sgFam117a_1	Fam117a	TGTCCAGGGAGAACGTACGC
sgPrex1_5	Prex1	CAAGCACCCTGACCACACCG
sgSerpinc1_3	Serpinc1	AACCGTTCTATAAGGTCGAT
CTRL001754	CTRL00	GTGCCCATCCTGGTCAGAGC
sgCcdc167_1	Ccdc167	GAATCTTGGTGTCGCTCAGG
sgZfp637_1	Zfp637	ACGAGTGTGCCATTTGCCAG
CTRL000926	CTRL00	CCATCGAATTGGCAAGGGCC
sgCmtm7_2	Cmtm7	AGTCTCACTCTTACCGACAG
sgLimd2_2	Limd2	CTGGACACCTACATGAGAGG
sgIlk_2	Ilk	CCTCGGAGAAGCTCTCTAAG
sgSetd5_2	Setd5	TGAGACACATGATTGCAGAT
sgPwp2_4	Pwp2	GGACCACACAAAGATCTCAA
sgMocos_3	Mocos	CAAACTCACCCACGACACTG
sgJrkl_2	Jrkl	GGTTAACACGCTTTAAGCAG
sgCnpy2_4	Cnpy2	GGAGGTGTGTGACCGAATGA
sgEdem2_3	Edem2	AGGGATTGGGACCTTCATTG
sgPtbp3_4	Ptbp3	TGGGTCGGCATACTGAAGCA
sgArhgef16_2	Arhgef16	TGTATCAGGAGATCCGAGAG
CTRL000405	CTRL00	ACTCACCCAGCGTTCCCAGC
sgFry_5	Fry	GTCCGACAAGTTATCCACAG
sgGngt2_2	Gngt2	GGAAATCAAGGATTATGTAG
sgTriap1_3	Triap1	GGAACTTCTCAGCAAACCAG
sgTraf3ip2_4	Traf3ip2	AGTGTGAACCGATGCTCTGG
sgPcp4l1_3	Pcp4l1	AACACCTCCAGCAGCCAACC
sgCdc42ep4_1	Cdc42ep4	GAAGAGTCCCCATCGGAACG
sgDnajb4_2	Dnajb4	TTAAGTTCATGAATAATGGG
sgSox9_4	Sox9	GCCACCCAACGGCCACCCAG
sgMill2_5	Mill2	GACTAACAATCTGTTGAAGG
sgTmem5_1	Tmem5	TGCATAAATTAACCACTGGG
sgGcat_4	Gcat	GACCAGGGCACCATATTGGG
sgFgd2_4	Fgd2	GGCGCTGGTACACATCCCAC
sgN4bp2_5	N4bp2	ATAATACAAACCTCCAAGCG
sgSh2d4a_3	Sh2d4a	GTGATGAGATCCTTGCGGAG
sgPde6g_4	Pde6g	CCCCCAAGAAAGGCGTGCAA
sgZfp87_5	Zfp87	TACTATCGTTCAAACCTGAA
sgCcdc88b_5	Ccdc88b	GGAGTTGGTACACAAGGCCC
sgLarp4b_2	Larp4b	GCCTGATCACCCCCCAGACG
sgDicer1_4	Dicer1	TACATACTTCAGGTCAAGTG
sgApaf1_1	Apaf1	TACAACGCTCTGCTACACGA
sgAbca8a_4	Abca8a	TTCTATAACAACACTGACTG
sgRrn3_2	Rrn3	TGATATAGGTGAGTGTATCG
sgDgke_4	Dgke	ATCCTAGCCAACTCTCGTAG
sgDph2_5	Dph2	GAAGACTGTATCTCATAGAG
sgNrk_3	Nrk	GCAGTGCAAGCGCTGATCGA
sgZfp212_3	Zfp212	GGCACTCGGGACATTTGTAC
sgDennd2d_1	Dennd2d	GGAAACTGGTAAGTGATCGT
CTRL000184	CTRL00	GGCCACATGTTCAGCGTGTC
sgLancl2_3	Lancl2	ACTGCTCTGCATATACTGGT
sgGm14295_4	Gm14295	CCCTCTGACTTTATTCAATG
sgTrim30d_4	Trim30d	ATGGATGTTCAGCAATACTG
sgFbxo22_2	Fbxo22	TCCACAGGCGGCATACTCTG
CTRL003584	CTRL00	AAGGGCATCGTACTTCAAGG
sgDtwd1_3	Dtwd1	AAGAGGACTACGGACGAGGA
sgMpzl2_2	Mpzl2	AGTTAGCGCATCTCCCACAG
sgSnrpg_1	Snrpg	CTTACAGTGAAGTTAAACGG
sgCul3_5	Cul3	AAGAATCCTTCAATAATGAC
sgAnxa9_2	Anxa9	TGTGGACTATGATACCATTG
sgEchs1_2	Echs1	AGTCGGCAAATCGCTAGCAA
sgN4bp2l2_4	N4bp2l2	CTGTAATACTCTAAAGTCTG
sgNpepps_4	Npepps	TGGTAATAAACTTTCGAGCA
sgRpp25l_2	Rpp25l	GTGCAGAGATTGTCAAAAGG
sgTmem106a_3	Tmem106a	GCTGGGTTATCAGGTAGGAT
sgMuc6_4	Muc6	GGGTCTAACTGGTACTCCAC
sgFam234b_2	Fam234b	GTCTGGCAGCACCACAACCG
sgNubp1_3	Nubp1	TTGGTGCTGTCTGGGAAAGG
sgStx12_3	Stx12	ACAGCACTCCACAAATCAGC
sgRilpl2_5	Rilpl2	GGTAAACGAGGGCAGCCTGG
sgDync1h1_2	Dync1h1	CGATGAAGAGATACGATGAG
sgArrdc3_1	Arrdc3	TGTCCCCGCTAGAATACACG
sgHba-x_2	Hba-x	AGTTGACCGGATCCACACGC
sgHacl1_4	Hacl1	CCCCTGCTTATCATCGGGAA
sgHomer3_2	Homer3	AGATCGACCCCACTACAAAG
sgRtl3_1	Rtl3	TGGGAGATCATAACCCCTTG
sgTogaram1_5	Togaram1	CTTCCACGGCTAACAGAACA
sgMocs2_1	Mocs2	ATCATCCCGCCAATCAGTGG
CTRL003325	CTRL00	TTTATTAAAAGTTTGCAAAA
sgIft74_3	Ift74	GCCACTCGAACATTGCCAGA
sgSmu1_4	Smu1	TACCACAGACATACCTCACG
sgAurkb_1	Aurkb	CCTGGAATACGCCCCTCGCG
sgHbegf_3	Hbegf	CGGGAGGTGATCGTGCTCAG
sgIl12rb1_2	Il12rb1	CCTCCGAACCATACCCACAC
sgCelf4_4	Celf4	ACGGATTAAGCCACAGCCCG
sgItga4_5	Itga4	GTATTCGTGTACATCAACTC
sgGimap5_4	Gimap5	CTGAAGATGCCATGGCTGTG
sgPtk7_5	Ptk7	TCACCAGCTATGAACACCCG
sgAdra2a_4	Adra2a	GACAGCCGAGATGACCCACA
sgCaskin2_5	Caskin2	TGCCATACAGCGCAGCCTCG
sgParp14_4	Parp14	TTTGTTGAGTTTAAGATCCG
sgAkap7_2	Akap7	AAAGTGCCAATCCCTTGGAA
CTRL004544	CTRL00	CCCCCTAGGGCTCTTGGGCC
sgTmem175_5	Tmem175	ATGCGCCCCTCAGCAAAGAG
sgStag3_4	Stag3	AGTCCCGAATAGTATCTAGT
CTRL003920	CTRL00	GGGTGAACCCATCGAGCTGA
CTRL002619	CTRL00	AGGCGAACTGCAGGTACCCG
sgClu_2	Clu	AACATGTTGTGGAAGCTCGG
sgAY074887_5	AY074887	GGTCTGTATTAGAGGAGGAC
sgEif4a2_4	Eif4a2	CAGGATGGAAATAGCAAATG
sgBola2_4	Bola2	CGAACTTAGCCGACACCACC
sgSdc4_2	Sdc4	TTCTTAGATTCGAGAGACAG
sgMb21d1_4	Mb21d1	GAGGCGCGGAAAGTCGTAAG
sgSnx14_4	Snx14	ACAGCACAGCTATGTCCTTG
sgHamp2_4	Hamp2	AGAAAGCAGGGCAGACATTG
sgDiexf_4	Diexf	GGAAACATTTAAACCTCCAA
sgArl4d_1	Arl4d	AGCAAGGCTTCCGACAACCA
sgAsrgl1_3	Asrgl1	AACGACCCAGAGTTCAACGC
sgCd164_1	Cd164	CAAGTCAGTGCGGTTCACCT
sgPhlda1_4	Phlda1	GTGCTGGAAAAGCGAAGCGA
sgUsp2_5	Usp2	GACGTCGTCCCCCAATGATG
sgTet2_2	Tet2	CGAAGCTTGCAAATTCCGGT
sgAW209491_5	AW209491	CAAATTCTTGCAGAAAATAG
sgChst7_5	Chst7	CGTCTTTGATGACCACCACC
sgRnf34_4	Rnf34	AGATGACGACGACGAACAAG
sgNlrx1_2	Nlrx1	CACGGTCCCATACAACACCA
sgHdac10_4	Hdac10	AGAAGCTTCCATGCTCATAG
sgSurf2_5	Surf2	GGAGCCAGCTTCCAGTGACG
sgPcyt1a_4	Pcyt1a	AGAATAGGGGATGTCGTCAT
sgRpap1_3	Rpap1	TTCTTTAGTGACAAGAACTG
sgZfp398_2	Zfp398	TCCTGGGAGACTCCAACCTG
sgPrkab1_5	Prkab1	CGGGCCACAAGACGCCGCGG
sgBrpf1_3	Brpf1	TCTTACCGGTAGTAGGAAGT
sgNaa60_2	Naa60	GAGTTCAGGAAACACGGCAT
sgPlekha3_5	Plekha3	CAAAGGGAGTATAAAGATGG
sgEpc1_2	Epc1	TATCGACTAGTATCTGACTG
sgIrx1_3	Irx1	CTATGGTCAGTTTCAATACG
sgUox_5	Uox	TGTCGGAATTATCACCGTGT
sgChac1_3	Chac1	AAAGTCCGGCTTCCACACTA
sgRad54l_5	Rad54l	GACGAGATAGACCGAAAACT
CTRL001370	CTRL00	GCGAACCGCATCGAGCTGAA
sgErlin1_5	Erlin1	AGCTGCACAGAAACAAAAGG
sg9430038I01Rik_5	9430038I01Rik	GAGGACGGAGGAGCTGCCAG
sgEdem1_3	Edem1	AGGTCTTCGAAGCTACGATA
sgFam198b_4	Fam198b	AGGAAATTAGAGTTCATCCA
sgAbcc4_4	Abcc4	ATGAAGTCCAGGAACGTCAG
sgErcc6l_5	Ercc6l	TGTTTGGTGAAATAGCGGAA
sg1110034G24Rik_5	1110034G24Rik	CAGACAATCTCTGAGCTCGA
sgUbap1_2	Ubap1	AACCTGTAAGCAGTCAGGCA
sgCoq10b_5	Coq10b	ACCCTTACCTTTACCAAGTG
CTRL003423	CTRL00	CATTTCCACACTTAGCATTT
sgPrx_5	Prx	AAGCTGAGGCTCTTAGCTGC
sgPoll_1	Poll	GGAAGGCTGACAGACACGGA
sgRhox5_4	Rhox5	CAAAATGAGCCAGTTGCTGA
sgGm5426_1	Gm5426	GGAGAGATCATGGGCAAACG
sgPer3_4	Per3	GAACGCCCTCACGTCTTGAG
sgUsp5_1	Usp5	TTTGTAGGCTACATACACCT
CTRL005144	CTRL00	GGCAGTCCAGGCGAAGGTTT
sgEspl1_3	Espl1	GTAGTCCAGAAAGGGCGACT
sgEct2_3	Ect2	ACTTCTAGAAGACTTAGCAC
sgAtp1b3_5	Atp1b3	ACCACTACATTCTTCAAGCA
sgAnkrd6_5	Ankrd6	GAACCAGTTGGAGGCGACTG
sgHexb_2	Hexb	CTGGTATGACTCGAATCCCT
sgRap1b_5	Rap1b	AAGCTCGTCGTGCTTGGATC
sgSmdt1_4	Smdt1	CTGGGTTGCAGTTCGACCCG
sg1110004E09Rik_5	1110004E09Rik	CTGAAACTGAAGGACGAGTG
sgFbrs_1	Fbrs	GCCTCCCCACCAGACCCATG
sgFam20a_4	Fam20a	AGGCGCTGCGGTATTACCGG
sgApoa4_2	Apoa4	GGTGGCAAGGGGCATCATCG
sgFbln2_3	Fbln2	GGACAGAATGTACTGAGTTG
sgMetrn_5	Metrn	GTACTGAGGGCGCTATCGAG
sgZfp653_4	Zfp653	GTGCCAGTTCCCATGCAAGT
sgLpcat4_2	Lpcat4	GGATGGCTTGATTAAATCGA
sgTmem216_2	Tmem216	AGGAAGCCATCATAGCGGAT
sgTjap1_4	Tjap1	GGAGTTAGGACAGAGCCGTG
sgMsantd2_2	Msantd2	TCCGACCCTTCCACGCCTCG
sgFam213a_2	Fam213a	AGGTGTCCCTCTCTATGCGG
sgEaf1_2	Eaf1	GAACACCGTCATTGGCGGCG
sgBrpf3_2	Brpf3	CCAGATGGCGCAGACTACGT
sgHltf_1	Hltf	GAAATAGAGTCATCCACGTG
sgAngptl2_3	Angptl2	GGCTGACGTTGAGGGCACAG
sgSlc2a4_1	Slc2a4	AACAGAGCTACAATGCAACG
sgCdc37_5	Cdc37	GGCACAGCAACTGCGCAAGG
sgPorcn_2	Porcn	ACAACTTCCACCATGGACCG
sgZfp143_1	Zfp143	ACTCCTAAATCTCAGCAGAG
sgErcc6l2_1	Ercc6l2	CTGTTACAGACCAACTCACG
sgLsr_3	Lsr	AGGCCGGGAAGGATCGAAGT
sgAtp5h_4	Atp5h	CCTTCTCCTCCTGGTCCACC
sgZdhhc17_4	Zdhhc17	TGAGCCAAGAATCAATGTCT
sgParg_5	Parg	CAAATGGAGGCGAATCACCT
sgMapk8_2	Mapk8	CAGCTGGGAAAAGCACATCG
sgBC017643_4	BC017643	TTTCAACAAGAACACTGGGA
sgZfp217_3	Zfp217	TAACTACACTCTCTCGAGGA
sgCcpg1os_2	Ccpg1os	AGGAAAACACAGGGTTGCCA
sgGpat4_4	Gpat4	GTAGAGCTTTCGGATACCAA
sgBcl6b_3	Bcl6b	CTGTGGCTGGGTGCTCATCG
sgTmem123_5	Tmem123	GCTGACGTGTGGGTAGAGTT
sgB3gnt5_3	B3gnt5	TTGATCAAGTATGGGTAGTG
sgActr1a_1	Actr1a	GCTGTCAATCCGTTACCCCA
sg2810021J22Rik_2	2810021J22Rik	ACTCGTGGGGAAAACCGCGT
sgCyb5r3_1	Cyb5r3	ACTTCACCGTCCTGACAACG
sgDolk_1	Dolk	GGACCGATACTCCTGGTGCG
sgC530008M17Rik_1	C530008M17Rik	GGAGACTTGGACGCGCACTG
CTRL005085	CTRL00	ACCAGTGCCCAAAACAGCTT
sgDennd5a_5	Dennd5a	GAGGCAGCTCCAACTTGGAG
sgXkr8_1	Xkr8	TGCATTCCGTGCAAACACCT
sgMapk1_1	Mapk1	GCTGACCTTGAGATCACAAG
sgHsbp1l1_1	Hsbp1l1	AGAGATGGGAAGTCGCATCG
sgSlc35a2_4	Slc35a2	CAGGCAGTGTGCGAGCGTAG
sgFam160b1_2	Fam160b1	TTGCGATCACATATCTGATG
sgDbndd2_4	Dbndd2	AGTGGAGTTTATTGATCTTG
sgGabpb1_5	Gabpb1	CAGTGGTGTCCGGTCCACTT
sgMidn_3	Midn	GCTTCGTGAACCATGCTCCA
sgSnx30_5	Snx30	TGTTCATTGAAAGAGAGCAC
sgCopb1_2	Copb1	TAGTAAGAGTTACACACCAC
CTRL001559	CTRL00	TGTCAACAGCTCTCAGTCCT
sgFbxo21_5	Fbxo21	TAACCAATTGACGTAGTCGG
sgNip7_1	Nip7	ACGACCGAGTGTACTATGTG
sgAcbd6_2	Acbd6	AGCAATGCAGGAATATATCG
sgRnf7_4	Rnf7	TGCATCGCTTACCCATCACC
sgSfxn5_3	Sfxn5	GCGGTTTGCATAGTTGACAC
sgFars2_1	Fars2	CGCTCCTTAATCAGCCACAG
sgCoa3_5	Coa3	GGCAGGTGCAACTTGCCCAG
sgFbxl12_1	Fbxl12	CGTCGACCTGACGCTCTACA
sgAdamts10_4	Adamts10	CTACACGATGACCACACGAA
sgSc5d_5	Sc5d	AGCAAACTCTACGATGACAT
sgSuds3_1	Suds3	GTCCTCCGGGTAGTACTCCG
sgCoq4_1	Coq4	TCATCGTCCACAAAGCGTGT
sgRhof_2	Rhof	GTACACGGCTAGTGTGACAG
CTRL000240-CTRL004140	CTRL00	GAGCGCCACCATCTTCTTCA
sgTsku_4	Tsku	GGTGAAAATCTCTGCCGGCA
sgTmed2_3	Tmed2	CCGCTCGAAGAAGCACTCCT
sgKlk1_1	Klk1	TTCACCAAATATCAATGTGG
sgHoxa5_4	Hoxa5	GGGGTAGATCTGGGGCTGAG
CTRL002876	CTRL00	GTTTGGGTCTTGGCCTGGAT
sgHexdc_5	Hexdc	ATAGGAAAGTACCAGGAGTG
sgHecw2_2	Hecw2	TGGGAGCCTCTCCTAAACTG
sgCcar2_5	Ccar2	ACTACTGTGTGTAACTGCCG
sgEif4e3_3	Eif4e3	AAGTGATAACTACATCTCAA
sgFign_4	Fign	TGGCGACGTATACTTCCCAA
sgPhospho2_2	Phospho2	GAGAAGTTCTATCATCCCTG
sgDnm2_3	Dnm2	TATGCTATTAAGAACATCCA
sgRrbp1_2	Rrbp1	CCAGAGGGAACCTCAAACCA
sgNop10_1	Nop10	CAATATTACCTCAACGAGCA
sgFermt3_3	Fermt3	GGGCTACCGCCAGTACTGGG
sgCenpi_2	Cenpi	AAGATGAGTCAATCTTACTG
sgSlc39a4_3	Slc39a4	TGGAGAGGGTCACACCCATG
sgCard19_5	Card19	CCCACAGATCCTTACCAACA
sgSlc25a17_3	Slc25a17	CTTCATCTCGAATAATCTGG
sgP2rx3_4	P2rx3	CCTCAAGATGGGGCAAAATG
sgHist1h4h_3	Hist1h4h	ATGTCTGGTCGTGGCAAGGG
sgZfp560_3	Zfp560	AAACATATGAAAAGTCACAT
sgPrss50_5	Prss50	GGAATGAACCGTCTTAAGAA
sgArhgap1_2	Arhgap1	CTCACCGTGAGCCTGCAAGT
sgTrim10_1	Trim10	ACAACTGGAGGGGTTAGACG
sgRbak_4	Rbak	AGGGAACCCTCACTGTACAT
sgAbcc5_4	Abcc5	CATTAAAGAAAAGTCCCTAG
sgLin28b_5	Lin28b	GCATGATGCTCTGACAGTAA
sgAcot7_2	Acot7	TGACCAATAAAGCCACCTTG
sgE2f2_5	E2f2	CATTTACCTCCTGAGCGAGT
sgPkm_5	Pkm	GGTGGGCAGCAAGATCTACG
sgSfpq_4	Sfpq	GGAGAAGATCTCCGACTCGG
sgDdx24_3	Ddx24	TGTTCTGATCAAAAGGTCGG
sgGyg_1	Gyg	CTTACGCTTTAAATGCCGGG
sgSlc7a7_3	Slc7a7	GAGACACACGCCATTAAGCA
sgCmss1_4	Cmss1	GAGTCAAATCATTGGCCTTG
sgTppp_3	Tppp	GTTCAAGGATAAGAGCAGCG
sgPex1_3	Pex1	GCTGGACACATTGAAACGTG
sgTmem175_3	Tmem175	GGACAATGTTCCGGATCCCA
sgMaea_4	Maea	GCGCCAAGCTCTGCAAACGT
CTRL004782	CTRL00	GTCACTCACCGCCCTTGCTC
sgYbx3_2	Ybx3	CACTGCGCAGATACTTGCGT
sgZfp558_2	Zfp558	TGGAAAAACAGTACAACTGG
sgPi4kb_4	Pi4kb	AAAACCGAATTCGGAGTACA
sgMmp19_4	Mmp19	AAAGCATAAGTCTTCCCACG
sgSorbs3_4	Sorbs3	ACCTTGGAAGACCCACCCAA
sgArmc10_4	Armc10	GACTATCAGCACCTGCTCAG
sgDhx33_1	Dhx33	CTGCTACCGACTCTACACTG
sgKsr1_5	Ksr1	TGTATCCCCTTGCACACCAG
sgCyp4b1_1	Cyp4b1	AAACCAAGAGATACCACTAG
sgCxcl1_5	Cxcl1	GCACTGACAGCGCAGCTCAT
sgPrepl_4	Prepl	AGTGTCTGCAGAATAAACCC
sgLmtk2_1	Lmtk2	TGGCGTGTGAGATTGCCGCA
sgSlc18b1_5	Slc18b1	CCTTAGGGAAAAATGGTCCA
sgArc_4	Arc	TTGGACGGCTACGTGCCCAC
sgMapk9_1	Mapk9	ATAGTATCGAGTTACCACAT
sgPlekha5_2	Plekha5	GAAGAAGCATATACGTTCGA
sgItpka_1	Itpka	CATCCCGCTCGACTATGCCA
sgChd3_5	Chd3	AATGCAAGATCTTCTGAACA
sgDclre1b_3	Dclre1b	AGAGAAACATGACAGAACCA
sgThap4_1	Thap4	GAGGAATGAATACTTAGTCG
sgPtp4a2_5	Ptp4a2	TCATCTACTATCTGATTAGG
sgDcaf1_5	Dcaf1	AGAACATTCCATTAACCACA
sgCyth4_4	Cyth4	TCCGTCATCATGCTCAACAC
sgCopb1_4	Copb1	GATCATTATGATTCTGAATG
CTRL005324	CTRL00	CAGGGGTGGAAAGGGGAAGC
sgLin37_5	Lin37	TCTGCTGGAGAAGAGTCACA
sgAU019823_5	AU019823	ATACTTCACCTTGAGCTGCT
sgZfp84_2	Zfp84	CTTCTTGTTGATCTGATACG
sgBmp2_2	Bmp2	GTGCGCAGCTTCCATCACGA
sgFam83g_3	Fam83g	AGGAGGTTACGAGACCCCCT
CTRL004015	CTRL00	AGTGTGTATAGAGGTGAGAC
sgTmem14a_4	Tmem14a	CCGTGTCTCCAATGACAGAC
sgTlk2_3	Tlk2	AAACGGAAACCTCCTGCCAT
CTRL000121	CTRL00	TACTAGAAGAGCTGAAGCCT
sgTspyl3_4	Tspyl3	GTCGGTTGCACCTAGCCCGT
CTRL005777	CTRL00	TGTTTAATACCATATTCAAG
sgCox10_4	Cox10	CTTATCTGCCCTCGAACCAG
sgCcnj_2	Ccnj	GGTGAAGCGATTGCTCACAA
sgPld2_3	Pld2	TGTACACGGAGTAGCTGCCA
sgTmem144_4	Tmem144	AGAAATGACAGCATGTACGC
sgCtnna1_1	Ctnna1	GGTGACTACATGAATGACTC
sgUsp33_3	Usp33	AAATACTTGTTATATGAACG
sgAr_1	Ar	GGTGGAAAGTAATAGTCGAT
sgCp_3	Cp	GTCTAGGAGAATCCATCGTG
sgNdufaf4_4	Ndufaf4	AATATCACGGACATTCCCAA
sgBhlha15_5	Bhlha15	TTCTTGTCAGCCCGCACGTG
CTRL000294	CTRL00	GGCGAACCGCATCGAGCTGA
sgPigw_1	Pigw	TGTGGCTGTCAGCATAACTG
sgSs18l1_4	Ss18l1	CTCAGCGATACCGTCAGCAC
sgPrickle2_4	Prickle2	GCCGTGAGGACTATTACCCG
sgDnaja2_4	Dnaja2	CGAGAGCTGTATGACAGATA
sgP2ry13_1	P2ry13	GGAACCTGTCGAAAGCGATG
sgGipc1_2	Gipc1	TGGACATGGACAAACTCCTG
sgMyo1b_1	Myo1b	AGATATTCATCCGAAACCCA
sgKat5_1	Kat5	ATGAATGGGTGACTCACGAG
sgCtsf_3	Ctsf	ACCAGGGGATCATTGCAAGG
sgFgfrl1_2	Fgfrl1	CGTGACCACACATCACCCGT
sgCxxc5_5	Cxxc5	GCAGCCTCCCTATTGGCCAA
sgIfngr2_4	Ifngr2	GATACTGAAAAGTTGCCCCG
sgPou2f1_2	Pou2f1	CCACTCTTACCAATGAGGCT
sgMycl_5	Mycl	GGGGACGAGGCGGAATCTCG
sgSlc44a3_5	Slc44a3	GCAAACAAGGAATAGCACTC
sgSec61a1_4	Sec61a1	ACTTGATTGGAAGGTCCACT
sgAtmin_3	Atmin	CCTGTGTAGTCCTTTACAAG
sgTxndc12_2	Txndc12	CTTCTTCAGACGGACGCACT
sgMapre1_2	Mapre1	TCTTCAAGGCAATGGATCCA
sgTmem8b_2	Tmem8b	ATTCGGATGCCTGACTCATG
sgArid3a_3	Arid3a	GGACATCCGTCCTCTCCCGG
sgSenp5_3	Senp5	AATCTGTGAGTAGTGTAGAC
sgRad9a_1	Rad9a	CCATTCGCTATCCCGAATCG
sgCep120_2	Cep120	AAAGACCCAGAATGGACATG
sgZscan29_5	Zscan29	GATGTCCCAAAAGGCAACAC
sgAgmo_2	Agmo	ATATGAACAGCAAACACTGA
sgRelb_5	Relb	AGCGGCCCTCGCACTCGTAG
sgSnrnp25_2	Snrnp25	ACCTCTTCTAGAGTAACCTA
sgUsmg5_2	Usmg5	TGTGTCCTGGCCACATATGG
sgYaf2_2	Yaf2	GTCCCAGTAGCCCTCATCCG
sgEid2b_2	Eid2b	GCTGCTCGTACAGCTCTAGG
sgAnkrd40_5	Ankrd40	CCTGCATACGTCCCGTTCTG
sgCcdc94_4	Ccdc94	GCCACTGCTCCTGAGACATG
sgUlk2_5	Ulk2	TGGTCTGACGAGATGTTGTG
sgTtll12_3	Ttll12	ACCTGGTAGTACTTGGCAGG
sgLtf_5	Ltf	TTCTTGACACAACTGAGCGG
sgGbp7_4	Gbp7	AGAAGCACGAGTGTGAACTT
sgAI314180_2	AI314180	ATATCCTTAGTGAATAAATG
CTRL004416	CTRL00	GTGAACCGACATCGAGCTGA
sgPcnt_5	Pcnt	AACATCGGGAGTCCAGCATG
sgProkr1_1	Prokr1	GGTACGCAAGTAGTTGACAG
sgArmcx3_4	Armcx3	TGCATTTACAGATTGACCCG
CTRL005444	CTRL00	GTATTTGGGGCTAAACTCAA
sgNcaph2_2	Ncaph2	CCGTTCCTAGACACTTCCAT
sgHsd11b1_1	Hsd11b1	CCTGGCAGTCAATACCACAT
sgCetn2_5	Cetn2	GACAGTGATGACTCAGAAAA
sgCluh_4	Cluh	GCCCCTCCCTCACCAAACCG
sgEmd_3	Emd	AGACTTGGATTCAGCCGCCG
sgPpm1k_2	Ppm1k	GATCCCAAAATTGTCCCAAG
sgKlf4_2	Klf4	GCTAACCCACCAGGAATCGG
sgUchl5_3	Uchl5	AAAGACACCAGCCAAAGAGG
sgBcat2_5	Bcat2	GATGGTGGAGTGGAATAACA
sgRreb1_3	Rreb1	GCGGATGTGACGGATCAGGG
sgBag3_3	Bag3	GGTGCAGCGATTTCGTACCG
sgZfp428_4	Zfp428	CAGAGTCAGAAGAATGCTCC
sgFarp1_5	Farp1	GAAGGTACCGAGTCTCCGGG
sgTgfbr2_4	Tgfbr2	CATGACATCACTGTTAACTG
sgRepin1_4	Repin1	GAGGCCCGGCCCTTCATATG
sgBnip2_4	Bnip2	TCCAGCTTCATCCAAATCAT
sgBcl6_4	Bcl6	CAATCAGAATGCCAAACCCG
sgChurc1_2	Churc1	GAACGATCCATTCTCCAGAC
sgMdfic_4	Mdfic	TCAACTCCAGACATCAGCAC
sgBcl9_5	Bcl9	ATATGATGGTCCATCAGCAT
sgDnal4_3	Dnal4	CATGCCAGAGGAGATGCGCG
CTRL002832	CTRL00	GGCTACAAGTTCAGCGTGTC
sgSmarcal1_5	Smarcal1	TTTGGGTTATAAATCCAGCG
sgZfp128_3	Zfp128	GTACACACCTTACAGTCCAT
sgRhox5_2	Rhox5	GAAGGAGAAGAATTAAATGG
sgMpzl2_3	Mpzl2	AATTTCCGACCTCGAGATGG
sgRab33b_4	Rab33b	CGACATACCTCGAATTCTGG
sgCidea_3	Cidea	TCCCTTGCAAACCTAGACTC
sgTmem159_1	Tmem159	CATGGTAACAAACATCAGCA
sgDiras2_4	Diras2	GCAGATCTGCGAGATCAAGG
sgRbak_2	Rbak	GGCTCCGATAGTGTATGGTG
sgUst_3	Ust	CAAGTGTGGCAGTCGTACCG
sgApopt1_2	Apopt1	TGTGAAAATGAACGGGACGA
sgLrrc14_4	Lrrc14	GCTGAAAGCGGGCCACATGT
sgHibadh_4	Hibadh	CGTGTTCCCTGATGTATGCA
CTRL002465	CTRL00	GAAAGAGGAGGTGGAGTTGT
sgMid1ip1_5	Mid1ip1	GGTACGTCGCGCAGCAGACT
sgStx5a_3	Stx5a	GCTGAGCAATTTGTTTGTTG
sgGtse1_5	Gtse1	CCCCAAAATCCTGTGAACCA
sgAnln_2	Anln	GGTCCCGGTCCTCAGAACCG
sgLrch3_2	Lrch3	TTGTATTCGGTATATCCCAG
sgMkrn2os_4	Mkrn2os	TCCAGCAGTCCAAACATGCT
sgTonsl_1	Tonsl	CAGGCGACTCTGCTTGACAC
sgAtp8b5_4	Atp8b5	CAACAGTTACTACATCAACT
sgGpr39_4	Gpr39	GTGCTAATGAAGAGCAAGCA
sgPi4k2b_2	Pi4k2b	GGCAGAAAGTTCCATCGGAT
sg1810024B03Rik_3	1810024B03Rik	GTGATGGAATATGCATCCCG
sgArhgap17_4	Arhgap17	CTGGAAATGACTCTGACTCG
sgTada1_2	Tada1	CCAAAATCTGACAACGTGTG
sgElmo1_3	Elmo1	TTACCCGGATGTATGCATCC
sgSnrpd3_5	Snrpd3	AGAGGACAACATGAACTGTC
sgNmd3_1	Nmd3	GTTGTTCAGTCCCAAATGTG
sgRundc3b_5	Rundc3b	TATAGTCCCAGAAGCTACGT
sgNaa16_2	Naa16	AGAGGCCAACATAAGCACGG
CTRL001303	CTRL00	ACAGCTTTTCTTTTCACAGG
sgVipas39_3	Vipas39	GAATAGCCTTCGAGACATCG
sgAkt1_4	Akt1	TACTTCCTCCTCAAGAACGA
CTRL000552	CTRL00	CACAGTTTACGAGAGGGCTC
sgZfp688_4	Zfp688	CCACACACACATGACGTCGC
sgRhbdd2_2	Rhbdd2	CCTCATGCGAGAGCGGACCG
sgTgfbr3l_5	Tgfbr3l	GAAGCTGACAGAGTCGTCGG
sgSyngr1_2	Syngr1	CAACCCTCTGAACGAAGGGA
sgGm14325_2	Gm14325	GAGAGTATAGAATACTGCAA
sgPcbp2_3	Pcbp2	CAAGATCAAGGAAATAAGAG
sgChchd4_5	Chchd4	CTGGCCATTCCCCCAAGACA
sgId2_3	Id2	GCACGTCATCGATTACATCT
sgIer5_2	Ier5	CCGGGCGTGTGGCACACGGA
sgNcapd3_4	Ncapd3	ATTTGATCGCTGCTTAGACA
sgLrriq3_4	Lrriq3	AAGTGATGAAGACAAATACT
sgMgat5_2	Mgat5	CACTGAACGAGTTCACCCAG
sgSpred1_3	Spred1	GAAGTATGGAATATGTACAG
sgNepro_1	Nepro	GTCTTGTGCAAAAAGCCCGA
sgKrcc1_3	Krcc1	TGATCAAACATTCTATACCT
sgMpv17l_3	Mpv17l	CAGGCATGAGCGTTCTCCAG
sgNthl1_3	Nthl1	GTGGCCTATGAAGCGGCTAA
sgTor1a_3	Tor1a	TGTGTGATGTTAGAGGCGTG
CTRL000902	CTRL00	GACCAGGCGGCTCTGAACCT
sgLin52_3	Lin52	ATCTCAGCCATCCATTTCGG
sgSyngap1_1	Syngap1	AGGTAGACCGATTCATGGAG
sgPadi2_2	Padi2	TGTTTCCAGTACATGAACCG
sgAdh7_3	Adh7	TTTCTCCATTGAGGAAATCG
sgMrpl2_4	Mrpl2	CTTGCCTACAAGGATCATAG
sgZfand4_3	Zfand4	TTCTTCAATGAAGATAACGT
sgRasa4_3	Rasa4	GCCACCGTGTGGAACGTGGG
CTRL000067	CTRL00	CAAAAGGCAATAAAGTGTAT
sgOnecut2_3	Onecut2	CGCAGGACATACTCATGGCG
CTRL001913	CTRL00	CGTTCCCTCCTCGAGTCTGT
sgHsd3b3_4	Hsd3b3	AGACCTAGGGACAAGCATCA
sgCcdc8_1	Ccdc8	GGAAGATTGACTCGGCGTCG
sgNat10_1	Nat10	GTCAATCCGATACGCCCCTG
sgHook3_2	Hook3	CGATTATCGAATCCGCTGTG
sgNipa1_5	Nipa1	CGAACGTGGACCCGTTCACT
sgD17H6S53E_1	D17H6S53E	ACCTCAAAGTGGATCAACTG
sgTal1_3	Tal1	CTTCGGCTGCTACTGCGTCG
sgZc3h7b_3	Zc3h7b	GACTGCTACGTGGATCTCCG
sgFnip1_4	Fnip1	GATACTACTGCCAGTCCGTG
sgGbe1_3	Gbe1	GAACTATGATTGGATACACT
sgDctd_1	Dctd	ACATTCGTTACACGGGAACA
sgUsp9x_1	Usp9x	GCAGATATGGAAACTCGAAG
CTRL000312	CTRL00	CACCCGCGCGGGTCTGAGTC
sgRpl5_4	Rpl5	TAACAGAGATATCATCTGCC
sgZfp566_1	Zfp566	AGACCTTTAGACACCCCTCA
sgTet3_4	Tet3	ATTTGCACCTAGTCCCTCCG
CTRL004366	CTRL00	CTTACTGTTGTAGCCACAGA
sgUnc50_2	Unc50	CCAGAGCAGGGACTATGACG
sgRiok1_2	Riok1	GCAACTGGAAAACTCACCAA
sgAcss1_4	Acss1	GTGGTAGCTCCATTGCAGAG
sgCyp2b13_2	Cyp2b13	TGAAGTCTCGTGGCTCACTG
sgCcl22_4	Ccl22	AGGTCCCTATGGTGCCAATG
sgDok1_2	Dok1	AAGGGGTCGAGCTCTAGAGG
CTRL000310	CTRL00	AGCGTCGCTCTCCTGCTCTC
CTRL001238	CTRL00	CAGAACCAGGTCTTCTGCCA
sgPcdh17_3	Pcdh17	GTCCGTGAACCCCACTAACG
sgTnfaip8l2_5	Tnfaip8l2	CTTTAACCGCTACCTTGATG
sgAdrb1_2	Adrb1	TGGCCATCGCCAAGACCCCG
sgCyp2j6_4	Cyp2j6	GCATTGTTGATACTGAAGTG
sgZfp758_2	Zfp758	ATTCAATAGATGTATCCCTG
sgMknk2_2	Mknk2	GCTGCCACAGTGGCCCACGA
sgZfp729a_2	Zfp729a	TAACAGTCAAGTATGTAGCA
sgExoc7_1	Exoc7	AGCAGACAGAGAACCTACAG
sgIft122_1	Ift122	GGAACCGAATGCTAACAGCG
sgTmppe_1	Tmppe	TAATCACGAGTACTATACAT
sgFaap24_3	Faap24	TATGATCCCTTGAAGATGTG
sgNfe2l1_1	Nfe2l1	GATCAATATCCTGTCGCCAA
sgRab6a_4	Rab6a	TGCTGGAATGAGTTAACATC
sgPpfibp1_3	Ppfibp1	TTACGAAACACCATCACTCA
sgDusp8_5	Dusp8	AAGCTGGACAGCCCGTCTGG
sgNfx1_5	Nfx1	TGTAACAAGAAACGATTGTG
sgCdc25b_2	Cdc25b	GCAGACAGGCCTTTACCCAG
sgSlc36a4_5	Slc36a4	AGGTTCATGAAGGATTCCTG
CTRL000944	CTRL00	GCGAGGCGCGATGCCACCTA
sgMalt1_4	Malt1	CAGTGCGTCCAAGATTGGAA
sgExoc3l2_2	Exoc3l2	GAACGATTTCACGAGAACCC
sgNek9_5	Nek9	CGAGGGCCGCTACCTCGGTG
sgGot2_3	Got2	AGCTCACCTTCCGGACACTG
sgFam208b_4	Fam208b	TGAAGGGCACGTTTCAAGCG
sgD3Ertd751e_4	D3Ertd751e	AAAAAATGCTTCCACAACTT
sg1600002K03Rik_3	1600002K03Rik	TGAGGAAGTAAAGCGAGATC
sgGstt3_3	Gstt3	TCTACTCAGATACAACAAGA
sgPpox_3	Ppox	TAATAGTGAGGTGTTACCTG
sgHist1h2ag_3	Hist1h2ag	ACGCGGCAAACAGGGCGGCA
sgMrpl4_1	Mrpl4	AGGCGCCGTTGCAAACACGT
sgMfsd2b_2	Mfsd2b	ACCACACTCACGGTATGCGG
sgAbcc4_3	Abcc4	GGTTAAGTAACTCGGCCATG
sgNos1ap_5	Nos1ap	ACTCACCCGGATTCTGCGCA
sgRd3_5	Rd3	CTCACCAGGGCTGATGTCAT
sgFam84a_5	Fam84a	CAGGCGGGCGCGGCCAACGT
sgGhitm_4	Ghitm	ATTCCATCACAAAGAACCAA
sgPsme2_3	Psme2	ACAGGAGGATTCCCTCAATG
sgDolpp1_2	Dolpp1	TGACTCTCATCATATTCAAG
sgD030056L22Rik_1	D030056L22Rik	CGGCGACAGAGTAGAAAGCG
sgGphn_3	Gphn	ACCACGAGATGTCACTCCAG
sgZfp618_2	Zfp618	AGTCTGTCACGTATACGGTC
sgHgfac_1	Hgfac	CTGACCGGCAGTAAGCGTGA
sgIca1_1	Ica1	TCTTGGTGAAATCGACACAA
sgZfp617_5	Zfp617	AAGGGTATTGTAGGTAGTAT
sgCyyr1_5	Cyyr1	ACAAAGAGCAGGATCAACTT
sgGrrp1_1	Grrp1	GACAGTGGCAGCGAGCACGT
sgSelenop_3	Selenop	AAATCCAATGCTAAACTCAG
sgFcamr_1	Fcamr	CAGGACCCATCTCTACAATG
sgVps13a_4	Vps13a	GTGTAAATGAATATCCAAAG
sgSh3pxd2a_4	Sh3pxd2a	GAGAAGCCACATCCGCGACG
sgRad52_2	Rad52	TAATGTTCGAGTCATGTGGG
sgIpo8_1	Ipo8	TGTGATGTGTTATAAAGACG
sgSlc36a2_1	Slc36a2	GAGTCATCAAAGAAGACCAA
sgAnkrd37_3	Ankrd37	GGGAGAAACTCCACTCCACA
sgSun1_5	Sun1	GTGCCTTCGAAATATTTGCA
sgHcar2_5	Hcar2	CCAACATGAAGAGCATCACA
sgCbx1_4	Cbx1	GTAGCTCCAATAATCCGCTC
CTRL004667	CTRL00	CGTCCGTTCGCAGCGTCACC
sgSnx13_4	Snx13	TCTACAAGAATGCTGTCCAA
sgSwap70_2	Swap70	CCTTTCCCATAACCTGTGCA
sgCreld2_1	Creld2	AGCACCCCAACCTATTTGAG
CTRL000424	CTRL00	CAGTGACTATTGCAGCTCCA
sg1110012L19Rik_2	1110012L19Rik	AGAGACCTTAACTGCTGAGG
sgVezt_5	Vezt	CAAGACTCCGCAGAAGTCGA
sgMidn_4	Midn	GCTGCTTCACAAAGACACGT
CTRL005597	CTRL00	TTTATGTACTTACTTGTGTC
sgDstn_4	Dstn	GCTTTGAGACCAAGGAGTCC
sgTimeless_3	Timeless	GGTGCATACTCACATTGTGA
sgNat8f1_2	Nat8f1	GTCGTGGATGTGTTCACCAA
sgAW011738_3	AW011738	AAAACCCGCAAAGTCGAGCG
sgSec14l2_2	Sec14l2	TCCTAAGTGAAGACACTCGG
sgIfit3_4	Ifit3	ACTTTCAGGTACTGGTTCTG
sgRpap1_5	Rpap1	AGGCTGTCCCCCTCTCAGTG
sgRnf8_3	Rnf8	CAGGGTTATTGCATCCGTAA
sgGstm7_2	Gstm7	GATGCAGTCACCATCACCCA
CTRL003907	CTRL00	ACATGTGAGTTGACTGCAGA
sgSpcs2_4	Spcs2	AGGAGATGGTACAGATGGTG
sgGpaa1_3	Gpaa1	TAAGTGCGCTGGGTTAACGG
sgBod1_2	Bod1	CTTCCAACATACCTGACCTG
sgSmug1_2	Smug1	CCTCCCGCAGGTACCCTTTG
sgTmub1_2	Tmub1	TATGTGTTGAGACCCAGGCG
sgRgs10_5	Rgs10	CAGATATCCATGACGGAGAT
sgSyn1_2	Syn1	CTTCTCGTCGCTGTCTAACG
sgRbpms_4	Rbpms	GCTACGACTAGAGTTTGCTA
sgMpp5_5	Mpp5	TGGCGATAAGAGGAAACGGA
sgAbcd1_2	Abcd1	GTTCCAGCATGACATACCAT
sgMrc1_2	Mrc1	TTTCTCACCATATCCGAGCT
sgSurf1_1	Surf1	TGTTTCTATAGGTCCAACGT
CTRL002567	CTRL00	TGCCTGGGCTGGGCCAGCCC
sgPkn2_1	Pkn2	TTTGAAGCTAGATAATACTG
sgVps37c_4	Vps37c	TTGGACCTTCTGCAGATCGA
sgSlc25a22_1	Slc25a22	GTGTCTTAGCCAGGTCGATG
sgCenpv_5	Cenpv	CGCAGCCGTCGGCAAAGCCG
sgPbld1_2	Pbld1	GTGAGTGAAGTCCCCTTGTG
CTRL001316-CTRL004094	CTRL00	GGTCGAGGAGCTGTTCACCG
sgPxn_2	Pxn	GTAAGGTCGTGACCGCCATG
sgTfb1m_2	Tfb1m	AGGCAACATTAGAAGACAGT
sgSpint2_5	Spint2	TCCAGAATACTGTGTCCCGA
CTRL002805	CTRL00	CGGTGACCCGCTCGATGTGG
CTRL003884	CTRL00	GTGAGGGAGCCTCTGAGGGA
sgTpk1_1	Tpk1	GACACTTGGTAAAGTCAGTG
sgAkr1c18_5	Akr1c18	TGGAGAAGTGTAAGGATGCA
sgDbf4_1	Dbf4	CCTGAAAAACACTGCACCGA
sgZc3h15_5	Zc3h15	TTGAACAAGATATGGAGAGG
sgSpa17_3	Spa17	AAGACTATACCTTGAATGCG
CTRL004036	CTRL00	CAGATTAATGGTTAAGGCAC
sgAtf4_3	Atf4	AGGCTGCAAGAATGTAAAGG
sgSema4a_2	Sema4a	CAGCAGTGCTTATCTCGTGG
sgEif5b_2	Eif5b	CAAAGCGAAACGGAGGATTG
sgSec61a2_1	Sec61a2	CCATTGTGTATGTCATGACG
sgMill2_1	Mill2	CTGCTCCTTAGAGACTCACG
sgAtp5a1_1	Atp5a1	TGGTCAGAAGCGGTCCACTG
CTRL004942	CTRL00	GTTCTTCCTGAGGCTTGGTC
sgDus2_4	Dus2	CACACGTACGGAAGACTACC
sgLtn1_5	Ltn1	TCATGATCGCCGTGTTCGAG
CTRL001199	CTRL00	GGAATTGATGCCATGCTGGA
sgMn1_4	Mn1	GCTCGGGTAATTGTATTCCA
sgLuc7l2_1	Luc7l2	GCAGAAACTTCGTGTCTGCG
sgKiz_4	Kiz	ACTTAATCTTTCCTGTAACG
sgAdm_5	Adm	TTCACTCGCTTTCCTAGGCG
sgYap1_2	Yap1	GGGCACGGTCTGAGGCACGT
sgReln_5	Reln	AGTGTGAAGAGATGTGCTAT
sgKidins220_2	Kidins220	TGATACGGAAATATGCACGA
sgSrebf1_3	Srebf1	CCCTGGGCCTGGGATCAAAG
sgTmem161b_5	Tmem161b	AAGAATTAAGAATCCTTGCA
CTRL002114	CTRL00	AGAGTTTCCGAGTGGACCTG
sgCopb2_4	Copb2	TGCATTGACTACTACAGTGG
sgPip5k1c_3	Pip5k1c	GCCATGGAGTCTATCCAGGG
sgSys1_3	Sys1	GCATGAGTACGATCTGCGAC
sgDnajc3_5	Dnajc3	GTGTGGAGTAAATGCGGATG
sgTmem199_2	Tmem199	AAATTTCTGTTACATACCCG
sgGm9958_2	Gm9958	GCTACATAAACATGACACGG
sgAdam17_2	Adam17	TCATTGACAAACCTCCAAAG
sgAtat1_1	Atat1	CATGCCGTTGCACCGACTCG
sgGolga7_4	Golga7	ATACACCATCTTCTTATGCA
sgRnf225_1	Rnf225	GTGCGCTTTGACCGACGCCG
sgAbhd3_5	Abhd3	ACCCCAGTTAGTGATTGGAG
CTRL005485	CTRL00	ACATACATTATATTTGGCTA
sgAtad2b_2	Atad2b	CTGAAGACATCACAGCACGT
CTRL001972	CTRL00	CAGATCCTTACTGGGGGCAC
sgAgrn_4	Agrn	TCTGTATGCCTGTCCCGCCG
sgAdgra2_5	Adgra2	GTCAGACCCACGTAGCTGTG
CTRL001898	CTRL00	GCTCACAAGTTCAGCGTGTC
sgG3bp2_3	G3bp2	AGAGCTGAAACCACAAGTGG
sgPrpf4b_2	Prpf4b	GTAGGTCTCCAATTAGAAGG
sgCtnnd1_2	Ctnnd1	CTGATTATGGTACTGCCCGT
sgFgf1_1	Fgf1	CCTTCGCAGCCCTGACCGAG
sgTmem173_5	Tmem173	AGTATGACCAGGCCAGCCCG
sg4930503L19Rik_1	4930503L19Rik	GGTGATCAGGTGGAACACAA
sgGars_1	Gars	GAGATATTCCAACCTTCGTG
sgDand5_2	Dand5	ACAGAGATGATTAAGGACCC
sgPlpp3_5	Plpp3	AGAAGACAGCAAAGTACAGG
sgXab2_4	Xab2	TGGATGCCATAATCCGTGGT
sgLrrc4c_3	Lrrc4c	GTCACTAGTGGAGATAAACT
sgUsp12_2	Usp12	TTTGTTCCACGTCAACAGAA
sgSil1_2	Sil1	TGTTCCACCCAACTCAAGAG
sgUbe3c_4	Ube3c	GAGCTATACGTAAAGTGCAA
sgZfp608_4	Zfp608	CACAGACAGCAATCTAACGG
sgMyo5a_2	Myo5a	GCAGCACTGAAGGTAGACGA
sgSh3gl1_3	Sh3gl1	TCTTGTAGTCAAAGTCAAGG
sgAlg2_3	Alg2	GTGGTTCGGGTCGTAGTGCG
CTRL001478	CTRL00	TGAACACAGTCCTTGGTAAT
sgAlkbh2_1	Alkbh2	TGTTCGAGATCGAGTCTGCG
sgSdr39u1_4	Sdr39u1	GCCGTAACCCAGCTGCTGAG
sgRnf183_5	Rnf183	TGAAAGGGTTCCAGCAGACA
sgSrpk3_2	Srpk3	ACTTACCAAGACCTCCTGGG
sgPdlim2_4	Pdlim2	GAGAGGCTGTTTGGGACCTG
sgPex11g_4	Pex11g	TTGCTGCCAGCTGATCGGTG
sgAU021092_1	AU021092	TGGTGCAACTACTAGGAACA
sgHaus7_1	Haus7	TGAAACCTGAGAGTGACCCA
sgTgfbr2_1	Tgfbr2	CCTACGAGGAGTACTCCTCG
sgMmp9_3	Mmp9	GCGTCATCGATCATGTCTCG
sgCacna1g_3	Cacna1g	ACCATAACAGACCTTGACTG
sgMrps18c_5	Mrps18c	CACAAGACACACTTCTTAAG
sgFam105a_4	Fam105a	AGAGAGCGTCGTCATCACAA
sgPpm1k_5	Ppm1k	CTAGGATCAAGAAATTCGGT
sgAdi1_3	Adi1	CTTCGATGTCAGGGACAAGG
sgFbxw9_2	Fbxw9	CGTACGCGCACCCTACCCAG
sgMospd3_1	Mospd3	GTTCAGTGTGATACGGCACG
sgRps13_2	Rps13	TCAACACTCACCTATCTGGG
sgChmp4b_2	Chmp4b	CACGGCACCAAAAATAAACG
sgPdlim1_1	Pdlim1	TCAATGATAAGGCTGCCGGA
sgNpat_3	Npat	AAACTTTCACCAATCCCAGG
sgTecr_2	Tecr	TGTCTGGACCCACTTACTAG
sgRnf20_5	Rnf20	GCTATAAAGTATATGGAGCG
sgF11r_4	F11r	TCACGTTCAGTTCTGTGACC
sgProc_2	Proc	CCAGATCCAAGGATAGTCAA
sgGrn_3	Grn	TCACCACAAGACACACCCTA
sgCd3eap_2	Cd3eap	GCGGCAGCCCTCCCGTCACG
CTRL002092	CTRL00	ACTTCCTCACTCTTCTCGCT
sgEmp2_5	Emp2	TGTTGGTGCACACTCTCCAG
sgTstd3_3	Tstd3	TAGGAGTAGAACAAAATGCT
sgBrpf1_4	Brpf1	GAAACGACAATCACGGAATG
sgGrn_1	Grn	CCCTGCACAAAAGACCAACA
sgAdrb2_3	Adrb2	GACCAAGAATAAGGCCCGAG
sgRasgrp2_1	Rasgrp2	AGAGCCACGCTCCAAGTCGT
sgPml_5	Pml	AGCGCGCATGTGCAACACAG
sgMicu1_2	Micu1	TTCTTGCTGTTAACGCATGG
sgSlc25a34_1	Slc25a34	GCTGAACCTACTGTGACTCG
sgHspb6_1	Hspb6	AGAGGAAATCTCTGTCAAGG
sgSumf2_2	Sumf2	GGTGACTGGAAATATGTCGA
sgTbc1d19_3	Tbc1d19	GAGATGGGAACGGATGAGCC
sgGjb1_3	Gjb1	AGAAAATGCTACGGCTTGAG
sgZfp276_5	Zfp276	CCAGGGCCACGACTTCACCA
sgOlr1_3	Olr1	GAAAGATAGACACCATCACC
sgSmlr1_1	Smlr1	CATCAGTTTGATCCTGAAGT
sgPolr1b_5	Polr1b	GCCGAAAGAGCACCTACCGA
sgOxr1_5	Oxr1	ACAACCGTTCTCTTGAACCA
sgMmp9_5	Mmp9	GTGGACGCGACCGTAGTTGG
sgDhx15_4	Dhx15	GTGAATGGATTAATGCACTG
sgMrps15_4	Mrps15	CAGCTCGGCGGCTCACTCGG
sgGm38394_5	Gm38394	AGCCCAATGGATGGGATGCG
sgNudt14_1	Nudt14	ACTTTATGAAGACACATGAC
sgSgpp1_1	Sgpp1	GGTGCCTGACATGGCATGCG
sgOxsm_1	Oxsm	CCATCACATCTGCGTCACCA
sgGtf2h3_2	Gtf2h3	GACACCAACCCGATTTGGTG
sgXylb_3	Xylb	TTATTCCCAAGCGTTTCACG
sgAnkrd10_1	Ankrd10	GGTGGTCGAGACATTCAGTG
sgCyth4_5	Cyth4	GGAAGACTCCGGGGTTACAG
sgApool_2	Apool	CCTAATGTGGCCAGTCCTAG
sgParvb_5	Parvb	ATCCAGTCCAGAAGTACCTG
CTRL001833	CTRL00	GTGGACCTGAGGACCCTGCT
sgE130311K13Rik_5	E130311K13Rik	TCACTGAAAGTGGTAAGGTG
sgSlfn2_1	Slfn2	TTTATATCTACGTGAAATCG
sgThbs3_1	Thbs3	CTTCCATACAGTCCACGCCT
sgMyl6_3	Myl6	CCCTAGGACCTTGAGCACCT
sgArhgdia_5	Arhgdia	GTTTGTCTTGAAGGAAGGTG
sgNhlrc3_3	Nhlrc3	GGGGAGATGTACATTGTGGA
sg4930513O06Rik_1	4930513O06Rik	CATACTCTATTTGCTCAGTG
sgAdamts5_5	Adamts5	CAAAGACAGCTAGGGATCGA
sgVps4a_2	Vps4a	ACTCACATTTGATGGCGTGG
sgDenr_1	Denr	GAACAGTGCCAAGTTAGATG
sgPnpt1_2	Pnpt1	GGCTGTGCTGTGATACAGGT
sgTagap_1	Tagap	TCCCCACAGATGATCGACAA
sgRd3_1	Rd3	GAGAGGTGGAGCGACAACAG
sgElp2_1	Elp2	CCTGCAGTGGATACGTACAG
sgEif4g2_1	Eif4g2	CCAGCTACAAGGACAGTCGA
sgHook1_4	Hook1	GGTCATGACTGCAATTCAGG
sgMap2k7_4	Map2k7	TGGAGGGTTTGACATCGCGA
sgPcdh19_3	Pcdh19	ACTATTCAGGCTCGAGACAG
sgSssca1_3	Sssca1	ACAGCGGAAAATCTACTGTG
sgHnrnpd_2	Hnrnpd	GATCGACGCCAGTAAGAACG
sgNin_2	Nin	GCAGGCGCTATGCCAGACGG
sgGm9949_3	Gm9949	AAGGCATTAAAATTAGAACA
sgFam26f_5	Fam26f	GGTCACCAGGCTATAGCCCA
sgMgat4a_2	Mgat4a	GGGAGTGAAGGGTTTCTACG
sgOsbpl3_3	Osbpl3	AAAGCATGGACGTCCTGCAT
sgFggy_3	Fggy	CAAGACAACCAGAGAACACG
sgSltm_2	Sltm	AGAACGACGATGGTCCAAGT
sgThg1l_2	Thg1l	GAGGACATTGTGATTGCGTA
sgCdh1_4	Cdh1	AGGGACAAGAGACCCCTCAA
sgPcyox1l_1	Pcyox1l	GCAGAACTACGAGAGCGGGG
sgCapn6_5	Capn6	GTAACAGATCGCAAGAACCT
sgTmsb15b1_3	Tmsb15b1	CATTATGTTCTTTCTCTTGC
sgAen_2	Aen	AGCTGTTGAGCACGGCACCA
sgFam8a1_1	Fam8a1	GGGTTGTAGTACGCCAGCTG
sgTnfaip2_4	Tnfaip2	TATTCTCAACAGCCCGAAGT
sgAsns_3	Asns	GCATGCCATCTATGACAGCG
sg9130011E15Rik_4	9130011E15Rik	TCCTCGAATAAGTGCACACA
sgGsta4_1	Gsta4	CAACGAGAAAAGCCTCTCCG
sgSlfn9_3	Slfn9	TGTCTACACACTGAACACCG
sgWdr24_1	Wdr24	GTGGTGGTTACATGGAACCT
sgEchdc1_1	Echdc1	TACGAGTCATGGCTTCCACG
sgPlscr3_5	Plscr3	TGGCCTCGAATTCCTAGTGC
sgNedd4_3	Nedd4	AAGACTGACTCCAATGACCT
sgSlc22a3_3	Slc22a3	AGGACACCAGAGGCGCGGAG
sgDcp1b_1	Dcp1b	CTGGACCGGTAGGCGCACAG
sgKpna3_4	Kpna3	ATGAAGTGACAGTTGAACTC
CTRL005569	CTRL00	ATGCCCCAAAGAGGAGGAGA
sgTnfrsf14_4	Tnfrsf14	CCTGGATCACAGACTCCGCA
sgFgfr1op2_5	Fgfr1op2	GCCAGCAAGAAAGATGACCC
sgUsp2_3	Usp2	TCTTCGAAACCTTGGGAACA
sgShtn1_5	Shtn1	AGTTTCACATATGGTTATAG
CTRL001662	CTRL00	GGTGTGGGCGTGGTGAGAGC
sgCamk2d_1	Camk2d	ACTTCACGACAGTATATCGG
sgGstm7_4	Gstm7	AGCAACTCCCTGGAATGATG
sgNlk_4	Nlk	ACACCACCTTCATCCGGGGT
sgFbxl3_5	Fbxl3	GCTTTCAAGTAAGATGTCGC
sgZbtb7c_2	Zbtb7c	GGACTATTCGGACACACCCA
sg9130401M01Rik_1	9130401M01Rik	CTACAGACGACAGGAATACG
sgAfm_1	Afm	ATATGTATGAGGTTGCCAGA
sgMon1a_5	Mon1a	AAAAGCAGGTGCAGGTCGAT
sgAbtb1_3	Abtb1	CCACTCGGAAGCAGATATCG
sgMapk8ip1_5	Mapk8ip1	GTGGACATCAGGCTCATCCG
sgSrr_3	Srr	ACCACCAGTGCATCTACCAA
sgNop56_5	Nop56	GAGGAATGTGTGCTTAACCT
sgEmcn_3	Emcn	GCAGATGGAACACCTCCCGA
sgMcee_2	Mcee	TTCAAGAATCCAGTCCTGTG
sgMfn1_3	Mfn1	CATACTGGACTCAGTAAACG
sgChsy1_2	Chsy1	GGTGTAAGGTGATCGCTCGG
sgTjap1_3	Tjap1	AGTCCCTGACTGACGCAGAG
sgWipf1_2	Wipf1	CCGTCGAGTCTGCACAACCG
sgNbl1_1	Nbl1	ATTGTCCTAGGCACGCCCTG
sgKif1bp_1	Kif1bp	AGAGGCGGGCTCCCAATCTG
sgTtc4_5	Ttc4	GATGAAGATTCAGCCTCCAA
sgEif3i_1	Eif3i	TGAACGTAAAGGAACACTCT
sgGng2_2	Gng2	CTACTGTGAGGCACATGCCA
sgHsbp1l1_3	Hsbp1l1	GTGGATGGACACCCGGACGC
sgMyh11_5	Myh11	GGAGATCCTACATGAGATGG
sgHnrnph2_1	Hnrnph2	ATAGTCATGAGCTTTCTAGG
sgMrpl37_5	Mrpl37	GCAAGAAGCACTTCGTCCCG
sgClec2i_1	Clec2i	GGGCAAATGTCCAGTTACGT
sgTmcc2_5	Tmcc2	AAATCAGGAGGCTTGCTTCG
sgSmim9_5	Smim9	CCTCTGAAGCTGTTCTGCAT
sgZfp651_3	Zfp651	GCAGTCACAAATCATTGTTG
sgRac2_2	Rac2	AAGAAGCCACTCACACAGTG
CTRL001476	CTRL00	AGAGGAAGCTGTTGAGTCAG
sgEnho_4	Enho	TGCTGACGTCGATTCTCTCT
sgWif1_1	Wif1	AGACCACCGTTCATACATCG
sgS1pr4_5	S1pr4	CAGCAGCACGTTGACCACGT
sgHibch_5	Hibch	TTCCGAATCTACAAAGTGTG
sgAen_3	Aen	ACAGATGCCAGCGGTCACAG
sgMen1_4	Men1	TCCTCACTCTTGGATAACAG
sgMtrf1_4	Mtrf1	TTGTATCAAGGCTTATCTGT
sgTmem203_4	Tmem203	CAGTACGGAGAACACCAACA
sgCdc42ep5_4	Cdc42ep5	ACGCGGTGGCGACGCCTTCG
sgSf3b1_4	Sf3b1	GTCTGATTGTATAGGTCTCG
sgPolrmt_4	Polrmt	TAACAACGGAGACAGACAGC
sgCstf2t_1	Cstf2t	CCTAGACCTCCGATGCCTCG
sgAig1_1	Aig1	CCCTCGCATCAGACCTACGG
sgRbm10_5	Rbm10	GTATTTCCTGAACAGATCCG
sgIzumo4_2	Izumo4	AGGATGGACCAGCTGTACCA
sgBtbd10_5	Btbd10	TTCACACGTCCCAATGAGAA
sgFignl1_1	Fignl1	TCTTCAGACAATCATCAGTG
sgZfp276_3	Zfp276	TGGTGTTCAGCCTACCACAG
sgKcnj8_3	Kcnj8	CCTGAAGTGGCGTCACACGC
sgCcpg1_1	Ccpg1	GCAAACAACACATCGTCAGT
sgTlr13_1	Tlr13	AATATTCGGACTCTCAACCA
sgAtp13a1_4	Atp13a1	TACCTGAAACACGAAGAAAG
CTRL001895	CTRL00	TGGGGCAGACTGAGCCCCAG
sgCsnk2b_1	Csnk2b	GGGGCAGTAGAGTTTCACCA
sgTmem229a_5	Tmem229a	ACAGAACGATCTCCTACCCA
sgSerpina1e_4	Serpina1e	TTGCAGCACGCTCTCCAGCT
sgSmox_3	Smox	GCTCGATCTCAGGACCCCGG
sgUsp6nl_5	Usp6nl	GGCCCCAAGCACGCAATGCA
sgHomer3_4	Homer3	TCAGTGGAGGCAACAACTGG
sgChordc1_4	Chordc1	TAATACATTCTTAGCCCAAG
CTRL001421	CTRL00	GCAGGATCAAATTCTGGATT
sgVipr1_3	Vipr1	CTTTATGATCCACCACAGTG
sgOas1c_4	Oas1c	TAGACTTTGTTGTAGAATTG
sgRpl12_2	Rpl12	CGACGACTTACCAGACCCAG
sgSt3gal2_2	St3gal2	AGCCATGCTGTGGTGCGAGT
sgUba2_1	Uba2	TGTTCCGAATCGTACAGCCA
sgSmpd1_2	Smpd1	AGTCTCGCCAAGATCAGCTG
sgEno3_2	Eno3	AGCCGGTTACCCGGACAAGG
sgCpn2_5	Cpn2	AGAGTTTAACCAACTGCTCG
sgPitpnc1_4	Pitpnc1	ACGCTACTACAAAGAGTCTG
sgZfp772_4	Zfp772	ATGACTCAGCTGAAGTCTTG
sgHectd3_1	Hectd3	AGCTTGTAGAGCACTTCCCG
CTRL001213	CTRL00	CCGCCATGAGAATAACACCA
sgNedd4_4	Nedd4	TCGCCGCGCAAACATTCTGG
sgDynlt1f_2	Dynlt1f	CCAACCCGAGGTTACCTCCT
sgLamb2_4	Lamb2	TAAGTGGAGGCGTATGCGAT
sgHuwe1_1	Huwe1	GCAAACTACAGCTATACCGT
sgChkb_4	Chkb	CGTGGTTCGGTAGTGAGCAT
sgKcnk6_3	Kcnk6	TTCAAGGTAGGCGAAGACCG
sg2810004N23Rik_3	2810004N23Rik	AAAGAACGGCAGCAAGCTAG
sgZfpl1_1	Zfpl1	AGCACACAGTCATACACATG
sgMsto1_2	Msto1	CAGACTACACTTCTATGTGG
sgCcl5_3	Ccl5	AACCCTCGACTTACATGGTG
sgRpp25l_3	Rpp25l	AGGGGGTCTAGTCCCGTGTC
sgVamp1_5	Vamp1	TGTGGACAAGGTCTTGGAGA
sgZfp7_2	Zfp7	AGTACACGAGCCTCCTCCAA
sgKlhl42_2	Klhl42	TGGGCAGGCTGTTTCTAACG
sgCdk14_4	Cdk14	GTCGACTACACTCACCGATG
sgRpa2_3	Rpa2	ACTTTCACGTATGTTTCGGG
sgDgkz_3	Dgkz	GCAGAAGTCACCGGACACGT
sgTns2_2	Tns2	GGAACTGAACTCGGAACACG
sgSnx14_1	Snx14	CTTGGTGCGAAGAATTCACA
sgPcdh19_2	Pcdh19	GAGCCGAGTTGGACACCACG
sgCyp2c37_4	Cyp2c37	CCAAATATAGAGTATACACA
sgPin1_3	Pin1	AGCCAGTGGGAGCGGCCCAG
sgAcsl5_2	Acsl5	GGGCGGCTCCAGTGATCATG
sgSerpina1e_3	Serpina1e	GGAGGTGTTGGAAGGAATTG
sgMtmr2_2	Mtmr2	GTGGCATCCTTTAGGTCACG
sgH2-Q1_4	H2-Q1	TCAGATGGGCGCCTTCAAAG
sgHck_5	Hck	CTCACTGTCCCGGATCATGA
CTRL004469	CTRL00	AGATCCTGGAGTCAGAGTTC
sgAcsl5_3	Acsl5	CGTCATCAAAAGGGTCCATG
sgTelo2_5	Telo2	CAGAGTGGCTGCTCTAATGG
sgIl20rb_4	Il20rb	TTCACACAGTACATGGCCCC
sgPimreg_1	Pimreg	GAAGAACACTCGGCTATGCA
sgSdhaf2_3	Sdhaf2	AATGATGTCACACTAGGCAA
sgTfam_3	Tfam	CGGCCTACCTGATAGACGAG
sgFcgrt_3	Fcgrt	CGTGAGATGATACATCAGTG
sgGstm6_5	Gstm6	ATGGACACTCGAATTCAGAT
sgZfp143_4	Zfp143	AGTGTGAGCATTCAGGCTGT
sgH2-Q1_5	H2-Q1	GAAACACAGGACCTACCTGG
sgHic2_3	Hic2	CAGCAGTACCCACTCGTCCA
CTRL004471	CTRL00	GTGAACCCCATCGAGCTGAA
sgRin2_2	Rin2	CAGTCAACCATAGCAAACAT
sgThbs3_3	Thbs3	TGAAATGAGCAATCCTACCC
sgTelo2_4	Telo2	CCCAAGAACTCGAGATACGA
sgRpap3_2	Rpap3	GCAATTGAGTGCTACACCCG
CTRL004468	CTRL00	GGAGGCAGGATATCAGTCCC
sgClptm1_2	Clptm1	CGTGGATGACCACACACCAT
sgIscu_3	Iscu	TATGAAAACCCTCGGAACGT
sgRab18_3	Rab18	TAAGGTGAAAACGATTTCAG
sgSt3gal5_2	St3gal5	GTTCGGGCAGCATATCCAAG
sgPiezo1_4	Piezo1	TGATACTCACCATGGCACCG
CTRL001982	CTRL00	AAACTAAAAATTTATTTTAT
sgEbp_5	Ebp	CTCGATCACAAGGTGAATGA
sgZfp384_4	Zfp384	GGGCTCGCAAGCCCTACAGG
sgGlod5_1	Glod5	TCTTTACAGTCATCACAATG
sgCds2_5	Cds2	CACTAAGCCAGGTTACCTTG
sgZfp961_4	Zfp961	CACATCCTCAAAGGTCACCG
sgCar14_3	Car14	GGGTCAGAGAGGATCCCTCG
sgArnt2_4	Arnt2	CATATGTTGACTCTTAGGTG
sgItgb1_1	Itgb1	TCCCAACATTCCTACCAATG
sgSupt7l_3	Supt7l	ACACCTGTTCCATTACATCA
sgRbm5_1	Rbm5	ATTATTATGATCCTACAACA
sgCep55_2	Cep55	TTCTAAACGCAACTGAGTCA
sgRpp40_4	Rpp40	AATGGATTTATCCCTTAACC
sgChd8_4	Chd8	GGAGGTTCCTACAACTTGGT
sgTmem171_5	Tmem171	TATGCTAATGAGCATGCCAC
sgDock1_4	Dock1	AGACATCCATCAGATTCGGA
sgElf1_4	Elf1	ATGAACAGTTCGGAAGAGCT
sgTmem171_4	Tmem171	ATGTGACTCAGATTGGGCAC
sgEloa_4	Eloa	CTGTAGGACCGGCTACCAGA
sgSupv3l1_1	Supv3l1	AGGACCGCAGTACACGCCAG
CTRL004614	CTRL00	ATGTTGTGTAAAGAGAACTG
sgZmat3_1	Zmat3	AGAGGATTTAGCTAAGAGAG
sgDntt_2	Dntt	GCCTGTTCACACAGCTAACG
sgCdca5_2	Cdca5	GGACACTACAAGTCTTGAAG
sgSlc30a6_4	Slc30a6	TACCAATGAGCCAAATCCAA
sgRtcb_1	Rtcb	GTGTGTGTGATGATCCACAG
sgZdhhc1_4	Zdhhc1	AGGAGATGGAGTTCTACATG
sgTarbp2_3	Tarbp2	GCTTTGAGAAGGTCGTACAC
sgPhf20l1_4	Phf20l1	CCACATCCCTCCTATCATGG
sgAtp1a1_3	Atp1a1	GAAAATGAGCATCAATGCGG
sgRrad_5	Rrad	TGAAGGTCTCGCTCGTCCAC
sgChrac1_3	Chrac1	CGTGGGGAAGGAAAAGTGCG
sgRps6kb1_5	Rps6kb1	ATTTATGCCTTTCAGACCGG
sgEgr2_1	Egr2	GGATCATAGGAATGAGACCT
sgZfp935_1	Zfp935	TGAAGTTATTCACTGTGTCG
sgRpe_1	Rpe	TGGTAATGACCGTAGAACCT
sgMad2l1bp_3	Mad2l1bp	TCCGGGCAAAGAAGTCTCGT
sgZfpm1_5	Zfpm1	CTGGTGCAGGGTTACCAAAG
sgAmigo3_4	Amigo3	GAGCATCCTTAACATATTAG
sgTrmt11_4	Trmt11	AAATATTATGTGGATCCTTG
sgNmt2_1	Nmt2	GAGGAGACCGAACACGCCAA
sgFuca1_3	Fuca1	TGTTCAAGGAACATACGCTA
sgMan2a2_3	Man2a2	TTGGCTTCTGTAATAGCCCG
sgDcaf8_5	Dcaf8	TGGCCAGCCAGGTACCACGC
sgAtp1a1_1	Atp1a1	GTACACGACGATGCCACGTG
sgSox6_2	Sox6	TGAGGTAGACGTATTTCGGA
sgAlox15_3	Alox15	GGGCGTGAAAATCGGCGGTG
sgNapb_3	Napb	CTTCAACAAGGGGTTATCCA
sgErmp1_3	Ermp1	GATGTTGAGTAATAAAACCA
sgNol10_1	Nol10	GTGTCATAACACCGGACCCG
sgLima1_3	Lima1	TTTCTCCGAGTTGAATGCAG
sgFam151b_3	Fam151b	CCATCCTGTTGTCCAACCCA
sgGrtp1_4	Grtp1	CCCTCTTGGTGAGTATCACC
sgBcl3_3	Bcl3	TGGCGCGGACATCGATGCAG
sgEvi5_5	Evi5	ATCGCATACAGTCAGTCAGA
sgCtsh_2	Ctsh	CGAGTACATCCTATACAACA
sgCcnt1_5	Ccnt1	AGGAGTCACTTCCTGACACG
sgAI661453_2	AI661453	CCCCTGGGGCTATTACCAAG
sgIcos_5	Icos	AGATGATATAGACAGAGCAT
sgChac2_3	Chac2	AAAAAAGTATATCATACCCC
sgBtnl9_3	Btnl9	TTGGATTATTGTCCTAGACA
sgTrim46_5	Trim46	CGTGTCGGGGTTCTCAAGAA
sgEphx1_5	Ephx1	GAGCATCCGGCCCTTCAAGG
sgGlrx3_3	Glrx3	CCTTACCTTGAAGAACAGGA
sgGolph3l_1	Golph3l	AGTCGCTTCTTACGCATGGT
sgUbfd1_1	Ubfd1	CAAGACCAAACACGACGTGA
sgEntpd8_5	Entpd8	TCAAACACAATCCCAAACTA
sgDpm2_1	Dpm2	TGATCAAGCTAACGGCGACA
sgArfgef1_4	Arfgef1	GGTGGCAAATATCTAAGATG
sgRtraf_4	Rtraf	CACTACAAGATTGAAGACAG
sgVps18_1	Vps18	GGAGCGGATCACTAGCCTCG
CTRL002942	CTRL00	GAGCGTCACCATCTTCTTCA
sgDpm1_5	Dpm1	GCGGGTGGCCACTTACATGG
sgRttn_1	Rttn	ATCCAGAAGAATGTTCACCA
sgCyb5a_5	Cyb5a	GTCCTAAGAGAGCAAGCTGG
sgCcdc162_4	Ccdc162	GAACTTGCATGACTCTCACG
CTRL001741	CTRL00	ACCTGGTATTCAGCCTCCAG
sgUsp49_1	Usp49	ACAGGTAGCAGAACACGTAG
sgEgfl7_1	Egfl7	ACAGTATTGACACAGCGCTG
CTRL000830	CTRL00	GCAGGTAGACGGGTACCAGC
CTRL005490	CTRL00	GAGTCTGCATCTAAACCCCA
sgWfdc3_1	Wfdc3	TGCCGCGGAGACATCGAGGG
sgC5ar2_5	C5ar2	TGCAGATCATCGAACATTTG
sgTcof1_2	Tcof1	GTCCCATTGTAAGGCAGGAG
sgMs4a8a_5	Ms4a8a	CAGGTGTATAGTGGCTGAAG
sgZfp994_2	Zfp994	ATTCATCAGAAGTATCATAC
sgNdufs5_4	Ndufs5	CTTGACATACAGAAAAAGCT
sgCyp2c70_2	Cyp2c70	CAAAAGCCCATATTTCACTG
sgArfgap1_1	Arfgap1	TGGTGCGTTCAATCCTCAGT
sgAdamts12_3	Adamts12	ATGGAAACTATAAACTGGCA
sgDlg3_3	Dlg3	ACCCCTCCTAGTGAACCCCG
CTRL005624	CTRL00	GGGATCCCAGATGGGGGCGA
sgWrnip1_1	Wrnip1	CAAGAACAATTACCCGACAG
CTRL000870	CTRL00	AAGAGAAGAAGGAAGAGGAA
sgTfpt_2	Tfpt	AGGATGTGGCCACCAAACAG
CTRL005770	CTRL00	GCATACGACTTCAAGGAGGA
sgEpas1_3	Epas1	GCACCCTACATCCCTATGGA
sgErmap_4	Ermap	ACATGGTACTCAGCGAGATG
sgTgfbrap1_2	Tgfbrap1	AGAACGGGTCCCCATTCACG
sgFoxk1_5	Foxk1	AGCTGCGCATAGGAGTACGG
sgMsrb3_3	Msrb3	GGTGACGAAGAGCCAGCCCG
sgSun2_4	Sun2	TGGAACTAGCATGACCCAGG
sgUnc13d_2	Unc13d	TGGCTGGCTGAAACCAGCGG
sgMtmr2_3	Mtmr2	GCCTTCTGTACTCTAGAAGG
sgCep68_3	Cep68	GGAATATTCCAGAAACAGGG
sgFam228a_4	Fam228a	AAAGGGACCAGTTACCAACA
sgAbhd12_4	Abhd12	GCAGGTATAGTATGATGGCA
sgCobl_3	Cobl	AGTCATCTGTGCGAAGTGTG
sgActn1_5	Actn1	GAGAAGCTGGCCAGTGATGT
sgFbxo47_2	Fbxo47	ATAAGAAGTTATACACACGA
CTRL003590	CTRL00	ATGCCACTTGATTCTTGGCT
sgZbtb7a_1	Zbtb7a	GAGTCGCGAACCGACGACAA
sgCcdc77_5	Ccdc77	GTTCCACTCAAGTTTATGCT
sgYipf3_1	Yipf3	ACTGTACTGACAGAAAGTCG
CTRL004738	CTRL00	GTGTTGATGCTTTTCTCTAC
sgCes3b_5	Ces3b	AGATATTGGAGACAGGAACT
CTRL000864	CTRL00	GCTGATGTGGAAGGCAGAGA
sgHeca_5	Heca	CCAAAACATGTGGACCAAGA
sgLig3_5	Lig3	TAAACACTCTTGATGACACC
sgFam167b_4	Fam167b	AGAGAGCTTAGATTCTCTGA
sgSap30bp_2	Sap30bp	GAAACTGGAGTCGACGCTGT
sgWt1_3	Wt1	GGAGGCGCGAAGTCCAACAC
sgTceanc2_5	Tceanc2	ATTCTTGTAAGGCAGCAACT
sgTlr2_5	Tlr2	AAATGCTGGGAGAACGAGCA
sgNt5dc3_5	Nt5dc3	GTGCTTGGAATAGAATACCA
sgAdgrg2_3	Adgrg2	GAAACACATCAACCCAAGTC
sgNcaph2_5	Ncaph2	GGAGCCTCCTCCACACCGGG
sgSkap2_4	Skap2	CAGCCTTTATGACAAAAGGA
sgLilra5_3	Lilra5	AATACCGTCTTTATAAAGAG
sgIl4i1_1	Il4i1	TGCAGCGTCCGACCACGTGT
sgAcbd6_5	Acbd6	TGATATAGAGAACTAACAAC
sgTxnrd2_3	Txnrd2	TGAGCACACAGTTCGCGGTG
sgClec4a3_5	Clec4a3	AAATGGGCTTCACTCTTGGA
sgMypop_4	Mypop	GCTCGGCCACGCTCACCCGA
sgSrsf5_4	Srsf5	TTTAGGAATTTGAGGACCCA
sgC5ar2_1	C5ar2	TCTATGCCACACACAAGTCG
sgQsox2_5	Qsox2	CAGGTCTGCAGTATACAGCT
sgArt2b_4	Art2b	AGTGCCTTTCATGCTAGACA
sgCct5_4	Cct5	CTAACCTAGCTATTTGCCAG
sgNdufa8_1	Ndufa8	AGCTGAGCTGACTTTCACCT
sgFam193a_2	Fam193a	TTGGTCAGAAGTACGCTACA
CTRL000874	CTRL00	CACGTGCTCTCAGGCACCCT
sgKif5b_3	Kif5b	AGAGCAGCATATGACAATAG
sgFgd5_1	Fgd5	GGAACCACCCAATTGTGACG
sgCdh1_2	Cdh1	ACCCCCAAGTACGTACGCGG
sgL3mbtl3_5	L3mbtl3	AGCCAGAAGGAAAAGACGCG
sgRem1_5	Rem1	GGACGGAGAGGACACCACTC
sgBC025920_5	BC025920	TTGTCCAAAACCCTACAACA
sgSh3tc2_4	Sh3tc2	GTGGCCTCTGTTCAAAAACG
sgHoxb4_1	Hoxb4	CCAGTAAACCCCAATTACGC
sgNmral1_1	Nmral1	TCACAGACATTCCATCCATG
sgCdc14a_4	Cdc14a	CCACTATTTCTCCATCGACG
sgTimd2_1	Timd2	GATATACGGTCACACATCAG
sgInts8_2	Ints8	TTTAGATATTCGCACTCACG
sgCep57l1_1	Cep57l1	TTTAATAGTCCAAACAACCA
sgCars2_4	Cars2	GCTGTTATGCACCTGCACGC
CTRL000090	CTRL00	GCTGCTCCAGCCAAACACTG
sgImpa1_1	Impa1	AGTTAGTCGTTCCATCAATG
sgRpl29_3	Rpl29	TCAGGAACTTGGGGTCAACC
CTRL000562	CTRL00	GGGTGCCCATCCTGGTCAGC
CTRL000935	CTRL00	GAACCAGAACATGCTGCCAA
sgFaf1_1	Faf1	GTTCGACATCAGTTATGGGA
sgLdb1_3	Ldb1	AAAATGCTTCGGAAGTAGCG
sgBbs12_3	Bbs12	CATCATGTCGGCTTATCCAG
sgVmn1r13_4	Vmn1r13	ATCCTGATCTTCTATACTGG
sgStx7_4	Stx7	CTCAAGACTCACCGGAACTG
sgKif24_5	Kif24	GGTATTCAATGTATGCTCTG
sgRnf113a2_5	Rnf113a2	GGCCACAGCAGTTTACGAGT
CTRL005699	CTRL00	TCCGCAGATACCTGAAGAAC
sgPlau_5	Plau	CCAACACTGATACCAAAGGT
sgZfp954_5	Zfp954	TCAGGTGACTTCCAGTGGTG
sgGm15446_3	Gm15446	TTAAACACAAATGAGACACC
sgMettl7a2_2	Mettl7a2	CCAGGAGAAGATTCTGCGCG
sgElane_2	Elane	CCGGCCACCAACAATCTCTG
CTRL002666	CTRL00	GCGAGGGCGATGCCACCTGA
sgPold1_5	Pold1	GAGAACAGATCTGGATCACG
sgFxr1_5	Fxr1	CAGTTGGCAACCAGAACGCC
sgTop2a_1	Top2a	AATACAAATCCACGTAACTG
sgTpp2_1	Tpp2	GTTACTGTTGGAAATAACCG
sgJam2_1	Jam2	TGAAATCTATCATCTCAGCA
sgSlc7a6_1	Slc7a6	GAGGTCTCCCACATTCCACG
sgCdkn2c_5	Cdkn2c	GTAAACGTCAACGCTCAAAA
sgLmcd1_5	Lmcd1	GCTTCGAGCCTCACTCGTGG
sgPrl7b1_4	Prl7b1	CCTGATCCACTGCCAATTGT
sgCdc42ep1_3	Cdc42ep1	CATCACCAGACTGTCATAGG
sgEnkd1_2	Enkd1	GCCCGAGAGATCCTAGAGCG
sgSerpina5_2	Serpina5	GAAGAAGACATTCTGACCAG
sgTmem243_3	Tmem243	CGAATCATCAATTTAGTTGT
sgNatd1_4	Natd1	GCTTGGCAATGCCACGCCCA
sgBaiap2l1_4	Baiap2l1	ATCGAGAGAAGCAAGATGGT
sgNfkb2_4	Nfkb2	ACCCGGATAGCAGCCCATTG
sgZswim4_4	Zswim4	GTGCCAAGTAGGACTCTCCA
sgAnk1_2	Ank1	ATCTTCAGATCGGATCACAA
sgLy6a_3	Ly6a	GGTAGGGGCAGGTAATTGAT
sgMms19_4	Mms19	CTCTGTAACCATATTCCCTG
sgAnkrd24_2	Ankrd24	TACAGTGATTAGAAACATGG
sgMrps27_1	Mrps27	AAGTGCATAGCCATACAGCT
sgPcsk2_5	Pcsk2	GTAGCTGCCACCGTCCCCAG
sgChp1_2	Chp1	ATTGCGGGACGAAGAGCTCG
sgTtyh3_1	Ttyh3	GGAAATGCAAGATGTTGTCG
sgTrdmt1_5	Trdmt1	TCATATCCCTGCACATGTGG
sgRab7b_4	Rab7b	CCATAGGGATAATCTTTGCC
sgCsnk1d_3	Csnk1d	GTGCTGATGTACTTCAACCT
sgCes2c_2	Ces2c	TACAGTGGAAACCATCTCAG
sgPop7_2	Pop7	TCCGAAGGGTGTACTCCACA
sgZmat1_2	Zmat1	GGTTACCATCTCATTCAAAG
CTRL004629	CTRL00	CGGGGGGCCCACAAGGGTAG
sgSlc16a5_2	Slc16a5	AGGCTCCACATACACAACAG
sgDgka_1	Dgka	CACACCAATATCCGGAACTG
CTRL005356	CTRL00	TTTTTTTTTTTTTACATACT
sgRfxank_1	Rfxank	ACCCTCACAAACCGGCAACG
sgEpdr1_5	Epdr1	CGCACAGCACCCAGACCCAG
sgPnrc1_4	Pnrc1	CCTACCTCCTTCGCGAGTGG
sgBecn1_5	Becn1	TGTGGAAAAGAACCGCAAGG
sgMmp15_4	Mmp15	AGGGTGCCATAATAGCGCTG
sgGatsl2_1	Gatsl2	TTTCTCCATTGACAACGCGT
sgBicra_5	Bicra	GGGGGCGGTTACCATCTGGA
sgMios_5	Mios	ATCCAGTGGATTCCATGCAA
sgC130074G19Rik_3	C130074G19Rik	GGGGACTCCGAGCGCACGCA
sg9130409I23Rik_4	9130409I23Rik	GAGAAGCTATAATTAGTGAG
sgZdhhc2_1	Zdhhc2	TACACCAGGACCATGTCCGG
sgCradd_2	Cradd	GAAATTCCTGGAGGGAATCG
sgHectd1_2	Hectd1	AGTGTCACTACCACCCCACG
sgPla2g4a_5	Pla2g4a	AAAGCGACAACCAAGCAAGT
sgZc2hc1a_5	Zc2hc1a	AGAAAACTGCCACTAAGAAG
sgHirip3_4	Hirip3	CACAGGTGCTAACTGCCAGG
sgSgk1_3	Sgk1	GCTGCGTAGAATCGAGCCCG
sgMap7_3	Map7	AACTACACCGACAGTCACAG
sgDpp9_5	Dpp9	CCATGGTGTCTACTCCCGAG
sgCpq_4	Cpq	GGAAGCTACTGATTGGATGA
sgNoxred1_4	Noxred1	TTATCAAATGACACAGTCCG
sgKlhdc4_4	Klhdc4	GAGAAGAAGAAACGGAGGCG
sgFgfr1op2_2	Fgfr1op2	GCGAGTGGAAGCGATGAAGC
sgSlx1b_3	Slx1b	AAAACGACCAGCTGTAAGCG
sgCox4i1_2	Cox4i1	GGCAGACAGCATCGTGACAT
sgChchd4_1	Chchd4	CCGTTAGGCAGTATCAACCC
CTRL000335	CTRL00	TTGTGATTTTTTAGAGTTAC
sgGstp3_5	Gstp3	ATCGTCTATTTCCCTTCCCG
sgBub1_2	Bub1	TCAGACAGGAATTCACAATG
sgSnx12_1	Snx12	CCGCATGCGAACCTCATAGG
CTRL002614	CTRL00	TTCAAATATCTCAGAACATG
sgEhbp1l1_4	Ehbp1l1	GGGTGAAATCTAGAGATCAG
sgMyo18a_3	Myo18a	GCTGACTGATGAACGCAACA
CTRL005489	CTRL00	GGCTGAAGGGATCGACTTCA
sgCcl12_3	Ccl12	CAATACCTGAGGACTGATGG
sgZfp526_5	Zfp526	AGAGCACAATGGGTTAGAAG
sgMrpl41_2	Mrpl41	GTGACTCAAGGCCTGGTGCG
sgDll4_1	Dll4	AATGAATGTATCCCCCACAA
sgA930004D18Rik_2	A930004D18Rik	CATTCACAGCGAAAAAACAG
sgSyde2_4	Syde2	ATGGTACAATCCCATCCCTG
sgMed18_2	Med18	CACCATGATGCCCGTCACTG
sgVtcn1_5	Vtcn1	CAGCAGCATGAGATGTTCAG
sgXk_1	Xk	TGCCGGCATAGAGTAAAGTG
sgMob1a_1	Mob1a	TAACAGCAATCCATTCATTG
sgAcyp2_1	Acyp2	AGAAGCTAAGAAACGAGGTC
sgSlc25a3_3	Slc25a3	ATGAAGTATTATGCACTGTG
sgUxt_4	Uxt	CCTATAGGAAACTAATCACT
sgGstm1_3	Gstm1	CTTGCCCGAAAGCACCACCT
sgPrpf4b_5	Prpf4b	AGTCCCCTCCACTCAGACGG
sgRpl32_5	Rpl32	TTGCTCCCATAACCGATGTT
sgH2-DMa_4	H2-DMa	AGGACGGGATTCCCAACATA
sgTwnk_2	Twnk	CTAACCAGAACACAATCCGA
sgPtpn11_1	Ptpn11	CTGACAGCGGATCATGACGT
sgPpat_1	Ppat	ACCTTGGAATCGGACATACG
sgPlce1_2	Plce1	GTGACTCCTCGGATCCATGG
sgFbxl3_1	Fbxl3	GTTCTCGTAAGCCATGACAC
sgRbp1_3	Rbp1	GCTGAGCAATGAGAATTTCG
CTRL004737	CTRL00	CAGACAAAAGTGTCCACAAG
sgNeurl2_1	Neurl2	CACGACTGAAGCACACACCG
sgFblim1_1	Fblim1	ACGGCTACATCTCGGCGTGG
sgHnf1b_5	Hnf1b	TCTGACGTACCAAGTGTACA
sgNeurl4_1	Neurl4	AACAACAGCATAGACCCCCG
sgCap1_1	Cap1	CATACTTCAGACATGCACTG
sgTmub2_4	Tmub2	ACCACTGTCTGCTACATAGG
sg2610507B11Rik_3	2610507B11Rik	TTCGGATCAGAGACTATCCA
sgSpryd4_2	Spryd4	CCAGCAGTTCCGGATAGGAG
sgMan1a2_3	Man1a2	CTGACAGGTAATATGCAGCG
sgUsp34_1	Usp34	TCATATACCACGATTAACAG
sgCcdc84_3	Ccdc84	AACAGCACCGATCGTGCTCG
sgFlywch2_1	Flywch2	GAGCCTCAGGATGAGTCTTG
sgPcdh1_2	Pcdh1	TACAGTCGAGCACATTGACG
sgScrg1_5	Scrg1	TAGCAGGAGAGGCGACTTGA
sgMyo5b_3	Myo5b	TTCCGAAATCGGAGACACTG
sgEif2d_5	Eif2d	ACCCCTAAGCCATACCCTGA
sg9130019O22Rik_5	9130019O22Rik	TACCCAGCGGTCCAAACTGG
sgRufy1_1	Rufy1	ATGAAATGTACAGCGATGTG
sgCcdc174_3	Ccdc174	AACTTACAGGGTGGATTACG
CTRL003260	CTRL00	GTGTCAGCTCCTCCGGCAGA
sgNacc2_5	Nacc2	GCTGGCATCTTCGATCATGG
sgCul4b_4	Cul4b	CTCAAGTCCGGCGGACCCGG
sgLama5_5	Lama5	GCTGTGATCGCTGTAAACCT
sgGm4788_1	Gm4788	AGCTACTGACCAATGCAGTG
sgHbq1b_5	Hbq1b	CCTGAGGCCAGGCTCTAGCC
sgPnpt1_4	Pnpt1	GAAGAGATCTGACTTCACTT
sgPadi4_3	Padi4	CTACCATAACTCGCTTGACA
sgLamb3_5	Lamb3	TGACCGCTACCCAGTATGTG
CTRL001382	CTRL00	TTACATTTTGCTCAAGGATC
sgAbcd3_4	Abcd3	ACTCGACTCAGAAGACCCAT
sg3110035E14Rik_5	3110035E14Rik	ACCCTTGGAAGGAATCACCG
sgPgam5_1	Pgam5	GGGAACAGGCTGAACTCACG
sgTiprl_2	Tiprl	ATCCGCAGACTTCATGATGT
sgSbsn_4	Sbsn	TGGCAGACAAGTTTGGTCAG
sgVps37a_1	Vps37a	ACTGAATCTTCAGCATCGGT
sgPtpro_1	Ptpro	CGGTGGTTGAGCTTAAGACG
sgNqo1_4	Nqo1	ATCATTCAACTACGCCATGA
sgSlc7a4_3	Slc7a4	CTAGCATGGAGACATCACTG
sgSptan1_5	Sptan1	GCAGTGCACACGAAGTACAG
sgPrkdc_4	Prkdc	CAAGATCGTAAACCTACCAC
sgFbxl7_1	Fbxl7	ATGTTACAATATCTCGAACG
sgCers2_1	Cers2	TTAAGGAGAAAACCCGACTG
sgMtfmt_3	Mtfmt	GTGCCTTCGCTATCCCCCAA
sgDffb_4	Dffb	CCTCCGTGCCATCTTCGTAC
sgComt_4	Comt	CCTGCTCATGGGTGGCACAA
CTRL003712	CTRL00	TATGGCCATCATTGGAGCTG
sgGpatch2_1	Gpatch2	CTACAATGTTCACCACCCGT
sgSlc43a2_3	Slc43a2	CACACTGTGCATAAACGATG
sgTtc7_3	Ttc7	TGGGATCGATGACATATCCG
sgEcm2_2	Ecm2	GAAGTTAATGCGTCTGAACA
sgCdk9_4	Cdk9	TCACCGTATAACCGCTGCAA
sgMyom1_4	Myom1	CCTACTCTTTACTACGACTG
sgRnaset2a_4	Rnaset2a	AGGTGTGTACCCACCTGTTG
sgAlkbh8_5	Alkbh8	GTAGCACAATGGAAAAACAT
sgFli1_2	Fli1	CACAGGAGCACGTTCGACAG
CTRL005465	CTRL00	CGTGGTGAGAGCTGGTGTGA
sgBmt2_3	Bmt2	ATCCTATTGATGCTCTTCCG
sgEpha3_5	Epha3	GAACGAGGTTTCATATGCCA
sgRnf217_5	Rnf217	ATTCGAAACACTCTGTGACT
sgQtrt1_2	Qtrt1	CTTCTCCATCGTAGGGCGAG
sgLcmt2_3	Lcmt2	GCTGCCAAATAAGTACCTTG
CTRL003275	CTRL00	CGAGGAGCCATAGTACTTGT
sgF8_5	F8	CATAAGTATGACTTTCACCA
sgMcur1_3	Mcur1	GCTGATGGCACTTAGCAGAC
sgGm10767_1	Gm10767	GAAAGATGGCAAAGAATACC
sgBrwd3_4	Brwd3	AGACATTACTAGGTGTCGGT
sgEhbp1l1_1	Ehbp1l1	AGTGTGAAGCCTAGTGACGT
sgBcl9l_4	Bcl9l	GAAGACTTGCCCCCTATTGG
sgGpr132_5	Gpr132	GATGTAGAGCAGCTCACAGA
sgAbl1_1	Abl1	GTTAGTTCACCATCACTCCA
sgFbxo18_2	Fbxo18	GATGGGAACAAACGATGGCG
sgTnfrsf21_5	Tnfrsf21	TGTGCTGGACTTCTCACCCG
sgAdamts4_3	Adamts4	GTCAGGATCTGAGTCGTTAG
sgMrps36_1	Mrps36	AGAGACAAACCTAAACTCAG
sgArid3b_4	Arid3b	GTACCCGGACTTTCACCACA
sgRic8b_3	Ric8b	CCAAAGAATCGTCTGACTCG
sgFbxo45_2	Fbxo45	TGATTGGGATTGCTACGAAA
CTRL003049-CTRL005540	CTRL00	GTCCACAAGTTCAGCGTGTC
sgJmy_2	Jmy	ATACTGGTAGAGTTCAGTTG
sgRad51d_5	Rad51d	AACTTCTTCAGGCGCCGTGA
sgPtger4_4	Ptger4	CGACTGGACCACCAACGTAA
sgPitpna_1	Pitpna	GAGCCCTACGAGAAGGACGA
sgGls2_2	Gls2	GTAAGTGAGGGGCTTGACAC
sgPmpca_3	Pmpca	ATCAGTGGCACAGTACACTG
sgAldoc_4	Aldoc	GCCTCTAGCTGGGACCGACG
sgPhf1_1	Phf1	CAGACTGTCCCAATTCTCAG
CTRL004618	CTRL00	CCCTGTAAAGTGGCCCTGGA
sgGrina_4	Grina	CAAGGGCCCTACCCTCAAGG
sgAbr_5	Abr	GATGGTCTCAATCTGTTGGA
sgCrebl2_5	Crebl2	AAGCGAAACTTGAGCGAAGC
sgGna14_4	Gna14	TGCTCTGAGTGAATATGACC
sgHdgf_3	Hdgf	GGTGATCGATGAACCAGCCA
sgCyp2d10_5	Cyp2d10	GAGAAGTCCAGCGCTGGTGC
sgVegfd_3	Vegfd	GCTGCAAATCGCGCACTCTG
sgCd209f_1	Cd209f	AGCTGCAAATGAGACCCTCG
sgMap4k1_2	Map4k1	ACTGAACCGGAATGATCAGG
CTRL000605	CTRL00	GGTGAACCGATCGAGCTGAA
sgSerpina3m_1	Serpina3m	CTCATCACGGAAGTGGCGTG
sgClcn6_5	Clcn6	GCATTCTCCTAACACCATGG
sgBrd7_2	Brd7	CAGGAGGCAAGCTAACACGG
sgSrrt_2	Srrt	ATACCCAGGCTTTATGCGAG
sgMindy3_2	Mindy3	CCTTGGTACCTTGCGTCCAG
sgIno80_2	Ino80	GGGTTGCGGAATATCCTCAC
sgGm4952_1	Gm4952	AATTCAACTCACATAGCCCG
sgFam172a_2	Fam172a	AGTTAAGACACATAAAAACT
sgPtar1_4	Ptar1	AGCAGCGGCAGCCTCAACAG
sgUnc5b_4	Unc5b	CCTGTATCTACATATCAACA
sgKdm5c_5	Kdm5c	GGATGAGGTAAAACGCACGC
sgClcf1_4	Clcf1	CCACACTTCCAAGTTGACCG
CTRL000016	CTRL00	ATACAGAAATCTTTTATTTC
sgMtfr1_5	Mtfr1	GGCAGCAAGCTCATTCTCAA
sgGhitm_5	Ghitm	CAAGAATTAGGACTCACCGT
sgKlc1_1	Klc1	GGGTATGTATACACACCGCG
sgPex2_1	Pex2	TCCCAAAAGACGCTAAATGA
sgSfxn1_4	Sfxn1	CCAGAAAAGCACAGCCGGTG
sgUsp16_1	Usp16	TCTTTACTAAGAACCAACGA
sgRbbp7_3	Rbbp7	CTCCTCACATTAGAATTCGG
sgKhnyn_4	Khnyn	CGAGACCGAGATCGAGATCG
sgHist1h4i_2	Hist1h4i	GTGCTTCGGGACAACATCCA
CTRL001231	CTRL00	AAGTTCGAGGGCGACAGCCC
sgHccs_1	Hccs	TCCAGAACATCTGTTCAGAA
sgB3gat3_5	B3gat3	AAGGCTCAACGGCTTAGGGA
sgFbrsl1_4	Fbrsl1	TTTGCCCCGGCACCTGACAA
sgPlk2_1	Plk2	TTATAGTCGACCCCACGACG
sgCd226_2	Cd226	ACTTCCTAAACTCAACAGTG
sgRabep1_4	Rabep1	ATATGCACTCTCCATACCCT
sgCyp4v3_2	Cyp4v3	GGAGCAAATGGCGCACCAGG
sgDnajc16_3	Dnajc16	CAGCACATTGCTACCGGACA
sgH2afz_5	H2afz	CCTGGAGTACCTCACCGCAG
sgStn1_1	Stn1	GAGACTTTCTACAGCTACGG
sgNudc_1	Nudc	ACTGCAACTGGAGATTGACC
sgCebpe_1	Cebpe	CAGTACCAAGTGGCACACTG
sgL3mbtl2_1	L3mbtl2	AGGTACCCCTCTATGACCAG
sgBloc1s6_1	Bloc1s6	GTGTATCTAGTAACACAACT
CTRL001287	CTRL00	CGCGGGTCTGAGTCGGGGCC
sgCamsap3_3	Camsap3	GTTCCATCTCAGAACAACAG
CTRL001610	CTRL00	GACCTTGGATAGCAACTCTA
sgGfer_4	Gfer	GCGGGACATCAAGTTTAGGG
sgOsbpl8_3	Osbpl8	CATAAAAGGCAGATATTGGT
sgCkb_4	Ckb	GAGCTCGGCGTACAGCTCCG
sgXpo5_2	Xpo5	GCGGCCCTGAACACTCTAGC
sgMyom1_5	Myom1	CACGTCCACCCTTCAACGAG
sgMyg1_5	Myg1	CCAGCCCAACCAAGACACTG
sgCtcfl_3	Ctcfl	GTGAACCGGACGTGACAGGT
sgMpl_5	Mpl	GTGAACGGCACCTTGCGCTG
sgXylt2_1	Xylt2	GTATACAGATGACCCCCTCG
sgDepdc1a_1	Depdc1a	TACTACAAGACAAATCAGGT
sgSlc37a4_4	Slc37a4	GTTGTCAACCAGCATGAACC
sgGas7_4	Gas7	GTAGTCACAGTAGCTCCACT
sgRasa3_5	Rasa3	TTCCTCGGAAGATGGTATTG
CTRL005171	CTRL00	AACAGGCCAGAAAACTCCCT
CTRL002833	CTRL00	AGTGTGTGAGTACTGTGTGG
sgA1bg_2	A1bg	TTGAAGGAACTGGATAACCC
sgCd300lf_3	Cd300lf	CCCTGCCCTTCCAGGCATGG
sgFaap24_1	Faap24	CTAGCCACAATATGTCCTAG
sgCyp2c54_5	Cyp2c54	TGGAGACAGAGCTATGAAAG
sgHs6st1_3	Hs6st1	CACTCAGGTAGCGGGATACG
sgLpxn_1	Lpxn	TGTCTGCACTCACTGCAAGG
sgAtp7b_3	Atp7b	AGTTGTGTCATTACCCACAT
sgCst3_3	Cst3	CTCTCACCACCTGTATGGCG
sgMysm1_5	Mysm1	AGGCTAAATTTGGCCGAAGG
sgCdca8_3	Cdca8	TAGCTGGCGTCACAAAGTCA
sgZfyve16_2	Zfyve16	TCTTGAAGGAAAGATACACG
sgSlc33a1_4	Slc33a1	GTCCCTACTCAGTATACACT
sgId1_2	Id1	GCATGTAATCGACTACATCA
sgZfp784_1	Zfp784	CCGGCACCAACACCGACATG
sgInts7_1	Ints7	CTCAGGCTTAGCTACACCGG
sgIl1b_5	Il1b	GCTGCTGCGAGATTTGAAGC
sgMcm6_1	Mcm6	CTCCGGGGAATACTTCCCCG
sgUgt2b1_4	Ugt2b1	CAGCTCACCACAGGGAACCA
sgLnpep_1	Lnpep	ATATTGGAATATGCCAAAGG
sgBcas2_1	Bcas2	TTCAAAGGCAGAATAATCCG
CTRL001297	CTRL00	CAGCACTTCGTGGGAGTCCA
sgMetrnl_3	Metrnl	GCAGGGAGGCTTATTTGTGG
sgPecam1_4	Pecam1	AAAAACCACGATTGAGTACG
sgSkiv2l2_5	Skiv2l2	AGTTATGCGAGAAGTTGCTT
sgDnajc7_3	Dnajc7	CGTAATAAAGGCAAAGACCC
sgTusc2_3	Tusc2	TCCATCTTCATCGTAGAACA
sgLman1_5	Lman1	AAAGCCAAAGAGGTTCCGTG
sgEpha4_2	Epha4	TGACAACCAACCAAGCAGGT
sgLamtor4_5	Lamtor4	GAGCGAATCCCAGACCAGCT
CTRL001917-CTRL006386	CTRL00	CACAGATGCCCACTTCTGGA
sgZfp646_5	Zfp646	GAAGTCACTTCCAGACCCAT
sgPsme2_2	Psme2	TTTCTCTTAGTCCCTAAGTG
sgMob3c_2	Mob3c	TGCCAGCGGTACTCGTAGCG
CTRL004924	CTRL00	CCACACTACTGTGCTTAACT
sgSgsh_5	Sgsh	TGTACCGGGCCAGTACAGGT
sgNaaladl2_3	Naaladl2	AAAATTGGCTCCTATGAATG
sgPigq_3	Pigq	GAAGGCCAGTCAAGTACCAG
sgPld6_3	Pld6	TCAGTGAACTCTCGCTGTGG
sgChml_2	Chml	AGGAAGGCGTGACCGCCACA
sgTaf1c_5	Taf1c	CAGCTGGTCTACCCTAGTGG
sgGrasp_4	Grasp	CCCAAGCATCTATGACACAC
sgArid4a_1	Arid4a	GTGACGTCATCATTGCAGCT
sgSap130_3	Sap130	GTAATCAGGCTGGATCCGAG
sgMvk_1	Mvk	AGCGTCAATTTACCCAACAT
sgTepsin_1	Tepsin	TAGGAATCACCATACGGCAA
sgRbm41_1	Rbm41	AATCAATAAGCTTTGCCACA
sgCyp2d11_2	Cyp2d11	AATCTCTGGCTTCATTCCTG
sgUfd1_3	Ufd1	TCAGATCGGATGACACACTG
sgPerp_1	Perp	TGGAGGTGTTTCGACGAGGG
sgSlc23a1_4	Slc23a1	CTCATCCAGTCCCAACATTG
sgHist1h3b_2	Hist1h3b	CTCAAACAGACCCACAAGGT
CTRL000076	CTRL00	CTTTGTTTTCTAACTGGAAA
sgMycl_2	Mycl	AGAGGATTTCTACCGCTCCA
sgAtp6v1g2_3	Atp6v1g2	GAAGGAGGAGGCTCAAATGG
sgDpf3_1	Dpf3	CGCAGACGTAGGGTTTGTCG
sgArmc1_3	Armc1	ATCACCATCAGCCAAATTGG
sgLhx2_5	Lhx2	TGTAACAAGATGCTGACGAC
sgPsma6_5	Psma6	TTCAAGATAACGGAAAGCAT
sgLuc7l2_2	Luc7l2	GGATGAAGTCGAGAAAGCAC
sgMgat3_4	Mgat3	GAGGCACGTGTTGAGTACGC
sgPrss34_2	Prss34	GTGTCATCGAGAACTACAGT
sgEtaa1_3	Etaa1	CCAGTGACAAATTCCATGCT
sgCpt2_1	Cpt2	GTTAAATACATATCAAACCA
sgKdelr2_4	Kdelr2	CATGATTGACTAGAAATGAG
sgNcl_4	Ncl	TAAAAATGATCTTGCTGTTG
sgGlod4_3	Glod4	TTACTAGGTTCTCCGCCATG
sgGrn_4	Grn	ACCATCAACCATAATGCAGC
sgAlkbh4_4	Alkbh4	TGGAGACATGGACACCACTG
sgGm867_2	Gm867	AAGTTCAGCAGGTTGCACCA
sgSec63_4	Sec63	TATCGGTCAATACGATATAG
sgCcl5_4	Ccl5	GACTCACACGACTGCAAGAT
sgVac14_2	Vac14	CATCTCAGCAAACTTCACAC
sgNudt14_5	Nudt14	GGAACTCTGTGCCGGTATTG
sgSt3gal1_3	St3gal1	ACCAGCCTCTTGTTCAACAT
sgFut11_4	Fut11	GCATGAGCTCGCGTACGTAT
sgTimm50_4	Timm50	ACTGGTCCTGGAGCTTACCG
sgPirb_5	Pirb	ACAGGAACAGACCATATGTG
sgSdc4_3	Sdc4	TCAGGGATGTGGTTATCCAG
sgLarp4_1	Larp4	TCAGTTCGTCCCAATATGGA
sgSntb2_4	Sntb2	TTTAGTATCAGATCTGCCAT
sgDpy19l4_1	Dpy19l4	CATCATGAAAGTGTACGTCG
sgIpp_1	Ipp	AGACATCTAAAGTTCGACCT
sgSkp2_2	Skp2	CCCTCCAAGGAAACGAGTCA
sgFgl1_3	Fgl1	AATAAACAGAGAATTCTGCC
sgKlhl18_4	Klhl18	CATATCCCCCGATAGCATAG
sgMcm9_2	Mcm9	GGATCAAGCTTTCTAACAGG
sgNasp_4	Nasp	GGAGAAACGGCTAATGAGTG
sgRbbp8_2	Rbbp8	TCCTGCACCAGTTAACTCTG
sgMrps15_5	Mrps15	TTCTTTGATGAACGCAGAGG
CTRL000236	CTRL00	GCAGGGCGCGCCGAGAGCAG
CTRL004138	CTRL00	CCCCCCTCTCTCCCCACCCC
sgKlf11_2	Klf11	AGCTCACGGAGCCGTCAACA
sgTrim11_5	Trim11	ATGTGCTGGGCGAGTTTGAG
sgMaf1_1	Maf1	CTGGCCGGAAGGACTCATTG
sgIrf2bp1_1	Irf2bp1	CATGGCGCCGTTCATACTCG
sgCldn15_3	Cldn15	TGGAGAGTGTCTACGGTCCA
sgIspd_3	Ispd	ACTGGACCGTGCCAAGCATA
sgCyp2c39_3	Cyp2c39	TCAATAACCTCTTTGCTGCA
sgOstc_4	Ostc	GGAAGTAAGATACCACTACC
sgCybrd1_2	Cybrd1	TCATCGTGTACAGACTGCCA
sgFbxo32_1	Fbxo32	TGTTCACAAAGGAAGTACGA
sgCcr5_2	Ccr5	AGTCAGAACGGTCAACTTTG
sgMapkapk3_5	Mapkapk3	CCTACCATTCCATGACAATG
sgSsr1_4	Ssr1	AGAGAACTTACCAAATCTGT
sgPlk2_2	Plk2	CCTCATCAGAGGGAAAAGGT
sgNcoa6_3	Ncoa6	CAATGACTACAAATCAAGGG
sgPafah1b2_1	Pafah1b2	TTGTACAACTTATAAACACG
sgTroap_2	Troap	AAACTCACCAGGCTGAACCG
CTRL000314-CTRL000809	CTRL00	GGCGAGGAAGCTGTTCACCG
sgCops7a_3	Cops7a	TTTACCTAAGTAGTCCGCAT
sgBnip3_5	Bnip3	GTCACCATTATAAATAGAGA
sgYpel3_3	Ypel3	CCTTGGAGATGAGGTCGTCG
sgPlxna3_1	Plxna3	TGCCACAAGCTACCAAACGA
sgRnf145_3	Rnf145	CTGCTTCGTCTTCATAACGC
sgPtgs1_5	Ptgs1	GCGAGTATAGTAGCTCACAT
sgEpx_2	Epx	GGTCCTATTACGGAGCCGCA
sgGab1_3	Gab1	ATAGCGAAAGGTGAATCGAC
sgHcfc1_1	Hcfc1	GGTACCCTTCACAACCAATG
sgZfp950_3	Zfp950	GAGATGATTGTTATAAACAA
sgSdhaf2_5	Sdhaf2	GCAGATACTCTTTAGCAAAC
sgMup1_5	Mup1	TGTATTGAATCCATCATCTG
sgMap3k13_2	Map3k13	GGTCACGGTGTATAATCTTG
sgSema6d_1	Sema6d	ACGATCCGTAGCGCTCACAG
sgCsf2rb_3	Csf2rb	GAAGAAATCGGACAGCTGGG
sgGrb7_1	Grb7	GTGGTTCCTCCGGTGCAAGG
sgSh3glb1_1	Sh3glb1	ACCAAGTCGTATAAACAACC
sgJmjd8_3	Jmjd8	AACAATGTTGTCCCCGAACG
sgE430018J23Rik_3	E430018J23Rik	TATGGCTCGATGCATGCTCA
sgSec22b_2	Sec22b	TCTACATTGATAGCCGTGCT
sgMthfr_3	Mthfr	AGACCCTGTAGGTGACCACT
sgMrps11_1	Mrps11	CCAGCTAAGAATATCCACAC
sgCoro2a_3	Coro2a	CCATGCTTACCTCATAGTAG
sgInafm2_1	Inafm2	GTAGTAGACGGCCAGTACGA
sgKif22_4	Kif22	ACCCTTACTCGAGCTAGAGG
sgKhdrbs1_1	Khdrbs1	GATACCCCACGACCACGAGA
sgZbtb10_2	Zbtb10	GAAGGCTGTGATGTCGACGA
sgAcap1_2	Acap1	CGAAGCTTATGTGCGAGCTG
sgZscan18_4	Zscan18	GGATACTGGGCTACCACCCA
sgWdtc1_2	Wdtc1	CAAGTCAAACAGATACACCT
sgEefsec_1	Eefsec	CGGGAATAATCGGTGCACCC
sgCd320_3	Cd320	ACCTTCCAGTGTCTTACCAG
sgBaz2a_2	Baz2a	ATGAGGCAGAAGGTCCAACG
sgMed1_3	Med1	TAACTTACCCCCACTCCGCG
sgPgrmc1_3	Pgrmc1	GCCATCGAAACGCCTCAGCT
sgCcdc167_3	Ccdc167	AGGAAAAGCTGTCCCGGTGT
sgEtf1_5	Etf1	CGACAATAAGTTTCATACAG
sgCbfb_2	Cbfb	CTTCAGGGACCGGCCCCACG
sgNub1_4	Nub1	GCTATGGGATATCACGAGAA
sgPrdx1_5	Prdx1	ACTGAAAGCAATGATCTCCG
sgPraf2_2	Praf2	AAGTCGTCTAGGGCGCGCAG
sgAsb7_4	Asb7	CCTTAACCGTGGGATCAGCT
CTRL003925	CTRL00	GGCTGGGGTTGAGTGCGGCT
sgCldn4_5	Cldn4	GCATCATCGTGGGTGCTCTG
sgHsf1_5	Hsf1	TACTCCCTGGAGCATGTCCA
sgCoa6_3	Coa6	GCGGGACTTACCCACTGCTG
sgMycl_1	Mycl	CAGACTAGGAGTGCCGTCCG
sgOtud5_5	Otud5	TGGAGACCAGGACATGCATG
sgPrdm15_1	Prdm15	GCTCCGACAGGAGAACACCT
sgCsrnp2_2	Csrnp2	ATCATCGAGTGTCAAGCCGT
sgNsun3_2	Nsun3	AACGAGTATGATCGCCCGAG
sgSt6galnac3_4	St6galnac3	GGAAAGTCGCATCATTGACA
sgAsap1_4	Asap1	TCAGTACTGATATCCACCTG
sgHelb_2	Helb	GAGTGGGAAACGTCCGTACA
sgErcc5_3	Ercc5	CATCAAATACAAAAATAGGG
sgPde6g_1	Pde6g	ATGAACCTGGAGCCACCCAA
sgCdh2_5	Cdh2	TAGGAATCCCGCCTATGAGT
sgNckipsd_4	Nckipsd	AGTTGTGCCAAGGACCATTG
sgArl4d_3	Arl4d	CCCAATGACGACGACATGCA
sgUsp27x_1	Usp27x	TGGGGAGAAATATCCCACCT
sgCd81_3	Cd81	GGCAAACAGGATCACAAGGC
sg6430573F11Rik_5	6430573F11Rik	GAGCGTGCAAGTCTAAGCTG
sgNuak1_5	Nuak1	TCATAAATACTGATGATATG
sgCtbp2_1	Ctbp2	ACATTCTCAATCTGTATCGG
sgBmp6_2	Bmp6	TGACACCGCAGCACAACATG
sgBcl2a1a-Bcl2a1d_1	Bcl2a1a-Bcl2a1d	GTACCTGTAGCACATACTGA
sgMcmbp_3	Mcmbp	TTTAATCTAGGAGGCCTCGG
sgKrt8_5	Krt8	GTTGAGCCCCTTGAAGCTGG
sgGm15446_4	Gm15446	TATATATATGGCAATGTGAG
sgCcdc85c_5	Ccdc85c	GGAGCTCGAGGCGCGCCAGG
sgStyx_3	Styx	GGAATGCAGGTATCTCTAGA
sgHoxa4_4	Hoxa4	CCACCCCGGCTGTCGCGACG
sgZkscan4_2	Zkscan4	TGTTCGCCCTTACAGGCCAG
sgFlad1_5	Flad1	GAAGCTGATTCTAGACTCCG
sgStoml1_1	Stoml1	AGATTGTGCCCACCTATGAG
sgSlc25a24_3	Slc25a24	AAGAAGTTGCTTACCGAGGA
CTRL002303	CTRL00	GGCGAGGAGCTGATTCACCG
sgRalbp1_2	Ralbp1	GAGAGGACCATGATGTACGA
sgZfp111_5	Zfp111	GAAAAACTTCAGTCGTAGCT
sgPigk_4	Pigk	ATGACATGGCGTGCAATGCT
sgSat1_1	Sat1	ATCCTGCGACTGATCAAGGT
sgC1ql3_2	C1ql3	GGCCTCAAACGGCAGCACGA
sgCfp_5	Cfp	CTCTCTACAGGTCTCCACAA
sgSephs1_4	Sephs1	GATAGGATAAATGTAATCTG
sgPrss50_4	Prss50	CCATGTTAACTACATAGTGA
sgSgtb_4	Sgtb	TAAAAACGGTCTCCAAACAC
sgSmc2_2	Smc2	ATGAAGAAGCTAAATTACGA
sgCtsf_4	Ctsf	CCTGAATCCCCTCTTACAGA
sgBirc3_2	Birc3	GAATGAACTAGTGCACTAGA
sgSuv39h1_5	Suv39h1	TCCCGACTCAGAAAACACCT
sgArid4b_2	Arid4b	TAAAGCCACAAACAAAACGT
sgLipt1_1	Lipt1	AAGGAATCAAACTGGCTCGG
sgSpire2_1	Spire2	CTGCATCAGCATCTCGAAGG
sgThem4_1	Them4	GTGACTAGATTTGTTCACGG
sgNhlrc3_4	Nhlrc3	TGGGCCAACCCAAATCCAGC
sgPtprj_2	Ptprj	AGACACCAGGGATTAACTCA
sgKlrk1_3	Klrk1	ATATCCAGTTGTTAGGGCAT
sgHist1h4h_2	Hist1h4h	TGTCACGCAGCACTTTGCGG
sgPolr3k_5	Polr3k	GAGAATGTGGACTCTACTGC
CTRL004679	CTRL00	TGGCAAGTGAAAACGGGGCA
sgIst1_5	Ist1	AGCCCAGATCAGTGTAGACA
sgApoa1_4	Apoa1	GCGAAATTCCTCAGCCACAG
CTRL005839	CTRL00	AAGATGGACTCCAGGATCCA
CTRL002818	CTRL00	CGACCTCATCTCCTTCCACA
sgIng5_2	Ing5	CCCTGCACTCACCATCTCGT
sgStar_3	Star	GAAGCTCCTATAGACATATG
sgObp2a_4	Obp2a	CCAGAGCTATTATTCTCACA
sgIrs1_2	Irs1	GGGAATCTGGGGTGACACTG
sgLrrk1_5	Lrrk1	CAGGTCCCTGTACCCCCCAG
sgMap1lc3a_4	Map1lc3a	GTGATCATCGAGCGCTACAA
sgRps6ka1_2	Rps6ka1	CTTGACAGCATACTCCATGT
sgGpd1l_4	Gpd1l	AAGAGCACCGCAAAGCTCCA
sgPigt_5	Pigt	AGGCATCAAAGACAACCGAA
sgFcgr2b_4	Fcgr2b	TTCCAGAAACACCAGCTGAG
sgZfp414_3	Zfp414	CTGCATGTTTGTATAGACCA
sgUbe3a_3	Ube3a	AGTCAAACAGCACACAAAGG
sgC1qtnf2_2	C1qtnf2	GGCCACTACAACGCGTCCAG
sgSnapc4_5	Snapc4	GCTAAATATGGTCTACCAGG
sgPltp_4	Pltp	AAGGATCCTGTGGTCTCCAA
sgSox5_1	Sox5	GAAAACTCACATGTAAGGGA
sgAnkle1_3	Ankle1	AGCTGCAGATCCGACATGGG
sgE2f4_2	E2f4	TTCACTTAAAGAGCATGAGT
sgBex2_4	Bex2	GAATGACCATCAGGAAAAGG
sgPbk_2	Pbk	TGAATGACTTAATAGAAGAG
sgNudc_2	Nudc	CCTGACTGAACAGGATGCGG
sgSectm1a_1	Sectm1a	GCCACAAGTATATCCCTGTG
CTRL004410	CTRL00	AGTGTTTTTAACCCGCCTGT
CTRL004491	CTRL00	TATCTTCAGGTCTGCTGTGA
sgHpcal1_2	Hpcal1	ACTTGGAGGCATCGCCGTAG
sgPrmt2_3	Prmt2	CGGCATCATCTGGCCAACCA
sgTbc1d23_4	Tbc1d23	GAATATGTTAGCATTGCCAG
sgGpaa1_1	Gpaa1	GTGGAGGCACTAACCCTACG
sgJdp2_1	Jdp2	TGTGCCCTCACAGCTAGACG
CTRL005074	CTRL00	GAGAGAAATTGACATTCACC
sgNtf3_2	Ntf3	TCTGCATAGCGTTTCCTCCG
sgAbraxas2_2	Abraxas2	ACAGAATTCTGAAAGATCGG
sgNova2_5	Nova2	CGGGTCTGCTAGGCCCCGCG
sgOrc2_2	Orc2	AATGGAATCTTGAAGCATGG
sgSpata24_1	Spata24	GGACGTGATTGAATCTCAGG
sgCcng1_5	Ccng1	TCTAGACTCCTGTTCCAACA
sgCrk_2	Crk	TACAACATTGATAGAACCAG
sgBtbd11_3	Btbd11	GATGTACGCCTGCGTCCGTG
sgHas1_3	Has1	GCGTTGGGGCGGCAAACGTG
sgHras_4	Hras	AGATTCAGATGATGTGCCAA
sgRnf128_3	Rnf128	ATAATTACGGCAGCAACCGT
sgFkbp7_1	Fkbp7	TTGCTAAATGCCCATTACGA
sgLmo7_5	Lmo7	GAGAGAAGCTGAAATCCGAG
sgTrappc9_1	Trappc9	ACGCATGCGGAAACACGTTG
sgEloc_3	Eloc	TGCTGAGAATGAAACCAACG
CTRL000674	CTRL00	AGTCATCACTGTCAGCTTGT
sgParva_4	Parva	AGAAGGATGACTCGTTCTTG
CTRL001342	CTRL00	GGTTGCCAGAGAGTCCCTAA
sgFrs3_1	Frs3	ACCTACGAGAACGTCAGCGG
sgUso1_4	Uso1	CTTGGATTCCCACTTCTAAG
sgAkap13_3	Akap13	CCAGTGCCAACCTGACCGAG
sgZc3hav1l_5	Zc3hav1l	GGCACTTGCCCAGCATGTGG
sgFlt3_4	Flt3	AAAGCCATCATCGTACCGAA
sgLamc2_5	Lamc2	CATACACAACGTTCAACCCA
sgGcnt2_4	Gcnt2	GACCACCGGCTCCATCCTAG
sgNsun4_5	Nsun4	GAGGTCACTTACCCTATCAT
sgClptm1l_2	Clptm1l	TGAGTGTTTACACCACCACA
sgEno3_3	Eno3	GGAAGGACGCCACCAACGTG
sgTgfbi_5	Tgfbi	TCAAATCTGTATGAGACCAT
sgUvrag_1	Uvrag	TTCATCAACAGAATCCGACG
sgRnf43_1	Rnf43	CTTCAGCTCAATCCACACAT
sgAxl_5	Axl	GGCTGTAGGACTTTCGGACA
sgGrina_5	Grina	TCGCCAGGCCTTTATCAGAA
sgTaf10_2	Taf10	GCAGCGGGAGCCGACACCAG
sgPml_4	Pml	ATCATGTTACCAGTGACACA
sgSlirp_4	Slirp	CAGAAAAATTCCTTGGACCG
sgHerc6_4	Herc6	AGTGTGATTTATATTAGCTG
sgDicer1_2	Dicer1	AGGTACGTATTACTCAGTAG
sgTsc22d2_1	Tsc22d2	GGAAACGTCGAAGATCTCGG
sgAtf7_2	Atf7	TTAGCAAGATGCATGACGAG
sgRraga_3	Rraga	TGGCGTCAGGTGAATTCTGG
sgBckdk_2	Bckdk	AGTCCGCATCAACGGACATG
sgPon1_4	Pon1	GAAGGGTTTGATTTCGCGAA
sgTrim62_5	Trim62	GGACAGCGAGCGGGAACACA
sgTbc1d10c_4	Tbc1d10c	TCAAGGCCTACACCCTGTAC
sg2310022A10Rik_2	2310022A10Rik	CACCCCATACCCCCACACGG
sgCacng1_2	Cacng1	GCACCACAATGAAACGTGCG
sgSlc25a21_5	Slc25a21	GATATATGTCACTATCACCA
sgHist1h1a_2	Hist1h1a	AGTGAAGGCGAAAGCATCCG
sgMgp_5	Mgp	GGCCTCTCTGTTGATCTCGT
sgSh2d3c_3	Sh2d3c	CAGTTTCGGATGGAGTCTCG
sgD17H6S53E_5	D17H6S53E	GTCACTCCCCGAATTCTCCG
sgNeurl3_1	Neurl3	AGGACGCGGCCACTTGCGCA
sgCoro1b_4	Coro1b	CGACAGTGTGTGGGCACACG
sgUbash3a_5	Ubash3a	CAGGCTACCATCTCGAGGAG
CTRL004829	CTRL00	CAGTTGATGGGAATAAAATA
sgNomo1_1	Nomo1	GCAGATGAGTAAATACAGAG
sgC1qtnf6_3	C1qtnf6	CAGGACATAAGGGGAAACAG
sgRnf214_2	Rnf214	ACTGGATAGACTCAAGAACC
sgSprtn_3	Sprtn	ATGGAAAGTGTGGTAGACCT
sgCdc34b_5	Cdc34b	ACCAGCGCGAGCTCGCAGGA
sgSlc10a6_2	Slc10a6	ACGGAGGAAGACCCGCCCGT
sgPusl1_5	Pusl1	GTTTGAACAAAATGTATGCT
sgHist1h1c_5	Hist1h1c	AGGCTTCTTGGCTGCTCCCG
sgD10Wsu102e_4	D10Wsu102e	TTGCCTGGGCCATTTGTGGG
sgMkln1_4	Mkln1	CTTCTGGGCATACAGTGTGA
sgPolr3d_1	Polr3d	AGGGAACTGGGATAAGACCG
sgKrt7_5	Krt7	GGATCGATGTCCACACTCAG
sgSh2d1b1_2	Sh2d1b1	AGGATACTCACGAGACACAG
sgPlagl1_2	Plagl1	AAGCACTAGACCATGAACCT
sg2700097O09Rik_4	2700097O09Rik	CTACAGGCAAGCACTTCCGA
sgDennd1c_3	Dennd1c	GCAGGCATTCCACAAAAAGG
sgClic1_5	Clic1	GAGCACCATGAACAGTCTCT
sgZfp420_3	Zfp420	TGTGGGAAGTCCTTTATCCG
sgVim_4	Vim	TGGACGTGGTCACATAGCTC
CTRL000363	CTRL00	TGTCCGGGACAGAGGCAGCA
sgRpl23_4	Rpl23	AGCTCCGACCGGAAGACCCA
sgTmprss2_4	Tmprss2	TGAGCGAACCCCGCATTCTG
sgBace2_3	Bace2	ACCCACAAGACTACCTCCGT
sgFgfr1op2_4	Fgfr1op2	GATCTCTCAACCTTTCAACA
sgSult2a3_2	Sult2a3	CCTATATCAGTCTCTAGCCA
sgAdat1_3	Adat1	CAGCAGCTCTGATCTCACCA
sgRps12_4	Rps12	CTGCATTCCAGCATAGCTGC
sgFoxred2_5	Foxred2	AGCATCAACAAGCGGCACAC
sgBace2_2	Bace2	GTTTCAGTATAACGCAGACA
sgFdps_4	Fdps	ACAGATCTGCTGGTATCAGA
sgSlc35c1_2	Slc35c1	CCGATAAAGACCACTGACAG
sgRsl1_3	Rsl1	TGCTCAGTGGGACCTGTACA
sgMars2_4	Mars2	GTTCACGTAGAAGATAGGTG
sgNdufa7_3	Ndufa7	CCACCTCCGAAACTCCCCGT
sgZfp7_5	Zfp7	CAGCGTGGCAGGACTAGGTG
sgKctd17_1	Kctd17	CGAAGAGCTTCAATCGGACA
sgRbm41_2	Rbm41	AGCTGTGCCACTACCACTCA
sgWdr89_3	Wdr89	ATCCCAACTTGGTTGTCTCA
sgEtnk1_1	Etnk1	ATAATCTACAACGAGAAACA
sgHid1_1	Hid1	CGCAAAGACATCCTGCACCG
sgPnrc2_1	Pnrc2	TGATAAACCAGCATTCCAGT
sgKrt8_2	Krt8	CCTCCGGCAGATCCATGAAG
sgIfi207_3	Ifi207	CATGGTATCATAAAGACAAG
sgAkap1_5	Akap1	AGTTGCTTCCAAGATCACCT
sgIno80c_1	Ino80c	AGGCCCCGAGCTTAACTCCG
sgCasd1_5	Casd1	TTTCTCTGCTCGATTCAGGA
sgPsmb10_3	Psmb10	GAACGGACCTCAGCTCTACG
sgZfp931_4	Zfp931	AGGCATGAAATAAAACATAC
sgMacrod2_2	Macrod2	AATAGGTTTACTCACCAACA
sgZfp599_4	Zfp599	AAAGGTCAGAGACCTCACAG
sgFstl1_5	Fstl1	TTACCTTAAAGTACTTGTCT
sgNmt1_3	Nmt1	TGATCCGAGAGATCACCCGG
sgMap1lc3b_4	Map1lc3b	GTGGTCAGGCACCAGGAACT
sgSlc35a4_5	Slc35a4	AGTGAGTAACACAGCTGAGG
sgPms1_1	Pms1	AATTGATGTTCCATCAGCTG
sgClasrp_3	Clasrp	TACATTGATGAGCTGTACGG
sgAnapc13_3	Anapc13	GAGCCCGAGCAAGACAACGG
sgGolt1b_5	Golt1b	CGTTCAGATTCTTCTTCCAG
sgJund_2	Jund	AACCTGAGCAGTTTCGCGGG
sgMtmr9_2	Mtmr9	TGACACCAGATCCCTAAATG
sgN4bp2l2_3	N4bp2l2	TGTGTTAAAGCCATTGCACA
sgHikeshi_2	Hikeshi	CCATTTCCTGAGGGCATGGG
sgHist1h2bk_4	Hist1h2bk	TTACTTGGCGCTAGTATACT
sgAldh3a2_2	Aldh3a2	GGAAATCTTAGCAGCCATCG
sgLrch3_1	Lrch3	CCAGGGCTCGGTCGACCGAG
sgPdpr_1	Pdpr	GCATAACTTCCATGACCCGG
sgAtp13a4_1	Atp13a4	GGTACAGGATGGATCTCACG
sgEtnk2_4	Etnk2	GTAGCACAGCCCGTTCTGAA
sgSept10_5	Sept10	GTAAGCTTTCAAAACCAACA
CTRL002428	CTRL00	GTGAACCGCATCGAGATGAA
sgOpa1_1	Opa1	GCGCCTGCGAGAGCTCGACA
sgKif3b_2	Kif3b	CTGTGATGGTAGCCAATGTG
sgAtg13_2	Atg13	TGTGGGGCGATCTATGTGTG
sgDcaf8_2	Dcaf8	CGCACCAGCACGGAAAGTCG
sgBorcs7_1	Borcs7	GGAAGATGCCATCTTACACT
sgRipk1_3	Ripk1	TGTGAAAGTCACGATCAACG
sgAtxn1l_2	Atxn1l	CGCTTCTGAATGGTCCCGAG
sgPitpna_3	Pitpna	ACAAGATCTACCACTTACAG
sgMorc2a_4	Morc2a	TTGGGGTCAATATTGAACAC
sgHdac3_5	Hdac3	CTTGGCATGATGTAGACCAC
sgHaao_3	Haao	TGGGTGCTAACTGCGTGCCA
sgZhx3_5	Zhx3	GGACCACACTTTCATCAATG
sgInpp5d_4	Inpp5d	CCACTATGCGAATGTTCCAG
CTRL000996	CTRL00	AGGTGCTTATCATGCTTCTG
sgZfp456_3	Zfp456	TTGATGTTGCTTAAGGAATG
sgMinos1_1	Minos1	ACCTAGCTTCACGACCGTGT
sgGstt3_5	Gstt3	AAGATGTAGACAGCACGGCA
sgAgmo_1	Agmo	AATGGCTCAAATGTACCAAT
sgCox5b-Gm11273_5	Cox5b-Gm11273	ATCATGATAGCAGCACAGAA
sgBtg1_5	Btg1	GTGATGTTTGTAATGTTCTG
sgPrkab1_2	Prkab1	GCAAGCTTCCCCTCACGAGA
sgArhgap25_2	Arhgap25	TGAGAGATGCTTTCGATGCG
sgAdarb1_1	Adarb1	CTTCTACGTAGGCTCCAACG
sgHeph_5	Heph	TGTGCACACATGCTCAACTC
sgKhnyn_3	Khnyn	CTTGGAGCGTATCTTCAACG
sgIl6ra_4	Il6ra	CTGTGCGTTGCAAACAGTGT
CTRL002432	CTRL00	GAGCGCACCATCTTCTTCTA
sgPlekhn1_3	Plekhn1	AGTGCTGACACAGTTAGAGT
sgZfp85_5	Zfp85	CAACACCAACAGATTCATAG
sgFam214a_5	Fam214a	GGAGTAAAGAGCCAATCAGT
sgPhf1_5	Phf1	GTCCCAGTTTCATTTCAGGG
sgCyp8b1_2	Cyp8b1	CTAGTACCAAGCATCTGATG
sgRufy1_4	Rufy1	CAGACTGCGTCCCAGGCTAA
sgCep152_3	Cep152	AGAAAGACCACCTCAGACCG
sgRtp4_3	Rtp4	TGCAGAGATACTATGGACAC
sgPhf12_2	Phf12	CCGGTGTACTGTCCGCCGAA
sgClec4n_1	Clec4n	GGTGGTGATCAATACTGAAG
sgAdam1a_3	Adam1a	TTTCCTCCATGACCACAGAG
sgAtp6v1a_3	Atp6v1a	AGTCGGCCATCATACTGACG
sgCdk5rap2_2	Cdk5rap2	GAGAGCCTAGCAGAACGGGG
sgElmo1_5	Elmo1	AGCATGTCATCCGAGCACAG
sgMagee1_2	Magee1	CACTGAAGCTAATAACCCCG
sgMad2l1bp_4	Mad2l1bp	CCAGGAACCTTCCAATCCTG
sgSlc25a16_4	Slc25a16	ATATAGTAGGCATCAGACCT
sgPdcd2_5	Pdcd2	TGAAACAGAAGCTTTGGGTA
sgKlf13_5	Klf13	GGTCCTCGCCTTGCGCGCAG
sgCdkn2c_2	Cdkn2c	AGTGTCCAGGAAACCTGCTC
sgSlc22a21_1	Slc22a21	GGGACATATATCCAACTACG
sgHspa12b_2	Hspa12b	CCTGTGAGGACCACTTCACG
sgTtc13_2	Ttc13	AATGTTATATTCCGTCAGAG
sgGlrx5_2	Glrx5	GCGTTGCTGAAGCCGCACTG
sgB4galt2_3	B4galt2	GGGCATAGACGTCAAAGTAG
sgSucla2_5	Sucla2	ACATTTACAAGTGGCCTCAA
sgSrsf6_2	Srsf6	AGCACGCTTCATGTCGGAGT
sgIl10ra_3	Il10ra	GTGGGGACAACACGGACAGT
sgSpidr_3	Spidr	TCTAAAGCATGGCTCAAGTG
sgCdk11b_1	Cdk11b	TGCACATCACCGTACCATGA
sgGolga4_2	Golga4	CAGCCTAGCGAGAATAGCGT
CTRL003167-CTRL003387	CTRL00	CTGCTGACATCACCCTGACC
sgLsm3_3	Lsm3	AGAAATGACCGAGAGCTTCG
sgStfa1_3	Stfa1	AATCATCTGGATTTCTGGTG
sgMrpl21_2	Mrpl21	AATGAGTTGGATATCAAGTG
sgTinag_5	Tinag	TGAAGGTTCTCGGCACAAAA
sgH2-Q6_2	H2-Q6	AGACCTGAAAACCTGGACGG
sgCand1_5	Cand1	TGGACGCTGTAGTTAGCACA
sgTimeless_1	Timeless	CAGTCGTATCATCAAAAGTG
sgFntb_5	Fntb	AGGCATCTGTCAGTTGTCGA
sgDtwd2_4	Dtwd2	GATGCTGGATTATGTACAAG
sgZfp777_3	Zfp777	GGGCAAGACACCTTGCCGGG
sgFig4_5	Fig4	GCCTAACCTGCAGTTCGACA
CTRL002374	CTRL00	TTATGCTATAAGAACAATTC
sgTfdp2_3	Tfdp2	CAAAATGAACAACAAAACCA
sgDgcr2_2	Dgcr2	AGAGGCCCGTCCTTATGGGA
CTRL002976	CTRL00	CAAGCTGAGTGGGGCAGGGA
sgFip1l1_5	Fip1l1	GCCCCTGGAGGGAAAAATGG
sgMpst_4	Mpst	CCAGCAATGACACAGAGTGG
sgMavs_4	Mavs	TCTTCAATAATCTCCAGCGC
sgSerpinb8_1	Serpinb8	TTTGACCGAAAGTACACGAG
sgNinj1_3	Ninj1	TGCCAACAAGAAGAGCGCTG
CTRL001777	CTRL00	TGTCGTCCCACAGTGGGTCC
sgLemd2_2	Lemd2	TGACGAGGATACACGAACGC
sgCol5a1_1	Col5a1	TTGGCGTGCCCGGATTACCG
sgRpl10-ps3_3	Rpl10-ps3	GATGACAATAGGATCGTCGG
sgSnx8_3	Snx8	AGCCGACAGGGAGTTCATCG
sgUst_2	Ust	TAGACAGAAATCTACTGACG
sgSmurf1_3	Smurf1	ACAGCGACTCCGAAATCCTG
sgBfsp2_3	Bfsp2	AAGGGATCACACTACTGTTG
sgZfp59_2	Zfp59	TGGCCAACAGATTACTAACA
sgPhb2_2	Phb2	CAGCTCTCTTCGGATCAACA
sgAtad3a_5	Atad3a	TGGCAAGACACTATTTGCCA
sgAcot13_3	Acot13	AGGAGCACCCGGAGTCAGTG
sgVwa5a_3	Vwa5a	CAATTCTCAGCTACGCATCG
sgIrf3_2	Irf3	AGAAACAATAGCCAGATCTG
sgColec11_3	Colec11	AAAGGACAGAAAGGCACTGT
sgMan2a2_1	Man2a2	GGCAGTAGTGGTAGACTACG
sgSetd7_5	Setd7	TTGACGGAGAGATGCTCGAA
sgMkks_2	Mkks	CTCTAAAACTGCATTCTCAA
sgUgt1a10_5	Ugt1a10	CTCGGTTTCTCACACTCTGG
sgPofut2_5	Pofut2	GGCGGCGGACATCCTGTCGG
sgCep55_1	Cep55	TGCTAAAAGCCCTTTAACGT
sg1700020D05Rik_1	1700020D05Rik	GCTTGTACCCGAACACGTAG
sgGtdc1_1	Gtdc1	TGCGGCCATGTAATGTGCAG
sgRnf166_3	Rnf166	GCTGAGATGTGGGCACCACA
sgUnc5a_2	Unc5a	CTGCGTGGCCAAGAACATCG
sgChordc1_5	Chordc1	CTTCTAGACTCTGTAGACCC
sgKif4_1	Kif4	GTTCCTGAAGACGTTTACGA
sgPqlc2_3	Pqlc2	ACAGCCACATACTCACGGGA
sgUbap2_5	Ubap2	ACGGGGAACCAACAACCGCA
sgAtp2a2_3	Atp2a2	TGCTAACTTCATCAAATACG
sgPkhd1l1_2	Pkhd1l1	CAACACCATTCGACACAATG
sgLgr5_2	Lgr5	GCAACGTAGAAAACGCATTG
sgRbfox2_3	Rbfox2	GAAATAATCTTTAATGAGCG
CTRL001800	CTRL00	GTGAACGGCATCGAGCTGAA
sgZfp960_2	Zfp960	GATGAGCAATGGTCATACAC
sgFbxl21_3	Fbxl21	TTGAATGAGGTCGGGATGAG
sgNos1ap_3	Nos1ap	GGAGACAGACATTGACGCCG
sgStt3b_5	Stt3b	CGACAGCATGCAGACGACCG
sgEed_2	Eed	GGTGAAAAAATAATGTCCTG
sgCcdc47_4	Ccdc47	TGTTAGTCCCATCATCCCCT
sgKlrc1_5	Klrc1	GCCTTGTCCTCATTGTCCAA
sgZfp189_1	Zfp189	TCCTCACTCAGAGAGTCACG
sgBmp2k_5	Bmp2k	GCAGGATACTGGGATGCAGG
sgPtges3_4	Ptges3	TGCAAAGTGGTACGATCGAA
sgMief2_1	Mief2	TTGCCTATAGCTCATCGACA
sgZfp422_2	Zfp422	CCCGCCAGCGACAGAAATGG
sgNcoa5_5	Ncoa5	GAAAGTCCCGAAAATCCCTC
sgArl5c_3	Arl5c	GAGCACAAAGTCATTATCGT
sgWdr18_5	Wdr18	AGAGAGCATCTACCTGTGGG
sgTfap4_3	Tfap4	TGAGTGGCTCATCCCCGAAG
sgFurin_2	Furin	GCTGATGATTGGGCTACCAA
sgTrim12a_3	Trim12a	TGTGGTCACACCTTCTGCCA
sgSlc25a1_5	Slc25a1	CTTCACGTATTCGGTCGGGA
sgCyp3a25_4	Cyp3a25	ACTTACTCTTTCATACTGAT
sgRps27a_2	Rps27a	TTTACTTGCCTTCCTTATCC
sgHdgfl2_3	Hdgfl2	GTTCCCCTATGATAAGTGCA
sgDnlz_4	Dnlz	CGCACGCCCTGATCCCGGCG
sgUbac1_2	Ubac1	GGCGACCGAGGACACATCGG
sgArhgap11a_1	Arhgap11a	TCCGTCTGAAATTTAGTCTG
sgLrp8_3	Lrp8	GATCTTCACGAACCGACACG
sgA430033K04Rik_1	A430033K04Rik	ATAGCATTGACTGACCTGGT
sgSlc9a3r1_5	Slc9a3r1	CCCAGCCTCATGAGTGTCGG
sgDock7_5	Dock7	TCAATAGATGATACTCCAAG
sgDvl3_5	Dvl3	AGGTGATGGTGCTTAAGGAG
sgGbp5_2	Gbp5	GCTTCCAACACTCAGCAACG
sgZfp142_3	Zfp142	GCTAGCTTTAAGCAACAGCG
sgTbc1d19_1	Tbc1d19	GCTCAGCAGTACATCCGACA
sgZfp518a_3	Zfp518a	AGGTAAATAATAAACGCCGT
CTRL001752	CTRL00	GGTGAACCGCACGAGCTGAA
sgD630039A03Rik_3	D630039A03Rik	GAACCCCAAGGGATACCTTG
sgGm20594_2	Gm20594	AAATTGACCTTTCAGTGAAG
sgZfp12_3	Zfp12	CCACGCTCACAACCCACATG
sgArmc5_2	Armc5	CAAGAGCAGCCACAACACGT
sgMum1l1_2	Mum1l1	CAGTGATCAAAAGCATTAGG
sgRab39_1	Rab39	TGTTTGACATTACTAACCGA
sgNfyc_3	Nfyc	TGCCTTAGCAAACAGCACAG
sgNeurl2_3	Neurl2	CAGACTGGCGGGATCCAGAG
sgRad23b_3	Rad23b	AAAATTCTTTACAGTACACC
sgZcchc10_3	Zcchc10	GGCCGAACTGTCACTGCTAG
sgCit_1	Cit	TGTGTCCCGTCCGGTCGATG
sgNr2f2_2	Nr2f2	GCAGTTTGCCCTGACCAACG
sgC1qtnf7_4	C1qtnf7	AAGGAGAAGTCGGTCCAGCT
sgMap1s_3	Map1s	GCTGCTTCTCGGTTGCGTGG
sgMaml1_3	Maml1	CAGCCCGACAAGCCTTCAGG
sgEll2_5	Ell2	GAGGTCCTTAGGATTCAGAT
CTRL000107	CTRL00	CGTAGACACTGGCGCTGTGG
sgTspyl1_5	Tspyl1	GAGCAGCGGTCGCCGGTCTG
sgGpm6a_3	Gpm6a	AGACCTACTTTGAGTTGGCA
sgBrd4_1	Brd4	ACTGAATTATGTGTACTACA
sgClcn5_3	Clcn5	GCTTATTACCACCACGACTG
sgDdx31_5	Ddx31	ATGGGAGAACTCATGAAACA
sgCacng7_5	Cacng7	CATCTCCAGCATCAACGACG
CTRL002565	CTRL00	TCGGTGAGATGCTGTAGCAG
sgGolim4_1	Golim4	CTAGGTGGAGCATTCGACCA
sgThumpd1_1	Thumpd1	ATATAAACAGTTTATAGACA
sgMrps7_1	Mrps7	GGAATATTACCGCAAGCCGG
sgCapn3_5	Capn3	TCTTCTGCATCAGAGCCACG
sgIds_2	Ids	TCCCTTGGAAAACATAACCC
sgRabgef1_4	Rabgef1	AGGACGATGTAGATCAGGGT
sgSdccag3_5	Sdccag3	GGTGTCACTCAGCGTCCATG
sgFmo1_1	Fmo1	GAGCTACACCGTAATTCACG
sgClgn_2	Clgn	ATCAGAAAGTTGTGAACCAA
sgCc2d1a_2	Cc2d1a	GGACGAGGAGGGGACAGACG
CTRL003109	CTRL00	CCGGAGCGCACGTCGGCAGT
sgGdi2_5	Gdi2	AAAAGATCCTAGAACTTTCG
sgSlc16a6_1	Slc16a6	CTCTCCCGTAGAAGCGACCG
sgAmmecr1_1	Ammecr1	TCTTCCATGTTACAAACAGT
sgApob_5	Apob	AATTAATACTGGTGCTCACA
sgPrg2_2	Prg2	GATGGATGAGAACTTGCCTA
sgMtmr6_3	Mtmr6	ACCTTGCTGCGGAGTATGAG
sgCep41_1	Cep41	GATCATCATCTTATACGACG
sgWdr77_2	Wdr77	CTGAGGATGCCAAGCCAAAG
sgTrim58_5	Trim58	CCTGCAGGAGCCCATCAGCG
sgPfas_5	Pfas	GCCACGGAGGACTCACTCGG
sgSema3a_3	Sema3a	TGTGGCCAGTATCTTACACA
sgRps27a_1	Rps27a	AACTTGGCAGGTTGAACCCT
sgTfeb_3	Tfeb	AGCCACCTGAACGTGTACAG
sgDusp11_5	Dusp11	TGTGCCCCACCCAAGAAGAA
sgOlfr1034_5	Olfr1034	TTTGATATGCACTCCTCCAC
sgZfp90_1	Zfp90	CCTTACCGAGCGACACCAGG
sgSmyd1_1	Smyd1	TCTGGGTAGATCAACTGCAA
sgPgs1_1	Pgs1	TATGTCCCGAGGGTGTACAC
sgNaalad2_3	Naalad2	GGTTTACAAAGTGGCAAGAG
sgFmr1_4	Fmr1	TCTTTATTATAACCTACAGG
CTRL000569	CTRL00	GGGCGTACAGGTACCTACAT
sgAtp6v1d_4	Atp6v1d	CTGAGGCCAAATTCACAGCA
sgApex1_1	Apex1	CCAGGAGCATATCTTGAGTG
sgCcar2_1	Ccar2	ACTCGAAGAAACGCAAACAG
sgMthfd1_4	Mthfd1	GGTAGCGTCCAGTAAGAAAG
sgZap70_3	Zap70	GAAGCGAGAGAATCTCCTCG
sgCdc42ep2_2	Cdc42ep2	GGAGATTCAAGGTGCAAGCG
sgStk26_2	Stk26	CCAAAACGGAGTCCCTACGA
CTRL004662	CTRL00	GGCACACTCAGTAAAGATGC
sgPlxna1_3	Plxna1	ACCAGCCGCACTCAAAGCGT
sgCflar_3	Cflar	CTTACCTATAATCAGAAACC
sgUbxn1_4	Ubxn1	CCCACGCCCTCAGAGCAAGT
sgPoglut1_2	Poglut1	AATTCTACAGCATATTTCCG
sgChrna4_4	Chrna4	TGTAGAACAGTGGCAGTCGG
sgWbp11_1	Wbp11	GAACAAAAAACAGCGCATGA
sgPolr1b_1	Polr1b	TGATAGCCTAGTGAACCAAG
CTRL001830	CTRL00	GGCGAGGATGCTGTTCACCG
sgRetreg3_5	Retreg3	GTGGTGCCTGGGGCTGAACG
sgMov10_3	Mov10	TGTGTTGACCAACCGGATCG
sgCenph_3	Cenph	TGACTTACTTGTGTCGATCA
sgNcoa6_1	Ncoa6	CTAGGCAAGGAATTTACAGG
sgLsr_2	Lsr	AGATCTGGATGGGAACAACG
sgTbc1d7_2	Tbc1d7	GCAGTTAAATAACAAGTACA
sgTk1_2	Tk1	GCTCCCCCAGCAAGACTCGG
sgSh3glb2_1	Sh3glb2	ACTGGAAAACGATTTCGGTG
sgQser1_2	Qser1	GAAGGCAACAAACTAAATTG
sgSpg20_2	Spg20	TTCCTATGGAACAGATTCCG
sgLtf_1	Ltf	AGAAGCGCAAGTGTGATCAG
sgCdc42ep3_3	Cdc42ep3	GAAAGCGGCTAACAACAAGA
sgSt6galnac3_3	St6galnac3	CACTGGTATGTGACACAACT
sgTbx3_2	Tbx3	CATCATGGATCAGTTAGTGG
sgSwi5_2	Swi5	TACTTACTCTGCTATTAACT
sgMns1_5	Mns1	CTGGAGACAAAAGAAGCGTG
sgCthrc1_2	Cthrc1	CATAGATCTTGGGAAAATTG
sgZdhhc7_2	Zdhhc7	CAAAGACTTCTGGTACTCCG
CTRL005876	CTRL00	CGAGCGCACCATCTTCTTCA
sgF10_3	F10	GGCCACCCACAATCCGAACA
sgTmem165_4	Tmem165	ACCCGACAAGCATGTCATCA
sgBcl7b_1	Bcl7b	TGGCGGCCATCGAGAAAGTG
sgRpl6_5	Rpl6	CACTCCTCACCTTGCCCCTG
sgSlx4_4	Slx4	CAGCAATGAATGTAACCCGG
sgSnx19_2	Snx19	CTAAACATGAGGGCCGTAGG
sgZfp949_1	Zfp949	CCATCTAAGAGACTTCAAGT
sgBud13_3	Bud13	TCATGACGGACCCTCCTAGG
sgMmp11_3	Mmp11	GTGGACATCCCCTTCTCGGT
sgGm13212_4	Gm13212	GAATTCTCTGATGAATTCTC
sgPtk2b_1	Ptk2b	GCAGTATGCATCACTCCGGG
sgIl1f9_3	Il1f9	GAGTCTCTTGAACAGGACAA
sgPdcl_4	Pdcl	CAAAAGGTGTGATCAATGAC
sgRps20_3	Rps20	TGGTGAAGGTTCCAAGACCT
sgZnrd1as_5	Znrd1as	GGAGAGCAAAGCACTCTGCA
sgAbcc5_2	Abcc5	TAGACCCAGTAGACTGACCA
sgPdlim5_2	Pdlim5	CATTAAGCAGCAAAATGGGT
sgImp3_4	Imp3	TTGGACAAGCTGTACGCTAT
sgDnaja1_4	Dnaja1	TGATAAGAATCCAAATGAAG
sgClasp1_4	Clasp1	GTGGCATTCCCCATTATCTG
sgHic1_2	Hic1	AAACGGGTCTGGAGTCGGTA
sgDnmt1_2	Dnmt1	ACAGGCCTGAGAATACCCAC
sgKatnal1_3	Katnal1	ACAAGGACTATAGAGCAAGA
sg2310057M21Rik_4	2310057M21Rik	TACTTAGGAGAGGAGTATTG
sgB3gat3_3	B3gat3	AATGACATAGATAGTAGGCA
sgDact2_1	Dact2	GTATTGTCTCCATGGACACA
sg3110009E18Rik_3	3110009E18Rik	TTAGACAAATGAGCTTGTGT
sg1110012L19Rik_5	1110012L19Rik	GGCAGGAAGTGCTCATGGAG
sgUbn2_3	Ubn2	TTGTGCTAACAAAAATAGGG
sgLfng_4	Lfng	CTCCCCGTCCACAGGCAATG
sgPdcd2l_3	Pdcd2l	AGAGTCACTTCCCAAATCTG
sgChek2_1	Chek2	AATAAGCTCGGTATTTACGA
sgWipi1_4	Wipi1	AGGTGGAAGGCTCTTCTGGG
sgTaf5_1	Taf5	TAAGACTAGATAACACTCGT
sgGm4788_2	Gm4788	TAACTAAGAATAATAGTACA
sgCnpy4_1	Cnpy4	GGGCTCACTAAGATACGCCA
sgPkp2_1	Pkp2	GCCTCGAAGTTGATTGACCT
sgGucy1b3_3	Gucy1b3	TGGAAACTGATGTCGATGTG
CTRL000099	CTRL00	GAGGACCTTGGCTTCTGTCC
sgPlxnc1_4	Plxnc1	ACTGCTGCCCTACCGCGAGG
sgGm5426_3	Gm5426	ATACCTTCCACCTTAAACCA
sgApob_4	Apob	GAATCCTCAAATCTGTCAAG
sgAdamts13_4	Adamts13	GCTGCTGTGCAGTATAGTCA
sgArhgap23_3	Arhgap23	GGTTGAGTGTCGTTTAGAGG
sgPpcdc_5	Ppcdc	GAGGAAGTTCCGTGTTCTTG
sgFam189a2_3	Fam189a2	TGAAGCCTGCGAGATTTAGG
sgAppl1_5	Appl1	CCCTTTATATCTGCCTGACC
sgNop2_4	Nop2	GCTCAGCTGATGAAGAACAC
sgChurc1_4	Churc1	GCTGAATGTATACTCGTGTC
CTRL000979	CTRL00	GAAATGGGGTGGTGGATGCC
sgTmem198b_4	Tmem198b	GGGTTCCAAGACACATCTCG
sgRab11a_1	Rab11a	AGATACTATCGTGGAGCAGT
sgUshbp1_1	Ushbp1	TGTGGACAAGCCTACACCAG
sgLpar4_2	Lpar4	GCAGTTGCATTTCCCAACCT
sgChpf2_3	Chpf2	TGACGGTGCTGACCCCTGAG
sgTimp3_1	Timp3	CGTGTGAATGTACTGCACGT
sgFdxacb1_1	Fdxacb1	GTACATTCTGAAACTGACAC
sgPtpn22_4	Ptpn22	GCCTTCGCTAGTTCAAACTC
sgSiva1_5	Siva1	CGCCGAGCGCTACTCACGCG
sgGm15013_3	Gm15013	TCATGGATCTCTCTTCCACG
sgHapln1_4	Hapln1	AGATTGTAGCGTCCCAGTCG
sgDennd2d_4	Dennd2d	AGCATGGATACACTGAGACA
sgArhgef26_5	Arhgef26	CCTTTAAGGAAGTGTTGTCG
sgPurg_4	Purg	TCAAAACGGACTATATAGAG
sgPde3b_1	Pde3b	CGGGAAATACAAGGCAACGA
sgSlc16a5_1	Slc16a5	TATACGTCACGGGCGTGACG
sgClec2h_2	Clec2h	GCAAGGTTCACGGTCTTCCA
sgSiglecf_5	Siglecf	CTTTGGCTACTGGTTCCGGG
sgPcdh17_5	Pcdh17	TAAAGTCCTTTGGTGAACCG
sgZfp784_3	Zfp784	CAGCTCTGAGACTAGACGGA
sg3110009E18Rik_1	3110009E18Rik	GATGCTCAAATGAACGGATG
sgCox7c_4	Cox7c	TTTCAGTGGAAAACAAGTGG
sgEzr_2	Ezr	CAAGTTCTACCCCGAAGACG
sgTstd3_4	Tstd3	TTTCTTCCAGTGGATGAGGT
sgPxmp4_4	Pxmp4	CAGGAAAGAGTGCATCTGGT
sgSlc30a9_1	Slc30a9	AAGGACTCGGTGTCATCGTG
sgBad_1	Bad	TCGCCACAGTTCGTACCCAG
sgIdo2_2	Ido2	ACCATCATCTCATTTCCGGG
sgTnfaip8l2_1	Tnfaip8l2	TTTCGTCAGAAGCTACGGCA
sgNdufa10_4	Ndufa10	TGGGAAAAACAAGCTCGCAA
sgMex3b_1	Mex3b	CAATGGTTACACCTACACAG
CTRL000767	CTRL00	CAGCAGACGGAAGTCTCGCC
sgNtrk2_2	Ntrk2	GGCTGCTCCTAACCTCACCG
sgGadd45b_2	Gadd45b	GGCACAAGACCACGCTGTCG
sgCommd5_2	Commd5	AGATCTCCAATCATATCTTG
sgTtll5_4	Ttll5	GCACTGACTATAATTTGATG
sgH6pd_3	H6pd	CTTGAAGGAGACCATAGATG
sgTmtc1_1	Tmtc1	AAAACAGTCTTCAAGAATCG
sgNhsl1_2	Nhsl1	CATCTTGATAATCGTCGCAG
sgScamp1_3	Scamp1	AGCAATAATGAAGCCAACAG
sgSptb_2	Sptb	CAGAACAACTCTCAGCCGCG
CTRL004561	CTRL00	GGTGTTCTGCTGGTAGTGGT
sgUpp2_5	Upp2	GTTAAGAATCCATACCTGGA
sgE130308A19Rik_4	E130308A19Rik	TCCATCCATTCAAGTTCCCA
CTRL002348	CTRL00	CGAAGGAGACCATCAGCCCC
sgCabyr_1	Cabyr	TCTGCACTCAGTACGTCCTG
sgFermt3_5	Fermt3	CAAGCCCCTCTTCCAAACGG
sgAspdh_5	Aspdh	CTCGGGCCACAAACACAGTG
CTRL005512	CTRL00	GCTGCAGTTCCGTCTGTCAC
sgCrybb3_5	Crybb3	CTAACTCGTACACCGTCACC
CTRL000220	CTRL00	GAACAGAGGGAGGGAAACCG
sgPpm1e_1	Ppm1e	TGCGACGGTAGAGGCGACCG
sgPag1_3	Pag1	TGTCGCAAGTGGAACACAGG
sgOasl2_4	Oasl2	ACCAGAACTTCACCAACCGG
sgKlf5_1	Klf5	CTGAAATTATCGGAACTGGA
sgPsmb9_2	Psmb9	ATGGCAGTGGAGTTTGACGG
CTRL003872	CTRL00	GAGGAGCCATAGTACTTGTA
sgMrps23_4	Mrps23	GCTTTGCCGTATCGCAAGCG
sgLrrc1_3	Lrrc1	ACAGTTGCCCGAAGCAATTG
sgSlc25a28_4	Slc25a28	ACGTCACAGCAACAGGCGCG
sgFabp4_5	Fabp4	GCCCAGTTTGAAGGAAATCT
sgPpp1r12c_2	Ppp1r12c	TCCTCGTCAGCCAGGTCACA
sgBC100530_4	BC100530	ATTCACATAAAAGTCTTCAA
sgPfkp_4	Pfkp	AGAACCGAGCCCGAAAAAAG
sgRasgrp4_2	Rasgrp4	GGACCTGGTATCTCTATATG
sgGab2_5	Gab2	GGCTGAAGAAAGGTTCCTCA
sgPdcd6ip_4	Pdcd6ip	TGAAGGCATAACTGACCTTG
sgCrtc3_4	Crtc3	CAAACCTGAGTGGCCCCTCT
sgCnnm3_2	Cnnm3	GAAGAGTCGCAAGCACAAAG
sgGstm5_5	Gstm5	GCGTGCGATGTATCTCAGGA
sgSnai3_2	Snai3	TGTCTTTAAGAGTCACACTG
sgFlrt2_1	Flrt2	GATGGTGGGAAGTTTCGATG
sg1700029I15Rik_5	1700029I15Rik	TCCTTCGACCTCAGCCCCAG
sgAcrbp_3	Acrbp	ATGGAGCAGACTCCACCTCT
sgMup3_5	Mup3	TGTGGAAAACATCACTGTCT
sgTnpo3_2	Tnpo3	GCGGTACACTAGCATTGAGT
sgMdh2_1	Mdh2	GTGTGTGAGCGATATCGTAG
sgCyp4a32_2	Cyp4a32	GATGAAAGATATTTCTCACA
CTRL005867	CTRL00	TTCTGAGTGTTTACCTACCT
sgTmem98_3	Tmem98	TGGATCGAAGATGCCTCGTA
sgCsnk1g2_3	Csnk1g2	TCACTCGCAGATCACGCGCA
sgMmp14_3	Mmp14	TTGCCTGATGACGATCGCCG
sgChek1_5	Chek1	CGCTTACTGAACAAGATGTG
CTRL001191	CTRL00	TTGAGTGTCTGAAACGCAGA
sgMapre2_4	Mapre2	CCGGAAGCACACAGTGCGCG
sgUnkl_2	Unkl	GTGAAGCACGGTGACGAGTG
sgZfpm2_2	Zfpm2	GAGACAGGAAAGGTCCCACA
sg6430571L13Rik_2	6430571L13Rik	TGACACCAGAATCCCTGATG
sgAbcg8_4	Abcg8	TGTGATCACGTCGAGTAGTG
sgPum2_1	Pum2	CATGGAACACCGTAATACTG
sgCep135_3	Cep135	CAAGGTTCCGCATTTCACAG
sgEmp1_4	Emp1	GATTACGCAAATGCATCTGT
sgFbxo22_5	Fbxo22	GCCCGCTTCAGCCACACCCG
CTRL004745	CTRL00	GCCTGGGAAGTGGACCATGC
sgFam171a1_3	Fam171a1	ACAAGAATTTAGCTCCCGGG
sgCdc42se2_4	Cdc42se2	GTGAGCTGTGTGCACAAAGT
sgCacul1_3	Cacul1	GATATAGGTATATAGTCACC
sgRhoa_1	Rhoa	AAAACACATCAATATAACAT
sgTmed1_2	Tmed1	CCTGCTCTTCAGGTGATCGG
sgErich1_2	Erich1	GCCTTACAATAACGTCACTG
sgAtp2b2_2	Atp2b2	AAGGCAAAGAATTCAATCGG
CTRL000636	CTRL00	TCCTTGTAAGTACCCCACTT
sgTtc14_3	Ttc14	CATCCACCGTCTTTAATGAG
sgItgax_1	Itgax	CCATGAATACGTATTCAGCG
sgApcs_5	Apcs	GATCAGTTTCAGATTCTCTG
sgDhx8_1	Dhx8	CCACTGGATAGGTTCGACCT
sgSptb_1	Sptb	GAAGGTTGTGGAGTCAACCA
sgTrim12a_5	Trim12a	AGAGGTGGCCCAGGAGTACA
CTRL002152	CTRL00	GAATAAGTCACTTAAGCAGG
sgTnpo1_2	Tnpo1	GGCCGCGGTTTCATCGCTCG
sgVirma_1	Virma	CCAATAACAAGTGCCCATCA
sgTapbp_2	Tapbp	CTTTCCCAGCTGGACTCGAG
sgCmpk2_3	Cmpk2	AGTTGACCAGTGCCCAAAGG
sgCiz1_2	Ciz1	GCAGCGTGAGAGGATAGCTG
sgJaml_3	Jaml	TACACTTGCAGCATCTACGT
sgAnk2_2	Ank2	CTCCGAGGAAGTTAGCTACG
sgLsm8_3	Lsm8	AAGAGCTGAACACCCGCTCA
sgOrc1_1	Orc1	GGAATTCCTGCTCTCGACAG
sgUsp30_5	Usp30	AGAACTGGGGAGTGATCGGT
sgTmem159_5	Tmem159	TGAGCAGGAAGAAGCCAACA
sgTmem258_4	Tmem258	ATCGCGTGTGTACTTGGTAG
sgNrg1_4	Nrg1	CTTACCGTTTGACTCAACAA
sgTmem219_5	Tmem219	GGTAGTCAGATAGGATTGAC
sgGale_2	Gale	ATCTTCACCGATGCGCCCAG
sgErgic3_3	Ergic3	ACCTGGTACGTACATTGTCA
sgArxes1_3	Arxes1	CGCCTTCACGCTGAGCGTCA
sgImmp2l_3	Immp2l	GCGTGGTGACATTGTGTCAT
sgApoe_5	Apoe	AGTGGCAAAGCAACCAACCC
CTRL004889	CTRL00	TTGCACCTTCTCCTCCTCTT
sgPhf1_4	Phf1	TGTGTGTCGCTCTGAGACCG
sgNr2c1_5	Nr2c1	AAGGTTGGCGTTGCGGCTAG
sgPrkar1b_1	Prkar1b	CCCAACACCTCCAAACCCCG
sgVps54_2	Vps54	GACTTAAATAGACCACTGGA
sgRgs19_1	Rgs19	GGAATGCCCGGAATACACTG
sgCwc27_5	Cwc27	GAGATATTGACATAGAGTTG
sgSned1_1	Sned1	CATCGATTCTAAACGCCCAG
sgTsr3_1	Tsr3	ACCAAGCTCCCACATAGCCA
sgAI597479_5	AI597479	AAGCATCAAAGTGAAAAGGA
sgKif1c_3	Kif1c	ACAGGTCAGTAAGATCAGCT
sgAgap3_2	Agap3	AGGCAGCTGACACGGCCGAG
sgHnrnpa0_2	Hnrnpa0	CTTCGTGACCTACTCGAACG
sgEef1akmt1_3	Eef1akmt1	AAGGTATGGGAAGAGAGCTG
CTRL003369	CTRL00	TTCATAGGAAAGGAGTCATG
sgTgfbr2_2	Tgfbr2	ACCTGCAGGAGTACCTCACG
sgSsbp3_4	Ssbp3	ACAGTGCGTTTACCTGACTG
sgDand5_5	Dand5	TATCAATCAGAGCTGGACTC
sgSnrnp40_5	Snrnp40	TCAGAACACGTACCAGGTGT
sgJrkl_1	Jrkl	AATGTCCTGAGGTCAGATGA
sgItga6_2	Itga6	GAGTATATATTTGACGGAGA
sgWhamm_4	Whamm	CAGTAAATACTGGAAGAATG
sgCope_4	Cope	GAGGAGGATCTGAATCGTCA
sgGrasp_3	Grasp	CAAACCCTGTACGAGAAGTG
sgIl15_3	Il15	GATAGATGTAAGATATGACC
sgRpgrip1l_1	Rpgrip1l	GTGCAGGCTCGAGTTAACAC
sgPlvap_3	Plvap	CCTGTGGCAAAGCACGCGAA
sgNr0b2_5	Nr0b2	GGAAGGCTACTGTCTTGGCT
sgFam72a_4	Fam72a	AATCTGCAAATGTAAACTGA
sgCwf19l2_5	Cwf19l2	GTGAAGAACGTAAGCGACTT
sgGskip_1	Gskip	GGAAACAGACTATAATCCCG
sgHmgb3_4	Hmgb3	ATAAGAAAAATCCAGACCTT
sgDnajc30_2	Dnajc30	CAAGCCCTCTAAGACGCCCG
sgTarbp2_4	Tarbp2	CGACACCAGCTGCACTGGTG
sgTimm10_2	Timm10	CGTGCCTCCCCACTACAAGG
sgSpryd4_3	Spryd4	CCTGCTGTGGAATCCCGGAG
sgTmem183a_1	Tmem183a	ATGTTTCAGGCACTACACGC
sgBcl2l11_1	Bcl2l11	TCGCCGTCGGGATTACCTTG
sgPdzd11_5	Pdzd11	TTGGGATTTAACATCCGAGG
sgCry2_4	Cry2	ACGCCATCATGACCCAACTG
sgApobec1_1	Apobec1	AGCACGGCTTTATCACCACA
sgIgf2_3	Igf2	GACTTCCCCAGATACCCCGT
sgPsme2b_2	Psme2b	AAGAAGGAAGTCCCTAAGTG
sgSlc18a1_3	Slc18a1	GTAGTTATCCGTATAGACAC
sgEcm1_2	Ecm1	GCCAGTCTTCCTCGTACACA
sgSmim27_5	Smim27	CCAGGGAGTAAGTCCAGTCC
sgTspan33_2	Tspan33	ATGACCATGGAGATTACCTG
sgPpil3_1	Ppil3	GAGAACACCCAAAACATGTG
sgIgsf23_2	Igsf23	GACTCGGGGAAGGTCACCAG
sgTimm17a_4	Timm17a	TTCAGATGGACCGGTAGCCA
sgDhx9_4	Dhx9	AGTACCAGATGGAGTAACCA
sgUsp15_4	Usp15	TACATACTCTTGCCAACTGA
sgNeo1_2	Neo1	CAGTGGATCACTATACTCTG
sgZfp119a_2	Zfp119a	AAAATTCTGGAAGACATGGA
sgProdh2_2	Prodh2	CCTGTGCCACTCGGTGCAAG
sgZfp526_4	Zfp526	GAAAAGCGGAACCCCCACCA
sgKrt4_2	Krt4	GAGTCCTCTATGAAGCGGTG
sgJade2_4	Jade2	TCAGTCTTGGGCGTCAACAG
sgWfdc2_2	Wfdc2	GTTGGAGTGCACTTTGGACA
sgGsta3_3	Gsta3	ATCCCGTCGATCTCTACCAT
sgTmem25_5	Tmem25	TGGATGCTCAGAACTATCCC
sgIft52_5	Ift52	TCTAGAGGAATACGGAATCA
sgIp6k2_5	Ip6k2	AATAGCATATCCATTAAAAG
sgPfkm_4	Pfkm	TTAGACCAAAGACGTGACCA
sgRpl5_3	Rpl5	GAGGCTTGTCTATCCCTCAT
sgGm11992_1	Gm11992	TCTTACCGCTATGCTCCCTG
sgTmco4_2	Tmco4	GGTGGAGGCACACGCCCCAG
sgNav1_3	Nav1	ACTCCCACACCATGCCGATG
sgPir_1	Pir	TTGAAGTCCAGATATAAGGT
sgS100a10_5	S100a10	ATCCCAAATGGAGCACGCCA
sgSelenoo_2	Selenoo	GTAGCGCCCAGCATTGTCAG
sgArmcx2_3	Armcx2	GAATACTGTACTGCCCTAGG
sgFbxo10_5	Fbxo10	CAATGCCAGATCGAAGACCG
CTRL003831	CTRL00	AGAGTTCGAGGGCGACACCC
CTRL004285	CTRL00	GCTCAGTTCTGTTATGTTAA
sgPprc1_4	Pprc1	GCAAAGGCGGTACACTCGGA
sgUpf2_4	Upf2	TCCGGACTAATGATCTCACT
sgRps13_5	Rps13	TACTCACCGTGGGGACGCTA
sgRala_3	Rala	CTTACACAAAGTCATCATGG
sgZbtb17_1	Zbtb17	GGAGACTCACGACACCGACA
sgEar6_3	Ear6	ATGCATAGACCAAGATGTAA
sgEif2s3x_2	Eif2s3x	ATGTAGGAACCGTAGCAGAA
sgH1f0_3	H1f0	CGATGAGCCCAAAAGGTCGG
sgSdf2l1_3	Sdf2l1	GGTTGTTGGATAGCGGCGAC
sgZhx1_1	Zhx1	AAAAATGGTTTAGTGATACA
sgPabpn1_2	Pabpn1	AGCGATCAAAGCTCGAGTCA
sgDhx9_2	Dhx9	TTCAGTTGTGATTATCCGAG
sgUbe2m_3	Ube2m	CATCCCAACATTGACCTCGA
sgId2_2	Id2	GTGATGCAGGCTGACGATAG
sgNfil3_1	Nfil3	GAAGATTTGCTCCTGAACGA
CTRL004908	CTRL00	TGTTTTCCAGAAGGCACCAT
sgZgpat_1	Zgpat	GGAGCTGATTGAGCTCACCG
sgSlc35e4_1	Slc35e4	TGAGCAGCAGCACTCGACGG
sgAI597479_1	AI597479	GGCATGCTGGACGTAAAGGT
sgId2_1	Id2	CTCCCGGAGCAAAACCCCGG
sgDhrs13_2	Dhrs13	ACAGGAAAGTGGAAACAATG
CTRL001405	CTRL00	TATTCTGGGAAAAGAAGAAA
CTRL004091	CTRL00	CAGGGTAGCATGGAGCTTAC
sgEdn1_5	Edn1	TTGGGAGCCGAACTCAGCAC
sgCfap44_5	Cfap44	TGGGGATATCTTAGCCACTG
sgCops7b_5	Cops7b	GGAGTTGGCCAATGTTCAGG
sgIpo13_1	Ipo13	GAACGCTGTTGATCATGACG
sgCoro1b_3	Coro1b	TTATGACCCAGACACCAGTG
sgHsh2d_1	Hsh2d	AAAGCCTATTCGGCCATTCG
sgHyal2_1	Hyal2	AAAGTTGCGGCTGTGTACGG
sgAsb8_3	Asb8	TTCGGATCAGGCGTTCGGAG
sgRps24_3	Rps24	CCCGAGGAGACTCACCATGA
sgAnxa4_3	Anxa4	CAGTACTCGCTGGAACATGA
sgAkap5_2	Akap5	AGCTATATTGAGCCAAGCAA
CTRL004084	CTRL00	TGTCAGGTGCCGGCACCAAC
sgFut11_2	Fut11	GGAAGTGCGGAAACAGACCT
sgNsl1_4	Nsl1	GGTCCAGAGGATGTACAACA
sgIce2_4	Ice2	TCATCTGTATCACTGCCACA
sgCthrc1_3	Cthrc1	CAAACTATAAGCAGTGTTCG
sgAcsf3_2	Acsf3	CATGAATACGGTAATCTGTG
CTRL005268	CTRL00	CACAAATAGACATAGACTTC
sgSiah2_2	Siah2	CTCTGTATGGTGTAGAGTCA
sgFbxo10_4	Fbxo10	GGAACCTGACTTACGCGGTG
sgSlc4a7_5	Slc4a7	ATTTAATATGCACAACAACT
sgIl18bp_5	Il18bp	CACAAGCACCTGGCTGCACA
sg2610008E11Rik_5	2610008E11Rik	TCATCAAACAACTCATAGTG
sgKrt4_1	Krt4	TCTGCTCACGCTCCGCCGTG
sgOcstamp_2	Ocstamp	CCAGCCTAAGTTGTCACGGG
sgWars_5	Wars	TGATGCCACAAAAGCCAGCG
sgLpar1_2	Lpar1	GGAGACTGACTGTTAGCACG
sgVat1_3	Vat1	TGATGGTGTTGAACCGGTCA
sgNdufab1_2	Ndufab1	AAGGCGGACTGCAGAGCCCC
sgCrip1_5	Crip1	TGCCTGAAGTGTGAGAAATG
sgPde4b_4	Pde4b	AGTCGCTGTCAGATCTGTAG
sgMgam_2	Mgam	TGTTCAGTACGACTCACATG
sgAtp8a2_5	Atp8a2	ACAACTTCGACTCTACTGCA
sgAifm1_1	Aifm1	ACCATGGAAAAAGTCAAACG
sgMad2l2_5	Mad2l2	GGAGCTGAACCAGTACATCC
sgCsnk1g3_3	Csnk1g3	ATTACCTTTAAGCCTTGCCA
sgTada2b_1	Tada2b	ATCTCATAATCATCTCGCAG
sgAqp3_2	Aqp3	ACATTGCGAAGGTCACAGCG
sgSerpina3i_4	Serpina3i	GGTGCCAATGATGAAAATAG
sgAbhd15_2	Abhd15	GAAAATCTCTCTCAGCAGGT
CTRL005293	CTRL00	GTGGTATTATACATGGTGAT
sgMex3a_1	Mex3a	CGCCGGTTATCTCAAACACG
sgBlk_1	Blk	ACTTGAATAGTGCTGCACCA
sgRetreg3_2	Retreg3	TTCACACTTACGCATCAAGT
sgNr0b2_3	Nr0b2	GGATGCTGTGACCTTCGAGG
sgHist1h4d_5	Hist1h4d	TGTTGTCGCGCAGAACTTTG
sgGapvd1_1	Gapvd1	AGAAATGGTAGATTCCAATG
sgSaa3_1	Saa3	GGGGGAACTATGATGCTGCC
sgTufm_2	Tufm	GAGGAAACTCCAGTCATCGT
sgZfp354c_4	Zfp354c	TGCAGCTTGCCAATCACAGG
sgShisa5_5	Shisa5	AGGCAGGCTTACGGCGTTGG
sgKcnk1_4	Kcnk1	GTCCCAATTCCAATTTCCCG
sgAim2_5	Aim2	ATGACCAATACAAAGAAGAG
sgAcot12_5	Acot12	TGAGAAAAGCGCTGTTGATG
sgVma21_4	Vma21	GAAGAACAGCAGTGTCTTCA
sgMap4k4_5	Map4k4	CTCTACAGCACGACCACAGG
sgDync2li1_1	Dync2li1	GTGTACTCCAACGCTAAGGT
sgNedd8_5	Nedd8	GAGCGTGTGGAAGAAAAAGA
sgCatsperd_3	Catsperd	GCGCTTCAACCATGTAATGT
sgTmed10_5	Tmed10	TGCGCACCCACCTCAAGGTG
sgMr1_2	Mr1	AGTGGTAAGAACAACTCGAA
sgGpt_2	Gpt	TGGAATCCAGCCGATTCGGG
sgTiparp_5	Tiparp	AAAGGACAACCACTCAGAAG
sgSocs3_3	Socs3	ACTTCGGACGAGGGTTCCGT
sgAdamts14_2	Adamts14	GACAAGGGCGATGTTCACGT
sgTimm22_4	Timm22	CCTCTAGGGTTTGTCTTGGG
sgAtp11b_5	Atp11b	ATTCTCCCTAAATGTATAGG
sgAdh4_3	Adh4	AACCTCACAAGCTTTAGGAG
sgNfxl1_4	Nfxl1	GCTTGGCACTGCACCTGCGA
sgEtfbkmt_5	Etfbkmt	ACTGTCCTCCAGAGAAACAG
sgDnaaf2_5	Dnaaf2	CCGCTACACCGTCTACGACG
sgBecn1_2	Becn1	GGATGACGAACTCAAGAGTG
sgGsta4_4	Gsta4	GGAAGAATTTCTTGAGACAA
sgMat2a_2	Mat2a	GGTAAATTGTATCCTCATCA
sgRnd1_5	Rnd1	ATGCACACACACCTGCTCGT
sgArid4b_4	Arid4b	CTGCAGCTGAATTTAAGACA
sgSh2d6_3	Sh2d6	CACCGGGAAATGGTAGCCAG
sgTimm50_5	Timm50	TGGAGGTTTAAGAAGCGTCC
sgChmp5_4	Chmp5	TTACACCATCCAGTCACTAA
sgPlekhg2_3	Plekhg2	TCGCGACCTTCGCAGCATCG
sgArl4a_5	Arl4a	TGAGAAAATTAAGGTAACCT
CTRL003227	CTRL00	TCCTTGTCGCAGTTAGCTTG
sgEfcab7_4	Efcab7	ATTCCCACTAACTGAACAGG
sgTm4sf1_5	Tm4sf1	GGCTGCTCTGATTGGAATCG
sgBfsp2_4	Bfsp2	CACAGGGTGTCATCCCTCAG
sgWdfy4_4	Wdfy4	CACAGTGCTCAGCATCACGT
sgBrca1_2	Brca1	CTAATTTCCTAGACGCTCTG
sgPilrb1_1	Pilrb1	GTTAATCTGCAGTCGACAGA
sgFam13a_2	Fam13a	ACTTCGTTGCCGTGTCCTGG
sgPpp3cb_1	Ppp3cb	AGGGTGCTGCCATACTTCGG
CTRL000029	CTRL00	GTGTGAGTACTGTGTGGAGG
sgEdn1_1	Edn1	GTCGTACCGTATGGACTGGG
sgHist2h2be_2	Hist2h2be	TCCCAAGAAGGGTTCCAAGA
sgMed21_4	Med21	AGCCAATCCTACAGAAGGTG
sgDmxl2_5	Dmxl2	TTTAAAATGAGCATTAGCGG
sgTert_3	Tert	TTAGTGAAATTCCTGCCCAC
sgNdufs1_2	Ndufs1	AATGGATCTCTGATAAAACC
sgAbcb10_2	Abcb10	CATCATGCCAACACCAACGG
sgMrnip_1	Mrnip	TTCAACCAACGGGACTCGAG
sgRabif_3	Rabif	AAGAAGCCAGATCTGGCCGA
CTRL003897	CTRL00	TCCAACTTCTAAAATTTTTT
sgBub1b_1	Bub1b	AGATAACTCCGTTCTAGACG
sgGabpa_5	Gabpa	TGAAATGGTCGTAATGTGCT
sgCcz1_4	Ccz1	CGGCTTACCTCTCCCTCGCG
sgShroom1_4	Shroom1	GGGGCCCGGAGTAGACACCG
sgMipep_5	Mipep	GATTGCCACTTCACCATCCG
sgRtl3_2	Rtl3	TGTAGCCTCTAATTCACACT
sgAnapc10_2	Anapc10	CTTGAATTGGTGGAACCAAG
sgTsnax_1	Tsnax	GGTAGCCCAAGAGCTGTCGG
sgBbs12_2	Bbs12	ACAGAGAGTTACCGACACCT
sgCabcoco1_1	Cabcoco1	AGAAATTGTCATCGGGACTG
sgIrf8_5	Irf8	ACAAAGCTGAACCAGCCACG
sgFance_2	Fance	CCTTGGGACCCTCCACGCCA
sgHemgn_4	Hemgn	TACTGCTATTCCTTGGCATG
sgA430005L14Rik_3	A430005L14Rik	GCAGGCGTGGAGCAGCCCTG
sgPcf11_2	Pcf11	ATAGACGGTCACCCAAACGA
sgSyngr4_1	Syngr4	AGCATCTCAAGGATCTTCGG
sgDhrs13_4	Dhrs13	CACTGGTGTTACCTGCTATG
sgZfp458_3	Zfp458	AAGTCTTGATGGAGAACCAA
sgZfp704_3	Zfp704	CAGACACCAAAAAAACCAGT
CTRL004442	CTRL00	CGGAGCAGGAAGCGTCGCCG
sgPidd1_4	Pidd1	TCACGACAGCGACGGACTCG
sgActl6a_2	Actl6a	GAAAACGTACTGTTCGTCGT
sgTaf9b_3	Taf9b	TGGCTTAATCAGCGGCAAAG
sgCh25h_3	Ch25h	CTGGGACACCATAAGGACAA
sgTpgs2_3	Tpgs2	ACCAACTCTGGCAGACCTAG
sgEar6_2	Ear6	GGTGTGTGTAGCAATCCAAG
sgCdk5rap2_5	Cdk5rap2	GTCACTACGGACTCCACCAA
sgAdprh_1	Adprh	ATTCCCTTCAACAGTCACGA
sgDxo_3	Dxo	GGACGCCGGTAGAACGGGAA
sgMarcks_1	Marcks	TGGCCACGTAAAAGTGAACG
sgAbtb2_5	Abtb2	GCTTCCGCATGCTCAACTGT
sgMrps28_3	Mrps28	TCCGTGCTTGCATTTCGCAA
sgOstc_5	Ostc	AACGGACAGTATATCATGGA
sgGpatch11_3	Gpatch11	GAGCGGGAAAGACGTGACAT
sgNfkbia_3	Nfkbia	CCAATGACTTCCATGGTCAG
sgRufy3_3	Rufy3	GACAAAATAAATCCTTCTGG
sgAcadvl_1	Acadvl	CAAAGCATCTAACACGTCAG
sgMrps11_2	Mrps11	GCTCCAAGTCGCTTCAGGTG
sgExo5_3	Exo5	TTCTCAGGTGTCAACGAACC
sgCcdc92b_1	Ccdc92b	CCAGCTGCGACTCTAGCGCG
sgCds2_1	Cds2	CTGCGTTACGACAATAAGCA
sgIlk_5	Ilk	TACAAGGACACATTCTGGAA
sgSpata7_4	Spata7	AGCTGAGAAAACGAGCTCAA
sg1600002K03Rik_1	1600002K03Rik	GCTTGTTCTACGTAATCACT
sgFads6_2	Fads6	TACTCACCAAGAGCTACCAG
sgZfp276_2	Zfp276	ACGGTACAGACGAAGCTGGT
sgHus1_4	Hus1	GGTGCATGATATCCCCATAA
sgC2cd2l_2	C2cd2l	GACCCGGACCAGCACCCCCG
sgCant1_5	Cant1	TCATTGCTGACTTGGACACG
sgPfkfb1_4	Pfkfb1	GTGGGGGAATTAGTGAACTG
sgUsp35_4	Usp35	CCTCCCTTGAGGAAACATTG
sgStam_2	Stam	GTGAAACCCATCAAGGCGTG
sgDyrk2_2	Dyrk2	ACAGCCCAATGGGCTTACGA
sgSlc2a8_3	Slc2a8	CCTGCGCCTCGGAGACAATG
sgLamc2_3	Lamc2	TTGCGTTAGCTGACTCAGCG
sgTimm10b_3	Timm10b	CCTCAGCGTCCAGAGCTCGG
sgDyrk3_2	Dyrk3	CGGTAAGCCAGATGGTCCCG
sgGm4841_5	Gm4841	CCTCATCAATGCCTTGAGAG
CTRL003263	CTRL00	GGCCACAAGTTCAGCTTGTC
sgFbln1_4	Fbln1	TATTCTGACAGATAAAATCG
sgAkr1c6_1	Akr1c6	TGGCCATTGGGAAATGAATG
sgD8Ertd738e_1	D8Ertd738e	GAAGAAGATTGAGCATGACG
sgOcrl_3	Ocrl	TCCCGATGACTCCCTGATCG
sgRock1_5	Rock1	TTAAAATCCCAAGGCGGTGA
sgLama1_1	Lama1	GCTACAAAATAACTCCACGG
sgSlc6a11_3	Slc6a11	ATGCTCTGCTGTCTAAACAG
sgCyp2a5_2	Cyp2a5	GTTCCCAATGAAGGGCAGTG
sgBicd2_3	Bicd2	GTGCTCAAAGCCATTGACCA
sgCamk2n2_2	Camk2n2	AAGAGAGGTCGGAACCTTCG
sgLtn1_4	Ltn1	AAGAGCACGTCACGACTCGG
sgD130043K22Rik_1	D130043K22Rik	CACGGCATCACGGATGACGA
CTRL001750	CTRL00	AAAGGGGAAGCAGGCAGTGT
sgXaf1_5	Xaf1	GACTATGAAGCGCAGGCAGT
sgUros_5	Uros	TTACCTGGATATATGGATCC
sgRab11fip3_2	Rab11fip3	CGCACCGTGCCTCTTGACGG
sgCcnb1_4	Ccnb1	TGTTTCCATCGGGCTTGGAG
sgAen_4	Aen	CAGATCCTTAAGCTGTTGAA
sgAuts2_5	Auts2	ACTTCCAGACGTCAGCGGCG
sgFaf1_4	Faf1	CAGAGACAGAAATGTTGATG
sgPpm1l_2	Ppm1l	GCCAACGTTGGTGACTCTCG
sgAebp1_4	Aebp1	TAGCTATCCCCATAGTCCGG
sgVps50_4	Vps50	TCAGTATAAAGATCTCTGTA
sgPolr2d_1	Polr2d	TCTTCTACGTCGCCAGCCCG
sgGbp2_4	Gbp2	TCTTCTGTCAAGACTCTGTG
CTRL004936	CTRL00	CTTTTGTGATGAAGATGAGA
sgTrmt10a_3	Trmt10a	AGTCTGACGTCAGATAAACC
sgPaqr8_4	Paqr8	CAAAGGCCCAGAATCGCAAA
sgTmtc3_4	Tmtc3	CCGGCAACGGTGCATAACAT
sgNup62_2	Nup62	GCTGCCACTTGAGATGGCAT
sgFndc3a_3	Fndc3a	TCGTGCAGCAAACAGAATAG
sgMfsd5_2	Mfsd5	CTGGTACATCCACGAGCACG
sgYwhab_3	Ywhab	ATGAAGGCCGTAACAGAGCA
sgCyfip1_4	Cyfip1	AGTGGTGTAGTTGTAGCGTG
sgDnase2a_1	Dnase2a	TACACCGTCTTGCCAACCGT
sgDcaf11_1	Dcaf11	TGTGGGATCGACGAACCATG
sgHist1h2bb_2	Hist1h2bb	TCTGCACCAGCCCCTAAGAA
sgDcaf11_5	Dcaf11	GGAGATCGATATAACCCACC
sgU2af1l4_2	U2af1l4	TAGCGGAACTCAATAACCGC
sgPpp2r5b_1	Ppp2r5b	CCCTCCTATAGGTTATCCGG
sgFam3c_2	Fam3c	GATCTTGGGTCCCACGACAT
sgCxcr6_5	Cxcr6	CTGTATAACAAGAACCATAG
sgFundc2_4	Fundc2	AACTTAACAGACAAACCTGA
sgRita1_1	Rita1	CAGAATTGTAACCGATCCAG
CTRL000991	CTRL00	GATGCTTGCCACAGTGCCTG
sgGm8797_1	Gm8797	TGACACCATTGAGAACGTGA
sgBC037034_2	BC037034	GAAATGCCGGCAGTTCACTG
CTRL005084	CTRL00	AAAACAAACCTACTGGTCTC
sgSgce_1	Sgce	GATGGCTTCGATATATCCAA
sgCyp3a41b_5	Cyp3a41b	GGTAAAGTACTTGATGCAAG
sgRrbp1_3	Rrbp1	CACCAGCAGTCAGGGCAAGA
sgElmsan1_1	Elmsan1	TCACTTACTAGAGCGGAGCA
sgSyt14_5	Syt14	ACAGGACAGGTGGCAACTCG
sgJkamp_4	Jkamp	CATGGTGCATTCAAAGAGCG
sgTmprss11f_4	Tmprss11f	CCACACTCATCAGCAACACA
sgMrm2_3	Mrm2	ACATGGCACCGAATGCCACT
sgCoq8a_2	Coq8a	AGAGACTTGTTCTTGGCCAA
sgAdora1_2	Adora1	CTGCTATGAACTCACCGGAG
sgHist1h3d_5	Hist1h3d	GCTTGGCGTGGATGGCACAC
sgMagt1_4	Magt1	GTGGAGCTTTAACAAGACGA
sgSnx16_2	Snx16	TCAGAACCTAGTAGCTCACA
sgPgam5_4	Pgam5	CCGGCATTCCCAGTACCATG
sgZfp280d_3	Zfp280d	ATCAGTGATATCTCTCCAAG
sgZfp945_2	Zfp945	TCTGTTTGATGATTCAATGG
sgArl6ip6_5	Arl6ip6	TTGCGCTTATCCGGCAGGAC
sgCcdc171_2	Ccdc171	CCTCAAAGTCTCAAGGACGA
sgZfp553_2	Zfp553	TGTGGAAAGGAGTTTGCGCG
sgRanbp2_5	Ranbp2	TTGTACTCTGATTCACCGAA
CTRL005826	CTRL00	CAGGACACACTCCAGAGGCT
sgSrrt_3	Srrt	TGGCGATGACAGCTTCGATG
sgArid5b_3	Arid5b	TGTCAAATGATTGGACCACA
sgPsmb7_3	Psmb7	AAATTGCCTTATGTCACCAT
CTRL000390	CTRL00	GTACATCTCTGTCGGCTATG
sgLbr_5	Lbr	AGATCACGTTCCCGATCCCC
sgSelenoi_5	Selenoi	AAAAAGTTTAATAAACTCAT
sgExt2_5	Ext2	TGTTTCGATGTCTACCGCTG
sg1700030K09Rik_1	1700030K09Rik	TGACGGAGACAAATCAGATG
sgCcdc122_4	Ccdc122	AACAGCCCAAGAAAAATTTG
sgCalm3_1	Calm3	GCTGGGACAGAACCCCACTG
sgGpatch3_4	Gpatch3	CAGTTCCGGGAACAGCGCGG
sgCul2_5	Cul2	ATATAAGCAGTCCATATAGT
sgTmem231_1	Tmem231	GCTGAAGCGGAGCAGCTACG
sgPcna-ps2_5	Pcna-ps2	GAAAAGACCTCAGGACACGC
sgZfp60_1	Zfp60	AGTAAAACTTCGGACGTCCA
sgKlhl25_2	Klhl25	CTTGCGCAGAGTGTTGAGGT
sgFam241b_4	Fam241b	AGTAGCAGCTCTCAGCAGGT
sgPik3ip1_2	Pik3ip1	CTTGCGCGGCCAACCAGTTG
CTRL002702	CTRL00	AGTCGGCTACGTGGACGACA
sgBend7_4	Bend7	CCTCCACTCTAATTCACGTG
sgSerhl_5	Serhl	AGGCTGACTCACCAAAACTG
sgSka3_3	Ska3	AATGGCAAAAGAATTATCAC
sgTef_1	Tef	GGAAGGACTCGCCATCGTAG
sgZbtb16_4	Zbtb16	CGGCATGCTCAACACAGCAT
sgCcdc3_2	Ccdc3	CTCCTGCCACTCCCACACGG
sgSafb_2	Safb	CCGTGGCACTGAGCGCACTG
sgSnx3_4	Snx3	CAGAATCTGAATGACGCCTA
sgAlyref_3	Alyref	CTGGTGTCCAACCTGGACTT
sgMlst8_5	Mlst8	CTCCGTCATAACTGATGATG
sgGstt1_4	Gstt1	CCCGTTCCAGATGCACACGG
sgAtp8b2_1	Atp8b2	ACAAGCTGGACAAATTCAGT
sgTipin_2	Tipin	TACCTAAGCTAGATGCTACG
sgHgd_3	Hgd	ACATAAGGTGTACAAACCCT
sgPpp2r2d_3	Ppp2r2d	AGAGTAGTTAAACTCAACGG
sgHebp1_2	Hebp1	GTGGGTGGCACCAATGACAA
sgLmnb1_1	Lmnb1	GGGCCGTGTCGTCCAGAGCG
sgNop10_5	Nop10	CCTGCTCGTTGAGGTAATAT
sgRgs20_1	Rgs20	CTTCTTCCAGAGTAGGCGTG
sgNsg1_3	Nsg1	TGTACACTTTGTAGACAACC
sgRassf3_3	Rassf3	AATTCCAATGGGATCTACAC
sgVcp_2	Vcp	GTATTTACCAAATCGCCGTA
sgSgpp1_5	Sgpp1	CCGTCGCCGGGGTTCTCCCG
sgDhdh_2	Dhdh	AACTATCGGAGACCTACGAG
sgAcbd3_4	Acbd3	TACACTGTCAGTTAATGGAC
sgSlc39a2_3	Slc39a2	TTTATTAGGTCATCACCACA
sgEif2b3_5	Eif2b3	CAAATCCAACACGCTCAAGC
sgCcdc127_4	Ccdc127	CTCAGAACACCGGCGCGCTG
sgObp2a_5	Obp2a	TCATCACGAATTTAAACTCA
sgTubb3_3	Tubb3	GCCAAAGGGCACTATACGGA
sgMed20_3	Med20	GTGCTTATGGTGAAGCTCAA
sgLy6e_5	Ly6e	AGAACAATATAAACTGCCTG
sgUbe2g1_2	Ube2g1	ACTTACTAAAGTGTATCTGG
sgRufy3_2	Rufy3	ACAGTAGTAAAGGTAGTGAA
sgNtm_2	Ntm	TGTAGGCTCCGGTCTACCTG
sgNaa25_3	Naa25	CCAGCACGACACCATTGGGT
sgVps13b_4	Vps13b	GTTGATGCATGATTGATGCA
sgMmrn2_4	Mmrn2	TGCACATGGTCACTAGCCAG
sgRps2_1	Rps2	AGGTAAAGCTGAAGACAAGG
sgPnpt1_1	Pnpt1	AATGTGTCGTTAACCCAACA
sgPla2g4a_4	Pla2g4a	AAAAATGCATACTAACCATG
CTRL004950	CTRL00	GGGATAGGGTCCTGGTGTGC
sgZfp13_4	Zfp13	GCTGAAGCTCTTCCAACACG
sgEfna1_1	Efna1	CAGAGTCGTCCTCGTAATGT
sgRasgrp4_5	Rasgrp4	GGTGCTCACGATGCACAGCT
sgZfp458_5	Zfp458	CTCACCTGGATGCACAGTGA
sgSmurf2_2	Smurf2	TAGACACCTCAATACGGCAG
sgPlp2_4	Plp2	CACTCACAATCTCAGCAAAC
sgClec12a_1	Clec12a	AACTCAATCAGTATGGAACA
sgGlmp_2	Glmp	ACTGCCCCTCAGTGAACGAA
sgHist3h2ba_2	Hist3h2ba	TTTCTTGGAGCCTTTCTTCG
sgExoc3l4_2	Exoc3l4	TTCCGTCGTAATGTAGACAA
sgUsp8_2	Usp8	ATGCAGACTAGATCGTGATG
sgZcchc8_2	Zcchc8	TCTTCCAACATAACACTGGA
sgHdac7_2	Hdac7	AGGCCGAAAGGCTTCCCTAG
sgKif14_1	Kif14	CAAGTCTTAGGTTACAACGG
sgGatad2a_1	Gatad2a	TCAGACAGCATTCCTCTACG
sgRpl39_5	Rpl39	GCCCTATTCCTCAGTGGATC
sgSmim8_5	Smim8	ACGGGTTTAATGAAGAGCTC
sgPolr2b_3	Polr2b	AAATCACTGACACCAACGTG
sgSlco4c1_4	Slco4c1	AGAGAGGACACAAACCTCGC
sgZmiz2_1	Zmiz2	GTTTAAGTGCTATCACCATG
sgCdkl3_2	Cdkl3	GTATACATACTTTCCGTAGG
sgWdr76_1	Wdr76	ACTGTTCGTAAGGTGACCAA
CTRL001184	CTRL00	GTGAGACACAGCTCCCGTTC
sgHspa9_3	Hspa9	CTCAACCCAAGCATCACCAT
sgRab35_5	Rab35	CTGCTCATCATCGGCGACAG
sgPom121_3	Pom121	ACTTAGGCACAAATGCAGCA
sgRragd_5	Rragd	TCGGACGCCGAGCTGGACAG
sgRundc1_2	Rundc1	ACTGAAAAGACTGGAAGTAT
sgActr2_5	Actr2	TGTGGGTTACAATATTGAGC
sgGla_3	Gla	CATAGGATCCAAAACTCCCG
sgZcchc6_1	Zcchc6	AAAGTGACGATGCCTACAGG
sgFam219a_3	Fam219a	CGGCTGCATCTCCGAGTGCG
sgPde7a_3	Pde7a	ATCACTTACCTAAAAACCGA
sgPlekho1_3	Plekho1	CCTTGGGAAAAACCAGACAA
sgArap3_3	Arap3	GAAGGTGTATATCGGAAAGG
sgSec24d_4	Sec24d	CTTCACATATGAGCTTGACG
sgBC017158_2	BC017158	GGGCCCCGATAGCGAAACCT
sgKsr1_1	Ksr1	ATGCCATAACAAGTGCACAA
sgFam216a_3	Fam216a	CCAGTGCCCTTGGAATTCTG
sgIsyna1_3	Isyna1	CTATTATGGATCGTTGACCC
sgLars_2	Lars	GAGTGCTGCAAGATCATCCG
sgZfp68_2	Zfp68	ATACCAAAGCAAGACACGTG
sgSyf2_1	Syf2	AGCTCGTAAGCTGAATCACC
sgEwsr1_5	Ewsr1	ATATGCAGTCTGCCCGTAGG
sgGrb10_1	Grb10	TGAACATGGGATGTGCATCA
sgFcho2_1	Fcho2	TCAAGCGACGATCCGAACAG
sgInvs_2	Invs	CGCTGATGGAAACCTAACGG
sgCcna2_1	Ccna2	ATAGACATATCCATAGCATG
sgSpsb3_5	Spsb3	GCACACCAATAATGGAGCCC
sgCep112_3	Cep112	ACATTGCCATCGTACATGGT
sgPpp1r8_4	Ppp1r8	TCAACACTGCCCACAACAAG
CTRL001907	CTRL00	AAGGTGCATCGACTTCAAGG
sgGm826_1	Gm826	TATCTGCTTATGCCACATGG
CTRL002845	CTRL00	GGTCCTGGGGAGGTTTGGCT
CTRL002951	CTRL00	TAAACTGTTAATTTGTTTGA
sgNmnat3_1	Nmnat3	GGTGGCTTCCCATCACCGAG
sgMfap1a_1	Mfap1a	TTGACCAGGTGAGATCTCAA
CTRL005761	CTRL00	AGACTGACTAACAATAGGAT
sgCcl5_1	Ccl5	GTAGAAATACTCCTTGACGT
sgAcbd5_5	Acbd5	AACAGAGCGGCAGTGATGGT
CTRL003267	CTRL00	TATGAACTCTGGGTTGGAGC
sgHist1h4c_1	Hist1h4c	TATCACGGAGAACCTTACGG
sgAcrbp_5	Acrbp	CACCATCTGGTACCAATCCG
sgTubg1_5	Tubg1	TGATGTCAAAAATGTCCTCG
sgTtll11_3	Ttll11	CTGGCAGGATCCAGGAGCGA
sgSaa4_5	Saa4	CTCCCAGGAACAAAGAACAG
sgFhdc1_5	Fhdc1	CGGTGACAGTCTCCCACCCA
sgTmem102_2	Tmem102	CACTCCAACTCTCCTGAACA
sgZfp85_4	Zfp85	TGTGGCAAGGCCTTTAGTGT
sgPam16_3	Pam16	CCGTGTATCCACAGCCAGCC
sgCtps_3	Ctps	GCCCACAAGAGCGATCGAGC
sgGpn3_4	Gpn3	AGAAGACCAGGCCTCCGTTG
sgApoa2_4	Apoa2	TTGGTTAAGAGACAGGCAGA
sgErcc6l_1	Ercc6l	GGGTCAACGAATTTGCCAAG
sgAtp2c1_1	Atp2c1	TGATGCCGTCAGTATCACTG
sgFbp2_1	Fbp2	ACTGTATGGTAGTGCAACCC
sgIspd_2	Ispd	TAAGCGCATCTCACTAGCTG
sgPhax_2	Phax	CGACTCGGATTCCGACATGA
CTRL004367	CTRL00	TGTCTGGGCTGAGGTCCTGT
sgL2hgdh_1	L2hgdh	ACGCCGGTCCACTTGCGCGG
sgPom121_5	Pom121	TTGACTGGTGACTTGGCCGG
sgH13_1	H13	GGTATTCGGCACCAACGTGA
sgCfap36_1	Cfap36	TGTGCGCGTCTTCGCCAGAG
sgScaper_3	Scaper	CAGACCAACCTCACTGGCGT
sgHipk2_1	Hipk2	ACAGGTCAATGAACTCCCGT
CTRL000665	CTRL00	CACAAAGAGCAGGATGGCTA
sgRag1_5	Rag1	AGTCATGGCAGAATTCCGTC
sgRhbg_2	Rhbg	CCTCTTTGCCATGATCGGTG
CTRL000345	CTRL00	TTACCTGCAGTGCACCACAA
sgHnrnpa2b1_4	Hnrnpa2b1	TGAGAAACTACTATGAGCAA
sgC330018D20Rik_5	C330018D20Rik	TCTTTAGCTTCATCACACAG
sgBmx_5	Bmx	GTGGAAGGGGCAATATGATG
sgZfp956_4	Zfp956	GATGCAAAACCGGAACCCCT
sgRgs7bp_2	Rgs7bp	CCAAGAGTTCAACACGCAAG
sgPcdhgc3_3	Pcdhgc3	CGCTTTAGACCTCGTAACCG
sgPpp2r3c_5	Ppp2r3c	CTAGAGCTGTCTTTCTACAG
sgGramd1c_4	Gramd1c	AGGATATCTTGGTTCAGGGG
sgCenpt_5	Cenpt	TCTGCCGATGGATGTAGGCT
sgLancl2_1	Lancl2	AGAACACTCCGAAATTTGAG
sgThumpd3_1	Thumpd3	GTAATAGTGGACCCAATGTG
sgTxndc11_1	Txndc11	TGTTGCAGGACCATATCCCG
sgArhgap21_2	Arhgap21	TGCATCACTGAAGACCTCGG
sgSox6_5	Sox6	TTGTGCATTATGGGGTGCAG
sgTox4_1	Tox4	CCCACGGGAGGTAACCACTG
sgAtg5_5	Atg5	CCTTCTACACTGTCCATCCA
sgBC005561_5	BC005561	TGGCACTGCAAGGTCATACA
sgIrf6_1	Irf6	CTCACCGTTGATGTTCAGGA
sgHpd_2	Hpd	CATTGTGGTGACCAACTACG
sgCapn11_2	Capn11	GAACTGGAGACATGCTCGAG
sgSerinc3_1	Serinc3	GTGATGATGCTCATAAGGGA
sgTrip6_4	Trip6	ACTTCACCACGACCTGTCAG
sgMospd1_4	Mospd1	CTGCTCAAAGAACACACTCT
sgTlr7_5	Tlr7	AAGTACCGCAACTCTCTCAA
sgAdap2_5	Adap2	ATTGGGCCTCTTACAAGCTG
sgCpsf2_4	Cpsf2	GAGCCAAGTCAGAAAGACCG
sgGsn_3	Gsn	CACAGTCTTTAGGATGACAT
sgGnaq_4	Gnaq	ATTCGATGATCCCTGTAGTG
sgKcmf1_1	Kcmf1	TTGAGTTACGATGAATCGAG
sg2310033P09Rik_2	2310033P09Rik	GCAGTGGTTACAAGAACGTG
sgAldh1l2_5	Aldh1l2	ACCCGCAGAAAAGTACTGGG
sgCarns1_4	Carns1	GCTGTGAGCTTCTATCCAGG
sgLrrc28_4	Lrrc28	ATCGTTTGCCCAGAAATCGG
sgZfp950_4	Zfp950	AAGATGACTGTGCCATGCAA
sgAldh9a1_4	Aldh9a1	GAGCGGCTGCGACACGACGA
CTRL000573-CTRL004836-CTRL006284	CTRL00	TGAACCGCATCGAGCTGAAA
CTRL002214	CTRL00	TAGGAAGTTGAGATCATTGA
sgRipply1_3	Ripply1	CCTCTATAAACGACCAGCCA
sgTrpm2_1	Trpm2	CGTGGCCTGTCAGTGTACCG
sgEid1_4	Eid1	AAGGCGACGAGTTTGATGAC
sgFrk_5	Frk	AATACTTTCACCTTTAAGCA
sgF9_5	F9	CGTGTAACATTAAAAATGGC
sgMllt10_1	Mllt10	CCTTATTATAACGATCATGT
sgTarbp1_4	Tarbp1	GCCGTGTTTACGCGCGCCGG
sgDclre1a_4	Dclre1a	ACCAGAGGATCACCGCGCAA
sgSsbp1_5	Ssbp1	GGACCCTGTCATGAGACAGG
sgEmb_3	Emb	ACACCTTAACCAGTCAGTAC
sgMyc_5	Myc	CTGCTCTCCATCCTATGTTG
sgSpata1_2	Spata1	CAACCTACACAAAATCACTT
sgKcnj5_2	Kcnj5	CCACGTGATCCAGATCACCT
sgTstd3_5	Tstd3	CTTGAGCAAGGAAAAATACC
sgMamld1_3	Mamld1	GTTGTGAATAGCAGTGCTAT
sgCyhr1_5	Cyhr1	GCCTCTCTAGGAGGGAGCGA
sgPdia3_4	Pdia3	ATAGGTGTGGACATTGCAAG
sgVmp1_1	Vmp1	GTGGCATCGTCAAAGCATTG
sgBach2_4	Bach2	GTTCGGTATAACGAAAGGTG
sgSult2a4_4	Sult2a4	AAATAAGTTCTGAGTGACCC
sgZfp551_5	Zfp551	TAGAGTACATTATGAGTGTG
sgTmtc3_2	Tmtc3	AAAAGTCAGCTGTCGTGTCG
sgDis3_1	Dis3	GATATTACCACTAGTCTCCG
sgS100a1_1	S100a1	GTTCCATGCCCATTCGGGCA
sgTrim13_2	Trim13	GGAATGTGCGGAATTCCCTG
sgSyvn1_5	Syvn1	AAGGGCCACTTACAATTAGG
sgGins3_3	Gins3	TCGTGGACCTCCACAAAATG
sgZfp955b_1	Zfp955b	GATTCTAAGAGAGCCCACAC
sgYes1_2	Yes1	CTAGTCGCAATGATTCTCGA
sgRanbp6_3	Ranbp6	GACTGGAAATGTCGACACGC
sg1110059E24Rik_1	1110059E24Rik	GCTGCAAAGAAGTTCTTGAG
CTRL005827	CTRL00	TCCCATTGACATAGGCAAGT
sgCsrp2_3	Csrp2	ATACACGGAATCCCCACACC
sgGm5141_1	Gm5141	GATGCAGTGAATAACTTCAG
sgEme1_1	Eme1	GCCTACAACTTAAAGCAGGT
sgUbe2g2_4	Ube2g2	ATCACCTGGAGCATGCAGGA
sgPhf8_2	Phf8	ACATGCTGTGTTAACACCCG
sgDcaf1_4	Dcaf1	CCCTTTAGGAGAGTATCAGG
sgEpor_4	Epor	CATGCGCGCTCGAACAGCGA
sgAga_2	Aga	TGGTGGACATTGCTATCTGG
sgMarch9_1	March9	CTGATCCAGCGGATTAGGCA
sgPhf12_3	Phf12	GCCGCGGGTGCAATAAGCGG
sgCnot2_5	Cnot2	ATTCCAAATCCAGACATACT
sgHacd4_1	Hacd4	TATTTGCCAGTATCCATGAG
sgTen1_1	Ten1	GGTCCCCAAGAACCATGTAC
sgRnf114_5	Rnf114	GCCACTCACACGTGTCCGCA
CTRL002584	CTRL00	GCCGAGAGCAGCGGCCGGGA
sgFnbp1_3	Fnbp1	CTTCCGGAGCCTAAAGCGTG
sgAI987944_1	AI987944	CCCGATGAATGGAACCAATG
sgTopors_5	Topors	AGCGAAACCTTCGAACCTCA
sgTlr13_2	Tlr13	AACTTTGTGAGGTTAATCAG
sgSmtn_2	Smtn	GCAGCCTCCTCGGTTACCAG
sgSmad5_5	Smad5	GTGGAAAGAATCGGGAAACG
sgUfc1_5	Ufc1	GGACAATGATTGGTTCCGAC
sgAmt_2	Amt	TGTAACACCTGTGTTGCCGT
sgWdyhv1_2	Wdyhv1	GACACACAACCAGTATCTGT
CTRL000808	CTRL00	AGCTGCAATCTGGGAGGAGC
sgAdam1a_4	Adam1a	AAAATCCCTACTCTGACAGA
sgHebp2_2	Hebp2	TAAGTGGGTCAGCACTTGCG
sgTek_3	Tek	GTTACTCAGTACCAGCTCAA
sgPde3a_4	Pde3a	CGCACGAAGCCCCTTCACCC
sgNotch3_5	Notch3	ACCGACCCAAATGTTCACAG
sgRnf126_2	Rnf126	GCGTAGGGACACCTTCATGC
sgIft27_5	Ift27	GCCTACGGCTGGGTCCCCTG
sgLy6g6f_3	Ly6g6f	GACCATCTACGTAGCCTCCG
sgPoc5_3	Poc5	GATGCCCATGAAATAAATGG
sgSdcbp_2	Sdcbp	TTACCTGTCACGGATCGTCA
sgMfsd6_2	Mfsd6	GAAAACACCGAGACCGATAT
sgLrg1_5	Lrg1	CACCGACAGATGGACAGTGT
sgSnx13_1	Snx13	TCACCTACGAGTATTCAGAA
sgKat14_5	Kat14	ACGGCAAGGAGCAGTACGAG
CTRL004222	CTRL00	CGTCTGCGAGTCAGGCTGTG
sgAcap1_3	Acap1	GAATGCAGAGAGTGACGCCA
sgKdm3a_4	Kdm3a	AAGACAGCAAAATACTCCCC
sgD10Jhu81e_5	D10Jhu81e	GCCCGGTGGTATCTGGAGAG
sgAurkaip1_4	Aurkaip1	AGCATAGCTGCCAATCACCC
sgCcdc107_4	Ccdc107	AAGAAGAAATCCTCGCAGTC
sgArhgef40_1	Arhgef40	CTAGAAGCCACCGACGACGT
CTRL003751	CTRL00	TAAACTTTTTTTTTAATATG
sgMrps27_3	Mrps27	GCAGCAGCCACCAACCTGCG
sgTnfrsf1a_1	Tnfrsf1a	AGACCTAGCAAGATAACCAG
CTRL001210	CTRL00	GCCACATAGTTCAGCGTGTC
sgKlra5_5	Klra5	GATCTCACAGTGAGCTGCCA
sgLyrm4_3	Lyrm4	CCAGGGCTTGAATTTCTACA
sgNphp1_1	Nphp1	AGAATCAATGAAACACGACT
sgClasp1_1	Clasp1	CTGTAGGGCCTTCTGATACG
sgKdelc2_5	Kdelc2	TCAAACACAGTTCAAAGTAG
sgPigl_1	Pigl	TTGATTGTAGTAGTTTCCTG
sgCyb561d1_1	Cyb561d1	CCGCCAAGGCCATGAACACA
sgIl13ra2_4	Il13ra2	TAGAGATAACCAAGTAATCC
sgCad_4	Cad	CCACTTGTAGGTATGCAACA
sgCol6a6_5	Col6a6	GGACCACGCCAATTTGCACC
sgNtm_3	Ntm	CAACCACCCTAAGACCTCCA
sgG430095P16Rik_5	G430095P16Rik	GCAGGGCCAACACATGAGGG
sgAbcb11_1	Abcb11	TACGCACCATGCCTTCGCAG
CTRL005089	CTRL00	ACTGCTACAGCATCTCACCG
sgZfp953_1	Zfp953	TGCTCAGTGGAAATTATACA
sgLig1_5	Lig1	CAGAGCAAACCTCCTGCTAG
sgAbhd16a_2	Abhd16a	GGTACCATTCCCACAGAACG
sgCyr61_3	Cyr61	CCGAGGCATCGAGTCCGAGG
sgMilr1_2	Milr1	GTATCCCCAGTAACAGCCCT
sgGm11992_5	Gm11992	TGAATTTGCCCCGTGCTCGG
sgZfand6_4	Zfand6	CTAGCGCTGACTGAGCGTCT
sgMrps25_2	Mrps25	CCAGGTACTGCAGCGTACGG
sgRab43_4	Rab43	GTGGTGCAGCGCTTCAAGAC
sgPomt2_4	Pomt2	GCAAGACCGATCAGCATCTG
sgExosc1_4	Exosc1	AGCGGCACCTACACCCGGCA
sgSamsn1_2	Samsn1	CTATGGACAGTCTTTACAGT
CTRL004867	CTRL00	GTGAACCGCAGTCGAGCTGA
sgWdr82_3	Wdr82	TAGGGCCTCATGCATCTACA
sgFnbp4_1	Fnbp4	CGAGGCAGATTCGACTGCGG
sgMier2_5	Mier2	AGAGCCCATGGATACCACTG
sgRap1gap_4	Rap1gap	CTCTGCCTGCACCACCACAT
sgGgt1_4	Ggt1	ATTGAGCATCCGATGAGCAT
sgTrmt12_1	Trmt12	GTTCAACGTTTGGCAAAACG
sgMan1b1_4	Man1b1	GTGGACTTCAGACAGCACGG
sgGmpr2_5	Gmpr2	GATGCTGTAGTGCTTATGGA
sgSelenot_3	Selenot	GCTCCTAGCATCTGGCAGTG
sgRps23_1	Rps23	TTGATATTGCAGAGGGGTTG
sgArfip1_2	Arfip1	AGGCCGTGGCTCAAGAACTG
sgPcna_4	Pcna	GAAGTTAATGGACTTAGATG
sgPdlim1_3	Pdlim1	ACGCTCACAGTATCCAGGTG
sgAtp6v0b_1	Atp6v0b	CAGATTCGACCACATGAAGG
sgTubb1_4	Tubb1	CAGCTGGTGGATGGATAGCA
sgAmmecr1_5	Ammecr1	GAATTTGCATTCAGGACTCA
sgUroc1_4	Uroc1	GCTGGTCATCACTAACGGGA
sgSp1_2	Sp1	ACAGCCGCACAACTTTCACA
sgTesk1_4	Tesk1	GCTCCCTTGACATACAATCA
sgTmem109_4	Tmem109	CTGGGCAGCAATCCCAGACA
sgDaam1_4	Daam1	GGCAGAACTCCTCCTAAGGG
sgMsmo1_5	Msmo1	AACATACCTGAAACTCGTGA
sgCd209f_2	Cd209f	AGGATTCGTGCATACTCACA
sgSpata6_1	Spata6	AGCTTTCCGAAGACACTCGG
sgLin28b_3	Lin28b	ATACGGGTAACAGGCCCAGG
sgStk16_5	Stk16	CCAGGAAGAAGCCCAACGAG
sgMkx_5	Mkx	TTTCCCCTTTAATCACAGTG
sgPapd4_1	Papd4	CGCTGCCGTTTACCATCAAG
sgSlc16a1_5	Slc16a1	AGGCCCTATTGGTCTCATCA
sgChfr_2	Chfr	ACCTCACACAATCGTGCAGA
sgHyls1_4	Hyls1	GGGATCATACTGGCCAGCCT
sgCmtm7_3	Cmtm7	GATCATTATCAGGTCGCACA
sgTsen54_3	Tsen54	TATGCCTCTTGGATAGACAG
sgIgfbp7_5	Igfbp7	TCCTCCTCTTCGGATGCCTG
CTRL000741-CTRL004515	CTRL00	AGCTGGACGGCGACGTTAAA
sgTyk2_2	Tyk2	ACGCTCCTTTAGCACCACGT
sgCyp2c38_2	Cyp2c38	ATACCCATGCAATACAACAA
sgMb21d2_2	Mb21d2	GGACGATGTCGTACAACATG
sgTatdn1_5	Tatdn1	AAAGATACTCAACTCAAGTA
sgHand2_1	Hand2	AGGGCCATACTGTAGTCGGG
sgZik1_2	Zik1	CCATGTGAGAGCCTTACCCT
sgAsgr2_2	Asgr2	GAGCAGACTGAGGCGGAACG
sgGdpd5_4	Gdpd5	CCCCGTGATCACCCCTACCG
sgPrdm4_2	Prdm4	ATTGGACACAACAATCACCA
CTRL001897	CTRL00	TGGCAGAAGACCTGGTTCTG
sgElovl3_2	Elovl3	AAAGGACCAGAATCTGACTA
sgHps3_5	Hps3	TCCAATTCACGTAAGCACGC
sgBC147527_2	BC147527	GGTACAATTAAATTTGTGGT
sgImpa2_1	Impa2	CCTCGAAGCACTCGTCCCAG
sgTrpm7_3	Trpm7	AGATGCTCATCAAATGACGA
sgPrkaca_4	Prkaca	CTTGCTCTAGGGCTACAACA
sgWipi2_1	Wipi2	AAGGGAGAAAAACTTATACC
sgWfdc17_4	Wfdc17	AAGCCTTCACCAGAAAGTGT
sgFv1_3	Fv1	AGAATGGGATCCGGTAACCT
sgFbn2_4	Fbn2	CAGACTTGGTCACCGCACCC
sgTcf19_2	Tcf19	TTCTCCCTTAGACCGAGGGA
sgTimm8b_2	Timm8b	GAAGGCGCAATTCACTGCGC
sgZfp667_2	Zfp667	GGGTGATAGAGCCATCAAGA
sgArl5b_4	Arl5b	ATACAGAATGTTGGCCCATG
sgTrim10_4	Trim10	GCAGCAGGTCCCTACAGGGT
CTRL004079	CTRL00	ATCAGATAGGCGCATCAGAA
sgTrove2_2	Trove2	GCGGCGCAGCCGGTTCATGT
CTRL004301	CTRL00	TGGGGGCTGCAGACACACTT
sgZfp579_2	Zfp579	TGGCGAAGGCTTCGCGACAG
sgEmp3_3	Emp3	GGATGAGAGACAGCACCATG
sgRassf5_2	Rassf5	GGGGCGTCAGAGGATCGCGG
sgTrim28_1	Trim28	CCCAGCCACTAGCTATTGTG
sgHat1_1	Hat1	ACTGCCAATTACCTTACACG
sgMed9_1	Med9	TTGATGACATTGTGAACCAA
sgRpl35_1	Rpl35	GGGCTTGTATTTCTTGCCCT
sgParpbp_2	Parpbp	TCAGTGATGTCTTACTGACA
sgEmg1_2	Emg1	GAAGAATGGACGGGACCCAG
sgCol8a1_1	Col8a1	AGGCGAAATTGGACCCAAAG
sgBnip1_2	Bnip1	CCATCACAGAGAGTCTCATG
sgPgap3_4	Pgap3	GGGACTACAGCACCCGTCTG
sgFhl2_3	Fhl2	GTATTCATTGGAATAGCAGT
sgTuft1_1	Tuft1	GCGACACCAGTCAGACCGTG
sgHccs_2	Hccs	AACATACTTACTGAGCATGA
sgNapg_4	Napg	GAAAGAAAAAAATATTTACA
sgClec1a_1	Clec1a	AGAATGCAGACTTACACACA
sgPde1b_1	Pde1b	CAACACCATCTCGATAACCA
sgPde8a_4	Pde8a	TGGATGCAGAGACATTGTGC
sgBmt2_1	Bmt2	ATGAACGCTCTTCACCACCC
sgRexo2_5	Rexo2	TGCTGGACAGCATGTCAGAC
sgBloc1s6_2	Bloc1s6	CTACAGCTCTATCGTCCACA
CTRL003355	CTRL00	TAATCCTTTCTCTCTAGCTC
sgCnot7_4	Cnot7	TATCCAGTTTAAAAAACACG
sgHmgn2_5	Hmgn2	CAGGCTGGCTTACCTTCGCA
CTRL003817-CTRL004603	CTRL00	TTACCCCATCTCAGGGTGAG
sgG6pdx_3	G6pdx	ATGACCCCACAGTACCCCAT
sgAU019823_3	AU019823	TGGAAAAAAACCATCTCCCC
sgCsf3r_4	Csf3r	TGAGGCAGGATAGGTTTGAG
sgDennd5a_2	Dennd5a	AGGAGCTCATAGGAGTGCAA
sgRalgds_3	Ralgds	TGTCGCCCAGTTCAACAACG
sgCept1_1	Cept1	CTTCTCGAGCCCTTAATGCA
sgPlin4_3	Plin4	CCTGGACACTACCAAATCTG
sgElovl7_2	Elovl7	ACGTAACAAAATAGACATAG
sgZfp941_4	Zfp941	ACACACAAAAACTTCAGCGG
sgTmem110_2	Tmem110	GGTACGTACCATATCCTCCA
CTRL003335	CTRL00	GAGCCCCGGTACATGGAAGT
sgTfr2_2	Tfr2	AGTGCGTGTCAGTCCACACG
sgAup1_5	Aup1	TGCGCTCCGTGTACAACAGG
sgChst14_2	Chst14	GCAGACAGGAGGCGTTCCAA
sgArfip2_3	Arfip2	AAAGCTGCTGTGCAAGAATG
sgNmt1_4	Nmt1	GTTTCCGACTTGAGACCACT
sgSlc2a4_3	Slc2a4	CCAGGTCTAAAGCGCCTGAC
sgCtsg_1	Ctsg	GGGAACAAATGTACTCCAGG
sgEnkd1_1	Enkd1	TCTGCCCGGACTACTACCGG
sgKlf13_4	Klf13	TCGCGGCGCTCGTCAACGCG
sgDab1_3	Dab1	GTTGCTGGCGCACGTTCCAA
sgHsf2_2	Hsf2	GCAGCAACAAGTTATTCGGA
sgXaf1_1	Xaf1	TTTGTTTGCAAAGATCACAA
sgCd74_2	Cd74	CCGTGAGCAGATGCATCACA
sgA630033H20Rik_1	A630033H20Rik	CTGGAAGCGTAGGTATGATG
sgHdac7_3	Hdac7	GGGTCCGGTTAAGTGGTCGA
sgSocs6_3	Socs6	GAGCTGTTATGGCAAAGACA
sgMoxd1_3	Moxd1	TCTTCCACACAATTCCCCCA
sgDepdc1b_5	Depdc1b	GAAAGTTACAGCTGTTGATG
sgTinf2_2	Tinf2	CCGGTAGCAAACCAAGCCGG
sgLypla1_4	Lypla1	TGGACTTTCACCAGATTCCC
sgMien1_1	Mien1	GAGATTGAGTCGCGACTCGG
CTRL005707	CTRL00	TGTAGGTCAGTCTGTTCTCA
sgOdf2_4	Odf2	ATGGCCTTGAAGGATACCAT
sgTesk1_5	Tesk1	GCTGGACACACCCTGCAAGC
sgSmoc2_1	Smoc2	CACACACCAGCAGTATCCGG
sgFcna_2	Fcna	GGAAATCTTGTAAGTCAACT
sgNol8_1	Nol8	GCCAAAGTGAGACTCACACG
sgUba3_2	Uba3	TTGTACCTTTGATAGATGGG
CTRL000102	CTRL00	TACCTCAGCGAGTGTGGGCC
CTRL005286	CTRL00	GGTTCAGTCAGGGAATGATG
sgFbxo46_4	Fbxo46	ACAGCTCCAAAGCTAAGAGG
sgZfp972_1	Zfp972	CGTGCATATGAACTTCACTC
sgPalm_2	Palm	GAGCAAGCGGAGACAACTGG
sgGc_2	Gc	GCAGGAATTTCCCACCTACG
sgSprr1b_4	Sprr1b	AGGGTTCAGGAGCCTTGGGG
sgStap1_5	Stap1	AAAAATCCTTCAAAGTACAG
sgNdufa13_2	Ndufa13	GGTTCCGCTTGTAGTCGATG
sgGm8225_4	Gm8225	GTTGACTCCAGTGCAGCCGG
sgGprc5a_3	Gprc5a	GAGGATCACAAGCCACGACA
sgZscan18_2	Zscan18	GGCTCAACCATACCAACAGG
sgSlc23a3_2	Slc23a3	ACCTACCTACCGAAAGGAGT
sgRiox1_1	Riox1	CACCAAGCTGAATGTCAGGA
sgGalt_1	Galt	GCAGCGTCACATCCGACCAG
sgCox15_1	Cox15	AGAAAGGGTTGGCTCAACCG
sgUba3_5	Uba3	TTCTCGCTATGATAGAGTCC
sgStub1_5	Stub1	CGTGGGCCGCAAGTACCCGG
sgTrmu_5	Trmu	CCAGTGAGGTCCTGGCGTAG
sgCoq8a_3	Coq8a	ACCTGGCCAAGATCTTTGAG
sgGria3_1	Gria3	AATTTGACACTTATGGACGT
sgGata3_3	Gata3	GCCGGAGGGTAAACGGACAG
sgNipbl_4	Nipbl	GAGCCAAAGCTAACGCCCGA
sgAadat_3	Aadat	TTGAGAGTAGGGTTTATGAC
sgTrim45_2	Trim45	ACTACACAGTCCCGACACAC
sgTmem231_2	Tmem231	GAACCACGCACCGACACGAG
sgTrappc13_3	Trappc13	ACGTCATCAATACAGCAGTC
sgPpp2r1b_2	Ppp2r1b	CGGGGTAGAAAGGACTCGAA
sgFbxo11_4	Fbxo11	AGAGCCTTCCATGAACACGA
sgTrub1_5	Trub1	TCGCCGTGCACAAGCCCAAA
sgLnpep_4	Lnpep	TGCAGTGGTGGAATGACCTG
sgCtu2_1	Ctu2	CTATTGCAAGGTAATGACAG
sgPtpn18_2	Ptpn18	CAGAACTGCTGGGAACCCCG
sgLaptm5_5	Laptm5	CATCAGCCTGCTGTTCGGCG
sgArhgdig_3	Arhgdig	CCTAGATGCACTGAAAAACC
sgLmbr1_3	Lmbr1	GGCAGCATCACTGTCAATCA
sgBcap31_3	Bcap31	GTGGAGTTGGTAGTGACCTA
sgTimm8b_3	Timm8b	ACTATGTTGGGATAAGTGTG
sgGtpbp3_2	Gtpbp3	GAGATGCTAGGCGTGGACAA
sgHmgcr_3	Hmgcr	GCCAAATTGGACGACCCTCA
sgSlc38a9_5	Slc38a9	ACAGTGATATGTCCAAATGC
sgCenpm_2	Cenpm	AACAGGGCTACCGTCTTGGT
CTRL000140	CTRL00	GGAGCTGGAGGCGACGTAAA
sgHnrnpa3_4	Hnrnpa3	TTGTAGGATTCTGTAAAGCC
sgTank_3	Tank	ATAGAGTCATTGTCCATAGG
sgKlra2_1	Klra2	TGACCTGGTACTCTTGACGG
sgSmim12_2	Smim12	CCACCTGGAATGGTTCATCA
sgTmsb4x_5	Tmsb4x	CAAGCTGGCGAATCGTAATG
sgAB124611_1	AB124611	TGGCTGAAGTCCGACAGCTG
sgKcnk1_1	Kcnk1	CTCTACTTCCACATACGCTG
sgGlrx2_4	Glrx2	ATCCTGCTCTTACTGTTCCA
sgHsd3b7_5	Hsd3b7	GTGGTGGGGCCTAACATCAA
sgTtc3_3	Ttc3	TGTCTCACTCCCGATTGTGA
sgNipsnap1_5	Nipsnap1	GAACAAGCTAAAAAACAACA
sgPapd7_1	Papd7	AGGAAGTGATCGACTACCGG
sgUbe2l3_4	Ube2l3	CAGCACCAGATCCAAGATGG
sgRpa3_4	Rpa3	AGTTGGAAAAGTCACAGCCA
sgYthdc1_4	Ythdc1	AGGAATATCAAAGATCTGAA
sgDcp1b_3	Dcp1b	GACGCGTCCAGTTCATCACG
sgPtpn6_5	Ptpn6	TCACGCACAAGAAATGTCCA
sgDnajc14_2	Dnajc14	CTGGTAAGGTTAATACAGTG
sgRps28_4	Rps28	CCTCACCCTAGCCAGCTTGA
CTRL003500	CTRL00	GCTGGTCACCTTCTGCCCTC
sgZfp882_2	Zfp882	TCAGTCTGAACTGAAATGGG
sgRpl22l1_2	Rpl22l1	AAAATAGGAACAGTTTCTAC
CTRL005435	CTRL00	GGCGCAGGAGCTGTTCACCG
sgSlc35e3_5	Slc35e3	CAGGTTGAACAGGAGCCCGG
sgVmac_1	Vmac	GGTCGCGCCAAGGACCGGTG
sgAbce1_5	Abce1	ATGTTCCAACAGAGAACCTG
sgRpl36a-ps1_4	Rpl36a-ps1	ACGAACAACTGCAATCAAAG
sgDnah8_1	Dnah8	TTACGCGGAACTGCAATCCG
sgZkscan14_2	Zkscan14	GGGCACCAACAGTCAGTGTG
sgGfer_5	Gfer	AGGAGAAGCGACTGCCGCGA
sgBtbd10_1	Btbd10	TCCTCCCTTAGCAACACGTG
sgRpa2_2	Rpa2	GATAATCAGACATGCGGAGA
sgSnx8_2	Snx8	GCGGCATCTGCATTCGCCCG
sgFbxo31_2	Fbxo31	GTTCCGCCGAATCTTGCACA
sgRbm47_1	Rbm47	CATCTTCATACACGTCACGT
sgCrebrf_3	Crebrf	AGAGTCCTCACTATTGAGCT
sgSerpinb1a_2	Serpinb1a	ATCCCAGAACTGTTGTCTGT
sgCalhm2_2	Calhm2	GGAAGCTCGATAGGTTGGCG
sgPhc1_5	Phc1	GTGTGGGCATGAACCTGACT
sgTm7sf3_3	Tm7sf3	ACAAACGAAGAGCCCAAGCA
sgSnupn_1	Snupn	TGGGAAAAGAGCCCTTATCG
sgMex3b_3	Mex3b	GACAGACCACTATCCAAGTG
sgSmarca5_5	Smarca5	GTATTTGATCATGGATCACC
sgAmmecr1_2	Ammecr1	ACGCGGCTCAACGGACTGGG
sgStx7_5	Stx7	ATTTCTTATTATGATAGCCG
sgSrsf1_1	Srsf1	CGGGTCCTCGAACTCAACGA
sgDnajc27_3	Dnajc27	GACTCCATAGTCAATCCCGA
sgEpc2_4	Epc2	GAAGTACCCAAAGAAGCCTA
sgMzb1_2	Mzb1	GCAACGTCTGGCGAAAGCAG
sgSlc25a30_5	Slc25a30	GGAGGCCTGGCGCAGCATTG
sgSmim10l1_5	Smim10l1	CATACGGGGTGGCGGCCGCA
sgNaa20_5	Naa20	GCCAAGACGGCGGAATTCAG
sgTarbp1_1	Tarbp1	GACCAACCATGAGCGCCACG
sgCrb3_3	Crb3	CCGGCTGGAGCCTAACAGGT
sgHaus2_2	Haus2	CTATGCCCGAAGCTACCAAG
sgPhlpp1_3	Phlpp1	CTTTCACGGAGTACTTACGG
CTRL000638	CTRL00	TTCTTCTGGGAACTCTCGCA
sgPgap1_1	Pgap1	ATAGACAACAATATGCGACA
sgBC028528_1	BC028528	AGAGGGTGATTACTATCAAG
sgCpn1_1	Cpn1	AGTATGTGGGAAACATGCAC
sgDedd_1	Dedd	CCCTCAGTGACCCAGAACCG
CTRL004237	CTRL00	AATGATGGCATCAGTTATTC
sgCbx8_1	Cbx8	GGGGACAGCTCCAAGAAACG
sgTlr1_2	Tlr1	TGAACAATGTGGAAACAACG
sgF11r_5	F11r	TTGAACCAGGAATATTCAGA
sgPrkca_1	Prkca	CATGGAATACGTCAACGGCG
CTRL000908	CTRL00	ATCCTGTCCCCACACTAACC
sgNtmt1_1	Ntmt1	ATGTCGACCACCCTGAAGAG
sgAgpat3_4	Agpat3	TACCACGTCCAGCCGATGAG
sgP2ry10_3	P2ry10	GTAAGGACAGGATATGAGCA
sgPpp4c_1	Ppp4c	ATCATAGAACCCATAGACCT
sgRbms2_5	Rbms2	GCAGAGGGGTCGGCTTTGCA
sgCyb5d2_2	Cyb5d2	CAAATGCTCTGGATGCATCC
sgZfp830_5	Zfp830	AACCGAGTCCAGGTTTACTG
sgH2-DMb1_1	H2-DMb1	TGGGTCAGCGCATTCCAGAA
sgLgmn_4	Lgmn	TAAATGAAGACATGATCTCG
sgSerp1_5	Serp1	CGAAAATGGTCGCCAAGCAG
sgZmynd15_4	Zmynd15	AAGCCCCGACAGCTTACCGT
sgCelf1_3	Celf1	GTGAGAGCATTGGTACCACT
sgBex6_3	Bex6	CTCACTGTGGAGAAAGACAA
sgIl15_4	Il15	AATGTGTACTCACTTGAATA
CTRL002998	CTRL00	GCAGCTAACAGCAGGATCCG
sgGca_1	Gca	AACCGTTAGAGAGACTACAC
sgZfp97_3	Zfp97	AAACCATCATCAGTTACATA
sgGm12117_1	Gm12117	CTGGACCATCCACCTAAGCA
sgC4bp_3	C4bp	TTCTGGGAAAGGATTACTCC
sgClec11a_3	Clec11a	GCTGAGACTCACCCTCCAAG
sgPrrg3_2	Prrg3	TCAGCAAGACTACCCCCAGA
sgNcald_5	Ncald	AGCCCTGAGTGTGACATCAA
sgLrrn3_5	Lrrn3	ATTACACAGTCGCAACGGAT
sgSetd3_5	Setd3	ACCCGGGAACCATCCTCTGT
sgLeprotl1_5	Leprotl1	CTGGCTATGCAGTACGGGAT
CTRL001285	CTRL00	CCGGGTACCAGCCTGTTGCA
sgTm9sf4_5	Tm9sf4	GGCAATGAGTAGTACTCGTA
sgRala_5	Rala	TCAGCCATACCTGAAGTCCG
sgHap1_2	Hap1	GCTCCCATAATCCTGCATGT
sgAp1g2_5	Ap1g2	CCTGCTGGAAGGTAACTGTG
sgMan1a_5	Man1a	ATAATTATAAACGCTATGCG
sgUsp54_5	Usp54	AAGTCTTTGCCAGAGCACTG
sgMospd1_5	Mospd1	AGAACAACAGAAGGAAGAGG
CTRL003859	CTRL00	ACAAACCATTTTTTTTTAAA
sgSlc5a1_1	Slc5a1	TAGCTTCAGATAGCCACACA
sgCnmd_3	Cnmd	GCAGTACCGCGCCAGAAATG
sgErcc6l_4	Ercc6l	TTTCTACTTACCACTCAAGT
CTRL001206	CTRL00	AACTCTGCCTTCTTAATTAG
sgSlc7a5_3	Slc7a5	AGCGGCCTCTTCGCCTACGG
sgIl17rc_3	Il17rc	AGCAATACTTACCCCAGAGG
sgCcdc189_5	Ccdc189	CACTTCCACAGGGCTACTAG
sgTk2_5	Tk2	TACCATGATGCCAGCCGATG
sgBrwd1_3	Brwd1	GCTGTATTGAGAGTGACTGG
CTRL001831	CTRL00	CAAAAACCAGAAAGCAGGTG
CTRL002443	CTRL00	GACCCCGCACTCACCCGCGC
sgSaal1_3	Saal1	CTGATACTGGAAACGACACG
sgRfc1_3	Rfc1	AAAACCAACTACCTCGTCAT
sgTmem248_1	Tmem248	TATGTGTCGGGGATACAGTG
sgTmem62_3	Tmem62	CGTGATCAAAGGCAAAGATC
sgTmc8_5	Tmc8	CAACGCTTGCGACTACCAGG
CTRL004652	CTRL00	GGGCGACGAGCTGTTCACCG
sgPrkci_1	Prkci	ACTTGTATCCTTGTCGTCCG
sgElk3_2	Elk3	CGCAACGAGTACCTCCACTC
sgCdk2ap1_2	Cdk2ap1	CAGCAGCTGGCGATATTGGG
sgVill_3	Vill	CAGAGTCCAAAAGCTACCCA
sgAtxn7l3b_5	Atxn7l3b	TGCAGACACTGGGAGCGTGA
sgTsc1_1	Tsc1	CACAGACAGTCAAACGACCG
sgPlekha7_1	Plekha7	GAGTCCTCATAGCCTCGACG
sgErmard_1	Ermard	CCGGGATCGTATAAGCCATG
sgTmem41b_4	Tmem41b	GGAACCCGGAGAGTATACTG
sgFgd5_4	Fgd5	TAGGAAGAATATTGCCACAA
sgRbm12b2_2	Rbm12b2	GTGCTATAAGTCGCTCAGGA
sgAtp11c_1	Atp11c	CAATTACACTCATACGTCGG
sgSlc6a9_2	Slc6a9	GTAGTACATGATACCCGTGA
CTRL003120	CTRL00	CGATGCCCTTCAGCTCGATG
CTRL000891	CTRL00	CCCGGAATTCCTTTGCGAGA
sgAtg101_4	Atg101	GTGGACTGTCAAGGTGCACG
sgSyne2_1	Syne2	TGTGTGGTCTTAGAGCCGTG
sgSephs1_2	Sephs1	CCATTGCATAAAGGTCACTG
sgGars_4	Gars	CCAACAGTGAGTACCTGACT
sgB630019K06Rik_1	B630019K06Rik	AACGGACCTAATCTACGACA
sgBC035044_2	BC035044	AACTATTAAAGACTCACTCA
sgInts13_5	Ints13	TTCTACTGAGCAAGTCCACA
sgAdck1_3	Adck1	CTGGCTACAGGTGCTCACGG
CTRL002741	CTRL00	ATAATTTGAATGTGGGTGGC
sgSapcd1_1	Sapcd1	CTGGTTCGCAGACCGGCTGA
CTRL002559	CTRL00	CAGAGGTAAAACCATCGAAC
sgAen_5	Aen	CCCTGAAGTACGTCCACCCT
sgSenp5_2	Senp5	AGTCATCCTCTTGTCCTAAG
sgSik2_3	Sik2	CCTCCACATTGGATGCCTGT
sgAngel1_3	Angel1	ACAGCACAATCTGCATACTG
sgSrsf9_2	Srsf9	TGGCCAGTGTCGACTCCGTG
sgTrappc1_4	Trappc1	CTTGCTGACAAACGAACGAA
sgRalgps2_2	Ralgps2	GTGTGGAATGAGGTTCCGAG
sgTmem26_3	Tmem26	ATTTACCTGCCAGATCAAGG
sgCops8_1	Cops8	CTTTCACAATAGATGCAACA
sgMyef2_2	Myef2	TCTACCGGATACAGGGTTGT
sgZfp955a_5	Zfp955a	ACCTCTAAGGAGCACATCTG
sgGas2l3_5	Gas2l3	AACATATTAACTGCTGACAA
sgMmrn2_1	Mmrn2	AGACCTCATTAAGTATGTCA
sgMyo5b_4	Myo5b	ATCTGAAAGGTACTCCACCT
sgMcm2_3	Mcm2	GGGCATGAAGACATCAAGAG
sgSlc7a5_5	Slc7a5	GCTTCCTTGAGCACGCCGGT
sgMsantd3_3	Msantd3	AAGTCCCGCAGCGACACGCT
sgEwsr1_3	Ewsr1	ATACTCAAAAACTTACCACC
sgAlkbh5_3	Alkbh5	ACAGGTTCCGACACCCGGAT
sgCsf1r_5	Csf1r	GAGGAACGATGGATTACCTA
sgPold3_1	Pold3	GTGGCTAAGCTATACACTAG
sgMphosph10_2	Mphosph10	TAGAAGATATCATTAAACAG
sgMan1c1_4	Man1c1	TCCTACGGAGAACACCGACC
sgShroom1_5	Shroom1	AGTCCCAGTCTAGGTAAGGG
sgEfr3a_4	Efr3a	ATGATACCTGCTCGAACCCG
sgLsr_5	Lsr	AAAGTCTCCAGGGTACCCAT
sgAdgrl2_4	Adgrl2	GAGAACGCAACCATAAAGCT
sgSparc_4	Sparc	CAAACTCGCCAATGGGAGCA
sgGpbp1_4	Gpbp1	GCATCCCTGACAATGAAACT
sgWdr92_2	Wdr92	GCTAACATGGAACCTGCACA
sgDffa_1	Dffa	CCTGAGCCAGCTCTGCACAT
sgSel1l3_3	Sel1l3	CTGGATATCTCGTTCAATGG
sgMsh6_5	Msh6	TGACCGTGTCAGAATCCAAA
CTRL005714	CTRL00	AACCCTGGGGGGGGAATTAT
sgSlco4c1_5	Slco4c1	GCTCTTGGTCAAATCTTAGG
sgRnf170_1	Rnf170	AAGTGCATACAGGAGAGTAG
sgBcl7a_3	Bcl7a	CCTGGGATGATGGACATGCA
sgDsp_1	Dsp	GCCTACGGATTGACTATGAG
sgCog8_3	Cog8	ACACACGTGTCCATAAGCTG
sgGm14305_3	Gm14305	TTTCAAACTTCTCGAAGTCA
CTRL000500	CTRL00	GGCATCGACTTCAAGGTGGA
sgCamk2g_5	Camk2g	GTTGGTTACAGTGTTACCGG
sgTlr2_2	Tlr2	GTGCATTCCTCAGACGCTGG
sgSgk2_1	Sgk2	CCAATGGGAACATCAACCTG
sgFam109a_3	Fam109a	GCACCACCAAGCGCAGATAG
sgFgfr2_1	Fgfr2	CAACTCTAGCGATTCCCCGG
sgZbtb43_1	Zbtb43	GTACTGAGTTCCACTACACC
sgGna13_5	Gna13	TTGGATAACTTGGATAAACT
sgDdx47_2	Ddx47	GACCACTTGGAAAATACCAA
sgCps1_5	Cps1	ACAGTAATGACTATAACCAC
sgIgf2bp1_3	Igf2bp1	CGTCGGGCGACTCATTGGCA
sgTnfsf12_3	Tnfsf12	TTTAGCTCCTAAAGGCCGGA
sgS100a8_1	S100a8	CTCCTCACCTGCACAAACTG
sgUgcg_5	Ugcg	TCCAACTCACGTGTAGATGA
sgSaa3_5	Saa3	GATCAAGATGCAAAGAATGA
sgTarsl2_3	Tarsl2	TGGAGTCCCCTTCCAACGGG
sgKat2a_3	Kat2a	TACAACTGTTGCACTGACCG
sgRere_4	Rere	TGAGGCATGAGTTGTAAGGG
sgPik3cd_3	Pik3cd	AGTCCAGGAGCATTTCCCAG
sgCapn15_1	Capn15	ACAGCGGAAGCAGTTATGGG
sgPolr2a_3	Polr2a	GCCTTCGCTGAATATACCCT
CTRL000938	CTRL00	AGCTTTCTGTACTACCATAT
sgDhx15_3	Dhx15	TGGGTCTGGTAAAACAACAC
sgSnapc2_5	Snapc2	CAGGCCAGGCAAGCCCACAA
sgMblac1_4	Mblac1	CGGATCATATTGGGAACCTG
CTRL002017	CTRL00	CAGCGTGTCCGGCGAGGGCG
sgSkida1_3	Skida1	GAAAATAAGCGGGGTCCGAG
sgArl5c_2	Arl5c	CTCCACCATTGGGAGCAACG
sgPpp1r42_1	Ppp1r42	ATTGTTCTGTAGGTACAAGT
sgZc3hav1_3	Zc3hav1	AGGACATGGAGTATATCGAG
sgHist1h4b_4	Hist1h4b	GCTTAGCGCCACCTTTGCCC
sgIpcef1_2	Ipcef1	AACTGCATCACATCAGAAGG
sgSf3b2_1	Sf3b2	TCGTCCTATAGGGAGTCGCG
sgBirc5_5	Birc5	GACTTACATCGGGTTGTCAT
sgNav1_2	Nav1	CGGAGTCCGTGAGAAACGAG
sgNcapg_3	Ncapg	AAGTACTCAGCATATACTGC
sgNaga_2	Naga	TGTTCAGGTGAACTACACCG
sgNaaladl1_5	Naaladl1	GTTGTCCCATTACGGAGTCA
sgCox20_1	Cox20	AGTATAGATTCTCGAGCACA
sgSnrpb2_1	Snrpb2	CCAAATGCAGCTAATACCCA
sgIfnk_2	Ifnk	TGCCAGAGAGGATATACGAT
sgKlhdc3_2	Klhdc3	GCTAGGGCAATCCTGCACGT
sgCxcr5_2	Cxcr5	GAAGGTCGGCTACTGCGAGG
sgRobo2_5	Robo2	GCAGAAGTAAACCGGACGAA
sgLrrcc1_1	Lrrcc1	TCAGATAAGACTGATCCAAG
sgPpp1r42_2	Ppp1r42	TCTGGGAGGCAATTACATTG
sgIl1r2_1	Il1r2	TGTCGGAGTGAGGTGCCAAG
sgLmbrd2_2	Lmbrd2	TCAAGTACAACCACCCACTG
sgPradc1_4	Pradc1	GGGTGGTACAGGAGCATGGT
sgCnbp_5	Cnbp	AGCACTTCTGCTCATCCGCG
sgBco1_4	Bco1	GGGCACAGCAAACCTCCTGA
sgRbbp8_3	Rbbp8	CAGCAACAGTAGTATTCATG
sgPafah1b1_4	Pafah1b1	CATCAGAACCATGCACGGTA
sgAdcy4_2	Adcy4	CCAGACGAGTGCACATCACA
sgFlt1_3	Flt1	CCTCGTATTGAGCTCCGTGG
sgRnf144b_5	Rnf144b	AGTCGGCGATGCCAGAGCAT
sgNmi_2	Nmi	ATCCTTAGGACTCTCCACTG
sgMlf1_2	Mlf1	ATGATGGCAAATATGCGAAG
CTRL005200	CTRL00	AACAACAGGAACTCGTTGAA
sgExoc8_2	Exoc8	GCCTCTCAGAGAGCGATCCG
sgTstd1_4	Tstd1	ATTGGAAATCGCCTTGAACA
sgTex2_2	Tex2	CTGAGTGCGTCAAAGTCGCG
sgGls_5	Gls	TGTACATCGCTATGTTGGGA
sgTm2d1_3	Tm2d1	GGCGACCGTCACGAGCCACA
sgNt5m_1	Nt5m	GGGTGTCGGAGCAGTACGGA
sgFbxo31_1	Fbxo31	GCGACCCCAACATCCCCGCG
sgItga6_4	Itga6	AAATAGTGACCGAGTCTGAG
sgNr1d2_5	Nr1d2	TGTGAATCCCACTGCCACGA
sgZscan25_5	Zscan25	AGCTCCAAGAGCTCTGTCGC
sgTob1_5	Tob1	TCTGGTAGGAAACCTCAAAC
sgMycbp_3	Mycbp	CGAAGCGCGAGCAGTTCCGG
sgIqgap2_1	Iqgap2	AAACAACAGATGTCTACGAT
sgCalu_4	Calu	TGTAGGCTTGCTCAAAGCAA
sgApof_2	Apof	TGGTATCCCAACTTCGAGGG
sgIng2_4	Ing2	GAAGATGGATTCCAGTCAAC
sgGabra3_2	Gabra3	ACTATCGTCAGGAATATCTG
sgMed14_4	Med14	ATACTTACAATGTAGTACTG
sgSerpinf1_2	Serpinf1	GGGTTGCCCGTGAGGATCCG
sgChchd5_1	Chchd5	GGATCAGTATGGCCAATGTG
sgCiapin1_1	Ciapin1	CAAGAGTTAACTGGCAGCGA
sgHagh_1	Hagh	CTGACTTCTAGGGACCACGC
sgSprr2b_4	Sprr2b	CAGCACACTGGGGGAGGACA
sgC130050O18Rik_4	C130050O18Rik	AGTGCTGACAGAGCGTTGTG
sgKlk8_3	Klk8	GCTATGATCACCCAGACGCA
sgSh3bgrl3_5	Sh3bgrl3	CACACTTACTTCTCGGGAGC
sgNat8f2_1	Nat8f2	GACATCAATACTATGGTCAC
sgAdcy6_1	Adcy6	AACCGAGAAGATTCCAACCG
sgPygm_3	Pygm	AGCAGTGAAACGCATCAACA
sgBcat2_1	Bcat2	ACGGAACGAGCCTCTACGTG
sgRhox5_5	Rhox5	GTCACCAGGCTACTCCGCCT
sgNsun5_4	Nsun5	AAGACTTGCGAGCTCTCAAG
sgHsd11b1_2	Hsd11b1	ACAGCGAGGTCTGAGTGATG
sgSlc17a3_5	Slc17a3	AGCAGTTCAAGGCTTAATGC
sgCyp2c44_1	Cyp2c44	GTGGACAAAAATGCGCACTG
sgMrs2_4	Mrs2	GACGCTTAGTCTCCCCCGAA
sgCasc3_5	Casc3	TTTATTAACAGGAACACGGC
sgTmc6_1	Tmc6	GGAGTCATGTCGCTCCAGAG
sgRcan3_1	Rcan3	ACGAGAGTGAGTTCCACGGA
sgNeurl3_4	Neurl3	TGGAAACTAAGGGCCTCGCG
sgGnb2_1	Gnb2	CTATAGTCTCAAGACCCGAG
CTRL005152	CTRL00	GCACTCGACTTCAAGGAGGA
sgAk2_1	Ak2	TGAAGGCGACAATGGATGCA
sgGpr141_2	Gpr141	GTACATGTGGATATGTAACA
sgIfi211_1	Ifi211	ATGAAGCCGAAGATGAGCTG
sgCit_3	Cit	TGAACCAGAGAAGAATTCGT
sgAgfg1_2	Agfg1	TGTTTCGACTGCGACCAGCG
sgTgif1_3	Tgif1	TGGGTTGGGTCCAACTACGC
sgPmepa1_3	Pmepa1	CCATCAGACAGTGAGATGGT
sgCdk19_4	Cdk19	AAGAGCAACAAATTACCTGC
sgPcnx4_3	Pcnx4	TAAACTTCCCGCCGCCATGG
sgAcot10_1	Acot10	CTGGGTTGGAAATACAACCA
sgCops3_2	Cops3	TCATGGTAAGCATTGCTGAG
sgNemf_2	Nemf	CCCATCATTAGGTATGAAGG
sgFnip1_1	Fnip1	CTGGATTCAGATAATCACAC
sgPsen1_2	Psen1	TTTCAACCAGCATACGAAGT
CTRL001282	CTRL00	CTGGCAGGTCTCACTATCAT
sgPla2g12b_1	Pla2g12b	CGAGTCTGTCAACAGCTACG
sgChka_5	Chka	AGCCTGGCGAGGCCTTCGCG
sgAbcc12_1	Abcc12	AAAGACATGCTTCCCCACGT
sgLrch1_3	Lrch1	AAAAGTCAAACTTTACCAAG
sgEef2kmt_3	Eef2kmt	CAGCGGGCATACTTCACAGA
sgCass4_1	Cass4	GACAGGCACGTCATACACCT
sgGzmb_2	Gzmb	GATCGAAAGTAAGGCCATGT
sgPaxip1_2	Paxip1	AGTCAGTAGTATGTACACAC
sgAcp5_5	Acp5	TGAGCCAGGACAGCTGAGTG
sg1810046K07Rik_5	1810046K07Rik	TGGGAACAGACGGTACCAGA
sgAnkrd13d_3	Ankrd13d	CTCCGACATAATGCCAACGT
sgEsco2_5	Esco2	TTTCTTCAATTGTAGGACGC
sgDnajb12_5	Dnajb12	AGCCACGGGGACTTCCACCG
sgPtma_2	Ptma	GACACTCACAGCGTTCCCAT
sgEps8_2	Eps8	GATGGCAGCCCGGATCGACA
sgRfx2_5	Rfx2	TTCCTGCAGTCGGTTCAGTG
sgMarcks_3	Marcks	AAGAAGTCCTTCAAGCTGAG
sgRnf138rt1_3	Rnf138rt1	TTCACACAGAGGACAATCGA
sgRbm8a_4	Rbm8a	ACTCACCGGAGCCAAAGCCG
sgHrg_3	Hrg	ATGACTGTCTTCCATCGAGG
sgMrpl46_4	Mrpl46	GTGAGCGCCTTGGTGATCAG
CTRL002618	CTRL00	GAGGGCAAAGTGGATGTCTA
sgCcm2_1	Ccm2	TCGGTCCAGAAAGTCGATGG
sgLca5_2	Lca5	GAAACTGAAAAAGATCTCCG
sgRabepk_3	Rabepk	ACAAAACTCTTCATCCACGG
sgEif4h_2	Eif4h	CCCCCCTACACAGCTTACGT
sgThtpa_5	Thtpa	TCCAAGTCTATTGTGAGCTG
sgImpad1_4	Impad1	CTCCCACTAGATAAATACTG
CTRL000532	CTRL00	CACAGCCATGTTCTTTCATT
sgSlc47a1_2	Slc47a1	GCGATGCCCGTCATAATCTG
sgRai2_4	Rai2	GCCACACAGTCATCAAGATG
CTRL003102	CTRL00	TCTTGCATATAGTGATTAAG
CTRL005427	CTRL00	CGGACTGAAGGTCACTGTAG
sgArl6ip1_5	Arl6ip1	AAATCTTTGCTGTTGTTCAG
sgCdkl2_4	Cdkl2	TAAAAATAGAGAAAGATGCC
sgRab11b_2	Rab11b	ACTCGCAGCATTCAGGTGGA
sg1110059E24Rik_4	1110059E24Rik	CTTGAAGTTTGTGCCAAATG
sgCd34_3	Cd34	AGTAGGCAGTATGCCAGTTG
sgCcl4_3	Ccl4	TGAGAACCCTGGAGCACAGA
sgEi24_4	Ei24	CCATCTCAAAGCTAGATGCT
sgRnaseh2a_3	Rnaseh2a	TAACAGATGGCGTAGACCAT
sgAldh6a1_2	Aldh6a1	TAAGTTACTTACCACTGATG
sgLrp12_2	Lrp12	TTCCAGGAGGATAAAAGTCG
sgCldn12_4	Cldn12	TTCCTAACTGGAGGAAACTG
sgCapns1_4	Capns1	ACTCATGAATATCCTCAACA
sgArglu1_4	Arglu1	GGACGAGAAGCAGAAGCGCG
sgPpp1r13b_3	Ppp1r13b	GTGACGATGTGCCATTCACA
sgAcsl4_1	Acsl4	GTCCAGGGATACGTTCACAC
sgDock5_5	Dock5	AGTCTCGGGTACTCTACTTG
sgExtl2_2	Extl2	TCCGGGATCTACAGTTACGG
sgZfp354a_5	Zfp354a	GCAAGGAGAGGATCCCTGGA
sgEfna1_3	Efna1	AACCGGCCCAGTGCCAAGCA
sgRps6_3	Rps6	GTCTGTTCGTGGATGCATTG
sgPhlpp2_2	Phlpp2	TTGTACACTGCAGCAGACGA
sgHltf_4	Hltf	TCGAGTTTGGAGAACGCATG
sgCnot8_1	Cnot8	ACCCGTCTGGAATCAACACA
CTRL005248	CTRL00	AAAAAAAACACTGCAACAAG
sgRpsa_2	Rpsa	GAAGCGGCCAGCGATCGGAG
sgWnt5b_1	Wnt5b	GCCAACACCAGTTTCGACAG
sgGga3_2	Gga3	GGATCAGCGTTCTATCCATG
sgNckap1l_2	Nckap1l	AGAATTTGGACCTCACACAA
sgApmap_5	Apmap	CAGGTCCCGGAGGTCAAGGA
sgAnapc5_5	Anapc5	ATGGCAGAGAGCGACGGCAA
sgHomez_2	Homez	GATCCTGACAGTCTGATTGG
sgCebpa_2	Cebpa	CAGTTCCAGATCGCGCACTG
sgSsbp3_5	Ssbp3	TACGAATATTTACTGCACGT
sgClip3_3	Clip3	GATGTCATTGGCAACGAGGT
sgDnajc12_2	Dnajc12	GGGATGCGATGAGCTCTCCT
sgVta1_5	Vta1	TTAGCTTAAAAAACAGTTGG
sgOrm1_1	Orm1	TTTCCTCAGCACTATAAGGT
sgAnapc5_3	Anapc5	AAGAGCTCGACGTGTCCGTG
sgTbl1xr1_5	Tbl1xr1	GTCTAAGCACGAGCTGCGTA
sgPigv_4	Pigv	TCCTGACGTTCAGCGCCATG
sgSmad7_2	Smad7	GGGAGCGAGTAGGACGAGGG
sgGabbr1_2	Gabbr1	AAGAGAAACTTACCGAACGT
sgAcacb_3	Acacb	GTGGCCGTACATGTCGATGG
CTRL001724	CTRL00	GCCTCACTCTAAGAGAACTA
sgRab34_1	Rab34	TTGTGGGAGACCTATCTGTG
sgTmem127_5	Tmem127	CGTGCTGGGCTATGTAAACC
sgSart3_3	Sart3	GCTCCACGATGAGATCAGCA
sgBC024139_4	BC024139	CCAGCTGTGCAGATCTCATG
sgAcacb_2	Acacb	CCAGTGTGCCGACCACATGG
CTRL001723	CTRL00	GAATGTGCGAGACCCAGGGT
sgPdk4_2	Pdk4	TGAGCATCCGAGTAGAAATG
sgDbp_4	Dbp	CTGGCCTACAGGTCTCCTGA
sgEphx1_1	Ephx1	CTGACAGACCCCAAGACCCA
sgCbx3_3	Cbx3	ACACAGTGCTGATAATACTT
sgSmarca2_2	Smarca2	CAAATGGCTGTACTTACGAG
sgFoxa2_1	Foxa2	CCGAGTCTGAGCCCGCTCGG
sgFmr1nb_3	Fmr1nb	CTGTTCCGTCCTGTGAACAC
sgTial1_2	Tial1	AAGCTGTAAAATGATAACAG
sgAqp8_4	Aqp8	TTGAGAATAGTCCGAATACT
sgPan3_1	Pan3	GGTTGCATATAAGCAACATG
sgD330045A20Rik_2	D330045A20Rik	TAATTAACCGATTCATCACA
sgAcsl1_4	Acsl1	ATCACCTACATAGTGAACAA
sgH2-Q4_4	H2-Q4	GATATGAGCCGCGGGCACCG
sgCd3g_2	Cd3g	TGACACTGATACGTGCCTCG
sgSrxn1_3	Srxn1	GGCCTGGTAAAGAGGCCGGG
sgAcbd4_1	Acbd4	ACCACTTGTAACGTCCAATG
sgWdyhv1_4	Wdyhv1	GGTACCTATTTGGAAACAGC
sgPpie_4	Ppie	GGCAGCAGCTATCGACAACA
sgSec61b_4	Sec61b	TCTACACGGAAGATTCCCCA
sgJarid2_3	Jarid2	CTGAGCAGACCGATGCGAAG
sgMrpl51_5	Mrpl51	GTCTCCTACTTGCCGCCCAA
sgCdo1_5	Cdo1	TAGGTATACTCGAAATCTTG
sg2810004N23Rik_2	2810004N23Rik	GTCGTAGAGGGTCCGCAGAA
sgCcsap_1	Ccsap	CAAGACAAAAGAGACTGATG
sgNfya_4	Nfya	TGGTGATCATGCCTGAAACA
sgWrb_5	Wrb	CAGAGCAGGAGTCACAGATG
sgCgrrf1_3	Cgrrf1	TATTGATACAATATTCGGCA
sgCct7_1	Cct7	ATGTAGCCATACCAATTGGG
sgSmad4_3	Smad4	GGTGGCGTTAGACTCTGCCG
sgPhf6_1	Phf6	CTTTATCATGCAATGCACAG
sgRdh11_5	Rdh11	GGGGGAGAAGTTCTACAGTG
sgPrdm11_2	Prdm11	GTGGATGAATGCCCGAACCA
sgLdha_1	Ldha	CAAGCTGGTCATTATCACCG
sgGm3839_3	Gm3839	CTGGACCACTCACCCCAGCA
sg1700001C19Rik_5	1700001C19Rik	GCCTGGAAATGCGAGCTACC
sgNlrp3_5	Nlrp3	CTCTACCAGAATGGACCACG
CTRL001999	CTRL00	GGGGAAAGGGGTAGGAGGTG
sgNrd1_4	Nrd1	ACGGTCTTTCAGTAATGTCG
sgGm11214_4	Gm11214	ACAACAGATACATTTGGGGT
sgSerpina5_1	Serpina5	AAGGCTAAAGAGTCCTCGGT
sgGale_1	Gale	TTAACTCTATAGTAGTCCAG
CTRL000588	CTRL00	AAAACAACGGCCCAGGAGGG
sgAp1s3_2	Ap1s3	TCCAGACCGTCCTCTCTCGT
sgNdufaf4_3	Ndufaf4	AAGGAATTCAGACTGCCGAT
sgSsh1_1	Ssh1	ATGGTCGTGGTATACACCAG
sgPpp2r2a_5	Ppp2r2a	GTAGATGATGACGTAGCAGA
CTRL001469	CTRL00	GGGACATTCTCGTAGAGACA
sgMpc2_5	Mpc2	ACCTGTAGCCATCAACACAG
sgCnot8_5	Cnot8	CTTCTTAAAATCATCCAGCT
sgHtatsf1_2	Htatsf1	GGAGGGTAATCCTCAAACCG
sgEch1_1	Ech1	GTGATTGCTGCCATTCACGG
sgSuclg2_2	Suclg2	GGGGTTAAGTGACCGGCCTA
sgItm2a_4	Itm2a	ATAACAATGGAAGTATTGAG
sgGadd45a_2	Gadd45a	GGCACAGTACCACGTTATCG
sgAkap8l_3	Akap8l	CAGCTTATTCACCCGGAAGT
sgTaf6_3	Taf6	TGAGTAGACAGCTGTGCTTG
sgPrss23_1	Prss23	TGAGTCCCTACACCGTTCCG
sgHnrnph3_1	Hnrnph3	CATTGACGATGGACTACCAG
sgLrrc24_2	Lrrc24	GGGCACAGTCACAACGCCAT
CTRL000412	CTRL00	AGGATTGAAGCTGACGTTCT
sgZfp976_1	Zfp976	TCATGAATTCGAAGATAGCA
sgFoxred2_4	Foxred2	TGTTTGTGTTGTATAACACA
sgYwhae_1	Ywhae	GAGCAGGCCGAGCGATACGA
sgEtv5_1	Etv5	GTATCCATCAGAACAGAGGT
sgSlc35g2_4	Slc35g2	AGTCGTAATCTGTATCCGCT
sgHira_5	Hira	TAGCTGCTGACCACTAGGAG
sgRps3a1_2	Rps3a1	CTCCATGGTCAAGAAGTGGC
sgZbed3_3	Zbed3	CCTGAGTGATGTGCACCTGC
sgAcat1_1	Acat1	GTCCCATACGTAATGAGCAG
sgGolga3_3	Golga3	AACTCAGCATCGATCCATCA
sgStoml1_3	Stoml1	CAGCCATCACGGATAGCACT
sgSnai3_4	Snai3	GTGATTCGGCAGAAGAGGCA
sgErgic3_1	Ergic3	CCCGCGCCGAGACCTACCCG
sgLrrc1_2	Lrrc1	CTGAAGTTCCCACTAACCTG
sgOxsr1_4	Oxsr1	ACAGTAAGCTGCTTGGACCA
sgOlfm1_3	Olfm1	ATGCCCGCACAAAACAGCTG
sgCep55_5	Cep55	ATGAAGAAGATTGAATCAGA
sgSema7a_4	Sema7a	GTGGTAGCCTTTGAGCGATG
sgKars_5	Kars	GGGCGCCAGTTCCGGAACGA
sgSenp6_4	Senp6	TAAGCAACAATAAGAAACTG
sgRufy3_4	Rufy3	CCTATCTACTGGAATCCAAT
sgHsd3b2_3	Hsd3b2	ATTATTATGTTAGAAATGAG
CTRL002803	CTRL00	GGCTCGTGTTTTAGAGGAGG
sgLrrc42_3	Lrrc42	TGGACAGAGCTTCATTGGTG
sgAsxl1_5	Asxl1	TGAGTGTGAAAAGACTAATG
sgTmem41a_2	Tmem41a	AGTGCCTACCTCTACAAGCA
sgMrpl10_2	Mrpl10	GGAAGTGCATGACTCGCCAG
sgHs3st3b1_1	Hs3st3b1	TAGCTGCGGTCGAAAAAGTG
sgSmad5_1	Smad5	GGATTGAATTCATTGTGACG
sgTrib3_4	Trib3	AAGGCCCCAGTCGAGTTGCA
CTRL005332	CTRL00	ATTCTTTTATCACACAAGTA
sgArhgap33_3	Arhgap33	AGGTGGTACTGATACAGCCA
sgDnajc15_5	Dnajc15	GCAGAAAATGAGTAAGCGAG
sgHs6st1_2	Hs6st1	CTCATCCTTTACCAGTACGC
sgAnkrd2_2	Ankrd2	AGAGGAAGAGAAGCGCCTCG
sgCyth3_1	Cyth3	CATGAACCGAGGCATCAACG
sgSpred1_5	Spred1	GATCTTCCAGTGGTGAAATG
sgAlg10b_1	Alg10b	TGGTGACCGGAGTAGTCACG
sgApip_4	Apip	GAAATCTACATTGCTCCCTC
sgS1pr2_5	S1pr2	TAAGCACTACGTGCTCTGCG
sgLama2_5	Lama2	GAAACGTTGTGAGACAAAGC
sgRasgef1b_5	Rasgef1b	TCACTTCCTAGCAGACGTAC
sgDlat_3	Dlat	CAGGCTCTCAAACCCAACAG
sgZfp941_1	Zfp941	TACACAGTGTCAATGAACGT
sgCcdc86_2	Ccdc86	GTTTCGCCCGAGAGACTTCG
sgNat8f4_5	Nat8f4	AAAGAGAAAGCTGCATACTG
sgCdkl3_4	Cdkl3	TACAAATTGATCCTGCTGAG
sgF5_5	F5	CTATGAATGGATCGTCAGTG
sgMthfs-Mthfsl_5	Mthfs-Mthfsl	CTTGAGGGCCTTGAGCGCGG
CTRL005198	CTRL00	CCTCAGAGACCCTGGCCTCC
sgZfp750_5	Zfp750	GAGCTAGATTTGGGACACTT
sgPacs2_5	Pacs2	GAGAAGACGCGATCCCTGGG
sgIfi27l2a_5	Ifi27l2a	TGGCTGCCATGGGCTTCACT
sgRab3gap2_1	Rab3gap2	GTACTTACGCACTAGGAATG
sgPon2_4	Pon2	GCGGTTCCTAGCGCTCAGGT
sgExoc3l4_4	Exoc3l4	TGTACTCAAGAAATCACCCT
sgEgr1_3	Egr1	GTTATCCCAGCCAAACGACT
sgGm6563_2	Gm6563	AAAGGCTGTTGATATGGCAT
sgMphosph6_2	Mphosph6	GAATTCTAAGAACCGAGCAG
sgZfp646_4	Zfp646	CATTACACTTATAGGGACGA
sgSnx12_2	Snx12	ACTATAGCGTCGCCGTACAC
sgSptan1_1	Sptan1	ATTGCTGCATCCACTAACAG
sgBrwd3_3	Brwd3	ATGGTATCCAAGATCCACTG
sgAcbd5_3	Acbd5	TTCTACAAACAGGCAACTGA
CTRL004161	CTRL00	CTGTATCACACATACACAGA
CTRL002958	CTRL00	ATCAGGGGCAGGGGGCAACA
sgRbm22_1	Rbm22	ATTACCACCCTGTACGTCGG
sgSpata5_5	Spata5	GGATGTCACACAGAGCCCTA
sgSenp3_3	Senp3	GAGGCGTCTAGTTGGCACTG
sgSnx30_2	Snx30	TCAAACTGGGAACCATCGAT
CTRL005794	CTRL00	TGGTGCAACAGAAATTGATA
sgCes2a_3	Ces2a	AAGCGCAGTAGTCCTACAGG
sgMgp_1	Mgp	AGGTTTCTCACCGTAGCACA
sgTbc1d2_3	Tbc1d2	GGGTGGAGAGCCTCAAAGCG
sgWdr70_2	Wdr70	ACTCGCATGAGATAACACTG
sgDkc1_5	Dkc1	AAACATACCTTTAGTAACAA
sgTrpv2_1	Trpv2	CCAGCACCGGCACCGCATGG
sgMtss1l_5	Mtss1l	CGCTGAGCCAATGTCCCGCG
sgRab3gap2_2	Rab3gap2	TTGTGATCTATGCACCACGA
CTRL002808	CTRL00	GACACCAGGACACACTCCAG
sgZfp74_3	Zfp74	AGTACACATTAGAAGCCACA
sgWdr91_2	Wdr91	GTAGCTCCAATAATCCCGAA
sgPtdss2_3	Ptdss2	GCTGTAAGGCGTGAACTGAA
sgAbt1_2	Abt1	CAAAGGCAAGGTGTTCACTG
sgAsrgl1_4	Asrgl1	GGCTACAAAATCCTCAAGGC
sgDnase1l3_1	Dnase1l3	CTCATCTATCTCTTTAACGG
sgFancc_5	Fancc	AAGAGCAGCTAGTACTTCTG
sgMyo10_4	Myo10	TAGGTGCAGTATGATGTCCG
sgAdck2_3	Adck2	TCGCCAAGAGCACACCAGCG
CTRL005843	CTRL00	ACATAGCTGCACACCACCCC
sgSmarce1_4	Smarce1	TTGATTCTCCTACCGTGACC
sgShb_4	Shb	GCTCAACAAGTGCTCCGCCG
sgPolr3c_1	Polr3c	GGGACGCTAATGCTTTATGG
sgMapk8_3	Mapk8	TCGCTACTACAGAGCACCAG
CTRL003724	CTRL00	GAAGTGAAACTGAGGAGATG
sgL2hgdh_4	L2hgdh	GACCGTATTTCAGAGTTGAG
sgNeil3_5	Neil3	AAAATGTCACTCTTACCCAG
sgGbp2b_4	Gbp2b	ACTGTGCAGTCTCACACAAA
sgEce1_5	Ece1	TTCAGGTAATAGTCTCTGGA
CTRL004421-CTRL006060	CTRL00	GCTGAACCGCATCGAGCTGA
sgCep83_1	Cep83	AGAAGGTTACCAGAAACTCA
sgKifc1_3	Kifc1	GGATCAGCCCTTCCAATTGG
sgMat2a_3	Mat2a	GTGCAATATATGCAAGATCG
sgZwilch_3	Zwilch	TCACATCTCACCCAAAGAGG
sgXrcc6_2	Xrcc6	GAAGACGTAGTACTCATGGT
sgRpl26_1	Rpl26	ACTTGCACTCAGGTTGTTCG
sgInpp4a_3	Inpp4a	CGCACAGACGGAGATCATCG
sgDynll2_5	Dynll2	CATTGCTGCCTATATCAAGA
CTRL005042	CTRL00	TTTCACTTCTGCACCTAACC
sgCreb3l3_3	Creb3l3	GGGCTGGATCCTCGCCAGAG
sgWtip_1	Wtip	TGAGAAAGTGTACTGCCAGG
sgAdk_2	Adk	GGCAGCAAGGTTAGCAACGA
sgVps13c_2	Vps13c	AGGGTGACACCAAATGAAAG
sgPaxbp1_3	Paxbp1	TGTTATCTAGGACTCGCCGT
sgCntfr_5	Cntfr	ACAGGTGCATGTACCGAATG
sgDdx39_4	Ddx39	GAGGAGGCTTACCTTAACAC
sgTmem205_3	Tmem205	GTCCAAATGTGTGCCGCGGG
sgErc2_5	Erc2	GGGTCCCCTTCTCTTCGGTG
CTRL002686	CTRL00	TTCTGCACCTAACCTGGGTC
sgBri3bp_4	Bri3bp	AACCACACCAACCAGCACCA
sgClu_4	Clu	CCATCGGCTTCCCACACAAG
sgRsbn1l_3	Rsbn1l	TGGTTCGAGGTAGATACTGA
sgBtbd7_3	Btbd7	ACATAGGGAGAAAACAGCCG
sgSteap2_4	Steap2	AGTGGTAGTAGCCATAAGCT
sgH2afy2_1	H2afy2	GCCGGCGTCATCTTTCCAGT
sgPlk4_2	Plk4	AGAAGTATGGAGTCGACACT
CTRL001950	CTRL00	TACCGGGGCTCCCCGAGGCC
sgF13a1_1	F13a1	TCCAGACTGCAACATACATG
sgTbc1d7_1	Tbc1d7	GCATGTATCAGCTTGAATCG
sgRabggtb_5	Rabggtb	TCTGAATACCTGAGAATGAG
sgBatf3_5	Batf3	CAGAGAAGCGTGGATGCGCC
sgRnd3_3	Rnd3	TCTTACCTGAAGTGTCCCAC
sgLzts3_3	Lzts3	AATACGGTTGATATGGCTGG
sgTom1l2_2	Tom1l2	GGGCGTCCAAGTCCGCCATG
sgElk1_5	Elk1	GCCGAGGTTACAGACACCTC
sgTrappc12_5	Trappc12	AGGATGGATAGATCGGAATC
sgGls_1	Gls	CGACGCGTTCGGCAACAGCG
sgArl6ip4_3	Arl6ip4	TCTGTGCCACTGATCCAGTG
sgOsbpl9_3	Osbpl9	CTTCTCTCGAGAATAAACGT
sgInpp5b_2	Inpp5b	ACCCTACACAGTACACGTCG
sgPou2f2_4	Pou2f2	CCAGCTACCTCAACAAACCC
sgGamt_1	Gamt	CAGACGCGTCATAGGCCGCG
sgSfxn1_2	Sfxn1	AGGCAAGGAATCGTTCCTGC
sgGrik5_4	Grik5	GACTCCGCTGACACAGCGTG
sgStrap_1	Strap	AGCAATTACCTGCTAACTGG
CTRL002670	CTRL00	GTAGACACTGGCGCTGTGGA
sgWrn_2	Wrn	CGTGTTTAACCAGACCATTG
sgHnrnpll_3	Hnrnpll	GAGCCCATTCTATAACGACT
sgNaa25_2	Naa25	TATAGAGGACAGGATAACAG
CTRL004760	CTRL00	CTCATACCTGAAATTCAGCC
CTRL001061-CTRL005585	CTRL00	GTGAACCGCATCGAGCTGAC
sgSprn_3	Sprn	GACAGCTGTTCCGCCAAGGG
sgTspan5_4	Tspan5	CAGGGTGCATCGGAGCACTT
CTRL000359	CTRL00	GACCACGTGCCTGGGCTGGC
sgMiga1_2	Miga1	CTCTCCTAGTGTGCTCAAGG
sgMyo5b_1	Myo5b	GGAGACCATTCGGATCAGCG
sgNaaladl1_4	Naaladl1	GCAAATATGATGGACCTGCG
CTRL000982	CTRL00	GGGGAGAGAGGTCGGTGATT
sgBaat_4	Baat	AGGCCCATTGATAAGTACAG
sgVwf_4	Vwf	GGTCTTCCCAGAATAGACTG
sgMmp27_3	Mmp27	AAGGTAACCACCAAGCCAAG
sgCript_2	Cript	TTTAATATATAGAGAGTGGT
sgZfp65_5	Zfp65	ACTTCAGGTGTGAAAAGAGG
sgGpalpp1_5	Gpalpp1	AAATGAAAGAATTTGGTCTG
sgTreh_3	Treh	AGGGGACCGAGAGACTCTGT
sgFkrp_3	Fkrp	CCAATGGCAGAAGTCCGGCG
sgIft43_1	Ift43	CTGATGGGGTCAGACGACGA
sgGpr19_4	Gpr19	TGCTGACCTTCTCATCAGCG
sgCd200r4_1	Cd200r4	GTGAGATAGTAACACCTGAA
sgDes_3	Des	GCGCGACACCTGGTACACGC
CTRL000689-CTRL003474	CTRL00	CTGATTTCTTGTTAATTTCA
sgCsgalnact1_2	Csgalnact1	TTGTCCACCCTCCTCGCTAG
sgRps4x_4	Rps4x	CAGTGGATGGACGAGGAGCC
sgRhot1_5	Rhot1	TATACTGGTTCATAATTGGA
sgVldlr_1	Vldlr	TAGAATACAAACCCCGACAA
sgPea15a_3	Pea15a	CTCAAAGATGTGCTCAATGT
sgStar_2	Star	CGAACTTGACCCATCCACCC
sgBrpf1_1	Brpf1	CCTGCTACATTTGTAAACAG
sgPlk1_4	Plk1	CTAGCACACCAACACGTCGT
sgSlc10a6_1	Slc10a6	TGCTCTGATACGGAATGACG
sgSvil_1	Svil	ATTGACCAGTCACACAAAGG
sgIrs2_3	Irs2	GATGCAAGCCGACGACTCGG
sgCd2_2	Cd2	GAACGCACCATTCAAGTGTG
sgFtcd_3	Ftcd	GCACTGTCTACACTTTCGTG
sgStag3_1	Stag3	GATCCGCGCTATCTGCATTG
sgCcbe1_3	Ccbe1	CCAACTTTACCTGAAGCACG
CTRL001158	CTRL00	CCGGCACGCCGCGAACCGCA
sgClcc1_1	Clcc1	ACCGGAATCTGAAGTAACAC
sgGpr157_5	Gpr157	GAAGATAGGCTATGATGCCT
sgColec10_2	Colec10	TTGTGGCAGGTACCGGAAAG
sgMs4a1_5	Ms4a1	GCCTCTTCCATATTACCCTG
sgIrf2bp2_5	Irf2bp2	CTTCGAGAGCAAGTTCAAGA
sgGde1_3	Gde1	TGCTCTAAAGAATATATACA
sgIcmt_2	Icmt	TCACTAAGTACTCAGAATAG
sgGmip_4	Gmip	ACAGAAGAGAGACTACTACC
sgLcn12_1	Lcn12	CAATTCACCAGGGACAACAG
sgA530064D06Rik_2	A530064D06Rik	AGCAGGAATGATGTCAGGAG
sgItga10_2	Itga10	ACTTCGGCCGAAGTATCGGA
sgArhgap27_1	Arhgap27	CGTACCAAGACGGTAGACAA
sgKlk1_5	Klk1	ATGAACCCTCTGCCCAACAC
sgSh3pxd2b_2	Sh3pxd2b	CCAGAGTCCACAGCACCGTG
sgHbb-bs_4	Hbb-bs	CAAAGTACCGCTGGGTCCAA
sgNynrin_3	Nynrin	CGACCCCAAACACCGACACA
sgSec31a_1	Sec31a	TATTGACGGTCTAATTACCC
sgPpp2r2a_1	Ppp2r2a	AAAAGAGGAACACTTACCGT
sgRnf111_4	Rnf111	CTCTGATACTACTTCAACTG
sgSpg20_5	Spg20	GCCTGAATGGAGCGAGAAAG
sgLmbr1_5	Lmbr1	AAAGAATATTGCACGCCACC
sgFahd1_1	Fahd1	CACTCCCAGAAACGAGACAG
sgFam83h_1	Fam83h	TGAGCGGGTTCAAGCGAGAG
sgRalgapa1_2	Ralgapa1	AAAATCCATAATAAGCATCG
sgQrich1_2	Qrich1	CTGGTGAACGGTGAACTGTG
sgZdhhc4_1	Zdhhc4	GTTCACGCTTAGCAGCACAT
sgMeaf6_1	Meaf6	CCAATAGCAAAAACGACCGG
sgGas2_5	Gas2	TGAAAGAAGACTTGGCCTTG
sgAtp5d_2	Atp5d	GTGAGTTCGTACCTGCGTCG
CTRL001889	CTRL00	GGGGAAGGAAGTGCTGAAGC
sgSec23b_1	Sec23b	GCAACACCAGTGGACCGCAG
sgCgref1_5	Cgref1	TCAACGCTTGCATCAGCCAC
CTRL000709	CTRL00	GAGATGGAGACTTTGTATTC
sgSamd8_4	Samd8	GCACTAAGGAATGGAGTCAT
sgEml2_5	Eml2	CAGGCCCAGGACGTGTAAGG
CTRL005225	CTRL00	GGCCTCTGCCTCCCAAGAGT
sgSpry2_3	Spry2	CCCAAATCATCCTTGCTCAG
sgPax5_4	Pax5	TGGAGGAGTGAATCAGCTTG
sgNdufb11_4	Ndufb11	TGGTCGCTGCCTGTCAGCAG
sgKlhl2_3	Klhl2	ATTTGAAGCAGTCATCGCCT
sgKdelc2_4	Kdelc2	GAGATACAGGATGCACGAGA
sgUtp3_3	Utp3	AGGTAGACGAAGCTGAGACA
sgRor1_5	Ror1	AGGCAGCCAAAACCCGTCAG
sgAbhd4_5	Abhd4	CCAGTGGATTGGAACGTCCC
sgGbp6_4	Gbp6	GCTTCCTACAGAAACGCTCC
sgSec24a_5	Sec24a	GGACACTCGTCAGCGTGCAT
sgHdac3_4	Hdac3	GCGGCACATGTCATGCTGGG
sgChic2_3	Chic2	CAAGTACTCGCCCGACCCGG
sgCdc14b_2	Cdc14b	GCAACAATATCTGTAAACCA
sgPlgrkt_2	Plgrkt	ATACCCAGTTGCTAAAGAGA
sgApol11b_4	Apol11b	AAGATTTAATAACAGATCTG
sgCst7_3	Cst7	AGGCCTGAAATATATGCTGG
sgZfp169_1	Zfp169	GTGACATCATCAAGCCCTAG
sgLgmn_1	Lgmn	GGAGTCCTGAAGGACTACAC
sg3110002H16Rik_2	3110002H16Rik	GCATGAGACAGACGTACCGT
sgMarcks_2	Marcks	CTCCACGTCGTCGCCCAAGG
sgAnapc1_1	Anapc1	ACAGTACCTACCTAATTCCG
sgRbmx_5	Rbmx	AACTGGAATGACCATAATCA
sgZfp574_4	Zfp574	AGCACTCGGAGCACTTGTAG
sgAgap2_4	Agap2	GATGGACTTGTTACGAACAA
sgMtss1_5	Mtss1	CTCTCACCAGAATGTGCATG
sgMafb_2	Mafb	GGTGTGACTCACGATGACCT
sgHist1h2ak_2	Hist1h2ak	CACGGCTGCCAGGTACACCG
sgSamhd1_2	Samhd1	ATCCTTACATTATGTCGATG
sgKpna6_3	Kpna6	CTACGTGAGCTCTACAACTG
sgG2e3_4	G2e3	TATTCATAGTTAATGTCAAG
sgFam222a_4	Fam222a	GGATGCTATGGATAGAGGGT
sgH2-Eb1_3	H2-Eb1	ACAACGGGACGCAGCGCGTG
sgDok2_4	Dok2	AAAGCGTCGAAGAAACCTGT
sgStau2_1	Stau2	ATTACGAACTCTCGACGGCG
sgRab3b_3	Rab3b	CATGTATGACATCACCAACG
sgTxndc11_5	Txndc11	GTGCTAGTGAGGCCCACTTG
sgBmi1_1	Bmi1	ACCACTCCTGAACATAAGGT
sgCasp3_2	Casp3	AACCTCAGAGAGACATTCAT
sgRsl1d1_3	Rsl1d1	CAGCTGTAAAAGAGCGGTCG
sgNsa2_5	Nsa2	TGAAAGGTTCATTAGGCCCA
CTRL002166	CTRL00	TTTGGCTGGAGCAGCAAGGT
sgGcn1l1_5	Gcn1l1	GACGTACGAGCAGAGCTCCG
sgCdip1_5	Cdip1	ACCACGGTGACAGTACTGCA
CTRL000662	CTRL00	GTACCGGGGCTCCCCGAGGC
sgXab2_3	Xab2	ATCCAGTGACCGGCTAGACG
sgThap2_5	Thap2	TTATGCCTTTAGGAACCCTA
sgNap1l3_4	Nap1l3	ATGAATTGCCCTTAAGAACA
sgTshz2_1	Tshz2	GTGGACACTCAAATCTTGCA
sgCox18_2	Cox18	AGTATGATGTTGCTCCACCA
sgNdrg1_3	Ndrg1	AGGCGCTGATGAATAAGTGT
sgCstf2_1	Cstf2	GTCATTAAAGTGCCTCCCCG
sgLnx2_5	Lnx2	TAGATCGACTCTCCGGTGAG
sgEnpp5_4	Enpp5	TCTAACGGTCTATAAAAAGG
sgWls_3	Wls	TGACAAGATCCGTGACATCG
sgBaz2a_5	Baz2a	GGATGTAGTTGAGTACTAGG
sgSla_1	Sla	AGCCCCCCAATATTCCGGAG
sgC1ql4_2	C1ql4	TGGAGGTAAGGAAGGCACCG
sgUsp49_2	Usp49	AGTCTGAGGGTTCCACACGC
sgRps3_5	Rps3	TGGGAAGCTCCGAGGACAGA
sgNkrf_5	Nkrf	AAGTCATCTCTGGATTAGAA
sgNup50_2	Nup50	AGCATCTTTACCAAACAAGC
sgIpo5_4	Ipo5	CATCAGCGGCCCCATAACCA
sgGolga4_5	Golga4	ACAGCTCAAGAACAGTACTG
sgUgt1a6b_5	Ugt1a6b	GCCGTTGGGGAAATGTCATG
sgMed13_4	Med13	GACAGTACTAGCCATCATGG
CTRL003438	CTRL00	GATTGTTAACATCTTGATCT
sgCes2g_1	Ces2g	AATGTTACGATGAATATGGA
sgUaca_1	Uaca	GAAGTCGCATGACGTAAACG
sgTmem55b_3	Tmem55b	TGTTTACCGGCTCCGTACGG
sgPcbp2_1	Pcbp2	ACCAGCCGTAAGGTAACCGG
sgTtbk2_1	Ttbk2	GGACACGAATTGGTGAACCA
sgPigu_2	Pigu	TGGCCGAGTTCATTTCCGAG
sgSelenoh_1	Selenoh	AAGTGAACCCGTCCAAACCG
sgCfap126_3	Cfap126	GTCTGACTGTCAGGATCGAA
sgCnn3_5	Cnn3	TTCCATACAACCATTGACAT
sgRufy4_3	Rufy4	CGCACAACAGAGGGCTCCGA
sgActr1a_2	Actr1a	AAAGCCAGCTTTAATCACAC
sgNadk_1	Nadk	AGCTACAATCACCCTATCCG
sgCol6a1_4	Col6a1	TCATACCCAGGGTCGCCTCG
sgSmu1_5	Smu1	AGGTGTGGAACTTCACTACA
sgSmpd3_1	Smpd3	AATTTCAAATGTCTCAACAG
sgFam78a_1	Fam78a	CCGATAGCGCAATACCACGC
sgGtf2e2_1	Gtf2e2	AAGGCAAAAGTCGAACATGG
sgScamp2_4	Scamp2	AACACTGCAGCGAATTTGCA
sgPolr2f_5	Polr2f	GATGTGTGCCCCGGTGATGG
sgZfp638_2	Zfp638	GAAGCCTCATGGTAGTCGGT
sgDclre1c_2	Dclre1c	CAGGGAAACATACACGACTT
sgFbxl3_4	Fbxl3	ATTCCAATTCCGGCACACTT
sgTrmt10c_3	Trmt10c	CTTACGGTATCTGTATGGGA
sgGdpd5_2	Gdpd5	CTCGCACGATGACACCACGC
sgHells_1	Hells	TCTGCGGTACCGAATTTCAG
sgChmp5_2	Chmp5	TGAGCAACAGCGAGACAACC
sgEntpd5_4	Entpd5	TTATGGAATTATGTTTGATG
sgFam135a_3	Fam135a	TGTTCTAACTCCCGAAGATG
sgPygb_4	Pygb	TCTTTCCTTAGTCAACGTTG
sgPrpf18_2	Prpf18	GAATGACCTGAAAGTTCACG
sgNdufaf3_1	Ndufaf3	CGGACGATGAGTTATACCAG
sgCstf1_3	Cstf1	ATGTCATACAGGCGAAGCGT
sgDact3_2	Dact3	CCTGCTCATCCGCGGAACGG
sgNbas_2	Nbas	AACAAAACAGCATATTCGTG
sgCstf2_3	Cstf2	ACAGGTAGTGATGAGAATTG
sgCd300c2_3	Cd300c2	ACAGGTTCGAGCCTTGAGAG
sgPlekhf2_4	Plekhf2	AAGGGGAATTACGGAATGGA
sgHs2st1_3	Hs2st1	GAGCTTCTCTGGAGCACAGT
sgLrrc20_5	Lrrc20	ACCTCGAAGCTGATTGAAGG
sgVav3_2	Vav3	CAAGATGCACACCTTCACTC
sgDpy30_2	Dpy30	CGGGCTCACAGACAGCGTTG
sgArl11_3	Arl11	TGCTGTCCAGCACGTACACA
sgUqcc2_1	Uqcc2	CCAGTGGACGAGACCAAACG
sgFam109a_2	Fam109a	GAGACCCAAGGAGAACGGCT
sgHba-x_3	Hba-x	TTGGCACTGAGACTCTAGAG
sgGtf2i_4	Gtf2i	CCTTGCAAAGCCTTCGAAAG
sgOas2_5	Oas2	TAGTACAAGTGTCTGTACCA
sgD2hgdh_4	D2hgdh	CAGCTGACCAACCCAGTACA
sgKlf7_2	Klf7	AAGCTCTCCTCAATGCATGG
sgFopnl_4	Fopnl	TGTTAGGACATTTAAAAGCA
sgMfap1a_5	Mfap1a	GGAAGATGAAGGGCGCTCTG
sgDlgap5_4	Dlgap5	AATGAAATCTTGGTACAGCA
sgGlt8d1_5	Glt8d1	CTTCAGTGGTGTATTGTACA
CTRL004444	CTRL00	GCCTTCCATCTGTTGCTGAG
sgTrappc4_2	Trappc4	AACTTACGAGTGGAACATCG
sgRab43_2	Rab43	TTAGTGGGCGACGCGAGCGT
sgFam117b_5	Fam117b	CGACGAACTGGGCGACGACA
sgPpl_5	Ppl	GCAGCCAGTACCGAAGTGTG
sgChpf_3	Chpf	CTCGGGCTGGATCAAAACGC
sgNoxred1_1	Noxred1	CAAGATACAACGATTATCCG
sgCdh17_1	Cdh17	TCAGTACAACTTAAGTATCG
sgCcdc181_5	Ccdc181	TGATCCAGATAACTCTCCAA
CTRL002811	CTRL00	CCTGGCCCAGCCCCTGCCAC
sg2310030G06Rik_3	2310030G06Rik	GCAGAGCCGGTTTCCCATGG
sg5730559C18Rik_2	5730559C18Rik	AGCGTTGCCTGGGTGATCGG
sgMorc4_1	Morc4	ATCCAGAGACTTAAGCCGAG
sgMapkap1_5	Mapkap1	TGACACAGGAATGTGTGAGA
sgPlk3_1	Plk3	CGAGTCTGGTATAGCCTACG
sgDdhd2_1	Ddhd2	AGAAAATGAGCAGATCGGAA
sgHk1_4	Hk1	TGGTACCTACGTTTCAATGG
sgC8a_3	C8a	CATTGTACACAGTTTCACAC
sgKctd11_4	Kctd11	CATGCGCAACAGATTTGGTG
sgFgf1_4	Fgf1	GCAGCTCAGTGCGGAAAGTG
sgLmo4_4	Lmo4	GCTATGCCAGTAGCTGTCCA
sgUpb1_2	Upb1	GTAGAGAATTCGCTTCACCT
sgUsh1g_1	Ush1g	GCAGAGGGCATACTCACCCG
sgAbcf1_1	Abcf1	GCAGCACGTCAATGTTAGGG
sgNaa16_4	Naa16	ACCCAGATTAGAGTTGTTGG
sgTmem126a_5	Tmem126a	TAAACTTACAAGACTTTGGT
sgTlr9_2	Tlr9	GCTCACTGAACGATTTCCAG
sgCyp2a5_3	Cyp2a5	AGGCGTAGCCTTCAGCAGCG
sgKifc2_4	Kifc2	GAGAGTCCAGCACCTCACAT
sgInsig1_5	Insig1	GGCAATACAGCGCATAACGC
sgSharpin_2	Sharpin	ACCTAAAGCAACCCAACCTG
sgSpaca6_2	Spaca6	AGGAGAAGGCTGCTAGACGA
sgTrp53inp2_3	Trp53inp2	CCAGCTCTCATCCATCAAGG
sgBcr_5	Bcr	CAGCGGAGGTGGCTACACGC
sgGm6020_5	Gm6020	GATGTCACAGTCATCCCCAA
sgAtp6ap2_5	Atp6ap2	ACTCACATTCTCCAAAGGGT
sgDdit4l_4	Ddit4l	AACCAAACTTGGTTGCTCTA
sgDdit4l_2	Ddit4l	CCCTGAGCCCAACCTCAACG
sgMyo18a_1	Myo18a	ACATGGTCGTAACTACATCG
sgTmem167_5	Tmem167	ATACAGCATATGGCGACATA
sgRcl1_2	Rcl1	GGTAATAGCCAATGCCACGG
sgHoga1_4	Hoga1	TGGGTATGGCCTGGCGCACG
sgCcnt2_2	Ccnt2	ACCAAAGATGAACCAAGCAG
sgVps8_4	Vps8	TCTTAAGTGATAAACTGGTG
sgRnf146_2	Rnf146	GAGGAAATGGTGAATATGCG
sgTdg_1	Tdg	CGGGCAGCAAGGATCTGTCT
sgNdor1_2	Ndor1	CCCAAAGATCTCCTACCCAG
CTRL002103	CTRL00	TTTCCTCTTTCAGAGATGCT
sgTbc1d23_3	Tbc1d23	GCTGGGGATCAAGGACGACG
sgStc1_5	Stc1	AGGCAGCGAACCACTTCAGC
sgCacna1b_1	Cacna1b	TCTGTGCTTTCACCATACGC
sgCysltr1_5	Cysltr1	AGAGATCACAGAATACATAG
sgAlg11_2	Alg11	AGTGAACATAGCTTCCGACT
sgSlc52a2_2	Slc52a2	GGCCTCTCTGTGGAACCACG
sgCd37_3	Cd37	CCAAGTCTGCAGTGGCACGA
sgMed7_4	Med7	TAGCTGTCTTTAATTGGAGG
sgSult2a3_3	Sult2a3	GTCTGCTTGATTCAGACCAG
sgCcdc94_5	Ccdc94	AGCTGAAAGACCTGAACCAG
CTRL000601	CTRL00	CCTAGGCAGATCAGGCTCAG
sgScmh1_4	Scmh1	GTCAAAGAACACCAGCCCAC
sgEda2r_5	Eda2r	CGAAAGTATAAAAGCACTTG
sgPot1b_3	Pot1b	TTATGATAATCATGTCCAAG
sgArf1_3	Arf1	AGGCCCGTGAAGAGCTCATG
CTRL001327	CTRL00	CTCGGCATTCGAGCGAAACT
sgMgst2_4	Mgst2	AATATTCTCTCGAATTCCAG
sgVps26a_4	Vps26a	AATGGCAGAAATGAAAACTG
sgRassf3_4	Rassf3	GCTTTATAAGCGTTGTCACC
