## Supplemental Table 2 for "Genome-scale CRISPR screening in a single mouse liver" (part 3 of 3)

### Sheet: SuppTable2_sgRNA_sequences (continued)
sgRNA	gene	sgRNA.Sequence
sgMarc1_2	Marc1	AGAGAAATCAGGACCAATCG
CTRL000250	CTRL00	CTTCAAATATCTCAGAACAT
sgCcdc117_3	Ccdc117	CAGACCACATCTAGCATGCT
sgMrpl12_4	Mrpl12	GCCCCCCGGAGTCCAAGCCG
CTRL000549	CTRL00	GGCGTCGACTTCAAGGAGGA
sgSlfn14_5	Slfn14	AGCTACAGTTACCGATGCCA
sgAnkrd16_5	Ankrd16	AGTACCGGAGGATCACAGGG
sgAp4m1_5	Ap4m1	GCCAGGGATTCGAGTTGATG
sgRab11fip3_4	Rab11fip3	ACTTCACTGTTGTTGGCCCG
sgLcp1_4	Lcp1	ATTAACCACGTGGCACCCAA
sgHhipl2_1	Hhipl2	TCCTTGCTAACCAATGACCG
CTRL001805	CTRL00	AAGTTCGAGGGCGACACCAC
sgCobll1_2	Cobll1	GATCAAAAATTGAATCAACC
sgSt6galnac3_5	St6galnac3	AGGACCATTTATGTTATCTG
sgSnx3_5	Snx3	GAAGATACAGTGACTTTGAG
CTRL002858	CTRL00	GGTGCAAGGCCATCTCCAGA
sgAp1b1_5	Ap1b1	ACTGCTAGCAACTCACCATG
sgFam129c_4	Fam129c	CCAACCTTCTGTGTTCTGCG
sgZbtb5_3	Zbtb5	GCTCACTAGAGGGAGACATG
sgApcs_1	Apcs	GGAGAATACAGCCTATACAT
sgElf2_3	Elf2	AGGAAACACAACCTATCTGT
sgGm9733_5	Gm9733	TCTGAAACATTTCTAACTCT
sgClcn4_5	Clcn4	ACCTCCTATCGGAGCACCAA
sgPf4_2	Pf4	CTGCGGTGTTTCGAGGCCTC
sgOcln_4	Ocln	ATATTTGTATCACTACTGTG
sgCasp7_5	Casp7	GAGAACTTACAAGAGAATAG
sgGmeb2_5	Gmeb2	GAGCTAGAGGAAACCATGAA
sgPlekha2_5	Plekha2	TACAAGACTGAGATCATCGG
sgMrgpre_1	Mrgpre	CCAGCCACAGCATGTCACAC
sgPrep_5	Prep	CCACTGCGATCTTACCAAAG
sgNaaa_4	Naaa	AATTCCAGATTGCATTCACT
sgCog1_3	Cog1	CTGTAGAACTTCTCGGACGG
sgMdp1_5	Mdp1	GCTGAATAAAGTATTTGCCA
sgHsd17b6_3	Hsd17b6	TTCTGCGTTGGTATCGTGAG
sgTbc1d13_4	Tbc1d13	GAGTATGAGGTGCTACCCAA
sgSmpd2_5	Smpd2	ATCCGGATACCAGACGGAAA
sgMup8_3	Mup8	CACGACAGATCGCTGCCTCC
sgZfp963_2	Zfp963	AAAAACACCCTATCAATACA
sgZzz3_5	Zzz3	CAAATGTCCAATATTCACTC
sgGipc1_3	Gipc1	TGGGTATGGAACACGAGGCG
sgCks2_2	Cks2	GAGAAGAATATGCGGTTCTG
sgPik3r5_5	Pik3r5	GAAGCTTGAAGAAGCGTGTG
sgZfp30_1	Zfp30	CGGCATCAGAGGCTCAACAG
sgMcoln1_3	Mcoln1	CAAACTCCAGCCGTTCCCAG
sgZbed5_1	Zbed5	CAAGTCCAACAAACAGAACG
sgLeprotl1_4	Leprotl1	CTTGCCATATTCCTCACCAC
sgArl6ip6_2	Arl6ip6	GGGTATTCCGACTACACTCA
sgAtat1_5	Atat1	AGGAGACTTACGGTGCTGAT
sgMal2_2	Mal2	TCTGAGTCACCATACCAGAG
sgPtk2_2	Ptk2	GCAGTATCCATCAATCAGGT
sgFancc_1	Fancc	AGGCTGACCACAGAGGACGT
sgClk4_5	Clk4	ACTCTAGCATCTGGACGCAT
sgKdm4c_1	Kdm4c	GTGCACTTGTCGGAATGACA
sgCsnk2b_2	Csnk2b	GAGGCATCGCACAAATGGTG
sgCasp8_3	Casp8	CTACATCCCACACAAGAAGC
sgCd14_5	Cd14	ATTGTCAGACAGGTCTAAGG
sgPycrl_4	Pycrl	TGAGCACATCATCGTATCTG
sgItgax_2	Itgax	GCTTCAGAGACCTAGCACAC
sgEmilin1_3	Emilin1	CTCTACCCTAGGTCCCTCAG
sgPrelid1_3	Prelid1	TGTGTGAACTCTGACAATAG
sgSnx8_4	Snx8	GCAGTGCAAACTCCACGGAG
sgCox6b1_5	Cox6b1	CCGTCATTGCCTTCTCACAG
sgCited2_2	Cited2	GGTGCAAATCCGGCATGTAG
sgNup88_1	Nup88	GATGTCAACAGCACTATGTG
sgSurf6_5	Surf6	TTCTTGGGCCTAGAAGAGGT
sgDynll1_1	Dynll1	CGGCCCATATCAAGAAGGTG
sgRhoh_1	Rhoh	GAGCAACCTACCCTGTACCC
sgImpg2_3	Impg2	GATGCACTATTACCAACTGA
CTRL001440	CTRL00	TACTTTGACCTGTGAGGTGA
sgMrpl39_3	Mrpl39	TGCTGGGCTGTGTAATCGAA
sgFoxm1_2	Foxm1	ACAGCTTAACCAATATCCAG
sgElac2_5	Elac2	GGGAAGAGTATCACTTACGA
sgTsen54_4	Tsen54	CAGCCAATGTCATTGGGCGA
sgCd7_3	Cd7	TAAATCACATTGTAAGCCTG
CTRL000981	CTRL00	CCAGTTCTTTTTCTGGTCCA
sgGpatch2l_3	Gpatch2l	CTGACGAGAACATGTCCGAG
sgAtl1_4	Atl1	TGTGCTAAGCGCAAATACTG
sgCyfip2_5	Cyfip2	CATGGCAGCAGAGATCCGCT
sgPrmt3_1	Prmt3	ATGTATCCCATAATGCCCAT
sgZbtb38_2	Zbtb38	TTGGCGAACTATCCAGCGCG
sgMgat4a_3	Mgat4a	ATGATGTATGCTCAGGAGAA
sgZfp687_3	Zfp687	TGGCACGGCACTATGATCGA
sgPea15a_2	Pea15a	AAGAGTGAGGAGATCACCAC
sgRpsa_1	Rpsa	CTTACAGGGAGCTCACTCAG
sgDerl2_5	Derl2	GAAAACCCCATGAGCACCCA
sgRpp40_1	Rpp40	GCTTATGGCGAGACTTATCG
CTRL003210-CTRL006004	CTRL00	GTGCCCATCCTGGTCCGAGC
sgPigp_5	Pigp	AATTCTCTTGTGCAGATACT
sgStx7_3	Stx7	CTCTCTCATGAATGAGTCGG
CTRL001073	CTRL00	GCTTGTCTGTGGATAGAGAA
sgCsad_4	Csad	CTTCCATGAGCACAAACACG
sgOrmdl3_5	Ormdl3	GAGTCCGATGGCCAGCACGT
sgScyl2_1	Scyl2	AACCTCAACCTCAATCAGGT
sgKlf11_5	Klf11	TGTGTCCATAAGCACAGCAG
sgVegfd_2	Vegfd	AACTCGGGCACTGATGTCAG
sgAqp3_4	Aqp3	AGATGCTTCACATCCGCTAC
sgHist1h2bb_4	Hist1h2bb	ATCTAAGAAAGCCATCTCTA
sgPlod3_4	Plod3	CCGCAGACTGCAGAAAACGC
sgCenpo_1	Cenpo	GGAATACCTAAATGCCTACG
sgSdc4_5	Sdc4	CGCCAGCATCTTCGTCGTCG
sgFgfr1op_5	Fgfr1op	TCTTGAAGGTCGAGAGAACT
sgNcam2_4	Ncam2	CTTCTCCAGTGGATTGACGC
sgCxxc1_4	Cxxc1	GCTAGGTCCTCATCTGAAAG
sgPrss35_2	Prss35	AAACAGAACTAGACTTCACG
sgGcfc2_2	Gcfc2	ATAATTTCCAAATTTACCGG
sgTtc39c_5	Ttc39c	AAAATGGGCGGACCACAGTG
sgAdk_4	Adk	TACGCAGAATTCAATGAAAG
CTRL003791	CTRL00	CGATCTTGTCCAGAGGACCT
sgCul5_5	Cul5	CTCGTCGTGTTTCTAAGTAT
sgSlc25a16_3	Slc25a16	CTGCACTTACCCTCTCGATG
sgBmp5_4	Bmp5	GAAAAAGATCTGCATCCCTA
sgAscc2_1	Ascc2	ACCCACTCATCAAACTTTCG
sgSlc17a4_2	Slc17a4	CCTGTTAATACCATAACCTG
sgNrbp2_2	Nrbp2	GCACCTCAAAGAGCACTCGG
CTRL002355	CTRL00	GAAGATTTATTTAAAGAAAT
sgNrxn1_3	Nrxn1	ACTAATTCTGTATAACAGTG
sgPgk1_2	Pgk1	GGACTGCACACCGAGCCCAT
CTRL004730	CTRL00	GAATTCTACAATGGCAGCTG
sgFicd_4	Ficd	TACCACACGGTGGCCATCGA
sgOlfr1034_1	Olfr1034	GAGGCGGATACAGACAACCC
sgIce2_2	Ice2	TGGCTAGTCAGAGCTATCTG
sgCard9_4	Card9	CTGGCGGAGGTCCTTCCGTA
sgPpfia1_2	Ppfia1	GCACAAGGGCGCACCGCACA
sgGipc2_1	Gipc2	TGGCGCGATCTCGAACACGC
sgPrpf8_2	Prpf8	TGTACTGTAGTCACCGATCG
sgCnnm3_1	Cnnm3	CCCTACAGCGACCTCAGCAA
sgErh_5	Erh	TCTGTGAATGAGTGCATGGA
sgHoxb2_4	Hoxb2	TAATACGTTTACCCACCTGA
sgTrip6_5	Trip6	GGATGATCCCCCTGTCTGGA
sgFam234a_1	Fam234a	GCAGCATCCAACATACCACA
sgTxnl4b_2	Txnl4b	CCAGGCGATCAAAAGCACTG
sgMutyh_3	Mutyh	AGTATAATAGTCGATCACTG
sgMdm4_5	Mdm4	AACACCTAATTGCTCTGACA
sgZfp503_1	Zfp503	GGGTCGAGTGCCACACCGTG
sgCapn11_5	Capn11	GCAGCTGTACCCGAACATCT
sgAdnp2_3	Adnp2	TTCACAGGGACAACTCCCGA
sgAtg4b_2	Atg4b	ACTCACCTCGACCTAAGTGC
sgC1qtnf12_3	C1qtnf12	CTGGGGTAACGCCCACACCA
sgFfar4_1	Ffar4	CGACGCTCAACACCAACCGG
sgRtn4rl1_4	Rtn4rl1	GCCCTCTACCTCTATAAGTG
sgBtf3l4_5	Btf3l4	CAATATAGCTGGTATTGAAG
CTRL005710	CTRL00	GGCCACAAGTTCAGCGTGTG
sgWdr37_3	Wdr37	CTTTAAGACTACCACATCCA
sgKlhl42_1	Klhl42	ACAATCCCATCACCAACGAG
sgNop16_4	Nop16	GAACCGGAATGCTCGTCGGA
sg2210407C18Rik_1	2210407C18Rik	CTGAGAACTCCAAGGCACAT
sgSt6galnac6_4	St6galnac6	GCCAACGAGGTCTTCCACTA
sgAnkrd16_2	Ankrd16	TTCATGGATGCAATTCAGTG
sgOstm1_3	Ostm1	GGATTTGTCAAACAACACAG
sgMap3k5_1	Map3k5	ATGCGTAATGAAACTTCACG
sgNdrg3_4	Ndrg3	CTTAAGTGTGTGAGAACAGG
sgSerf2_3	Serf2	AGGGAAAGCGCCGAGATGAT
sgXpr1_4	Xpr1	GCGAGTGATTCATGTAGAGG
sgSh2b2_4	Sh2b2	ATCCAGATACGCACCTTGGG
sgGuk1_4	Guk1	CAGCGCACTCACCGTCCGCG
sgTmem9_3	Tmem9	CAACCAGAATGTGTCTCAGA
sgMcph1_2	Mcph1	TCCCGGAATGAGTCTGATTG
CTRL002646	CTRL00	TGACTCTGACTCTGGACAAA
sgTgfb1_5	Tgfb1	CACCTGCAAGACCATCGACA
CTRL004208	CTRL00	ATCCCCGTCGCAGTTGAACT
sgIah1_2	Iah1	TTGCGCTGTACTCATCCAAG
sgThemis2_3	Themis2	CCTGGACGCAGCGCGCATAG
sgEda2r_2	Eda2r	TGCACACACTGTTCCCCCTA
sgCdcp1_2	Cdcp1	AGGACTGCCTATAGCAGTAG
CTRL004638	CTRL00	GTGAACCGTCATCGAGCTGA
sgWdfy3_5	Wdfy3	TTCTCCTCTAGGATTCAATG
sgTulp4_1	Tulp4	GGAGGCGCATCAGCAAACTG
sgMyo6_4	Myo6	TAAAGCTTTCCGAGACATGA
sgSlf2_3	Slf2	AGCATTTAGTGGTACTCGAG
sgCdc25a_5	Cdc25a	ACCTGAATCGGTCGATTCTG
sgNr6a1_1	Nr6a1	CATAGTGCAAGCCCGTAGCG
sgKlhdc7a_5	Klhdc7a	CCACCGGGGACCCTGCCAAG
sgRnf38_4	Rnf38	GGATCGCTAGAAATGAGGGG
sgHspa4_2	Hspa4	AAGGTCCGGGTGAACGTGCA
sgAcadvl_5	Acadvl	CCAGCGACTTTATGCCAGGG
sgPrdx3_4	Prdx3	CCTGTTTGACAGACATACTG
sgMex3a_2	Mex3a	GGGCACGGGAACGCACTCCG
sgFcf1_3	Fcf1	GTATCGACAAGGATGTGGTA
sgCenpi_3	Cenpi	GCTGTGAGGCTAAGGAACCA
sgFkbp11_2	Fkbp11	TGGCCGAGTTCTATGACCAG
sgMrps14_2	Mrps14	CTAACAGGACAGCTATCCCG
sgGrk2_2	Grk2	GAGGCCAGGATACTCACCCA
CTRL001444	CTRL00	ACAGCGCCAGTGTCTACGCT
sgBche_3	Bche	CTGGGCAGTAAAGCATCCTG
sgRps19_4	Rps19	GTGCCGTGCTGTGGAAGCTG
sgRab20_1	Rab20	AAGTGGACCTGACCTCGGAG
sgAnkrd6_4	Ankrd6	AGTCGCACTACTCCTCACCA
sgSt3gal6_4	St3gal6	CGAGAACCGCTGTAGTATTG
sgPpp3cb_4	Ppp3cb	AGCACATTATTCCTTCTGAG
sgMorf4l1_4	Morf4l1	CTTGATCACCAGACAGAAGC
sgGrpel1_5	Grpel1	TGTCTGCTTACCATATAACT
sgTha1_3	Tha1	CAAGGTGCCATAGGGCAGGT
sgCamk1d_3	Camk1d	TGTGGACTGCTGGTCCATCG
sgHacl1_1	Hacl1	CAAGGGCGATTTCGGTCACG
sgNaip2_3	Naip2	AGACATATTTCAAAAAAGTG
sgRps27a_5	Rps27a	CTTCACAAAGATCTGCATCG
sgZfp956_5	Zfp956	AATGTGCCGAGTGTGAGAAG
CTRL003326	CTRL00	CTGAAGGGCATCGACTCTCA
CTRL000724	CTRL00	TTATCCAGGTGAGGGGGGGG
sgGys1_4	Gys1	ATCCCAGATCACCGCAATCG
sgMcm3_5	Mcm3	CATCAATGCAAACCACTCCA
sgMcm5_3	Mcm5	TGATGAAGTATGGATCCAGT
sgCbs_2	Cbs	TCGCCATGCCACTCCCACGT
sgS100a13_1	S100a13	GGAGGCGGCCATTGAGACTG
sgZfp868_2	Zfp868	AAGGGCGTTGAGACATCTGA
CTRL001052	CTRL00	GCTTCCTTGTCTTCCTTCAG
CTRL005527	CTRL00	CCACTGTCGTTTCTCATCAT
sgSrsf2_2	Srsf2	TTTCTCGAAGACGCGCCTCA
sgPex11g_5	Pex11g	TTTGTCTACACTAAGCAGTA
sgTbc1d14_4	Tbc1d14	GTGCTGCAGGCCAAGAAACG
sgRplp0_3	Rplp0	AGATCCGCATGTCGCTCCGA
sgRbm26_3	Rbm26	GGTGGCGGTGTAAGGATCGG
CTRL005232	CTRL00	AGTAGGCACACATGCAAGAT
sgSlc41a2_3	Slc41a2	GGATTCCAAAGGAGTCCAGT
CTRL000340	CTRL00	CCGACTTGGATTCTGTGGTG
sgMterf1b_1	Mterf1b	AAGATATTCCTTCTGTCCAA
sgPhf2_3	Phf2	CATTGTGAAGAAACTATCGT
sgNufip2_1	Nufip2	GGACCTGGAGGAACAAGTCG
sgAtg4b_3	Atg4b	AAGGCAAGTCTATAGGCCAG
CTRL004194	CTRL00	GTGCCGCATCCTGGTCGAGC
sgMrpl4_5	Mrpl4	CTATGCTAACACCAAGACCA
CTRL002094	CTRL00	CTCTAAACTGTAGAGTCTAA
CTRL005093	CTRL00	GGAGGGAGGGGGCATAAACA
sgGldc_2	Gldc	AGAGCGTACTTAGACCAGAA
CTRL000523	CTRL00	CTTGTCTGTGGATAGAGAAG
sgCcdc88b_2	Ccdc88b	TACCCCACATACCTCCCGAA
sgCcnb2_3	Ccnb2	CTGCAGGAACCGGTCCATGA
CTRL004706	CTRL00	TTTATACACAAAAACAGTGG
sgEpo_2	Epo	GCGACAGTCGAGTTCTGGAG
sgCol24a1_5	Col24a1	ATACTGTCGGTACTCACTCG
sgKcnj2_3	Kcnj2	TGGGGGACACTAGAAATATG
sgArf1_2	Arf1	ATTCTATACAAACTTAAGCT
sgCnot6l_4	Cnot6l	AGACAAACAGCTGCTTATAG
sgQpct_1	Qpct	GACCCATACAGAGAATCTTG
sgZrsr1_5	Zrsr1	GGCAAAGATTACATGAAGAG
CTRL003915	CTRL00	AATGTTCTCGGCATCTGAAA
sgVps8_5	Vps8	TTCATGAAAAGACCACGCGA
sgRasgrp3_4	Rasgrp3	TCTGGAGAATAACCCGACAT
sgPpih_5	Ppih	TCTACTCAGGGCGATGGCAC
sgPld4_3	Pld4	GCTATGTGGATCATGAGATG
sg2610008E11Rik_2	2610008E11Rik	CAAATTCACGTTCCAACATG
sgGrrp1_2	Grrp1	GTGAACAAAGAGAACGCCAA
sg6030458C11Rik_4	6030458C11Rik	ATTCTGGACATACTGAAGAC
sgAsph_4	Asph	CACACAGAGGCAAAGCACGG
sgUevld_5	Uevld	TTTGGGAATCGCCTGCACAT
sgCsnk1g3_2	Csnk1g3	GTTGGGAAAAAAATCGGATG
sgScamp3_2	Scamp3	TCCTACACTTACACATCCAG
sgAtg9b_1	Atg9b	TACAAGCGCAGCGACCTCCG
sgNdc1_3	Ndc1	ACTTATTATTATAATGACCA
sgIgf2bp2_4	Igf2bp2	CACCTATATGACAAGAGAAG
sgCacng1_4	Cacng1	GTAATCACGCTTATTCCCGA
sgDtx3_5	Dtx3	GGGTAGCCCTCTTGCCCCTG
sgAkr1b8_5	Akr1b8	AGTCAAAGAAGCTGTGAAGG
sgDvl3_2	Dvl3	GGTAATGTGAAGCAGCCGCG
sgTrim2_4	Trim2	TCCGCTGCAGCACATCCATG
sgNdufb6_3	Ndufb6	GTTATCCCAGAATCGCTCCA
sgPcolce_5	Pcolce	CCTGGTGGGTAATCCGACTC
sgUsp6nl_1	Usp6nl	ACTACTAAATATGCCGTCGA
sgZfp207_3	Zfp207	TCCTCCAATGACTCAAGCAC
sgMsra_4	Msra	AACGGTTGAACCTTTCCCAG
sgLhx2_3	Lhx2	CTTCCCTACTACAACGGCGT
sgMarch5_4	March5	AGTGTTTCCAAAGCTGGGTA
sgAtp5b_3	Atp5b	CCCACCCTAGCCACCGACAT
sgTbc1d4_3	Tbc1d4	GAGGACCCACGTGCACATCG
sg2810004N23Rik_1	2810004N23Rik	CATAGCCCGTGATCCCAAAG
sgSsx2ip_1	Ssx2ip	GTAGAAAAACTCGATAACCA
sgMreg_2	Mreg	CCCGATACGCACCTGACCAG
CTRL001321-CTRL006137	CTRL00	GAGCGCAACCATCTTCTTCA
CTRL005483	CTRL00	GATGGATGGATGAATGAATG
sgBirc6_2	Birc6	TAGCTGCTGCAACCAAACGT
sgTrir_2	Trir	AAGTTCACACCGCTGGACAC
sgTtyh2_1	Ttyh2	GAAACAGCGAGACCAACGAT
sgTmem214_1	Tmem214	GAACGGCTTGAATACAGATG
sgCcdc22_2	Ccdc22	TAGGTCTCGGACTTGTGTCG
sgC1qtnf7_5	C1qtnf7	AAAGGTAAAACTGGACCCCT
sgSgce_3	Sgce	TCGGGGCTGTAAAAAATGTG
sgFastkd1_4	Fastkd1	GCTGACCATTAAGACAGATA
sgMark2_2	Mark2	AGAGGTGTTTGATTACCTAG
sgDhx58_2	Dhx58	CCACGATACTGTCCGTGCCC
sgKlhl21_3	Klhl21	GGTGGGCAGCGCGCCACCAG
sgSpecc1_4	Specc1	AGAGAGAGGTCTGTGCCACG
sgAldh18a1_1	Aldh18a1	CAAGTCTAGAGTGGGCCTAG
sgKlf2_4	Klf2	CCCTCGAGCTTCAGCCCGCG
sgMan2b2_5	Man2b2	TCAAGTCATGCACGCCCGCG
sgBud13_5	Bud13	GAGAGTTCGTCATGACACCC
sgLpar4_1	Lpar4	CTGATGGTACGCGATCGGAA
sgSyt11_3	Syt11	AGACAAAGATGGCCCTCGGA
sgDnase2b_5	Dnase2b	GACTAGCAAGGCAAGTGAAG
sgCbr1_2	Cbr1	CGATCACTCGTGACCTGTGT
sgPrdm2_5	Prdm2	GGTACATAGACATTCTGGGA
sgPhf11c_3	Phf11c	GACTACGCAGTTCTACAAGG
sgRtkn2_3	Rtkn2	ATCAAAGAAATGTTGCCGGA
sgTelo2_3	Telo2	CATGCCCAAGCGGCGCACAG
sgAtoh8_1	Atoh8	GGGGCGCACAGCAAGATGCG
sgIrx3_2	Irx3	GGACTGCAAAACTAGCGACT
sgD5Ertd579e_5	D5Ertd579e	GAAGTGTTCTGATCTAACGC
sgLpin3_3	Lpin3	GGGCATCCACAAGTTTCCAG
sgScamp3_3	Scamp3	ACAGGGCAAAAAGACGGTAG
sgTrim59_5	Trim59	TCACCTGCCCTGAACACTAC
sgPrelid2_4	Prelid2	AAGCGACCACCTGCTCGAAG
sgAcsl4_5	Acsl4	ACCCCTTACACTGTCTGACC
sgZbtb7b_4	Zbtb7b	ATGCAAGCAGCGATGACACA
sgArmcx6_2	Armcx6	TATGAACATAAAAACATATG
sgTrim13_3	Trim13	AGTTATGCAAACCTATGACC
sgEts1_3	Ets1	TTTACCTCCAGGTAAACTCG
CTRL001397	CTRL00	CCCCCAGCCATGGCTTGTCT
sgKlra2_3	Klra2	AGGATGTAAACAGATCTGCC
sgCacna2d1_4	Cacna2d1	AAGGAAATCGAACATACACA
sgCtnnal1_5	Ctnnal1	GATGCTCCTTACAGCCTCAA
sgMfsd11_1	Mfsd11	TGTCCCTAGAGCATGACCGA
sgGucy2c_2	Gucy2c	AAGGTGGAATACGTGCACGA
sgGp1ba_5	Gp1ba	CCAGTTGGTTCTCGCCCAGG
CTRL003877	CTRL00	GCCACAAGTTCAGCGTGCTC
sgSmarcad1_2	Smarcad1	ACGATGCTCACCGGGAATGG
sgRbm4b_5	Rbm4b	GCTTCAACCAAGTTACACGT
CTRL005186	CTRL00	ATCTCTCTTCCCAGTGACTC
sgFkbpl_3	Fkbpl	GTACAGAACTGTTTCGAGCT
CTRL004971	CTRL00	CCATGTACCGGGGCTCCCCG
sgPiezo1_5	Piezo1	GCGCGTCAGCCCGTCTACCG
sgCcz1_1	Ccz1	CTGTATATTTGACTACACTT
sgDock11_1	Dock11	GCATTTACGGAAAACCAGCA
sgRdh7_5	Rdh7	GGTGCTAGCTGCATGTCTGA
CTRL004265	CTRL00	AAGTGCTATGACTTTTGTCT
CTRL004599	CTRL00	CATGATACTGTGAACAAAAA
sgObsl1_3	Obsl1	GCGGAAGTGATAGTCACCCT
sgHlx_1	Hlx	CATCGCTGCTAACCGGTGGG
sgPlxna4_3	Plxna4	GCCAATGGGCACCTCTACGT
sgCep250_4	Cep250	CATCCTTACAGAGTCGCCTC
sgFhdc1_3	Fhdc1	GCGGTATTCCTGGTCAACTG
sgPrdx4_1	Prdx4	GTATTACTTACAAATCCAGT
sgLipa_4	Lipa	ACTTCAGCATCGCACTCTGA
sgFrat1_1	Frat1	CGGGCCTTGACGGACCCCCG
sgNbn_3	Nbn	ACAAGAAGAACAAACAACCA
sgTspan4_2	Tspan4	CTGCCGTGGTCCTAGCTGGG
sgTpi1_4	Tpi1	CCAACGAAGAACTTCCTGGT
sgBlm_4	Blm	ACGAAAGCACTGACTTCCCA
sgAkr1e1_5	Akr1e1	TACCTGCCACAAGAAGTCAT
CTRL002431	CTRL00	AACTCCTAGCTGTCACTCAA
sgSulf1_2	Sulf1	CTGGCGTGATACATTCCTAG
sgSh3glb1_5	Sh3glb1	ATTTGGCTGCAACAGCACTT
sgStom_4	Stom	CTTGATCCCCCAGTCATCCG
sgNectin3_3	Nectin3	CCGGATTCTTTAATTGATGG
sgCoq5_2	Coq5	CGAGCCGCGGAAACGCACTT
sgKctd2_3	Kctd2	GTGACCACCAGACAGACCCT
sgMmp10_3	Mmp10	ATTTGTTTACCATCAGAACA
sgFancf_4	Fancf	AGGAGGACCAGGCGCGACTG
sgSmim6_2	Smim6	TGGGCCAAATGGTACCACCA
sgUbash3b_2	Ubash3b	CAAGCTAGGATGCGACTGGG
sgMapk15_5	Mapk15	CCACCCCAGGGGTATACCTG
sgFam114a1_1	Fam114a1	AGGGATTCTAGACCAATCCA
sgPaics_1	Paics	TCAACCAGCGTACAGTCCTG
sgTsen15_2	Tsen15	CTGGATGGGCACACACCCTA
sgPgbd1_4	Pgbd1	AGAGTGATCGAGCTGCTCCA
sgSlc16a5_5	Slc16a5	TGGTTGAGACACATGTTGCC
CTRL002388	CTRL00	TGTGGGCTCCGGCACGGTGG
sgZbtb24_1	Zbtb24	GGAAATCGAAGTTACCCGTG
sgMbd4_5	Mbd4	GCTTGCTATTGAGAGAACAT
sgFam228a_3	Fam228a	TAAGAAATGGGTTGAAAATG
sgNat1_1	Nat1	GAGAATCTTAACATGCATTG
sgCtsh_4	Ctsh	AGATTCAAGCCCACAACCAG
CTRL003395	CTRL00	ACACAAACCATACTTCTGAG
sgAdpgk_3	Adpgk	ATGCTGCTTTAATTGGACAG
CTRL003460	CTRL00	CTATGAGGGCCAATTAGGAG
sgMkl1_3	Mkl1	GTCAGGATGCACATTCTGGA
sgFndc4_4	Fndc4	GTGTCCTGGGACGTTCCAGA
sgCalu_2	Calu	GAGTTTGATATGAATCAAGA
sgPrr12_1	Prr12	GGCTCCATAGTGAACGACTG
sgBhmt2_4	Bhmt2	ATCACTCTACAAGTACCACA
sgErfe_5	Erfe	CGAGGCCCATGGCGGCGAGT
sgPsmd14_1	Psmd14	ATATGCTGAAACAAACAGGA
sgClk1_1	Clk1	TTCGCAGCACCATTCACACG
sgPoc5_5	Poc5	GGAACGTGCGTGCCAAGCGA
sgCommd2_5	Commd2	TCCTCCCCCTTTCTTACTGG
sgFtcd_1	Ftcd	CAGGTTAAGAGCAATACGGT
sgGimap8_2	Gimap8	ATTCTCCAGAGATCTCATCG
sgRfx3_3	Rfx3	GCTGGACAATTATGAGACAG
sgPacs1_3	Pacs1	GTTGAGCAGGTGCATACCAC
sgApln_2	Apln	CCATCTGGAGGCAACATCAG
CTRL002174	CTRL00	GTGTCTGCAGGAATGGTCCC
sgHps5_3	Hps5	GTAGAACGCCTGTTAAGGAG
sgGm17018_2	Gm17018	TGGCGTGTGAAAAATGCCCT
sgTle1_2	Tle1	TTTGGCCATCAGCAGTAACG
sgCct7_3	Cct7	CTGCAGGATGGACAACATCG
sgPik3c2a_1	Pik3c2a	GCCTAAGGTAGACTATGTGG
sgZfp788_4	Zfp788	TCATGAATCTGGAGTAAGCA
sgDlg1_2	Dlg1	GGACGACAGTACTCTCAGCA
sgUsp9x_4	Usp9x	TTCCAAATCATCCATCATGT
sgTmem29_2	Tmem29	CAGAATCAGCTTCGATGTCA
sgZfp408_3	Zfp408	ACTCCCCACACCGGTAGCGT
CTRL001086	CTRL00	TGCCAGGCACCGGAGTCACT
sgClip3_5	Clip3	TTTGATCCACAGAACCGAAA
sgSell_4	Sell	ACACGTGCATCTGTGATGCA
sgMapk13_2	Mapk13	GATGCTCAAAGGTCTAAAGG
sgGdpd3_4	Gdpd3	ATAGGGAAGACGGGAGCCCG
sgPrr11_1	Prr11	CTGTGCTCCAACGACGAATG
sgPrep_1	Prep	TACGACTACGTAACCAACGA
sgWbp1l_2	Wbp1l	GCAGCTCAGAATGATGACGA
sgRgcc_4	Rgcc	AGGTGCAGACTCAGTGTACA
sgZfp119b_5	Zfp119b	AAGATAACTATTGCATGCAA
sgCcdc6_2	Ccdc6	CCTCGCCGTGAATTACGAGA
sgLage3_1	Lage3	CCAGATGTCGAACCACATCG
sgTmem131_2	Tmem131	GTATGGGCCTGCAATTACCC
sgZfp277_3	Zfp277	TGGAGACCCTTCTAAAGCGG
sgPapolg_2	Papolg	AGGCTTGGAGTACACACCAA
sgLpcat1_2	Lpcat1	GTGCCAGTTTCAAAACCAAG
sgSncaip_4	Sncaip	TGTATCTAGAGCTTTCCACT
sgIfi27l2b_2	Ifi27l2b	TGGTTATTGTGGAGAGTCCA
sgFkbp1b_3	Fkbp1b	CAAGTTCAGAATTGGCAAAC
sgRhd_2	Rhd	CATGGCGAGCTATCAAGGTG
sgSnx18_3	Snx18	AAGGAACCGGGTGACGCCTG
sgTmprss6_5	Tmprss6	TACGACTATGTCGTTCACAC
sg4933427D14Rik_1	4933427D14Rik	TCACAAAGGTATGCACACCA
sgC1qtnf9_1	C1qtnf9	CATTGTGACCTGGATTCCCA
sgSocs7_2	Socs7	CGCACGAAGAGCTGTAACGG
sgOptn_5	Optn	CATGCGCTCCGAAATCAAGA
sgEif4g1_3	Eif4g1	GCTACTTAAGAACCATGATG
sgEmc6_3	Emc6	CCTGCTCCTCATTCTCAAAG
sgMapk1ip1l_5	Mapk1ip1l	ATGGAGGGATACATTCCTGT
sgKlhl20_2	Klhl20	ATATTTCAGACAAGCACCCT
sgSlc48a1_3	Slc48a1	TACCGAGCTGAAGCCGGAGT
sgShank2_3	Shank2	GCAAGCCGGACTAAGGACCG
CTRL004762	CTRL00	CCCCACAGAAACTGATGGGC
sgEif3h_2	Eif3h	CCCGTTCCCCCAGCACACGG
sg9430038I01Rik_3	9430038I01Rik	TGCAGGAGGTCAGAACCAGG
sgThada_3	Thada	CTTAAAGGGTCATCTGAACG
sgNradd_1	Nradd	AAGGTGTGGTCTATTCAGGT
CTRL002972	CTRL00	AAGGGCATCGACTCTCAAGG
sgScly_5	Scly	ATGGTCACAAGGCATGTGGT
sgArl5a_5	Arl5a	GTATAGTACGTGTTCCAGGA
sgEcscr_3	Ecscr	ACGACAACTCAGACCTCGCA
sgIrx1_2	Irx1	TGTCTCAGCAGCCGACAATG
sgBrap_2	Brap	GCTCTGGCGTTTGACAGTAT
sgPrdx5_1	Prdx5	AAAACCGGTCACCTTGATCG
sgPes1_1	Pes1	CCACATTTATCGATGCTCTG
sgCcr1_5	Ccr1	TTCTGGTGCTCATGCAGCAT
sgSlc22a30_4	Slc22a30	AAGCCCTAAATTCCTAGGCA
CTRL001511	CTRL00	TCACTCGGAACCACTGCTCT
sgMettl15_4	Mettl15	TGTATGTCCTCCTGAACCAA
sgNova2_2	Nova2	CAGCACGGCGCTCAACACGT
sgIfnlr1_5	Ifnlr1	GACACAGACTACGATGACGA
sgOxld1_2	Oxld1	CTCCCCGAACGGGGAAACCC
sgPecr_3	Pecr	TTCTTGGTCAACAATGGAGG
CTRL003088	CTRL00	CTCTTATTACCCTGCGACAA
CTRL001400	CTRL00	GCGCTCGGCAGCCTCCACTC
sgSlc23a1_2	Slc23a1	ACAGGCATAGTAATCACCGA
sgBmf_1	Bmf	TCACCGTAAAAGAGTCTCTG
sgTnip2_5	Tnip2	TGTGGCCTGTACCACGAGGC
sgAcaa1b_1	Acaa1b	TGTGTGCACTAGGATAACTT
sgCoasy_4	Coasy	ACGAGTTCAAAGGTCAGGGA
sgMsl3_5	Msl3	AACTCACCTATTAGTTGTCG
sgBop1_1	Bop1	GTGGGCACAGATACAAATCG
sgTmem201_1	Tmem201	TGGTGCTCTACCGGATTGCG
sgTm9sf3_3	Tm9sf3	AGTCTGTATGCTAGACAAGG
sgPrpf8_5	Prpf8	AACCGGGAACGGATCCGTCG
sgRgs5_5	Rgs5	TCCTTGGTTTAGGCCCTCAC
sg2210016F16Rik_4	2210016F16Rik	AAGTGTGCGGTGCGCTACGG
sgSp3_5	Sp3	TCGTCGTCGCCCGGCGATGG
sgAkr1b7_1	Akr1b7	ATTCTCATTGTGATACACAT
sgNae1_1	Nae1	TCATATCAGGAATTGTGCCT
sgGnat2_3	Gnat2	CTCCACCAGCACCATGTCGT
sgBraf_5	Braf	AATCAAACACTATTTCACTG
sgBcl2l14_5	Bcl2l14	CTTGGGCGAGAAGACAGCCG
sgGm14410_2	Gm14410	GAGTTGCCAAGCAGAAGAGG
sgWdfy1_1	Wdfy1	CCCAAACGGTGACATACTGG
sgGpr107_4	Gpr107	GATGGACGCGGCCCAAGACG
sgPolm_3	Polm	CATAGATGCAGCTTACTGAG
sgSlc7a1_2	Slc7a1	GCCATGGCATAGATAACTCG
sgTrim44_4	Trim44	GAACTTCTGGCGATGCGCGT
sgGmps_1	Gmps	AGGGCTATTATCATATCTGG
sgSpryd7_3	Spryd7	ACGGCCGGCATCTCCTTGAG
sgSnrnp35_4	Snrnp35	GCCACAAACAGGGTAAGGAG
sgPiga_4	Piga	CATGCAGAACGCTTCAGTGA
CTRL005100	CTRL00	CGTGCCCATCCTGGTCGAGC
sgGucy1b3_1	Gucy1b3	CATATTTGACCGGAACCTAG
CTRL000654	CTRL00	GCAACCATGTCCCACCCCTT
sgTma16_2	Tma16	GTCTCACAAACAAGACAAGA
CTRL003162	CTRL00	AACTGAGGCAGAGAGGACAC
sgTedc1_5	Tedc1	ATGCTTAGAGATCCAGAGAG
sgPrcc_3	Prcc	GCGAACAGGCCTCCTAAAGT
CTRL005734	CTRL00	GAGCGCACCATACTTCTTCA
sgAcin1_4	Acin1	CGGACAGATGCTGAGAACGT
sgPik3c2b_3	Pik3c2b	GATATACTCATGGCTTCCCA
sgSept7_2	Sept7	CTGACAATAGTTGATACTCC
CTRL003493	CTRL00	CTCCACTTGACCCTGACACT
sgGm12117_5	Gm12117	AATTCAACAGCTGAGAGTCA
sgNfkb1_2	Nfkb1	TGGAATGTAATCCCACCGTA
sgUbe3c_1	Ube3c	GACATGTGTGGCGATTCCGG
sgPrrg1_3	Prrg1	GCTTTCTAAGAAACAAAACT
sgMpzl2_1	Mpzl2	TGTGGAAATTTACACCTCCG
sgFam206a_3	Fam206a	AGTATCTGGGAAATTTAAGC
sgMinos1_5	Minos1	CAGAAAGTGGGACCGGTGCA
sgCstf1_2	Cstf1	GAATGGTACCTCAATTGGCA
sgSlc25a22_4	Slc25a22	TGCCAGCATCTCCTTAGGCA
sgItsn2_2	Itsn2	GTTGCTATAGGTGCAACTGG
sgPrx_3	Prx	AAGCAGAAGGAGACCTTGTA
sgMettl27_2	Mettl27	ACCGTGGGAGGTTCCGACCC
sgCes2c_4	Ces2c	GTTTGGCTGGTCCATTCCTG
sgTspan4_5	Tspan4	ACAAACTCACAGTGAGCAGT
sgHsd17b6_1	Hsd17b6	TCACCTGGGTCAAACCAATG
sgFcgr3_2	Fcgr3	TTCCAGAAACACCCGCTGAG
sgDnajc4_5	Dnajc4	TGTGTCTGTTGCGTATACTT
CTRL002188	CTRL00	GGTCCTGAATCATAGACACC
sg9130011E15Rik_2	9130011E15Rik	CCCCAAGTCGTAGAGAGCAT
sgAhdc1_3	Ahdc1	ACCCTCACACCAAGTCAGAG
sgLgals3bp_1	Lgals3bp	GCGTACGCATAAAGGTCCAA
sgKif12_3	Kif12	GATATGCAAGCCGAGCTCAG
sgPadi2_5	Padi2	CAGCACACGAACACTGACAC
CTRL002083	CTRL00	CAGAACAAGCACTGTGGAAA
sgRnase4_2	Rnase4	GAAGACATCTGGAACATTCG
sgIgsf1_3	Igsf1	GATGGCAACATACAACACTG
sgKyat3_4	Kyat3	AACATGAATCAATACACAAG
sgMed4_4	Med4	GTTGCTAATTCACCGAGATG
sgMrpl21_5	Mrpl21	CCTGTTAAGTCTTACCCGCA
sgMcu_2	Mcu	GGTAGCCTCACAGATATCAC
sgLgals2_3	Lgals2	CGTACCGGTCCACATCATTG
sgPrkd2_5	Prkd2	GGCTTGCAAGAAACTGCTCA
CTRL001411	CTRL00	GTACTGGTGAATATAGACCA
sgCdk18_4	Cdk18	CCAGCGCCGATTCTCCATGG
sgCdkn3_4	Cdkn3	ATATTCAGAAAGATACAGGT
sgH2-M3_5	H2-M3	GGAAAGACCAGAGTACTGGA
sgAcbd6_1	Acbd6	AGCCATCAAATCGAAAGCTG
sgSerpina5_5	Serpina5	CGTCCCGGATATGTACTGCT
sgItgb2l_3	Itgb2l	ACCACTGACTGGTAGTCCTG
sgAkr1b10_3	Akr1b10	TGTCTATCAGAATGAGAGCG
sgKif14_3	Kif14	ACAAACAGTAGAGCGCCTGT
sgMthfd1l_1	Mthfd1l	AAAGAAGGTCTTGGTCGTAG
sgMrpl39_5	Mrpl39	GGTCCCTATATATTAAAGCA
sgIft81_5	Ift81	GGTGAAAACAAACCAGACCC
sgIfitm6_5	Ifitm6	CACTGTGTTAAATGTAGACC
sgFzd4_5	Fzd4	GGTTCTGGCACATGGCGATG
sgGm21885_1	Gm21885	GTGGCTCAGTCGGCAAGTGT
sgFam3c_4	Fam3c	AAGAGGAATCAATATTGCCT
sgH2-Oa_2	H2-Oa	GCCCACTCTGAAAGTCCGAG
sgHc_2	Hc	AGACAAACCTGTTTACACGC
sgKpna2_2	Kpna2	GGAAAGCTGAACCATCACCT
sgAnapc2_1	Anapc2	AAAGTTCACACTATGTTGCG
sgMtx3_4	Mtx3	CGCAAGGAAACCGAACACAT
sgUgt3a2_2	Ugt3a2	ACACTGGAGCATAGGACAAG
sgIl21r_4	Il21r	CCCTCCAACTACGTGCTGAG
sgMocs2_5	Mocs2	ACTGCCGAGAAGCTCTCTGT
sgRab5c_4	Rab5c	CTCCTCAGGATACATTTGCA
CTRL004302	CTRL00	CTTGTGGACCGTCAGAAGTT
sgZfp229_2	Zfp229	ATGGTGGCTAAACCAGGTAG
sgCcny_1	Ccny	AGCGACCGGGAAAACATCGA
sgAtp5j_4	Atp5j	CAGTCTCTGTGCATTTGAAG
CTRL005050	CTRL00	TATTCAGCCTCCAGAGGGGA
sgCtsk_2	Ctsk	AAGTTGTATGTATAACGCCA
sgSyt3_5	Syt3	CTGGGTAAGCCCCCACCACT
sgSpaca9_2	Spaca9	GCAACAGTTCACCTTCATTG
sgNaa15_3	Naa15	GATCACCCTTAGATCATATG
sgAtpif1_4	Atpif1	AAGAACAGCTGGCTGCCCTG
sgTank_2	Tank	CTTCTCGTGGATTCTAGTCG
sgSmarcd1_5	Smarcd1	GTACCGCTCTCCGATGCCCG
sgRalgapa1_3	Ralgapa1	GGAATATTAGGTCCTGAATG
sgPpip5k2_3	Ppip5k2	AGTCGGAGTAAACCACAACC
sgBC028528_5	BC028528	GGAGGTAACAACAACAGAAG
sgTuba1b_2	Tuba1b	CCACAGGCTGACCAGTGCAC
sgAtp5s_1	Atp5s	GGAGCCAAAGTACGCTACTG
CTRL001651	CTRL00	TGAACTTGTGTTGTTGCAGT
sgSntb2_2	Sntb2	GGATCGGCATCCGGTTCTCG
CTRL001374	CTRL00	TGTACTCTGTATTTATTCCA
sgUbe2f_3	Ube2f	TTTCAGCTGACTGTAAGCCC
sgRpgrip1l_3	Rpgrip1l	CTATTCGACTTTATCGTGAG
sgRmdn1_3	Rmdn1	TTCAAAACCCAAATAAGACA
sgQprt_1	Qprt	GCTGTGGGCCAAATCTCCTG
sgAdgrl1_4	Adgrl1	CAGTAGATGAGAACGGACTG
sgAbcg5_5	Abcg5	ATGCTAGATGAGCCAACCAC
sgUgt1a7c_4	Ugt1a7c	TCCACCAATGTAGATCACAT
sgSlc17a2_3	Slc17a2	GTCTGTCCCCATAAAGGCGA
sgGm4841_1	Gm4841	CAAACCACGTAACTTTAACA
sgCd276_2	Cd276	GTGTTCTGGAAGGATGGACA
CTRL002538	CTRL00	GCATCTACATCTATCTCTAA
sgAlb_3	Alb	TCCCGCATGCTACGGCACAG
sgArntl2_5	Arntl2	ACAGCCAGATGGAAAAGCGT
sgPlek_3	Plek	CAGTCAATGACACCACTACC
sgTmem165_2	Tmem165	ACATAGTATGTATACACCCT
sgSlc39a13_4	Slc39a13	CTGGGGCTATGGGTCATCGC
sgSrebf1_1	Srebf1	ACTGCAGCCACACTTCATCA
sgMpo_3	Mpo	TCGTTGTAAGATCGGTACTG
sgAcsm3_1	Acsm3	ATGGAAGTTGATTCAAAACG
sgSnx3_2	Snx3	GCCGCAAAAATGCTTTCCCA
sgCpe_2	Cpe	TTTGGAAAATTGCGTCATCA
sgTomm40_3	Tomm40	GTAGACGAGCTCTCCACCCA
sgChd3os_4	Chd3os	AAGATTCCCAATCATAAGCA
sgPer2_4	Per2	AGGTAGGGTGTCATGCGGAA
sgUsp34_5	Usp34	TTAAGCATGCTTACCCATCG
sgThy1_4	Thy1	CCTAGCCAACTTCACCACCA
sgIlkap_3	Ilkap	CAGACCAAAGATCACCGAAG
sgPramef8_5	Pramef8	GATGGACAGAGTCTCCAACG
sgDhcr24_3	Dhcr24	ATATCGAAGATGAGCGAGAG
sgEnoph1_4	Enoph1	AGGTATACATCTATTCTTCA
sgZbtb8a_5	Zbtb8a	AGCCAGTGTCCTTATCCGAG
sgFads6_3	Fads6	CCCTCACAGAGTCCAAACGC
sgPhf20l1_1	Phf20l1	TACAACTTATCAGTACCCGA
sgLce1f_1	Lce1f	TGGAGGATGCTGCAGCTCAG
sgMgat4b_3	Mgat4b	CCACGCCCATACCTCCGGTG
sgBcl2l13_1	Bcl2l13	CTGAGGAGGAGGAATACCCG
sgAngptl3_3	Angptl3	TGCTCTGCCGTTTATAACAG
sgAff3_4	Aff3	TCTTCCAACTCAGCGCAACA
sgWdr70_1	Wdr70	TGGTTACCTACCTCCACGAG
sgMtmr14_3	Mtmr14	CCCAAAGAGGAACCAGTCAT
sgSmim22_1	Smim22	AAATGTGAGAAAGACCACAA
sgCox7a1_2	Cox7a1	CGCCTTTCAAGTGTACTGGG
sgPlau_1	Plau	CCCCCAACAATCTTAAAGCG
sgRdm1_5	Rdm1	GAGCCCAGAAGGCTTGCGAT
sgExosc10_1	Exosc10	TCTGATGACACGGTACCTTG
sgGpr39_2	Gpr39	GAACCTCTCCAACCGTTGGG
sgPi4kb_5	Pi4kb	CTTGATGAATTCTCGCTCAG
sgPpp3ca_1	Ppp3ca	TAAACGTGAAATACTCTGTG
sgSox18_5	Sox18	CAGTCCTCGGGCGCCAAAGG
sgFoxa1_2	Foxa1	CAACATGTCCTACGCCAACA
sgParva_5	Parva	CATCATAGAGATCTTCAGCG
CTRL001533	CTRL00	CCAGAACATCTGACCCTGTC
sgUbe3a_5	Ube3a	TGACCAGATTCGGAGAATGA
sgHpgds_5	Hpgds	GTCCTTCCACCTCCAAAACA
sgB4galnt1_2	B4galnt1	CCATCATCCCTACCCCAAGG
sgEid1_3	Eid1	CGACTACGAGTTCCCTGAAG
sgCdh11_4	Cdh11	TTTGTGATAGAAGAGTACAC
sgUsmg5_3	Usmg5	ATGGCTGGTGCAGAAAGTGA
sgClpp_5	Clpp	CCCGCTCATCCCCATAGTGG
sgVhl_4	Vhl	TTAACCTGGCAATGTGATGT
CTRL004931	CTRL00	AAGCACAGAGGAAGGGGAGG
CTRL004225	CTRL00	CTAGGGTTTTGGGGGAAGGA
sgA430005L14Rik_4	A430005L14Rik	TTTGCCAAAAGTGGCCCCCG
sgApex2_3	Apex2	GGGTACCTGCAAACTCGGGG
sgNeu1_2	Neu1	TTGGTTTGGAGTAAGGACGA
sgCd83_1	Cd83	GGGCGCTGTGCAAGGCAAGT
sgEif4e_1	Eif4e	GAAGATGAGAAAAACAAACG
sgPradc1_2	Pradc1	CCGTGGGCCGCGACGCACGT
sgExoc6_4	Exoc6	AAGCGGTACTGGCTGACCCG
sgZnrd1as_3	Znrd1as	GAGAATTTACAGACAAACCC
sgPtgr2_1	Ptgr2	ATGAAGGTCAAGTTCAAGTG
sgEtnppl_5	Etnppl	CACCTCGTCGGCATATGCAG
sgUbxn7_3	Ubxn7	CCAGGTGCAAGTGAAAGTGT
sgNsun2_3	Nsun2	ATTTGTAATCGCAAATGACG
sgCoq9_2	Coq9	GTGCCTTCCACACTGCCGTG
sgEhf_5	Ehf	ATTGTCAAGACTGAACAAAC
CTRL003101	CTRL00	CGCCGGGATCACTCTCGGCA
sgC8a_5	C8a	TGTCTAAGGCAAGCACAGTG
sgAdcy5_3	Adcy5	AGTGCACACACCCACAATGT
sgNat8f1_1	Nat8f1	CAGCATAAGCATGTGCCGAA
sgRcbtb2_3	Rcbtb2	GAAGGTCAAATATATGCTTG
sgFam118a_3	Fam118a	ACCAAGTCATTCCTGTTCGT
sgGtf2f2_2	Gtf2f2	ACGGGCGCCAAACAGAACAC
CTRL005277	CTRL00	GGCCACAGGTTCAGCGTGTC
sgRnf139_2	Rnf139	CACTGAGCGACATTAATACA
sgAtp5a1_4	Atp5a1	CGTGTGTTAAGCATTGGTGA
sgPnpla6_3	Pnpla6	GGCCTGGCGCAGACAACGGA
sgAdgra3_4	Adgra3	CAAATGCGGTCGCTACAGCT
sgHpgd_3	Hpgd	AAATATCCAATCTTCCGAAA
sgSlc25a26_4	Slc25a26	CAAACCCGTGAAGCACATGC
sgHnrnpa2b1_1	Hnrnpa2b1	ACCCTGCCATCAATGGAATG
sg1810013L24Rik_4	1810013L24Rik	CACTTGGAGAACCAATGCTC
sgHerc4_2	Herc4	AGCAAAGACTTAATCAGCTG
sgRsf1_4	Rsf1	GTGTGGGTCGAACTTTAAGA
sgFam219b_3	Fam219b	ACCATGCCAAGGCCGTTCTG
CTRL005648	CTRL00	GACGAGGGCGATGCCACCTA
sgPole3_2	Pole3	GCTTCCTTACAGCGTACAGG
sgDiaph2_3	Diaph2	TCAATTGGTCCTGATAGGAG
sgWrb_1	Wrb	ACGGACAAGCTCAAAACGCA
sgAtl2_1	Atl2	ACGGGATCTTAACATAGTCG
sgRipk3_3	Ripk3	GTGTAGGAAGAAGATATCCT
sgGgnbp1_5	Ggnbp1	GCTGCAGAGAGAACCCTGGG
sgTtc27_1	Ttc27	CCCAGTTCATAAGCTAACGG
sgWtap_2	Wtap	GAGCTTAAAAGCAGTCAGGA
sgFes_3	Fes	CTGCCCGAGGGATAGCCCCG
sgTimm8a1_3	Timm8a1	TCAGTTGCAGCATTTCATCG
sgPou2f2_3	Pou2f2	GACTCCCCGTCAGAGCACAC
sgNcaph_1	Ncaph	TGATGAATGCAGCACGACTG
sgRev1_1	Rev1	AATCTAATGATGTTGCATGG
sgUlbp1_5	Ulbp1	GATAAAAAGTGTCATGCCAT
sgDaglb_3	Daglb	TCACATAAGCTTTCACGACA
sgCox19_2	Cox19	GCTTTAAAGAAAAATTCATG
sgHmgb3_2	Hmgb3	GAGAACTCAGCAAAATTGAC
sgMyl6b_3	Myl6b	ACCAGGGACCCCTCTAGCCA
sgRps24_1	Rps24	TTCAGAGGAAACAGATGGTA
sgComt_5	Comt	CAGGCCTACAGGACAAAGTA
sgDgcr2_4	Dgcr2	CGGTACTGCTGACACCCCTG
sgGm11437_1	Gm11437	GTTGTGGAAGAGGTAGTGAT
sgExoc1_2	Exoc1	GGTAATAGGTACATACTCAG
sg1810022K09Rik_4	1810022K09Rik	TTCTTAAGATTAGTAGTAAC
sgArrdc2_1	Arrdc2	GTTCACTGTCATTGAACCTG
sgZmat5_1	Zmat5	GTGTGGTACGACATGTTCCG
sgTraf3ip1_4	Traf3ip1	CGAGACCGAGACCGTGACAA
sgCog7_5	Cog7	GGTGCTGGTAGAGATTGACC
sgPraf2_4	Praf2	CCTGGGGTCTGCGCGCCTGG
sgThrb_5	Thrb	ACAGCAAGAGGCTAGCCAAG
sgMrpl58_1	Mrpl58	AAAGGGGGTAGGTACCGTGA
sgMettl16_5	Mettl16	AATGACATGGCCTTACCCCT
sgWdr41_3	Wdr41	GATGAGCAGCTCGCCAACGT
sgPlekhj1_5	Plekhj1	TCCAGTCCTGACACTGCTCT
sgEif4b_4	Eif4b	TCATCAAAACTGTCTGTGGT
sgGbp5_3	Gbp5	GCAATAGGTCGATAGCCCCC
sgMtrr_4	Mtrr	GAACAAAATGAGACAAACAG
sgLhfp_2	Lhfp	TATCCTTTGGCACTTTCCGG
sgNudt7_1	Nudt7	GGTCTAGAAAACCCACTACG
sgUsp3_1	Usp3	TGGAGGAATTCTCCAGAACG
sgMvp_1	Mvp	AGGATAACACAGTAGTGTCG
sgScaf8_4	Scaf8	TTTGCTATCTGAGATACCCA
sgRai14_4	Rai14	CATATCCCCAGAGTCGTCGG
sgHip1r_5	Hip1r	TGCCTTCCAGAACGCAGACA
sgPde4b_5	Pde4b	GAAAACCATCACCTTGCTGT
sgCntfr_4	Cntfr	GGCCGTAGTGTTGTGACCCA
sg1700109H08Rik_5	1700109H08Rik	GCTATGTAAATTTAGAAGAG
sgPaxx_4	Paxx	GCCTGGTGTGCTACTGCGAG
sgTpm1_4	Tpm1	GGTCATCATCGAGAGCGACC
CTRL003863-CTRL004537	CTRL00	GGTGAACCGCATCGAGCTAA
sgEmilin1_5	Emilin1	GAGGGCCGGTTACAGCTAGT
sgAnkrd33b_5	Ankrd33b	CAGAGTGGACCGCAGGAACG
sgNol9_1	Nol9	TCAGGACCCCAAACCGACGG
CTRL000885	CTRL00	CGAAGTTTGAGGAGCAGGTG
sgSusd6_2	Susd6	GGTTGCACTACCTTCATATG
sgMical2_2	Mical2	GTTGAGGTTTGGGTACCGCG
sgCdk17_2	Cdk17	TGTGTGAACGATGTCGTGCA
sgCpd_1	Cpd	GCTGGGCAGCAAATACACGT
sgSlc9a8_4	Slc9a8	AACATATGTCAGATGTCAGT
sgTmsb10_2	Tmsb10	CTTACTCTCTTTGGTCGGCA
sgPttg1ip_4	Pttg1ip	ATCACCATGTCGGTCCTGGG
sgAdssl1_1	Adssl1	CTGGCAGCGACTGACGATGT
sg1110038F14Rik_4	1110038F14Rik	CTCCAGCTGTTCCACACACC
sgSlc38a5_4	Slc38a5	TTCACCGTTGACTCGCAGGT
sgRapgef3_1	Rapgef3	GTCATCTCCCTCGTGCAACG
sgCtage5_1	Ctage5	AGATGAAATACTACTCCTAG
sgCox17_1	Cox17	CCAAGAAGGCGCGTGATGCG
sgAnkrd54_3	Ankrd54	CGAAGTCCGCGAAAGACACC
CTRL000297	CTRL00	TGAAGCCCGCAGTTTTCACC
sgPtafr_1	Ptafr	ATTGTCTACTACTACAACGA
sgR3hdm4_4	R3hdm4	CAGCCTGGTCTCCCCGCTCG
sgCish_5	Cish	CTCACCAGATTCCCGAAGGT
sgCdk8_2	Cdk8	TGGTATAATGTCGCGCTCCG
sgAdam32_2	Adam32	GTACCCCAAGGATATGACCT
sgPlcb1_1	Plcb1	CAAATACTTACGAATCCACG
sgZfp382_1	Zfp382	GAGATATAAACCCTGCAATG
sgCalcrl_2	Calcrl	TTACCTGCACACACTCATCG
sg5830473C10Rik_2	5830473C10Rik	TGCATGAGACCTGTTGTGAG
CTRL001569	CTRL00	TTTTCACAGGTGGAAAAGGA
sgWdr45b_2	Wdr45b	GAATATTTGATACTTCATCA
sgP2ry4_5	P2ry4	TTGCATCCCAGGGTCGAAGG
sgUbe2w_2	Ube2w	CCTTAGGTGGATCGTAGACA
sgMgst3_4	Mgst3	CACCGTTAGGAAAAACAGGA
sgCnpy3_5	Cnpy3	TGGCAGCAACCGGTTTGCCA
sgGit1_2	Git1	GGGCACTACACCTCTACATG
sgNdufa8_5	Ndufa8	GCACTGAGCCCCATAGTGAT
sgAnp32a_3	Anp32a	GCCATCGAGGTACATGACCT
sgCmpk1_2	Cmpk1	TCAAGGTTGGAACAAAACCA
sgZc3h15_1	Zc3h15	GTGTGCGCATTCTTCAAACA
sgEpb41l3_2	Epb41l3	CCTGTACAGAAGCGCTCCCG
sgUbe2n_1	Ube2n	CTGTTACCTTCATAGATAAG
sgCelf1_4	Celf1	TTATAAAAGCTCTTACCCCA
sgChmp4b_5	Chmp4b	GGGCGGCCCGACCCCCCAGG
sgBmp1_5	Bmp1	TGCTGGGCCGATAATCGTCT
sgTspan18_4	Tspan18	AAGAACTCTCGGGTGAGCTG
CTRL003727	CTRL00	CATGCCGAGAGTGATCCCGG
sgMier3_2	Mier3	AAACGCTATAACCATCACCC
sgGrhpr_2	Grhpr	TGGTTTCAGTCGTCGAGCGA
sgPrkx_4	Prkx	CCATCAACATGTATAGGAAG
sgDusp7_5	Dusp7	AGGGCTGCCATCCGACTCAG
sgCracr2b_4	Cracr2b	AACCTTTGAGTCGGGCACAG
sgHmgb2_5	Hmgb2	GCTCCGAGAGATGGAAGGTG
sgZfp407_3	Zfp407	AGCTATTACCCAACACTAGG
sgVma21_1	Vma21	CAGGGATACCTGAACTCTGG
CTRL000065	CTRL00	GCTGACAGTGATGACTAAGA
sgNadk_4	Nadk	AGTGACAACATTTGGACCAA
sgGnl2_2	Gnl2	AAAGCTCCTCAAGACCACAT
sgPex11b_4	Pex11b	ATCTCAGAACGACATCTGAC
sgLeo1_3	Leo1	TAGAAAACACTATAAGATGG
sgMyo1c_1	Myo1c	CAGCATATGGAACGCTACCG
sgCcser2_1	Ccser2	AGCCATCCTATAAACCAACG
sgTtll13_2	Ttll13	AGGTTCCACATACGGCATAG
sgSh3kbp1_3	Sh3kbp1	CCCATGCACGATGTATCCAG
sgTxn1_3	Txn1	TGGTGGACTTCTCTGCTACG
sgCdk7_2	Cdk7	ATGGTGTGGGAGTAGACATG
sgPlp2_2	Plp2	GCAGGCTAACCAGCAGCCGG
sgRbm7_2	Rbm7	CTTCTCCAGAAGATTATCAG
sgShisa9_2	Shisa9	CCACATTCATACCCCAACCT
sgStx7_2	Stx7	CTCAGTACCTACCGATACCC
sgZfp319_3	Zfp319	TGTGGCGCACCAGATGCGAG
sgThra_2	Thra	GGTAACTAGGGATATACCCT
sgGpr171_3	Gpr171	TTTCTGTATAAAAGCCCACG
sgTcirg1_4	Tcirg1	AGATCCGAAAGATCACAGAC
CTRL005535	CTRL00	CAGATGTCTGGCTGTGACTT
sgMap4k3_4	Map4k3	ACACTGACCTCATCGGGTGA
sgHspa1b_4	Hspa1b	CAAGAGCATCAACCCGGACG
sgCd300c2_5	Cd300c2	AAGGACAAATTCTGGTGCAG
sgMif_3	Mif	CACAGCATCGGCAAGATCGG
sgActa2_2	Acta2	CTGAAGTATCCGATAGAACA
sgArid4b_5	Arid4b	ACTCAGGACGTAGATAACAT
sgAsxl1_1	Asxl1	GCAAATGAAGCGCAACAGAG
sgIfit1_1	Ifit1	ATGCAGCCAAATATTTCCGT
sgTmem86a_5	Tmem86a	GGGCCACATAGACCCCCACC
sgIft27_2	Ift27	TCACATCATAGACAAGGCAC
sgMterf3_5	Mterf3	GTAATCTGCAAGTGTGAAGG
sgCnst_4	Cnst	TCTGCCATTCAGGAACAATG
CTRL000564	CTRL00	TGTTGCATTTTCTGAAATCA
sgCwc25_4	Cwc25	CAAAAACATACTTGTCAATG
sgDpy19l1_5	Dpy19l1	TATGAGAAGCTTTCTCGGAG
sgUsp48_1	Usp48	CCTTTGTAAGGACTGCGTCG
sgFolr2_3	Folr2	ACGCCAACTCTGGTCCACCT
sgMef2a_2	Mef2a	GACGAACTCGGATATCGTTG
sgCcdc166_4	Ccdc166	ATGCACGGCTGGTTGCAAAG
sgFoxa2_3	Foxa2	GCAACATGAACGCCGGCCTG
sgFnip2_5	Fnip2	ACAGTGCGAGTCAGTCTCAC
CTRL002609	CTRL00	GTCTAAAGGAACTTATACTG
sgDst_1	Dst	AGAAGGCGTTCTGTAAACGT
sgTtc33_5	Ttc33	AATTGGCGAGAAGGTATCCA
sgZfp429_1	Zfp429	GACACATTCTTCATACATGT
sgCcs_4	Ccs	CAGGCTGTACTCAAGGGTAT
sgEif2s2_2	Eif2s2	CCTCCACAGGTCGTCCGAGT
sgZfp689_4	Zfp689	CTCTGCTCGCTATCCACCAA
sgPpp1r13b_2	Ppp1r13b	AAGTCCCACATACCCGCCAG
sgSult1e1_2	Sult1e1	TTTGTGGAGAAATTTATGCA
sgPola1_1	Pola1	CTAACGTTTACCATTTCACG
sgCux1_2	Cux1	CATGGAGTTTGCACCATCGG
sgSlc9a9_1	Slc9a9	GAATCCCAACGCGTTTGACA
sgTmem80_5	Tmem80	AAAGTAGCTCAGCTCTACCT
sgIlf2_4	Ilf2	AATGACTACAGGACACAATG
sgNfkb2_2	Nfkb2	ACAGCGGGTTCCGTGCGCGG
sgAsb7_3	Asb7	AGCTTGCCATCATCCGAGAG
sgCnot6_3	Cnot6	TGAATTTAATCAGCTAGCAA
sgCtdspl_2	Ctdspl	TGTGCTGAAGCGACCTCACG
CTRL002322	CTRL00	GGCATCTGGCTTGGTTGGCA
sgZkscan1_4	Zkscan1	TGGGAATGAGTCAACCTCAA
sgLats1_5	Lats1	GGAGTAACACTCCTAACTTG
sgSsr4_3	Ssr4	GGAGCACAAGAGCGCTCATG
sgClk2_1	Clk2	ATGACCATTCGTCCGATCGG
sgTspyl2_2	Tspyl2	CTCATTCTACCCCAATACGT
sgSlc38a10_5	Slc38a10	TCACCTGTAGCAGCACGGCA
sgPlod1_1	Plod1	CAAACACCACGTCATAACTG
sgTxndc5_2	Txndc5	GAAGAACATGACGAAGTGCG
sgCopb2_3	Copb2	GAACAGATTAAACTATTACG
sgTfpi_1	Tfpi	TGTGAACGATTCGTGTACGG
sgHist2h2be_1	Hist2h2be	CTTTGAGCGCATAGCAAACG
sgGulo_2	Gulo	CTACCAAGATCACACCAACA
sgPdk1_5	Pdk1	GGGTCCTGAGAAGATTGTCG
sgMed7_2	Med7	GACTTTGAGAGTCATGATGG
sgReep5_4	Reep5	TGATCTCCTCGCCAAGCTCG
sgFam117b_1	Fam117b	GCTTGCCCACGAATGTCTCG
sgPlpbp_5	Plpbp	GTGCCACTTGATCTCGGGAC
sgPsmc3ip_4	Psmc3ip	GGAACATGGACTGGGCAAGG
sgPlet1_3	Plet1	CTTGACATCCCAAAGCCAGT
sgArrb2_5	Arrb2	GTCTTCTCGGCCATAGCGGA
sgBbs5_3	Bbs5	TACTTACAAAGATTGACTCT
sgPapd5_1	Papd5	AAGCGACGGAACTACAACCA
sgNgf_5	Ngf	AATGCTGAAGTTTAGTCCAG
sgHomer2_3	Homer2	ATAGAAGTAGGAAACCGTGA
sgRps10_5	Rps10	GAATCAGTACCTTTGGGCCG
sgPcnx_1	Pcnx	ACAGTGACTGATCAACACGG
sgEif5_5	Eif5	CCTGTAGAGAATAGTGACAT
sgSun2_1	Sun2	CCTTCAGGGTAGCCTCGCGG
sgSenp6_3	Senp6	GTAACTTTGAATGAACCTAC
sgZfand5_1	Zfand5	AATAACTACCCCGAAAACAG
sgLin37_2	Lin37	CTTGATCACATACGTATCTG
sgCcdc8_3	Ccdc8	CCTGTTCCCTGAGCGAAGGG
sgTrim7_1	Trim7	TGAAGCGTTCCGGTCAACAG
sgSpata22_3	Spata22	ATACTTCTGAGATTGGGCGT
sgNabp1_4	Nabp1	TTTATAAAAGACATTAAGGC
sgFam107a_5	Fam107a	CTTATGAACCACAAAAGGTA
sgHbb-bt_1	Hbb-bt	AAAGCTATCAAAGTACCGCT
sgSgf29_4	Sgf29	ACATCCAGAAAACCCACGAG
sgExoc1_1	Exoc1	TACAGACTATGGAAAATACG
sgHpgd_2	Hpgd	TACATGAGTAAGCAAAACGG
sgAnkrd28_4	Ankrd28	TAAGAAATGATGCCAACCCA
sgDvl3_4	Dvl3	TCCGGGCCATCCCTCCGTCG
CTRL003867	CTRL00	AAGGGCATCGACTTACAAGG
sgTef_3	Tef	GTGCTGGACACGGTTTCCGA
sgAagab_1	Aagab	ACTTGTTATCGATGGTCCAG
sgKif15_3	Kif15	AAAAAGACACCCATGCAGAA
sgPtpro_4	Ptpro	ACACTGAGACCACACTCGAT
sgCdt1_3	Cdt1	ACTCTTTGTTCGCTTGACGG
sgFam214a_2	Fam214a	AAGCTTTGGGCTAAGTGACG
sgAp1g1_3	Ap1g1	GGAGGACTACAGACGTGTGA
sgZfp799_4	Zfp799	CACCTTCACCTATATAGGAC
sgCd209f_5	Cd209f	TCTTCTGCCCCATTCAGAGG
sgZfp3_2	Zfp3	CAGCATATGAGAGTCCATAG
sgZfand2a_4	Zfand2a	GTGTCCCTTTGCGTTCAAGA
sgC1d_5	C1d	TAGAAACGAGTTGTTGCAGA
sgPkig_3	Pkig	AGCGAGCTTCCGCACACTCA
sgRnf217_4	Rnf217	TCCTCTTCACGGCCGAACGG
sgAbhd8_4	Abhd8	TGTGCGACTCGGCTATGAGG
sgZfyve1_3	Zfyve1	CATGGAAAATAATAACTGCA
sgGm9833_4	Gm9833	AATATTAAAGAGGATCCGGA
sgRps6kc1_5	Rps6kc1	ACCGCACTCAGGAAAGGCGT
CTRL000835	CTRL00	GGCCACAAGTTCATCGTGTC
sgChst15_2	Chst15	AAAGCCCCCATAATGGAAAG
sgNdufa7_4	Ndufa7	AATCATCATGTCCTCACAAA
sgMrpl1_3	Mrpl1	AAGAGACTGTTCACAGAACA
sgCthrc1_5	Cthrc1	GGAATGCATGCTGTCAGCGC
sgMpc1_4	Mpc1	TGGGGCCCAGTTGCCAACTG
CTRL004417	CTRL00	GTGGGTGTGTACAGCTGATC
sgThada_1	Thada	AAGTAATCGTTAGTATCCCG
sgEtfb_4	Etfb	AAAGCCGGACAAGTCTGGAG
sgSult1e1_3	Sult1e1	ATGATCATGTGAAAGCTTGG
sgAbhd18_5	Abhd18	GGGCCAGTTGGACACTGCTA
sgCreb3l4_4	Creb3l4	ATTCAACGGTCCCGCGTCAA
sgGnpat_3	Gnpat	CAGGAACCCGCCGAACACCT
sgPpp1r16a_4	Ppp1r16a	CTGGTGGACGAGACACCCCT
sgSult2a4_2	Sult2a4	AGACCAAGGGAGATTCAAAG
sgTufm_4	Tufm	TCCACCCAGAATATGATCAC
sgD130043K22Rik_3	D130043K22Rik	TGCAACTCTAGAGAACAACC
sgCdc20_5	Cdc20	ATTTGAGAAGCACTGCGTTG
sgTwsg1_5	Twsg1	GTCGCAGCACTCGTCCCACA
sgAkr1c20_1	Akr1c20	AGAAGATCCTGAGTAAGCCG
sgFfar4_5	Ffar4	CTGATCACAATGACCAGTCC
sgPtger4_3	Ptger4	GGCCACCGAAGCTACCGCGG
sgClspn_3	Clspn	CCGAGCTGATCAAACTCCCT
sgScai_2	Scai	TGCTGAAGATGACATCCCAC
sgPrss8_4	Prss8	CTGCCTGTACAACATTAATG
sgPrelid3b_5	Prelid3b	TGGCTGTGCAACTTTCCAGA
sgKeg1_5	Keg1	ACTGTCTTCCACATCAATCA
sgE2f5_4	E2f5	ATAAATCTGAAGAGTCACTC
sgNdufb4_1	Ndufb4	TGCGCCGGGAGTCAAGATGT
sgStard7_5	Stard7	TGCCCTTGTGATCAAGCTAG
sgPde4d_3	Pde4d	ACAATGGCACATCAGCGGGA
sgRogdi_5	Rogdi	CCAGCGGGAGCGTTACCTTG
sgBorcs6_5	Borcs6	CACCAGGCCGCGACTTTCAG
sgXylb_2	Xylb	CGATGGGCGAGTACCCACCC
sgPcdh7_4	Pcdh7	GGCGGCGGGACGAGTCCTAG
sgCfl2_5	Cfl2	AAGACCTAGTATTTATATTC
sgSgtb_1	Sgtb	AATTGACTCGAAATACAGCA
sgFancf_3	Fancf	TGGACACGTTGTGGACGCGC
sgMsh5_2	Msh5	GTGGTTTACACGTCCAACCC
sgD17Wsu92e_4	D17Wsu92e	ATCTTCAACAAAGGACATGG
sgGm3776-Gsta1_5	Gm3776-Gsta1	CCACAAGGTAGTCTTGTCCA
sgLars_3	Lars	GTAGAACGCCATGTAAATTG
sgSerpina3g_4	Serpina3g	GTGGTGGAGCTGAAATACAC
sgNipsnap2_1	Nipsnap2	TTGTCAGAAAGGTCGATCCA
sgScamp5_5	Scamp5	TGGTAGAAACATGGCTTCAG
sgTyk2_1	Tyk2	GTGTGGTTACGGCGACAGAG
sgSlc6a4_1	Slc6a4	CATAGCCAATGACAGACAGG
sgBrat1_2	Brat1	CAGGCTGCAAAATTCAACAC
sgVps41_2	Vps41	TTCTGAAACCTCCTTTACGT
sgCtse_3	Ctse	GGCAGTGAGCTGACTTTCGG
sgVps41_1	Vps41	CGAAGACTTATGTCATCTCG
sgFam169a_1	Fam169a	ACGGCTTCAGTAAACAAGTG
sgCcdc88c_4	Ccdc88c	AGAAAGTACTGAGCACCGAG
sgCwc15_2	Cwc15	ACGGTTTCGAACCTCTTCAG
sgCtsd_5	Ctsd	GGACGTGCCGTTCTTCACAT
sgFam234a_5	Fam234a	TCCTGACACCGCAACCACAA
sgArrdc3_5	Arrdc3	TTCAACCTCACACATACCTG
sgArrdc4_1	Arrdc4	GCAGAGCTTACCAATAAGGG
sgGalm_2	Galm	GCCATTGGTCAACACCTGAG
sgFbxl6_2	Fbxl6	AGGTGGTACCCAGAGCCGCG
sgEaf1_5	Eaf1	GATGTCTATTTCAGAGCTGA
sgRgs18_2	Rgs18	ACAAATCATCCTAAAAGCAA
sgRhbdd3_2	Rhbdd3	TCAGGCAAAGGATACAGGCT
sgP2ry4_2	P2ry4	TGGAACTGAAGTATACGTAG
sgScrn2_3	Scrn2	GGTGATGATGGGCATCCTCA
sgNpc2_5	Npc2	TGCAGCTGACAGGGATCGGT
sgBC052040_1	BC052040	TCATCAATACCTGATAGACC
sgEhd1_4	Ehd1	AGCCGCAAAGTCATAACCTG
sgNifk_5	Nifk	CAGATTGTCTAGAAGTAAGC
sgGdpd1_2	Gdpd1	AGGCACATCTCTCACCGCGG
sgPnkp_3	Pnkp	GCTGAGCTCTTCCCAACGCA
sgPlekha1_5	Plekha1	CTTCAGTTTCTACAAACCTG
sgHyou1_3	Hyou1	CAAGGCCAAAGTAACTCGGG
sgMapk12_1	Mapk12	CAGGATATGTGGTAACCCGG
sgSt7_5	St7	TGCACCTGACAGGTACACTT
CTRL004976	CTRL00	CCAGGGCTTGGAGGAGGGAG
sgIl1r1_4	Il1r1	CTTACTCCAAATAAAATGCA
sgHoxa5_3	Hoxa5	CGGTCGCTATCCAAATGGCC
sgCd99l2_3	Cd99l2	TAGATCATTTCGATCATCCA
sgUchl4_3	Uchl4	GTTTGTTGATGTGTACGGGA
sgPlxdc2_3	Plxdc2	GTTGAATTTCTGGATACACT
sgPalb2_2	Palb2	AGGAAATACTGTCTCCGCGG
sgSsx2ip_4	Ssx2ip	CCTTTATCCAAAAACGTGCA
sgHtra4_2	Htra4	GCTCGATCTTAATCAGTGCA
sgLtbp1_5	Ltbp1	ATGAATAGTTGAAACCCCTG
sgCd38_5	Cd38	CTGGATCCAAGTATATTGAT
sgNkd1_5	Nkd1	TTGGGCAAGGAAAGGCATCG
sgGlul_2	Glul	TGGAAGGCCAACCAAATGGG
sgOtub1_4	Otub1	CTACCAACAGAAGATCAAGG
sgZfp518b_2	Zfp518b	GATGATTGGGCCTTCAAACG
sgRnf113a1_2	Rnf113a1	CTGGTAATCCCAGCGCACGG
sgHexa_4	Hexa	AGCAAGGTGTTAATAACCCA
sgItga2b_3	Itga2b	CGATGTCTACAGCACCACGA
CTRL002526	CTRL00	GGGCCAAAGTTCAGCGTGTC
sgFkbp7_4	Fkbp7	TGGTGTTGTTCCGATGCTCA
sgGm8186_5	Gm8186	ATAAACTTCTTCAGCTCGGG
sgLss_4	Lss	GTACTATCGCCATATGCGCA
sgC1d_3	C1d	AAAGACTCGTGAATTTCTAC
sgArhgef17_4	Arhgef17	TACCACCCTGAAACGAAAGT
sgBC005537_1	BC005537	CTTCTCATAGACTGGTACCG
sgPomt2_3	Pomt2	CCTGCACAGTCACTATCATG
sgZfp560_5	Zfp560	ACATAGGTATTGAAAACACA
sgRcan3_4	Rcan3	GATCAACTTCAGCAAGCCCG
sgE130311K13Rik_3	E130311K13Rik	TTGCTACCTACTAGTGAACA
sgSvil_3	Svil	GGTTCAGATGGCGACCCCAG
sgTtc3_1	Ttc3	TTGTCGATCACAACAAATCG
sgSec24d_3	Sec24d	CGCTGACATTCCGCCCAACG
sgRab3il1_2	Rab3il1	CGCAGGCGTGACACATCCAG
sgStom_2	Stom	CTCCTGCGGAGGAATGTCAA
sgPhyhd1_3	Phyhd1	GGGCCTGTGGATTGCGATGG
sgPpp2r3c_2	Ppp2r3c	GATACCACCTATGATTGGAG
CTRL005319	CTRL00	GCCACAAGTTCAGACGTGTC
sgZcchc24_5	Zcchc24	TTAAGATAACTGGAGTGCAG
sgIcam2_4	Icam2	AGCAGAAACTGTCCCCCAAG
sgPik3r4_3	Pik3r4	CTGGCGAACTCGTAGACATG
sgGm14322_5	Gm14322	CATCAAATAAAACATACTGG
sgRtcb_3	Rtcb	GCTCGGATTGCATCCCCAGA
sgKeap1_4	Keap1	CGCCTCATCTACACAGCGGG
sgSlf2_4	Slf2	ACTCGTGGGAACTTTCAGGT
sgSpin1_2	Spin1	CAGAAAACATCGGACCAGTG
sgRps27rt_4	Rps27rt	TTGTGCATGGCTAAAGACCG
sgSlc10a1_1	Slc10a1	GTTCTTACCTTGAGGACGTA
sgTmem81_1	Tmem81	CAGCCTATGAGTATAACGCT
sgPtprn_3	Ptprn	GCAGGGGAATTGCTAACTCA
sgDennd2a_5	Dennd2a	AAAGGACAAGATATCCAAGT
sgErcc1_3	Ercc1	ATTGCGCACAAACTTCAACA
sgStra6l_3	Stra6l	AACTCAATGACGATGAACTG
sgCyp3a41a_3	Cyp3a41a	CCGCCTCGATTCTAAGCAGA
sgGtf2b_1	Gtf2b	GAACTTACAACTATATTGCG
sgPodn_4	Podn	CACAACCAGATTACAGGCAT
sgNdufaf6_3	Ndufaf6	AACATAACCTAACTAAAAGG
sgFoxn2_1	Foxn2	AGAAGACTAAAGGAGTACGG
sgEepd1_5	Eepd1	TCCTGCCCAACATCCGCAAG
sgSele_4	Sele	GCGGGACTACACACATCTGG
sgAngel2_3	Angel2	CTGTAGATCCTCCCACGGCG
CTRL000685	CTRL00	GCAGTGCAGGGATAGGGTCC
sgRnf144a_4	Rnf144a	GATGCTGCCTGTCCCAAACA
CTRL004376	CTRL00	GAAGAGCTGAAGCCTGGGTC
sg6430573F11Rik_3	6430573F11Rik	TGTACTTGTGCCGTGGAACA
sgNaa30_5	Naa30	GCGAAGGCAAGAACGCGCCT
sgHnrnpa3_2	Hnrnpa3	ATTCTTGTTACAGGTCGTGG
sgPfas_3	Pfas	AAGCCCATCATGTTCAGTGG
sgRfwd3_3	Rfwd3	GGAACAATGGACCAATGCTG
sgAcaa2_5	Acaa2	CAACATGTTAAGCTGCCCAT
sgAhcy_2	Ahcy	TGTCAACGATTCTGTCACCA
sgArhgap44_3	Arhgap44	AGTTGGCATTGTGGTTCACG
sgIdo2_5	Ido2	CTTCCTCCAGAGTACTTCAG
sgUgt2b38_3	Ugt2b38	TGTGGACTTATGAAATGCCA
CTRL005848	CTRL00	TCCATCCACTGTCTCCAACA
sgFbxo30_2	Fbxo30	GTACTATGGAATGGAATCGA
sgTcf7l2_4	Tcf7l2	CAGTCAACGCATCTATGTCT
sgApol9b_5	Apol9b	ACCAGCTCTGCTTTCAAGCG
sgZdhhc3_3	Zdhhc3	CCGACACAGTTGTTGACCCA
sgArnt_3	Arnt	CAACAGTAGCCACACAACGA
CTRL002506	CTRL00	ACTGCAGGTAAAGACTCTGT
sgMb21d2_4	Mb21d2	ACTGTCCTTCGCCAGGAGCG
sgGltp_2	Gltp	CATCCGAGTCAACGCCAACA
sgNgly1_3	Ngly1	GCTACACTGTGATGCATGTG
sgChd3_4	Chd3	GATGATGCTGACACACCTAG
sgPomp_2	Pomp	AGAAGATCGTGACTCTCGAA
sgDennd2d_3	Dennd2d	CTTCCCTGATGGAAATGAGT
CTRL005124	CTRL00	TGCGGGGTGCGGAGGTCTCC
sgBcl2l2_2	Bcl2l2	GCCCCCTTGGAAAAGTTCGT
sgMapre3_3	Mapre3	GTAGCACCACCTCCTAACCC
sg1810024B03Rik_2	1810024B03Rik	TTCAATGACACACAATATGG
sgFam210b_5	Fam210b	GGCGGCTGAGACAGTCCCCG
sgVps13a_2	Vps13a	AATGTACGTTTGTGCGAGTG
sgUgt1a5_2	Ugt1a5	CCTCATATTCTATGCCACAG
sgGalnt1_3	Galnt1	TGACACTTTCGAGTACATGG
sgPanx1_5	Panx1	CGAGATTTGGACCTAAGAGA
sgMup20_5	Mup20	AATATGGAATTTAAGAGCTA
sgNol3_2	Nol3	GGCATGAAGGGTCATAGCTG
sgDppa3_5	Dppa3	AGAGAAAGTCGACCCAATGA
sgKrt10_4	Krt10	GAGTCAAACTACGAGCTGGA
sgCebpa_1	Cebpa	GATCAAACAAGAGCCCCGCG
sgStx4a_1	Stx4a	CGAATACCGAGAGAAGAATG
CTRL002963	CTRL00	CATCCACAAAGGACAACAAG
sgFbxo46_2	Fbxo46	ATCAGGATTCCATGTAGATG
sgPsd4_1	Psd4	GCCAGCCCAGAATACCACCT
sgLsm12_2	Lsm12	CAGCAAAGCACGGACGGAGA
sgPias3_4	Pias3	TACAAAAACTCAGAGCCAAG
sgTbccd1_4	Tbccd1	TCTGCGGACATCATTGATTG
sgWnt9a_2	Wnt9a	ACCCGAAGTAGGCGGCCGAA
sgGm4841_3	Gm4841	AGAGCTATGCTTGAAAAGGG
sgCamk2d_4	Camk2d	GATGTAGAGGATGACACCTG
sgPrelid1_2	Prelid1	CGGGTACCGTTGCCAGAAGG
sgDagla_1	Dagla	GGGCGATGGTCAAATCACTG
sgZfp397_5	Zfp397	AAATCTTTCCATGACACTGA
sgDennd1c_5	Dennd1c	TGTCAGGAACATGTACCGAT
sgGabpa_4	Gabpa	TCCAAAGAATTTCTCCCCGA
sgSec23ip_5	Sec23ip	TGTACCTTTATGACCGCATG
sgTm4sf4_5	Tm4sf4	AGAACAACAGGATATTTGCC
sgArhgap31_1	Arhgap31	GTCAAAGGAAGGTCCTGACA
sgDaglb_5	Daglb	GTGTGGGTCACGACCTCCGG
sgNos3_4	Nos3	AAGGCGTTTGATCCCCGGGT
sgTrim56_1	Trim56	GGAGCCTAAACAATCCCCGA
CTRL001671	CTRL00	ACCACGTGCCTGGGCTGGCG
sgIer3ip1_5	Ier3ip1	CACGCTGTACTCCCTGATGC
sgSrsf11_2	Srsf11	ATAGTCGTACCATATGCTGA
sgTtc33_2	Ttc33	TGATTTCATCTCATAAAGGG
sgCpsf1_2	Cpsf1	TGAGGGTCAGCACATAACTG
sgUbxn2b_2	Ubxn2b	AATGGTTTCAGTTTAGACGA
sgCol6a6_1	Col6a6	TGCGTCATGAGATTCCCCGT
sgRnf111_2	Rnf111	TATTGATAATGGCTGAGTCG
sgBola3_1	Bola3	GCTGCGCACAGTGCCACAGA
sgC1d_2	C1d	GGACCCATTGGAACAAGCAA
CTRL000920-CTRL004058	CTRL00	CCTGAAAACGTGGACGGCGG
sgArl6ip6_3	Arl6ip6	AATACCTTTAACGATCATGT
sgFga_4	Fga	GGTCAAAGAAGTGATCACCT
sgHsbp1_3	Hsbp1	GACCATGCAGGACATCACCT
sgAtn1_3	Atn1	GGGGTGTGAACATGAATAGG
sgEro1l_1	Ero1l	TGGAATGACATCAACCAGTG
sgGp1bb_1	Gp1bb	CCAATTCGGTGGTGTCGGGA
sgRasa3_1	Rasa3	CCTGGAGCTGAGACTAAGTG
sgDtnbp1_2	Dtnbp1	ATGGAACAGTACCTGTCCAC
sgCbfa2t3_3	Cbfa2t3	ACCCCCGCACTATCGCCTGG
sgChst11_2	Chst11	GCAGACACCAGCCTCTCGAA
sgAtxn7l2_4	Atxn7l2	TTCGACCTCAACAGGCAGTG
sgMcph1_5	Mcph1	AGCGAGGGGACTCAAACAGG
sgCasp7_4	Casp7	TGAGGAGGACCACAGCAACT
sgArf4_5	Arf4	AGCTCATCTTCCAGAAGCTG
sgIfi213_2	Ifi213	AAGCAAATTGTTCTTCTCTC
sgVnn3_4	Vnn3	TTACCAATATAATACCAATG
sgPpme1_5	Ppme1	TAGAGTACAGTGTAGGATTG
sgKlhl26_4	Klhl26	CAAAATCGATGATGTGACGC
sgJpt1_1	Jpt1	CTAGGTTCCAAGTCTAGTGG
sgPdlim4_2	Pdlim4	TGGCTTGGATCAAGTCACCT
sgZc3h18_4	Zc3h18	ACAGACAACGAGAACGCGAG
sgCamsap2_5	Camsap2	TTGTTGAAGGATGGGACCGA
sgCdc42bpa_2	Cdc42bpa	ACTGACATCAAGGTCCAATG
sgCyp2d34_1	Cyp2d34	CTTCCTAGCAGAGATACAGA
sgZbtb6_5	Zbtb6	ATTCTACAGAGTGCAGAAGT
sgTwf2_1	Twf2	AGAATGCTCAGGGTTTCGAG
sgRexo5_4	Rexo5	TGAGATCCAAGTCTAGGCAA
sgUbc_2	Ubc	TGACACCATTGAGAATGTCA
sgPde10a_2	Pde10a	TGTGTGTGTTCATACCACCC
sgAbi1_1	Abi1	ACTACATGACTAGTCCTGCG
sgLig3_1	Lig3	GCTGCTCTGCCATCGCACAG
sgPcmtd2_1	Pcmtd2	AATCTGCTCGATCAATAGCG
sgSyne4_1	Syne4	GAGAGCTGGATGTTGTCGGA
sgBbs7_5	Bbs7	ATTCGAAATGACAAAAAGCG
sgXpnpep3_5	Xpnpep3	TTCTAGGGGAGGTGACACCA
sgSertad1_1	Sertad1	GGAAGATCTCAACCACATTG
sgClptm1_1	Clptm1	GGGCAGAAAGAGACACGCAG
CTRL003908	CTRL00	CGGCGACGCTGATTGGCTCC
sgEef1a1_1	Eef1a1	TGTTCTCAAGCCTGGCATGG
sgPrickle1_3	Prickle1	GAGTATATCCCGCAGCACCG
sgPlekhg3_5	Plekhg3	TCCTGGCTACAGATCCCAGT
sgFam109b_3	Fam109b	CTTTGGCTACATGCGACTTG
sgFam46a_3	Fam46a	CTGGTGCAGGACGTGACTGG
sgChchd2_3	Chchd2	ATCACTGGGGGCTTCAGCGG
CTRL002990	CTRL00	CTGAAGGGCATCGACTTGCA
sgFbxo25_5	Fbxo25	TCACAGGGACTCACATGCTG
sgUqcc3_1	Uqcc3	GGAAAGGGACTCGCGGCGCA
sgGcnt2_3	Gcnt2	TGGGAAGAACCTCACCCCAG
sgProdh2_3	Prodh2	GGACTTATCCCGAGCCCTCG
sgArglu1_1	Arglu1	TGAGCGAGAAGTTCTCCGAA
sgCcdc191_2	Ccdc191	CCTTAGAACTGAGTTTCCCG
sgE2f5_3	E2f5	CAGCAACGACACGAATTTGG
sgPard3_3	Pard3	GTGCCTTTCAGTGCTCGAGG
sgPolr1c_1	Polr1c	TCTACACCAGGCATATGACA
sgMorf4l1_1	Morf4l1	TGAAGGGAACAATATGCAGA
sgUsb1_4	Usb1	CCAATCAAGAGAAAACCAGG
sgTtc4_2	Ttc4	GAAGGAACAGCATCAGAATG
sg2510002D24Rik_2	2510002D24Rik	GCGAGGTCTACCGCGCCGAG
sgPla2g12a_3	Pla2g12a	TGAGGTACGTGTCTATCTTG
sgZfp39_4	Zfp39	CTAACAAGCCCGATGACACG
sgTmem245_1	Tmem245	GCTCGTGATCCACTTTGGAG
sgNuf2_2	Nuf2	CACATATCCACATTTAATGG
sgPlekhg5_1	Plekhg5	TCCACACGTTCCGACACAGG
sgIl33_2	Il33	TTGGTCATTGTATGTACTCA
sgPsmf1_2	Psmf1	TCGTGCAAACAGTCCTCCGA
sgAldh8a1_4	Aldh8a1	CAATGTTGATCACACCTGGT
sgFgfbp3_1	Fgfbp3	TGGACTCACGAAGCGACCGG
sgSnx32_2	Snx32	GGGGGACAGTCCCTTACAGG
sgStx4a_4	Stx4a	GAGAGGAGATCAAACAGCTG
sgPcsk7_4	Pcsk7	GTCTTCTACAGAATAATCGG
sgSlc22a3_1	Slc22a3	AGGAAGAATAATGATCCCGA
sgVnn1_1	Vnn1	CATGCTCGTAAACAGCCGCG
sgPpp2r5c_5	Ppp2r5c	AAACACATTTGGCTAACTGT
sgLix1l_1	Lix1l	AGCTTCGCCAAGCACACGCA
sgSaal1_4	Saal1	CCATCCGCATACCTCGTCCA
sgRecql4_1	Recql4	GACACCTCTCTAACCAACCA
sgEif2b2_5	Eif2b2	AATGATGTTGGCCTTAAGTG
sgCcdc18_3	Ccdc18	TTCAGCGTTAGAAATCTGTA
sgKlhdc1_5	Klhdc1	CAGAACTGCACATGAGTGCG
sgNdufaf5_2	Ndufaf5	TCAGGTAGTCAAATTTCATG
sgSpice1_4	Spice1	TGGGACAGGTGCTAAACACA
sgXcl1_3	Xcl1	GTGTGAACTTACAAACCCAG
sgSptbn1_3	Sptbn1	TTGATAGCAGAACTCCATGT
sgSlc44a3_2	Slc44a3	GTTCATCATGGGTTATTCGG
sgMug2_5	Mug2	ATGCAAAGAAGTCAATTCCA
sgC1qa_4	C1qa	CTGGCAAACCTGGCAATGTG
sgUbe2l6_2	Ube2l6	CGTCACTAGACAGTTGGCGA
sgTsr2_1	Tsr2	GAGGATTACTTCATCGCCAA
sgIcam1_1	Icam1	GAGCCTCCGGACTTTCGGTG
sgDexi_1	Dexi	CTGCCCTCTATGTTCTACGT
sgMpig6b_4	Mpig6b	CTATGCAGGAGAGATTCACC
sg3110082I17Rik_5	3110082I17Rik	GCAGAAAATAACACCGGCAG
sg9530068E07Rik_1	9530068E07Rik	GAGATCGCGCCAGAGCCCCG
sgDdx27_2	Ddx27	GCAGCACCGAGCGTTACCGG
sgZfp316_5	Zfp316	CTTCCCGGTACAGATCCCGC
sgRcor1_4	Rcor1	AGTCCACTCATCTGGAAAGG
sgExph5_4	Exph5	TTATGACATGTATAGGACCA
sgTrip13_5	Trip13	CTCCAAACACAATATTATGC
sgGrb2_2	Grb2	AATACTTCCCGGCTCCGTCG
sgCoq10a_2	Coq10a	GAAAGGCTTACTCGGAGCGT
sgSlc26a2_3	Slc26a2	GAGCCGACACCATGACTCCG
sgUxt_2	Uxt	GGTGCTGGATCATCGAGACA
sgZfp429_4	Zfp429	CCTTATAAGTGTGAAGAGTG
sgOrc1_3	Orc1	ACAGTTTGTATTGATTCAGG
sgMap3k8_3	Map3k8	GATGGACAGTATCGCCCCAT
sgZfp609_1	Zfp609	TGGTGTCAACACATGCGACG
sgMicall2_4	Micall2	TGGGGAGCTATTCGTCACAT
sgPrkce_5	Prkce	GTAGGTGGGTTGCCGCAAGT
CTRL003786	CTRL00	GAGCGCACCATCTTCTTCAC
sgScara5_4	Scara5	CACCCAACTACCTTTGGCAA
sgYwhah_5	Ywhah	AGATCGAAATCTCCTCTCTG
sgDpm3_3	Dpm3	GCGATAGCCCACCGTGCCCA
sgAtxn7_2	Atxn7	AAAGAGAAACTTCCGCTCAG
CTRL004721	CTRL00	ATCGACGGTGTGGCGGGTGG
sgFis1_2	Fis1	AGGCTCTAAAGTATGTGCGA
sgClip3_1	Clip3	GGGACCACTGAGTTCGCCAG
sgCfh_3	Cfh	GAAATTGATTACCGTGAATG
sgWdr25_2	Wdr25	CGCCACATAAAAAGACGTTG
sgPop5_3	Pop5	GCACCCGGGCGATCGTGTCG
sgZfp51_2	Zfp51	AATGCCTGGACTCTGATCAG
sgTyms_5	Tyms	CAAAGATATGGATTCAGGTG
sgCcdc166_5	Ccdc166	GGATCTGCGCCAGATCCATG
sgNol4l_2	Nol4l	CATCATCTACTCGATGCACG
sgLpcat3_5	Lpcat3	TGCAGCGGAACCAGAAAGGG
sgRab38_2	Rab38	TTATTACCGGGAAGCTATGG
sgCyb561d2_2	Cyb561d2	CAGCCAGAGACATAAGAACG
sgClcn4_1	Clcn4	TTGGAGTTTACACAGCCATG
CTRL001264	CTRL00	GATGGCAGAGCGCTTGTGTG
sgRnf44_5	Rnf44	ACCATCAAACCTCTCTGTAG
sgTfr2_5	Tfr2	GGTGATCAGGACCAGATAGG
sgPycr1_2	Pycr1	CATGGACCAAGCTACGGTCT
sgTrmt13_2	Trmt13	CGAACACGCTGGCTCCGCCG
sgDguok_1	Dguok	GCCAGGGCCATGCACGACGG
sgMtx3_2	Mtx3	TTAGATATATAGAGATGCCA
sgGm5113_2	Gm5113	CCACAGTCCTTACATGCCAA
sgLy6d_3	Ly6d	CTGGCAGCATTGTGTGACCT
sgNqo2_4	Nqo2	GGAACGCTGAACCAGTATAG
sgVps26b_4	Vps26b	GCGAGCGGAGCACAAGACTG
sgCyp7b1_3	Cyp7b1	TTTATCAAGGGTGGTTCACG
sgTlr11_5	Tlr11	TACTGGACATATATCCTCCC
sgEif4g1_5	Eif4g1	CAAAGATATGACAGTACCTG
CTRL003307	CTRL00	TTATTTCAGAGAGTTCCACA
sgTmem158_2	Tmem158	AGGGACGCCCCCAAACGCCT
sgTtk_4	Ttk	CTCACTTCGGCATCTTGTGG
sgCrkl_2	Crkl	GGTCCCCGATCTTAAAGCGG
sgSlc31a2_2	Slc31a2	CAAATTGCTCCACAAGACTC
sgDiablo_2	Diablo	ATCACCGAGTATACTAAGGT
sgBbs7_4	Bbs7	CAGTCCGCACCTCTAAGACG
CTRL000722	CTRL00	ACCAGTCATCCCTAGTGAAA
sgPrickle3_5	Prickle3	CAGAAGATCAGGCCTCGGCG
sgBlvra_2	Blvra	TAAGAGAAAGCTCCCCAAAG
sgPik3r3_2	Pik3r3	TATCGAGCGCTTTCGCAGAG
sgFlrt3_1	Flrt3	TCGGCTGTTAGCATCGAAGA
sgFam149b_1	Fam149b	GAGGCATCCCATGAATCAAG
sgFam213b_1	Fam213b	CACAAGCTTTCTCCTGCCAT
sgTgif1_4	Tgif1	GACACACCTGTCCACACTAC
sgZmiz2_4	Zmiz2	GGCAGCCACTGCCTCGACAG
sgChtf8_3	Chtf8	TGTAATGTAGGTCTCCCAGG
sgPradc1_5	Pradc1	CTTGGAAGTATAAGTAGTCA
CTRL005897-CTRL006225	CTRL00	TGTGGAGACCAGGCCTGCAG
sgSlc41a1_4	Slc41a1	TGAATACAACACCTCCCTTG
sgLy6c2_4	Ly6c2	GGCAGAAAGAAAGGCACTGA
sgFjx1_4	Fjx1	GTAATCGAAGAGGATCAGAT
sgPygl_4	Pygl	CTTCAATCAGAAGATCCGAG
sgPold4_4	Pold4	CCTATCCTGTTGTGAAGAAG
sgPolr3a_3	Polr3a	AAGTACCCGACATGAAAGCA
sgPer3_1	Per3	TATGTACATGAACCAAATAG
sgH2-Aa_3	H2-Aa	GCTGTAGTAAAACACAACTT
sgKlhl11_4	Klhl11	ACTTCATCTCTCGAATTGTG
sgSrrd_3	Srrd	CACTAGGCAACGATGAGCCA
sgDhrs7b_4	Dhrs7b	TAAAGTCCTCACATGCCGAT
sgExd2_4	Exd2	CAGGGATGCGCAGATTTCAG
sgSlc20a2_1	Slc20a2	ATACTGTACACAAAGACTCG
sgLdha_4	Ldha	GTCATGGAAGACAAACTCAA
sgKmt5b_2	Kmt5b	CATCCCGCAAGCTCGAGATG
sgUnc45a_3	Unc45a	TGATGTAGTTCTCACAGAGT
sgUgt2b36_3	Ugt2b36	AAAGGCCAATGCAATTGCAT
sgMrgbp_4	Mrgbp	AGAGGCACACTTCCACCTCA
CTRL003043	CTRL00	TAGTGTGGTCCTCCTAAACG
CTRL004214	CTRL00	GCAGCTGGATCCCCACAACT
sgNckap5l_4	Nckap5l	TGGTGCCTAAGGGTACCACA
sgPrdx1_4	Prdx1	AACAGCTGTAGCTTTGAAGT
sgTagln_5	Tagln	ACAGGTGGCTCAATTCTTGA
sgKif18a_1	Kif18a	ATATTACAGCTACTAGACAA
sgDlst_3	Dlst	AATGCTGACGACTTTCAATG
sgRad54b_1	Rad54b	TAAGGATAAAACGTCCAGTG
sgMogat2_3	Mogat2	AGTTCCATACCCATGCATCA
sgKlf12_5	Klf12	CTTGCTAAATAATGTGAAAG
sgMt2_4	Mt2	GATGGATCCTGCTCCTGCGC
CTRL005539	CTRL00	CTTCTTCAGTGGTCCCATTG
sgLdlr_1	Ldlr	GAAAATGACTCAGACGAACA
sgUsmg5_1	Usmg5	TTACATTCATTCTACCTGTG
sgPrdx2_4	Prdx2	GCTAAAAGCGATGATCTCCG
sgMrps10_5	Mrps10	GCGCTTCACTCTTCTCAAGT
sgMap3k14_3	Map3k14	ACGTGGTTTAGACATTGCAA
sgZmym6_3	Zmym6	CAAACAGAAGACTACACTGC
sgSlfn4_1	Slfn4	AGCCGAATCAGAGAGGTCCG
sg1700029J07Rik_4	1700029J07Rik	AGCTATGCCAATGTTACCAT
sgC2_5	C2	GTGCGGTACTGTCGCCCCAA
sgSox4_2	Sox4	CCAAGCGGCTAGGCAAACGC
sgAdrb3_3	Adrb3	CGTGCCGTAACGCAAAGGGT
sgMllt3_5	Mllt3	ACTTACTCACCGTCACCAGT
sgSf3b1_5	Sf3b1	CTCCCAAAAAGCTATCGAGT
sgPlcl1_4	Plcl1	CAAAGAAAAACTAACTACCC
sgPqbp1_1	Pqbp1	AGAGCGCAACTACGACAAAG
sgCidea_2	Cidea	GCGAGCTGGATGTATGAGGG
CTRL005227	CTRL00	CTTTATTTTTCTGTCAGCTC
sgCyb5d2_1	Cyb5d2	GAGGAGCTAGCCCGCTATCG
sgMs4a8a_3	Ms4a8a	GCAGATGACCAGAAATCACA
sgChrd_4	Chrd	TCAAACAGGATGTTGCCTGT
sgCers5_4	Cers5	TCGCACCATGTTGTTGACGT
sgDgat1_4	Dgat1	GCTCACCAATAATCACGCAT
sgLipe_5	Lipe	AGAGCGGATATGCCTTGCAG
sgLsm3_2	Lsm3	GACAACGATAGAGATTGATG
sgCes2e_4	Ces2e	CAACAGTGAGTGCACCACCA
sgTuft1_5	Tuft1	TGTGGCCCTTCAGAGAGAGG
sgAA467197_4	AA467197	CGCATACAAAGCGAAAGATG
sgAmy1_5	Amy1	TTAAAGTCAAAACCAGAATA
sgPadi4_2	Padi4	AGGCAATACGAGAACTGTTG
CTRL000272	CTRL00	GCACTCACATCCTTCTCAGC
sgAY074887_3	AY074887	TGCTTCTGCACAGTCCACGT
sgUsp37_5	Usp37	AACAGGGCACGTGAACACTT
sgMndal_4	Mndal	TGTCTAGTCCAGCATATTTG
sgPhf23_3	Phf23	GAAGTATGCGTCAATGATGT
sgPcsk4_4	Pcsk4	GTGTCTGCCACAGCTAACAA
sgSaraf_4	Saraf	TGGGTGAAGACGGCGCTCGG
sgAgo4_4	Ago4	GAGTTTGTAATGTGACAAGA
CTRL004752	CTRL00	TGTGCCGAGCCATCTCTCTT
sgVps52_2	Vps52	CGTAACCGACAGGCAGTTCG
sgErcc6_2	Ercc6	AGAACTGCCACTCTGAATGG
sgSptlc1_1	Sptlc1	AATGTGCCATAGAACCCTCG
sgMecp2_1	Mecp2	CGCTCCATTATCCGTGACCG
sgMipep_2	Mipep	TCCACGTTTGTATTCAACCT
sgUbe2d3_4	Ube2d3	GGTTTAGGAACTTAGTGATT
CTRL004493	CTRL00	GGGCCACTTGTTGTCCTTTG
sgCyp2j5_1	Cyp2j5	GGAGTTGGGCCAATCACCAG
sgLzic_5	Lzic	GCAGCAGTTACAAGACCTGG
sgDrap1_5	Drap1	GGCCACTCACAGGTGGGACG
sgHif1an_1	Hif1an	AGGATACACAAGGTTTGTGT
sgCbll1_2	Cbll1	GTTTCCTGACTGACCGAACG
sgTrak2_1	Trak2	AAGGACTCATTGAACCGAAG
CTRL003825	CTRL00	TTTTCACAATGGAGTGTACG
sgPhf6_2	Phf6	TTGTAAGTCAAATAGAGACA
sgMphosph10_1	Mphosph10	GAAGAACAACTGTCAGACGA
sg4930579G24Rik_5	4930579G24Rik	GACGAAGAGGCGCCTGACGA
sgMtmr3_1	Mtmr3	CAAACATACATTCTATCCGG
sgGsn_4	Gsn	TGCAGCGTAGCAGCATCGAA
sgGpr141_3	Gpr141	CCATACTGAGAAACCACCAA
sgAbhd10_2	Abhd10	AATCCCTGAGTAGTCAAACC
sgCd46_5	Cd46	GGCCTCAGCATAGACGCCCA
sgC5ar1_1	C5ar1	CGAGGGCAGGACTATACAGG
sgTapbpl_3	Tapbpl	GTGACAGAAGACAGGCACCG
sgRic8a_1	Ric8a	ACAGGCATTTGAGAGACTCG
sgTaco1_2	Taco1	GACGCTGCATGTCAGCGCGA
sgSh2b2_5	Sh2b2	ACAAATGGACGCGACGCCTG
sgMitf_1	Mitf	ATAGTGGAGGAGCTTAACGG
sgFam167b_5	Fam167b	CCATGGATTCTGCGCTTGAG
CTRL003122	CTRL00	ACAGTATATCCTGATTCATC
sgFuk_4	Fuk	AGCTGCCCGCCATTACGAGG
sgHpdl_5	Hpdl	TCCGGAGATGGGCCTCAAGG
CTRL002371	CTRL00	TCACGCCTGCTCCCGGCGGC
sgAuts2_1	Auts2	GCTCCTTGGAGTGACCCGAA
sgTmed3_1	Tmed3	CATAGCAGTCCACATCGTAG
sgCbx1_1	Cbx1	TTACAGTCAGAAAAGCCACG
sgHcst_4	Hcst	CAGAGACAGAGTCCCACATC
sgGpr157_2	Gpr157	AGCATCGTCCGAACTACGCG
sgSaraf_5	Saraf	GTGGGAATGTAAGACCGACT
sgTnfsf10_1	Tnfsf10	AAATGAATGCCCTTTCCGAG
sgRipk4_4	Ripk4	TCCTGGCATATGCCGTACAC
sgMllt10_5	Mllt10	TTCAAGTACCTACTGGACCG
sgZfp532_2	Zfp532	GGATCACGTTACCGATGCGT
sgSpag5_4	Spag5	CCCACAGAACACGTGGCGAG
CTRL000006-CTRL004259	CTRL00	AAGTTCCGAGGGCGACACCC
sgCystm1_4	Cystm1	GGCCCGGGGCCCGGATACGG
sgGzma_5	Gzma	AGTTCAAATACCATCTGTGC
sgGm14326_2	Gm14326	GAGGTCACCACTGCTTACAA
sgZfyve21_4	Zfyve21	ATAAAACTCCGCCTCTCGGT
sgTacc3_2	Tacc3	AGTTTAAGGAGTCGGCCTGG
sgEif4e_5	Eif4e	CAAACTTAGAGATCAATCGA
sgCep57l1_5	Cep57l1	CTGAGGGTTAGCTCTAGCCT
sgCrkl_4	Crkl	GTGGTGGAGTGCCCGCAACA
sgCox19_4	Cox19	CTAAAGAGTATTTAATGTGC
sgTnpo3_4	Tnpo3	AGCTTCGTGTAGGTTAGATG
sgSocs5_1	Socs5	CACGGAGAGACTCCTACTCG
sgClcn6_4	Clcn6	CACTCCCATACCTGTCGCTG
sgCamsap1_1	Camsap1	GGGCATCCACCATCGCCATG
sgM1ap_1	M1ap	CTCTCCGTATAAGCTTCAAG
sgB4galt7_5	B4galt7	CTACATCGCCATGCACGATG
sgRnf111_5	Rnf111	GTGGGTGTGCTAATGCATGA
sgVsig2_5	Vsig2	CCGCCTTCAACTTACGGGCA
sgBod1l_2	Bod1l	CAAGTCAATGAGTGTGACTG
sgHexa_2	Hexa	AGGAGGTCATTGAATACGCA
sgCsdc2_4	Csdc2	GGCAGTAGGATCTGGGAACG
sgPlat_2	Plat	CCTCCTTTAATTCTAAACTG
sgIl13ra1_1	Il13ra1	TTGTATCTGTTACCTTCAGG
sgIgsf6_3	Igsf6	GACAGTGCAATTTACATCTG
sgRpl23a_5	Rpl23a	GCTTTGGGAGGGGCAGGAGC
sgPsd3_1	Psd3	TAGATGCTGGTTCTGAAATG
sgCyp4a32_4	Cyp4a32	AGCCATGGTTCCAGCACCGG
sgFbp1_2	Fbp1	CACAAGAACACAGGTAGCGT
sgPms1_4	Pms1	CAGTCTTGGGATTCTCTGTG
sgTsfm_2	Tsfm	CCATGGCTCACGTTTCACGC
sgPls3_5	Pls3	AACTTCCATCTGGAAAACTC
sgSpecc1l_2	Specc1l	TGATCTCCAGCAGATTACCC
sgGucy1b3_5	Gucy1b3	GCGCATCCCTGGGTAAATGG
sgAtg3_1	Atg3	GACAGGCTACCCTAGACACA
sgCdk16_5	Cdk16	CATGAAGATGGGATCTGATG
sgKcnb1_1	Kcnb1	CAAGTGCTGCGGACTAGACG
sgGm15446_5	Gm15446	ATTGCTAAATTTAAGTGAGT
sgMid1_2	Mid1	GCTCTTCTCTAATCGCGGGA
sgClec16a_5	Clec16a	CCTTATAGAAATGACGTACA
sgAsah1_4	Asah1	GAATATAAATAATAACACTT
sgHipk2_4	Hipk2	TTAGGTTATGTGGTCCACCG
sgFam120a_1	Fam120a	CTACGTTTGTACCTTCAGTG
sgTmem104_1	Tmem104	TGGAAATGACTCTTGCGGCG
sgIgf2r_5	Igf2r	TGAAAATGAACTATACTGGG
sgSlc6a6_5	Slc6a6	CCTTCGACTTCAACAAACTG
sgMdm1_1	Mdm1	TGAGAAATTCTGAATACCAA
sgTmem55a_1	Tmem55a	GGTTAATTATGCGTCGACTG
sg2310057M21Rik_3	2310057M21Rik	AAACCATAATGGAGTCCATG
sgRnf168_4	Rnf168	AGCATGGGTTACAGAGCGTG
sgTjp2_1	Tjp2	GCTTATGAACCCGACTACGG
sgFilip1l_5	Filip1l	GTGACATATTAGGTCCTCTG
sgSerpina3n_3	Serpina3n	AGTGCCCATGATGAGCATGG
sgLage3_2	Lage3	CTGCATTACCAGGACAACAG
sgHyal2_3	Hyal2	ACCTTCTACTACGACCGTCT
CTRL004702	CTRL00	AAGTTCGAGGGCGACGACCC
sgWdr81_2	Wdr81	CACAGTAGCCTCTCGCCATG
sgChchd3_1	Chchd3	CGAGAACGAGAACATCACCG
sgAtp6v0a2_1	Atp6v0a2	GCGGGAAACTCTTCATACGT
sgGlud1_2	Glud1	ACATACAAGTGCGCTGTGGT
sgUty_2	Uty	TCTGAGGCCAACATTAACAC
sgNdufc1_1	Ndufc1	TTGGCAGTTGGACTGTCCGT
sgHnrnpul2_2	Hnrnpul2	AGCTTACTATGAATTCCGAG
sgFam13b_3	Fam13b	CTACGATGAGATAATACTGG
sgHbb-y_5	Hbb-y	GAGTAAGGTCAATGTTGAAG
sgSlc35d3_4	Slc35d3	AGCATCGCCACTATCACGGT
sgErfe_3	Erfe	GACACGGGAAGGGCTACCCG
CTRL002029	CTRL00	TGAATGTATGGATGGATGGA
sgCdh17_2	Cdh17	CAAAATATGAAGGCTCAGTG
sgRec114_5	Rec114	AGCGGGCTCGCCCACATGGA
sgSmim26_4	Smim26	AAGGTCAAGAGGATGGCTCA
sgTrrap_5	Trrap	CTGGACTAGGAAGATCATCG
sgVamp3_2	Vamp3	GAGTCTTCGATTACTGCCAG
sgKcne3_5	Kcne3	TCAGAGCCTTCAGCACAGCA
sgCiz1_5	Ciz1	AGCAGACACAGACCCCGGAT
sgSlc19a1_2	Slc19a1	TCTTTCTAAAGCGCCCTAAG
sgPtbp2_1	Ptbp2	GAAGGACATCAAGTGTTACA
sgLoxl4_1	Loxl4	GCTGTGGAAGTACGGTACGA
sgNinl_3	Ninl	TGACAATGAACTGCTAACTG
sgPttg1ip_3	Pttg1ip	AAATTGAGTTCCGCTCGCTG
sgCog1_2	Cog1	GGGCTGGAACTCGATAATGG
sgSpic_5	Spic	TATAAACTGAAAGATGCCTC
sgBC029722_4	BC029722	ACTGCAGAAGTACACTCCCA
sgRapgef4_2	Rapgef4	TGTCTGTATCAGATGACGCA
sgSpecc1l_1	Specc1l	GCAGAATACAGCCATCCGCG
sgE030018B13Rik_4	E030018B13Rik	GGAGTGGTCCTGCATCACAT
sgClec4a2_3	Clec4a2	ACCTGCAGGAGATTCTGAGT
sgSuds3_4	Suds3	TGACCTGGCGAAGCACGATG
sgCept1_5	Cept1	ACCATAGATTGCCAAAAAGG
sgRpusd3_5	Rpusd3	CATCACATGGAAACGGCTGA
sgIlf3_4	Ilf3	GAGACAGCTTCCACCACAGG
sgZfp784_4	Zfp784	AACCGGACAGCCAAACTCAA
sgRab14_2	Rab14	GTTACACGGAGCTACTATAG
sgZc3h12a_4	Zc3h12a	AAGGCAGTGGTTTCTTACGA
sgRad17_1	Rad17	AAATTGAAGAGGTCGAAACC
sgFabp7_3	Fabp7	TAGATGCTTTCTGCGCAACC
sg2310022B05Rik_4	2310022B05Rik	CCGCACGTCCCCCGCATCGG
CTRL001560	CTRL00	GGAGCTGGACGGCACGTAAA
sgIgsf10_2	Igsf10	AACAACAGTACAGGTAACGT
sgHdc_5	Hdc	TTGAACGAGTCATCATGCCT
sgTmem57_4	Tmem57	GTCCAGTACGTATGGCACAC
sgTbc1d15_4	Tbc1d15	CAAAGGAAAGAGCTCATCGG
sgKlrb1c_1	Klrb1c	GAGATGCAACACTTAACTGG
sgGpr132_1	Gpr132	GTGAACGCCAGGATGCCGAG
sgSmg8_3	Smg8	GCAGCCGGGGATTCACTTCG
sg2210408I21Rik_4	2210408I21Rik	AGAATCATCTCGGCATGCCA
sgBC005561_1	BC005561	ATTTCAATGAGTCTACCACA
sgKif11_4	Kif11	CCTATTGGAAATCTATAATG
sgDcaf7_3	Dcaf7	GCTAATTGCCCATGACAAAG
sgCttnbp2nl_2	Cttnbp2nl	GTCTGAGTTCGATATCGAAA
sgIfi47_1	Ifi47	GGTCTAGATAAGCGTCTGCG
sgUbe2b_3	Ube2b	CTGGACTTCTAGATTGCAAG
sgTef_2	Tef	GGTCCTCTCTAGTGTACCAG
sgRabep2_5	Rabep2	CAGGAGATTACCGAGCTGAA
sgAldh1a7_5	Aldh1a7	CAACACAAATCTGACCCTGG
sgGstm2_4	Gstm2	AGTAGAGCTTCATCTTCTCA
sgDgka_5	Dgka	GCTCTGTGTCTCTAGACGAG
sgGml_3	Gml	GATGAGATGCCATTCATGCC
sgTrmt6_5	Trmt6	TCAGCGTTTGACGTGAGCAG
sgAprt_1	Aprt	GAGTCCGGGTCTTTCAAGAG
sgCenpw_3	Cenpw	CCAATCGCTGAATAAAAAGT
sgFnbp1l_4	Fnbp1l	AGAACTATGCGAAACAATTG
sgRcan2_4	Rcan2	GCTAAAACTCTACTTCGCCC
sgCox11_1	Cox11	GAGCCGATAGAGGGGCACCG
sgZfp746_4	Zfp746	AGGGCTAGGGAAGAATCTTG
sgS100g_4	S100g	AAAATGCTCTTCATTTCTGC
sgOnecut1_4	Onecut1	CCACTATGCTCATCCCGGCG
sgStim2_5	Stim2	AACTCCTCCAGCAATAGGGT
sgScn1b_4	Scn1b	GATCCTACGCTATGAGAATG
sgVps4a_5	Vps4a	TGGAGAAGCCGAACATACGG
sgHltf_2	Hltf	GTTGGACTACGCTATTACAC
sgMrpl2_2	Mrpl2	ATCCGAGTGCATGGTATCGG
sgPpard_5	Ppard	ACACTGATCTCGTTGTAGGG
sgMapk7_1	Mapk7	TGCCTGCGTATACTCGTGCA
sgAp1s1_4	Ap1s1	TGGCCACCTCAGACAAGGAG
sgDnajc16_4	Dnajc16	GGCGCCTTTCGTACCCAGCG
sgNipsnap1_2	Nipsnap1	CCACAAGGTGGATCCTCGGA
sgCcdc141_2	Ccdc141	GGGATACATTCAGAACCGAG
sgZfp57_5	Zfp57	GGCTACAAGGCTCAGCATCG
sgRasa1_3	Rasa1	TTATAAGAGAGAGTGATCGG
CTRL004157	CTRL00	AAGTTCGATGGGCGACACCC
sgBak1_5	Bak1	GGTAGACGTACAGGGCCAGA
CTRL001123	CTRL00	CCTGCTCCTGCCTGTCCCTC
sgRhpn2_1	Rhpn2	AGAGAACATCCCGTATTCGT
sgPtges2_4	Ptges2	GAGGCCCAGCAGATGTATGG
sgZfp946_2	Zfp946	TTACAAATGTAGTGAATGTG
sgBax_2	Bax	GTTTCATCCAGGATCGAGCA
sgMup2_1	Mup2	AAGGAACTTTAATGTACAAA
sgUsp27x_4	Usp27x	CACTGCAAAGGTGACGATGT
sgZfp850_5	Zfp850	GTAAATTTATAGTATATATG
sgIsoc2a_1	Isoc2a	GCTCTGGACCTACTTCACCG
sgGhitm_1	Ghitm	AACTGCACCCATCACACCTG
sgMed16_4	Med16	GGTGACCGGCTATGACTGGT
sgMarch9_4	March9	CGACGAGGAACAGCGATCCC
sgSypl_2	Sypl	TCACACACACTGACATTTGG
sgRbm33_2	Rbm33	AAGAAAGGGTCTCGTTCCTG
sgPin1_2	Pin1	GAAGTAGTACACCCGGCCTG
sgGp6_5	Gp6	AGAGACCTGAGAAATGGTAC
sgPrpf39_5	Prpf39	TAATCCAAAACTCCTCATAG
sgArf3_1	Arf3	CCTCTACAAGCTGAAACTCG
sgFam160a1_1	Fam160a1	GATACCCTTCATTCATCGAG
sgGpx3_3	Gpx3	GTCAACGTAGCCAGCTACTG
sgEfnb2_2	Efnb2	GGATATTATTTGCCCCAAAG
sgUbe2t_5	Ube2t	CGTACAATGTCAGCCATTAG
sgCox7c_1	Cox7c	CTATGAGGAGGGTCCGGGGA
sgZfhx3_4	Zfhx3	ATGATAAACTGTACCCCCTG
sgKng1_1	Kng1	CATGCACACAACCAATACAG
CTRL005012	CTRL00	CAGAATGCGGAACACCGCGC
sgAk6_3	Ak6	TGTATAAACGACTTGAAACA
sgMapkap1_1	Mapkap1	TGTTGGCAGTACACGAGTGA
sgGm8225_5	Gm8225	GTCGTTATTGGGGACTACGA
sgAtm_5	Atm	AAGACTTGAACACCGGACAA
sgCd55_2	Cd55	CTGCTGTCCCCAACTGTACG
sgCachd1_3	Cachd1	GGAAGTCACCATACCGACTG
sgMphosph6_3	Mphosph6	CCTCAGGAGCTTCATCGTAG
sgEsd_3	Esd	TGCCCCAAGAACACAGCACA
sgApob_1	Apob	TTGGAACACGGGAACCAATG
sgCar9_5	Car9	CTCCAGGCGGATGTCTACCG
sgStk17b_1	Stk17b	CTCATGCAGATTAATCACGT
sgPcyox1_2	Pcyox1	GGTGCAAGGTCATGACTACG
sgGlrx2_5	Glrx2	GAAACAGCACATCGTCGTTT
sgZfp277_1	Zfp277	TGCCAATCAGACCAGTCGCT
sgD1Ertd622e_1	D1Ertd622e	CAGCTGTTTAGCGCGCAAGG
sgRnf43_5	Rnf43	GATGCTGAGAGGTACATCGG
sgCyp2c50_2	Cyp2c50	TGACTTCACCTGCAACCAAG
sgSrcap_3	Srcap	TCCGGTGCCGACTTTCCAAG
sgRnf186_2	Rnf186	GCAGTGACCTTTCGGCACAG
sgPrdx2_1	Prdx2	CCTTCAGGATCAATACCCCA
sgMpp4_1	Mpp4	CAAGCGTCATGAGATAACAG
sgGmip_3	Gmip	AGAACGCTGGTGATATCGTG
sgSki_2	Ski	TGCAACGCGCTGCTCTACGG
sg1700016C15Rik_5	1700016C15Rik	GACATCAAAGGCTATTACCC
sgZfp110_2	Zfp110	TGTGGCTGTAGACTTCAATG
sgGm33543_4	Gm33543	CAGACTCCAGGAGTTGTGAG
sgArid1b_5	Arid1b	ACAGCTTGCTGTCCGTACTG
CTRL002531-CTRL002783	CTRL00	CTCCTCCCCATTCAACTGCC
sgZfat_4	Zfat	GCTTGCGCAGGTGAACGTTG
sgOlfm4_1	Olfm4	CAGTTGAGCTGAATCACAGA
sgArl1_5	Arl1	TTCAGCTATTGGATTTAATG
sgIgsf8_1	Igsf8	GCAGTTCTAAGGGTTCGCCT
sgYipf1_5	Yipf1	CTATCAGACATTCTTTGATG
sgRcsd1_2	Rcsd1	ACCTGAAGCTTCTCGATCAG
sgCar13_3	Car13	GATACTGAGAGGTCGGAGTG
sgAdm2_1	Adm2	GAGGAGGCTGATGCAACCGA
sgTcea1_3	Tcea1	CATGACCCTAGAATTGCTAC
sgRpf1_3	Rpf1	GGTGGCTTACGATGAAGCGA
sgB3gnt3_3	B3gnt3	AGGACACGGATAGATTAGCT
sgMroh6_3	Mroh6	ATTCATTGCAAGGTTGCCAA
sg1110032A03Rik_5	1110032A03Rik	CCATCCGTACTGTAAAAACT
CTRL003887	CTRL00	CCCACAGGTAAGAGGGTGCT
sgZbtb43_4	Zbtb43	GGCAGAGTGATCCGTCTGCA
sgAccs_3	Accs	GGGAGTAGACGTCACCCAGA
sgRnf103_5	Rnf103	AGACCATTCTGGAGTGTCGA
sgMybl1_2	Mybl1	AAAAAGAACAGTCGTAATGG
sgCd163_3	Cd163	CTCTGGGACTGCAAACACCG
sgKctd14_1	Kctd14	AGACACTACAAAGACGCGCA
sgNdc1_4	Ndc1	TGTGCGGCCATCATGACCAA
sgKlhl21_2	Klhl21	ACAATTCGAGTGTGAACGAG
sgChic2_5	Chic2	GCTGTTAACTCTGTTGATGC
CTRL004319	CTRL00	AAGGTGAGCCCACCCCTGCC
sgPygo2_5	Pygo2	GGAGGCTTTCGTGTACAGGG
sgPtpn1_4	Ptpn1	CAGTCTGGATGAGCCCCATG
sgEdem1_5	Edem1	ATGTTCACGTTGACGTAGAG
sgFbxo3_2	Fbxo3	TGTTCATACCGGATCCACAA
CTRL005520	CTRL00	CGGGAAACACAGAAAGCCAA
sgLhpp_1	Lhpp	AGGTTACATGAAGGCGCTCG
sgCasp3_1	Casp3	CATGCAGAAAGACCATACAT
sgWashc5_5	Washc5	CATAACTCCATATAAGTACA
sgDbr1_2	Dbr1	TGCGCGGAGAACCAGTACGC
sgHip1_4	Hip1	ACAGATCGCCGAGTTGGAGA
sgDdx5_3	Ddx5	ATGTCATGGATGTGATTGCA
sgCc2d2a_2	Cc2d2a	AAACCAAGATACTCACTCCG
sgMgat4b_1	Mgat4b	TCTGCGAGACCGTTTGCACG
sgEif2b3_2	Eif2b3	TCCTCGAAAAGCATTCCAGC
sgB630019K06Rik_4	B630019K06Rik	TCAGGCTGAAAGCCGCAACG
sgAtxn3_3	Atxn3	TCAGTACCTGTAAAAATGTG
sgEef1akmt2_4	Eef1akmt2	GTCCCCGCGCAATCTCCAGA
sgAlg8_3	Alg8	CCGCAGCAGATAGACACCAT
sgChek1_1	Chek1	TACAACAAACCACTTAACAG
sgTial1_3	Tial1	TTAGGAGGTCAAAGTAAACT
sgMyh11_3	Myh11	GCAGCGCACAAAGTTAGGCG
sgSub1_2	Sub1	GTCAGTGTTCGGGACTTCAA
sgStk17b_3	Stk17b	CGGCTAACTCAGGTAAACAC
sgAckr1_1	Ackr1	AAGGTCTGAGAATCGCGAAG
sgIpo13_3	Ipo13	GACTCGCCGGTGGATAGCCA
sgCd302_4	Cd302	ACAGTGCACTGACCACGGTA
sgMmgt2_4	Mmgt2	AGCAGCTGAGAAGGCCGCGT
sgWwtr1_3	Wwtr1	GCAAGTCATCCACGTCACGC
sgEif1_4	Eif1	AGTGAAGGCGTTTAAGAAGG
sgOgn_2	Ogn	TGTGAGTCCAGCTGCGACTG
sgXiap_5	Xiap	TACAAATCTGAAAACTGTGT
sgSlc38a1_5	Slc38a1	TCAGCAAGTTCATCTCAGAT
sgSt6gal1_5	St6gal1	TCAGATCCTCAGTTACCCCA
sgZfp758_1	Zfp758	CACACAGCATATTGTCCATG
sgRtl5_2	Rtl5	GCCCCGCAAGGAATTAACCT
sgIrf4_1	Irf4	CCTGTGACGTTTGGCCCACG
sgStfa3_2	Stfa3	TTTCAGATAGATGTAGGGAA
sgRnf7_3	Rnf7	AGCGCAGGCTCCAAGTCGGG
sgMief1_1	Mief1	GGTAGCCACCTACAACACAT
sgAzin1_2	Azin1	ACTTGATGTCCAAATAATTG
sgTaf2_2	Taf2	TATCCTTATCCACAACAAAG
sgSnai3_3	Snai3	AGCTCTAAATGAACATCTCA
sgSmtnl2_4	Smtnl2	TCGACCGGACAGCGAAAAGG
sgZbtb11_1	Zbtb11	AGGAAACGATACATCACCTG
sgZfp503_3	Zfp503	CGATGTCGCTCAGCTTCAAG
sgPcmtd1_3	Pcmtd1	CAGTATGATCGAATTTACTG
sgBcl7c_5	Bcl7c	GGCGGGGCAGAGAGATCCCG
sgVezt_3	Vezt	AAGTGGATAAACTGCTCCGG
sgSerpina3b_1	Serpina3b	ATGAGCTTCATAGCTTCATG
sgArsk_5	Arsk	TTTGTCACAAATGCACCCTG
sgAcly_5	Acly	AGAGCGATTCGAGATTACCA
sgFastkd3_5	Fastkd3	ATTAGCTCGGCAATCTGACT
sg1110004E09Rik_2	1110004E09Rik	ATCCGGATAGGATCGTATGG
sgExosc3_4	Exosc3	CGGCGGCGGCGTTTACTGGG
sgMettl7a1_1	Mettl7a1	CAGAAACATGGGAAGCGCCA
sgTcp11l1_5	Tcp11l1	ATGGCATGGTCATATGTTGG
sgCrygn_5	Crygn	TTCCGCATAGACATCTTCGA
sgAcot6_3	Acot6	AACAGATCCTTGTAATACAG
sgGramd1a_4	Gramd1a	GGTGTCGGCTCAGAACTCAG
sgTbc1d19_2	Tbc1d19	AAGAACCTTTGGTGTACATG
CTRL004701	CTRL00	TAGGGTTTTGGGGGAAGGAG
sgSec24d_5	Sec24d	GAGACATAGGAGAGGCACCA
sgNat2_4	Nat2	CCAGCCAATAAGTACAGCAG
sgD230025D16Rik_4	D230025D16Rik	GGACGGAACTTGTTTATGAG
sgLin7a_4	Lin7a	CTGCCCTGAATTCCGTGCGA
sgPdcd2_3	Pdcd2	TCCGCCAAGCCCAACCACGC
sgTkt_2	Tkt	CCCACAGATAGCCACCCGGA
sgGbf1_1	Gbf1	ATGGACTACGTCAATCCTCG
sgHnrnpc_5	Hnrnpc	AAACAAACTCACCTAAAACC
sgNotch2_4	Notch2	GGGCTGTGTAGAGTTCGCAG
sgRaet1d_4	Raet1d	TTCTGGCACAAATCTTTCAG
sgCcnd2_5	Ccnd2	GGAACATGCACACTGCACCC
sgLy6a_5	Ly6a	CACAAGAAGAATCAGCAAAC
sgBrms1l_2	Brms1l	TGGACTACGCGGAGAACGAG
sgEme2_4	Eme2	TCAAAGGAAGCCCATGCCAG
sgSnx25_2	Snx25	GCTTTGGAACATACATGGAA
sgTbc1d22b_1	Tbc1d22b	AGCTGAGGGTAAAACCGGAA
sgIfi203_3	Ifi203	TGATGGTACATGAGGAACCT
sgEmsy_1	Emsy	ATGGTAGGTTTGATACCAGG
sgRad21_1	Rad21	GACAACTCTCGTCCCAAACG
sgPaqr8_3	Paqr8	TCTGTCAAGTAGTACCAGCA
sgArhgef40_4	Arhgef40	TGGTGAGGGAAGTAGCACCG
sgCxcr2_2	Cxcr2	CAGGTTCAGCAGGTAGACAT
CTRL005755	CTRL00	GGCGAGGAGTCTGTTCACCG
sgRpain_3	Rpain	GTCTGTGGAGAATTGTCCGG
sgChd2_5	Chd2	GCAAGGACCAAAGTTCCTTG
sgRnf103_3	Rnf103	GTATTCTAATACAACCACAC
sgSlfn1_1	Slfn1	GCCAGGCGATGATACGCAAG
sgMycbp2_5	Mycbp2	TCACTCCTTCTACCCAACGC
sgGot1_1	Got1	GATCCCCGCAAGGTTAACCT
CTRL005217	CTRL00	ATGTTTTGGACAGAGAAGAA
sgGas2l1_5	Gas2l1	CAGCCTGCGAGGCACAAAGG
sgCrisp1_4	Crisp1	AAAGATCTTACATATGATGT
sgCks1b_3	Cks1b	TTCGGACAAATACGACGACG
sgThpo_4	Thpo	GCAGTTTATTTAGGAGTCTG
sgAuh_4	Auh	GGTTTAGTTATCAAAAGCGG
sgAgo4_2	Ago4	TGCCGTGGCTTTGATCATGG
sgZscan21_3	Zscan21	TGATTCCTGCCAATAAGTAT
sgCyp2g1_1	Cyp2g1	CAAGAATCCATACCGTAACG
sgTomm40l_3	Tomm40l	CCTCCATACCGCCTATGCAG
sgTfip11_5	Tfip11	AGCTGGGAGAGACACACGAA
sgDcun1d5_4	Dcun1d5	TCAAAAAGTGTAAAATCCCC
sgElmo2_2	Elmo2	GAGACATTATATTTGAACTG
sgSlc8b1_4	Slc8b1	CCACACTCACAACTTGGCCG
sgSocs7_3	Socs7	GGTTAGAGACTATACCTAGG
sgOciad1_3	Ociad1	CGTAAGTCGCTTGTATCGTG
sgDcaf17_5	Dcaf17	TCACCTATAGCCTATGAGAG
sgCiart_3	Ciart	AGGGAGACTCACCCCATCTG
CTRL002240	CTRL00	TGTGCTCAGTACTGGGGCGA
sgAp2m1_3	Ap2m1	CAGCTGATGAAACAAGCAAG
sgPaxx_1	Paxx	AGCCCGATTTGGCCTAAGTG
sgTspan33_4	Tspan33	GAATATGTACTTCAACTGCT
sgGfm1_4	Gfm1	CTGTCATTTCAATAGCAATG
sgPaqr8_2	Paqr8	CTACTTTGTGGACTACGTCG
sgTmem86a_3	Tmem86a	ATAAGGGCGCTGACCCACGA
sgAplnr_2	Aplnr	CAAAAGGCCAGTCAAACTCC
sgApoa1_1	Apoa1	GGAGCTCTACCGCCAGAAGG
CTRL005346	CTRL00	ATCAGGGCTTCAAGGAACCC
sgTimp3_4	Timp3	TATGAAGGCAAGATGTACAC
CTRL005342	CTRL00	TTTTCTTCCTTTCAGGTCTG
sgApol9b_3	Apol9b	ACCACGCTGAGAAACTACAC
sgApoa2_2	Apoa2	CTCACCTTCCAGGCTACAGA
sgTifa_1	Tifa	AAACGTATACTGGCACATGT
sgArhgef37_1	Arhgef37	AGGATGTCCAGATCGCCTGG
sgApol9b_1	Apol9b	AATCGTGGAGGAAACAAGCA
CTRL005344	CTRL00	CCAAAATCTTGTTTTCTGAA
sgTmem86b_2	Tmem86b	AGTACCCACAGGTCCGCAGG
sgTimp3_2	Timp3	GCCTTCTGCAACTCCGACAT
sgMuc1_4	Muc1	AGCTGGCGGAGTCTTCTGAA
CTRL005340	CTRL00	CCAGTCTTGCAGGTGTCCCG
sgTmem87a_3	Tmem87a	GCATCTTGCCAAGTCTGCAA
sgApoa1_2	Apoa1	GTCCCAATGGGACAAAGTGA
CTRL004895	CTRL00	AGTGGCTCAGAGACTGTAAA
sgUsp14_5	Usp14	AGCCGGCTGATCTTAGACTA
sgBcas2_3	Bcas2	CTGTTCTCGTTCTTAGGCGG
sgAscc1_3	Ascc1	CCTGAACCTCAACTTCATTG
sgHlx_3	Hlx	ATCTCTAGATCCCATTAGCG
sgHao2_4	Hao2	CAGTTATGCCAGCTATACTG
sgZfp174_5	Zfp174	ATGAAGCTGGAAGAAAACCG
sgNeil1_4	Neil1	GTACGAGCCTTCTCAAAAGG
sgNr1i3_3	Nr1i3	AGTGTCTAAATGTTGGCATG
sgOciad1_4	Ociad1	AAATTTGACTCAAATGTGAG
sgMtfp1_3	Mtfp1	CTGTGGTCGACACCTTTGTG
sgPdss1_1	Pdss1	GAGGCGGCACGTGTTCCGAG
sgSlc35d2_4	Slc35d2	TATGAACGCCCCAAGAACGA
sgAkap8l_5	Akap8l	AGGATAACACCACCAACTAT
sgNsd1_4	Nsd1	GAGGCGCAACCGATTCAGAG
sgAdamts6_5	Adamts6	CAGCCCCCATCAATACTCTG
sgLysmd4_5	Lysmd4	GCTGGTGGAGCAACCACTCA
sg1810030O07Rik_5	1810030O07Rik	TCTGCGCATACCTGACACTG
sgBirc6_5	Birc6	GGAACAGTTGCTGAAAATCG
sgZfp809_5	Zfp809	CAGCATCACATCCCTGTACA
sg2700081O15Rik_4	2700081O15Rik	GGAAGTGATCAGCAACAGCT
sgRnf43_3	Rnf43	TCAGGACTACAGTATACCAA
sgWdr76_2	Wdr76	GCTGGTAATGAAACTCCCAA
sgCdc45_4	Cdc45	TGTTGGACTGACAGACCAGT
sgSbno1_1	Sbno1	GGAAGCAGCTCTGACGACAG
sgFam129c_3	Fam129c	AAGGCAGAGGTATTCACGCT
sgSt3gal5_4	St3gal5	CGCCCTCAACCAGTTCGATG
sgD16Ertd472e_3	D16Ertd472e	TGGAAGACGCGGATGCATTG
sgLclat1_4	Lclat1	ATGATTAACGTACCGAATCC
sgAtf7_3	Atf7	GGATCATAACCTAAGTGGAG
sgMaoa_3	Maoa	AGATCCCTGTTGATGCACCA
sgFoxj3_1	Foxj3	AAGTGTACATAGTTATACAC
sgRab6a_2	Rab6a	TCCGCTGAGGAAATTCAAGC
sgIl20rb_3	Il20rb	CCTGAAGTTATATGGCACTG
sgSlc39a10_1	Slc39a10	ATTATCTAATAGTCTCAGGG
sgSf3b4_4	Sf3b4	CGGCAAACAGCTGGTGAGGG
sgEntpd5_5	Entpd5	CAAGAAGACACCTTCAAACC
sgTrib1_5	Trib1	TGCTGGACACGGACGACGCG
sgTor2a_3	Tor2a	CAGCCGCACTGAGCAGTACA
sgRasl11a_2	Rasl11a	CGAGACTCGTCTATGTGGAG
sgHinfp_2	Hinfp	CATGCGCTTTCGACACAGTG
sgMaf_5	Maf	GTGGCTTCGATGGCTATGCG
CTRL002810-CTRL006211	CTRL00	GGGCATCGACTTCAAGAGGA
sgLarp4b_3	Larp4b	TGTTGGTGTGAATGCTGCGT
sgDbt_2	Dbt	TCATCACAATACCCGAAGTG
sgNxt1_4	Nxt1	GGCTTGGTGTAGCGTCATCA
sgVsig10l_3	Vsig10l	CACCTCGCATCCGCACAGAA
CTRL000457	CTRL00	TTTGGCTGAACTCGGGGTCT
sgTrim34a_4	Trim34a	GCTTAGAAGAATCCTGGACA
sgHarbi1_4	Harbi1	CAGAGGGGCACTGATGACTG
sgMogat1_3	Mogat1	AATGTCTCAATCATTGTCCT
sgBhlhb9_5	Bhlhb9	ATGCAAGGATCAGAACCAAA
sgCox6b1_3	Cox6b1	AACTGTTGGCAGAACTACCT
sgHmgcl_5	Hmgcl	GAACGCGAACTGCTCTATAG
sgFance_3	Fance	AGATCCCCTAAAAGGTTCCG
sgMppe1_5	Mppe1	GTGAAGACTTTAGCCCATGG
sgRcor2_4	Rcor2	GGCTGGGAATCACCTTGTCA
sgF2rl2_1	F2rl2	CCTTAAGGAGAGTTTCCACA
sgZfp335_2	Zfp335	ACCACAATCATCTACCAGCA
sgPigyl_3	Pigyl	TGGGAAGCCTTCCTCCACGG
sgDmxl2_3	Dmxl2	TTAGAGACCATCATTACCGT
sgH2afy2_5	H2afy2	CACAGCCGAGATCGACCTCA
sgGtpbp10_4	Gtpbp10	ACAACACTAAGGCCTGAACT
sgCavin1_4	Cavin1	GCTCACGGTGTTGCTCGTGG
sgArf2_4	Arf2	ATCTTGTACAAATTGAAGCT
sgDact1_4	Dact1	GGGCTCATCTCAAAGCCTCG
sgCcdc32_3	Ccdc32	ATACACTTCTGAATCATGCA
sgGm10130_4	Gm10130	AAAGTCCTTGGATGTCAAAG
CTRL003931	CTRL00	GGCAGAGGAGCTGTTCACCG
sgAW551984_5	AW551984	GATTGTACTGATACCAAGCT
sgTimp1_1	Timp1	GTAGGCGTACCGGATATCTG
sgMlh1_4	Mlh1	GGAAATCAGCCCTCAGAACG
sgLonrf1_3	Lonrf1	TGCTTATTAACGAAGACGGG
sgP2ry13_2	P2ry13	GCCAAACATGATCTTGAACA
sgSelenom_3	Selenom	GGCTTAACAGCACGAGTTCG
sgKng1_3	Kng1	AGTCACAGTCCTGCCATGCG
sgGja1_3	Gja1	ACAGCGGTTGAGTCAGCTTG
CTRL001517	CTRL00	AGGAAGTCTGTGCTCAGTAC
CTRL002586	CTRL00	GCTGGCTGCCACATACCTGC
sgCrybg2_1	Crybg2	TCACCCTTATGGACGCAACA
sgAcot4_2	Acot4	GTACATGCTTCGACATCCAA
CTRL001785	CTRL00	CGGACTGGCGCCTCCTCCGC
sgZfp946_1	Zfp946	ATCAGCCAGTTCATACAAGA
sgSnca_1	Snca	GTCACTACCTACCTACATAG
sgAdcy6_4	Adcy6	CACAGCGGACGTGTGCATTG
CTRL003181	CTRL00	CAGGCCCAAGGGGTGGGACA
sgDnajc25_5	Dnajc25	CGGCACGCGCGACTGCTACG
sgSlc39a11_1	Slc39a11	AGAATGGCGAGGTATACCAG
sgIl21r_1	Il21r	GCACGTGTACCATATATGTG
sgRint1_3	Rint1	GCTCCAAGGTCATCCATCCA
sgFfar2_5	Ffar2	AGGCACAGCTCCAGTCGTAC
sgAp2a2_3	Ap2a2	TCACCTGACCTAGTTCCCAT
sgEgfl6_3	Egfl6	CACTCACCGAACTTGCACCT
sgCyp2u1_2	Cyp2u1	TGCCCGAAGTTACCCACGAG
sgTmem82_4	Tmem82	CCAGAATCGCACGGCCTCTG
CTRL003436	CTRL00	GAGCGCACCGATCTTCTTCA
sgTceal9_2	Tceal9	GGAGGATGAGCCAAAGCCTG
sgSerinc5_4	Serinc5	TGTAAAAAGACTCAAGCCGG
sgTmem184a_3	Tmem184a	CCTCCTGAGACCCTTCGAGC
sgPum2_2	Pum2	GTAAGGAATCCAGACCAACT
sgNos3_2	Nos3	GCGAGGGGACCCCGCCAACG
sgCol14a1_3	Col14a1	GTGGTAAACTCTCCAACCAG
sgRfc3_1	Rfc3	TGGTGTCGTGTAGTGATGCG
sgSh3tc2_1	Sh3tc2	CGGAAGGTGATAGCTGTCCG
sgNcor2_4	Ncor2	ACTGGTGTGGACCTGTACCG
sgOphn1_2	Ophn1	ATTCAAGTAGAGCATACCTG
sgNubp1_1	Nubp1	TTCTGGACATCGATATCTGT
sgFam129a_1	Fam129a	CAGACCTCAAAACCGCCATG
sgStx5a_5	Stx5a	GCTACTGATAGCAGTTGCAG
sgCdc42ep3_2	Cdc42ep3	TGGCAACTTAGGACGCCCAA
sgCcdc102a_3	Ccdc102a	GGAGCCGGTGCGCGACATCG
sgRlim_4	Rlim	ATGAGAGACAACAATTTGCT
sgMap3k14_2	Map3k14	CCCCGAAACTGAGGACAACG
sgCables1_2	Cables1	CCGCTGCAGGACCACGAGTG
sgMrps9_3	Mrps9	CAGCAGATGGCTGATTAAGG
sgTmem9_2	Tmem9	GCTCTGCGAGTGTAGGTACG
sgChd7_4	Chd7	TCGATGACCACACAGCGCCA
sgCcdc51_4	Ccdc51	CCGGACGCGGTTAACATAGG
sgGatad1_3	Gatad1	AATTTGGTAATATACTCCCT
sgCpm_2	Cpm	GTGCTGTAAATATCCTCGCG
sgCcr5_4	Ccr5	TAATGTGTAAAGTATTCACA
sgTmbim1_5	Tmbim1	GGGTAGGCGGGATAACCACC
sgMthfd2_1	Mthfd2	GCTGGCAGGTCAAAAAACGT
sgPpil2_2	Ppil2	AGTGGAGCAGCTAAACATCA
sgAckr3_1	Ackr3	ACACCAAGATGCATACAACA
sgEfcab7_1	Efcab7	GCTGTGTCAACCGATAACCA
sgThoc3_1	Thoc3	CTCACCTTTCGTATTCACAG
sgTmem131l_4	Tmem131l	TATTAGAATCACACCCAGCA
sgEdem3_2	Edem3	GTCCGCCCAAAAGACCCCTA
sgKeg1_2	Keg1	AGGCAAATTTGAATAACTGC
sgZfp644_3	Zfp644	GTTTATAACTCAGATAAATG
sgHmbs_1	Hmbs	TCGCATACAGACCGACACTG
sgMbd3_3	Mbd3	CTTTCCGGTGCGGAAGTCGA
sg1700019D03Rik_2	1700019D03Rik	AGGGCACCGATCACAGCACC
sgLasp1_5	Lasp1	CATATCCCGACCAGTGCCCC
sgDennd3_3	Dennd3	GCCAGCACAGACTTGAACGA
sgDld_1	Dld	GGTGGAACATGCTTGAACGT
sgAI597479_2	AI597479	TAGGGGTGAAATCCTCGACG
sgC130050O18Rik_2	C130050O18Rik	GGACCGTCACAACATGTCCT
sgZc3h7a_5	Zc3h7a	CCAGGCTGTGAACTATTCTG
sgCyb5r1_3	Cyb5r1	TGCCATCAATTCGGGCAGAG
sgZfp207_4	Zfp207	AATAGAATGATGCCAATGGG
sgB4galt4_5	B4galt4	TGAGGTTTGGAGACACCGAA
sgAdamts15_4	Adamts15	TAATGACATACTCCGCACCT
sgUfsp1_2	Ufsp1	CCCCGCGGAGTAGGGCTTAG
sgPrkcsh_5	Prkcsh	GGCACAGACGAGTACAACAG
sgNudt22_2	Nudt22	GTACCACCAGCAACCCGGGG
sgPcbp1_5	Pcbp1	TCGCCAGTCATCTGCGCGGG
sgGltpd2_1	Gltpd2	AAGTAGCGTTCGAGAGCCCG
sgAnkrd2_1	Ankrd2	GCGACGTGAGATCATTGATG
sgPrss23_2	Prss23	AAGGGCAATGCCAATGACAT
sgMed6_3	Med6	TGTCGATACCATCCTTCCAA
sgBC017158_5	BC017158	CAGTACCAGCAACCTAGCCA
sgZc3h10_3	Zc3h10	TGAGTGAGGTATCCAATTTG
sgAtp6ap1_3	Atp6ap1	GATATGACCCTCATGTGTGT
sgChmp4b_4	Chmp4b	ACGGAGGTGCTCAAGAACAT
CTRL005555	CTRL00	GACAGGTGAGAGTTCCTGGG
sgEro1l_3	Ero1l	CTGAAGGAGAAGGCCCACGA
sgKlc1_3	Klc1	AAAGACTAGCCTGTACACCA
CTRL004820	CTRL00	CTGACAGAACACTGTCTTCA
sgSnx11_2	Snx11	AGGCTCCTGGAATTCTTACG
sgProcr_2	Procr	GCTGGTATATCGCGAGCGCA
sgArl9_2	Arl9	CGACGACGTAACAGAGCCAG
CTRL004199	CTRL00	TGCACCTTCTCCTCCTCTTT
sgFam49a_5	Fam49a	TGTAAGTATACTCACCAAGA
CTRL000462	CTRL00	GGTGGGAGACAGCGGGGCTG
sgThoc5_1	Thoc5	AGCCAAAGTGACGACCGCCG
sgFam110c_4	Fam110c	AGCACGCTGGGATCTAGCCG
sgGsk3a_3	Gsk3a	GGGTCCACAAGCAAATTCTG
CTRL003184	CTRL00	AAGTTCAGCGTGTCCGGCGA
sgNcoa2_5	Ncoa2	TCAGCCCAAGTCCATCAAAG
sgNfatc1_3	Nfatc1	GGGCTTCGCCCACTGATACG
sgXrcc6_1	Xrcc6	CTCCGGGTACACGAACAGAG
sgAcrbp_2	Acrbp	GGAATAGCATAGCACCATCA
sgTomm40l_2	Tomm40l	GAGAGCTAGTTTATCACCGG
sgH2-T24_5	H2-T24	CTGGTTATCTAAGAAGCCAC
sgPcnx_2	Pcnx	GGTTCGAAAAACTTCATGTG
sgArhgap39_3	Arhgap39	GCTTCCGCAGCGTGAATGTG
sgNptn_2	Nptn	ACTCTGAAGGACGCTTATGG
sgBex2_5	Bex2	TCCCATCTGTAGTGCACGAT
sgSdccag8_1	Sdccag8	ACTGAAATCTCAAAGACCGG
sgIer5_4	Ier5	CCTCCTGAAGACGCCGCGCG
sgCkap2_2	Ckap2	TCCCACGGAGCTGCGAAACA
sgCyp4f13_4	Cyp4f13	CAGACGGGAAGTGCCCTTGG
sgAngel1_5	Angel1	ATGATAAGGTATTTCCATTG
sgTm6sf1_5	Tm6sf1	AGCAACCCCAACAATGGTCC
sgTcp11l2_5	Tcp11l2	ATGGCATATTCATACTGAGG
sgSlc6a8_3	Slc6a8	ACTCGATGACAGGGGACCGG
sgCcdc90b_2	Ccdc90b	CAAGTCCTGCACCAACGCAT
sgMbd1_2	Mbd1	GGGGCCTTATATTCCCCCTG
sgTtc32_4	Ttc32	GCCAGTGCGCGCGTCACGGG
sgCul2_4	Cul2	CAAAGGAGTTAATAACCCCA
sgGemin5_3	Gemin5	TGGAGTGGATCTCGTCATCG
sgKdm3b_4	Kdm3b	GACATGGTACACGCTGCCCG
sgNcoa7_1	Ncoa7	AGGCCTTAAAACCCATCGAG
sgRnf149_2	Rnf149	ACCGAGCCCATGTCTCACGC
CTRL001403	CTRL00	TCTGCATTTGTGAATATTTG
sgRnf181_2	Rnf181	GTTCCAGCAACATATTGTTG
sgLmbrd2_1	Lmbrd2	CATACCCCAATAATAACACA
sgUnc5b_3	Unc5b	TTTACGATGTAGGCGTCCTG
sgClec4a3_1	Clec4a3	AAGGAGAACTGCTTCCACAT
sgUbr4_5	Ubr4	GAACACAACACACCAAGCCA
sgGrsf1_2	Grsf1	TGAAATAAACAACGAAGATG
sgCasp3_4	Casp3	TCGGCTTTCCAGTCAGACTC
sgEdc3_3	Edc3	TACAGGAGTTGTGCCGACGA
sgBnip1_4	Bnip1	GTCAGCAAGGGAGCAAGACA
sgAtp5d_4	Atp5d	CACGTCCACTTGCTTGACGT
sgOas1a_2	Oas1a	GTTGGTACCAGTGCTTGACC
sgClasp1_2	Clasp1	CAGGTCGGATCCGCACGAGA
sgZfp799_5	Zfp799	AACGGAGCTGTGACTAGTGA
sgRfng_5	Rfng	AGCAATTGGTGTTGATCATG
sgCebpzos_4	Cebpzos	AACATACCTTCCAAAATGAA
sg9430038I01Rik_2	9430038I01Rik	ATCACAACCAGACTGTAGCC
sgSlc15a4_5	Slc15a4	GGCGCGCCGTTCGACTGGGA
sgBrd2_4	Brd2	ACAGTGGTAGGTATTTCAGG
sgAsph_2	Asph	AATCGAGGATACTTACCATG
sgTollip_2	Tollip	GGACAGTGAACTCACCGTGT
sgSpen_4	Spen	AGCGCACTTTCGATCCCGAG
sgAzi2_5	Azi2	AGCAAGAGCTGGGACTACTG
sgActr5_1	Actr5	GGTAGCCGGATGAAATGATG
sgCebpg_3	Cebpg	AATACCGCCAGCGCAGAGAG
sgRab17_4	Rab17	AGAACCAGCTTGCTCACGTA
sgCps1_4	Cps1	AGGAGTGGAACTATTCAAGA
sgAfdn_4	Afdn	AAGGCTCATCGGGTGCACAG
sgMrpl58_4	Mrpl58	GCTGTAGATGCTCTGGAACG
CTRL004010	CTRL00	GGGCGAGGAGCTGATCACCG
sgFam198a_2	Fam198a	TCGTGAGCTTCTATTAGAGG
sgLancl1_1	Lancl1	TGGTACCAGGAATATTACGT
sgFbn2_5	Fbn2	AAGGTGTGACTTGCGAAGGT
sgCapza1_5	Capza1	TGATGAATTTAGCGGCTATG
sgSh3d19_2	Sh3d19	ATGACGTATTGCCCACCTCG
sgArg1_3	Arg1	AGTATGACGTGAGAGACCAC
sgMed8_1	Med8	ATGACCTGGTTTCGGAACAG
sgTfeb_5	Tfeb	GGGCGACTGGAAGTGGACAG
sgGm5431_5	Gm5431	CTTGATTGAATCCCATCTGG
sgGm5150_4	Gm5150	TACTACAAACAGAAGAAACC
sg1700020L24Rik_3	1700020L24Rik	AGCCCGTTCGCTCTGCTGGG
sgMob1a_3	Mob1a	TGGGACCTGCCGACATGACT
sgSox15_5	Sox15	AACAGAGCTCCACACCATGA
sgItih5_5	Itih5	AGCTCCAAAGTCGCTCAATG
sgAak1_5	Aak1	ACACCTGCTACCCAGACACA
sgPhactr2_4	Phactr2	GATAGAGAGCCTCACACCAG
CTRL000136	CTRL00	GGGCTGAGGGTGGAACGGGA
sgPlxnd1_1	Plxnd1	CACGGCAGTGACCTCAACGT
sgKdelc2_2	Kdelc2	ACTCCACACTCGAAGCAATG
sgEml2_2	Eml2	AGAGACAACGACACTACCTG
sgZfp97_5	Zfp97	TCTGTGATATGGAAAGGCTT
sgNudt16l1_5	Nudt16l1	TCAGGTAATCAGCTTCGGTA
sgMeis3_1	Meis3	GGATCGGGATGGTAGTTGCA
sgNoct_5	Noct	GACCCTAAAAACCAATCAGG
sgAbi2_2	Abi2	TCCAGGCATCACAGTTACGG
sgRab28_1	Rab28	TTGCCCACTAAAGCAACCAG
sgTraf4_5	Traf4	CCACAAGTAGACACCTGCAC
sgPtpn18_3	Ptpn18	TGTGCGCTGTTGACTATGTG
sgAnkib1_1	Ankib1	AAGATGCTGCCAATTGTCTG
sgAbcd4_2	Abcd4	CATCTTTGGATATTTCATCG
sgHelz_3	Helz	CCAAGACTAACTATCAGGCA
sgIpo9_5	Ipo9	GCAGTGTACTTACCCCCAGA
sgMettl13_5	Mettl13	TCCTGACGCCACATTCCAGG
sgPbrm1_5	Pbrm1	GACAGATTCCGAAATATATG
sgMab21l2_4	Mab21l2	CTCACCGAACTGCAGCACCC
sgMarch2_4	March2	GGCTGCTCGAACAGTCACAT
sgLuzp1_5	Luzp1	TGAGCGGCTTCAGAAACGAA
sgEsr1_3	Esr1	CACTGTGTTCAACTACCCCG
sgZbtb8a_1	Zbtb8a	TGAACGACTTCAGACGGTTG
sgAgpat1_2	Agpat1	TGGTTGGACACAACCACGTA
sgItgb3_1	Itgb3	GCAGGTGGAGGATTACCCCG
sgEbna1bp2_3	Ebna1bp2	CTGTAATGTCAGCTACCGGC
sgOser1_1	Oser1	ACAGAGATATGATGGACCTG
CTRL001343	CTRL00	TCGTTCCCTCCTCGAGTCTG
sgClk1_2	Clk1	ATACTTACAAAGTACTATGG
sgPrpf38b_4	Prpf38b	TTAACTCGAAAGCAAGTGAT
CTRL001101	CTRL00	GCCTTCCATCCAGGAGGTCA
sgPlin4_5	Plin4	GGGGCTGTGAACGTGGCTAA
sgLmna_1	Lmna	ACGCACGCGATCGATGTACA
sgGorasp2_3	Gorasp2	AGCTGATACCGTCATGAATG
sgAngptl4_4	Angptl4	TCACAGTTGACCAAAAATGG
sgNckap1_5	Nckap1	TGATGATCGATTCATCCTCA
sgDnph1_3	Dnph1	CGATCCGCGAATACAGAGCT
sgSlc52a3_5	Slc52a3	GCTGGTGACTGAGTTGCCCG
sgMrpl20_2	Mrpl20	CCCGCCAATAGCGATCGGTG
sgTgfb1i1_5	Tgfb1i1	GCAGCGAGCCCCACCCGTGA
sgIqce_3	Iqce	CCTACTGCTCTTAGGTTACG
sgMyo7a_3	Myo7a	AGCCCACACAGAGCGACACG
sgMettl6_5	Mettl6	AGACAAGGCGCATCTTCTCA
sgUsp3_3	Usp3	GTGGTCAACGACACCAAGCT
sgIntu_5	Intu	GCTGCACACCATGTAACCCT
sgTaf4b_4	Taf4b	CAGTGTTTGCGTGGAGTCTG
sgHacd2_5	Hacd2	AGTGACACATAGTGTCAAAG
sgCst3_2	Cst3	GGTGGTGAGAGCTCGTAAGC
CTRL002409	CTRL00	GTCATCAGTGTCCCGGCAGA
sgPrmt7_4	Prmt7	GCATAGACAGTTGCCCTGTG
sgSipa1l1_2	Sipa1l1	ACATCTTCAATCGACAAGCA
sgOdf2l_1	Odf2l	GGAGTTGAAAGCAACGCTTA
sgRpn2_3	Rpn2	TGTGAAGGGGCGGTCCAGTG
sgIqcb1_4	Iqcb1	TTTAACCCCTAAGATCCATC
sgWnt4_5	Wnt4	TTTGGGAAGGTGGTGACACA
CTRL003866	CTRL00	TCCTGAGGCTTGGTCAGGAC
sgTigd3_2	Tigd3	AGTACCCTTGTTGTATCGCG
sg1810037I17Rik_2	1810037I17Rik	GGGGCTCGTTCGAAGCTGGA
sgPodn_1	Podn	ATCTCGGGGACAGTCGACAG
sgRfxank_4	Rfxank	AGTTCGCTTCCTGCTAGACT
sgTgs1_2	Tgs1	TACACTGGCACCAAAGCTAG
sgFancb_4	Fancb	AACACACGTGCATGTCTGGG
CTRL001054	CTRL00	CCACAACTTTCTAAACTAAC
sgSorbs3_3	Sorbs3	CATATAGGCTCATCCTCCCG
sgIcos_4	Icos	GAGGTGGGTCAAAAATGGAC
sgFut10_1	Fut10	CCAGCATCATCCGATGACCA
sgRhbg_5	Rhbg	ACGAAACCGACGCTGCCCTG
sgOcln_1	Ocln	GGAAAGAGTTGACAGTCCAA
sgWac_4	Wac	AGAATTATTAAGCTGTAGCG
sgSmim7_1	Smim7	TCAGGCTTAGTAAAAACTCT
sgTraf3ip3_5	Traf3ip3	GGAAACAGGGATAAGCTCTG
sgBahd1_3	Bahd1	GCCGACTACAGTGGTCCATG
sgAcbd4_4	Acbd4	AGGTGATCCCTGACATGCCG
sgZbtb21_2	Zbtb21	AGGCCCTGATCATTAAGCTG
sgRmi1_1	Rmi1	GCAGAGTACTCCAAAACCAT
sgPalm_5	Palm	GATCACGGTCGAGAAGGACA
CTRL003711	CTRL00	TCTGGAGAGGCACCTGTGGC
sgOsbpl5_4	Osbpl5	GGACCGAGGCTCCAACACGA
sgShisa9_3	Shisa9	CCCACGCCAGACTCCTGTCG
sgSlc25a32_1	Slc25a32	CGGATCTTCACGAGGTCGAG
sgAdo_5	Ado	TGCATGGACAAGCTGGACAC
sgIer2_2	Ier2	GCAGCGCATCATGACTCTGT
sgKlhdc3_4	Klhdc3	CACCGAGTATATTCCTTCGG
sgTmem94_1	Tmem94	GACAGAGGGTGATCCCTACG
sgAdm_3	Adm	TACCGCCAGAGCATGAACCA
sgSlc12a5_4	Slc12a5	GCAGGATCTCGATCGTGCCA
sgTmem160_2	Tmem160	AGTGTCCGAGCTGGATCGCG
sgDmwd_3	Dmwd	GAACTGGTTGAAGTCGTGGC
sgArl8b_2	Arl8b	AGATGGAACTGACGCTCGTG
sgPot1b_2	Pot1b	GCTCTGATACGATACTGTCG
sgSzrd1_3	Szrd1	CAAGTCCCTAGCACAGCGGG
sgC2cd2l_5	C2cd2l	TGCCGTAAGAATAATCGGGT
sgSpcs3_5	Spcs3	GGTGGTGATGAAGCAGCCGA
sgKif11_5	Kif11	AAAAATCGCTGTTCTTGAGG
sgTtc9c_5	Ttc9c	CACTGCTACAACAACCTAGC
sgZc3h11a_3	Zc3h11a	TAAAACACTGGAAACTCCCG
sgMrpl45_4	Mrpl45	CCACTTACTTGTTTAGACAA
sgDhrs7_2	Dhrs7	AGCGTCAAGTGGCATTGGCG
sgAtp10a_5	Atp10a	AAAATAGAGATATACAAACG
sgMdk_2	Mdk	CACCTTGCAATGGACGCGCT
sgStag2_4	Stag2	ACTCTTCGTTACATAATGCA
sgTmem199_3	Tmem199	TAGCCAATGAGGAGTATAAG
sgAhctf1_3	Ahctf1	GTGATCGTGACCCTCGATTG
sgSlc2a3_3	Slc2a3	CTGGAATGATGGTTAAGCCA
sgCpsf4_1	Cpsf4	GGTGTGCCGATGCCTACACA
sgGm7334_5	Gm7334	ATATAAGTTATTTATACAGA
sgArl4a_3	Arl4a	TCATACACCCGATGCACAGA
sgPpp1r15a_3	Ppp1r15a	GGAGGCAGAACATCAAGCCA
sgPpbp_3	Ppbp	GCGCTGGCTCCCCTTACAGC
sgJmjd1c_3	Jmjd1c	AAAACGGCGGAAACCTGAGG
CTRL005180	CTRL00	CAGCTGTCTGCTTGGATCAA
sgFpgs_4	Fpgs	GTCTGGAGGGAGCACACCAG
sgCrem_5	Crem	TAGCATATATCAGACTAGCA
sgKat2a_2	Kat2a	GCTCGCCTGGAAGAACGGCG
sgRpl18a_2	Rpl18a	TCCGGGGAAATTGTGTACTG
sgNradd_2	Nradd	CTACCATTTGAAGGCCACAT
sgTada2b_2	Tada2b	GGCGGACGATTCACACTCTG
sgLyve1_2	Lyve1	GTGTTTGAGTGTCCAACACG
sgEpo_1	Epo	GAGGCTACGTAGACCACTGA
sgDgkq_3	Dgkq	TCTTGGGGTTCACAAACACG
sgSlc2a4_2	Slc2a4	TTCAACCAGCATCTTCGAGT
sgTrit1_2	Trit1	GCCACTTGTAGTGATTCTCG
sgHeyl_5	Heyl	CAGGGCTGAGATAGGGTAAG
sgMgrn1_3	Mgrn1	GAGACCGTCCACTACAAGAG
sgBorcs8_2	Borcs8	GGCAAGGACATAGACACTCT
CTRL004927	CTRL00	AAGGCCTCCTGGCTCCACAC
sgBri3_4	Bri3	GCAGCCTCCGACCACGACGA
sgArmc1_5	Armc1	TCGACGAAATCTATGTGAAG
sgNpl_1	Npl	TCTTTGTTTGAAACAGTGAA
sgRasd2_2	Rasd2	CTGCCTGAAGAATAAAACCA
sgDrg1_1	Drg1	AAAGCCACAGCTCATCACCT
sgCes3a_5	Ces3a	CATGGTTGGTGACTCCCAAG
sgSlc35f2_1	Slc35f2	GGCCGTGCCGCAAATACACA
sgElp3_5	Elp3	GCGATGATATCCACCAGGCG
sgHerpud2_5	Herpud2	CTGCTTCTTGAACTGGACCG
sgTrim62_1	Trim62	GCTACTTCGAGAGCGACAGA
sgUbqln2_3	Ubqln2	AATCTCGAAAGCATCCCAGG
sgEci2_3	Eci2	CTGGTGACTACTACTGCAGT
sgSurf6_3	Surf6	AACTCCTTGGTGCTACCCTG
sgPard6a_3	Pard6a	TGCGGGGTAGTGCAAAGCGT
sgRcn3_5	Rcn3	CAGGCGGATCGTAGACCGCA
sgGpat3_5	Gpat3	AGGGATAATCCGAAGGCCGA
sgIrak1_4	Irak1	TGGGCAAGAAGCCATAAACA
sgSlc44a2_5	Slc44a2	GTACTCGAGACTCCGTGGAG
sgMaged2_5	Maged2	TGAGACCCTTCGACCACCTG
sgUhrf1bp1l_5	Uhrf1bp1l	GTACACCGCCCACACATCGG
sgMasp1_5	Masp1	GCGGCAATCTCTTTACCCAG
sg1810037I17Rik_1	1810037I17Rik	CAGGCGGCGTCTGGTACCGA
sgTrove2_3	Trove2	TTCACTGGAAGGCTTAAGGT
sgRrp1_1	Rrp1	GAAGCTGCGGAAGTACATCG
CTRL005461	CTRL00	TTCTCAGCAGGGGCCCCTTC
sgTmem30b_5	Tmem30b	ATAAACCGGCCGGTGCCAGT
CTRL005873-CTRL006361	CTRL00	CTGGAAGGGCATCGACTTCA
sgEcm1_3	Ecm1	CAGCTACTGACGCCATCCAG
sgTen1_3	Ten1	TGGCCGTCACTGACCTCCCA
sgSybu_2	Sybu	CTGAGCGCCGACTCCATGAG
sgHoxa2_1	Hoxa2	TGTCGAGTGTGAAAGCGTCG
sgTtll5_2	Ttll5	CGAAAACGTAGACGACGGAG
sgVmn2r3_3	Vmn2r3	CTAACCCAAATAGAGGCCAG
sgSrpk1_4	Srpk1	TTGGCACACCATGGTCTCAG
sgArhgef17_3	Arhgef17	GCAGACAAACCACCACCTTG
sgInafm1_5	Inafm1	GGGCTGAGCGAGGGTCCCCG
sgIrgq_2	Irgq	GACACGGTAGAGATTCCCGA
CTRL000212-CTRL001455	CTRL00	CTGAAGGGCATCGACTTCCA
sgEng_2	Eng	CAAGTGCAATGGGATTTCCG
sgCes1c_4	Ces1c	GGAGGTGGACTGGTGATAGG
sgCfh_5	Cfh	TGGGAAAAAGTATATGTGCA
sgImpad1_2	Impad1	GCTTGGGCAATGGTAGATGG
sgSpsb1_4	Spsb1	ATGACAAGTTGATCTTTCAC
sgNecab1_3	Necab1	GGACTGCTGACATTGAACTG
sgNpas2_5	Npas2	TCCCCCACACACCGGCATTG
sgIsg15_1	Isg15	GTCCGTGACTAACTCCATGA
sgCdc42bpb_2	Cdc42bpb	ATGGTCGGACTGATCCGACA
sgPhf5a_5	Phf5a	ATATGTGATGAGTGTAACTA
sgAbcb11_5	Abcb11	TCTGACTGTTGATAGGCGAT
sgHdgfl2_1	Hdgfl2	TCTGTCAAGAAACCCCCTCG
sgExd1_3	Exd1	TCCAGGAGCACCAATCGAAG
sgChaf1a_3	Chaf1a	TTCTAGGACATGCCCCACCA
sgPdlim4_4	Pdlim4	ATTGACCCTGAGTCCCAGGT
sgHaao_2	Haao	GCAAACCGGAGGCTGAAAGG
sgTtll5_1	Ttll5	ATGCAATGAAAGTTGCCGAG
sgSult2a8_5	Sult2a8	TCATAAGAGAAGTACGTGAC
sgCdc42bpb_1	Cdc42bpb	AGCGTTCGCATCTCACCTCG
sgSrpk1_5	Srpk1	CACCTTTACAGTAGTCATTG
sgTtll4_5	Ttll4	GAAAAGAGGTAAATCCGTAG
sgIfi211_5	Ifi211	CACATGTTAGCATCTGAAAG
sgSlc9a3r1_3	Slc9a3r1	GGACCCAGACTCACCGGCGG
sgCd19_2	Cd19	GAATGACTGACCCCGCCAGG
sgZfp169_3	Zfp169	CACACTCGGGACAAACAAGG
sgGpx7_3	Gpx7	TTCAAGGCGGTCAACATCCG
sgHeatr3_5	Heatr3	CACTACCAGACTTAGCCCGT
sgArih2_5	Arih2	GTGTGCAGACGACTCCGAAA
sgTtll4_3	Ttll4	CTGAACTCTTGTACTAAGGG
sgCdadc1_2	Cdadc1	TGCACCATGTAACACACCAA
sgTmem140_3	Tmem140	AGGATCATGATGCCCACGAA
sgTssc4_2	Tssc4	AGGTAGAACTCATGCCTCGG
sgElovl6_2	Elovl6	ATGATGAATATCGTGTCACC
sgBanf1_5	Banf1	CTGCAGGCTTATGTGGTCCT
sgE2f7_2	E2f7	TCTGCGCAGAATGGTCCAAG
CTRL005236	CTRL00	TTCACCCCTCTGGATAAAAC
sgYthdf3_1	Ythdf3	GCTGCGGTGACGAAAACTGT
sgAldh5a1_4	Aldh5a1	AGACACACCCTATTCCGCCC
sgSlc9a3r2_1	Slc9a3r2	GGTCAACGGCGTCAACGTAG
sgBmf_4	Bmf	AGATGATGTGTTCCAGTCAG
sgHint2_5	Hint2	GGAATGACCAGAAAGTGCAC
sgWdr62_3	Wdr62	ACTCATCCATGTGTTAAACG
sgPlin5_5	Plin5	TGCGGCCATTCTCTAGACAC
sgCnot6l_2	Cnot6l	GGAGCTTAAGTACATCACTC
sgMap3k6_4	Map3k6	ATGATGGCCGAGTAGTCCTG
sgDapk1_1	Dapk1	AGCATTAACAACCTGTACCC
sgZfp983_4	Zfp983	AAGAGAAATCACATGAGTGT
sgFlad1_4	Flad1	GCAGCCATCAAAACCCTAGG
sgSlc27a3_3	Slc27a3	AGCCAGACATGTGGTACAGT
sgMbl2_5	Mbl2	GATGAGCCTTGACAGAGTGA
sgEif3h_3	Eif3h	CTGCAACACTTACGCTTCAG
sgNrf1_2	Nrf1	CACAGCAGAGTAATTCACTT
sgTex261_4	Tex261	CCAGAGTGATGAATGCCACC
sgParp6_1	Parp6	ACACAGTACTCATTTAACGT
sgRnps1_3	Rnps1	ATAATAAAAAGTCCAGCACT
sgCd52_3	Cd52	CAGATACAAACAGGATCCTT
sgMtch1_5	Mtch1	CTCACTCAAGAAAGTTGTGA
sgSamd14_4	Samd14	CAGCGGGCTACCGCAGCCGT
sgIng5_3	Ing5	TGACGAGAGAGTCTTCACTG
sgInafm1_3	Inafm1	GCGAGAGCCCGGGTGGTACG
sgPtrh2_4	Ptrh2	AGTCTGCTTGTAGGCAGACA
sgZfp788_5	Zfp788	AAGAATTCATACTGACGTAA
sgHapln4_3	Hapln4	GTAGCGCCCGTAGTCCTGAA
sgMrm1_2	Mrm1	GCGACCCCGGCCTTGCGATG
sgSccpdh_3	Sccpdh	GTATGCTGCTTATGTGACGG
CTRL004566	CTRL00	CTACACCTACACCACCAGCC
sgPhf11b_2	Phf11b	GGAAACTCACCACGTTGTGT
sgAtp1b1_2	Atp1b1	TTGAGCTTGATAATGATGCA
CTRL005031	CTRL00	TGAAGGTGAGTGGAGACTTC
sgSteap3_2	Steap3	GTCAGCGAGACTGCACAGTG
sgKansl1_1	Kansl1	GCTTCTGTAACCTTCGGGCA
sgCamk2b_3	Camk2b	AGTAACGGTGTCCCACTCAG
sgSusd1_3	Susd1	ACTTATTTGCCATCTCACAC
sgZic5_5	Zic5	GCAGGGACTTCGTCCTCCGG
sgDef6_5	Def6	TAGCCATCCAGACTGCGATC
sgCttn_4	Cttn	TGGCAAATATGGGATTGACA
sgUgt1a6a_4	Ugt1a6a	CAGGAACAACATGATTGTCG
sgLsm7_1	Lsm7	GGGACCATGGAGTACATGAG
sgGm21885_2	Gm21885	ACAACAGACAGCGCCGGTCT
sgManf_5	Manf	CAGATCTGTGAACTAAAATA
sgLsm12_4	Lsm12	TTGGGAGCCAGGTGTCGTGC
sgCbs_1	Cbs	ACACTACGATGACACCGCCG
sgEif3b_3	Eif3b	CATGACGATCAGCGATGAGT
sgDcaf15_3	Dcaf15	CCACCTCAACACCAAGACTG
sgAco2_3	Aco2	GGTATCCTCACGGTGAAAGG
sgCcdc138_4	Ccdc138	TCAGCTAAATGAAGTAAGTG
sgCpa3_2	Cpa3	ACCATGCCTCAATGTCTACA
CTRL003051	CTRL00	AAAACACATAGAATAAAAAC
sgAlg13_5	Alg13	GATCTTGTCATTAGCCACGC
sgErp27_1	Erp27	CCCGTCTTACCAGTCGAAAG
sgDnajb11_1	Dnajb11	GCAAACGGAAATGCAACTGT
CTRL005545	CTRL00	ACATGAACATGACTCCCCGG
sgCald1_1	Cald1	CTGGCTTAGACTCTTCATCG
sgPcnx4_1	Pcnx4	ACAATTCGACAACTTACCGT
sgPlbd2_3	Plbd2	GGTTCACCATCAAACCCTTG
sgTmem170_3	Tmem170	TCAGCCTGAAGCTCGTGCCG
sgGtf2e2_3	Gtf2e2	TTAGACAATCATGACCAGCG
CTRL005736	CTRL00	GGGTGGCACCATCCTCTACA
CTRL002829	CTRL00	TTCCTTCATACAGGAGTTGG
sgPdxdc1_1	Pdxdc1	GAGTTGAAATATAGGCACCG
sgPdgfrl_4	Pdgfrl	ATTGTGTACGACATGAAGAG
sgGrk3_2	Grk3	GCTGTCTCTCGTTAGCACTG
sgBrpf3_3	Brpf3	TCGCAAGACTGCGTATTGTG
sgSamd10_1	Samd10	GGCTGTGCGTCCGGGCTTCG
sgRad50_5	Rad50	GAACTGGGAGTAAACTGCTG
sgRapgef6_3	Rapgef6	AGGCAATATTCAATAACCTG
sgHax1_1	Hax1	CAGAACTATTCTCACCTCCG
sgCcdc157_1	Ccdc157	AACATGTGACCTAAAGACAA
sgArpc3_5	Arpc3	GAGAAGGAAATGTACACGCT
sgTbc1d13_3	Tbc1d13	CCTACTTACATGGTCCTCAA
sgHaus3_3	Haus3	GAAGTCGAGTATAAAATGGG
sgAlg11_3	Alg11	AATGTCTGCACATCACAAGG
sgAsxl2_3	Asxl2	AACTCCTAGGGTCTTGCAAG
CTRL005066	CTRL00	GGTGACTTCACCTTTAGATC
sgSspn_1	Sspn	AGTATCTCTGACTAGCAGGG
sgCox14_2	Cox14	GCGCAGCTGGAGGTAACGGT
sgRpn2_5	Rpn2	CTCTTCCTTGCCGAGGCGAG
sgTrpv2_4	Trpv2	TGCACCGATGAGTTCTACCG
sgFbxw8_5	Fbxw8	TCCGTGGCGTCGCGGTCTGG
sgZfp13_1	Zfp13	CCAGGTAATGTGCAACACTG
CTRL002597	CTRL00	CCCCACCACAGAATCCAAGT
sgSuox_4	Suox	CAGTCCTTCAAAACAGACAT
sgAgps_1	Agps	GTACCAATGAGTGCAAAGCG
sgCactin_3	Cactin	TCTGTCTAAGAACATCTTGG
sgMyo10_3	Myo10	ACATCTTAGGCTACTTGGCA
sgOlig1_2	Olig1	AGTGCGCTGCCGAGTAGGGT
sgSipa1l1_5	Sipa1l1	CCGGGCCAAAGACTACAACA
sgBrd1_1	Brd1	ATGAACTTGTAGTACACAGG
sgNdufs8_2	Ndufs8	TGGTGGCAGGCTCTCGAAAG
sgRnf19a_4	Rnf19a	CCCCCAAAAAGTACAACCTG
sgZswim8_2	Zswim8	CAGTGCCCCTGAAACCACAT
sgSs18l2_1	Ss18l2	CCAGCTGATCCGCTGTATCG
sgCrip2_3	Crip2	AGTGAATGTGGTGACACTAG
sgAimp2_4	Aimp2	GACGCGGGCCACGTGCAGGT
sgSema4c_1	Sema4c	GAACACTAACTTCACACACG
sgNaa38_5	Naa38	GGACTCTGATGGGGAACAGG
sgSec62_4	Sec62	AGAAAAACTTGATCATCATG
sgAdamts7_1	Adamts7	GATTACATGACGGTTGCACG
sgCes1a_2	Ces1a	GCTCGCAAATTACAGGAGTG
CTRL004186	CTRL00	TGTAATCAGGACATCGTTTG
CTRL003137	CTRL00	TGAAGGGGCCCCTGCTGAGA
sgInsc_1	Insc	TTGGCTATGATGCGGCACAG
sgCcdc3_5	Ccdc3	ATGCTGTGTGACCAGGCGTG
sgAste1_4	Aste1	AGTCAGAATTGAAGCAAAGT
sgIsg15_5	Isg15	CTAAAGGTGAAGATGCTGGG
sgSamd9l_5	Samd9l	ACTCAGCTATCTACCAACAA
sgDcbld1_2	Dcbld1	TTAATAACCTGTTTGGAACG
sgStt3a_2	Stt3a	TACCATGTAGAAATAAGCGA
sgIgf2bp1_5	Igf2bp1	TCACGCTCTATAACCCTGAG
sgPtcd2_3	Ptcd2	AGTGGCATTAGCTCTGAATA
sgTmx4_5	Tmx4	GACCGCCTCCAACTGGACGC
sgKcnn1_1	Kcnn1	CTGGCGTATCGCCATGACGT
sgThpo_5	Thpo	GAGGTTTGATTTAGCTGACC
sgTrim35_3	Trim35	ACGATGAGCCTCTTACCATG
sgKctd14_3	Kctd14	GCCCACAGAGTACGTTCCTG
sgAkap1_2	Akap1	ACTGGCTCCACAAAGCTACT
sgSlc6a20a_2	Slc6a20a	GGGGACCAGGAAACTCCCTG
sgVegfb_4	Vegfb	GCAACACCAAGTCCGAATGC
sgPnp_1	Pnp	AGATGCTGTGTGATGATGCA
sgSuclg2_4	Suclg2	AAGAAGCTCATGTCAGAGCA
sgCommd7_5	Commd7	TTCTCTTACAGGTCTTAGCG
sgRpn2_4	Rpn2	GCATTGCACCCAAAACTACC
sgTmf1_5	Tmf1	GGAAGCGTATGATAACCTGA
sgClspn_2	Clspn	GTCGTTAGAGTCAATAAGGG
sgUbe2q2_1	Ube2q2	CTAGATCAACCACTACCCAC
sgAtg101_3	Atg101	GGGCAAGTTTCACTACAAGA
sgPsenen_4	Psenen	AGAACTCACAGCCTTTGATT
sgZfp518a_5	Zfp518a	AAAGAATAATACGCTTCAGA
sgNenf_4	Nenf	TGGTGTTCGATGTCACCTCT
sgElane_1	Elane	TGTCGTTCAGCAGTTGTGAT
sgCplx2_3	Cplx2	CCTCCTTCTTCTGTGCGTCT
sgD230025D16Rik_2	D230025D16Rik	TCAGTTAGACTCGTGGACGG
sgCcnh_1	Ccnh	CAGTAATGGAATATCACCCT
sgRbck1_2	Rbck1	TGCTTCATACCAGCCTGACG
sgRtel1_5	Rtel1	GGATAAGGGTACGAACTCCT
sgTex9_1	Tex9	TGTGGTGTGAGTAAGGACAT
sgNcbp2_4	Ncbp2	TCACCCGAAAGTGCTGGTCC
sg2610528J11Rik_2	2610528J11Rik	TGTAACTGGCATGGTATCGG
sgNdufa3_3	Ndufa3	CATGGGCATAATTATAGCTG
sgThem4_3	Them4	TTCACCAGAAGTTTCGAGGA
sgEps15_5	Eps15	TTGAGTGATATTGACCACGA
sgDnajc11_4	Dnajc11	CAGGTTCCGAGCTAGCACAG
sgSlc4a9_3	Slc4a9	GCTTGAGAGCAATGGCACAA
sgRalgps2_1	Ralgps2	GGTTACGCCAGAAGAATACG
CTRL003564	CTRL00	AACAAAATGTCAGAATGGAT
CTRL005750	CTRL00	TTGCCATCCAGGCTCTAAGC
sgStil_2	Stil	ACCATCTAAACTCTCCCTGG
sgIl1f9_4	Il1f9	GGAAGAGAAACTCCTGACTT
sgChst3_3	Chst3	GGTGGAATCCAACTCGCTCA
sgLcn12_4	Lcn12	AGGTGTTGTCTGCCAGACCG
CTRL000276	CTRL00	GCGAGGGCGATGCCACACTA
sgKcnj16_5	Kcnj16	CAGTGAAGGGAGGATGACGA
sgAlas1_1	Alas1	TGGATGAGGTCCATGCAGTG
sgCnnm3_5	Cnnm3	CCGCCGTGCTGGGTTGCGCG
CTRL003740	CTRL00	TTCCGGGCATCCCTGTACAA
sgZdhhc16_4	Zdhhc16	GCAGAGGTGGGCATCGACGC
sgTmem138_5	Tmem138	CTTTGAACTTATGGAAAAGG
sgNck2_5	Nck2	TCAGTGCAGTGCCCCGACGT
sgSf3b1_3	Sf3b1	AAACCAGTCATACCACCCAA
sgZfp442_4	Zfp442	ATACATAAAAGAACACATGG
sgMon2_1	Mon2	CAACACGGTAGTTCATGACG
sgCpq_5	Cpq	GTTTATAACCAGCCTTACAC
sgZfp72_1	Zfp72	AAGGAGTGACTTCCGAACAA
sgTrim30c_3	Trim30c	TGGCACATCATAAATAGCAG
sgNdc80_4	Ndc80	GAAGAATTAAAATACGCAAG
sgEntpd7_1	Entpd7	AAATCTGAATTATGGACTCG
CTRL003985	CTRL00	GACATAGACTTCTGGGTTAC
CTRL004236	CTRL00	TAAAGCACTGATTATATTCC
sgAdck1_2	Adck1	GGGAGGTCAAGTCAACGACA
CTRL002630	CTRL00	CCACCGTGTGGAAGGAGATG
sgTtf1_4	Ttf1	TTCCCCAACACAGATACCTG
sgDram1_4	Dram1	AGAGAGCACCGCGACCACGT
sgApol9a_4	Apol9a	TGTGGATAGGATTGCCAGCA
sgTrmt10a_2	Trmt10a	GCTGATGAAACAAAAACAGT
sgAdcy4_3	Adcy4	TTCATCATCTAGTCCCCGGG
sgRragb_3	Rragb	CCTTCCGGCTCCCCTAGAGG
sgMcts1_2	Mcts1	GCTCCGGGAGAAGTTAAGCC
sgClstn1_4	Clstn1	GTCCCTGAAGATGCCAACAG
sgSt6galnac6_1	St6galnac6	TCTGGCTACTCGGCTGACGT
sgCyp2c54_4	Cyp2c54	TTCCAGCAAAGACATCCCCA
CTRL001001	CTRL00	AACCCAGACTATGAGGTAAC
sgYrdc_2	Yrdc	AGGCCGTAGAGCGTGTCGGT
sgProcr_1	Procr	TCCAAGACAACCATCATGTG
sgIgll1_5	Igll1	CTGCTGTTGGGTCTAGTGGA
sgUsf2_3	Usf2	AGCTGTGGTATCGCCCACAC
sgAsf1a_1	Asf1a	AAGGTGATCTCGAACTGGAA
sgTbc1d24_2	Tbc1d24	TGGCCAATGAGAAAGCACTG
sgNcstn_1	Ncstn	CCAGCAGAACCATGTAAGGG
sgAnkrd29_1	Ankrd29	GCTATTAAACAGTGGCCGTG
sgAstn2_5	Astn2	GTGACTGGGGTCAAAGTGAA
sgB4galt2_5	B4galt2	TTCAGGCAGCCCGGAGCTAG
sgRara_5	Rara	CAAGTGCATCATTAAGACTG
sgDrg1_5	Drg1	GAAGATAATTGAAAATGAGT
sgEif3m_3	Eif3m	AAGACAAACTACTTACATCA
CTRL005799	CTRL00	GGACACCTCTTTGTTCTTTA
sgCobl_2	Cobl	CCAGTAGGTCCATCATTGCG
sgH2-Aa_4	H2-Aa	TTGGGGAACACAGTCGCTTG
sgFam204a_2	Fam204a	GCAGTGTCAGACTTCCCGAC
sgPlxnb2_4	Plxnb2	ACACTAGAAATCTACTATGG
sgTbx3_5	Tbx3	GTGGGGACATCCAACCTCAA
sgErbb2_3	Erbb2	CTGTCCCCCGAACAACCAAG
sgFbxl8_2	Fbxl8	AGTAGTTTGAGCACAGAAGT
sgSqstm1_5	Sqstm1	ACTCAGCTGTAGGGCAAGGG
sgNt5c2_2	Nt5c2	GCACGGCATTGTCTACTCAG
sgAcss1_2	Acss1	GTATCCCTTAGCCAAATGCA
sgLad1_4	Lad1	AAGAAGGTGGGCTCTTGTCA
sgRcor1_5	Rcor1	GCAAAAAGGAAACCTCCGAA
sgCuedc1_3	Cuedc1	AAAATGGACGCTCACCGGGG
sgSpire1_1	Spire1	AGGAAACACCTACGAACGTG
sgStrada_3	Strada	CAGGTAGACCTTCCCATCCG
sgArcn1_3	Arcn1	AACATTCTCCCGGTATCCCA
sgMrpl9_3	Mrpl9	AGAAGCTGTCATCTAGAGGT
sgUhrf1bp1l_3	Uhrf1bp1l	GGAAATCACTAGATGATGGG
sgGamt_2	Gamt	GGTGCAACAGGCCCCCATAG
sgKlhdc8a_1	Klhdc8a	GCTGTATAAGTGGTTGTCCA
sgPigb_3	Pigb	AATTATCAGAGACAAACTGA
CTRL001307	CTRL00	GTGGGCCTGGGGACGGCGCG
sgOrmdl2_1	Ormdl2	GATGCTGAGGAACTTTCGCG
sgPllp_2	Pllp	GACAAACATGACCCAGCCAT
sgIgll1_1	Igll1	CTGTTCCAGATCATCCCACG
sgRplp0_1	Rplp0	GCATATCCCGAATCTCAGTG
sgKatnal1_2	Katnal1	GGCGTCCAAATCGCGAAGTG
sgAtad2b_5	Atad2b	TCCCACCAGTCACCAATATG
sgCst3_4	Cst3	GGAAGGCGTGCGGCGAGCGT
sgZbtb24_5	Zbtb24	AGTCTGCGTATGCCTTTACC
CTRL002309	CTRL00	GGAATCGACTTCAAGGAGGA
sgSrc_1	Src	GACCTGGAACGGCACCACGA
sgKpnb1_1	Kpnb1	GTAACCAATAGCTTCCAATG
sgFbxo34_5	Fbxo34	TGGCTACCATGTCAAGGACA
sgHist1h3b_5	Hist1h3b	CTACCTTGTGGGTCTGTTTG
sgDse_3	Dse	AGTTTCATACATATAGCCCG
sgGimap5_2	Gimap5	AGCTAGATTCTTGTACACAG
sgTelo2_2	Telo2	ACGCAGTCTCGGATATACAG
sgTsfm_4	Tsfm	GAGCCGACATAGAACCCAGA
sgRpn1_5	Rpn1	TGGAAGACACACTACATCGT
sgNudt14_3	Nudt14	TGTGGCAACTCTGCGCAGAT
sgGjc1_2	Gjc1	CATCCTCTCGAATTCGTCGT
CTRL002022	CTRL00	CTTGTGTGATAAAAGAATGC
sgAnxa6_5	Anxa6	GGAGGGTCTGACCTCGACTC
sgSerpinb2_3	Serpinb2	ATGCTGATGTTTCCAGTATG
sgCxcl14_2	Cxcl14	GCACTCACCGTCCACGCGCG
sgAnkrd52_2	Ankrd52	GGTCTGTACCTCGTTTCGGG
sgTrp53_2	Trp53	AACAGATCGTCCATGCAGTG
sgZfp142_4	Zfp142	GGAAAGCATAATGGCTCTTG
sg1810011H11Rik_4	1810011H11Rik	TCTGCCTTCACTTACCTAAG
CTRL003844	CTRL00	AACACTATTTAGGAGCTAAG
sgFam117a_5	Fam117a	GCCAGCCGTGAGGAGCACCA
sgMup3_2	Mup3	AAGAATCTAGTTCTATGGAA
sgNhlrc4_3	Nhlrc4	AGGTGTGTGCTCTGATGCAG
sgRexo4_4	Rexo4	GAGCTCAGCTTACCCGCCAA
sg2700097O09Rik_5	2700097O09Rik	GGAAAGGTCTTGGTTGACGT
sgPdss1_3	Pdss1	TATACTATGCATAGTTGGGG
CTRL004385	CTRL00	ATAGGTCCGGACAAGGTCAA
sgGfpt2_4	Gfpt2	GTGGAGTTTGAGACACACTT
sgMn1_3	Mn1	ACTCCGAGCTGCACGCAGGG
sgClasp2_3	Clasp2	TTCAAATGTAAGCCTACCAT
CTRL004511	CTRL00	CTGATGTTCCCTGTGAGCTT
CTRL000373	CTRL00	AAGAAAAAACAGAAAGCTGT
sgEif2b4_3	Eif2b4	TTCTACAAAGATCAGTGATG
sgExd2_2	Exd2	TTGCCCAGGCTGATATATGG
sgTns2_5	Tns2	TGTGTGTTCTGTGGTTAGCG
sgTesc_3	Tesc	AACCTGCGAAAGGGATCCAG
sgSelenof_5	Selenof	GGTGGCTGCGGCCCGCTCTG
sgNav2_3	Nav2	GAGGGGCAGAGTACACGTAG
sgTmub1_1	Tmub1	ACAGCCAGAGCCTGACACAG
CTRL002153	CTRL00	CACAGAGAAAGACAGAGAGA
sgSlc17a4_4	Slc17a4	CTATGAACGATCCATAGCTG
sgTtc1_4	Ttc1	GTATTGCACGGATATAGGTG
sgHist3h2a_1	Hist3h2a	GTAAGGGTAATTATTCGGAG
CTRL004589	CTRL00	CTCATCCTTGGTGGTGAAGT
sgLrrc40_3	Lrrc40	AAAGATGCTCAAATCCCTCG
sgGm17430_1	Gm17430	ATTTGGTTACAGCTTGACAA
sgSlc35e4_2	Slc35e4	CTTGAAGCCTCGCAGACAGG
CTRL000715	CTRL00	GCAAAAATAGAAGAAGGAGG
sgKctd20_1	Kctd20	GCAGTTTGACCACTACCTCG
sgNarf_4	Narf	CCGGTATCACCAACACAGTG
sgPtger3_2	Ptger3	TCAAGTACTACCGACGACTG
sgZfp184_1	Zfp184	CTGAGGTTGCTCTCACAAGT
sgItih2_2	Itih2	AGGCTGTCCAATGAAAATCG
sgTmem42_4	Tmem42	CGCTTACCCTGACTCACCCG
sgPafah1b1_1	Pafah1b1	CCTGAGAAATACGCATTGAG
sgRecql5_2	Recql5	CCTCAGATTGCCATAGACGT
sgSlc9a3r1_4	Slc9a3r1	GAGAAGGGTCCAAATGGCTA
sgAkt1s1_2	Akt1s1	CGACATCGCACAGGCGCACA
sgTrappc3_3	Trappc3	CCTGGAAAACAACCCTCTGG
sg3110002H16Rik_3	3110002H16Rik	GAACTTGGGAAGCTTCGACA
sgZkscan4_4	Zkscan4	TGGGCTTCTAGTGGTGAAAG
CTRL000524	CTRL00	GCTTTCTGGTTTTTGGTTTT
sgItga9_2	Itga9	TTTGGGCAGTCCATATCAGG
sgHmces_4	Hmces	TATGGTATCACTACGACAGT
sgPolrmt_2	Polrmt	GCTGGCGCGTTGCCTCAAGG
sgPdgfa_4	Pdgfa	AGACAAGTCTGAGAGCCCAT
sgKctd3_4	Kctd3	CCTACCGATGTCATTTCCAG
sgEif2ak2_1	Eif2ak2	TGTAGATGTGACAACGCTAG
sgF11r_1	F11r	AGGTGGCCAGAACTACGGGG
sgStard4_2	Stard4	GAAATCAACAAACTCTCTCG
sgDennd3_4	Dennd3	GCTGACCACCATGCGTCTGT
sgMeiob_3	Meiob	AAGAAAAGGCCAGAGATGTG
sgCldnd1_4	Cldnd1	GATGTTCTGTTCCGATACAA
sgVsig2_1	Vsig2	GAGCTGCAGTTACAAAACAT
sgCd9_2	Cd9	CAATGGCGAATATCACCAAG
sgE030030I06Rik_1	E030030I06Rik	GGCAGACTACGTAATCGCTG
sgIft22_4	Ift22	ACCAGCAACAACAAAGGCAC
sgMthfsl_1	Mthfsl	CCAATTCCAGAGCAATCACA
sgNmt1_1	Nmt1	CAGGCCTACTCACCACACCA
sgMegf6_3	Megf6	AAATGCCACTGTGCTAACCG
CTRL004125	CTRL00	CACACACTCCAGCAGATGTC
sgChst14_4	Chst14	ACATCCGAAACCGGACCTTG
sgIgfbp3_5	Igfbp3	CATCAAAAAAGGCCACGCCA
CTRL004890	CTRL00	GGTGCGGGAGGCGGGGTGTG
sgYif1b_5	Yif1b	GTGTCATCAAAAAACTGGTG
sgAtp6v1g1_1	Atp6v1g1	TTGAAACAGGAAAGAACCGG
sgPhlda2_3	Phlda2	GGTGAAGTACACGTACTTAG
sgHexa_1	Hexa	AGCGTCGAAAGGCCTCGTCG
sgSnx2_3	Snx2	GGCATATAGAGTAACAACAA
sgRhod_1	Rhod	GATGATGGTCTTCGCCAAAG
sgMier2_3	Mier2	GGTTCACACAGGTACGCACG
sgCops7a_1	Cops7a	AGGTTGATTACAGCATCGGG
sgMtif2_5	Mtif2	ATCCAGCTTTATTAAAACCA
CTRL004191	CTRL00	CAACACAACCCTGACCTGTG
sgGatsl2_5	Gatsl2	GACTGAAAAACTTGCACCTG
sgTmem216_5	Tmem216	AAAGAACAGGACTTCCAGGG
sgAcsf2_2	Acsf2	ATGTAGCTGAGGCCTCCGAT
sgAtp6v0d1_1	Atp6v0d1	TGGTGATGATGAAAGCGCGG
sgHbb-bs_2	Hbb-bs	GGCTGGCAAAGGTGCCCTTG
sgNme7_2	Nme7	TGATCCAGTTTATCACAAGT
sgAcadm_5	Acadm	GCGCACATTCCGGAAAGTTG
sgTubg1_4	Tubg1	CATGAGAAAGTGGAGCCGAG
sgTmem35b_2	Tmem35b	CCCCCTTACCCATCATGAGT
sgIrf8_1	Irf8	AGTTTACCGAATTGTCCCCG
sgAtad5_4	Atad5	CAGAATTCGAATGAACTCAT
sgA830010M20Rik_5	A830010M20Rik	GCAATGGGAATCCAAACTGT
sgKat6b_3	Kat6b	GGAAGAGCCATCTCACAATG
sgTtyh3_2	Ttyh3	GAGCACTCAGTACTGAGTGG
sgAsl_2	Asl	TGGTTCCAATGAGCACCCGG
sgCyp2c39_2	Cyp2c39	AATAATCAATAAAATCACGA
sgSlc4a4_2	Slc4a4	TTGGAAGCTTCCGCATCTCG
sgTxnl4a_1	Txnl4a	CATTCGTTTCGGACACGACT
sgAnp32a_5	Anp32a	AAAGTTAAACAAACTCAAGA
sgCnp_5	Cnp	TGGTGGAGCCCAAGACAGCG
sgCxxc1_3	Cxxc1	AAGTATTGTTCAGATGACTG
sgTaok2_3	Taok2	TAGTGGGAAGCAATCAAATG
sgTsen2_1	Tsen2	TCTGCACAGTGCTCTCATCG
sgHars_2	Hars	GGAAGTGGCTGATCGCATCG
sgMsr1_1	Msr1	GTATTAGTACTGCAAACACA
sgTfap4_1	Tfap4	TGGACAAGGAGCGCTCCGTG
sgAmfr_5	Amfr	ACACAAGAATTATTTGCGAG
sgAfap1l2_2	Afap1l2	CTCCTACGAGTCCTACGATG
sgLrrk1_4	Lrrk1	TCAAGCTGGAACAATCCCAG
sgFam53c_1	Fam53c	TGGACTCCCATCAAGCACCG
sgMcm2_4	Mcm2	AACCAGCTGATCCGTACCAG
sgPtprb_1	Ptprb	CATCGTTCAAGACACAAACG
sgSmoc2_2	Smoc2	TCAGACCTACCGGGGCACCT
sgApobr_3	Apobr	CTCCGGGTTAAGTGCTACGG
sgSuclg1_1	Suclg1	AACAGAATGGGATACGACAC
sgGtpbp4_5	Gtpbp4	ATGGATCTGTCTGAGCAGTG
sgPilrb2_1	Pilrb2	AATTCAGCAAGATCAAACGG
CTRL005055	CTRL00	ACACAGGGCAGTGCAGGGAT
sgAbcb10_1	Abcb10	GCTATGGCGATAGCTTGACT
sg3830403N18Rik_2	3830403N18Rik	GATATCTGGTACCTTCAATA
sgBtk_3	Btk	ATGAATATGACTTTGAACGT
sgCrlf3_4	Crlf3	CTCATCCAATAGCTTCCCAA
sgFzd5_3	Fzd5	GTCACACCCACTCTACAACA
sgMfsd9_3	Mfsd9	GTTACTGTAGTACAGCATGA
sgItsn1_4	Itsn1	CTGATCCGGAAAAAGAACCC
sgNdufc1_5	Ndufc1	CGAAAACGAGCGCAGCACTA
sgVta1_1	Vta1	CACAGTAGTAGGCCACCACG
sgErcc4_5	Ercc4	AGAATGAGTTGACTGCTACA
sgAtp5g2_4	Atp5g2	TTCAACTCCACTGCAGACAG
CTRL002243	CTRL00	CACACATGCAAGATCGGGAG
CTRL001720	CTRL00	CCAGTCCACCCCTCTACACC
sgSlc25a53_4	Slc25a53	CTGTCACTGGGCTATTATCG
sgEml1_2	Eml1	CAGCTGCAGAGGCATTACGC
sgH2afj_1	H2afj	GCTGCGGAAGGGCAACTACG
sgMtmr6_5	Mtmr6	GCCATTAGTAAAGCCAACCC
sgAcvrl1_5	Acvrl1	GCCACAAGCCTAGAGCACCC
sgDthd1_1	Dthd1	TCTGGCAGTCAAACCACTGT
sgZfand3_2	Zfand3	AGATTCACAGTCCGAGAACG
sgGet4_3	Get4	CTGGCCCTCACATTATGGAA
sgPih1d1_2	Pih1d1	CTAAGCGACACAGAGTCGAT
sgMn1_2	Mn1	TCATAACTCTCTGCGAAGGG
sgDact3_1	Dact3	GCTTACGCGAGGTCGCAGTG
sgMyo1g_3	Myo1g	CTGTACCTGAGCAGGAATCG
sgManba_2	Manba	GTCTGGTTCCCATGTCCACG
sgZdhhc17_2	Zdhhc17	TATTGATGACTATAGCACAT
sgXpnpep3_4	Xpnpep3	GAAGAATAATCAACTCATCA
sgSwap70_3	Swap70	AAGCTTACAGAAGCTATGGG
sgSptssa_4	Sptssa	AGATTCGATGCTGGTTTCCG
sgNdufs8_5	Ndufs8	AAGCCTTCATAGCAGCGCAG
CTRL001645	CTRL00	AAGGGGTAGGAGGTGGGGGA
sgPtma_1	Ptma	AAAGCAAAATGAGGAAAATG
sgCasp2_1	Casp2	GTACGTGCTGAATATCTGAG
sgTshz3_4	Tshz3	TGGACCAATAGGAATTGGAC
sgDennd1a_1	Dennd1a	CTGACGACATGTGGACGAGG
sgTgfb3_5	Tgfb3	TCTGTCCACTTGCACCACGT
sgGalnt4_1	Galnt4	GATGACAGGACATACGATTG
sgGalnt3_5	Galnt3	GTGACAGAATTTCTCTGCAC
sgPrrg3_3	Prrg3	TACGTCAGGGCACCATTGAG
sgNpepl1_1	Npepl1	GGCATCGTCTATGACACCGG
sgEps8l2_4	Eps8l2	GTGGCCACGTAAGAAGCTCA
sgSpp1_2	Spp1	TGCTTGTGTACTAGCAGTGA
sgRab24_2	Rab24	ATGAGCAGAATCTATTACCG
CTRL005479	CTRL00	GGTTGGGCCCAAGGAGAAAC
sgGtpbp3_4	Gtpbp3	GTGGAGGCCTACATTGACTT
CTRL003296	CTRL00	GACAAATGACCAAATGACTG
sgDstyk_3	Dstyk	CCTTGGCTGCATCCACTAGG
sgZfp202_2	Zfp202	CTGTTCACTCCCAATCAGGG
sgRdh7_4	Rdh7	ACATTAGTCCTGAACCCGCC
sgErmard_3	Ermard	TCAGAGCTGAGATGTGTAGG
sgArhgap42_4	Arhgap42	TTGGGCCTGTACCGAATAGG
sgGm5148_2	Gm5148	AGACTCCACATAAGACATGG
sgIfnk_3	Ifnk	TCTTAAGGGAAAGCCGGTCA
sgDtx2_5	Dtx2	GGCGGTAGCGGCCCGACACA
sgScap_2	Scap	CCTTAGGTCCGGACTCCCAG
sgIft88_5	Ift88	AGATGTTTAGCAATGCAGGT
sgKmt2a_2	Kmt2a	TCTGACTTACTCAAGATCGG
sgAtp1b3_1	Atp1b3	CTCCATCAGGACAACTTGTG
sgZfp174_1	Zfp174	TTACATGGAAGACCTAAAGG
sgNdufaf1_1	Ndufaf1	TTATGACCTCTTGTAATGGG
sgAbcc2_5	Abcc2	CCATGGGCATATCACCATCA
sgLrtm1_5	Lrtm1	AACACAGTCAGGTTCTCCCA
sgPolr2b_2	Polr2b	TAGGAGAGTTTAGACGACGC
sgCep19_5	Cep19	CCGCAGCTCTGGTGCAATCT
sgPolr1c_2	Polr1c	GTAGTTACCGGGAAAGTCCG
sgNedd1_3	Nedd1	GTACTCCACATCTCTGACGA
sgVrk2_5	Vrk2	ATGCACACAAAGGAGTGGGT
sgLasp1_4	Lasp1	GCATGCTTTATGCCAGTACT
sgSlc7a8_5	Slc7a8	CCTGAAGAAAGAGATCGGAT
sgPlpp1_3	Plpp1	AGTATGGCGAGTATACGGGA
sgTaf6_5	Taf6	GACAGCTCATGGATGCTGCG
sgTspan17_4	Tspan17	GATCCAATCCTTGAAGACGA
sgCdon_1	Cdon	ATCACAGGTAAAATGTACGG
sgGabarapl1_3	Gabarapl1	ACTTCCTCTTATCCAGATCA
sgPapss1_5	Papss1	TCAGTACCGCCTTACCCCGA
sgKdm3a_3	Kdm3a	AAGTATGACAGTGAAGCGAT
sgBirc2_2	Birc2	CATTCGTCACCTCTGGAACG
sgRnase12_1	Rnase12	GCAACTACATGATTCTCCAG
sgCcdc84_4	Ccdc84	CAACCTGACAGTGCTACACG
sgHibch_2	Hibch	CAGATGTTGCAGAATAACGC
sgTmem33_4	Tmem33	AAGAGGCAGAACGAACAGAG
sgPm20d2_2	Pm20d2	GGAGCTGCTGAAACGGCGAG
sgRims4_1	Rims4	AGCCAGCCATGAGTCCATCG
sgAtp8b4_3	Atp8b4	AGTGTGGAAGTAATCCGTCT
CTRL003783	CTRL00	TCCTCTACAAGGCCAAGGAC
sgGm4788_5	Gm4788	CCTTCACAATGATTGGACTT
sgPik3c2b_2	Pik3c2b	GGTGGTAGAAGCCTTGACAG
sgSlc43a2_1	Slc43a2	GGAGGTATAGAGGGCAACTG
sgGalc_3	Galc	GTCGGAGTCGTCTAGCACGT
sgCd300ld_2	Cd300ld	AGAATATCACATGATCTCTG
sgGmfb_2	Gmfb	TGACAAGGATGAACGCCTGG
sgPer1_4	Per1	GTCCCCAAACCCCGAACTGG
sg3830403N18Rik_3	3830403N18Rik	ACTTTGGAAAACGAACAAAC
sgZfp580_5	Zfp580	CCCGGGGTCGCCTCGCGCTG
sg2900055J20Rik_4	2900055J20Rik	TATTCAACCAAAGCTTCCGT
sgUbald1_5	Ubald1	AGGGGACACTTACCATCTGG
sgZmym1_4	Zmym1	TAGCAGCACGCTTGTCCAGG
sgGm13889_4	Gm13889	ATGAGTTCCCGCAGCCGGTG
sgEif1_1	Eif1	CAGGCTCACCGAAAGAGTGG
sgAbca13_2	Abca13	CCTACTAGTACCATAAAGCA
sgAgtrap_1	Agtrap	GGCATCTATAGAGTCCCGCT
sgPmf1_3	Pmf1	AGGGGACGCGACCATCCCCA
sgMettl4_3	Mettl4	TCTTCGAAGTTAATCCAAGA
sgB230118H07Rik_2	B230118H07Rik	ATTCTTCATAGGTTTGCTCA
sgDnttip1_2	Dnttip1	GGAACATAATGATAAAACAT
sgSlc22a1_3	Slc22a1	CCTGTCTGGCGTGTTAACAG
sgGdpgp1_3	Gdpgp1	CAGGGATTCACCTAGTGCCG
sgSsb_1	Ssb	CTTACTTAAAGAGTATTAGC
sgOrc1_4	Orc1	ATGGACACGAGAAGTACGGA
sgCops8_3	Cops8	GTGCGAGAACCAGGAACTCG
sgMfng_2	Mfng	CAGAACAGTTGGTGACCACG
sgFyttd1_1	Fyttd1	TTCAGGATGAGAGTACGGTG
sgTnfaip1_4	Tnfaip1	CCATCACCCTCCCTCAAAGC
sgArfgap3_4	Arfgap3	AGGTCTGAACACCCCTGGAA
CTRL002863	CTRL00	CCTGGTATTCAGCCTCCAGA
sgZmynd11_4	Zmynd11	TCCAGAACCTTCCTTCACGG
sgWdr45b_5	Wdr45b	TCAAGTTGCGGAGAGATAGG
CTRL004172	CTRL00	GACCAGAAAAAGAACTGGTT
sgReep1_4	Reep1	TATATTTGCCCTCTTCACCA
sgTrip4_4	Trip4	CGGATCGTTTGTGAGCAGGA
sgInf2_3	Inf2	AGCTGCTGGATATTCTGACC
sgHspa1l_2	Hspa1l	ACACGTCCATCACTAGAGCA
sgMars2_1	Mars2	TCGATCGCACAGCTCGATCG
sgPvrig_4	Pvrig	AACAAACTCGCAGCAGAATG
sgGfm1_3	Gfm1	TGCCTTTAAGTCGGAAACTG
sgPsmg1_1	Psmg1	AGTCAAGTCTCACATACCGA
sgTimm8b_4	Timm8b	TTGCGCCTTCTGCTGTTCGG
sgNgrn_1	Ngrn	ACCACCCAGAACACTGACGT
sgCln6_1	Cln6	CCTGCACGAACGCGACACCG
sgGm6525_2	Gm6525	AAGAACAATTGTAATCAAAG
sg9930012K11Rik_4	9930012K11Rik	GACTCCATATTACCAACCTG
sgThap3_1	Thap3	ACCAGATCGAGAAGCAATGG
sgCuedc2_3	Cuedc2	GGGTGCTGGCCAAAGCTCGG
sgBrip1_2	Brip1	ACTGTTAAGAAAGATCACGG
CTRL005009	CTRL00	TGAACCGCATCGAGCTGTAA
sgCpne8_5	Cpne8	CCAACTGAATGCCTATGGAA
sgAtp13a2_5	Atp13a2	GCACACTCTATGCCCAGAGT
sgCd59b_2	Cd59b	ATGCTACAACTGTTTAGACC
sgParl_4	Parl	TCTGATCATGGTTCGCTGCA
sgNprl2_5	Nprl2	TCTTGTGTTCAATGCACACG
sgWdr81_1	Wdr81	CATGGACCCAGTCTAGCACA
sgNup107_2	Nup107	AGAGCATCATAGTATGACCG
sgGipc3_2	Gipc3	CGATCTTGGCGTAAAGCTCG
sgZfp260_3	Zfp260	CGCCACACCCTGTACACTCA
sgSik1_1	Sik1	GGACGTACAGCACCACACCG
sgNipsnap1_1	Nipsnap1	CAACTGGAACACGTGGTACG
sgTtc7b_5	Ttc7b	ACGCGCTTTGCAGACTGATG
sgNsd3_4	Nsd3	TTGGAATGGACCTCAAGCTG
sgPpp2r2d_5	Ppp2r2d	ATGATCTGAGAATTAACCTA
sgDhx37_4	Dhx37	CCTGCTTCGTAGAGAAACTG
sgCdkn1c_3	Cdkn1c	CCATCCACTGCAGACGACCA
sgPtcd3_4	Ptcd3	ACTTGCATCCACAGTAAACA
sgFra10ac1_3	Fra10ac1	GCGGAGGCTCCAGCAAAAAG
CTRL001047	CTRL00	GCTTTATTCAGAGGACCATC
sgCd2ap_2	Cd2ap	AACTTCCAGTAGTGAAACAG
sgSmarcad1_5	Smarcad1	TTAGACATCTTTGTAAACTG
sgBC003965_3	BC003965	TGCCGGAAAATTGGATCGGG
sgHadha_3	Hadha	GCCGTTATAAAGCCCCATCA
sgPard6b_5	Pard6b	AGGGTCCGTCTGTACAAGTA
sgDesi2_2	Desi2	AGAAAATTGTAGAAGAACTG
sgImpg2_1	Impg2	TCTGGCAACATGGTCCACAC
sgCacnb3_4	Cacnb3	CAGCGACTGATCCGCTCCAG
sgPex12_3	Pex12	GGCCATGTTAACAAAAGGGT
CTRL000496	CTRL00	TGCCGTGGCCATAGGGGATA
sgApex2_2	Apex2	CCAGACTACTTGCATCGCAG
sgTaf15_2	Taf15	CAGCAATCATACAATAACCA
sgUbe2k_4	Ube2k	GATTCGCTACTACTGCATCT
sgRassf7_3	Rassf7	ACCTAGAACTCAGGATACAG
sgIno80e_2	Ino80e	GTCATGACTTTGCTCACCAG
CTRL004313	CTRL00	ATGTGTGTGTGTGTGCACAT
sgGolt1b_3	Golt1b	GCCGGCCACAAACAGAACCT
CTRL004312	CTRL00	GAGCAGCACCATCTTCTTCA
sgStk25_2	Stk25	CAAATGAGCCTTTGCCAATG
sgPhldb1_2	Phldb1	ACCATCCAGCCGAAGCCAAG
sgMed24_5	Med24	GGTCAGCTTTGTCCAACAAG
sgGabra3_5	Gabra3	TTATCTCTGTCCCAACAACA
sgParl_2	Parl	GAACAAACAAGTTAAACCTG
sgSrebf1_5	Srebf1	GCCAGATCCAGGTTTGAGGT
sgArid4a_2	Arid4a	AGACTGGTCTATCATCAGGG
sgAtxn2_1	Atxn2	GAAGTACAAGTGAAAAACGG
sgPcmtd1_4	Pcmtd1	ATAACTTCAGAATAAATGCA
sgPhf14_5	Phf14	ACAGCTTAAAAATTCTACAG
sgPsmb1_4	Psmb1	GCGAAAACCGCAGCTGCACA
CTRL003723	CTRL00	GCTTAGGACACTAATCCATC
sgTomm20_2	Tomm20	GATGCAGTACCCGATGAAGA
sgCcnh_2	Ccnh	GGTTTACCTTTATATCGATG
sgGxylt1_2	Gxylt1	GTAGTCAAATCTCCGCAGGA
sgMrpl42_3	Mrpl42	GCACACTATTGTCCTGCCGT
sgIgbp1_3	Igbp1	TCAGTGTCATTGCTATCATG
sgDscc1_1	Dscc1	ATGCTACGGAAAGAGATACG
sgMrps22_4	Mrps22	CCAGGCCTGTAATCTTGGTG
sgPrtn3_4	Prtn3	CTAAACCGGACAGCCTCCCT
CTRL004045	CTRL00	CAGCCACAACGTCTATATCA
sgBcl10_5	Bcl10	CATCGGAATTGCACCTAGAG
sgCtf1_1	Ctf1	ATGGGGTAGGAATGAGATTG
sgAcot2_2	Acot2	CGCTTGATCAGGCGCCAGAG
sgUgt2b37_4	Ugt2b37	ACTGGATGAACTGGTACAGA
sgTtc38_3	Ttc38	GGTTTGGGAAAGCTCCACCA
sgUbe2z_4	Ube2z	CGGCAACACCACTCGACCCT
sgTgtp2_5	Tgtp2	AAGTTAGTGGTCCCAATGCC
CTRL000068	CTRL00	CACCACAGCTACTGGGTCTC
sgCntf_4	Cntf	CTTGGCCAGGTAAAACATCA
sgApol7a_4	Apol7a	CTCAGCAAGAGATTCCTGCA
sgAdam11_1	Adam11	GGGGTCCGGTAAATGAGGTG
sgRplp0_5	Rplp0	GATCAGCCCGAAGGAGAAGG
sgNanos1_2	Nanos1	GAGGCTCGGCAGCCCACGCA
sgRmdn2_1	Rmdn2	CATCGGTGGTCTTTCAAAGG
sgFam98b_5	Fam98b	GTTGCATAAGGACTTTATCT
sgStt3b_4	Stt3b	CAGCTGTTATCATCAACCCT
sgIfit1_5	Ifit1	CCAGATCTACCTGGACAAGG
sgTef_4	Tef	ACATCGACCTCCACACAGCT
sgSds_1	Sds	GGTGTTGGGCACAACGATAG
sgKynu_3	Kynu	TCTTTAAGCCTACTCCAAAG
sgCfp_4	Cfp	GATTATCACATACTCGTTGA
CTRL005213	CTRL00	GAAGAATAAATAAGCTGATG
sgSlc38a6_2	Slc38a6	TTGCTGATCATCATCTGTGT
sgCelf4_1	Celf4	ATGGCATCGGTCGCGCAAGG
sgCdk6_2	Cdk6	TGTTGCAGGTCGTCACGCTG
sgNudt2_4	Nudt2	TTCCTCCCGAGTCTCTCGCA
sgVps26b_2	Vps26b	AAGCCGTATGAATCCTACAC
sgMrpl9_5	Mrpl9	TTGACAGAAATTGGAGTCCG
sgDip2b_3	Dip2b	CGTGAACGGTGATACTTGGA
sgPolr1d_3	Polr1d	TTGAAGACCTCAATGGCTGA
sgSnx3_3	Snx3	CGTGAGCAACCCGCAGACCG
sgMta2_4	Mta2	GATTTATTGGAAGAAATACG
sgMyg1_4	Myg1	CCTGCTCTGAGCCAAGCATG
CTRL002011	CTRL00	GTCGAACCGCATCGAGCTGA
sgEif5a2_5	Eif5a2	ACTTCCAAGACTGGGAAGCA
sgTpx2_4	Tpx2	TCAAGAAGCTCGCGCTCGCA
sgTtc30b_5	Ttc30b	GAAGTATATTCCTGTACTGA
CTRL002289	CTRL00	TGTCCTTTGTACCTCACTTG
sgTmem69_3	Tmem69	GTTATTACCATGAGAAGTGG
sgErbb3_5	Erbb3	TGGACTCTAGCAATATCGAT
sgGm14403_3	Gm14403	CTGCTTACTGCTCATCACCA
sgNfrkb_3	Nfrkb	ATATCCGTGGTGGAAAGCGT
sgQser1_4	Qser1	ATTGCAACAGCTAACAACAA
CTRL005131	CTRL00	ATGCCTGGGCTGGGCCAGCC
sgAnks1_2	Anks1	ACACGTACCTTCAATCAGGG
sgHist2h2ac_1	Hist2h2ac	TCTGGCCGTGGCAAACAGGG
sgSlc30a6_3	Slc30a6	CTTACCCAAATGAATAGACA
sgTnfaip8l1_5	Tnfaip8l1	GCAGCCGGAAGGAGGCACAG
sgC9_5	C9	AGACATACTATCGCAAACCT
sgSlc12a7_4	Slc12a7	AGCAGATGAACATCAGCGCG
sgZmym4_4	Zmym4	AGTGAATCATTGAAATGGCG
sgEml3_4	Eml3	TCCTCACTGGAGATTCCGAG
sgLmnb1_3	Lmnb1	ATGTTACAGTTATGCCAAGA
sgUsb1_1	Usb1	TCCTCGATCCTCACCAACGG
sgGpr89_1	Gpr89	CAGCCGGGTAGGCGTAATCG
sgRfc5_3	Rfc5	TGTACTACATGTTCCAGTCG
CTRL001157	CTRL00	CTTGGCAGAAGACCTGGTTC
sgMthfr_2	Mthfr	GAGCTACATCTACCGCACAC
sgRpl17_2	Rpl17	GAGAATCTACGTCTAAACCC
sgClns1a_4	Clns1a	TCACATGCTGACTTATCACT
sgCsnk1e_1	Csnk1e	AGGCTTATCATCGAACCGCA
sgMob3b_4	Mob3b	ATAAGCAGATTCATGTACTG
sgMyef2_4	Myef2	GCGGTTTCTCGGGCTCGCCG
sgSrsf10_4	Srsf10	GCCGAGTGTAGAAATCAAGT
sgAlg6_2	Alg6	GCTTCATAATCACCAAACAT
sgPrdx6_4	Prdx6	CATCATTGATGATAAGGGCA
sgThbs1_2	Thbs1	CAAACCGCGAAACCCCTGCA
sgRbfox2_1	Rbfox2	GGTGAATAATGCAACAGCAC
sgPhf20_1	Phf20	AAGACGCATGTACAGACTCG
sgStim1_3	Stim1	GACTCGGCATAATCACCTGA
sgWdr13_2	Wdr13	TTCGGACCCAGTATATCCGC
sgNme1_3	Nme1	CTGAGTGCATGTATTTCACC
sgGalnt10_5	Galnt10	CTTACTCAAATGGGTCACTG
sgCtsk_4	Ctsk	ACACTCTCTATACCCCAGAG
sgPrkab1_4	Prkab1	CCAATAGTAACCAGCCAGCT
sgShc1_4	Shc1	GTGCCAAAGGGGCGACAAGG
sgAsxl1_2	Asxl1	GCCCACTTGTAAGCACACCT
sgPabpc4l_5	Pabpc4l	GCACTACCAGGACCGGAGAG
sgRbm47_2	Rbm47	ACGGCTAGTGAAGTGCACGA
sgKdm2b_1	Kdm2b	GGGGGACGTTTGAAGCGACG
sgUbe2e3_4	Ube2e3	CTGTTCCTCGGGCTCTGGAG
sgTenm4_1	Tenm4	AGGTACGCATTGTCGCTGGG
sgTnfrsf26_5	Tnfrsf26	TTACCTCCGGAATCCATGCC
sgCtsk_3	Ctsk	ATATGTATGGACACCAAGAG
sgBrd4_3	Brd4	GTGAGGGTGGCTCATGAATG
sgHspe1_4	Hspe1	AGTGTTGCAAGCAACGGTCG
sgArpp19_5	Arpp19	TTAAGGAAAAGATTGCAGAA
sgPolm_5	Polm	CACTGACTGGCGGTTTCCGA
sgPpp1r3g_4	Ppp1r3g	AGAAGGAGCGCGCACGAGAG
sgCep76_4	Cep76	TATACGAGAAGAATTAGCAC
sgLrrc51_2	Lrrc51	GCCAAGGACAGGTCTACGAC
sgMterf3_4	Mterf3	TGTCCGGAATTACCTTCAAG
sgAgpat3_5	Agpat3	CCGGACCAAGGGCTTTACCA
sgCenpt_4	Cenpt	CGACTCGTGTTCAAGGTCGT
sgSlc44a3_1	Slc44a3	GAACCGGAAGGCGAACAACA
sgActr8_2	Actr8	AGATGTCAAACGGTACAAGG
sgDdit3_2	Ddit3	TCAGCCAAGCTAGGGACGCA
sgZyg11a_4	Zyg11a	AATTTATCGGCTATTTCATG
sgEvi2_3	Evi2	TTATACTGTGGAAATACTTG
sgUck1_5	Uck1	GAGCCAGGACTGCTTCTACA
sgPrcp_4	Prcp	ACTCTTCCTAGGGGTTCATG
sgEdnra_5	Ednra	GAAACACTCCAAAATCATTG
sgAfap1l1_3	Afap1l1	GAGGGCTATGGAATTCACGT
sgRbm22_3	Rbm22	TTAGAAGCTTGTCAGCCACG
CTRL001919	CTRL00	TATGAGGTAACCGGATATGG
sgKcnk16_2	Kcnk16	CGTGGCTGAAGAACATGGGT
sgCsnk1d_4	Csnk1d	CGGAGACATCTATCTCGGTG
CTRL004995	CTRL00	AGGAGTTGGGACCTGAATGT
sgEmc2_2	Emc2	ATGATTGCAGCCCTAGACTA
sgCfap20_2	Cfap20	ATGACAAAAACGTTCGTCGA
sgHomer2_5	Homer2	TGCTGCCAATGTGAAGAAGT
sgDrap1_2	Drap1	AACCACGTGGATGGGGACAA
sgLsm11_3	Lsm11	TCCGCCACGTTGTTGAAGCA
CTRL005369	CTRL00	GGCCACAAGTTCAGCCTGTC
sg5730409E04Rik_1	5730409E04Rik	CCTGTCTGCGATACCCCTCG
sgCd14_3	Cd14	TTGCCCACGACACGTTGCGG
sgRnf123_2	Rnf123	ACTGTGGTCCTAGACCACAC
sgPtger2_2	Ptger2	GTAGAAGTAAGGGTACCCGA
sgGrem2_2	Grem2	GTGGCATCACCAGATCAAGG
sgVps35_5	Vps35	CTGACTGATGAATTTGCTAA
sgTrim39_5	Trim39	GGTTAGGGTGAGCAGTCTCG
sgHddc2_1	Hddc2	TTCTGCCATATCGTGAACCA
sgAzgp1_3	Azgp1	TTCCACTACAACAGCAACAG
sgDock1_2	Dock1	ACAGGACGGTCATTTCCATG
sgCbx8_3	Cbx8	GTGTGATCCAGCTTGCTCGA
sgAp2m1_4	Ap2m1	ACGGAGAGTTTGAACTCATG
sgPilrb2_2	Pilrb2	CTTCCCCTGGAAGTTAGCCA
sgNcf4_3	Ncf4	GCAAGGGTGTGTCTCCACAA
sgGypc_3	Gypc	GGGTACCTACCACACCAATG
CTRL004126	CTRL00	TGTGATGGTGAATATTCACA
sgCidec_2	Cidec	GCCAACTAAGAAGATCGATG
sgMcam_1	Mcam	TGTGTAAGAGCAAGCGACCA
sgSlc22a18_4	Slc22a18	GCACCCCAAAGGTTGTCTGT
sgTnfrsf9_1	Tnfrsf9	GTGCATACGTACTTCGTCCA
CTRL005754	CTRL00	CAACAAGGGCTCTGAGGTAC
sgNelfe_2	Nelfe	TCACTAGAAGACACAAAGCT
sgPbrm1_4	Pbrm1	ACAAGCAGCTTTATACTCAG
sgBnip3_3	Bnip3	GCTGAAGTGCAGTTCTACCC
sgTaf5l_5	Taf5l	TCTTGCAGGAGAGTATCAAG
sgRnf181_5	Rnf181	TCCTATTAAAGAGTGATCTG
sgYwhae_4	Ywhae	AAACGAATGGGGTGCGTTGG
sgLrmda_3	Lrmda	TTGTGCAGAACAAAGCACCT
sgTpx2_3	Tpx2	CGAACGCTCACTTACAGGCG
sgAdamts2_4	Adamts2	ACAGTTACTGAGCGCCACCG
sgPhf11b_1	Phf11b	CTGTAAATCACATCCCATGG
sgSh3pxd2b_4	Sh3pxd2b	GATGAAATGAACCTAGAGCG
sgPrc1_2	Prc1	GTACTCACCAGAATAGTAAG
sgPnp_5	Pnp	GAAGATGGAAAACTCTCACT
sgFuom_5	Fuom	CCTGTGGAGATCCGAGCAGA
sgMepce_2	Mepce	CGCTTGCGACCAATCTTGAG
sgGrpel2_4	Grpel2	TTCCCCAGCAGTTCTTTGGG
sgPolr2a_2	Polr2a	CAATTCGATCGCCATTATCG
sgElp3_2	Elp3	TACCCAACCCTGGTTATCCG
sgTraf2_4	Traf2	GGAATGGGCAAAGTCCTTCG
sgPnldc1_3	Pnldc1	AATTAGTACCTGATCTGTTG
sgCpq_3	Cpq	GCAGGTCAGAATACCCCACT
sgPhf20_4	Phf20	GAGGGTTTACATGATGAGGA
sgIrx3_5	Irx3	GGGCGCTCAGTATGAGCTGA
sgHip1_1	Hip1	GAGAGATCAGTGGACTGACA
sgPrim1_3	Prim1	ACTCAAGTACTCCACGATCC
sgC1qtnf7_1	C1qtnf7	AGCATTACAACCCTGCAACG
sgS100a16_4	S100a16	ATATGTATCCAAGCACAGCC
sgImmp1l_3	Immp1l	AGCTATGCAGCCATACTGAA
sgPank1_1	Pank1	AAAGTAAACCAGCTTAACCA
sgIrs2_4	Irs2	TAGATGAATACACTCTCATG
sgZmat5_3	Zmat5	GAGACCGCCGAGCTTCCTGA
sgCluap1_4	Cluap1	GGAGGGCTCCAATGTAGGAG
sgPgm2l1_2	Pgm2l1	TCATTCCAAGAATCATTCCA
sgStk3_1	Stk3	ACTTCACAACATATGGACTG
CTRL004579	CTRL00	TCAGGTAATTTTCCTGTTAT
sgKifc5b_4	Kifc5b	CACACTGAGCACCCAACTGG
sgTnfrsf1b_2	Tnfrsf1b	TGAGGCAAGCATGTATACCC
sgFam207a_1	Fam207a	ACAGATAGACCCTAGTGCGT
sgExt2_2	Ext2	CTGGAGGACTCAATGGAGTG
sgCyp27a1_3	Cyp27a1	AGATGAAGACACCTCACCAA
CTRL003094	CTRL00	GCATCGACTTGCAAGGAGGA
sgVps13c_1	Vps13c	TGTGGAGTTTCTGATGACCG
sgMed19_5	Med19	GTTCTGTGGGAAGAAAGTGA
sgSlc38a7_5	Slc38a7	ATGTGGTACCTAAGAGTGAG
sgPtbp1_4	Ptbp1	TGACATGGATGACTCTGGAA
sgCcdc50_5	Ccdc50	GCAAGAGAAGGAGCTACAGG
sgZbtb46_3	Zbtb46	ACTGTGAAGAAACGTCATCA
CTRL003576	CTRL00	ACCTGCCAGTGCCCCCAGTA
sgSfswap_3	Sfswap	ATGGAAACTACAGTGCCGTA
sgPcbd1_2	Pcbd1	ACTGCTTGAAGATAGCATCT
sgPttg1_4	Pttg1	CAACAGTCAAGGCCTTAGAT
sgAdh5_4	Adh5	GATGTCGATACCAATGATCC
sgNup188_1	Nup188	GTGACCCCATATTCGCCCTG
CTRL002862	CTRL00	GTGAACCGCATCGTGCTGAA
sgSec14l2_1	Sec14l2	CGATGATGTCGTACCAGACA
sgZfp87_3	Zfp87	GAAGGTCTTTAGTGCTCACT
sgRaly_1	Raly	ACCAAAGGGACTGTAACACG
sgSirt2_5	Sirt2	ACACGCTGGAACGAGTGGCG
sgSmtnl2_1	Smtnl2	CGAACGCTTGACGCGCCAGG
sgNdufc2_2	Ndufc2	AGGACGTAACGAACAGAAGC
sgVps16_1	Vps16	GCACAGTGTGGTCCAACATG
sgRps6ka2_1	Rps6ka2	CTTTAGTAGCTCGAACTGGG
sgFmo5_2	Fmo5	CCGAGACTATAAGAACCCAG
sgZnrf1_4	Znrf1	GAGACTAAAGGGCACCCCTC
sgMyl9_2	Myl9	CCCACAGACGAGTATCTGGA
sgCcdc181_1	Ccdc181	CTATTAGCGCTGCTAATGGG
sgCsad_2	Csad	CTTGACCACTCGGACACTGT
sgCes2c_5	Ces2c	CAGCAGAACATCGCTCACTT
sgTop2a_5	Top2a	ACCTGAGTCCACGTTCGGAT
sgLamtor2_1	Lamtor2	GTTCCCGTTCCTATCATACG
sgCoil_5	Coil	GACTTCCATCCCATAATACC
sgMrgbp_5	Mrgbp	AGATCACCTTGGATGGAACC
sgAtf7ip_1	Atf7ip	CAGACTGTGAATCACCGGAG
CTRL000959	CTRL00	ACAGAACAACCCTGTCTGCT
sgTxnrd3_2	Txnrd3	GATGTTATAGACCACTCCCA
sgSpryd3_3	Spryd3	CAGGTATCTATCGTGGACAG
sgRiok3_3	Riok3	TCTTTCATGCATATGGAGGG
sgRai14_3	Rai14	TGTGTCCGAGAGAATCGACA
sgNek8_3	Nek8	CTATGGAGTACGCACCAGGT
sgAdgrl2_1	Adgrl2	ATTCTATTAACGTATCGGTG
sgRecql5_3	Recql5	GCTCATTGCGTTTCCCAGTG
CTRL000256	CTRL00	GACCAGGATGGGCACCACCC
sgCdc34b_3	Cdc34b	CCCCCAGATGACAACCCACA
sgFbxl21_4	Fbxl21	TAGTGAAACAGCCCAAACGT
sgAte1_1	Ate1	GGTCTATAAACGCTACCAGA
sgLoxl4_5	Loxl4	AGTGCTCATGAACCGCCAGT
CTRL001348	CTRL00	TCTTCTGCCAAGGATCTCCG
sgGstp1_5	Gstp1	ATTTGGTCTTACCTCGAACT
sgOasl1_4	Oasl1	GATCAGATTTGCGTAGACCT
sgTaf7_4	Taf7	AGAAGCTGTCAGTACTCGTT
sgNars2_2	Nars2	GGAACTCTTCAAGGCGACCA
sgPrrc2a_2	Prrc2a	ACTCTCATGACCCGTACCAG
sgCyp26a1_4	Cyp26a1	GTGCGAGGAATCGTGCAGGT
sgD2hgdh_2	D2hgdh	GCAGAACCTCAGCAAACCCA
sgSpin2c_4	Spin2c	ATGGCTCTAAGGATGAATGG
sgZfp932_4	Zfp932	CAATGTGGTAAAGCCTTTGT
sgIce1_1	Ice1	AAGTACACTTATAACCTCGG
sgPim1_4	Pim1	GCGGCATTGCCACAACTGCG
sgGzmm_3	Gzmm	AAGGACTCCCCCACACACAT
sgAdap1_5	Adap1	CAGGTGCTCAATCTTCATGA
sgPeg10_2	Peg10	TGCTTGTCACGAAGCACACA
sgAp1s3_3	Ap1s3	TCAGTCGACAAGGGAAGCTG
sgSlc35d1_5	Slc35d1	ACTGTATTTGCAATGATCAT
sgTigd3_1	Tigd3	CATTGTTTCGACGTTTCCAG
sgEfna5_2	Efna5	GGACAGAGTCCTCATAGTGA
sgZcchc6_3	Zcchc6	TGTGCGACTCTGTACTGAAG
sgLyn_1	Lyn	AGAGGAACAAGGTGACATTG
sgG6pc3_5	G6pc3	GGTGAGGGAAATGTGCTAAG
sgPon2_3	Pon2	ATCTCAAAGACGAGAGACCG
sgAI467606_3	AI467606	TCTGAGGAACTAGAGAACTG
sgZfp106_2	Zfp106	GCTATTCGTACTACGTACAC
sgRspo3_3	Rspo3	GGCAGCCAAAACGCCTCCCG
sgOsbpl11_3	Osbpl11	AGCCATTAACACTCTCCATG
sgGalnt15_1	Galnt15	GCAAACACAGCCCTGACACG
sgRassf2_3	Rassf2	CCTGCAACTCCGACACCGAG
sgPdxk_2	Pdxk	CTCTGTTACCCACGTAGCCA
CTRL000127	CTRL00	ACCCATCACCCCAGATCTAA
sgMed25_5	Med25	GTTCCGGAACAGCGGACCCA
sgBC025920_4	BC025920	GATGTGCTAATGCCTTTGAG
sgZfp932_5	Zfp932	GAGATGACTGTGTTGTGTAA
sgPomt2_2	Pomt2	TGGACAGATCCAGTACGGTG
sgPold1_2	Pold1	AGGCGCTCTAGTAGTCGGAG
CTRL000554	CTRL00	TATCTCATGTCATCTGGGAA
sgPde9a_5	Pde9a	ACCCAATCACGCTCCGCAGG
sgGzmm_1	Gzmm	CCAGATCATTGGGGGTCGAG
sgCgrrf1_5	Cgrrf1	AGTCGTCTGACGTGCTACTG
sgRtfdc1_1	Rtfdc1	TAGACTGTATAACAAAGACG
sgSept7_3	Sept7	CTGGAGAATACAAATCTGTG
sgCd47_1	Cd47	CCACATTACGGACGATGCAA
sgEgr2_4	Egr2	CCTGTACAGCCCGAATAAGG
CTRL001255	CTRL00	AAGTTCGAGGGCGAGCACCC
sgCtdp1_2	Ctdp1	GTCCCTAGATCAGAGTGTCG
sgCcne1_5	Ccne1	CAGAAAAAGGAAGGCAAATG
sgHdc_4	Hdc	CCTGTAAGACACCTCCCCCT
sgAbhd15_5	Abhd15	TTGGTAATCCCCAATGCATG
sgParp11_5	Parp11	AGCTTCAAAACAAACCCTTG
sgCamk2n2_1	Camk2n2	CGAGATCCTACCCTACGGTG
sgAsb8_4	Asb8	GAGCTCTACGCAGTCGGCGT
sgGbp3_5	Gbp3	AAGACCAAGACTCTGAGAGG
sgEpn1_5	Epn1	GGCCCTGGCTATGAGCAAGG
sgUbtd2_3	Ubtd2	ACATAACACTACCACACGGT
sgLrtm1_3	Lrtm1	GAGCAGTGTAACTGTCCATG
sgRexo5_2	Rexo5	TTCATCTCCTCAGCGAAGAG
sgGps2_3	Gps2	GAGCGGGAGCGCAAACGGCA
sgCcdc115_4	Ccdc115	ACAGCTGCTCAGTGACCTGG
sgEef1akmt3_5	Eef1akmt3	GACTCTCGAAATAGTCACAC
sgTpt1_1	Tpt1	CTACAAGATCCGGGAGATCG
sgNaca_4	Naca	CATAGTGTTTGGGGAAGCCA
sgFus_4	Fus	GCCACCGCCACCACTCATAG
sgZfp366_1	Zfp366	GGTGTGAAGGAACACAAATG
sgFermt2_4	Fermt2	ATAAAGCAAAAACCAACCAA
sgGpaa1_4	Gpaa1	ACTCGGTACTGGCAGAACGT
sgNrbp2_1	Nrbp2	GTGGAACGAACTTCACTTCG
sgHnf1b_2	Hnf1b	ATGGTGACTGATTGTCGAAG
sgCbfa2t2_1	Cbfa2t2	AACACCGAGAAGTTCGTGAG
sgUgp2_3	Ugp2	TATGAAAAGATAAAAGCCAG
sgAdarb1_5	Adarb1	TACATCAGCACCTCGCCCTG
sgFez2_1	Fez2	GAACTGTAACGCGAGCCCGG
CTRL003968	CTRL00	TCTGAAGGGCATCGACTTCA
sgCmtm7_5	Cmtm7	CGGGTGTACCCGCTCACCCA
sgDecr2_2	Decr2	GATGGTGTCAATGTCAACCA
sgNop53_2	Nop53	GGCCCCAGAAACAAGAAGCG
sgRarres2_5	Rarres2	TGTGCCCAGCCATAGGGCTA
sgVps13a_3	Vps13a	GTTTAGGAATGATACATACC
sg2900026A02Rik_5	2900026A02Rik	GGCACTGGAGTCGAGGACTG
sgJade3_1	Jade3	GAGCAACGGATATATTTCCG
sgMrps16_5	Mrps16	GGCCGATTTGTGGAGCAGTT
sgSnx13_2	Snx13	GAAGTCACTATAACGCCGAT
sgRwdd2b_5	Rwdd2b	TATCCTGAATGCCACAGAGT
sgPtpdc1_2	Ptpdc1	TGGAGGCTTAGAAGGACTGA
sgAckr1_2	Ackr1	CATTCTGGCAGAGTTAGCAG
sgCar5b_4	Car5b	TTTGCCATCAATTAAGCACA
sgCacybp_1	Cacybp	TGCACCTGCACGTTCTCAGT
CTRL005104	CTRL00	CAATAACTTTGACTTTTCTT
sgTcf19_4	Tcf19	ACTCCAAGGGGACGACTGGA
sgFan1_4	Fan1	ACTGACGAGAGTTGAATCTG
sgLhfp_1	Lhfp	CGACACGCAGCAACCCATCA
sgMuc1_5	Muc1	TGGAGTGGTAGTCGATGCTA
sgCtbs_2	Ctbs	CTGGTCACAGATTACAACTG
CTRL003917	CTRL00	TGTTGCAGTGTTTTTTTTTC
sgCcdc28b_4	Ccdc28b	ACAGATGTTTATGAGATGGA
CTRL001973	CTRL00	TCAGGCTCTGCCCTTGCAAC
sgPja1_2	Pja1	GAGACCCAAAGTCCGGAATG
sgCbs_4	Cbs	CAGCATCTTCGATCATCCGA
sgMrpl58_3	Mrpl58	GGTTAAGCATATCTTACTGT
sgAvl9_3	Avl9	AGAAAGTGACTGGGAAACGT
sgCamp_5	Camp	AATGTGCCTTCAAGGAACAG
sgC1qc_4	C1qc	AGGGATGCCAGGCATGCCGG
sgGolph3_4	Golph3	CTTGTCGGCAGCGTTCCGGG
sgNktr_1	Nktr	GAAGCATTGAATGATAAGCA
sgCadps2_5	Cadps2	CAGCTATAGAGAAAAAAAGT
sgGrk6_5	Grk6	GTCGAGGTAGTCGGCAAAAG
sgRap2b_4	Rap2b	TCCAGGACATCAAGCCCATG
sgKpnb1_4	Kpnb1	AATGAAAAGTGACATTGATG
sgJmjd6_3	Jmjd6	AGGACTCGCTCGACTGGACC
sgTrdmt1_2	Trdmt1	TATCGCAGCAATAACTTGGG
sgDgkz_2	Dgkz	CAAGTCTTTGATCTGAGCCA
sgKat2a_5	Kat2a	ACGGCACAACTCGCTCAGGT
sgFastkd2_1	Fastkd2	ATGTGAATGCGCTTCGAGCA
sgAp1b1_2	Ap1b1	GAGGTGGGGCACTACCTGAG
sgTmprss3_4	Tmprss3	TCACCTTGTCATCTGACAAG
sgEfemp1_4	Efemp1	ATCAATGTGTCAATGAACCT
sgAmt_3	Amt	CCCACCTGTACAGAACTGAG
sgSpp1_4	Spp1	GGCAACAGGGATGACATCGA
sgGpm6b_1	Gpm6b	ATAGGTGAGGAACACGAACT
sgCtsf_2	Ctsf	AAAGACAGTCAATCGCCACT
sgKdm5c_1	Kdm5c	GCTGCACAGACTGTCGAAGG
sgAcot13_5	Acot13	TACTTAGGTGACGCTTGTCT
sgGm5416_2	Gm5416	TATAAATCTCAATTCGTCGC
sgMib2_4	Mib2	GGTCGTGTGGTGGACATCCG
CTRL005850	CTRL00	TATGGAGAGAGCATTGTGGC
sgAkr1c12_2	Akr1c12	GGATTCTCTCTAGCTGCCTG
sgZmpste24_2	Zmpste24	TGGCTTTGGACCAGAATACG
sgVps45_3	Vps45	TGTCTCAAAGCACGTGACAG
sgRpf1_1	Rpf1	GACACTTGATGTTCACGCGG
sgAbhd14b_3	Abhd14b	AGGGGCCGGTTCCCCAATAG
sgGstp1_1	Gstp1	ATTCACCATATCCATCTGGG
sgB4galnt1_4	B4galnt1	CTTTCTGAGACAGGTTCGGG
sgGtf2h3_5	Gtf2h3	CCAGCACGCAGGCGTCGATG
sgFtl1_2	Ftl1	TGCACTCTTCCAGGATGTGC
sgArl10_5	Arl10	GGCCGAAGTAAGCTTTCCAG
sgTsacc_3	Tsacc	GCACACTAGTAACCCTACTA
sgAbcg1_3	Abcg1	CAGGCCGATCCCAATGTGCG
sgBola2_5	Bola2	AGCCACTGCTCCAGAGACAC
sgTrmt10c_1	Trmt10c	TTAGTTCTCTGGTTGAGGCG
sgCog3_5	Cog3	ACTGCAAACTCAGATGGATC
sgZdhhc17_5	Zdhhc17	GTTGCCAAATATATCCCAAG
sgFzr1_3	Fzr1	GTGTGCGGATATCCCGCTGT
sgAdipor1_3	Adipor1	TGTCTACTGTCATTCAGAGA
sgFzd8_1	Fzd8	TAAAGCGCTCCATATCGATG
sgOxsr1_5	Oxsr1	CTCCATAAGACAGAGGACGG
sgRprd1b_4	Rprd1b	GGTGATGTTCTACCTTTGGG
sgRexo1_2	Rexo1	AGGCGCTGAGATGTGCACGG
sgPygl_3	Pygl	AGGAGGCAAACGGATCAACA
sgLdlrad4_2	Ldlrad4	CAGATCATGTGTGCCCCACG
sgSpata7_1	Spata7	ACAAGGACAAAACTTAGCAT
sgSec23a_1	Sec23a	CTAATCGAGCTGCTACAACG
sgMap2k6_3	Map2k6	GCTGGGACGAGGTGCGTACG
sgHdac10_2	Hdac10	TGTACTGCTTAGACAGTGCG
sgLrwd1_3	Lrwd1	CTGTACCAACAACCAGCTCG
sgPcbd1_3	Pcbd1	TGCCAAACCTGAGGGCTGTG
sgAcacb_4	Acacb	TGACCCTTCAAAAGTGCACG
sgPeli1_1	Peli1	GCTTTGTACTGACTGCGTGT
sgNupl1_3	Nupl1	TAGGTGATAAAACGGGAACA
sgGolph3_5	Golph3	GAGCAGGACGACGACGACAA
sgAbtb2_3	Abtb2	AACAACGACGCCGAGCTCTG
sgKlf5_3	Klf5	TGAAGATACTAGTGAACTCG
sgSult2a1_3	Sult2a1	TCTGCATTAATCAATAAGGA
CTRL002543	CTRL00	ACAAAACTTGAATATAGAGC
sgTmem167b_1	Tmem167b	GTGTGGGGTGTATTCTACAA
CTRL002192	CTRL00	GGTGAACCGCATCGAGCTGG
sgRetnlg_3	Retnlg	AGGTCCCCTCAGTATTCACT
sgSmug1_5	Smug1	TCAGCCAAGCTTCGTGTACA
sgLayn_4	Layn	CCTGCCAGGACCTTTATGCT
sgC1d_1	C1d	ACAGTTTATTTGGCAACTCA
sgCmah_2	Cmah	AAAGCAGGGCCAATTAACCA
sgDctn5_5	Dctn5	AGCCAGAACATCGTCCTCAA
sgHadhb_4	Hadhb	TCTTAAAGTTACTGTACCTG
sgAbcg5_3	Abcg5	CAATCATTTGGTCCGCCACG
sgSema3a_1	Sema3a	GTGAACACTCCATAGACGAT
sgHagh_5	Hagh	AACTGCAGATGAGATGTACA
sgTaf4b_3	Taf4b	AGCCGGTAGTTGGATTGTCG
sgFchsd1_4	Fchsd1	GGCTGAACCGAAGTGACCAT
sgLrrc58_3	Lrrc58	GCAAGTTCTCGATCTCGGCG
sgSept11_3	Sept11	GCAGCTTCACAAAATCACAG
sgDmtf1_2	Dmtf1	TCTACAGGACTATAGCGTGG
CTRL003508	CTRL00	TCTTCCCTTGAGTGACAGCT
sgAnkzf1_1	Ankzf1	AGGGCCTAGGACACAACGAT
sgAcap1_1	Acap1	CCTAACTCTAGAGGTCTCCG
sgGm6563_1	Gm6563	GTGTATGTAGATAGATACGT
sgGpr182_4	Gpr182	CAACGAGAACACCAAACACG
CTRL004503	CTRL00	TGTTGTGTAAAGAGAACTGA
sgXkr6_2	Xkr6	ACTGCCAGATCCACACGGAG
sgTrim58_1	Trim58	CCAGATGTGAGGCTATCACA
sgChst14_5	Chst14	AGTTAGAGCAGGCCACTTTG
sgAldoart1_5	Aldoart1	GATGAGTCCATTGGAAGCAT
sgAdgrg2_5	Adgrg2	GTCTTGGGCTGCAAAAGTCG
sgCyp17a1_1	Cyp17a1	AAACGGTAGACTACCCACCA
sgHk1_2	Hk1	CTACTGGTAAAGATCCGTAG
sgFoxred1_5	Foxred1	GTAACTATGTCCTGCAGACT
sgAdam15_5	Adam15	CACGTCTGCTAGGCTCATTG
sgAtoh8_5	Atoh8	TGGCCGTTTCCTAGGCGACG
sgTac1_2	Tac1	CCAATAATTTAGATCATCGT
sgEpm2aip1_4	Epm2aip1	TGACTTCGTACACCAGTGCA
sgCd101_5	Cd101	AGACCACCGGAAATCCTGCG
sgGpr157_3	Gpr157	AGTACCGGCCCATCTGCGAG
sgPrag1_5	Prag1	AGGAAGACGTTAGGTTAGCA
sgPdia4_5	Pdia4	TGGAGGTGTCCAATCAGGCT
sgDdx3x_4	Ddx3x	GGCTTTGGCAAATTTGAAAG
sgEprs_5	Eprs	GAAAGCCAAGAAAGCGCCAA
sgPkdcc_1	Pkdcc	CACTGCTTTAAGCGCCACCG
sgAbhd2_2	Abhd2	CCGTTCTCTACGTCATCGTG
sgPhykpl_2	Phykpl	TGGTGGGTATGCATACCACA
sgAtoh8_4	Atoh8	GAAGCTCAAGCGGAAAGGCA
sgPolr3e_4	Polr3e	CGGAGCTCGTCAAGTCACCC
sgZxdc_3	Zxdc	GGCTCGATTATGGGAAAACA
sgRnf128_2	Rnf128	TCACGGTGCCCACGGTTTGG
sgFrrs1_2	Frrs1	TCAGTGATGGTTGAAATGAG
sgZfp160_4	Zfp160	GAGGCTAGAGTATACACTAA
sgSlc37a1_4	Slc37a1	TGGAACTCCCACACCTCCGT
sgCopg1_2	Copg1	CTCTCGATGAAGTCAAACAG
sgPak1_4	Pak1	GGGCGTGGAGCAATCACTGG
CTRL004120	CTRL00	CCTCTCCCTCCTCCAAGCCC
sgAdrb3_4	Adrb3	TTGCGAACTGTGGACGTCAG
sgNdor1_4	Ndor1	AAGCAATGGAGAAGGCCCGT
sgPm20d1_4	Pm20d1	AGCTACTGGCAAATGAGGTG
sgBtbd11_5	Btbd11	GCGCCGGTCAGCACTGCTCG
sgNdn_1	Ndn	CATCTATGTGAAGGGCCGCG
sgAnkrd33b_3	Ankrd33b	AGGCGAGGAAGAGTACGGCT
sgAcad8_1	Acad8	TATGTGCGAACAGATGTGGG
sgAcsm3_5	Acsm3	ATTTCCACAGATCAGCACCT
sgArhgap42_1	Arhgap42	AATGACTTACAAATTGCACA
sgGucd1_3	Gucd1	CCCGGAATTCACCAACACAA
sg2700062C07Rik_4	2700062C07Rik	CGCCGCCACTGCTGCCAACA
sgRnpepl1_2	Rnpepl1	GCTGCCCCAGACAATACCAT
sgP2rx4_4	P2rx4	CCGTCTTGGCCAAATCGTGG
sg9130023H24Rik_4	9130023H24Rik	TGTGACAAAAGCTTCCGGCG
sgTet3_5	Tet3	AAGGCAGCTAAGCACCTCAG
sgCep192_2	Cep192	ACACTGTTCTACGATGCTAA
sgUty_4	Uty	TGGAGAAACTATCGACAATG
sgPtprj_1	Ptprj	CCTGGAAAAGCAATTACGAT
CTRL002270	CTRL00	GAGCGCACCATCTTCGTTCA
CTRL005656	CTRL00	GATCGTTTTGATTCCAAAAA
sgFignl2_1	Fignl2	CCGCAAGTACGCTTACGAGC
sgGgta1_2	Ggta1	GATGCGCATGAAGACCATTG
sgAtp10a_1	Atp10a	AAGGCGGTCTTCTATCCCCG
sgPrss57_5	Prss57	AATGCTAAATGTCTGCTGTG
sgEpo_4	Epo	TGAGGCGTGGGGGAGCACAG
sgSlc36a4_3	Slc36a4	TTGCCATGGAGGCTAGTCCG
sgTmem158_1	Tmem158	CTCTTCTCTACCAACGCGCA
sgSlc13a2_2	Slc13a2	CACCAACATATTGTTCGTCG
sgRps3a1_5	Rps3a1	AGTCATTAGTCTGCACCTCT
sgAdam10_5	Adam10	CCAGGAGAGTCTAAGAACTT
sgD630003M21Rik_2	D630003M21Rik	GTATCCAGGGCTCATCAAGG
CTRL003224	CTRL00	GGAGGTTTTGGCTGAACTCG
sgCep164_1	Cep164	GCTCCCGAGTTGGACCCCGG
sgDbf4_2	Dbf4	TTATCAAATGCCTTATCATG
sgStk11_3	Stk11	CGGGCCTGTACCCATTTGAG
sgAp2a1_2	Ap2a1	AAATGCCCCCATTTCCCGAG
sgPrdx5_3	Prdx5	AGCCAGGTGTAAATGCCCCA
sgCamkmt_3	Camkmt	TGAATATATGACTGTGCTTG
sgStam2_1	Stam2	CATACGCTTACAGACTGTCG
sgRanbp3_3	Ranbp3	GTATGCCAGCAGACTGCACG
sgPkp1_1	Pkp1	GACCTCTACTGTGACCCAAG
sgGpr34_3	Gpr34	CTACTCTGTTATATTCCTCG
sgPts_1	Pts	CGGGCACAACTATAAAGGTG
sgCelf2_3	Celf2	TCCTTGTAGAGTCCCAAGAG
sgNsmaf_2	Nsmaf	TTAGGTATATGTCGGAACAC
sgC8g_2	C8g	TGGGACTCACAGCTTTCGGA
sgAdd2_1	Add2	GTGGATGGCACACCGCACGT
sgBtf3_2	Btf3	TCAGCTGCTTTGTCTCAGCG
sgIqce_4	Iqce	ATCATCGAGTTGAAGAAGGT
sgUhrf1bp1_2	Uhrf1bp1	ACCCAGTTACCACCCCACTG
sgLmntd2_1	Lmntd2	GTCCAAGGTATACGTTTCGG
sgKpna6_1	Kpna6	TGTGGGTAATATTGTCACTG
sgManbal_1	Manbal	ACCCATTCCCAAGTCCCATG
sgLce1f_2	Lce1f	ACTTGGGAGGACATTTGGGC
sgDhx16_5	Dhx16	GCCCGTGTTCCCCTTCCGAG
sgGramd1b_1	Gramd1b	TACCACCCATACCGAAACAG
sgCyp2u1_1	Cyp2u1	GCTCCTTAAATGGACCAAAG
sgFrmd4b_5	Frmd4b	GGTTGAAATGCGACGCCACG
sgZfp54_4	Zfp54	GCCTTCTAAAGAATACATAG
sgEnox2_5	Enox2	GGCGGGACTATGCCCAAACC
sgMan2b1_3	Man2b1	TTGTGGACCAGATGACACTT
sgCc2d2a_3	Cc2d2a	AGATGAAGGTCTTTACATCG
sgAkap13_4	Akap13	GACCGCCACTAGGATAGTGG
sgTmem81_3	Tmem81	TGGTCACACACTCCAAACGC
sgFam198b_2	Fam198b	AACACTTCACTCATGTCCAG
sgCry1_1	Cry1	TTCGCCGGCTCTTCCAACGT
sgSept9_5	Sept9	CTTCGAGTTTAACATCATGG
CTRL002469	CTRL00	CTCTGGCAGGGGCGTAGGGC
CTRL004858	CTRL00	ACCAGTACCAGTGTACCACA
sgMorn2_2	Morn2	CCAACTGGGGCAAAGTACAC
sgDennd6b_2	Dennd6b	AAGAAGCATGAGTTCCCACA
sgMettl21a_1	Mettl21a	CTCAGGTGACTATCACGGAT
CTRL001946	CTRL00	GGCTCTTGCAGGAAGCAGTC
sgNdufs8_3	Ndufs8	ACTGAGTCCGCGCTTCCGTG
sgKat6a_1	Kat6a	ATTGGTGGCGAGTTTGACCG
sgEpha7_4	Epha7	AGCTGTCCATCAATTCGCCA
sgTrrap_4	Trrap	GAACCAAATCGTGGGTCACG
sgNthl1_1	Nthl1	CCGCGCGACTAGGATCGCGT
sgPea15a_5	Pea15a	TGTTGTTGGTCAGGTCCTGA
sgAU041133_4	AU041133	AAGAGCATTACTATATGCAA
CTRL002177	CTRL00	GGTGCCCATGCTTATTGCCT
sgGalc_5	Galc	ACAGTGGGCCATCTAGAGAA
sgGm19410_2	Gm19410	CAAATGTCGACATACCCACG
sgItga4_2	Itga4	CATACTACCGAAGTCGTGGG
sgPskh1_4	Pskh1	GTGCATACTGACTAGTAGCT
sgPoglut1_4	Poglut1	CTGGAGATCCCACCTCGGAA
sgPskh1_5	Pskh1	ATATCCACGGAATTGGTGTA
sgSlc35g2_5	Slc35g2	CTTGGGTCTTCTGACGACGA
sgPak4_5	Pak4	GCCCTTTAACACATACCCAC
sgUbtd2_2	Ubtd2	ACCACCAATCAACATGATAG
sgKif3a_5	Kif3a	AAAGCACTCACGTGCCGTAT
sgH2-DMb2_5	H2-DMb2	GACAGCACCCCAAATTCACA
sgMyo19_2	Myo19	CTTCGTGGCTCACTACCTCA
sgRhot2_3	Rhot2	TGAGTAATCCACGATATGAG
sgMms19_5	Mms19	TATCACAGAGCAACCAGCGT
sgGpr108_3	Gpr108	CCCTGGAGCTGATCACAATG
sgPpp2r2a_3	Ppp2r2a	CAAACGTGTTACAGCTGTTG
sgFyb_3	Fyb	ACCACCTAAGGAAGACCCAG
sgMap1lc3a_1	Map1lc3a	CCATGTTAACATGAGCGAGT
sgFbxl22_5	Fbxl22	TAACGCGCGCGCAGTTCTCG
sgGata2_2	Gata2	GGCCGGGAGTGTGTCAACTG
sgMmp15_2	Mmp15	AAGCCAACCTGCGTCGACGG
sgCes3a_1	Ces3a	CACAGAGCCATATCGCAGAG
sgVcpip1_3	Vcpip1	ACTAATTCTAGGTCTACTGG
sgNcor1_4	Ncor1	CCCTACCAAAGCCGACTCCG
sgFam172a_3	Fam172a	ACTCTTTGGTTCACTCTCAG
sgNek7_1	Nek7	TGACTCTTCGAGAATGCATG
sgRala_1	Rala	TCGACATCTTAGATACAGCG
sgBmx_3	Bmx	CTGTTGATCAAGTATCACAG
sgSpag7_2	Spag7	AGACTCCTACCGTCATGGAG
sgScml2_2	Scml2	ACAAACAATGCAATCACCTG
sgZfp101_2	Zfp101	TTGTATGTGAGAAACGTCAT
sgArid5b_2	Arid5b	GTACTCGCAGACACTACGAA
CTRL000439	CTRL00	TGTCAGGACTGTGGTGAGGC
sgPfdn6_5	Pfdn6	AGCTCCTGTTTGACAAGCAC
sgDbn1_3	Dbn1	TGCACATCGAGTCCTCCAGG
sgAtl2_5	Atl2	AACCCTTGACTGGCTTTACG
sgRida_2	Rida	TCACAGGCTCTTAAAAACTT
sgMapk4_5	Mapk4	GATACATGAACAGCTTGGCG
sgAdal_1	Adal	TGACCATGAACGTTAAGATG
sgSys1_4	Sys1	GATGAAGTACAGCAAGCCCA
sgEif2b1_5	Eif2b1	AGTCGCAGCCTGATTTATCT
sgMyadm_5	Myadm	AAAGATGATACAGGCTACGA
sgGm6614_4	Gm6614	GGTGTTGGATGTGCAACTAT
sgPlekhg5_5	Plekhg5	GGCTGCATGGAGTACATGCG
sgFahd1_4	Fahd1	GCCCTCGGGAGCGTACGCGG
sgEif2b1_1	Eif2b1	GGGGCTTACAGAGTATTCCA
sgBnip3_1	Bnip3	TGAAAACGGACTTACTTGGG
sgGbp7_2	Gbp7	AGAACTGACAGAGCGGATCA
sgPpp2r5a_4	Ppp2r5a	ATTTACCTGTGCGTGAAACA
sgNrde2_1	Nrde2	GTTACGGTACGAGATTGCAA
CTRL001200	CTRL00	GAGTTCCGACTTGGATTCTG
sgDnajb14_1	Dnajb14	GCAATGCGTGCTACTTCCAG
sgTrim62_4	Trim62	CTGGTGTTGCTCGTGCAGCG
sgCcdc25_4	Ccdc25	TGGGGCAGATAGGCTTTCAC
sgLad1_5	Lad1	GAGACACAAGCGTCTTCTCA
sgMup11_5	Mup11	CCATTCTTCATTCTCGGGCC
sgHprt_4	Hprt	CTCATGGACTGATTATGGAC
sgSmarcc2_5	Smarcc2	ATCACGCATGGACCGCAATG
sgPum2_3	Pum2	CGTCCTATTACTCCAAGTCA
sgMrpl34_1	Mrpl34	AGATCGGTGGCCCTATTGAG
sgEchdc3_2	Echdc3	ACTTCGGAGAGATTTCAGCA
sgBet1l_5	Bet1l	TTCTGGACAGAGAGAACAAG
sgPpp1r14b_5	Ppp1r14b	GCTGCCACTGCCCGGCCCGG
sgSppl2b_2	Sppl2b	CATCACCCCCTTCCTGACCA
sgPlpp7_4	Plpp7	TCGCAACAATGTCCTCAACC
sgRmdn1_1	Rmdn1	TCAGTTGCTTATACAGTACA
sgLce1d_3	Lce1d	GGTGGTTGCTGCAGCTCTGG
sgEif5a_1	Eif5a	CATCCATATTATGAGTTGAC
CTRL003921	CTRL00	CAGGCAAAGTCTTGGTTGCC
sgNrep_2	Nrep	CTACCCAGAACTCTTGGTCT
sgDusp19_4	Dusp19	AGAAATCAAAGCATTCTCCC
sgPcdh18_5	Pcdh18	TTATGGTCCTGTTTGCAACG
sgMyo5c_5	Myo5c	CCTTCTAGAACGGATGTCAG
sgTnnc1_5	Tnnc1	GGGCCAGAACCCCACACCTG
sg2410004B18Rik_5	2410004B18Rik	GCTTACTCGACAGCCTCCAA
sgGulo_1	Gulo	GATGGCTTCATGATTCACAT
sgBtbd6_4	Btbd6	GTACAGCGATGAGATCGACC
CTRL005256	CTRL00	GCCACAAGTTCAGCGTGTCT
sgRfc1_1	Rfc1	GTGCCAACAAATTACTACGT
sgTbc1d12_5	Tbc1d12	GCCGTCCGCACCCTTGCCAG
sgCyp2a5_4	Cyp2a5	TAAGGAGCTGCAGGGCCTGG
sgEif1ad_5	Eif1ad	ATGTTCTTGCGGTATTTGGA
sgOnecut2_4	Onecut2	CACACTGCCATGCTGACCCG
sgSh3tc2_5	Sh3tc2	CCCAAAGCATACTCACATCG
CTRL003037	CTRL00	TGTGTAAGTTTTCTGACTTG
sgGm6377_1	Gm6377	TTGCATTGCCCATTCCAAAG
sgSyt1_5	Syt1	CTGCCCGCCCTGGACATGGG
sgMrpl17_3	Mrpl17	CAACGAACGAGCCATGCGTA
sgTmem17_4	Tmem17	AAAATAAAGGGACATCTGCA
sgDusp8_3	Dusp8	AGACTGATGGACCTCACTTG
sgPpp2r5e_5	Ppp2r5e	CTTGCCTTGAGACCTGAACT
sgPrkd3_3	Prkd3	TGAAATCATCACCGATACCG
sgRanbp3_5	Ranbp3	TGTCCGCTCACGCTTGACAG
sgAtg2b_2	Atg2b	TGGTGCAGTTGAACACACGG
sgAxl_1	Axl	GGATATCCGGATGTGATACG
sgAlcam_4	Alcam	GGTTGTCTTGTACTCCAAGG
sgDnaja3_5	Dnaja3	AGGAAGCAGTATGACGCTTA
sgNit1_3	Nit1	TAGCAATCTGTTATGACATG
sgNat9_2	Nat9	TCCTAGAGCCTAGCTACAGG
sgZdhhc7_4	Zdhhc7	AGGGTGTGGTTCATCCGAGA
sgZfyve27_3	Zfyve27	CCTTACCCTCGTTCAAAGTG
sgRbl2_1	Rbl2	GCTGTACCTGTCATACAATG
sg0610009O20Rik_5	0610009O20Rik	CAGGTTCCCACGGTTCAAAG
sgVamp3_5	Vamp3	AGCACTTGTTTCAAACTGCG
sgHelz2_4	Helz2	CCTAAAGCGACAATTCGTGG
sgCtdspl_4	Ctdspl	AAGATACATACGCTTGGTAC
sgClec12a_3	Clec12a	CAAATGTAAACCATGTCCAA
sgAtat1_3	Atat1	TGAGCAGCTTCGGCGATGGT
CTRL003617	CTRL00	GATGTCCCCCAGTGTTTGGC
sgElk4_2	Elk4	CTGCTGGACATCTAACAATG
sgTmem230_2	Tmem230	TGATTGATTATGTTACCTGA
sgMap7d3_4	Map7d3	AGAAAAACACCGTAAACTGA
sgMcfd2_5	Mcfd2	GAGCACAAAAGACCCAAAGC
sgScfd1_2	Scfd1	TATGTGTTCTAAAACAGCAG
sgCcnk_3	Ccnk	TCCCACCATCTCCTATACAT
sgHdhd3_2	Hdhd3	GGTGGTGGAAGACATAACCG
sgSiglecg_4	Siglecg	AAGGACTGTCCGACTAAGAG
sgNaip2_4	Naip2	ACAGCCCCGGGTGATTCGTG
sg2410004B18Rik_1	2410004B18Rik	GCTGTTCTCATCCGACGAGT
CTRL004527	CTRL00	TGTTTGAACCCACACAGACT
sgDvl1_4	Dvl1	GTGCTTCCGAACTAGCCGAG
sgIft88_1	Ift88	CCAGATAATACAGGAACGAG
sgCyp2c69_2	Cyp2c69	AAGTAATCGATGAAGTCCCG
sgRheb_5	Rheb	TCATAGGATACCTATTATGT
sgCreb3l3_2	Creb3l3	CACAGATACCCTGTACCCGG
sgZbtb7a_5	Zbtb7a	GGCTATTCATGGGGTTACTG
sgYthdf1_5	Ythdf1	GTAAGTGTAACTGCTCCCAT
sgNudt8_5	Nudt8	CCTTAGGCCCAACCTTGAGG
sgPfkl_4	Pfkl	AGCCCTGCACCGCATTATGG
sgUbe2b_4	Ube2b	ATGGAAGAGACATCATATGT
sgSgo2a_1	Sgo2a	AGAAGGGAAAAATTATCACA
sgGnai2_2	Gnai2	GTGTGTTTCCACGATGCCCG
sgNup107_3	Nup107	GACAGGTATAGAACGCTATG
sgStxbp4_5	Stxbp4	CCACAAGTGTCAGAAGACTG
sgPold2_5	Pold2	CCACTTGACACAGACAGGTG
sgSnrnp25_4	Snrnp25	GGTCAACTCCCAGATTGCAC
sgStx5a_1	Stx5a	GACCCATTCTAACACCATTG
sgChsy3_4	Chsy3	AACTACGAACACAATCGCAA
sgCox18_5	Cox18	ACAGAGATGAAAACCCACAT
sgNlk_3	Nlk	TCTTCAAAATAGTCAATGTG
sgRpp25l_1	Rpp25l	GCTCCGCTTCCTGCAAACGG
sgTmem100_3	Tmem100	GGAGAGTTCGGCACCCCCGG
sgPadi2_3	Padi2	GGCCTGAGAAACTCTCGTCG
sgCcdc97_3	Ccdc97	AAGCGCTCCAAGAACACCAG
CTRL000392	CTRL00	CGGCTACTACAACCAGAGCG
sgG430095P16Rik_2	G430095P16Rik	AAAGTGCCATCCAACAAACG
sgKlhl7_1	Klhl7	GATCGAGAAGAACTTGCAGG
CTRL002310	CTRL00	TCAACTTTGCAGAGGAAAAC
sgSlc50a1_2	Slc50a1	TGGTAAAGACGCTACAGAAG
sgEgln3_5	Egln3	AAGCCGACCTCGTGCAGACA
CTRL004823	CTRL00	AGCTGTGACGGCGACGTAAA
sgMyo1d_2	Myo1d	ATCCTACAACTACATCCGTG
sgCsde1_5	Csde1	TCGTAGCATACACTCCCTGT
sgBhlhb9_1	Bhlhb9	AGTCCTATGGTTGAAATCTG
sgCopg2_2	Copg2	AACATGCTTCGAGATGATGT
sgRetreg1_3	Retreg1	ATATCATTACATTTAAACAG
sgSlc23a2_4	Slc23a2	AAATGGAAATGTAACACCAC
sgStk38_4	Stk38	AGGCCGAGGAGCATTTGGTG
sgB3gnt9_4	B3gnt9	GCTCCCTAACACCGCCCGCG
CTRL002608	CTRL00	GGGCTTGCGGGTCATGCACC
sgWdr43_1	Wdr43	ACAATCCAGATCGCAACACC
sgCd3g_4	Cd3g	AAGAATTTGGTACAAGTGGA
sgClic5_5	Clic5	GAGATTGACACCAACACCCA
sgTfec_2	Tfec	AGAGCCAGCAGATTTGTGAA
sgTaf5_3	Taf5	ACGAGAGGCGAACAAATCGA
sgThumpd1_5	Thumpd1	GCTGCCTTGAAGAAAGAAGT
sgWnt4_1	Wnt4	GTGATGGACTCAGTGCGCCG
sgRab21_2	Rab21	GAACACTTACCCATATGGCA
sgBtbd1_4	Btbd1	TGACGGTAAAATGAAGAAAG
sgGps1_1	Gps1	ACGTGGGATTCATACCAGGG
sgHoxb5_5	Hoxb5	GACGTCGCCTGCCTGAAGCG
sgFzd4_4	Fzd4	GAATAGCCCAGGCTGCGATG
sgSlc22a30_1	Slc22a30	ACACACCCATCTTACGAAAG
sgF2r_2	F2r	TCCTTAGAAAGAATGAGCGG
CTRL000318	CTRL00	GTGAACCGCATCGAGCTCAA
sgGm12166_3	Gm12166	AAAAAAAAGAGGGGGCGTGG
sgZbtb24_3	Zbtb24	ACACGTCCATAAACTTTCGG
sgKhdrbs3_1	Khdrbs3	CGTGGGACACCGACTCCCCG
sgShmt1_3	Shmt1	TCGGCTGGCAAAATTCTCCG
sgSlc39a14_3	Slc39a14	GTAGAGGGTTCCAATCGCCA
sgTrim37_3	Trim37	TGTTCGGGAAATTAGGAATG
sgLsm7_2	Lsm7	GCCCGTGTTCCTCAAGCCAG
sgCxcl10_5	Cxcl10	GTGGGCAGGATAGGCTCGCA
sgPgm2l1_4	Pgm2l1	CCACAGATCCTGATGCCGAC
sgTlr6_2	Tlr6	GAGTTATCATATAAAAGGCG
sgIgsf23_1	Igsf23	TGGAAAGCCATGTGGAACTG
sgVezf1_4	Vezf1	AAGCAACGGTTTCTGATCAG
sgCcdc107_2	Ccdc107	CGGGAACCACCGAACCTCGG
sgCdpf1_5	Cdpf1	CAGAAACCTGGCCTTGTCTG
sgCyp2d26_3	Cyp2d26	AGGCTTTATCAGGCAAACCA
sgCdc42se1_2	Cdc42se1	CCTGACTCACATCGGCTCTG
sgCdc42ep5_5	Cdc42ep5	CAGGTGAAGGCACAGCCACA
sgTmem263_4	Tmem263	TGTTACAACTGTGCCTTCCA
sgPigr_2	Pigr	GACACTGGGAGCTACAAGTG
sgRabl2_1	Rabl2	CAAGGCTCACGCCTGCATCA
sgPlekhj1_3	Plekhj1	CAGCTTCACCAGTCGCCGCT
sgChst11_5	Chst11	GGAGCTCTACAATCCCATCC
sgTmed3_2	Tmed3	CAGCTTCACGTACAAGACAG
sgDock5_3	Dock5	CAAACTGATTGATGGCACGG
sgRgs20_2	Rgs20	CGGATGCGGCAGATGTGCGG
sgRnase6_3	Rnase6	CTGGAAAGATTCATGCAGAA
sgKpna3_1	Kpna3	GCTGTCATACTTGACAGACG
sgNphp3_3	Nphp3	AGTCCTCTTTGATTATCAAG
sgKif21b_2	Kif21b	ACCCCATTCGCAGAAAAGGG
sgGalnt6_1	Galnt6	GAGGCCGCCGGCAAACGTCG
sgAbca6_3	Abca6	AAAAACAGCGAATAGAAACA
sgG6pc_1	G6pc	TCTTACCGGAATCCATACGT
sgPrtn3_5	Prtn3	CTCCGAGCTCAGCAGGTCGT
sgPnrc2_5	Pnrc2	TGAGACTTAAAAAGCAAGCT
sgSap30_3	Sap30	TTCAGAGCGTTCGGAACAGA
sgSec22b_4	Sec22b	CTACCTAGAAGATTTGCACT
sgKpna3_5	Kpna3	ATGTTTGTGAACAAGCGGTG
sgInpp5e_4	Inpp5e	CACCGAGGCTGACTACACTC
sgHnrnpc_4	Hnrnpc	AGGTGTGAAACGATCTGCAG
CTRL003055	CTRL00	TCAGGGGCAGGGGGCAACAA
sgTrp53i13_3	Trp53i13	CCGGTCGCCTTACCTCGCGA
sgAnkrd2_4	Ankrd2	TTCAGCGGACACCTGTGATG
sgZfp503_5	Zfp503	GGGTTCGAGTCCTCTGGCCG
sgArsa_1	Arsa	GTGACCTGGCCAGTAGACCA
sgTpp2_5	Tpp2	TGATACACGGCTAAGCACTA
sgMycn_3	Mycn	CGAATGTGTGGACCCCGCCG
sgPhka2_1	Phka2	GGGTCATAATGCAATCGGTG
sgPaip2b_5	Paip2b	ATTAAATGGACATGAGGAAA
sgAtxn1l_4	Atxn1l	TCACTCGAATACTCAACCAC
sgActr5_5	Actr5	CATCACACTCAGCCGCATGG
sgFkbp8_5	Fkbp8	AAGTACTGCTACGGCCCCCA
sgLrrfip1_2	Lrrfip1	CGAGTCTCAGCGGCAATACG
sgIgsf9_1	Igsf9	ACGTAATCGGGGTCAATTCG
CTRL002417	CTRL00	GTTGCTATCTACCACAAGCA
sgPwwp2a_4	Pwwp2a	GGAGCTGGCCGATAGCTCCG
sgRad17_3	Rad17	GTAGAAATGTCACACATGCC
sgAup1_2	Aup1	TGGTTCGTACCACGAACCTG
sgZfp869_1	Zfp869	GATGTCCGTTGTAAGTTAGG
sgNdfip2_4	Ndfip2	AGAGGAAGACTGTACGCCAC
sgNipal1_2	Nipal1	GGTTATCCACGCCCCACAAG
sgSlc16a11_3	Slc16a11	CTTGAACAGACCTAGGCCAA
sgKctd3_2	Kctd3	GAGCATCTACAGGAACGCCG
sgLy6c2_3	Ly6c2	TGCAGAATCCATCAGAGGCG
sgZfp317_2	Zfp317	TATAGCAATCTAAGTTCACT
sgCd22_3	Cd22	CAGCGCGGATCTCTGATGCG
sgInhbb_1	Inhbb	CAGGACACCTGTACGTCGTG
sgTrim37_1	Trim37	CAAAACACTTACCGACAGTG
sgB3glct_2	B3glct	GGTTCTCAGAGAAGGCGTAA
sgEsyt1_4	Esyt1	CCCCTACGTCAAACTAAAGG
sgAlg3_2	Alg3	GCCACCAGCAATGTGTAGCG
sgPlxnc1_5	Plxnc1	ATAGTCTGATGGTTCGCAGG
sgSrxn1_4	Srxn1	AAGAGGTATGGGGCTACGCG
sgGab2_2	Gab2	GGACACTGTATCAACGGCGT
sgWbp1l_3	Wbp1l	GTAGGATAAGGAAGCCTGTG
sgAp1s2_2	Ap1s2	AGATGTGCAGCTTCCTTGAG
sgIfnar2_4	Ifnar2	GTAGCCAGTGACACTTGCTG
sgR3hdm1_5	R3hdm1	GGAATCTCAGTCCTGACAAG
CTRL002074	CTRL00	TAGAACCGCATCGAGCTGAA
sgDnm2_2	Dnm2	GTAGGTGGTGACAATTCGCT
sgD11Wsu47e_2	D11Wsu47e	TTGCCGCACTGTAAAATGAG
sgE2f4_4	E2f4	CGGGCCAGGTTGCAATACCC
sgMdh1_2	Mdh1	GTCCATAGATGTCATTGCAA
sgAtg2b_3	Atg2b	AGGAAACACCTACCTACTCG
sgTpgs1_4	Tpgs1	CCTACGGCAGCTCGGCGTGA
sgMan1a2_4	Man1a2	AATTACAGAACATACGGATG
sgIl34_5	Il34	TGTGATGGATGTACTTCTCG
sgRnd2_3	Rnd2	GCTGGACATGCGGACTGACC
sgSs18_4	Ss18	CTGATGGGCCAAGTTAACCA
sgHelb_5	Helb	AGTCGCATTTATAAGTGCAA
sgRab31_4	Rab31	TGTCTTACCTAATATCAGAG
sgHpd_5	Hpd	TCAGCCACGTCATCAAGCAA
sgRomo1_3	Romo1	TGACGAAGCCCATCTTCACG
sgMrpl17_2	Mrpl17	GAATGCTACAGATCCCGAAT
sgCldn15_2	Cldn15	GTGGGATGGTGGCTATCTCG
sgPf4_3	Pf4	CTGGTGACAGCAACCACCGC
sg2700062C07Rik_1	2700062C07Rik	TGGGCCTACAGTTCGACACA
sgTnks_4	Tnks	ACAGACTCACAACCTCAGCA
sgMtch2_1	Mtch2	AGCACTTTCACGTACATGAG
sgTmem165_3	Tmem165	GATAAATCCCAGATTCGTCT
sgTmem5_3	Tmem5	GCGCCCGAAGAAGACGTGGT
CTRL002211	CTRL00	TTTCTCCCATGCCCCTTTTT
sgC8b_4	C8b	CGTAGAAAGCTACACCCCAC
sgZfp839_2	Zfp839	CTACAAGTTCATCAAAACCG
sgTmem229a_3	Tmem229a	GCAGCCCGACGTGCGCAGAG
sgZfp383_2	Zfp383	ATGAGATCGAGTCCTGCCAG
sgTfpi2_1	Tfpi2	TGCCGCAGATTCAACTATGG
sgRnf220_4	Rnf220	GGAAACCTCCTCGAGTCCAG
sgLancl1_4	Lancl1	CATGGAGGGTAATTGCCGGA
sgApoc4_2	Apoc4	CAGCCGCTGGAGCCTGGTAA
sgLpin3_1	Lpin3	AGGGCCTAGTCATTACAGGG
sgZmiz1_5	Zmiz1	CAGCCAAGGGAGCGTCAACA
sgKlhl5_3	Klhl5	GACAGACCGGAGCAAACGGT
sgZfp280b_4	Zfp280b	ACGGGGAATCGAACTGCCGG
sgGripap1_4	Gripap1	ACTTATGGCCGAGTTCAGCA
sgCh25h_2	Ch25h	CTTCGACGTGCTGAACGTCG
sgThumpd2_2	Thumpd2	CCACGGAGTAAGCATCACTC
sgCreb3l4_5	Creb3l4	CTCCACACTCCCTAGAGTGG
sgSlc12a4_2	Slc12a4	TCTTTGGGACCAGAATTCGG
sgFermt2_3	Fermt2	ATTGAAGTAATGTCACCCTA
sgWnt5a_5	Wnt5a	TGCGGAGACAACATCGACTA
CTRL000119	CTRL00	GGGAGCCACCATCTTCTTCA
CTRL002795	CTRL00	TGACTGCACACCAAAAGAAA
sgTerf1_5	Terf1	CGCGTTCTCCATCTCTCTCG
sgStam2_3	Stam2	AAAACTAAAATCTCTAATGG
sgDus1l_4	Dus1l	ACTCATGACTCCCTGCACGC
sgRps19bp1_5	Rps19bp1	CTGGGTCACAGACTCTGGCA
sgSnrpb_2	Snrpb	GAAGGACTTACATCTTTGGG
sgBraf_1	Braf	CCCACCATCAATATACCTGG
sgUck2_1	Uck2	GGGAGACAAAGTCGTACACG
sgGcsh_3	Gcsh	GGTGCGCAGTGAGCGGACGG
sgPhgdh_1	Phgdh	CCACACTGAGAGCCTACCTG
sgEef1akmt2_2	Eef1akmt2	GAGAACATTCCAAGAATATG
sgWnt9a_4	Wnt9a	CTAGCACCCTTCCACGAGGT
sgFbp2_4	Fbp2	TTCTTAGGTATGGGATTTCG
sgAnkrd55_3	Ankrd55	GGTATCCACGACACTGTCAA
sgArfgap2_1	Arfgap2	GGTCGGCGGGAATGCCAATG
sgKansl1_5	Kansl1	ACTTCGTCATCTCTACAAGG
CTRL004627	CTRL00	TTGTCCAACTGACATCTTTC
sgCrnkl1_1	Crnkl1	TACCAGAACTGGTTGACGCG
sgCreg1_1	Creg1	ATTGAGATGATGTCCGCGAA
sgSsr3_1	Ssr3	CAACCTGTCGGCCAAATCGT
sgEva1b_5	Eva1b	CCGGAGCAGCACCCTAGAGC
sgZeb1_2	Zeb1	TGTCATATGACGTTCAAGCT
sgGsto1_5	Gsto1	AAGGCCAAGGGAATCCGGTG
sgTraf3ip3_4	Traf3ip3	GGCGGCAAGTGGTCTCATTG
sgSlc14a1_2	Slc14a1	AGGAGAGCAGGATAGCACAT
sgSc5d_4	Sc5d	ATAGACAAAATAATAGCTGA
sgSlc35f5_4	Slc35f5	CTCCCAAGAAGTCCCGTGTA
CTRL000333	CTRL00	AGCCCAGTGAGTAACAGATA
sgZmpste24_4	Zmpste24	AACAACTAATGTGAACAGCC
sgMlh3_2	Mlh3	CATGTCGGCTATACTTGCCA
sgCldnd1_2	Cldnd1	ACTGGTATGCGCCACCGGAA
sgIppk_1	Ippk	CAGTGGGCCTCACTGCACGA
sgSertad1_3	Sertad1	GGGGGGATCTCACCCAACCT
sgEif3j1-Eif3j2_3	Eif3j1-Eif3j2	CCGGTGCGGAAGGTCGCGGG
sgCdyl2_5	Cdyl2	ATGGAAAGGCTACGGCAGCA
sgTicam1_3	Ticam1	ACACGAAATTAGCGTTCCAG
sgNemp1_2	Nemp1	GATTCCCACACTCATCCCAG
sgZfp426_5	Zfp426	ACACACCAGAGAACTCACAG
CTRL000430	CTRL00	ATAGGGCATCGACTTCAAGG
sgSept4_2	Sept4	GGGTATGCTGAAATCCTACG
sgPi15_4	Pi15	GCTGGCAGAGATGAGTCAGT
sgHat1_5	Hat1	CCTGTAATATCAAGAACTGT
sgTubgcp3_5	Tubgcp3	TTTGAGCTCTTGGTGCAATG
sgUtp15_4	Utp15	CTGTGAAGATATTCGATGCT
sgGstcd_4	Gstcd	TTCAGTTCCAGACTCTTGGA
sgEda_5	Eda	AAAGGCTGCTGTTGAAAGGA
sgNaa16_3	Naa16	TCTTATCAGAACGTTGCAGG
CTRL003828	CTRL00	CCAGTAAGGATCTGGGCTGA
sgAamp_1	Aamp	CCTACCTGAGTGCAATGCAA
sgMpzl3_2	Mpzl3	GGCCGGAAATGTCTACAAAG
sgMap2k6_4	Map2k6	AATGTGCTCATTAACACACT
sgCol5a3_1	Col5a3	AGTCTCTTACCGGTAGACCA
CTRL001826	CTRL00	AAGGAGGACGGCAACATCCT
CTRL001832	CTRL00	TATTGCCTTGGTGGTGGTTT
sgGpm6b_3	Gpm6b	ACAGATCTGCTCCACACCCG
sgPcbd2_2	Pcbd2	CTGGCTTGAAAGCAGCAGGG
sgBrap_5	Brap	AAGGTCATGACTGGTCATGG
sgZfp764_1	Zfp764	GGATACGGAGATGGGCAATG
sgSlk_1	Slk	TAATACTGGGTATTAAGACA
sgTcaim_2	Tcaim	CAGAAGCCATCAACGCCTTG
sgZfp90_5	Zfp90	GAACAAGAGATGAACTGCGC
CTRL004816	CTRL00	TGAAGTCTTTCCCTTGTCGC
sgDtymk_4	Dtymk	CGTCCAGCAATTGTAACTGA
sgCrcp_3	Crcp	ACATATCAAAAACACCATGT
sgC8a_1	C8a	TCCTGCTATAGGTACTACTG
sgUgt1a7c_3	Ugt1a7c	AAATGCACGCTCCCCCATGT
sgPaxbp1_1	Paxbp1	ACAAAGACAAAAGATCGCTG
sgPaf1_3	Paf1	CAAAAATGACCTGAGCACAT
sgDchs1_2	Dchs1	ACTGTGATGTGCGTTAACAG
CTRL001134	CTRL00	ATATTTTTATACAGTGGCAA
CTRL000673	CTRL00	AGGACACTAATCCATCAGGT
sgSlc2a13_4	Slc2a13	AGAAACCTCCGCGATGTACA
sgAcss3_2	Acss3	GATACCCGCCTTCCACAAGT
sgNeil1_5	Neil1	ACGGATGTCTACGAAGCAAA
sgLrmda_4	Lrmda	GACATGCCACGTTTCCCAGG
CTRL002518	CTRL00	TGAGATATTTGAAGGACTTG
sgWashc5_2	Washc5	GAGAATCACGTAGAGCATGG
sgTmem109_1	Tmem109	TCAGGTGAACAACTCACCCA
sgEps15l1_4	Eps15l1	CAAGATGCCTTCGTTCAAGG
CTRL003172	CTRL00	GACGATGGCCAGGTGTCTGG
sgZfp605_5	Zfp605	GTACATAAACCTTACCGTTG
sgZfp964_1	Zfp964	TAGTGAACTAATATCCACAG
sgAcd_5	Acd	CACTGTCAAGTCCACGAACC
sgEhd3_4	Ehd3	TTTCGAAGAGCAGCATTACG
sgCol16a1_5	Col16a1	AGTCAGTCTTACCTGAAGTG
sgFbxo5_5	Fbxo5	ACAGGTGCACGAATCCCCTG
CTRL003756	CTRL00	GGCTGAAGGGCATCGACTTC
sgVipr1_5	Vipr1	GGCCCCTACCACATTGCCTG
sgHdac1_4	Hdac1	TTGGCTTTGTGAGGACGCTA
sgSept5_4	Sept5	AAAGCCGGGCGTGTCCACAA
sgSlc18a2_3	Slc18a2	CCATCTGCTTTGCAAACATG
sgFibp_4	Fibp	AGCCACTGCATCGTTCACTG
sgSlc25a24_4	Slc25a24	ATCTTTGTTGACATCGCCAG
sgBmp4_4	Bmp4	TAGTCCATCACAATGTGACA
sgPhrf1_1	Phrf1	GGATGGCAATAAGAGCACGC
sgJaml_1	Jaml	TATGACTCCAACATGCGTAG
sgPlod1_5	Plod1	GATACCCTCAGAAACAGATG
sgSmad1_2	Smad1	AGCTACCCCAACTCTCCTGG
sgPxmp2_3	Pxmp2	GCTGCTCCTAAAGCTCTACC
sgAdcy2_4	Adcy2	CTACTTTGTAATCAACCCCA
sgCcl25_5	Ccl25	CGATGAGAATCTTGACAGCT
sgHhip_3	Hhip	ACCCGAAGAATGTGGTCGTG
sgAB124611_5	AB124611	CACCTCTCCCCCTCGGAACA
sgTrim7_5	Trim7	TGGAGTCCCGCGCTCCCCGG
sgGm9774_3	Gm9774	GTAGCTGTGTGATTCCGTAG
sgPpargc1b_3	Ppargc1b	TGGACGAGCTTTCACTGGTG
sgVwa3b_2	Vwa3b	CCAGAAGCTTCTACTAACGG
sgHbs1l_1	Hbs1l	AGGGGAGTAACAATGGACGT
sgCard10_4	Card10	TGACCTCTATAAGCACCGCA
sgAppl2_3	Appl2	CAGTGAATCTGTTTACACTC
sgUbe2e2_2	Ube2e2	GAAGTTCTGATGGAGATCAG
sgTpm4_2	Tpm4	TTGGATGCGGCGGTTGAGAG
sgCela2a_5	Cela2a	GGTGTCAGGACTGTTCCCAT
CTRL005266	CTRL00	CAGCTCTTCCCCTTTCCATG
sgIqca_4	Iqca	GGGGACAACTCTGCGCCAGG
sgNppc_1	Nppc	GGTCCCGGAGCAGTCGCGAT
sgMug1_1	Mug1	GGGGAGATAGTTCATCACAG
sgIlf3_3	Ilf3	CACACCCATGAAACGCCCTA
sgBmpr2_2	Bmpr2	GAGCACGTGTTATGGTCTGT
sgNcln_5	Ncln	CCTCCACAGCAAAGTACACA
sgGpr155_3	Gpr155	GAGAGCGTTCAGCTCCCGGT
sgAtp6v0c_4	Atp6v0c	TCGCAGCCATGTCAGTCATG
sgRars_2	Rars	GCCTGCAGATCCCCAATAGG
sgS100a16_3	S100a16	CAAAGCAGATGCGCCCGTCG
sgFam26f_2	Fam26f	GGGACACTGGAACACCACTG
sgErg28_5	Erg28	GAATGTGTTACGAAGCTGGC
sgSord_2	Sord	TCTTACCAGCGCCACACACA
sgCyp2d22_2	Cyp2d22	GTGGGTCATCGTACTCAAAG
sgCrp_5	Crp	TGGTGCTGAAGTACGATTCA
CTRL002383	CTRL00	GAATTTCATAATGAAGTGGA
sgArl4d_2	Arl4d	TGTGGCGCTCCTACACCCGC
sgNdc80_5	Ndc80	ATTCGATTTCTGTTTCAGGA
sgJdp2_5	Jdp2	CAGATGCCGGAACAAGAAGA
sgCcser2_3	Ccser2	GCTCTGATGGAACGTACATG
sgCdc5l_1	Cdc5l	AATCATTCTTAGGTGCGGGG
sgKazn_4	Kazn	GGCCATGCCCATGTACGTCA
sgCyb5r4_3	Cyb5r4	GATACTCACCAACATGTACA
sgTank_5	Tank	GTCACAGCTGTCACACCAAG
CTRL000953	CTRL00	TAGGGTAAGGACCTTGATAT
CTRL000884	CTRL00	GCTTTTAGCAACTTCTTCAG
sgNgly1_5	Ngly1	ATACTCTTGTAAACATGATG
sgRab35_2	Rab35	CCATCGCTTGACGTTGACAA
CTRL001547	CTRL00	GAGCCCCGGTACATCTCTGT
sgMas1_2	Mas1	GTGCTGGACACTAACATGAG
sgPlekha5_4	Plekha5	CCCAGCTGCCATTCAAACTG
CTRL003005	CTRL00	CGTCGTGGATGTTTTTCTGC
sgItpa_2	Itpa	TGATAAGTGCCTGAGTACCA
sgZmynd8_2	Zmynd8	CACTTAGCGTGATAAACCCG
sgBcl2l13_4	Bcl2l13	AGGTGTTGTAGCAAAACTAG
sgCrbn_3	Crbn	ACTGTGCAAATCTAACATCA
sgZc3h18_5	Zc3h18	GCATGAACTAGACTATGATG
sgSafb2_5	Safb2	TCATTAAAGATGAAAAAGGT
sgNek8_1	Nek8	AGGAAACGAGAGACAAACTG
sgSpg21_1	Spg21	ATCTTCCCTCCAGATAATCG
CTRL004293	CTRL00	GCATGCGACTTCAAGGAGGA
sgSmim20_5	Smim20	GGAGGCTTCATCTCCATGGT
sgPogk_2	Pogk	CAGCTGAGAGGTCATACCCG
sgExoc8_1	Exoc8	GGACCTGGTGGAATACGATG
sgAff3_1	Aff3	AGAAACCAACTGCCTACGTG
sgIft27_4	Ift27	GACAACTGGAGTGGATTTGG
sgSlamf8_5	Slamf8	TCCGGGCTTCCAAGTGCGTG
sgRpl15_2	Rpl15	GTGTAGGCTATGTCATTTAC
sgFry_4	Fry	CAGCCGGAGTATCTCTACAC
sgTiprl_5	Tiprl	TGGAATAGAGTTCAATGCTA
sgFam199x_3	Fam199x	GAAGTCTTGATCATCTAACA
sgOrm1_2	Orm1	GAGCTTCCAACATCGGCAGA
CTRL005362	CTRL00	CCCCCAAGCATCTCTGAAAG
sgPhtf1_1	Phtf1	TATCGCACTAACTCGCTCAG
sg1810013L24Rik_1	1810013L24Rik	GGAGCTCTAGAGTTTCGTGG
sgZbtb33_5	Zbtb33	TTGACGAGTTAATTAAATCA
sgMrs2_3	Mrs2	GGACCCCAAGCACTCGTCTG
sgCyp2d26_5	Cyp2d26	CAGTCCGTTGACCACAACCA
CTRL001758	CTRL00	GAGCAGCCTGATTCTTTCAA
sgSsbp3_3	Ssbp3	TGTTAATCCCAGGCATGGCG
sgIvd_5	Ivd	TTCTTGGAGGTACTAAAACC
sgPrkacb_1	Prkacb	ATCCCAGGGTTACAATAAGG
sgAno6_2	Ano6	GGTGATAAACGAGATCACTC
sgScaper_2	Scaper	TGGCGTCAAAATACATCCTG
sgOlig1_3	Olig1	GGTCCCCGAGGTTCAGCGAG
sgFam3c_3	Fam3c	GGTCAGTAAGAATACTGCCA
sgUsp25_5	Usp25	AGTGCACACAGGTTTACTGG
sgSlc35f6_2	Slc35f6	GGATGTAGAACATAGGCACA
sgAnk1_1	Ank1	AGAGATAGACGACATCACCT
sgMogat1_5	Mogat1	CTCTCCTTAGACACTGAAAC
CTRL005106	CTRL00	ACCTTTAGATCTGGGGTGAT
sgZfp661_5	Zfp661	AGGGGCGAGCCCTGGATTCG
sgMtx1_1	Mtx1	AAGCACCTTCTCGTATGCGT
sgMmp11_4	Mmp11	TGCCTGATGTACTGAATGCC
sgPkdcc_3	Pkdcc	ACTGCGCGCCAGACACGTTG
sgSt7l_2	St7l	TTCTTCGGCCAGTAGGACGT
sgBcl2l12_5	Bcl2l12	TAGAGAAGAGTTCCACAAGG
sgCltc_4	Cltc	GACACTCTGGAATCGACGGA
sgHbq1b_3	Hbq1b	CCTGGCCTCAGGTCCAAGTG
sgExoc6_3	Exoc6	ATAAATAAGAGGCACAGACT
sgFabp5_2	Fabp5	GTGTGATGGCAACAACATCA
sgSelenok_1	Selenok	TCTGATTCCAGATACGACGA
sgZc3h15_3	Zc3h15	ATTTAAATTATTACCTGACG
sgAass_5	Aass	GGCAAAGCTGCAATCCCTGG
sgNedd9_3	Nedd9	CATCAATGAGATCCGCACCG
sgCops3_3	Cops3	GCAGAGATCGGCATGTACTG
sgTlk1_1	Tlk1	GGAAGCGCCGTGTCTAACTG
sgUbe2o_1	Ube2o	CATCCGCATTGGTAACACGG
sgBivm_4	Bivm	GAAGCACCCATAGCGCCCAG
sgUimc1_2	Uimc1	GAAGAACCAACAACCAGTCG
sgHnrnpl_5	Hnrnpl	GCCCCTGATGTGAACAACTG
CTRL003157	CTRL00	TCTTATGTGACTTTGTAGAG
sgBC024978_1	BC024978	AAGCGAAGGGTTCTTACTGA
sgTbc1d2b_5	Tbc1d2b	GTCGCCGTTCCCTCGAGCAA
sgCth_1	Cth	TGCATGGATGAAGTGTATGG
sgOrc4_3	Orc4	TTGCCCAGTGATCTTCATAC
sgPlekhh1_2	Plekhh1	CTACTACTACCGGAGCCACG
sgOrmdl1_2	Ormdl1	AGCAAGGCTCCTAACTCACT
sg1810043G02Rik_3	1810043G02Rik	GCCTAGAGGTAATCACACTC
sgE2f8_4	E2f8	ACAATGGGCTAGGGATCAGG
sgInpp5a_3	Inpp5a	TGACACCGGAGTACACTGAG
sgPpif_1	Ppif	GTACACGAGCGGGTTCCCGG
sgAig1_3	Aig1	CTCTCTAGTCTTCTGACCAG
sgCcnd1_2	Ccnd1	GAAATCGTGGGGAGTCATGG
sgBtc_1	Btc	TCAGAATGAACACTTACCCA
sgCamk2b_4	Camk2b	TACAGAGCTTGACACAGCGT
sgCyp1b1_4	Cyp1b1	AAGGCGTCCGTCATGTCTCG
sgKlhl18_2	Klhl18	GCTATGCGACGTGACGCTAA
CTRL004884	CTRL00	AAGAAGTCCTCTTACAACAG
CTRL000224	CTRL00	GTGCCCATGCCTGGTCGAGC
sgUqcrb_2	Uqcrb	TAGTTTCAGCATCAAGCAAG
sgMmp10_5	Mmp10	GATTCAGTCAGCACGCTGAG
sgHjurp_4	Hjurp	TAAGGGTTGAGAGTTTGGGG
sgExoc1_3	Exoc1	GTCCGAGATAGAGTTCCTCG
sgCtsf_1	Ctsf	ACAATTACGGCCGTGCTGCG
sgCcdc88c_1	Ccdc88c	CGAGCGTGACGAGTGTACCG
sgDach1_4	Dach1	CATGCCAGTAACAACCAACA
sgApoh_2	Apoh	TTTCCGATCATGGCAAAGTG
sgErbb4_1	Erbb4	ATGGCAGCAGTCACTAACGT
sgFbxo8_3	Fbxo8	TTGTATATGCAGCTAGATGA
sgPhf6_5	Phf6	TGACAAAGAGAACACATCTA
sgSlc43a1_3	Slc43a1	TGGAAGAGTAGAACTCAACT
sgMrpl14_2	Mrpl14	TGGGCAGCACCCCATACCAT
sgErc2_2	Erc2	AAGATGACAATGAGCGCACA
sgWwox_1	Wwox	CTTCGTCGGATTATCGTCCA
sgTcf7l1_1	Tcf7l1	CCTTCGGCGAAATAGTCGCG
CTRL004658	CTRL00	GGGATGATGGCATGCAGCAC
sgSs18l1_5	Ss18l1	ATCCTGGACTACCAGAGCAA
CTRL004051	CTRL00	GGCAGCCAGCAGCACTTCGT
CTRL003342	CTRL00	TAATAGTTGAAAGTTTATTA
sgMatn2_2	Matn2	AGAGGGCTGTCAAGAGAATG
sgAdamtsl5_5	Adamtsl5	TCCCGGGTTACCGGACACAT
sgRabgef1_5	Rabgef1	GCAATGCCTTATAAAAGGGT
sgPabpc4l_3	Pabpc4l	CTCAACGGGATGCTTGCCTG
sgRab8a_4	Rab8a	ATTAGGACCATAGAGCTCGA
sgPsma1_1	Psma1	AAGCAAGGTTCAGCAACAGT
sgPsap_4	Psap	GTCAACCACCTCCTTGCACG
sgZfp438_1	Zfp438	CATGCCAGTGTACACTACAG
sgCyp2d37-ps_2	Cyp2d37-ps	TAGGCAGGAAGGCACCCTAG
sgClec1b_4	Clec1b	CATCACACGCCACCAAGAAG
sgCmc1_4	Cmc1	CCCAGAGTCCTTGCAACATC
sgGata3_4	Gata3	GGAAGCTCAGTATCCGCTGA
sgNt5c3b_3	Nt5c3b	ATTGTAAGCAAATCTGCTCA
sgFam83a_4	Fam83a	CAGCCCCTCCGGCAGAATCG
sgAnxa9_4	Anxa9	CTGGAGAATCCAGTACAGCA
sgRnd3_2	Rnd3	TGAGCACTGCATCAGAATCT
sgChd3_1	Chd3	GCCTTACGACCAGTCCACGT
sgEif3a_1	Eif3a	TACCATGATATCGCCCAACA
sgClec9a_4	Clec9a	CTGCTGCTCCAAGACAAGAG
sgItgal_1	Itgal	CATAACCCGCTACATCATCG
sgNdufaf7_1	Ndufaf7	AATAAGCCAAATCTTCGGGG
sgTxndc16_2	Txndc16	AGAAGCGTCAAGGTACTGTG
sgHist1h4i_4	Hist1h4i	GCTTGGCGCCGCCTTTGCCC
sgOsbp_5	Osbp	GTAGGTCTGAGCACCGCCAT
sgZnhit2_2	Znhit2	CAGGGCGAGAGTATGAGCGT
sgF2r_3	F2r	GGTTCTCACTGAGGACGTCG
sgCdon_2	Cdon	GAACAGATAAAGATTCATCG
sgSlc44a5_3	Slc44a5	TACATCCAGAACGTTGACTG
sgCyp4a31_4	Cyp4a31	ACCATCGAGGAAAGGCACTT
sgOtud7b_5	Otud7b	TGGGGAGTCAGACAAGGAGT
sgHnrnpd_1	Hnrnpd	TGAATCCATAGAGCTCCCTA
sgSlc6a12_4	Slc6a12	ATAAGACTCGATGACCACAG
sgGmppb_2	Gmppb	GTGCCGATGAAACTGCACCA
sgGck_2	Gck	CCATCCGGTCGTACTCCAGG
sgZfp141_3	Zfp141	ATTGCAAAAGGCATAGAACC
sgNckap1_2	Nckap1	AAATACAAGTACTCACGCGT
sgZfp239_3	Zfp239	CTTTCCCACATTCGTAACAC
sgCerkl_4	Cerkl	TACAGGTCACATACGGTCAG
sgNup43_2	Nup43	CCACTGCTGATTGACGGACA
sgTgtp1_2	Tgtp1	AAAAGGTGCAGCCCCCACTG
sgCnot4_1	Cnot4	ACCCCAACCCTATACCAAGT
sgEcsit_5	Ecsit	GGGGCCTTACCTACAATGTG
sgArih2_2	Arih2	CCTCTTTAGGGACTATGTGG
sgGolga5_2	Golga5	AAGGAGTGAAAAGTCACGGT
sgTnnt1_1	Tnnt1	AAGAAAGTTCTGTCCAACAT
sgIl23a_4	Il23a	GCTTATAAAAAGCCAGACCT
sgDnajb3_4	Dnajb3	TCCTGGGAATTCGGTAAAGG
sgLypla2_2	Lypla2	TCCATGTAAAAAAATAACCT
sgTbl1x_3	Tbl1x	ATAATTTGGGACGCTCACAC
sgDpp4_1	Dpp4	CTACACTCTACATCGTAGCA
sgNphp1_5	Nphp1	CATTGTGGCTAACACATCAA
sgSnx14_3	Snx14	CTCTCTTATGAGTAATGTCA
sgCldn15_1	Cldn15	GGACTCCGCTGCACCAACGT
sgCops9_4	Cops9	TGCATGAACGGCCTTCTCAT
sgTxnl4b_1	Txnl4b	ACTGTGTGTAAACCGGCGTG
sgRbm10_1	Rbm10	TGTCGGCCAGGATTCCTACG
sgTube1_4	Tube1	CCTGACACCTCTGTACACGC
sgCfap20_5	Cfap20	CCCTTCAATCTCTAGCACCA
sgRanbp6_4	Ranbp6	TCCCAACGGCAAGTCCAACA
sgGm17087_5	Gm17087	AGCAATGTTTGGGTGCATAG
sgFgfrl1_1	Fgfrl1	GATGGCCGCACAATCCACAG
sgSlc22a23_3	Slc22a23	GGATGCCGTAGTCCCACGCG
sgKdelc2_3	Kdelc2	CCGAGGTAGAGATAGCCGGG
sgSt8sia3_2	St8sia3	TGCTCGGATTGAAGGTTGTG
sgPpp3cb_3	Ppp3cb	AGTCTATGAAGCTTGTATGG
sgZfp362_2	Zfp362	GGCCCCCCCAAGTCTGAACG
sgKrt23_3	Krt23	AGAAGCAGTCCCCTGCTAGG
sgAnks4b_2	Anks4b	AGACTTCAAGTCATTATCCA
sgZdhhc2_3	Zdhhc2	ATGGAAAACATTGGTGAACA
sgCyp3a41b_4	Cyp3a41b	TCACCAACTGAGAAGACCAA
sgCep72_5	Cep72	GCTTAGGTCCCATTCACACT
sgB9d1_5	B9d1	TAGACTCTGGCACAAACATG
sgPcdh1_4	Pcdh1	AAGCACAGTGACACGAAGCA
sgFam222b_3	Fam222b	TCCCATGGAGCACACCCACG
sgGlrx5_1	Glrx5	GCACGGTGTTCGCGACTATG
sgPole_5	Pole	GAAATCTAACATTGTACCAG
sgPak1ip1_4	Pak1ip1	CAGCGCGGGCCCGCGAAGAG
sgAtp6v0a4_2	Atp6v0a4	TGTGGATGGTCCTAAATGAG
sgSlain1_3	Slain1	GCCGGCTTGGAGTAGACGAA
sgGpatch2l_5	Gpatch2l	GCAGCGTCTATCCCGCTGGA
sgUtrn_4	Utrn	CAGCTACCAGATAGCGCTAG
CTRL001527	CTRL00	AGACTTACCATTTCTGAAGA
sgPhgdh_5	Phgdh	CTCTGGGTAGGAGCCACCAC
sgMtfr1_4	Mtfr1	GAATGGAGTCCCGCACACTC
sgPdilt_2	Pdilt	ATTATTCTATGACACCATCA
sgCpsf3_4	Cpsf3	AGCGATCTCTATCATAAACA
sgHsdl2_2	Hsdl2	CTCCTGTTGTGACTCACGTA
sgNasp_3	Nasp	AGACCCTCAAGTCAAGTCAG
sgGm12184_3	Gm12184	GTTTGCACTCAACTCCTCGG
sgGpr12_3	Gpr12	GCCTATCAGTAGGAACATGG
sgAtp4a_4	Atp4a	GCGATGTTGCGGGTCTCAAG
sgCyyr1_3	Cyyr1	TTGGAATCGTGTTCATCATG
sgSdr42e1_1	Sdr42e1	GAGGGAATCAAATTCGTCTG
sgWasf1_3	Wasf1	TAAGGGGTGAGGATATTGAG
sgYod1_3	Yod1	GATCAGAAGGGATGATACGT
sgPimreg_4	Pimreg	CCCTGTGCAGACAATTCCAA
sgPeak1_2	Peak1	ACGGTATATGGCTTACACAG
sgArmt1_3	Armt1	AATCTCAGTAGCTAACTCCG
sg1700102P08Rik_5	1700102P08Rik	AAGGAAACCTCTGACCAGCA
sgCapg_5	Capg	AGTGCTTCACAATGGCCCAG
sgTsnax_4	Tsnax	TTCTAGTGCTCCTGATATGG
sgZfp316_3	Zfp316	TGGTCTCCGGACATCCGATG
sgFhad1_3	Fhad1	CGAACCGCAGAATGTCCCCA
sgCacybp_2	Cacybp	TTACTGTATCAGTCTTGACC
CTRL004049	CTRL00	TTATTTTCTGTATCTGCAAG
sgDync1li2_1	Dync1li2	ACGTGCTGACTCATAACCTG
sgZscan29_3	Zscan29	AAGCGCTCCGAAACTGTCAC
sgCxcr3_4	Cxcr3	TAGGTAGATGAAATCTGGGA
sgCcdc51_1	Ccdc51	GTGTTCTTCCCAATTCCGGG
sgFchsd1_1	Fchsd1	AAGCTCCAGGCGTAGAACAG
sgTubgcp5_2	Tubgcp5	CAAGGGAGTTTATCATACAG
sgDmrt2_2	Dmrt2	ATCGGAAAGCAGTGTACCAG
CTRL003489	CTRL00	GGGGCGAGGAGTGTTCACCG
sgIkbkap_3	Ikbkap	GATTCATGACCATAACCCCA
CTRL005136	CTRL00	CACAGAACAACCCTGTCTGC
sgRab7_4	Rab7	ACGGTTCCAGTCTCTTGGTG
sgDll4_3	Dll4	AAGAAGCGCGATGACCACTT
sgHccs_5	Hccs	CAAAGTAAATGGCTGATCTG
CTRL000362	CTRL00	GCCGACGTGGAGGTGCCCGA
sgFoxk1_4	Foxk1	ATCGCTATACCATAAAGAGG
sgGtf2f1_2	Gtf2f1	GTCCTGATTTGCCATTGACA
sgSltm_3	Sltm	GACAACTCAGGAATTTGTAG
CTRL002820	CTRL00	CTGACTATGAGTTTCTGGTA
sgBatf3_2	Batf3	GCCCCCTTGTCCAATACCTG
sgBag6_3	Bag6	TTCAGTTGATGAATCAACAG
sgRbm46_5	Rbm46	AGCCAGTATTGAGGTAACCC
sgLmo2_3	Lmo2	CTCCCAGCCGACACCCACAG
sgKbtbd8_4	Kbtbd8	AAGACTCCAATAGAATTCTG
sgCul1_5	Cul1	GAGACACATATTCATAATCA
sgImp4_2	Imp4	GACCTTAGGATCCTCAACCC
sgGm3604_3	Gm3604	CAAATTTACCTATAGCATTG
sgBrd8_1	Brd8	GGTGGCACAAGCTTAACTGG
sgCdk11b_5	Cdk11b	TGCTCTGTAGACCACCCCAT
CTRL004617	CTRL00	AGGCAGGAGAGCAAGGTTCT
sgFrrs1_4	Frrs1	CAGGACTCCAATGCTGACCG
sgGlb1l_5	Glb1l	CTTACCAGGCTCATAGTCAA
sgEvl_2	Evl	TTGAATAATTGATCACAACC
sgRec8_2	Rec8	TGAATACCTAAATGTGAATG
sgAcss1_1	Acss1	CGGACACCAAGGTTCCCATG
sgTmem132e_4	Tmem132e	TCCGCACCTCCCGTGCATCG
sgNeurl1b_1	Neurl1b	CACTGTAGAAGACGCGACCG
sgAktip_4	Aktip	GATGGCTGTACGTAGACTCC
CTRL003016	CTRL00	AAATGGGTTCAGTGTGGCCC
sgZfp719_4	Zfp719	AGGATGGATTGTGTGAGGTG
sgCcdc134_4	Ccdc134	TGGAACCTCCTGATCCGCTG
sg2700097O09Rik_1	2700097O09Rik	AGACTTGGATGCGTACCCAA
sgE2f1_4	E2f1	GGAGATGATGACGATCTGCG
sgGcdh_4	Gcdh	CTCCAGGTACGTGGAAAACG
sgCyp1b1_1	Cyp1b1	AGTGACCGAACGCCAGACTG
sgTada1_5	Tada1	TGAGGCTGGAACCTATGCTA
sgTox4_5	Tox4	ATTGTTCTTTCGAGATACGC
sgCep57_2	Cep57	TAACAACTCGATCATTGCAC
sgVill_2	Vill	AGCCTGGTGTCGGATACTGG
sgZfp280b_3	Zfp280b	TGCAGAGCTGATCTTCGTAG
sgZfp579_4	Zfp579	CCCGAGGATCCGTACTCGTG
sgAhr_4	Ahr	CTCTCCGGTAGCAAACATGA
CTRL004055	CTRL00	TCTGCCGCAGCACAGTCACC
sgAtad1_3	Atad1	GTTACTTGGAGTGATATAGC
sgSlc30a5_1	Slc30a5	ACAGAAAGAACAATCACCCA
sgMpv17_3	Mpv17	GGGATACCATGGTCAGAGTG
CTRL005675	CTRL00	GTGAACCGCATCTGAGCTGA
sgSmim5_3	Smim5	GAGAAAGCCACGAGCTCCAC
sgBri3_3	Bri3	GGATGTTATAGACCCGGGGG
sgCox7c_3	Cox7c	CCGGAGGTTCACGACCTCCG
sgDdrgk1_3	Ddrgk1	CCCAAGTCCCTCCGACGCCG
sgJph1_2	Jph1	AAAATAATATCCTGGTCCGT
sgZdhhc9_1	Zdhhc9	TGGAAATTCTTAATACGAGG
sgStambp_4	Stambp	GAGCGTCGCTTTCCCTAAAG
sgCep95_1	Cep95	GGAGGACCTAGAACGTACCG
sgIft122_5	Ift122	GTACTGTGTGGCGTATGCAA
sgRxra_5	Rxra	CCAGTCCCGAAGCCCAATGT
sgAfdn_3	Afdn	GCTGGCTGGACAATACATAC
sgPcgf1_5	Pcgf1	TCCAGTTTGAGATTGAGCAA
sgPls1_3	Pls1	CATACCTGAGTACGAATGCT
sgEpha3_4	Epha3	TGAGATCGATGCTGTTAATG
sg3110002H16Rik_5	3110002H16Rik	ATCGTCTTCATAACTGACCA
sgZfc3h1_4	Zfc3h1	TTTACCAGGGGATAAGAACC
sgEif3m_5	Eif3m	CAAAGTGGCGGCATCATGTG
sgArl11_5	Arl11	CCAGCTCAGAGCTACCTGGA
sgBcar3_5	Bcar3	TCTGTCGTGGGGATTTGGAG
sgAbhd17b_5	Abhd17b	TATACCTTACTCTTCTCACA
sgCltc_5	Cltc	TATACTCCATAACACGTGTT
sgNol12_2	Nol12	GACAGGCTTCCACAAGCGGA
sgB4galt4_1	B4galt4	GACTTCAACCTCTACACCTG
sgBmyc_5	Bmyc	GCAGAGCTTCGTCTGCGACC
sgKat7_1	Kat7	CCTATCCTGAGGAATATGCG
sgKcnn1_5	Kcnn1	ATGGTGCCGCATACCTACTG
sgSnap23_2	Snap23	AATAAATAAAGACATGAGAG
sgGabarapl1_4	Gabarapl1	CCTGTTCTTCTAGGTCATCG
sgGrem2_5	Grem2	GGTGCAAGACGCAGCCTCTG
sgVps29_2	Vps29	CGTGAGAGGAGACTTCGATG
sgEmilin1_4	Emilin1	CTTAACAACCATCATAATGG
sgPlp1_2	Plp1	CTGAGCGCAACGGTAACAGG
sgGpr146_2	Gpr146	TGCCCGGATGCAGAACACGG
sgCcdc68_4	Ccdc68	GACAACTACCAAACACAAGC
sgGtf2ird2_2	Gtf2ird2	GGTCGCTTTAGAGACCAATG
sgCyp2f2_4	Cyp2f2	GTCATTGATAAAGTGGATGA
sgPim2_5	Pim2	CAGAGGCTTGGTCAACATGG
sgStx7_1	Stx7	GATACAGAAAGACCGATTAG
sgH2-Q2_3	H2-Q2	GAAACTGACTGAGACACGCG
sgRdh1_5	Rdh1	ACAGGACTTTGCAAGAGTAC
sgCaprin2_4	Caprin2	GCAGCTTAACCCAGACCAGT
sgRtl5_1	Rtl5	GACTTTCATAGCAGATCACG
sgCmtm4_2	Cmtm4	TCAGCCTCAACCTTCATATG
sgTmem241_3	Tmem241	TATGTCATGGAAACTAGGAT
sgPced1b_3	Pced1b	TGGGGACTCTGTGCATAGGG
sgBik_5	Bik	GACGGGGGCTCCGCAGACAC
CTRL001468	CTRL00	TGTCCTTCTATGTCACAGTG
sgTmprss3_5	Tmprss3	GCCGCAGTGACGATCCACAG
sgBcas2_5	Bcas2	GCATGGATGCAATGCCTGGA
sgSlc39a1_5	Slc39a1	AGGGCTGGAAGTGAAGCTGG
sgNmnat1_4	Nmnat1	GGAGGACATCACGCAAATCG
sgPlec_5	Plec	GCGGGGCATAGCATCGTACA
sgMtmr10_5	Mtmr10	ACACGAGCCAGTATGATTTG
sgGm33543_2	Gm33543	CCCAGCTCCCGCCCACACAA
sgSrd5a2_3	Srd5a2	ATTTACTCATTGCTCACCAG
sgSlc30a5_2	Slc30a5	ACCACTCTATCACTTCATGG
sgSamd11_3	Samd11	CACTTGGGTATCCCCAGCCA
sgMcu_4	Mcu	AAGCCTATCTCTGACTCAGT
sgH2-Q7_2	H2-Q7	CTGGTTGTAGTAGCTCTGTG
sgLix1l_4	Lix1l	TGGCAGATGAAACAGTCTCG
sgSgo2a_4	Sgo2a	CCCAGATTAGCAAAATCCCT
sgZfp420_5	Zfp420	TGAGAAACCCTACACATGCA
sgFrmd4a_5	Frmd4a	CAAATGGACTTGATCAATGC
sgSlc30a1_1	Slc30a1	CCAGGAGGAGACCAACACGC
sgTsr1_3	Tsr1	AGAAGGCTGGGACAGTACGG
sgInmt_5	Inmt	GTAGGTATCTATATCAGGGC
sgTdrd3_4	Tdrd3	ATCTTCCTCGAAACGATACC
sgCog2_5	Cog2	CAAAGGTAGGAACATCTCAT
sgFosl2_3	Fosl2	CAAGACCATCGGTACCACCG
sgSlc25a33_1	Slc25a33	CTATTTGGATGGTTAAAACG
sgItch_3	Itch	TTACAGTATTCAGAGGCCTA
sgAnln_3	Anln	GGAAGATTTGGATAAACAAG
sgGpx8_1	Gpx8	ACTAGCCACGTTTACAACCA
sgCytip_1	Cytip	TCACGATGGAAGACAACCGA
sgUbfd1_3	Ubfd1	ACCAGCCCCTAATTTCACAC
CTRL002130	CTRL00	TGTTTATTAACAGGTTAAAA
sgIfi208_3	Ifi208	TGTGCACTGGAGTCACCTGA
sgNdufa12_1	Ndufa12	GACTTCGCTTACCACTCAGG
sgPacs1_5	Pacs1	AGATGAATTTGTATGCTACC
sgKdm1a_1	Kdm1a	TGCCGAAGTTGATAAGACCA
sgMob3a_1	Mob3a	ATAAGCAGGTCCATGTAGCG
sgHnrnph2_5	Hnrnph2	CCAGTTTCCAGAGCACCACG
sg1700019D03Rik_4	1700019D03Rik	TGACAAGCTGCATGAGAGTG
sgRibc1_3	Ribc1	TCGGGTCCCTTATTATGAGA
sgTop3a_4	Top3a	GATCATACGGATACACATCT
sgWipf2_3	Wipf2	CAAAGCCCAAGCCTACAACA
sgTtc28_2	Ttc28	GGCCCTCGGCAAATACACAA
sgRad51b_4	Rad51b	CTAGAACTTATGAAAGTGAC
sgCd19_1	Cd19	AATGTCTCAGACCATATGGG
CTRL000682	CTRL00	CTCCAAGCTCCTCCTCCACC
sgIpmk_2	Ipmk	CCAGCCACCTGATGCGACAG
sgNcapg_1	Ncapg	TGATTACAGGAAACGACTGC
sgArpp19_2	Arpp19	CCTCCGCAGACGCTGCCTCG
sgMov10_4	Mov10	GACCCGAGTCTTGGTGACGA
sgPpip5k2_1	Ppip5k2	AGAGCAACGTTCGAAAAACG
sgIft46_1	Ift46	TGGTCCAGATCGATCAACTG
sgTmem176b_3	Tmem176b	CTCGACGTAGTAGGGAACAC
sgRundc3a_5	Rundc3a	TTCGGGACAACCGAACTACC
sgCryzl1_3	Cryzl1	GATATTGTCATAGATGCAGG
sgRipor2_5	Ripor2	TCATCTGGCAGATTTGACTG
sgKeg1_3	Keg1	CAAGGTTCACAGTCAGACCT
sgFkbp15_5	Fkbp15	CCTCTGAGAGCTTACCCGAG
sgDdx11_5	Ddx11	GTCCTTAAGTCTGATTTGTG
sgCd79b_1	Cd79b	TCCCCCAGGATTCAGCACGT
sgCela2a_3	Cela2a	GGAAGGTGGCGCCACAACTG
sgEll_5	Ell	GCCATCCTTGGGGTTCACAC
sgTxnrd3_3	Txnrd3	TTTGTGAATAAAGTGCACGT
sgNpb_1	Npb	GAAACTCGACAGTAGCCCCG
sgSiglec1_5	Siglec1	TGCAGATGAACACGGCCATG
sgEpb41l4b_3	Epb41l4b	AGAACCAAACAACCTTCGAG
sgCc2d1a_5	Cc2d1a	AGGCTTGCCAACCACGACGA
sgZxdb_2	Zxdb	CTGTGCCCGGAGGCGCAGTG
sgTrpc1_5	Trpc1	GATGAGCCTCTTGACAAACG
CTRL004039	CTRL00	GTGATACCGCATCGAGCTGA
sgTsr1_2	Tsr1	TCTAGCAGCTACATCACGGG
sgEgfl7_2	Egfl7	TGTGTCCGTCGCAAGTGGTG
sgPpp2r3d_5	Ppp2r3d	GCAAGGCCGTAGAGATCTAT
sgKctd21_1	Kctd21	GGTCAATGAAGCAGTTACCC
sgNdufa13_1	Ndufa13	TGGAGGAGTACCGCTTTGGG
sgCadm1_2	Cadm1	AGCCAGCGACGACCATCAGG
CTRL004554	CTRL00	AGGCTCTGTCTGCTGAGTGT
sgRbm26_1	Rbm26	GTCATTGCTCCTACTCATCA
sgTfam_2	Tfam	GGAGCGTGCTAAAAGCACTG
CTRL005148	CTRL00	GCGCGCCGAGAGCAGCGGCC
sgThumpd2_4	Thumpd2	CAGAAAGGTCATCACGGGAC
sgAgap3_4	Agap3	CGACCTGATCGAGCGAATCG
sgRfx4_4	Rfx4	AATGTCCCAAGCTTGGACCG
sgDpyd_1	Dpyd	TAGCACACCAATGATTCGAA
sgDhtkd1_4	Dhtkd1	AGAAGCATGTGTCACCACCT
sgRce1_5	Rce1	TGTCGGTATCGCGGCCAGAG
sgIft22_3	Ift22	AGCCCTGAGTTACCTCGCAG
sgSlc4a1ap_5	Slc4a1ap	TGTGAAGAAAGAATGTCTCG
sgSnai1_3	Snai1	ACTGTCCTCATCGGACAGCG
sgPmpca_1	Pmpca	AGAGCTCACACACATCATGG
sgZfp39_5	Zfp39	CATAGGGCTTATAACCGGCA
sgMpi_5	Mpi	CCAGTGGATTGCTGAAAACC
sgLsm5_1	Lsm5	CCGTCCCAACTCCTGCCACT
sgPor_4	Por	TCCAAGACTACCCGTCCCTG
sgSt3gal3_5	St3gal3	GCTGGACAAACCCTAGGCAC
sgCdc37_3	Cdc37	CAAAGATGGCTTTAGCAAGG
sgZfp869_4	Zfp869	TAAGAAAACATCCTCACCTA
sgGmnn_5	Gmnn	TGAGATTGCCCGCCTGAGAA
sgLmntd2_4	Lmntd2	CAGCACGCGTCCCACCCAAG
sgProser1_2	Proser1	GACCTGCGAAGACCGACGAG
sgKbtbd2_3	Kbtbd2	ACAACAGACTTATCGTTGGG
sgTnfrsf1b_1	Tnfrsf1b	AGGAAGTCAACACTCACATG
sgSwi5_1	Swi5	TGAGAATAACGATGTCAGCG
sgKdf1_5	Kdf1	GCAGTGGCTCCATGTCGAGC
sgSlc39a1_2	Slc39a1	AATGCTTACCGTCACATGCA
sgFrg1_5	Frg1	CTGTCAAGTTGTCTGACTCC
sgSlu7_1	Slu7	AGAACTCTCCGAAACACCAG
sgYlpm1_2	Ylpm1	AAATGGGGAACGATCCCTCG
sgDpagt1_5	Dpagt1	GGACATCATCAGCAAACCCC
sgPmm2_1	Pmm2	ATTCAATGAAAGTTCCCCTG
sgEif3g_1	Eif3g	GAGCCCGAGTTACTGCCCGG
sgCbx4_1	Cbx4	ACTTGCAAGATATAACACGT
sgIkbkg_2	Ikbkg	GCTCAGGTGACATCATTGCT
sgDpp4_2	Dpp4	GTCGATGTGATCCTATGACT
sgIl12rb1_3	Il12rb1	TCAAGGTGTCACAATCACAC
sgDclk2_3	Dclk2	TCTTCTTCCAACGTAAACGG
sgNapsa_2	Napsa	GGGGAGGTACGTAGTGAGCG
sgIpo8_5	Ipo8	ACTTACCTGCCTGACGCACA
sgMccc2_4	Mccc2	GCTCGCTCAACCTACCTGGT
sgMapre3_2	Mapre3	TCGCCATGATATGCTTGCAT
sgMab21l2_5	Mab21l2	CCCGGTGCACTTGAACGCTG
CTRL003577	CTRL00	ACACCCTTAACTCAAATTGC
sgA1cf_1	A1cf	AGTTATGTTAGGTACACCCG
sgMtx2_3	Mtx2	ACCTTGTATCAGCAACTGAG
sgTmc3_4	Tmc3	TCATTGGGCTGATGTACCTG
sg2700097O09Rik_3	2700097O09Rik	AATGCATCAACATGCACTGT
CTRL002575	CTRL00	CTGCAGGTAAAGACTCTGTA
sgSocs2_2	Socs2	GCGAGCTCAGTCAAACAGGT
sgMafk_3	Mafk	TGTGGCTCTTTAGGTCAAGA
sgDpt_5	Dpt	GTGTCCCCACGGGCAAGTGG
sgAno8_1	Ano8	AGAAGGCATAGGCACGCGTG
sgNcapd2_2	Ncapd2	TTGGCGGTACGCATTAAGCA
sgZkscan8_3	Zkscan8	GGCAAACTAGAGAGGCACCA
sgMmgt1_4	Mmgt1	TGAAAAGGCAGCGTGGGCTA
sgMap2_3	Map2	GCAGACTTTCGGTACCAACC
sgFam49a_4	Fam49a	TTGCTAAGAGTCTTCAACAT
sgKcnn1_2	Kcnn1	AGACCAACAACACAGTGCCG
sgTmc8_3	Tmc8	GCTGGCTCAACAACAGACCA
sgNdufaf1_5	Ndufaf1	GTTGACAGAGCCTCCCAGCA
sgStap1_4	Stap1	CTTCATTCTTACAGTAACAG
sgD230025D16Rik_5	D230025D16Rik	AATGAGAGTATTTGAGCGTG
sgRpl22_1	Rpl22	CAAGATCACTGTCACTTCAG
sgFads2_2	Fads2	CAACACGATTCATACCTCAA
CTRL004128	CTRL00	GGTCTGGCCAGCTGGTGAAT
sgCebpg_2	Cebpg	TCGTCACTATTCCGATCCAT
sgZfp26_4	Zfp26	AAACTGCTCCAACTTGAACA
sgRps29_5	Rps29	ACCCGCTCCTCACCAAGAGC
sgMyo19_3	Myo19	GTATCATCCATCACTTGGCA
sgRassf2_1	Rassf2	GCGTGTGCGCATCAACTGTG
sgTnpo3_1	Tnpo3	AAGTACATAGTCGTTCCTTG
sgIpo11_5	Ipo11	ATAGCTTTCTGTCAGCGGCC
sgLoxl3_4	Loxl3	ACTGCAGACCTCAATGACGT
sgAhsg_2	Ahsg	ACTCCACCAGAGTAGACACT
sgSlamf9_3	Slamf9	TCTTAAACTCACGGTAGACA
CTRL004621	CTRL00	GGGAGCGCACCTCTTCTTCA
sgCntn3_2	Cntn3	CGTGGAGTTAAACCCATGGG
sgSpidr_4	Spidr	CACTTCCCCGAACATGCCAC
sgUbe2r2_3	Ube2r2	CTCTGCGGGTCATCTACAGG
sgTmem267_4	Tmem267	GGGAAACCGAAGAAGTCTGT
sgPwp1_2	Pwp1	AAACATGACTCCTGTCATCG
sgPpdpf_1	Ppdpf	GCTGGTTCTGCACTTACCCG
sgSmad2_3	Smad2	AAGCCGTCTACAGTGAGCGA
sgDopey2_2	Dopey2	CAGACCAGTGACACAAACCA
sgMagi1_5	Magi1	CAACATCATGGTTAGACCCT
sgFras1_5	Fras1	AGCAACCGTCATGCTCAGGG
CTRL004356	CTRL00	GTAGACGGGTACCAGCCGGC
sgEts2_5	Ets2	AGCAAACAGAGAGCCATCGA
sgTm6sf1_4	Tm6sf1	GGGTGAACCGTATCTGAACA
sgMdm2_1	Mdm2	CAGGCTCGGATCAAAGGACA
sgRpl3_3	Rpl3	TGTGGAAACTCCCCCAATGG
sgSiva1_3	Siva1	ATGCACGATGAACAAGCGAT
sgRpp30_4	Rpp30	TGCTTGTACACATTTAGATG
sgGtf2h5_5	Gtf2h5	GTTCTTGCTGTACTTGGATG
sgErbin_5	Erbin	AAATAAGGATAAGTGTGTGA
sgHpn_5	Hpn	AAAGAAGCCCGATGTGCCGT
sgPik3cb_1	Pik3cb	TATGTCCGGGAATACGCTGT
sgRbm17_2	Rbm17	CCGGTCATCGACCTAAAGCG
sgLman2_4	Lman2	CTAGCTGTACGCTATTCCCG
CTRL002823	CTRL00	TCTGTCACAGGATTGGCTGC
CTRL001104	CTRL00	CAGGGGAGAGGACTGTACCG
sgPcx_2	Pcx	GCGCATGGCAACGTCGAACG
sgLin52_4	Lin52	GCTGCAAATTCAGCGACACC
sgDiaph3_2	Diaph3	CCATTGCGGGAAAAAGACTT
sgPstk_4	Pstk	ATGCTGAACTCTGAATTATG
sgTnk2_1	Tnk2	GACCGCCTACGTAAACACCA
CTRL000851	CTRL00	TGTCCCTTGCAAGACCGCAC
sgDmd_2	Dmd	CATGGATGAACTGATCAATG
sgSarnp_2	Sarnp	CAGGCCTATCTTGAAGACCA
sgEif4a3_4	Eif4a3	CAGCACTGAGACACTGAAGG
sgMep1b_5	Mep1b	TGGCATGATCCAAAGTTCGG
sgBysl_2	Bysl	CGGGTCCTGGAAGTTTACCG
sgPgam5_3	Pgam5	AGCACAGACTTGCTACGGGA
sgPrkd2_2	Prkd2	CAGGGAACAGAGGCCGTTCG
sgDefb1_4	Defb1	GTTGGCATTCTCACAAGTCT
CTRL005764	CTRL00	TGAGAAGGATGTGAGTGCAT
sgNupr1_5	Nupr1	TGTACTGATCATATTCATCC
sgGrem2_4	Grem2	ACTCTTGAGGTACTTGCGCT
CTRL004852	CTRL00	GCAGAGCCTGACCCTGACCT
sgVps45_4	Vps45	GTAGTACCTTTGTGGGTCGA
sgCep128_1	Cep128	CAACTTCACACTCTCCAACG
sgPrickle2_1	Prickle2	CAGAGGAAACGTGAGAACCT
sgVps53_2	Vps53	CAGAGTATTGATATACTCAA
sgHaghl_4	Haghl	GGGTACCCTTCCACCCGAGA
sgNol10_2	Nol10	GGATATCAGACTCTACCACA
sgMmrn1_5	Mmrn1	TGCTATGACATATAATCCCA
sgSema6d_3	Sema6d	AAGACAAAGTACCAAAACCA
sgPds5b_5	Pds5b	CCCTCACAATTTGGAAACGA
sgPex14_4	Pex14	GACTCAGGTGCAGACAACAC
sgZmiz2_2	Zmiz2	GTAAAGCGGAACTTCAGTAG
sgGpr153_5	Gpr153	AGAACTTCGCTACAGATCAC
sgTmem33_2	Tmem33	CGAAGATGAGTGAATACAGC
sgCct7_5	Cct7	AGAACCACCCTGGGTCCCCG
sgAard_4	Aard	GGAAAGGAGCCGGACGCGCA
sgMoxd1_4	Moxd1	TAAGACTGTAGACACCACAT
sgInts8_5	Ints8	ACAGTACGAGATGTACTGGA
sgH2-T23_4	H2-T23	TATTGTCAGGAGGCCTACGA
sgPpp1r7_2	Ppp1r7	CTGAAGGATGGAGTAGATCG
sgCoq10a_4	Coq10a	AGTACCGAGAGTTCGTGCCG
sgRere_5	Rere	TGTGTTCAGTGCATTGAGAG
sgDnajc7_4	Dnajc7	TGAAAAGCGAGATTTCCGGA
sgPrl7b1_2	Prl7b1	ACTAAGTATACTACGAGCCT
sgArhgap18_1	Arhgap18	GAACTCGATCGATCAAATGG
sgCbfb_1	Cbfb	AACCCATACCATCCAATCTG
sgAtp13a4_3	Atp13a4	TCAATCAGAATGGCGTCACA
CTRL001595	CTRL00	CGACCACCAGGGCAAGGGTC
sg2810474O19Rik_2	2810474O19Rik	TGAACATATCAGTTTCCCGA
sgTshz2_2	Tshz2	CGAACAAGGTGTGAAAAGCG
CTRL002611	CTRL00	AGGGAGACCCTATTTCTTAG
sgTrp53bp1_4	Trp53bp1	TGATGTCACATCTGAAAGCA
sgSpg11_3	Spg11	AGAGCTACAAATCCCGTGCA
sgStard10_3	Stard10	GCTACCTCATCCAGAGCACG
sgHibch_1	Hibch	AGTCCATGGTCAATTCCGAG
sgIrak4_5	Irak4	CTGTGTTCTAGCTTCGGCAT
sgRipor1_1	Ripor1	GAACATGTTACGGCGACAGG
sgLtbp4_1	Ltbp4	TCATGATTGTCACCCGTGCG
sgCalr_2	Calr	TATGTTTGGATTCGACCCAG
sgPnpo_2	Pnpo	ACTAACTACGAGAGCCGGAA
sgCnppd1_2	Cnppd1	AGAGCTAGCATCATAGCACA
sgEfl1_5	Efl1	GCAAGTGTATGACTGGAGCG
sgFbxo48_4	Fbxo48	ATAAACTCTGAATGTCTAGC
sgXrcc3_4	Xrcc3	CCGCGTGTTCAATGAAGATG
sgNol8_4	Nol8	ATTCTCGTCCTCTAAAAGGG
sgStag3_3	Stag3	TGAGTGATAGAGAGCGACGC
sgTgm2_4	Tgm2	GTACTTCCGAAATGAGTTCG
sgXaf1_2	Xaf1	AGTGTGGACAATGCTCTGTC
sgRbm12b2_3	Rbm12b2	TGAACCGACAAAGATTCTTG
sgCcnj_5	Ccnj	CTCGAGCAGCTCAATAGCCT
CTRL004014	CTRL00	CAAGTACGTGTTTTTATTTG
sgLrit2_1	Lrit2	CCTTATTTGAACTTTCCCAG
sgF830016B08Rik_4	F830016B08Rik	GATAGGGATTGGACCTGAAG
sgActr10_2	Actr10	ACACTAGGAATTATACATCG
sgTmem129_5	Tmem129	GCAGCTTCTTACTATACGTG
sgRcl1_5	Rcl1	GACCGGTCGCCCGCTCAGGG
sgPam_4	Pam	CCCATGGATCATAACCATGT
sgTxnrd1_4	Txnrd1	TGCTCAATCCACAAACAGCG
sgIgf2bp3_2	Igf2bp3	ACTCGGTCCCTAAACGGCAG
sgMyo1e_4	Myo1e	CGCAGGAAAAGCCAAAACTG
sgApbb1ip_2	Apbb1ip	AGAAGAGTTTAACTACACTG
sgAdgre5_3	Adgre5	AGTGTCCAAGTAGGGAACGG
sgCyp2d34_5	Cyp2d34	CATCAGGATGCTAAAAATGC
sgTrappc11_4	Trappc11	AAGATGTCATTGCTTCGGAG
sgNrk_1	Nrk	CTTCCCGTAGAATAACACAA
sgTrim5_3	Trim5	GGTAACTAAGTCGGCACACA
sgStap2_3	Stap2	AACAGATGGCTAAACCCTGG
sgCapn3_2	Capn3	ATGAGGAAAGCTATCGAGAG
sgCcdc30_3	Ccdc30	GAGCAAGGGAGCATAACCAG
sgAbhd14b_4	Abhd14b	TCGGAGACTTGGCAGAACCT
sgDtl_4	Dtl	AGACAAGTGAATCAAATCAG
sgTcerg1_5	Tcerg1	AACGGAGGCACCATTACTGG
sgDut_5	Dut	CTCTTCCATAGCACCCAGAA
sgNfat5_3	Nfat5	AGTATCCGGTTAAAAGTGAG
sgTnfrsf13b_5	Tnfrsf13b	GACTCTCTACTGCACACTGG
sgEpha7_1	Epha7	TATGAAACAGACTACGACAC
sgVcan_4	Vcan	TCACTCGTGTTGTAATTGGG
sgFoxf1_2	Foxf1	AAGGCCAAGAAGACCAACGC
sgErcc2_4	Ercc2	CCCACAGGCTTATCCGCTGG
sgTspan33_1	Tspan33	GCCAGGCTAATGAAGCACGC
sgCyb5r1_1	Cyb5r1	ACTTGGTTCGAAGATCCCGC
sgUfd1_2	Ufd1	GGGAGCATCAAAATCCACCT
sgTbc1d10b_3	Tbc1d10b	GCAGTACCTGTCTAATAGCA
sgSfr1_1	Sfr1	CACGTGTGAATCTAAGTCGT
sgCkap2l_1	Ckap2l	ACAGGACATAACGGTTAACA
sgPaxbp1_2	Paxbp1	GTAACTATACGGTATGCCAT
sgParp3_3	Parp3	GAAGACTAAAAACAAATGGG
sgDnajb12_4	Dnajb12	TACCCGACGCCACGAGTCAG
CTRL004497	CTRL00	TATGTACTCCACTGTGAGCC
sgCul4a_2	Cul4a	CTGATTGGGCGTGAACGAAG
sgTnpo2_3	Tnpo2	AGGCAAAAACGAGAGTGTCA
sgEri3_2	Eri3	AGGCTGGACATACATGTGAA
sgUbxn7_4	Ubxn7	GAGAACTTACCACCAAACAA
sgDido1_4	Dido1	GTACATTTACTCAATAGGGT
sgAnkfy1_4	Ankfy1	AGCTGATATAAATGTCAGGT
sgPmpcb_4	Pmpcb	TTCTCGAGAGATTTGCCCAG
sgMageh1_1	Mageh1	ACAGAAGAGTTTGTGCGCAG
sgCd53_3	Cd53	GTTACGGAAGAGTACTCCAT
sgLtb4r2_2	Ltb4r2	CAGCAGTAGAAAGGCAGTGC
sgDdx3x_1	Ddx3x	AGATTGGATACTGTTTACGA
sgAgtpbp1_2	Agtpbp1	AGTGAAAGCTCGAGTTAACG
sgPts_3	Pts	GACCGACCTCAAAGAATACA
CTRL001537	CTRL00	CTCCCCTTCTACGAGCGGCT
sgBcl2l1_5	Bcl2l1	ACAGCAGCAGTTTGGATGCG
sgSpg7_1	Spg7	TGGATGCCAAGACGATGACA
sgOst4_5	Ost4	CGCCATCTTCGCCAACATGC
sgDet1_4	Det1	GGAGGGAATAGTCCTCAAGT
sgSash1_5	Sash1	CAGTAATAATTCTGACCCTG
CTRL001269	CTRL00	GGCGGGGGTGGGGGCGAGGG
CTRL002765-CTRL004339	CTRL00	GCCACAAGTTCAGCCGTGTC
sgLancl1_3	Lancl1	GTCAAGCGATGTGAGAACTC
sgSsr4_2	Ssr4	AAACAATTTCCTGTAACCCG
sgBC117090_3	BC117090	AATCTTCTGGATTTCTGGTG
sgA2ml1_3	A2ml1	GAACGGATAATGATGTACGG
sgDnajc9_3	Dnajc9	GCACCCCGACCGAGTAGAGG
CTRL004396	CTRL00	CAGCCCCCCCCCCCCTCACC
sgCcdc125_5	Ccdc125	TTTAAAATCTCTACGTCCTG
sgE330009J07Rik_3	E330009J07Rik	GAGTTCAAGTCTATGGCCAG
sgRhd_4	Rhd	CACTTTGAAGACCTTCTCGT
sg3110040N11Rik_5	3110040N11Rik	CCTTTAGGGTCAGTTGCTAC
sgRnf11_5	Rnf11	GCTGAGTTGCTAGCCGAGTC
sgDph7_5	Dph7	CTGGCGGCCTGCATGCACAA
sgSlc39a2_2	Slc39a2	TGGATTCCACAAGCATCCAG
sgSdhc_5	Sdhc	TTTGGGAACCACAGCTAAGG
sgStk26_4	Stk26	AATGCATACTCACAAATGAC
sgTagap_5	Tagap	CATCCAAGCAAAAGCTAGCA
sgPrlr_1	Prlr	ATCCACATAAAGTGGATCCG
sgZfyve26_1	Zfyve26	GTTCGTAGAGCGATACCAAG
sgMcc_3	Mcc	CTCGGAAATCAGTAGCATCG
CTRL000744	CTRL00	AAGGAGAAAGCCAACCCCAC
sgTubgcp6_2	Tubgcp6	GGCCGAAACATACCCTACAG
sgPdk2_3	Pdk2	GCAGTTTCTAGACTTCGGTA
sgMed22_2	Med22	TGCTGCAGTCATACAACAAG
sgCcnl2_4	Ccnl2	ATCGGCGACAGGCTCTACTC
sgEgln3_2	Egln3	GCTGGGCAAATACTATGTCA
sgPex13_3	Pex13	ATCCATCATCATGCTGACAG
sgPak1_3	Pak1	GGTCAAAGCATCTGGCGGAG
sgRasa1_1	Rasa1	AGATCTATAACACAATTCGT
sgCxcl1_2	Cxcl1	GCAGTGGCGAGACCTACCTG
sgPrkag2_4	Prkag2	TGCAGACTTACAGTTCTCAA
sgAes_2	Aes	TCCAGGCGGAAATTGTGAAG
sgDph6_3	Dph6	CAGCATACAAGTCAATGGCA
sgSin3b_2	Sin3b	CTCCAAGAAGACGCCCTACG
sgChil1_1	Chil1	ACTGCTTGTCTCTTAAGCGA
sgBtbd3_1	Btbd3	ACATCATGCTTACTTCAGCA
sgDach1_2	Dach1	GCGGTTGGAGATCACGCCGG
sgSlco2b1_1	Slco2b1	TGTTTGGAATAACCACGATG
sgAqp1_2	Aqp1	GGAGCCCCAGTGTGACCGCA
sgCflar_4	Cflar	CCAAAATTACTTACTGGACT
sgEps15_4	Eps15	TGGAAGAAAGTGTGGAGTCA
sgGucy1a3_4	Gucy1a3	CTTGCAAATACTCTCTGCCA
sgArt4_3	Art4	TGTGTTACAAGGTGTACCAC
sgCyp4f39_4	Cyp4f39	CAACCCATGCCAGGATGATG
sgBcdin3d_5	Bcdin3d	TGATAAAGGTCAAAGCCTCA
sgTmed10_1	Tmed10	TTTCTTTCTCAGGAACAGGG
sgGabra3_4	Gabra3	AGTCATGATACATGGCAAGT
sgArl5b_2	Arl5b	GTTCATACTTCTCCAACCAT
sgPlekhm1_3	Plekhm1	TCTGCAGAGCCTCCCGTACG
sgTmem115_3	Tmem115	GGGTGGGAAAAGGTAGCCTG
sgVac14_1	Vac14	TGACCTCCGAGTCAACCACT
sgHnrnpll_2	Hnrnpll	AAAGGACTGACTCAAACGTA
sgTox2_4	Tox2	CTCTCCATCCAGTTCCACAC
sgSlc39a4_1	Slc39a4	CAGTTGGGGAAGATCTACAC
sgMdh2_2	Mdh2	TCACGCACCTGAGAGATCAG
sgDglucy_3	Dglucy	ACACTATGCTGTAATGCAAA
CTRL000004	CTRL00	ACCAGGAGGAGGCTGCAGCT
CTRL002367	CTRL00	CCTAGAGCCAAGCCACTACA
CTRL002852	CTRL00	CTCCAGAGGGGAGGGGTCAC
sgFbxo31_3	Fbxo31	ACGTTCAGCAATCCTCCGTA
sgBrix1_1	Brix1	GAATGGTGAACGTAAACACG
sgPgm1_4	Pgm1	AAATACCCGAATCCTGAGGA
sgDand5_4	Dand5	GCTGCTGGGTCTGTTCAGTG
sgEfnb2_4	Efnb2	GAATTCAGCCCTAACCTCTG
sgVbp1_2	Vbp1	CTGCTTCAGGAATCCCTAAG
sgTrim24_4	Trim24	GGTGCACTCAGATCAATCAT
sgZbtb4_4	Zbtb4	AGTCGTATAAGTGATGACTG
sgUbtd1_1	Ubtd1	TCACGGCGCACACTAGGGGT
sgGng2_1	Gng2	TGACTTGATGGCCTACTGTG
sgRpusd4_3	Rpusd4	CTGAGCATTCAGGGGCCTAG
sgAlms1_1	Alms1	CTTTCAGTTAGATCACGATG
sgSpred2_5	Spred2	AGATGCACGAGCCTTTGACA
sgHomez_3	Homez	AGAGGAGACTCGTGCCAGAG
sgLbp_2	Lbp	ACCCAGCCTGGTGATAAACC
sgEfcab7_5	Efcab7	CAAGAAACATTCTCAAGCAA
sgH2-Q10_3	H2-Q10	TAACCGACAATAATGAACCG
sgScaf4_3	Scaf4	ACCGAGACCGAGAGCGACGG
sgIng5_1	Ing5	TATCCTCTTCTGACGTCCGC
sgGrsf1_1	Grsf1	TTTATCTCATTCGAGCTCAG
sgZfp791_3	Zfp791	AGCCGCATCCTTACCCACAG
sgAcsl1_3	Acsl1	AAAGAGGCGGAGCTTCGCAG
sgEif3f_4	Eif3f	GCCTAGGATGAGCTCATTTG
sgMtnr1a_2	Mtnr1a	CTCAGCGTACACGATAGCAG
sgRfc3_3	Rfc3	GCCTACGGGCCAATGTCGAA
sgShroom4_1	Shroom4	GCTCCATCCAAAACCGACGG
sgF2rl2_4	F2rl2	GTATGTGAAAGGGTGAGCCG
sgLsm5_4	Lsm5	CAGGAGTTGGGACGGGTTCG
sgBclaf1_4	Bclaf1	TTCATCTCACCGGAATACTG
sgPhlpp2_1	Phlpp2	AAAATCGAATCATACAGCTG
sgMydgf_1	Mydgf	TTCCCAAGGAGGGACCAACG
sgCyp2b13_4	Cyp2b13	CTCCTCTATCCATCTGCAAG
sgDimt1_2	Dimt1	CAAACCTGAAAAATGGCCGG
sgCirbp_3	Cirbp	TGAAAATATCGATGACGCTA
sgNtng2_3	Ntng2	TGAGTGTGAACACAACACCA
sgZfp712_3	Zfp712	GCAACAGTAGCAGCACACCC
CTRL005054	CTRL00	TCTTTGGCTAAGTTGGTGTT
sgAdssl1_2	Adssl1	TACAACGTCAAGCACAAGAG
sgZmym3_5	Zmym3	TTGCAACACAACGTGCTTGG
sgTuba8_2	Tuba8	ATGGGGGCGTAAGTGACCAG
sgZkscan3_3	Zkscan3	GTACTCATCAGTCTTACCCA
sgSt3gal5_5	St3gal5	CATGAAAAGAATGCACTATG
sgVps13b_1	Vps13b	TAAACACTGCAATACAAGCG
sgOtud3_3	Otud3	CGGAGCGTAAGCGGGACGAG
sgZnhit1_2	Znhit1	CACAGGCTGTCAAGTAGTTG
sgXylt1_4	Xylt1	TTGCCAGAGATATCACACTT
sgRpl10-ps3_1	Rpl10-ps3	TCTTAGCATCAGGGACACCA
CTRL005398	CTRL00	GCTATAATAAGGCAAAATCG
sgNmral1_4	Nmral1	TGGGACATTCAGGATTCGAG
sgCtnnd1_4	Ctnnd1	CTCCTCAATTCGGGTCACCC
sgRab5b_2	Rab5b	CCAAGGCAATAACAATGCTA
sgEmp1_3	Emp1	CTGGAACACGAAGACCACAA
sgPtpra_5	Ptpra	AAATTTATAACAAGATCCCA
sgStk40_3	Stk40	TAGAGCTTACCCAGGACGAA
sgCfi_4	Cfi	AAGGTCGACGCAGGCCACGT
CTRL001432	CTRL00	GGGCGAGGACCTGTTCACCG
sgPnpla7_1	Pnpla7	TGCACATACATCGTTCTCAG
sgTsc22d3_2	Tsc22d3	GATGTACGCTGTGAGAGAGG
sgRad54l2_4	Rad54l2	CCTGGGCTAAGACCCGAGGT
sgCbr2_3	Cbr2	GCTGGGCGGTATCGGCCCTG
sgFam126a_4	Fam126a	CTTTGAGTTCTACCGCAGTG
sgRgs16_4	Rgs16	CCTAAAGACGGAATTCAGTG
sgAbr_1	Abr	GACACTCACGTGAAGGACCA
sgSptssa_3	Sptssa	GACACACAGGATACTGAACA
sgAnkrd13d_1	Ankrd13d	GGAGTCTGTTAGTGGCTACG
sgWdr43_2	Wdr43	TCTACTTACCACTCGCTCAA
sgRogdi_3	Rogdi	CTGCCGGAGATTGCTGCCAG
sgU2af1_1	U2af1	TGCAGGTGCTGTGAGCGACG
sgStk10_4	Stk10	GGCGAGGCTCTGACCAACGG
sgRbm18_5	Rbm18	GCTCCTCCAGAAGTTTGGCA
sgAbcc5_5	Abcc5	GTATCTGGTCGATTGTGATG
sgCiz1_4	Ciz1	GCTGACAGGAATGGACAAGG
sgMpp2_3	Mpp2	CTGCGCGCCAATCAGTACCA
sgBco2_2	Bco2	GTACTGCACAAAGTTGACGT
sgCmip_3	Cmip	CCTTCAAGACAACCTCCCAG
CTRL003851	CTRL00	GTGCCCATCCTGGTCGATGC
CTRL002939	CTRL00	GTCTTGGTTGCCAGGCGGTG
sgFabp4_4	Fabp4	CATGCCTGCCACTTTCCTTG
sgD430042O09Rik_4	D430042O09Rik	GCCTTCGACCGTGCCCACCG
sgCd93_1	Cd93	ACTCCAGGAATATTTCACTG
sgMup8_5	Mup8	ATGCTGCTGCTGCTGTGTGT
sgGprin3_4	Gprin3	GTCAAGCTGAGATAAATCAG
sgPlcb1_3	Plcb1	CCTGCACAGGCAATATCCGG
sgSerf1_4	Serf1	TAGCAAAGGGAAAAGAAAAG
sgEef1g_2	Eef1g	GAAAGAAAAGGGTTCACGAG
sgSyt7_4	Syt7	CAGCCGCAATGACCCCATTG
sgLdha_2	Ldha	GTTGCAATCTGGATTCAGCG
sgSlc35e1_3	Slc35e1	CCGGTCTCCTACGCGCACAC
sgTfe3_5	Tfe3	TGGCCTGCAGTGATATTGGG
sgHnrnpu_3	Hnrnpu	CGATGTACTCAAAATACCCT
CTRL002580	CTRL00	GGTCACAAGTTCAGCGTGTC
sgZfp991_3	Zfp991	ATCGATCTTAGTATCCATCA
sgSlc35b3_4	Slc35b3	TCTTGTCTCACATAGGAAAG
sgEgln1_5	Egln1	GGGCCCGGAGACCGGCTAAG
sgAlox5ap_4	Alox5ap	TGCGTACCCCACTTTCCTTG
sgEfnb2_5	Efnb2	TTTAGATTTCTACCCGGACA
sgAff3_3	Aff3	TGGCGCCGAACCTCTACAGT
sgItfg2_4	Itfg2	GCTGTCGTCATTCTTATACA
sgZbtb43_5	Zbtb43	ACTGGGCAAATACTCGTGCT
sgZfp275_1	Zfp275	TGTCATTTGATATTGTACCG
sgAdamts7_3	Adamts7	GCACTACCTTCACCTATGCA
CTRL005600	CTRL00	CGCGCGGGTGAGTGCGGGGT
sgCenpu_2	Cenpu	TAGATAGCCGTACTGTGCAG
sg2610021A01Rik_4	2610021A01Rik	AATTCTACACATGGTTCGAG
sgMarc2_3	Marc2	ATGGAGACCAGCACAAGGCG
sgZfp830_3	Zfp830	CTGTACCTGAGGTCCCGCGG
sgRgs16_1	Rgs16	GAGCCAAAGAGTTCAAGACG
sgMrpl3_2	Mrpl3	GGATGTCACAGCCAAAACGT
sgIgll1_3	Igll1	GCTCACCAAACACACTAGTG
sgCoq8a_4	Coq8a	CCCTTGAGTGTGACTACCAG
sgPex5_2	Pex5	TCGTGCGGCAGATTGGCGAG
sgGna13_2	Gna13	GAGAAGCTTCATATTCCCTG
sgGemin7_5	Gemin7	CTGAAGCCATCGGGGCCCCG
sgSmndc1_3	Smndc1	AGCGTCACTCACTTTGACAT
sgZfp943_4	Zfp943	CATCAAAGAATTCATACAGG
sgHspa9_1	Hspa9	ACTTTGACCAAGCTTTGTTG
sgFam131c_4	Fam131c	GCAGTAATGTTCGTCCTCTG
sgRbks_4	Rbks	TTTGGCTCGGCTAATGACAC
CTRL001828	CTRL00	CGCGCGGGTGAGTACCGGGC
sgTnfaip1_3	Tnfaip1	CCGGGTGAGGGCCCGCACTG
sgSmoc2_3	Smoc2	CAGCTGGAGATCGCTCACCG
sgSlc9a9_3	Slc9a9	GCGCCGACTGATATTGATAG
CTRL005401	CTRL00	GGCATCGACTTCAAGCAGGA
sgSmim27_4	Smim27	CTCATGGTAAGGGAGCAGCG
sgTomm34_2	Tomm34	GGCAACCAGAGTTTCCGCAA
sgGadd45gip1_1	Gadd45gip1	GGGCGTTAGCTGCCATCGCG
sgZfp426_3	Zfp426	AAGACTTTCTAATGCTTCAG
sgMss51_5	Mss51	TGATGACAGATGTTCTGTCA
sgZfp687_4	Zfp687	CTGACTGTAGAAGTATCCGG
sgDxo_1	Dxo	AGGGACACTGTACCTAAGTG
CTRL003947	CTRL00	GCTTACTATGTCAAAAAATA
sgSh2d6_2	Sh2d6	GGTAACAAAGAAACCAGATG
sgChmp6_5	Chmp6	GATCCTGGACGAGACCCAGG
CTRL004715	CTRL00	AAGTTCGAGGGCGACACACC
sgRnf2_4	Rnf2	TGTGGATGCGTTACTACAGT
sgKifc3_2	Kifc3	CGGCAAGACATATACAATGG
sgCmtm4_1	Cmtm4	GAAGTAGAGGCCTTCGCACG
sgKlhl28_1	Klhl28	CATATTCCGAATTCATAGCG
CTRL000719	CTRL00	CCTCTGCTAGTAGCCAGTGC
sgSlc4a7_4	Slc4a7	GCAGATCCATTAGGAAACAC
sgRnf152_5	Rnf152	AAGGAGCGTACACTCCTGCC
sgFasn_1	Fasn	TTGGTGGAGCCAATTAACAG
sgCog6_1	Cog6	AGTCGTTGGGCATATCACCG
sgRnf141_1	Rnf141	CCGTACAACTACTTTCCAGA
sgNelfe_4	Nelfe	TCCAGTCAAAGCCTCGAGGT
sgXxylt1_2	Xxylt1	CCTCCACTTCGTGAGCGAAG
sgGzmb_5	Gzmb	TTCACATTGACATTGCGCCT
sgHoxb4_4	Hoxb4	CCCCAAGTTCCCTCCGTGCG
CTRL003138	CTRL00	GGGCCACTAAAAGAAACGAT
sgKcnc3_3	Kcnc3	CTACTATGCCGAACGCATCG
sgAdam12_1	Adam12	TCCAGTCTAGAAACTCATGG
sgMeox1_5	Meox1	TCTGCCCGGCTTCTGAGATA
sgFlywch1_1	Flywch1	GTTGCACCAGTCAAGAAGCA
sgRab10_2	Rab10	AGACTTTAAGATCAAAACAG
sgCol15a1_5	Col15a1	AGGTAGGAGTGGAAGCCGAG
sgZgpat_4	Zgpat	TGTGGGTAGGGTATAGGTAG
CTRL000960	CTRL00	CTTCTTATTCCATCTTTGAC
sgTrp53inp1_4	Trp53inp1	CACAATCTAGATACCTGCCC
sgInpp5a_5	Inpp5a	GGATGAAAACTACAAGTCAC
sgUnc50_4	Unc50	GAATGGAGTATTAAATTCCA
sgTrim41_2	Trim41	ACAACTGGGTTACACACACT
sgTtc36_1	Ttc36	GAGCGCGCGGTGACATTGAG
sgRalb_4	Ralb	TGTTGCCCACGACCAGCAGT
sgUck2_3	Uck2	AACCACCAGCAGCCCAACGG
sgPtpdc1_1	Ptpdc1	ACTGTGGTCTAGCAACTCCT
CTRL003426	CTRL00	GAGAAAAGCATCAACACCAG
sgEfnb1_1	Efnb1	CACATGTAATGTAGTAATCG
sg1190002N15Rik_1	1190002N15Rik	CCGCCTGGTGCGCCGCTACG
CTRL003231	CTRL00	CTCAGAACATGGGGAGAAAC
sgZfp46_1	Zfp46	TGTGGAATTCGCGACCATGT
sgGas8_3	Gas8	ACATGTCGCCCGCATCCGGG
sgTdp2_5	Tdp2	CAGTGTTGATCTAACCAACG
sgGata6_5	Gata6	AGGGCGAGTAGGTCGGGTGA
sgUbe2g2_3	Ube2g2	GTTGGGATGGAACATCTCAC
sgPrkdc_2	Prkdc	CATGCAGGGTAAGTAATCGT
sgFam174a_2	Fam174a	CTGAGGCGGACGGCCTCGAA
sgRwdd3_4	Rwdd3	CTTCTGCGGGCCCAACGAGT
sgR3hdm4_1	R3hdm4	TTAGGGTCTCACCTCCACAT
sgGata6_2	Gata6	CCGGGAGTGGAGCTCCCGCG
sgTspan15_1	Tspan15	CTGAACGACAACATCCGGAG
sgMier3_3	Mier3	TTCTCAATGAGGTCTCAACA
sgNup210_5	Nup210	TAGGCACCCAGGTCTAACAG
sgMicu2_5	Micu2	AACTTTCTCTCCGCAAACAG
sgRps6ka6_2	Rps6ka6	CCTGAAGTAGTAAACAGACG
sgErh_3	Erh	CTGGCTGATATCGTATGTGA
sgElane_3	Elane	ATGACCTCCACGCCTCTGCA
sgAtp5d_1	Atp5d	TCAGGCGCGTACATACGCCG
sgCast_4	Cast	CAGCCTTCCAGACCACATGT
sgTmsb4x_3	Tmsb4x	TTCTCGATCTCAGCCATATC
sgP3h2_4	P3h2	GCGACTATGAGCGAGCGGTG
sgSlc11a2_2	Slc11a2	CCTTGACTAAGGCAGAATGC
sgLrsam1_2	Lrsam1	TGGGGGGTAGACCATTGCCA
sgRttn_3	Rttn	TTCAGGGTCAAACATTCAGT
sgGpr39_5	Gpr39	ATCAGCAGTTTCACCTGGCG
sgAcadm_2	Acadm	CCCGGAATATGACAAAAGCG
sgPomp_3	Pomp	GATAACTCGAGAGGGTGACT
sgSirt5_4	Sirt5	TCGAAACCCATCACAGGTGT
sgPurg_1	Purg	TGTGCCCCCAGACTGATTAG
sgRpl35_5	Rpl35	TGAACAACGCCGAAATGGTG
sgPnp2_2	Pnp2	ATGCTTATGACCGGGATATG
sgSell_2	Sell	GTCCATGGTACCCAACTCAG
sgGnpda2_1	Gnpda2	AAGAATGGTAACTTTCAGGG
sgSfmbt1_1	Sfmbt1	GCCTCTCACTGCAGTAACGG
sgTyk2_5	Tyk2	GTGGCCCATCGAAACCCGGT
sgRgmb_1	Rgmb	CGTGAAGAGTCTTCACATCG
CTRL003209	CTRL00	AGGACTGGCCAGAGGTAAGA
CTRL001921	CTRL00	ACGCCCAACACCAGCACTAA
sgCsrnp1_1	Csrnp1	CGTTCGAAGGATTGACCGAG
sgLingo4_5	Lingo4	TACAAAGTCTACTCACCCTG
sgFam20c_3	Fam20c	ACGCGCCACGCGATCCTCCG
sgAnkrd13b_3	Ankrd13b	TGCGGTACAGGGACTACCAG
sgNat8f5_5	Nat8f5	TGGGCCACATAGTCCTTGAA
sgPeli2_3	Peli2	GCATATCGTACACGTTGTCA
sgLysmd2_2	Lysmd2	CCTGAAGCGTGTCCCCGGCG
sgOtud6b_2	Otud6b	ACAAGACTGTGCGCTGACTG
sgGgact_3	Ggact	TGTGACAGGTGAGATCTACG
sgTlr6_1	Tlr6	GATAACTGAGAGAATCGACA
sgFam83h_4	Fam83h	GGCGCGCAGGAGCAAACTGT
sgRab23_3	Rab23	TGGAGATATACCAACCGCAC
sgNup54_4	Nup54	GCTGGCAGTGTTGATGAGCT
sgSart3_4	Sart3	CAGAAGGTACCGACTCCACA
sg2410089E03Rik_4	2410089E03Rik	TCTGGGAGACTAGCAACCGA
sgTnfsf9_5	Tnfsf9	GCAGCCAATGTGGGAAACAG
sgAtmin_5	Atmin	ACACTTGAGAATCAAACGAC
CTRL005318	CTRL00	GTTCCCTCCTCGAGTCTGTG
CTRL005769	CTRL00	GACATCAGCACTTGTTAGCT
sgMup4_5	Mup4	TGCAGAAGAAGCTACTTCCA
sgGnb5_3	Gnb5	CTTCATGACAAACTGGCCCA
sgTex264_5	Tex264	GATGGTAGATCTCCAGGCGA
sg5031439G07Rik_4	5031439G07Rik	GCGAGCCTACCCAGGCAACG
sgIl1f9_5	Il1f9	AGATGGAACACGAGAGAGCT
sgOser1_3	Oser1	CTGCAATGTATGAATTTGGG
sgAhsg_3	Ahsg	CTCACAGAACAGTTTGCCAG
CTRL000990	CTRL00	ACTGTGTCCACTCAGAAGTA
sgGdf15_4	Gdf15	CTGCGCTTACGGGTAGCCGC
sgRbm26_5	Rbm26	ATAAGTTGCGAATTGAATAA
sgFancm_5	Fancm	CCTGAAGACCAAATCGTCTG
sgRfxank_3	Rfxank	GCACTGTCACTTGCCAGTAT
sgLman1_1	Lman1	TGTATTTGTACTCGAAACGG
sgAco2_4	Aco2	GATTGAAATTAACCTCAATG
sgSpred2_1	Spred2	GGAGGCGGGATCAGTCGCGT
sgSfi1_3	Sfi1	GACTCAAGAGCTGTGCAGAG
sgZbtb33_3	Zbtb33	AAGGTCAAAACATGTAATGG
sgKlhl6_3	Klhl6	GGTCGTCACTCCTCAAGATG
sgTmem203_3	Tmem203	GTAGGTACTGAGCCCGTCGG
sgAngel1_4	Angel1	AGGACTGGGTGTAAAACGGA
sgNme7_3	Nme7	GCTGGTGTTGATTGACTATG
sgHint3_3	Hint3	TCGGAGAGCCGGATCCCGAG
sgPlscr4_4	Plscr4	TGGGGAATGTAGTATCCCAT
CTRL003913	CTRL00	TGGGTGGAGGTGTCGTTCTC
sgSnrpn_4	Snrpn	TTCACAGGTCATGACCCCAC
sgSpns2_2	Spns2	TGAGCACGTTGCCTAAACTC
sgGdap2_3	Gdap2	CTTCCCAAGGTCATTAAAGG
sgVamp2_4	Vamp2	GGAGCGGGACCAGAAGTTGT
sgC2cd5_2	C2cd5	GCAGCCTTACCCACACCCGG
sgGpr75_2	Gpr75	CATCCATAAGACTGGACATG
sgMrpl57_2	Mrpl57	GAGCATGATCCGTCGCCTGG
sgTomm40_4	Tomm40	GCGGATGCCTGCCCAACCCG
CTRL005282	CTRL00	CAGTTCTGCAGCCAGGGGCC
sgSlc25a19_3	Slc25a19	AGAACTGCAGGCCCGCGTAG
sgTnip2_3	Tnip2	AGTCTTGCTTCGGCGAAGTG
sgBC005624_1	BC005624	CTTGCGGAAGAGGCCAAATG
sgClk4_2	Clk4	TGCGACTGATGACTTGCACA
sgMan1a2_5	Man1a2	ACAGATCACACATCAGTTGG
sgElovl5_1	Elovl5	AGATGTTGAGCATGGTAGCG
sgNrg1_5	Nrg1	AACATGGTGAACATAGCGAA
sgDdx20_1	Ddx20	CGGCCCGCCGATGTCGTGTG
sgUbqln4_1	Ubqln4	GGATCAATGCGGCTAGCCTG
sgCenpl_1	Cenpl	TTAAACGCACTGATTGCTAA
sgAtp2a3_2	Atp2a3	CAGACCTGAAAGGACTGTCG
sgVsig10l_1	Vsig10l	TGAGGTTGAACACTGAACGC
sgVhl_3	Vhl	CCCTACCCGATCTTACCACC
sgPlatr25_2	Platr25	ATATTGAATATACCTGTACC
sgUmps_5	Umps	TCTGTCTGCCGATGTGTCGG
sgHcn2_4	Hcn2	AGGAACGCGTGAAGTCGGCG
sgBloc1s4_1	Bloc1s4	CCACATGCGACGAGTCCCCG
CTRL002291	CTRL00	ATGAGGGCTTAGATTCTACC
sgPpp6r2_4	Ppp6r2	CACATCAGTGAAGTCATCCG
sgThap12_5	Thap12	TACAGTTCTACAAATCATAG
CTRL002824	CTRL00	CTGAATAGTGTGAGAGCCTG
sgRad23b_5	Rad23b	CCAGTACTCACAGCCTGAGG
sgKctd5_5	Kctd5	CCGGCACAGCGTCTGCCGGG
sgRpl22l1_5	Rpl22l1	GTTAAAGTCAATGGAAAAAC
sgMtm1_5	Mtm1	CAGTAATTAGTAACTCCCCT
sgRnf185_4	Rnf185	AGAGGGGGATGACTTTGTCT
sgCisd3_5	Cisd3	CCTCTGATACGGCTTCGACA
sgCenpe_4	Cenpe	AAGGAAAATATCGAAATGGT
sgHist1h4k_2	Hist1h4k	GTGCTGCGCGATAACATCCA
sgActr10_3	Actr10	ACACACAAGAAACTTACTTG
sgTsg101_2	Tsg101	GCTTAACAAAACAGATAGGG
sgSec31b_5	Sec31b	TGGATGCGAAGGCCGGCAGG
sgCpxm1_4	Cpxm1	GGAAATGTCAGACCATCCTG
sgRbfa_4	Rbfa	ATCCGCCTGAGGGTCCTGAA
sgAtl2_2	Atl2	GTCTCGTCTACGACCTCCCT
sgDennd2a_3	Dennd2a	CAAACGAGAATGTTTCACTG
sgHivep1_1	Hivep1	TTTCAGTAAGACATCGAACG
sgHtatip2_4	Htatip2	CCTTGTCTAGAATCAAGAAG
sgNeo1_5	Neo1	ACTCCCGCTACTACACAGTC
sgPrmt6_1	Prmt6	TGAGCTCCGTGCTCCACGCG
sgCd72_3	Cd72	GTCCTGTCTGATGTTAGGGG
sgGgt5_3	Ggt5	AGGGTTGATGCACTCAAGTG
sgZbtb7a_2	Zbtb7a	GCCATAGTGGCCGTTCTGTG
sgNox4_3	Nox4	TGCAGCAAGATACCAGAATG
sgLilr4b_4	Lilr4b	TTTATGACAGCCTCATATGC
CTRL002762	CTRL00	CTCTGTACCTCAGACCCTTA
sgAk6_2	Ak6	CTATATGAAACCAGCGTTCG
sgDapk2_3	Dapk2	TGGGACTGGAGGCCGACATG
sgCcnh_5	Ccnh	CGAAGATTTCCAACAAACTG
sgRnase12_5	Rnase12	CTCAGAATGCTGTTCCTCTG
sgMyh10_1	Myh10	TCTGCATCATCCACTACGCG
sgMettl21a_2	Mettl21a	ACAGCCTTAGGTTGGATATG
sgZbtb6_2	Zbtb6	CCTTGTACCTCATCCAAAGC
sgOmd_4	Omd	AGATTAGAATCAATGCCCCT
sgMef2c_3	Mef2c	GGAATGGATACGGCAACCCC
sgAcat2_3	Acat2	AACAGGAGTCAGGATGGGTG
sgVtn_5	Vtn	TTCCCGGCCACTGTAACGGT
sgTrappc6a_2	Trappc6a	GCTGTTGTCCTGCAGCACAT
sgIl21r_5	Il21r	TGGATACAATGACAGATGTA
sgMxra8_1	Mxra8	TTAAGTCGCGCATACTGGGA
sgGlipr1_2	Glipr1	ATGTACAGCATATTCCGGGC
sgGot2_1	Got2	TTTCTGCCCAAACCATCCTG
sgSdhd_2	Sdhd	AGAAATGCTGACACATAAGC
sgEea1_4	Eea1	GGAGACCGAGCGCCAACTGG
sgRtkn_2	Rtkn	GGAGCTGCAGAATGGGACAC
sgFam78a_5	Fam78a	AATGGGCGGCATGACCACTT
sgMup13_2	Mup13	CAGATCACAGAATTTATACT
sgNaa20_2	Naa20	ATCGTCGCTGAAGCACCTGG
sgClec12a_5	Clec12a	ATTGGAATGGGGGTCTTAGG
sgPpcdc_1	Ppcdc	CGTCACTGTAGAGGGTGACG
sgSlc9a9_4	Slc9a9	TGTACAGGTCTGGGTCCACG
sgPde7b_5	Pde7b	TACGACTAAGGGGTCAGACG
sgAnkrd12_5	Ankrd12	TAAGTAAGATGATTGACGAC
sgPrss56_3	Prss56	AGGCGTTGCCAACACGACCC
sgRab17_3	Rab17	AGTCCTGCTTCATGTACCGG
sg1700030K09Rik_5	1700030K09Rik	GTCTTGGCCAAGTGACACCT
CTRL004280	CTRL00	AAGGCACCAGACGCAGACAG
CTRL003538	CTRL00	GGATTGTGGTCTGCCCCCAG
sgHnrnpul2_5	Hnrnpul2	TCCTCTTCCGTCAAAACCGT
sgNoxo1_1	Noxo1	GTGTGGAAAGGCTGTACACA
sgRps28_1	Rps28	ATTGGGCTTGTAGGTGCGAG
sgRangap1_4	Rangap1	GTCCAAATGCGTTGTCACTG
sgTmem181a_3	Tmem181a	CCTCATGGAGAACTTGCGCA
sgPsmc1_5	Psmc1	TCAAAAGTGGATGATCTCAG
sgCul4a_3	Cul4a	GTGGCGGAAGCTTCACGAAG
sgMastl_3	Mastl	GAGAACATGACCATTGACAA
sgCtdnep1_4	Ctdnep1	AAGCCAGTGGTATGAGCTTG
sgLor_2	Lor	GGGGGCGGAGGCTCTAGCTG
sgCgn_3	Cgn	ATGGTGTTAATCGAGGAAGT
sgIars2_4	Iars2	GTCTTAGTTCTCCAGTCACA
sgGrhl1_4	Grhl1	TCATCAGCCGTAAAGCCCGA
sgEif3i_2	Eif3i	CTTTCCAGATCGTCAACGTG
sgThy1_5	Thy1	CAGTCTTGCAGGTGTCCCGA
sgSp140_5	Sp140	TAGAATGTGTGGGCACCAGG
sgZfat_1	Zfat	GCTGCGCTCCCATATCCGAG
sgUmad1_2	Umad1	TTCTTAAGGACTCACCTAAG
sgDdias_5	Ddias	AGTGATCTTAACAACATACA
sgZfp703_1	Zfp703	ATCCAAGCTCAACTCCGTAG
sgKnl1_1	Knl1	ACAATCGATGAAAACCGTAT
sgLama1_4	Lama1	ATGTAGCTGCTCAATGAACG
sgIl12a_5	Il12a	AGAGTGCTTACTTACTGTTG
sgPip5k1a_2	Pip5k1a	TGAAGGGTTCAACTTACAAG
sgNol7_3	Nol7	CATGTAGCTTTCAATCTGAC
sgMtdh_1	Mtdh	ACGGACTGTTGAAGTACCCG
sgRanbp6_2	Ranbp6	TAGAGTGAATCGAATCAATG
sgPdcl_3	Pdcl	CTAAAAACCCTTCTCCACTG
sgMacrod1_2	Macrod1	GTCCGTGAGCAGGGATCCCG
CTRL004432	CTRL00	GCTGGTGCTGGGGAAGGAAG
sgFmnl2_3	Fmnl2	AAGTACCATGGAGAGTACGG
sgAdra2a_5	Adra2a	CCTGCGTGATGGACCAGTAG
sgHgd_4	Hgd	GATGTCTTTGAGGAGACCAG
sgHexim1_3	Hexim1	ACAGGCATTCGTCTGCAATG
sgC1qtnf1_2	C1qtnf1	CAACGACTACTTCCAGCCCG
sgGltpd2_2	Gltpd2	AACAGCGTTAAGATAGCGAA
sgAtp6v1f_4	Atp6v1f	ATCGAAGACACTTTCAGGTA
sgSos1_5	Sos1	GCAATGTGTGCTGATAAGGT
sgB230217C12Rik_5	B230217C12Rik	CTATGATGGCAAAGAACATG
sgPawr_1	Pawr	TCGGGGTCAGCGATCCCGCG
sgBcorl1_2	Bcorl1	GGAATGGATCGGGAACCGAG
sgRufy2_3	Rufy2	ATCGGAGCCACGCTCTAGCA
sgUgt3a1_5	Ugt3a1	TCATTTCACCAAGAAGCGAA
sgElovl1_4	Elovl1	ATGAAGCCTCGAAGTTGGAA
sgSp2_3	Sp2	CTTATGACCAGATGTTGACG
CTRL005246	CTRL00	GGGAGCGCACCACTTCTTCA
sgDhps_2	Dhps	GTGCTGCACGAGGTATCGAA
sgSytl4_1	Sytl4	CCTTCTAGGAAATTCCACCA
sgExosc2_5	Exosc2	AGGTCGGAGACATTGTAGTG
sg2410002F23Rik_3	2410002F23Rik	GGTACGTGGCATGACAGTGT
sgBrms1_4	Brms1	CCTGAAGATCCGCATTCAGG
CTRL001697	CTRL00	TCGGGTCACAGGCTTGGCCT
sgZfp369_4	Zfp369	AACACCATTTCCATGACAGG
CTRL001174	CTRL00	GGAGCAGGAAGCGTCGCCGG
sgDepdc7_5	Depdc7	CACTTACTGAGAGTCACCAT
sgFbxl19_5	Fbxl19	ATCCGGCACATCACTCAGTG
CTRL000355	CTRL00	TGCAGGTTAGGAAGCTGATG
sgNcoa5_1	Ncoa5	GGGTGGATGACTATTGCCGG
sgPsmd9_3	Psmd9	AGAGTGAACAGTATCAGCCC
sgZc4h2_5	Zc4h2	CTCGAACTCAGCCTTCAAAC
sg1810032O08Rik_1	1810032O08Rik	GTTTGGAAGTTATGGCCGCG
sgEef1b2_1	Eef1b2	ACCAACGTAGGGCATGACAC
sgTrmt10a_5	Trmt10a	GGGTACGAGTGACGGTGAAG
sgKctd9_3	Kctd9	AGTGTATATAATGGGAAAGG
sgTrpm2_5	Trpm2	ACCTTGGTTAGGAAAGCCTG
sgSh3bp2_2	Sh3bp2	TCAGCAAGAAGCACCGAACA
sgCtcf_1	Ctcf	CGATCCAAATTTGAACGCCG
sgKlra5_2	Klra5	CTACATACCTGTGTCTTGTG
sgIfitm5_3	Ifitm5	TGAAGCCAACCTTGACAGAG
sgChpt1_1	Chpt1	GGAGGAGCACCGCTACACCG
sgTaz_5	Taz	TTTGGAGAAGCTTAACCATG
sgUba6_1	Uba6	CTATCGAACATACTATCCAG
sgPcbd2_1	Pcbd2	CCTAGTCTTCAGATGCACAG
sgNdrg3_5	Ndrg3	TACGGTTGAGCCCAATGTCG
sgZfp653_3	Zfp653	TCAGAGCCTGACAGTGACAA
sgEloa_2	Eloa	TTTCGGAAGCATGAGCAAGT
sgTnip2_4	Tnip2	AGAAGTGCGTCCACGAGTGA
sgTnfrsf11a_5	Tnfrsf11a	GTTTAAGCCAGTGTTTCACC
sgNdufa11_1	Ndufa11	CAACCCCGCAGATTCCACCC
sgLrp3_3	Lrp3	GGCGGCGCCAAACAAGTCTG
sgGm15294_5	Gm15294	TACTGGCAACTTCACAACCA
sgCyp4b1_3	Cyp4b1	TAAAGCTGTATACAGCCGAG
sgFcgr3_5	Fcgr3	TCCACAACTGGAGTTCCATC
sgNmd3_4	Nmd3	AGACCTGCTTTGGAACACCT
sgRgs2_5	Rgs2	GCTCCTGGGAAGCCCAAAAC
sg2610318N02Rik_5	2610318N02Rik	CAGAAATTGAGCCTCACCCT
sgEfemp1_5	Efemp1	AAACCATCACATACACGGTA
sgLypla2_5	Lypla2	GCCACCCAGGACGATCCGGT
CTRL003779	CTRL00	CACAGTGGCTCCTAGAGGAT
sgTor4a_2	Tor4a	GTGTAGGCAAGAGTCACGTG
sgLgr4_3	Lgr4	GGTTGGTGAATGCGAAGTCG
sgStx3_4	Stx3	TGGCAAGAAGACAACAGATG
sgEgfl6_5	Egfl6	GTTCCATACTGACAGACCCC
sgFam114a2_5	Fam114a2	TTCCCTAGCAGAGTTCTGTG
sgMap3k6_3	Map3k6	GCTGGACTCCTTCTACAACG
sgCybrd1_1	Cybrd1	TCGCAATCACTGTTCCGAAG
sgRnpc3_4	Rnpc3	TACATCCCCTCAACCGCCTG
sgRufy2_4	Rufy2	AAGAGATCGGAAACAAGGAA
sgCrkl_3	Crkl	GACACGCGAGTTCTCGGACA
sgRbm27_2	Rbm27	TGAGGTATGATACCCAATGG
sgAtp5l_4	Atp5l	CGCGGAGAAGGCACCGTCGA
sgDdx11_1	Ddx11	AAGAACCTACGGACACCCCG
sgCc2d1a_1	Cc2d1a	AGATGCGACGCTATGACCGG
sgHykk_5	Hykk	ATCTGGAGTCAAAAGCTACT
sgScd2_5	Scd2	GGACGAAGCACATCAGCAGG
sgItga2b_4	Itga2b	GGGGATGAGACACGAAACCT
sgZfp868_5	Zfp868	CCTTATGAATGTAAGCACTG
sgParp16_2	Parp16	CGAAGTCCTTACAGTCGTGG
sgMlf2_3	Mlf2	CCCAGATCCGGGAGACACGG
sgBC049762_4	BC049762	CTCAGGTCCTCTCGATGATG
sgZfp760_4	Zfp760	ATGATTCAATGGAAGCATCC
sgCdc23_2	Cdc23	TGTTAAAGAGTATGACCGGG
sgCad_3	Cad	TTCTCCAGATACGGAAACCG
sgPcolce_2	Pcolce	GACCGGGGAGTCAGGTTACG
sgInpp4a_4	Inpp4a	GAGGATGATAGTCTGATACT
sgMyl9_3	Myl9	CATTGCGGATCACATCCTCG
sgNop16_3	Nop16	TGTACCGCACATAGTCGATG
sgEmcn_4	Emcn	AATGCTAATTCAACGCTACC
sgMettl21a_4	Mettl21a	TCCAGATCCGTCAGGACTGG
sgKlb_4	Klb	ACGTACCGATCCCAGATCGA
sgNumb_1	Numb	ATGACAGATCCATCGCCGAG
sgWdr70_3	Wdr70	AGACCAGTATATCGTAGACA
sgPsmg1_5	Psmg1	ACAGACAGAAACATCTCTGG
sgNol8_3	Nol8	GTCCTCTACTAGTTGTGACA
sgInts14_1	Ints14	TTGCCCATAGCACTTAACAA
sgZxdb_5	Zxdb	GCCTGAACCGGTTGGCGCCG
sgLce1f_4	Lce1f	TTTGGAGTCTGGCACTTGGG
sgBex2_2	Bex2	TAGCAAAAGGGATCCGATTG
sgIl17rc_2	Il17rc	GGAGCCACAAGATTTCCAGT
sgSlc19a2_2	Slc19a2	GCAGGAACCAGCACTCGCGA
sgCd300lb_5	Cd300lb	GATGCTCAGGCAAAATGACA
sgGm5426_4	Gm5426	AAACCACATCAACACCTCAG
sgCcdc186_5	Ccdc186	AGCTGAAATGGACTCACACA
sgArmc10_3	Armc10	TTCAGTAATGACAGGATCGT
sgUbc_4	Ubc	AGATCTGCATGCCACCTCTG
sgAbcc3_3	Abcc3	CTTTGCTAATCCAGTACGAG
sgDld_2	Dld	GCAGTAAAAGCATTAACAGG
sgCyp2d12_4	Cyp2d12	ACTCTCTGGATTAATTCCTG
sgSerpina12_5	Serpina12	AGGTTCAGGAACCTCTGTTG
sgNars_2	Nars	CACCGCCACACTACTCTCGG
sgIfitm5_5	Ifitm5	GGAGCCCGGGGGTCCTCACG
sgB4gat1_1	B4gat1	TTTACCTGGTCTACGGATCG
sgZdhhc8_4	Zdhhc8	GGCTGGCCGGAACTTATACA
sgBcl2l12_3	Bcl2l12	GGGGAGAGGAGCTCCCCCCA
sgTardbp_5	Tardbp	ACGAAGGCAAAAGCTCTGAA
sgTmem70_3	Tmem70	GCTGATTTATACTGGAAACC
sgPrpf3_1	Prpf3	CTTCGTAAGATATACCCCAA
sgHdlbp_2	Hdlbp	TTAGGAAAATGAGCGCACCA
sgGpat2_4	Gpat2	CTGAATGTACAACTTCACAA
sgPmpcb_2	Pmpcb	GGACCGACTAAGAAGCACAC
sgPam_5	Pam	ACAGGATCCACAAATTCCAC
sgPrps1l3_5	Prps1l3	CAGAAAATAGCTGACCGCCT
sgLarp1_1	Larp1	AGGCGGCTGTCCGTTCACCG
sgGmip_2	Gmip	TGTGCATCTGGTAATCACAA
sgGm35315_1	Gm35315	AGAATACCCTACTTACATGG
sgIfi27_3	Ifi27	TTGTCAGCTATTGCTAATGG
sgPdgfb_2	Pdgfb	TGGAAAGCTCATCTCGAGGG
sgBmp2k_4	Bmp2k	CAGGTCTACAGTCTTATCTG
sgPcmt1_2	Pcmt1	GGTGCTAAAGCCCTGGACGT
sgAdgrf1_5	Adgrf1	AGAGCCCAGGTTCCCAACTG
sgGpr34_5	Gpr34	TGTTTGCTGTATAGTATGGA
sgZbtb37_5	Zbtb37	TTTCCTGTCCTATAGAACCA
sgRab9_3	Rab9	AAAATTCCACACCTATTGTG
sgPlpp6_1	Plpp6	AGGACGGGTTCAAGTTCATG
sgGstp1_3	Gstp1	CGGGTGTCACTCACACAAGT
sgMical1_5	Mical1	CCAGGCCTGTACCAACACCA
sgTbc1d12_4	Tbc1d12	CCAGGACCGTCGCGGCCCAG
sgHs3st6_5	Hs3st6	GGGTGCTCTCAGACGGAGGG
sgPtpn13_2	Ptpn13	GCCATTCGAGACCGACTGAG
sgRhbg_4	Rhbg	CCCAAATGTGTGAATTGTCA
sgCyp2c39_4	Cyp2c39	AATGGGAAAAAGGAACATTG
sgUnc45a_1	Unc45a	GGTACCCCGGAAATCACCAA
sgFam84b_4	Fam84b	CTACGACCCGCGGCAGCACG
sgMrps25_1	Mrps25	CGTGAACTACAACACGTATG
sgUggt2_1	Uggt2	TATGGCATCATAAACAGGAG
sgSka2_3	Ska2	AGTAGCACAAATGCAGCTCT
sgZfp777_1	Zfp777	TGGCATCGTGATTAAGATCG
sgSsrp1_3	Ssrp1	CCCGACTGACCATTTCATAG
sgAblim3_3	Ablim3	TCAAATGTGAGACTTGTGAC
sgTmem229b_1	Tmem229b	GACAGGCGTTGAACTGGCGT
sgSh3tc2_2	Sh3tc2	CAGTAGTTTCCCTAACACAT
sgTbc1d13_5	Tbc1d13	CCTGCACGTAAGCGATGCCA
sgToe1_5	Toe1	TTCAACCGGCAGTACGCCCA
sgLtbp4_3	Ltbp4	GGCTGATTGAAGGTCACTCG
sgLayn_5	Layn	CAGCTGAAGTGACCACAAGT
sgPhka2_4	Phka2	CAAACAAATTGGTATCCCAG
sgRictor_2	Rictor	CATTGCGACATTCCGCTCGT
sgRdh10_4	Rdh10	GCTCATTGAAAGAACCATGA
sgScai_1	Scai	ATAATCGGTATGGCTTGAAG
sgQpct_3	Qpct	TGTGCCATGTGCAATGATGT
sgSlc37a3_2	Slc37a3	CCTAGGTCTCCCGAGTATCG
CTRL001095	CTRL00	ATGCGGAACACCGCGCGGGC
sgMgll_2	Mgll	ATGCAGATTCCGGATTGGCA
sgGpx6_3	Gpx6	TGCAGGTATGTGCGTCCAGG
sgHgh1_2	Hgh1	ACATCACAAGTGGTTACTTG
sgCol5a2_4	Col5a2	GTGGTCCTGTAGGTTCTTCG
sgPapolg_1	Papolg	GCAACAATTACGTATCAATG
sgGm10269_4	Gm10269	TACAGTTTGGCTCTCGAACC
sgSnap23_4	Snap23	TGACCATTTGTAATCCGGCT
sgGm14403_4	Gm14403	CCCTATGTCTCCAAGCTGTG
sgSerpina10_2	Serpina10	TGCTTCGAAAGATCTCCATG
sgLin52_2	Lin52	AGCCGGCTCTTACCGTCTGT
sgCcdc181_3	Ccdc181	CAGAGCTTGGACGATTCTTG
sgSh2b1_4	Sh2b1	GGTCCTCAGAAGATCGAGAA
sgSlirp_5	Slirp	CACTGCGTTCCAGTACTGGT
sgBcl2l1_1	Bcl2l1	AGTAAACTGGGGTCGCATCG
sgAkap10_3	Akap10	TGATTGAGTCACAAGCAGTG
sgItgb1bp1_5	Itgb1bp1	TCTTGAAAGTCCTCCAAGGC
sgSox6_1	Sox6	TTGACGGAATGAACTGTACG
sgFut8_1	Fut8	TGAAACAGTAGACCACGTGA
sgRars_4	Rars	AACGATAGTGAAATCAGATG
sgPah_3	Pah	TCCTCGGGTGGAATACACAG
sgGrpel2_5	Grpel2	TACTACTCACGGTTAAATCC
sgAldh9a1_1	Aldh9a1	AGTGCCTGGAATACTATGCA
sgUbtf_2	Ubtf	TATGTGCAAGCTCAAATGGG
sgVsig2_2	Vsig2	GTGTACAACTGGGAACGTCT
CTRL000455	CTRL00	AATGCTTTAGTTAAAGCAGC
sgIqcg_2	Iqcg	AGAATCTTGCATCTCCATCA
sgSumf2_4	Sumf2	CTGAAGCCGAGGCATTCGGG
sgEhmt2_4	Ehmt2	ACAACGCACGCCACTAATGG
sgLrpap1_1	Lrpap1	AGAATAGGAAGGTACCGTTG
sgGja10_3	Gja10	AGAACAGATCATACACTGCT
sgSlc29a3_4	Slc29a3	CGGACAGTGAGGCCAGAACA
sgEnah_5	Enah	AGGGGCGAGAAATTGGAAGT
sgArsg_2	Arsg	CTACCTTACCTGTAAACCAG
sgTmem168_3	Tmem168	ATAAAGTGTATATCAACCAC
sgNab1_1	Nab1	ACCCATCTATAAATTACCAG
sgCnot9_5	Cnot9	GGTGAGCCGAAGATATTCAA
sgArf4_2	Arf4	GATCGTGAAAGAATCCAGGA
sgAbat_2	Abat	CGTTCAACAGCCTCAGAACG
CTRL002025	CTRL00	GCAGCGCACCATCTTCTTCA
sgAlkbh1_4	Alkbh1	ATGACTAAAGAAGAGACCCA
sgCoq10a_3	Coq10a	CGCGGCCGCCGCGTCCAATG
sgHoxb3_1	Hoxb3	AAAAGCGGCCCCCCCAAGTG
sgPpp2r5b_4	Ppp2r5b	AGTGACTTGACAGAGTGCAA
sg4930452B06Rik_4	4930452B06Rik	CTTCGTGGAATAATATCTGT
sgProdh2_4	Prodh2	GTTGGCAGTACCCACCGAGG
sgPipox_3	Pipox	GGCTTGGTAGCTCTTCAAGG
sgRaet1e_3	Raet1e	GAACTCACCATCCAGCCCGT
sgTmem55a_5	Tmem55a	GCACACACGACAGTTGATCA
sgWisp2_5	Wisp2	CGCACATCCTCACTGCACAG
sgAldh6a1_4	Aldh6a1	TGAGCTGCTGATAACGAAGC
sgSorbs1_3	Sorbs1	CTTGGGAATCGGTTTCAATG
sgSgce_4	Sgce	GCTTCCTATTAATGACATGA
sgAcadm_3	Acadm	TCGAACACAACACTCGAAAG
sgSlc15a5_2	Slc15a5	TTGCGGATGAGTACTTCGGA
sg6430550D23Rik_1	6430550D23Rik	TGAACTCAGTGAGCGAGCAT
sgCreb1_1	Creb1	ACTGCTAGTTTGGTAAATGG
sgIl16_5	Il16	ACCCAACTACAGAATCATGG
sgBrpf1_2	Brpf1	CTTCATCCACTAGTGCATTG
sgRbm4b_2	Rbm4b	CACACCGATAGCAACCACTC
sgRexo4_5	Rexo4	ACTAGTATCTTCCTGTCCGT
sgFmn1_5	Fmn1	ATCATCTACTACGAAGGTCA
sgNr0b2_1	Nr0b2	ACTTAAGAAGATCCTGCTAG
sgUsp22_4	Usp22	GGACATCTCACAGACCAAGC
sgDynlt3_1	Dynlt3	AGGGGCGGTACCTCATCGCA
sgCenpn_3	Cenpn	GCGTGCAAGTCTTGATGACG
CTRL002353	CTRL00	GTTCTGGCTGAAGTGGAAGT
sgPlin4_4	Plin4	GGGGCTGTGAATGTGGCTAA
sgLarp1_2	Larp1	AAAGTCGGATGAATCGGGGG
sgAtg9a_1	Atg9a	AAGGCCGAGTACAAACGTGG
sgNit1_4	Nit1	ACAGGAGTAATGTCTCGGCA
sgBtg1_2	Btg1	CCAAGTTCCTCCGCACCAAG
sgLhpp_2	Lhpp	GCTGCTATCACATAGCACCC
CTRL000915	CTRL00	CCTGACCCCACAGAAACTGA
sgGpr135_2	Gpr135	CGGGAGGCGCGAATAGATCG
sgEthe1_5	Ethe1	CTGACCACATCACCGGCACG
sgZfp467_3	Zfp467	GTTTCTCGCATTCGGTGCAG
sgProk1_5	Prok1	GCTATCAGTCTGTGGCTGCG
sgCstb_1	Cstb	AGGAGGTCGCCGACCAGGTG
sgMmadhc_4	Mmadhc	TATGTAAATGAGTTTCAGGT
sgRab13_3	Rab13	CATGGCTCCACGGTAATAGG
sgN4bp1_4	N4bp1	ACTACTGAGTCTCACACAAG
sgSlc17a2_4	Slc17a2	TCACCCATGCATAAGTGTGA
sgNabp1_3	Nabp1	TATAGAGGACAGCAGAATAG
sgZmym4_1	Zmym4	AGTCGTTAGTAGTGACAATG
sgZcwpw1_5	Zcwpw1	GAGATGGGGACATCTAAGCT
sgNdufa4l2_1	Ndufa4l2	AGATGGCAGGAACTAGTCTA
sgEif2b2_3	Eif2b2	CGCACTCTGCAACAATAACG
sgPigv_5	Pigv	TATAGTTGTATATTAGAGGA
sgSdc4_4	Sdc4	TACCTTTGCAGATGACACGG
sgZrsr2_4	Zrsr2	AAAACGGAAGGAAGAACTAG
sgZfp106_3	Zfp106	ATGGGCTTGTAAAGTACACG
sgAU021092_5	AU021092	CAGCCAGGGGTAGACTAGGG
sgDvl2_2	Dvl2	GTGGGCCAAAGTAACGAGCG
CTRL001022	CTRL00	AAGTTCGAGGGCGACACCGC
sgZc4h2_4	Zc4h2	AGAGGAAGAGAAACTCTCCT
sgSlc35a1_4	Slc35a1	TATCACTTCTGTGATACACA
CTRL000731	CTRL00	CGGCGGTCACGAACTCCAGC
sgMed28_3	Med28	CTTTCGTCTGTAGGATGTCT
sgFam103a1_4	Fam103a1	GCAAACATCTCTTCAAAATT
CTRL005069	CTRL00	ATGGCAGGATAAAGTCTGTG
sgNgp_1	Ngp	TAGAGGCATACAACCAAGGG
sgTns3_5	Tns3	ATAGTGCACATCTTGTCAAG
sgAgk_5	Agk	GAAATACCCTTTGCAAGCTG
sgCcdc173_3	Ccdc173	GAAATCAGATAAAAAATGGG
sgIpo5_5	Ipo5	ATGCTACCAGAATGATGACT
sg2810006K23Rik_3	2810006K23Rik	ACCTTGACCACAATGCCGGA
sgTyms_3	Tyms	ACCAAACGAGTGTTCTGGAA
sgPcmt1_3	Pcmt1	AAGTTAACTCACCATATGAG
sgLas1l_3	Las1l	ATGGACCGTTGAACTGATCG
sgSlc12a5_2	Slc12a5	CCAAAGGGGTGATTGTCGAG
sgRpl27a_1	Rpl27a	GAGGCGCACACTTACCGATG
sgKdelr1_1	Kdelr1	AAATAGCAGTAGGAACGACG
sgCcl11_5	Ccl11	TGATAAAGCAGCAGGAAGTT
sgAtp2b4_3	Atp2b4	GAGTACCACAATGATCACCG
sgQars_3	Qars	ACTTGACTCGATAGGCCACG
sg1700056E22Rik_4	1700056E22Rik	CCTACTGCTCTCCCGCGCGG
sgGrpel1_1	Grpel1	GTAGCTGTGCACAACAAGCG
sgMrpl39_4	Mrpl39	ATTGTTCTGCTGCTTACGCA
sgUtrn_5	Utrn	CAAACAGAGGAAACTTCGAG
sgQsox1_2	Qsox1	GGCGAGCGTTAACCCTGTTG
sgPlekha5_3	Plekha5	GAGATGTGACGATAGACCGC
sgSlc2a5_4	Slc2a5	TACGTTGTACCCATATTGGA
sgBcl2l13_3	Bcl2l13	GTCACTGTCGGGGATTCAGG
sgPttg1_1	Pttg1	CATCCTTAGATGCCAAACGG
sgTogaram1_2	Togaram1	GGAAAGATTCACTACACACG
sgXcl1_1	Xcl1	CTTACCTTCCACAACCCATG
sgHectd3_2	Hectd3	GTGGGAATGTAAATTCATTG
sgEsd_5	Esd	GTACTCTTACGTCACCGAGG
sgCaskin2_1	Caskin2	GCAGTACGGGCATTATGAGG
sgU2af2_2	U2af2	CATGGCGGGGAGAACGACTG
sgGm5239_4	Gm5239	ATTCACGGGCAAACAGCTGG
sgPcca_5	Pcca	TTAGGTTCACGTGAAAATGG
sgPi16_2	Pi16	CCATCTTCCTTAGCAACCGA
CTRL000070	CTRL00	ACACCCGAGAGCGTCGAAGC
sgDynll1_4	Dynll1	AGAGATGCAACAGGACTCGG
sgRgs3_3	Rgs3	ACTAAAGGGAAATCGTACAC
sgAbcc4_5	Abcc4	GAGGGTGACTGTCAACCGAA
sgAsnsd1_3	Asnsd1	AGGTACAAGAGAGACACTTG
sgDbndd2_5	Dbndd2	GGAAGTGAATGTGGACACAC
sgTdrd7_3	Tdrd7	ACACTGGCCTCACATTTGCA
sgPigf_5	Pigf	AACGTTTCCAGCACCAACCT
sgGdap2_5	Gdap2	ATTAGAATCAGTGAGAAACC
sgMsmp_2	Msmp	CTAGCTCCCTGCCACTACGA
sgCtbs_4	Ctbs	ATCCTACCTTCAGAGCATCG
sgCit_5	Cit	AAAGGAGAAAGCCCGATGCG
sgCped1_3	Cped1	TGATGAGAATTTCAGCGCGG
sgCd33_3	Cd33	CTAGTGCAGAAGGCAACACA
sgDsg1c_1	Dsg1c	ACTGTGTTAAATGTTGTCAA
sgRtca_5	Rtca	CCAATAAATCTGACTGATCG
sgLemd2_5	Lemd2	TGCCACATTCAAAATTACCT
sgRec114_4	Rec114	GTTTCGTGTCCAGTTTAGTG
sgPlagl2_4	Plagl2	TGGGCACCATACATACCCAT
sgTmem181a_5	Tmem181a	GACCGTCTTCGTCGGCATCG
sgTulp4_3	Tulp4	AGAATAAACTTCAACCTGCG
sgLy96_3	Ly96	CATAGAGTTGCCGAAGCGTA
sgTicam1_2	Ticam1	TTCTGAGTGGTCCAAAACAG
sgErn1_2	Ern1	ACATCCTGAGATACGGTGGT
sgStap2_5	Stap2	GAAAGGATTTATCTTGACTG
sgMto1_5	Mto1	GACTCTTTAGCGAGTCGGGG
sgSrd5a3_4	Srd5a3	ACAGTACTGCACAACGTGAA
sgNtmt1_4	Ntmt1	AGGAAGGCCCAAACAAGACA
sgAsb3_4	Asb3	TTGCATCTTGCTGTGAGTCA
sgPpig_3	Ppig	AATTAAAGGAAGAGGACCGA
sgInts6l_4	Ints6l	CATTGGTTCACAATCAACAC
sgEmc9_3	Emc9	AGCAGCGTGTGGGTACCGAG
sgAplp2_1	Aplp2	CTGGCACACGTTAGTCAAGG
sgMrps16_2	Mrps16	AAGCAAGGCGTATGGTTAGG
CTRL002375	CTRL00	GAGAACAGCAGTGATCAAGG
CTRL004712	CTRL00	ACCCAAGTGGGGTACTTACA
sgInsl6_1	Insl6	TTTCCCCACTACTCACGCAA
sgGba_1	Gba	CGTTACGAGAGCACTCGACG
sgPcmtd1_2	Pcmtd1	CTTCCAGATAGTAATCTCCG
sgCar9_4	Car9	GCACAGTCAAGGTTCCCACG
sgSlc18a2_2	Slc18a2	AAGAGAGGGGTAACGCCATG
sgNom1_3	Nom1	CGAAAGCTGGAACGGTGCCT
sgTiparp_4	Tiparp	TTCCACCAGAAACCATCAGT
sgGmppa_2	Gmppa	GGAGCCAGATCAAGTCTGCA
sgSec24d_1	Sec24d	GTCTATACGACCAATACCAG
sgIrf2bpl_3	Irf2bpl	GCTGCGTTGTTCCACCGCAG
sgFbxw22_2	Fbxw22	TAATTGACAGGAAAAGGACA
sgIpo11_2	Ipo11	GTATAAGCCATTACGACGCA
sgSlc44a2_1	Slc44a2	ATCAACAACCTTGTACACGG
sgMrnip_2	Mrnip	AGCTTTCAACCAGTGCTGAG
sgGalk2_5	Galk2	GGGGCTCGAACATAAAACTT
sgUgt2b36_1	Ugt2b36	AGATGCTATTGGTCCCTGTG
sgIfitm2_2	Ifitm2	TGCCTATGCCTACTCTGTGA
sgRbm48_1	Rbm48	ACAAGAGTTACTAAAAACCA
sgCd44_1	Cd44	CTACGCAGGTGTATTCCATG
CTRL003290	CTRL00	GTGAACCGCATCGAGACTGA
sgLy6e_4	Ly6e	GGTACATGAGAAGCACATCA
sgFras1_2	Fras1	CCCCACTTGGCAATAAACCG
sgMettl7a1_4	Mettl7a1	GCAGAGTCAGCTTCCCCGAG
sgWdr3_5	Wdr3	GAGTGTCTCGATGACACTGC
sgSlamf6_1	Slamf6	GATTACTTAGGTTGATAACG
sgNin_3	Nin	GCTCTCGGAACATCACCGAA
sgFaap24_2	Faap24	GAAGTCTGGTACTTACCAAG
sgTmem136_2	Tmem136	ACCTATGGAGAGGACTCCGT
sgFam198b_5	Fam198b	GGGCCCGAGAGAGCAACATT
sgAcd_2	Acd	GCAGGTTAAAGCGATCCACC
sgPzp_3	Pzp	AGTGGCTACTACATACCTGT
sgBmp2_3	Bmp2	GGTCACAGGAAATTTCAAGT
sgOphn1_5	Ophn1	ACCTATATTAATCTCATCAT
sgKlc2_4	Klc2	TGCTTCACAAGGCCGCTATG
sgDenr_2	Denr	ATGTTGCTAAATGTAGACAA
sgZfp959_4	Zfp959	CACCTCCTCTTCTCACAAAG
sgKctd18_5	Kctd18	GCAATGTTTCTAGAGAGGCG
sgTubgcp2_1	Tubgcp2	TTTGATAACAGGTACACCAG
sgAgo2_1	Ago2	AAGGTGGAGATAACGCACTG
sgDerl1_3	Derl1	CATGTCAGTGCTCTACGTCT
sgBend3_3	Bend3	GAAGCGGGAATGTGGTGTCG
sgMtss1l_2	Mtss1l	CTAGCCATGGTGCTGACCCG
sgGlrx3_5	Glrx3	GTTTCTGGAGAGCTAATAGG
sgDr1_3	Dr1	TCTTATTTATAGCAGCTCTG
sgDnase2b_1	Dnase2b	GCTATGAGTACCCAACCTCG
sgFgb_1	Fgb	GGAGCACACGAAGATTAAGG
sgHspb2_3	Hspb2	GAGCCACTTTACCCCAGATG
sgLyve1_4	Lyve1	TTATACAGAACCTATCACCA
sgDgcr14_1	Dgcr14	CTTGAGCCAGTACACAAGTG
sgLmcd1_1	Lmcd1	CAAGTCCACGGCATCGAGAG
sgNqo1_2	Nqo1	GAATGACGTTCATGTCCCCG
CTRL002284-CTRL006259	CTRL00	CTGAAGGGCATCGACTTCAA
sgGreb1l_3	Greb1l	GAGGCTGCCAGATTACGTCG
sgExosc2_4	Exosc2	GAGGAGCCTGAAATATGGGA
sgTrmt10b_4	Trmt10b	TGGCAGTTGAGAATCCAGTA
sgKlf1_5	Klf1	ATCAGTACACTCACCACCCT
sgUnc93b1_1	Unc93b1	CTGGGAACGCTACTACACGC
sgCamta1_5	Camta1	GAGCTGCTTCGAGAGCCGTG
sgGimap6_4	Gimap6	ATCTACATTTCGACCCCACC
sgGpr12_4	Gpr12	CCTCGGGACTGTATAGATGC
sgCyp2c44_3	Cyp2c44	TCACCACATCATAGCCATGT
sgKxd1_5	Kxd1	CTTCTCCATAGGACACTGAA
sgMyom3_4	Myom3	GACACCCTCACATCATATGG
sgTwf2_3	Twf2	AGCATCTCGAGGAATCCGTG
sgDmpk_3	Dmpk	GGACACATGCAATTTCGATG
sgRbbp9_5	Rbbp9	GTCAACAGGACCATACCTCA
sgBbs10_3	Bbs10	GAGCCAGCCGATGAAAACTG
sgUba1_2	Uba1	GGACATTGGTAAAAATCGAG
sgTtc26_5	Ttc26	ATATGAAAATGCAACGAAGG
sgLbhd1_1	Lbhd1	TTGTGGTAGAGGCCTCAGAG
CTRL001302	CTRL00	CGGGCGATGAGACAGGACGC
sgKlf7_3	Klf7	AAGGTCTCCGAGATCCGCCG
sgSema3e_2	Sema3e	TGTGCCAGCAAAGTAAACGG
sgTmem184a_5	Tmem184a	CGGGCCACAGATGGAGCGCG
sgB430306N03Rik_5	B430306N03Rik	CCTGAGGAAAGCTCGAAGAA
sgAdra2a_2	Adra2a	TCCAGCGCATCCCCATCGCG
sgHbq1b_2	Hbq1b	TAAAGCCCATGCCCAAAAGG
sgUbe2g2_2	Ube2g2	GAATCCTCCAGAAGGAATCG
sgTmem115_5	Tmem115	GGATAGCAGCCCAAAGCCGT
sgTapbp_5	Tapbp	AGGCTACGGCATTTGCAGCT
sgUbe2e3_5	Ube2e3	GTTTCTTACCTGCAGTTAGG
sgDcbld1_3	Dcbld1	AGGAATGAATATTACAACTG
sgUbc_5	Ubc	GCGAAGGACCAGGTGCAGGG
sgGsta4_2	Gsta4	CATCCCATCGATTTCAACCA
sgZfp961_3	Zfp961	CCAGTCAATCATCCCTGAAG
sgAzin1_1	Azin1	ATGAACATGTTAGACATCGG
sgTmf1_1	Tmf1	CTGCCCTAGATAGTGCGTAC
sgRsbn1l_5	Rsbn1l	AGACAGCAATCCTGAACAGA
sgRdh10_5	Rdh10	CGAACTCGAGAGCAAAGAGG
sgAdam12_5	Adam12	GACACGGGTGGCCATCATGT
sgTamm41_3	Tamm41	TCATCGATACGATCTTCACC
CTRL002835	CTRL00	CCAAAAATATTACGTGAATC
sgFam20c_2	Fam20c	AGGTGGCTACCTACCGACGC
sgKrt18_1	Krt18	CTTGACTCTAAAGTCATCGG
sgCul1_4	Cul1	ATCAATACAAGACTGATTAG
sgGsap_5	Gsap	TGCATACACACTCCAATAGG
sgAfg3l2_1	Afg3l2	AAAAGCGATAATGAGTACGG
sgIsg15_4	Isg15	CTGGAGCACTGCAGTTTGGT
sgTm4sf20_4	Tm4sf20	TGGAAACCACCACTCATAGC
sgGata2_5	Gata2	GCAGGGGGTAGTGTAGCCCG
CTRL001499	CTRL00	CTCAGCCCAGATCCTTACTG
sgLyplal1_1	Lyplal1	AGGCCGTATACTCCTCTGAA
sgTtc8_1	Ttc8	CTTGTACTGAGAATACTCCG
sgHsd17b7_3	Hsd17b7	CGATGCTGACTTCGGCGGAG
sgFut8_4	Fut8	ACTTGATTCGTCCACAACCT
sgMns1_2	Mns1	GGCCAGAGTTCACGAGATCG
sgNdufs7_2	Ndufs7	TGGCACGCTTACCAACAAGA
sgCaprin1_5	Caprin1	CATCTCATGCTACGGAGCAG
sgEmc2_5	Emc2	AAGTTCTGCAAGTTCATGCC
sgPpp1r3e_3	Ppp1r3e	AGGGCGACGCGCGCCTCCTG
sgFancg_5	Fancg	CGATTGCTGTCGCCTCAGAG
sgGpx6_4	Gpx6	GGCCTGACAGCTACGTACCC
sgPsmb1_5	Psmb1	TGTGTACAGCTTTGACCCAG
sgChd4_2	Chd4	AGAACAACCAGTCTAAGGTG
CTRL005443	CTRL00	TTGAATCTTCCCATTGACAT
sgZfp641_1	Zfp641	GAGAAAGCATGTCCAATTTG
sgWfdc16_4	Wfdc16	TCCAAATTCAAGATTACAGT
sgPsd4_2	Psd4	CCTGACTCAACCCATACTTG
CTRL001768	CTRL00	AGTTCCGTCTGTCACAGGAT
sgRgs2_1	Rgs2	CTGCAAGAAGTAGCTCAAAC
sgSt3gal3_3	St3gal3	GCTGAAGTACATCGTCTACA
sgSnrpa1_5	Snrpa1	GAGGATGAGCTCTGTCAGAC
sgTnrc6b_1	Tnrc6b	TCATGAGGAAGGATCGACCT
sgEif4enif1_3	Eif4enif1	GGTGGTTCTCTAACCCAAGC
sgEif4h_4	Eif4h	AAAGGTGGACCTGATGACAG
sgMis12_3	Mis12	TGGTGTGAAGCCAAAGAACT
sgLag3_2	Lag3	TCAGCAGCGTACACTGTCAG
sgAcp6_5	Acp6	CAGCTGGGCGAATCTCTCCA
sgDkk3_3	Dkk3	GCTCAATGAGATGTTTCGAG
sgFam98a_2	Fam98a	AGGATCACGACTCACCCAGT
sgPyroxd2_3	Pyroxd2	TCATGAACTCCTCGTATCTG
sgInts11_2	Ints11	TTGGACTGTGGGATGCACAT
sgLarp7_4	Larp7	GCAGAAACTTGTCCTTGTGA
sgBC031181_2	BC031181	GCCATATGCGACTGACCACA
sgC1qbp_3	C1qbp	CGTACGCTGAGCAAACCGAA
sgSmurf1_1	Smurf1	ACCCGAGACAGAATAGGCGG
sgSf3b3_1	Sf3b3	GAACACTCTGGTGTATCACG
CTRL005336	CTRL00	GCGAGGGCGATGCGCACCTA
sgF5_4	F5	GAGAGAGGGTCACTTGACCA
CTRL000354	CTRL00	TGCAAATTCAAAAGAGAAGC
sgSlc45a4_5	Slc45a4	CGTAGCCAATGGCCCCACCA
sgMgll_3	Mgll	CAGAGATGTGCTGCAACACG
CTRL000890	CTRL00	TGTTCATGTAGTCACTTTGA
sgPorcn_1	Porcn	GTGACATGGCACAAGATGCG
sgPik3r3_3	Pik3r3	ATAAAGATCTATCATCGGGA
sgMlxip_1	Mlxip	TGAACGCACATCCCAAACGG
sgVill_5	Vill	TCACTGGTAGAGGCGGACAT
CTRL002574	CTRL00	CTGAAGGTGCATCGACTTCA
sgChdh_5	Chdh	AGTAGGTGTGGAGTACATCA
sgCldn13_1	Cldn13	AGTGTACACTGTATGACACC
sgAdam32_3	Adam32	GGAAGAACTTACATCGCCCT
sgEef1d_3	Eef1d	GGAGGCTGCCCGACTACGGG
sgOrc2_3	Orc2	TGTCAGTTACTTACCACCAG
sgAcnat2_4	Acnat2	ACAAAGTCAGTCTCACCTGG
sgHfe2_3	Hfe2	CTATGCCATGCACCGCAGAG
sgDrg2_5	Drg2	AGAGGTCATCAGACTCAAGA
sgNxn_1	Nxn	CCTTCCGGGAAGTTATTGCG
sgDdx49_1	Ddx49	GGGGTGGCAATCACTACATG
sgSp3_4	Sp3	GATGGACATTTGATAAACAC
sgFam25c_2	Fam25c	AGTGGCTTTCTCTGTGCGGT
sgHus1_1	Hus1	GATTTATTTAGAATTAACGT
sgNup153_1	Nup153	ACTGCCGATTGGGAACGCAG
sgSprr2b_3	Sprr2b	ACAAGGCTCAGGGCACTTCG
sgSnai2_1	Snai2	GTAACTTTCATAGAGATATG
sgBC024978_4	BC024978	CACCAGCTCTAGCTATGATG
sgCcdc159_4	Ccdc159	TTCACGTCTGAGCTGGAACA
sgAdck5_2	Adck5	GAGGACAAGGCCCTCACTCG
sgTrappc2l_3	Trappc2l	TGGATACACCTTGTAGTCCT
sgTor3a_1	Tor3a	GACTTGCGTGTACGACTGCA
sg8430408G22Rik_3	8430408G22Rik	TTCCCAAAGAGCCAGTCCAG
sgTrpc1_3	Trpc1	AGCTCTGATAATGTTAACAG
sgTcim_5	Tcim	CTCCGGAGACAAGAAGGCAG
sgLipe_4	Lipe	TCCGTGGATGTGAACAACCA
sgPou2af1_4	Pou2af1	AGCATAGGTCAACACCGAGG
CTRL000357	CTRL00	TGTAACCGCATCGAGCTGAA
sgB3gat3_4	B3gat3	GCTTGGTGCCCCGTCTACAC
sgHist1h2bc_5	Hist1h2bc	CACGTCCCGGGAGATCCAGA
CTRL003251	CTRL00	GGTAACCGCATCGAGCTGAA
sgNdufa9_3	Ndufa9	AGCAGTGCAGCACAGCAACG
sgNisch_2	Nisch	TGAGAATCTAACACTCATTG
sgEci2_5	Eci2	CTTTGTCAACAAAGCCAAGT
sgZfp667_1	Zfp667	CATGCAGAAAGATTTGTACG
sgMuc6_3	Muc6	CTTCTACAACACCCACACAT
sgAatf_3	Aatf	AGATAACGAAGCATCTGATG
sgWdr48_5	Wdr48	ATGGAGTGTCAATCAGCACA
sgKrt19_1	Krt19	TAGTGGTTGTAATCTCGGGA
sgMagt1_5	Magt1	CATGGCAAAAAATATCCTGT
sgBscl2_4	Bscl2	GTGGGCATGGATCCGGAGGT
sgSgcb_3	Sgcb	CTTTATAAGAGCACGGTGGG
sgC1qa_2	C1qa	GGCATCCGGACTGGTATCCG
sgLrrc28_1	Lrrc28	CAGACACTGGAGTTTCACGA
sgPapd5_2	Papd5	GAAACACAAAGTCGCTGACG
CTRL001733	CTRL00	CCAGGAGGAGGCTGCAGCTA
sgAtp6ap1_2	Atp6ap1	GGCCCGTGATATAACCATGG
sgVps53_1	Vps53	CTGAAATTTACCTCGTCACG
sgTrappc13_2	Trappc13	CAATGTAACAGAATTAAACT
sgErap1_2	Erap1	CATGAGATCATAATGAATCG
CTRL004577	CTRL00	CACCAGGTGCGTGGTCCTTC
sgRac1_2	Rac1	AGGAGGATACTCACACGGTG
sgNr4a2_3	Nr4a2	AGTACTGACAACGATTTCGG
sgDera_1	Dera	TGAGGTCACTCAGTTTCGAA
CTRL005099	CTRL00	ATCTTCGCCGCTACCCTTGT
sgMtx2_4	Mtx2	ATTGTTGACTAATTCCATGT
sgRexo5_3	Rexo5	TTTAGTGCCTTACATCCATG
sgF11_3	F11	TGTCGTTGTAAAAGGACGGA
sgMical2_4	Mical2	TTCACTATCCATGACCTGCG
sgAkap11_3	Akap11	TGGCACTAAAGGAGTCGATG
sgTal1_2	Tal1	CCAACAGCCGGGAACGATGG
sgGm9992_3	Gm9992	ACACTGCTGGGCATCTACAC
sgMagi1_2	Magi1	ACTCCCAGCACGTCATAGCG
sgLbr_4	Lbr	GAGCTTGAACGAAAAACCAG
sgNdufa9_4	Ndufa9	GTCATACCTCACGGGAAAGG
sgRab38_5	Rab38	TCAAAGTTAACGCTCCCTAA
sgSlfn2_3	Slfn2	TGAAAATTATAGTCTCACTA
sgIce1_3	Ice1	GCTGCACATATGCCTGACTG
CTRL000433	CTRL00	GGAGAACAGGAAAGAGGAGG
sgPpargc1a_5	Ppargc1a	TGCGCACCTTAACAATGGCA
sgDdx58_5	Ddx58	GATATCATTTGGATCAACTG
sgGtpbp8_4	Gtpbp8	AGGGGACGTGCTGTAAACCC
sgRbl1_5	Rbl1	AGAGTATGTCCTAACTGTTG
sgTxndc9_4	Txndc9	CTCTTAAGAGAGCTAGCGTG
sgZfp105_5	Zfp105	GGATCCTCTGATGCACAACG
sgCenpq_3	Cenpq	AATAGTTCAACTTTCTTGGA
sgDlg1_4	Dlg1	CGGAAGTTCAGTCCTTGACT
sgUgt2b37_5	Ugt2b37	TCATCTTTAGTGACAGATGT
sgRbm12_4	Rbm12	GCAGTTACTACACTTGGCGA
sgCutc_3	Cutc	TGATATGGTTCATGATCCAA
sgS1pr3_4	S1pr3	GCGCGCATACAAGATGACGA
sgZc3h12c_2	Zc3h12c	CAATGGATACAGTCAATTCG
sgF8_2	F8	AAATACAGTACAGATTCACA
sgParp1_1	Parp1	GCTGTGATTGAGAAACTCGG
sgPcdh19_1	Pcdh19	GCTCGCTATTGACCGACAGG
sgNaxe_4	Naxe	ATCAACCCACCTACCTCTGG
sgCgref1_2	Cgref1	GAAGAGCAAAGAGCGAAAGC
sgAamp_3	Aamp	GAAGAAGAGGGCAATGACGA
sgGbp10_1	Gbp10	ACTGTGCAGTCTCAAACCAA
sgAmot_1	Amot	CTGAAGGGCATGGAACACCG
CTRL000967	CTRL00	CGCGCCCGCGGCTCATATCT
sgCpeb4_3	Cpeb4	CATTATTAGCTGAAGCGCCA
sg3110009E18Rik_5	3110009E18Rik	AAACTTGCATCAAACTGTAA
sgTbce_2	Tbce	ACTCTGGTTAGGAGTTGAGT
sgPrps1l3_1	Prps1l3	CATCTCCTACTAGTACCATG
sgGab1_5	Gab1	AAAGGTGTACAGCTCCCCGT
sgHeatr1_2	Heatr1	CACTAGAGCAGACACAATGG
sgSlc4a1_3	Slc4a1	TCTACAACAGACTTGAACGG
sgRragc_1	Rragc	TTTCTGTACCACCTTACTGA
sgNob1_1	Nob1	ACGGTCAATGTTAGGCAGCG
sgDgcr14_3	Dgcr14	GCACCCGTCCTCTTACAGGG
sgFbxl6_4	Fbxl6	GGTCCCGAATGCGTAAACTG
sgSerpinb1a_4	Serpinb1a	GGCATGCAGAAAATCCACAG
sgZfp729a_5	Zfp729a	TAGAAAGAAATGATGAAATG
sgCyp2f2_3	Cyp2f2	TTCGGTGGCACAGAAACCGT
sgArhgap22_3	Arhgap22	AAAGCTCACCTGTCAAACAG
sgRalgapb_5	Ralgapb	AGCAGGTCTCTCGCTATCAG
sgNdel1_3	Ndel1	TAAGGCAAGAACTAGCAGTT
sgTbcd_5	Tbcd	GCTACCATCCAGACTCTCAG
sgXylt2_5	Xylt2	ATGCCAGTACAAGCACATCG
sgPolr3gl_2	Polr3gl	CTATTGACAACGCCATCGAT
sgCfap69_3	Cfap69	TCACAATCATCGGTGCTCCA
sgDnajc19_2	Dnajc19	CCAGCACAGTGGTAGCAGTC
sgZfp647_2	Zfp647	CAGTGAGACTACATTCCCGT
sgPds5b_2	Pds5b	AACTTACCCGGTCATTCATG
sgPlekha5_1	Plekha5	CAGAGTTCTCATTAGACCCG
sgFarp2_1	Farp2	AGGTGATCACCAGCGAATCG
sgPyroxd2_1	Pyroxd2	GTGCTGCTGCATCACGTGAT
sgClp1_1	Clp1	GAGTAGCAGTCGACACACAG
sgKlhl24_3	Klhl24	GTCAGGAGCTCATGTAACAG
sgGalc_4	Galc	CAGGTGTGGTATACCAAGCT
sgFam198a_5	Fam198a	ACTGCCATCTGTGTAACGGT
sgAkap9_1	Akap9	TTTCTGAAGACGCGTAAGGG
sgUblcp1_5	Ublcp1	ATGACATCATCATTGTCAGG
sgCars_4	Cars	TGGCACATATTCACTGACAC
sgSerhl_2	Serhl	TACATGGCTATGGATTTCGG
sgNudcd3_3	Nudcd3	ATGCTGCTGCAGACTTGAGT
sgClic5_3	Clic5	TCACGAAGAGCTCGATCTCG
sgNemf_1	Nemf	ACCGTAGCAGCATCGTAACG
sgEpdr1_2	Epdr1	AAGCGCTGATCCCCTGCAAG
sgGalnt18_5	Galnt18	CCGCTACCTAAACCCACCCA
sgNemf_5	Nemf	GAAATTAGATAATGTCCGAA
sgScoc_1	Scoc	GATGGACGGATTGAGCACAG
sgRsu1_3	Rsu1	GTGAGCTTCCCAATATCTGG
sgR3hcc1l_2	R3hcc1l	TAACGTTTCTCTTAAAATGG
sgFam110a_5	Fam110a	TGTTCGGCTGGCCTCAGATG
sgPpp4c_2	Ppp4c	TCTGTCAGGATAGCGAACCT
sgIglon5_4	Iglon5	TCACTGTGACCAGCACACGG
sgNinl_5	Ninl	CACCTAGAGCAAGAGTACAG
sgFign_2	Fign	GCATTTCAAACTCGAATCGG
CTRL002047	CTRL00	GTGCCCTATCCTGGTCGAGC
sgGtf2h5_1	Gtf2h5	TGGATGAGGCCAACGCCTTG
sgAnapc5_2	Anapc5	TGAAAACATCTTGAACACGG
sgPpp6c_5	Ppp6c	AATATGGAAATGCTAATGCC
sgCcbe1_1	Ccbe1	GACCTACCGAGAGGAACCCG
sgJazf1_4	Jazf1	TTACCTATTGATGTAACTGA
sgAldh3b1_1	Aldh3b1	GAGGTCAGCTGAGTTCCGAG
sgSlc25a10_1	Slc25a10	CATGCGGGACTACATGACCA
sgAnks3_2	Anks3	GGTATCGTGTCCAATGTAGG
sgTgif2_5	Tgif2	CCTGGGGAGAGCCACATCAG
CTRL000038	CTRL00	GAGGTGGGAGACAGCGGGGC
sgGnmt_1	Gnmt	TGTGTGGCAGCTGTACATCG
sg1700020D05Rik_2	1700020D05Rik	CTGACGAAAGCTTGGCGACG
sgStx12_4	Stx12	GAGCCAACTTGGAACTAAGC
sgHirip3_5	Hirip3	AACCTGACTCTGAATTAAAG
sgNsun3_4	Nsun3	GAAAAGGCCTTGCATCTGAG
sgFitm2_2	Fitm2	TGAGCGCACAGAAGGTCAAG
sgMrfap1_2	Mrfap1	CGTCATCCACGAGATGCGCG
sgMeis1_5	Meis1	GGGTACTGATGCGAGTGCAG
sgNsun3_1	Nsun3	CCAGCCTGCAACATTTGACA
sgFau_3	Fau	AAGCACGACTTGATCTTCGG
sgNpc1_1	Npc1	GGGGAAGGTGATCACAAGCG
sgRerg_4	Rerg	GGTCGGAAACAAAGCCGACT
sgUsp20_1	Usp20	TTGGTCAACCCGATGTTCCG
CTRL002475	CTRL00	CCGAGTTACCTCGAGCTTTC
sgAuh_2	Auh	CGGAGGATGAGTTGCGCGTG
sgUprt_3	Uprt	GGGGTCAGCATAATGAGAAG
sgKlk1b4_1	Klk1b4	ATGAACCTTCTGACCAACAC
sgAhcy_1	Ahcy	AGGCATCCGAGGTATCTCTG
sgBanp_4	Banp	CTCATCACCCTGAACTCCGA
sgXrn1_5	Xrn1	TCCTCGCAGAGTACATAGAG
sgRobo4_2	Robo4	CAGAGGGCCGATGTAACAGG
sgGarem1_1	Garem1	TGAACGTGTGTACGTCATGG
CTRL004019	CTRL00	GAAAAGGCAAAAATAGAAGA
CTRL003856	CTRL00	GGTGAACCGCTTCGAGCTGA
CTRL005805	CTRL00	TGAATCCGCATCGAGCTGAA
sgPggt1b_4	Pggt1b	AGAACTTACCATGAGACTCA
sgPpp6r2_5	Ppp6r2	GACTCCAATGTTATGAGGAG
sgFam160b1_1	Fam160b1	ACCGTGGAGGCAGTTAACTG
sgAp1b1_4	Ap1b1	AAGTAGACGTGGATTTCGTA
sgDmbt1_4	Dmbt1	TGGGCTGGAAAATTGTCCAG
sgIfi27l2b_3	Ifi27l2b	GAGTGCCGTGGGCTTCACTG
sgTicam2_1	Ticam2	TTTGCAGAATCTAGACGATG
sgHeatr5b_5	Heatr5b	ATAACGATGTAAACAACCGA
sgSlc35b2_1	Slc35b2	CACTGGGAATACCTGACTGC
sgFoxk1_2	Foxk1	GTCGGGATCATGTGGAATGG
sgGm765_4	Gm765	TTTCGTTTGGCATTCTTCAA
sgBrf2_1	Brf2	GTCCGTGCCAGCCAAATACG
sgXpo6_1	Xpo6	CAGAAAGACAGGCCGCACGG
sgUbb_4	Ubb	GATCTTTGCCGGCAAGCAGC
sgHagh_2	Hagh	TGTGCAGCAAGACATAATGA
sgD17Wsu92e_2	D17Wsu92e	GTTTGTCTTAAATATGTCGG
sgCds1_5	Cds1	TGAACCTGTGGTAGCGAATG
sgGc_1	Gc	CCCCACCTGCTACGACACCA
sgGm5096_4	Gm5096	CTCGGGGTTCCAATCCAAAG
sgZfp110_5	Zfp110	AACACCATTTCCATGACACG
sgHist1h2ak_3	Hist1h2ak	TCAGGAAGAGGCAAGCAGGG
sgCds2_4	Cds2	GGGCAAAGGAGATGAACCGG
sgC8a_2	C8a	GGAGATTGAAGTATCCGCCA
sgEmd_1	Emd	TACCCACAATAGGCCCATGA
sgTrim30a_5	Trim30a	ATGGATATCCAGCAATACTG
sgPrdx5_4	Prdx5	CTGCCAAGCACGTCGATGCA
CTRL000787	CTRL00	GCGAGACCTGGGGTATCTTG
sgKatnbl1_1	Katnbl1	AACGACGAACTAACTTTCTG
sgRbx1_2	Rbx1	GGCCTGACATTCGATACCTG
sgAfap1_1	Afap1	GGCAGGGTCTTACCACAAGT
sgTmed3_5	Tmed3	CCCCCATTCTCCCAGACATG
sgBrd7_1	Brd7	AGCTCGTTAGCCAAACAAGA
sgGdf3_4	Gdf3	CGCAGGTTATAGTAGGACCT
CTRL005886	CTRL00	AGAGGAGAGCAGAAGGCCGG
sgMtus1_3	Mtus1	TTACTGGCACTGCTTGTCGT
sgGstm2_5	Gstm2	GTCAGGGCTGTAGCAAACCA
sgPikfyve_3	Pikfyve	AGAATCAGTCGAATGACCCA
sgMpeg1_4	Mpeg1	GCTCAGCTTGGGGTTTACGA
sgUbl7_2	Ubl7	GGAGCTAGGTGTACTGCTAG
sgCcdc189_1	Ccdc189	ACTCACCACATACAGATCCG
sgLcor_1	Lcor	CACCCCCTTTACCTCCCGAG
sgTctn3_5	Tctn3	GGACTCTCAGACGAATCCGG
sgGpr18_4	Gpr18	TCTTCGTAGAGCAGTAGCAG
sgGstk1_3	Gstk1	GAGAGATATGGATGCGTGTA
sgMtif3_3	Mtif3	AGAGTAAACAGATCCAGCAG
sgGrsf1_5	Grsf1	GCCGCCGCTTCGCAGACGCG
sgFam213b_3	Fam213b	TCTTGAAACATGCAGTGACT
sg1190007I07Rik_2	1190007I07Rik	ATAGTACCAATGCACCACCT
sgB230118H07Rik_3	B230118H07Rik	GAGTAAGCCCCAGATGAACA
sg1700029I15Rik_1	1700029I15Rik	GGGGTACAGAGCCCCAAGCA
CTRL003696	CTRL00	GGTTCCTCGGGTCACAGGCT
sgYwhaq_1	Ywhaq	GCGCCAACTCACCAGGACCG
sgHmgb3_5	Hmgb3	TGAGTTCTCCAAGAAGTGCT
sgGpx8_5	Gpx8	GGAGCCCAAGTCCAGCAAGG
CTRL001496	CTRL00	CACTGCTGTGCCAGTCTTGC
sgMrps14_5	Mrps14	TCAGCGTCAGGTCAAGTTCG
sgStk4_5	Stk4	TTCAGGAGCCATCCAAAACG
sgDcaf17_3	Dcaf17	GGCGTGATGATGTAGTGCCA
sg1810022K09Rik_3	1810022K09Rik	AATTAAAAGGGCAGAAGTCC
CTRL003437	CTRL00	AACACCATCTCCACTCCCAC
sgIigp1_2	Iigp1	AGGTGTTCACACAGTTAAGG
sgA230050P20Rik_1	A230050P20Rik	TAGAGCGCCCAACTCCGGTG
sgEhmt1_5	Ehmt1	GCTCTCGCCATTTACATGCA
sgZbtb45_1	Zbtb45	ACTGGCATCACTGATTATGG
CTRL001080	CTRL00	ATTCACAGAGAAGAATACAG
sgMcrip1_4	Mcrip1	AATGTGCGCTTCATTTATGA
sgFdxr_1	Fdxr	CCAGAAAACAGACATCACAG
sgAtp5j2_2	Atp5j2	AAGTACATCAACGTTCGGAA
sgTollip_1	Tollip	GTTGTGTGGGTGTTATACGG
sgRan_5	Ran	CGTCAAGTGGCGCTTCACGA
sgClstn1_3	Clstn1	CTTCACTAGGACGTCCTCGG
sgArl11_4	Arl11	ACAATTCTGTACAAACTGAA
sgStrbp_5	Strbp	TTCTTTATCAGTAACTGACC
sgPpp1r32_5	Ppp1r32	TACAGGGAGGTAGTCTGACT
sgZbtb2_5	Zbtb2	TGTTGTTTGTCCATCAGACC
sgBC016579_3	BC016579	ATAAGCCTATGCCTTGTAGG
sgGtf2a1_4	Gtf2a1	TCAGGTCATTCCTACAACAG
sgBaz1b_4	Baz1b	TCATGACCAAATATGCCGTG
sgFam122a_1	Fam122a	GCTGTGCATTCGGACCGGCG
CTRL001038	CTRL00	AGACCCGCGCGGGTGAGTGC
sgGtf3c5_2	Gtf3c5	TGAAACGGTTAGCACACACA
sgDnajc16_5	Dnajc16	TCAGATCAGCAAGGCATACG
sgSoat2_2	Soat2	TGCCTCACTGACACGTGCAC
sgTspyl3_3	Tspyl3	ATCCAGGTTCAGAACGCGGG
sgLsm14a_4	Lsm14a	GACAACCAAGAGCACAGGCG
sgLy9_3	Ly9	CGAGTGGCCCGAAATTCCAA
sgPpp1cc_1	Ppp1cc	TGGCTTGGACCCTCTCACTG
sgNrm_2	Nrm	GAAACGCACGAATTCCACTC
CTRL002448	CTRL00	GTGCCCATCACTGGTCGAGC
sgAhsg_5	Ahsg	TCCAGCCAAATGCAACCTGC
sgSyt9_5	Syt9	AACACCAGACTAAAGTTCAC
sgAsna1_4	Asna1	CTTCCTCGAAGAACTCGTCG
sgCcl7_3	Ccl7	CTGCTTTCAGCATCCAAGTG
CTRL003764	CTRL00	AGCACAGAGGAAGGGGAGGT
sgMyof_1	Myof	AGAGGACACCTATACGGATG
sgCask_4	Cask	AGAATCACCGTTTAAATAGG
sgNom1_1	Nom1	GTACCTCTATTCCGACCGTG
sgTgif2_1	Tgif2	TGTCAGGGAGAAGGCGACGA
CTRL001789	CTRL00	AGGAAGAGACAGAGAAGTGA
sgUbac2_2	Ubac2	AGAACTCGGCCATTCTGCCA
sgZfp202_1	Zfp202	CTTCCTGGTATCGAAAGCGT
sgArntl2_1	Arntl2	GCTTGTCAGTCAAACTACTG
sgSmim9_3	Smim9	GACATCAACAGACAAGTCTC
sgAdgrl1_1	Adgrl1	CAACACCAATGCGAACCGTG
CTRL000670-CTRL006439	CTRL00	AGCTGGACGGCGACGGTAAA
sgMrps17_5	Mrps17	AAGGGCATCGTGAGCAAAGT
sgSipa1l1_3	Sipa1l1	GTGGCGGATGTAGAACCCTA
sgGsk3a_4	Gsk3a	ACCACAGTGGTAGCCACTGT
sgGpat3_4	Gpat3	GCCACATTACGAATTCAGAA
sgIl11ra1_4	Il11ra1	ACCGCTTGGCAGGAGACTTC
sgHmgn3_3	Hmgn3	TGGAACCAAGCTAACTAAGC
sgSh2b3_3	Sh2b3	CTCAAAGCCCAAGCTCCAAG
CTRL004229	CTRL00	CCTCCCGCACCGCCCCTTCC
sgCcpg1_2	Ccpg1	AGTAAACGCCACTTTAGTCG
sgRbm4b_1	Rbm4b	CAGCTTCGTAAGATCGGACG
sgTop3b_3	Top3b	CCTCAGTCAGATAGTCCGGT
sgRtcb_5	Rtcb	CCAGGCATAGCCTTCCCTCA
sgCarm1_1	Carm1	GAAAGCAACATCGAACCAGA
sgArih2_4	Arih2	CAATGCTCCAAGTGTAAGCA
sgDnaja1_3	Dnaja1	AGTGCTGTCCCAACTGCCGG
sgClgn_5	Clgn	GATCAATAATCCTAACTACC
sgHsph1_2	Hsph1	CGAGTGCTTTATGAATGACA
sgShbg_1	Shbg	CCAGGTTCGAAACTCAAAGG
sgKlhdc8a_3	Klhdc8a	CTTCGAGGTCTACTCCCCCG
sgPrkca_4	Prkca	ACCATGCCTTACCCGTGACG
sgSnrpa_2	Snrpa	ACGCTCAAGACACTCACCAT
sgRan_1	Ran	CTGTTGGTATGGAAGACGAG
sgPlk4_1	Plk4	ACAGACTTAACCGATCTGCA
sgSlc2a9_4	Slc2a9	AGATCTCGTTGAGATACATG
sgSlc35a4_1	Slc35a4	CAGTGCTAAGAACGGTGCAT
sgTspyl4_2	Tspyl4	CAATTGCATGGACTCGCTGG
sgXrcc3_1	Xrcc3	GCTGCCTCTCTACACCTTCG
CTRL002070	CTRL00	TGAACCGCACTCGAGCTGAA
sgCxcl14_5	Cxcl14	GCTTCTTCACGTCGCTGTAG
sgNampt_5	Nampt	GATAGTATCGAGAAGTACAG
sgPlk1_2	Plk1	GCCGGCGGCAGTATGTACGG
CTRL005501	CTRL00	CGGGTGAGTACCGGGCCGGG
sgSpic_4	Spic	CCCTTCTTCCAGCAAAAGGG
sgNolc1_1	Nolc1	ACAGCCCTAACCTTCTTGGG
sgPtgir_1	Ptgir	TCCTACCGAGTCTTGAACGT
sgMterf2_4	Mterf2	AATCCGCAGGCTGAAAGGAT
sgTpt1_5	Tpt1	AGCTGGTTTCTTGTAAGTGA
sgAp2a2_1	Ap2a2	AGGGCGAGACCCATAAACGT
sgN4bp2l1_2	N4bp2l1	GGGCTCGGGAAAAACCACGC
CTRL004180	CTRL00	ATACTTTTATTGGAGCTCAT
sgCdkal1_2	Cdkal1	GGAAAGCGTAGACTCTGGGA
sgTmem165_1	Tmem165	GTCATCATAGTGTCCGAACT
sgAbcg8_2	Abcg8	GGTTGCTATAGCGAGGACAA
sgLce1d_2	Lce1d	TGGAGGCTGCTGCAGCTCTG
CTRL000658	CTRL00	CCAGGGCACGGGCAGCTTGC
CTRL001195	CTRL00	GCAGAATGCGGAACACCGCG
sgAtg14_3	Atg14	CACAGACCCATCTTCCAGAG
sgRufy2_5	Rufy2	GAGAAACAAGACACTCTCAT
sgBC025920_2	BC025920	GAAGCACCTAAGATTACACA
sgChd3os_3	Chd3os	TGGAATTGGTACATGCGTGA
sgTcof1_5	Tcof1	TGAGCCATAGCTTTGACCGA
sgPpp1r12b_2	Ppp1r12b	ACTGTTCACAATACCCACAC
CTRL003787	CTRL00	GGCTAATACTTCAATTTGTT
sgMorn2_3	Morn2	ACAACATGTTTCATGGACTG
sgGgt6_5	Ggt6	GCAGCCACATGTTCCCAACT
sgCdk18_3	Cdk18	TACAAAGACCTATTCCAATG
sgKlhl36_5	Klhl36	GGACAACTATCTCTACCTAC
sgCr1l_4	Cr1l	ATACAACAAATATGTTCCAA
sgRab5c_2	Rab5c	ACATCGTCATTGCACTAGCG
sgC8g_3	C8g	CTGGGGAGCTGCGTGCAATG
sgNdufb7_2	Ndufb7	GGAAGCTGGGTATCTTCTCG
sgSmg7_5	Smg7	GATGCCGAGAAAAGACACTT
sgSuco_2	Suco	ACAAATAAATGGATTAAGCT
sgNr2c2ap_2	Nr2c2ap	TTCTCCATTGCAGGTTCACG
sgFto_1	Fto	CGGTGAGTGGAACTAAACCG
sgMap10_5	Map10	GTCTTCACCTCTGTACAACC
sgNhsl1_4	Nhsl1	TGACACTTCTCCCTACCAGG
sgPla1a_3	Pla1a	GTGGACTACTTTGTCAATGG
sgTns4_1	Tns4	TATCATGTCAAGGAACAAGA
sgAldh1a1_3	Aldh1a1	CCTTAGCTGTGGGAATACCG
sgToe1_4	Toe1	CTGCTGGGAACATCTCACAC
sgItgb1_3	Itgb1	GAGGAATGTAACACGACTGC
sgZfp623_5	Zfp623	AGTGAAGCCCCCGTCCTGAG
sgLeprot_1	Leprot	GGCAGAAACAACAATCCCAG
sgFgl2_2	Fgl2	AGTGGCAAATCTAACCGTTG
sgCtla2a_4	Ctla2a	ATTTGCAAAAGCCTACAATC
sgUbe2a_2	Ube2a	CATCATAGGTTGGACTCCAA
sgTmbim1_3	Tmbim1	CTTTGGTTTCATACATACTG
sgCdc73_3	Cdc73	AGTTCTATTACCTCAATCCG
sgDdx6_2	Ddx6	TTCCACTTACTTAATAGTGG
sgIfi203_4	Ifi203	CCAACCGTCTTACATCTCAT
sgZfp422_5	Zfp422	GCACCGGCGGATCCACACGG
sgZfp956_1	Zfp956	AAAGGGCTGAGATCCATGGT
sgCoq5_1	Coq5	GCCAGGATCTATGACACCCG
sgZfp184_2	Zfp184	ATGCACGAATCCTCAGTCCA
sgSlc12a6_1	Slc12a6	AATCCCCAGGATGTTACGGA
CTRL001392	CTRL00	AGCTGAGCCACTGCAGAGGA
sgVps25_5	Vps25	TGGCGGAGGCCAGAAGAATG
sgAldh4a1_3	Aldh4a1	TGCCAGGTTGCCTCCAATCG
sgArt3_5	Art3	TTTATTAAGAAACTTTCCCA
sgProc_1	Proc	TGCTCCGGGTGTAGTTAGGG
sgAbhd16a_1	Abhd16a	CCATGTTTGTGGACCGACGG
CTRL002040	CTRL00	AAGGACTGGCCAGAGGTAAG
CTRL005211	CTRL00	TGTACTCCAGCTTGTGCCCC
sgChfr_3	Chfr	GCGAGTGGACCATCGGAAGG
sgZfp820_3	Zfp820	AAATGCTTTACCTACAAAAG
sgPhf2_5	Phf2	TGTCCTTATTGGGAACACTC
sgPpp1r2_3	Ppp1r2	TGACCTACCTCGCTCCTCAG
sgChfr_5	Chfr	TGAGCCATGGGTGACAATAG
sgEndog_1	Endog	GCCACCAATGCGGACTACCG
sgPhf2_4	Phf2	TGTGGCTTCCAGGGCATACG
sgTuba1c_3	Tuba1c	GAAGAGCTGGCGGTAGGTGC
sgPla1a_1	Pla1a	GGATGCTAATGTAATCGCGG
sgCar13_2	Car13	AGCATGTGGTAGACGGAGTG
sgNacc1_5	Nacc1	TGGAGAACTTGGCCATCTTG
sgCyp46a1_2	Cyp46a1	CAGTGCATCCCGTAACACCC
sgDysf_5	Dysf	AGCTCCACCACGATGCAGGG
CTRL002860	CTRL00	CTGACCAGAGGAAGATTCTG
sgTrappc8_2	Trappc8	TCTGATACGATTGACAAGTG
sgOcel1_4	Ocel1	TCTGGAGCGCGGACGCTCCG
CTRL003597	CTRL00	TTCTCTGCAAGAAGAAAATA
sgSmlr1_5	Smlr1	AGATCCCCAGGACCAGGACA
sgGet4_1	Get4	GTCGAGTACTCTACTGCCCG
sgStambpl1_2	Stambpl1	TGAAGGAGATTGCGTTCCCA
CTRL004592	CTRL00	AGAAATGATGATTGCTGCTC
CTRL002048	CTRL00	GGGGTGAGTATGAATAATTT
sgCar2_4	Car2	TCACTGGAACACCAAATATG
sgBC037034_1	BC037034	CGGCGTGGACCACTGAACCA
sgAbcg4_4	Abcg4	GCAGAATGGCCTTTGCACCA
sgLy6f_4	Ly6f	GTCCTATTGTGTGCAGAAAG
sgCyp2u1_4	Cyp2u1	GAAATGACGAAGCGTCGAGT
sgTanc1_1	Tanc1	TGGATGCGATCTGTCTCATG
CTRL005779	CTRL00	GGGATTGTGGTCTGCCCCCA
sgRecql_3	Recql	TGCAGTCAGCCCCATCAGTG
CTRL005226	CTRL00	TTTTGTCAGCATCCACCGTG
sgPpp2r5b_3	Ppp2r5b	TGAGGTACTCACGTTCCCGG
sgHesx1_2	Hesx1	CAGCATACCTGAGTCACCGC
sgSft2d3_3	Sft2d3	GCACCGAGCCCAGCGACCAG
sgTwf2_5	Twf2	CTGGGACCAGGACTACGACC
sgLyst_4	Lyst	GCAGACATGCTACTGGACAA
sgGgps1_5	Ggps1	AGCCCAAGTGTGTCAAGCAG
sgMndal_5	Mndal	TTGTTTAAGGAACTGCTGGG
sgSenp3_5	Senp3	TGAAGACTCACTCTGCACAC
sgParvb_2	Parvb	CTGGAGGAGGACCTGTACGA
sgPpp1r15b_1	Ppp1r15b	CTAGCCGTTTCATACGAAGG
sgSlc45a4_4	Slc45a4	CCAAGAGGAGACCACAAGCG
sgPlet1_4	Plet1	CTGTGCGATTGACGACGATG
sgTstd2_1	Tstd2	TGCTTCCCGGAATTGCGAGT
sgCyp2d9_2	Cyp2d9	AATTTCGGGGTGCTTGGACA
sgWdr73_1	Wdr73	GACTTCAAAGTACGCCATGG
sgAs3mt_1	As3mt	ATATCGGCAGTGACCAAACG
sgDbr1_5	Dbr1	CTGTCATGGTGAAGTTACAG
sgGata3_2	Gata3	CCTCGACTTACATCCGAACC
sgPtpn21_3	Ptpn21	ATGGCGTGTTCTAATGTACA
sgCrtap_2	Crtap	CACGCGCTCGACCAGTACAG
sgSort1_2	Sort1	CCAAAGCTCACAATTACCAG
sgOsbpl7_5	Osbpl7	TCAGGAATGTCACCTTTAGG
sgRnase6_1	Rnase6	ATAATTGTTGACACCGCGCA
sgRsph3b_2	Rsph3b	AGTGGGAGATTGTCCATAAG
sgDap3_2	Dap3	CTCATGTGCAAAAAACACCT
sgCd38_4	Cd38	GGATCGTGGTCATACTTCTG
CTRL002123	CTRL00	CTCTCAACTACCATTTGCTT
sgRangap1_2	Rangap1	AGAAGCTGGACCTCAATGGT
sgLyn_5	Lyn	TGCAACATGACAAGCTAGTG
sgNf2_3	Nf2	GATGAAAGAAGAAGCAACGA
sgSlc4a2_2	Slc4a2	GGCCCCGCATAAGCCCCATG
sgNos3_5	Nos3	GCCGCCAAGAGGATACCAGT
sgNolc1_5	Nolc1	GAAAAGTGCCACAACCCCCA
sgSlc35g2_3	Slc35g2	TACTATCATAGAAAGCGCCG
CTRL001568	CTRL00	TGTCTCCCGCTCCCAATACT
sgBrat1_5	Brat1	AGCATCCCAAGTGTGCGCAG
sgAcot1_2	Acot1	GCGTCACTTCTTGGCTCCGG
sgPkib_4	Pkib	CCAGCTTTGCGTCCTCAGCA
sgTrim39_3	Trim39	GACACTGCTTTCACGACTGG
sgPalmd_4	Palmd	GGATAAAAGTGTATGAGGAC
sgAtp11a_3	Atp11a	ACCATAGTCGTGCATATCTG
sgDnajc3_1	Dnajc3	AGTATGCGATATAGTTATCG
sgEml3_3	Eml3	GCAGCTGTATTGTCACCAGT
sgAnkrd13b_1	Ankrd13b	ACCATGTGCCAAGAGCACAC
sgFam171a1_5	Fam171a1	TCATACATTCAGTCGGTCTG
sgSdhd_3	Sdhd	GCAGAGAGGACATACAGTGG
sgLyrm2_2	Lyrm2	CCCTTGAGCAGTTCATGAGA
sgArpc1a_2	Arpc1a	ACTTCACAAAAGTGGCTGCA
sgAngel2_5	Angel2	ACCACACATGACAATAGGAC
sgPde3b_2	Pde3b	AGGAGATCGAAAACTTCACA
sgPdp2_3	Pdp2	CAGGTGAACTCCATTGACGT
sgGpr65_2	Gpr65	GCTGCTGTAAAAGTTCATGT
sgLrsam1_4	Lrsam1	AGCAGGTTCCCAATAGAGCG
sgSpcs2_3	Spcs2	AGAGAAGAGCATCTTCCTTG
sgSerpinb1b_5	Serpinb1b	ACTTACAGGAAGGAAATTGT
sgAdgrg6_4	Adgrg6	TGACCAATACAGAATCTTCG
sgDusp9_4	Dusp9	GGCCACAGCTCAAGGTGTCA
sgHunk_1	Hunk	ACTTCTTGGAAAACGGACGG
sgTyw5_1	Tyw5	GTGTTGGAAGGACTCGACTT
sgUpf1_3	Upf1	CAAAGCGCTTCACAGCTCAG
sgTtc17_4	Ttc17	GTTCACGGACATCATACTGG
sgSamd4b_4	Samd4b	CGGAGGCTCTTGAGCCATGA
sgTtl_2	Ttl	GATAAATCACATACGACTCG
sgSelenok_5	Selenok	TAATTCTGTAGGTCAGGTGT
sgTrak2_5	Trak2	AGCCTTTAGTGATGACGCCT
sgDnase2a_4	Dnase2a	TACCGGCCATGGGCATACGA
sgCyp3a11_1	Cyp3a11	AAAAATAAAGATAATTGACT
sgCreb3l2_2	Creb3l2	TCAGTCACCATTTACCCATG
sgFocad_1	Focad	GCAGAGTGATATATCCCACG
sgGigyf1_5	Gigyf1	ACCGCTGCCATGCAAACCCA
sgAnk2_5	Ank2	CAATATCCACATGTCAACCA
sgPsph_5	Psph	CAGCCTATTGGCAAACACAT
CTRL002163	CTRL00	AGTTCTCGTCACTGTCTAGA
sgCommd4_1	Commd4	CTAGAGCACACTCACCACGT
sgTmem186_1	Tmem186	CCAGAAGGCACAGTGAACTG
sgEif1ax_5	Eif1ax	GGTGGGGCTACGAGATTACC
sgWif1_3	Wif1	GTGTCTCGGCAAACAAGACG
sgFuz_4	Fuz	GCTTGTATCAGGCCGAGTGG
CTRL003212	CTRL00	GGTCGGGTCCCAACCTGAAG
sgWdr43_3	Wdr43	ATTAAGTAATCGGTCGTGTA
sgRrm1_1	Rrm1	AACTACATAAATCCGCACAA
sgMindy4_4	Mindy4	TGAAGCTTGAGCATTGATGG
sgSlc12a5_3	Slc12a5	TGGATTACAGAGCCTCACAG
sgMybl2_2	Mybl2	ATCAAAAGGAAAGTCGACAC
sgTtf2_5	Ttf2	AGTCGAGTCAAAGAGAAGTG
CTRL000599	CTRL00	AAGTTCGAGGGCAGACACCC
CTRL000534	CTRL00	TCCAGCTTTCTATTAAAGAG
sgArt3_1	Art3	CAGGCTGGGTAACTTCACGT
sgGm9733_4	Gm9733	TGACCTCCCTGCTTCCTGTG
sgAnapc7_4	Anapc7	CACAATGCTGAAGCTAGACA
sgNfkbiz_1	Nfkbiz	CACATCGTGCACCCCGACGA
sgHoga1_2	Hoga1	GTGCTGAGACAATGTAACCA
CTRL000216-CTRL006421	CTRL00	GGAGCTGGACGCGACGTAAA
sgMfge8_5	Mfge8	GTATCAGGTGTGATGACGCA
sgTomm70a_3	Tomm70a	AGTGGCCCAAGATTGTACAA
sgSocs6_2	Socs6	GTCAGCCGTACCCCTGCCGG
sgVtcn1_4	Vtcn1	CTGGAAACATTGGAGAGGAC
sgTusc2_2	Tusc2	TCTGGCTCACGAATTCTATG
sgSnrpd1_4	Snrpd1	GAACAGAGAACCTGTACAGT
sgBloc1s5_4	Bloc1s5	GCTAGACTTACATCTCTGCA
sgRecql_2	Recql	TTGTCAAGCTAATTAATGGA
sgArmc5_5	Armc5	AGTGCGGGGTGTCGACATTG
sgIl18rap_3	Il18rap	CAACACGGACCATACGGCTG
sgCdkn2d_3	Cdkn2d	GCAAGGCCGTCTTGCCAAAG
sgDpm3_1	Dpm3	AAGTTAACACAGTGGCTTTG
sgB3gnt3_4	B3gnt3	GGTCGCGGTCTGAGCCCACA
sgLsm4_1	Lsm4	GACAGCGCAGAATCACCCCA
sgDmap1_4	Dmap1	GCCTGGCACAGCCCTCACGT
sgTmub2_2	Tmub2	GCCATCATCTAACCCCAGCG
CTRL002210	CTRL00	AAGTTTTGTAACAAGTGATT
sgSdcbp2_1	Sdcbp2	ATGGTGACAGTCCTCTGGAA
sgZmynd19_2	Zmynd19	TGAGCAAGACATACCACTGG
sgGnai1_2	Gnai1	AACCAGGTCATAGTCACTCA
sgLrmp_2	Lrmp	AGCTTCACAGATGCTTTGGG
sgTrim12c_1	Trim12c	TGAATCCACCAAATGCGATA
sgLcmt1_2	Lcmt1	AGCTGTGACTTGGACGACGA
sgRp9_3	Rp9	ACGCTCCGACTAAAGGACTG
sgCrtc2_2	Crtc2	GGCATGACCCCTTACCCGTG
sgEtl4_1	Etl4	ACCCGCATCTTAACACACAT
sgCwc22_5	Cwc22	TTAACCCAGGTGTCACCAAG
sgTaf11_2	Taf11	GAGTCGCCCACAGACAAAGG
sgKlhl22_3	Klhl22	TGGCATTGTAAGACACACCG
sgVrk2_3	Vrk2	ATGATATGGAAGGAAACCGG
sgVrk2_4	Vrk2	AAATTAACCGTCCTACAACT
sgSlc25a20_3	Slc25a20	TCAGGGGAGAACAAGTACAG
sgNras_1	Nras	AGTACATGAGGACAGGCGAA
sgSult2a7_3	Sult2a7	TGAGGAGGCTTACCTGACTT
sgHsp90ab1_4	Hsp90ab1	AGACACATACTCTGACAAGG
sgCxxc1_1	Cxxc1	AGCAAATCAAACGATCAGCT
sgCry1_4	Cry1	CATCTGTGTTCAGATCCCTT
sgHoxb5_2	Hoxb5	GTAATTGTAGCCGTAAGAGC
sgMettl26_5	Mettl26	AGGACACCTGCTCAAAACCA
CTRL003270	CTRL00	GGGGAGGGAGTCAGCTGACC
sgReg3b_2	Reg3b	GAGGTTACCATACCAGAGTG
sgRbx1_1	Rbx1	GTTATCAACCACAATGTCCC
sgLgals2_2	Lgals2	TACAGCTTCCTCATTAACCT
sgTrmt2b_3	Trmt2b	GTAGTTCGTACCAATAGGCA
sgMrpl11_1	Mrpl11	TTCAAAAAGTAAGAAACAGT
sgTcf7l2_1	Tcf7l2	ACAGTCGAACAAAGTACCGG
sgRhoa_3	Rhoa	GGTGTTTGAAAACTATGTGG
sgSmim4_3	Smim4	GCTGCACCCTCACTTACAGA
sgBrox_1	Brox	CATTGCAAGGACACGTTCCG
sgZfp446_3	Zfp446	CCATATCCTTCCAAACAGGA
sgEfcab14_4	Efcab14	TTATTGTCAAGCTCTGATGG
sgTsg101_4	Tsg101	GACATTGACAGTTTGACGGA
sgTimd2_2	Timd2	ACCGTATACAATAAGAATGG
sgUbe2e2_5	Ube2e2	TTCAGCCTAAGAAAAAGGAG
sgNlrp6_2	Nlrp6	TTTGCCTTCTTCATGCCGTG
sgGpd2_5	Gpd2	GCAGTTACCTTATTACTGGG
sgSetx_1	Setx	ATAGTCCAATTACGTGACCA
sgZbtb39_5	Zbtb39	AACAGACGTGAAGGGAACAG
CTRL002364-CTRL003497	CTRL00	GCGAGGGCCGATGCCACCTA
CTRL001657	CTRL00	TTTCTCGAAAGCATTTGAAA
sgVkorc1l1_5	Vkorc1l1	GATGGAGAGCAGGATCCCGG
sgPdss1_5	Pdss1	CATACAGTTAATAAAATCTG
sgUtp3_4	Utp3	CACCGCCACGGACGAAAATG
sgRnf13_1	Rnf13	TCTGATGACCTGATTAGCAT
sgKrt23_5	Krt23	GTCAATGAGCACGACAATGT
sgNkain4_2	Nkain4	TGGGCCAGGCTGTCTTCACG
CTRL005497	CTRL00	GGCTGAAGGGCTCGACTTCA
sgUsp4_2	Usp4	TCAACCGAGACAACCCTCTG
sgChchd7_2	Chchd7	AGATGCCCATGGTCACTCGG
sgSecisbp2_4	Secisbp2	TGCCCACCTGAGAACACGAC
sgFbxw7_4	Fbxw7	ACTGTAGGCATGTGATCACA
sgRps7_1	Rps7	ATAAGCAGAAGCGCCCCAGA
sgKalrn_2	Kalrn	ACTACCGCGATTTCTCCCTG
sgPpil1_2	Ppil1	TCTGATTGGACAGGTCGAGG
sgGja4_4	Gja4	CTTGGCCATCTGATGTTCGA
sgCcl2_1	Ccl2	GCAAGATGATCCCAATGAGT
CTRL001186	CTRL00	GCAACAGCCACAGACCTGAA
sgSmn1_4	Smn1	TCATAGCATGCTCTAAAGAA
sgPsmc6_5	Psmc6	TTGAAGGCACTACAAAGTGT
sgSlc35e3_1	Slc35e3	CGTCAGAATACAGCTCACGC
sgGm8797_2	Gm8797	GTAAGCATAAAAAAAAAATG
sgNudt13_4	Nudt13	TCATCTATTATCCACAGGTG
sgInpp5k_2	Inpp5k	ACAGCGTACATGTTGTGACG
sgVgll4_5	Vgll4	CACTGTCCCATCGCACACAG
sgZfp553_5	Zfp553	CTGATTTGGTGAAACACCAG
sgPde9a_4	Pde9a	CCATGCCTGCGAATTCAGAG
sgZmynd15_2	Zmynd15	CATGGCAGGATTACTACACG
sgKng1_2	Kng1	ATGTTGCACCGAGTGATCGA
sgUroc1_5	Uroc1	AAAGATCCACCACGTTGCCA
sgPdilt_1	Pdilt	AAAGAACAGCTTCAATTCCG
sgMed26_5	Med26	AGCTCCTGACGGCGCACAGG
sgZbtb6_4	Zbtb6	TTCCTGGAAATACAAATCAG
sgZfand2b_2	Zfand2b	GGCACAGGCACATTACAGAG
sgS100a8_5	S100a8	AGTCATTCTTGTAGAGGGCA
sgClec9a_2	Clec9a	ATTACCTGAACATTTGCTAG
sgKlhl9_3	Klhl9	TTTGCGGCATAGTCCATCCG
sgDctn4_1	Dctn4	TGCCTGAAGACTATTACACG
sgRunx1_3	Runx1	CCAGCGACACCCATTTCACC
sgAngptl8_3	Angptl8	AGCCACAGCCCGATCACTGG
sgGja10_1	Gja10	TCATCCGAGTCAATATACCA
sgMcpt4_4	Mcpt4	AGCAGTCAACACAAATTGGC
sgSlc48a1_1	Slc48a1	CGGTGGTCTACCGACAACCG
sgSp140_3	Sp140	ACAACTGGTCAAAACCAAGA
sgTmem8_1	Tmem8	GCTTGAATGCACTAGCACGA
sgTigd2_3	Tigd2	GCAGCGCCACGGTATTCCAA
sgSlc4a9_5	Slc4a9	GGTTGCTTCTGTCAATACCC
CTRL001336	CTRL00	CTGAGGTACAGAGAGGGGAC
sgAngptl7_4	Angptl7	TCCCCAGCCAGAAGTCACCT
sgTtc19_1	Ttc19	CAGGTCATAAGTGTACGTGA
sgSlc13a5_4	Slc13a5	GATAGCCGCCAATACAGCTG
sgRpl13_5	Rpl13	TGTCCACTTACATTCCGGAT
sgIgip_1	Igip	TGAGTTCCCAGCACTGAGAT
sg1110032A03Rik_2	1110032A03Rik	AAATAAGGCTGCCATAGTGT
sgPttg1_2	Pttg1	TTGAACACTTTGCCGACTCG
sgAp2a1_3	Ap2a1	ACCAACCGTGATGACGTCCA
sgBckdk_1	Bckdk	TGTCTTCATGTAGCGCCAAG
sgSlc6a9_3	Slc6a9	CTGAAGCTGTCAGACGACAT
sgMyl7_5	Myl7	CCCTCCAGGGACGGACCCCG
sgBmper_1	Bmper	TGGTGAAGAATGATGCACGG
sgBahd1_1	Bahd1	AAGGGCCTCTGCATTAAGGG
sgSvbp_5	Svbp	TAAGCAGAAATCTGCCCAGC
sgSurf4_3	Surf4	AGGCAGAGGCGCGCCACATG
sgUap1l1_1	Uap1l1	ATGACCAGTGAGTTTACCCT
sgEdf1_3	Edf1	GACCCAGAAGGACCTGGCCA
sgClmp_2	Clmp	TGCCCTGTCACCATCAACTG
sgKrt23_1	Krt23	TGGAAACCCGTATACTAAGG
CTRL000578	CTRL00	GGGCGAGGAGCTGGTCACCG
sgPcnx3_1	Pcnx3	CAGCCGTTCGTAGCGCACAG
sgKcne3_3	Kcne3	GGCAGAGCAAGTGACTGTGA
sgOdf2_2	Odf2	GGGACACCGTGAATGTACGG
sgCtsc_5	Ctsc	GATACTGCCTACGACGAGCT
sgIno80b_3	Ino80b	TGGTTAGACGCCCTGGAGAA
sgTac1_5	Tac1	ATCTAAATTATTGGTCCGAC
sgGpr89_4	Gpr89	TTAACAGGTGCGTCAGTATG
sgNup214_4	Nup214	TTGGAACTGATCTCAACAGA
sgNcf1_5	Ncf1	TTCGGGAACAGAGATGACCG
sgGadd45gip1_3	Gadd45gip1	CGGGTACCATTCTTGCTCCT
sgElob_1	Elob	CGAACTGAAGCGCATCGTCG
sgWrnip1_3	Wrnip1	CGCCTCGTTCGGAGTCAGCG
sgHipk3_4	Hipk3	GCCCTTGACGTGCATACGAA
sgStox2_1	Stox2	ATAGGACGGCATACTCTCAG
sgCdc25c_5	Cdc25c	TCTGATTGGTGATTTCTCAA
sgTmem88_2	Tmem88	CGCAGATGCGAGGTGCAAAG
sgCma1_4	Cma1	CCCACCCGGGAGAATGTGCA
sgDsel_3	Dsel	TGGGCAGGTATTCGTTTCTG
sgRsad1_4	Rsad1	GTAGGTCACCTGTAAACCAA
CTRL002292	CTRL00	GGAAGAGGAGAGCAGAAGGC
sgTbxa2r_4	Tbxa2r	AGTGGCTCGCCAGTCCAACA
CTRL005456-CTRL006221	CTRL00	CCTGACCTGGCAGTTGAATG
sgCmklr1_3	Cmklr1	GGCCGTTGCCTAGGAGACCG
sgAp3m1_2	Ap3m1	ATGTTAGATTCAGTAGCCAG
sgBak1_2	Bak1	GCTTACCTGTTGGGTTCCAG
sgMtx3_5	Mtx3	CAGAGATGCTCACCACAGCA
sgCep295_3	Cep295	TGGAGTCACAAGAACGTCAG
sgGldc_5	Gldc	AGACAGAGCCCATCAGACTG
sgCnot11_4	Cnot11	CTTCCACCACTACTTCAGCA
sgZfp947_3	Zfp947	GGCTATGCACTTCTCACAGG
sgMark3_5	Mark3	TTTGACTATTTGGTTGCACA
sgZfp428_2	Zfp428	GCAGCAGAGTCGGCAAGGTG
sgFarsa_4	Farsa	ACTATCTGGGAGCACACCAC
sgFcgr1_1	Fcgr1	AGAGTACCATATAGCAAGGG
sgPycr2_5	Pycr2	CGGGGTCACCATCAGTTCTG
sgGda_3	Gda	GCTCACCTGTAATTTCCGCA
sgMrpl3_3	Mrpl3	TGTGTTAAAATACACTCCCA
sgRbm27_5	Rbm27	GGATGCAAATCCAAGAGGTG
sgSgms2_2	Sgms2	CTTATCCAACGGGTTACGAA
sgGatsl3_2	Gatsl3	GGTGCGCACCGACTGCGACA
sgIl1rl1_2	Il1rl1	TTGATGTACTCGACAGTACG
sgGlyat_2	Glyat	AAATGTTGGAGAAATCCTTG
sgNrk_5	Nrk	AGATGTCCTCCCATCTACGG
CTRL004223	CTRL00	ACGCCATTGAACAAATGAGG
sgEhhadh_1	Ehhadh	CCACATCATGAGGTTACTAG
sgTmem139_3	Tmem139	AGAGGAAGAAGTAAGCAACA
sgMospd2_1	Mospd2	TGGAAGTCATCATCTACCAG
sgPik3cd_4	Pik3cd	TAAGTATACCTTTGCCAATG
sgSwsap1_2	Swsap1	AGGAGTAGAAGGGATGGGGT
sgMfap2_5	Mfap2	GGACATGGTCCGGGAATGGG
sgMrpl51_1	Mrpl51	ACAACATTGGAATCCTGGGT
sgMad2l2_4	Mad2l2	GCTGCTCCACATGAGACAGG
sgRibc1_5	Ribc1	AAGAGGCAGAACGAGCATAC
sgPmel_1	Pmel	GCAGAGGTGTCAACTACAGA
sgDnase1l2_4	Dnase1l2	AAAGTGTCAGATCCAGACTG
sgNcbp1_1	Ncbp1	AAACATAGCAACCATAGACG
sgMyzap_5	Myzap	GGCACAGCGCAAGCACAGTG
sgEif4e3_4	Eif4e3	CTACACGGTACAAACAGTGC
sgFam228b_4	Fam228b	GAGCCAAGATGATATGGTGA
sgPaics_2	Paics	TGAAATGATCCCCATTGAGT
sgMapkbp1_5	Mapkbp1	CTTTCTGTATCACGTCGTCG
sgErich1_3	Erich1	GCCCGAACCGACCAGCTGTG
sgHrg_5	Hrg	GGCAGAACGGGTTATAAGAG
sgZfp697_3	Zfp697	TCAGGCTGTCTAGTTCCCCG
sgSlc39a11_2	Slc39a11	AAAGGCTCCGAAGCCCCCCG
sgEif4g3_2	Eif4g3	ACGAGCCTAAGGACCGTCGA
sgErlec1_3	Erlec1	ATCCACAAACCTATTGCTGT
sgKlhl26_5	Klhl26	GGTATAAGGTGTGCCCCCGA
sgGlb1_4	Glb1	AGGACCGATCATAACCGTGC
sgCse1l_2	Cse1l	GGTACTGCACAGTTCAATGG
sgCabcoco1_2	Cabcoco1	CACATAGTAGTCCAAGAGGA
sgScai_5	Scai	CTACTCTCAAGTCAATAAAG
sgCcl7_2	Ccl7	ACAGAAGGATCACCAGTAGT
sgInts6l_1	Ints6l	GGTCCAAAAGTCCTCTACGT
sgMicall2_2	Micall2	CAGAGGTATTCATCACAGCA
sgFam208b_1	Fam208b	ACTAAAAAATTGTACCCCCG
sgYme1l1_4	Yme1l1	ATGTTGCCTGTACAAGCTAG
sgCep19_1	Cep19	GGAAACGACCATCGATCCCG
sgSprtn_4	Sprtn	GACACTTTGGTGACTAGCAG
sgPomk_2	Pomk	GAGCACGTGGTCACGCTGGT
sgBcorl1_3	Bcorl1	AGGTATCTGCCAAAGGTCCA
sgDohh_2	Dohh	GCACGGTATCGCTCAAAGAG
sgApol10b_1	Apol10b	GGTGGTCGTAAGACCAGTCA
sgMax_1	Max	ATGCACTGGAACGAAAACGT
sgScarf2_3	Scarf2	TCACGAGGAATCATGCGACC
sgCyb5r4_4	Cyb5r4	ATCTGTTCCATCGGCTCCTG
sgGm5141_3	Gm5141	AACCATATAAGGATACATAG
sgAtp5f1_5	Atp5f1	AATCCAGGATGCAATCGACA
sgTbce_5	Tbce	GTTGTCAACTTGGGATGAAG
sgBrca2_2	Brca2	ATGTACCCAATATGCGAGAG
sgPif1_4	Pif1	TGCGCCCAGTCGCAGCGAAG
sgRem1_3	Rem1	TGGTGGCCCCTGGACGACAG
sgMrpl48_4	Mrpl48	TGTCCATCAAAGTCGAGGAA
sgActr3_3	Actr3	AAAGCCCACATATGCAACAA
sgRbck1_3	Rbck1	ACCTCACCCTTCAGTCACGG
CTRL001954	CTRL00	CAACAAATTGTAAGTCATCC
sgPlekho2_5	Plekho2	ATTCTCGTAGACCAGCAGCT
sgLrrc32_5	Lrrc32	AAGTCCAAAAGCACCAGGCA
sgPtpru_1	Ptpru	TTGTGAGAATCAGACGCACG
sgPsmd2_1	Psmd2	CCAGGGTATTGGCAAAACTG
sgIlk_3	Ilk	TAGGGTGTGAGAAAATCCTG
sgRabggtb_4	Rabggtb	TCATGTTATCAACGTAGATA
sgSmo_5	Smo	CAAGTGTGAGAATGACCGAG
sg2310057M21Rik_2	2310057M21Rik	GACTGAAGCTGATCCCCGAT
sgBatf2_5	Batf2	AGAAACAGAACCACGCCCTT
sgFip1l1_2	Fip1l1	CAAGCCACTTACCCATACTG
sgPdia6_5	Pdia6	TTATTCAGAGTGACGGCCTG
sgYipf6_4	Yipf6	TCAGGACATTCCCATAGAAG
sgLeo1_4	Leo1	GGAACCATGGATCTGTTCGG
sgLdah_5	Ldah	TTCTCAAAGAGGTTAGTCCA
sgGzma_3	Gzma	GCCATATACGGTCTTGAGTG
CTRL001811	CTRL00	AAGTTCGAGGGCGACACCCA
sgNifk_4	Nifk	TGTCGCTCATAGAGATTCTG
sgMs4a4b_4	Ms4a4b	GAGTTAGACTGGCAACGATC
CTRL000343	CTRL00	GGCACAGAGGAACCCGGGGG
sgSlco1a4_3	Slco1a4	AACCACCAATTAAATATCCG
sgDbr1_1	Dbr1	GCTGGTGTTGTCAAATACCG
sgXrcc2_3	Xrcc2	ATGTATACTTCCAAAATCAG
sgZfp12_2	Zfp12	TTCTCACAGGAGTTGCACTG
sgMsh2_5	Msh2	AGGGCGTGATCAAGTACATG
sgSlc22a18_1	Slc22a18	CAGGTTCGCAGACCAGTGCG
sgTsc22d4_1	Tsc22d4	TTGGGAGAGCCTTATCGTCG
sgIgfals_5	Igfals	GGAGCATCAGCAGATGCCGA
sgLysmd4_3	Lysmd4	CCAAGAACTAATGCCCCTTG
sgTrim25_4	Trim25	TTTCTCTACAGTACAAACTG
sgRnf103_2	Rnf103	TTTGGTGGGTAAAATCCACT
sgAar2_5	Aar2	TGTCCACAGAGCTGTAGTAC
sgSamd1_4	Samd1	GGAGCGCTCGCGCTACCCCG
CTRL004424	CTRL00	ACCGTGGCCGGTTGTGGAAG
sgCox7b_2	Cox7b	TAGCATTCCCATATTTGTCA
CTRL000708	CTRL00	GGCGTGCCGGACGTGACAAA
sgGemin8_1	Gemin8	GCAGACCGAGAGGCACAGAG
sgSnrnp40_1	Snrnp40	GCGACGTTGAAGGGACACAG
sgInsig1_1	Insig1	CTGAGGATACGGCACTGGCG
sgAdrb2_5	Adrb2	TCTAGTCATGGGCCTAGCGG
sgSprr1b_1	Sprr1b	TGTTGCTCATGCAACTGTGG
sgAdamtsl5_3	Adamtsl5	TGGGACAGTCACCGGCGTCG
sgFhl3_4	Fhl3	TCCCCACAGACGCTGACCCA
CTRL004705	CTRL00	GTAGACCAGAGGACCACACA
sgPlekhm2_5	Plekhm2	CAGCCCCTAGAAGACCGGCA
sgZfp955a_2	Zfp955a	GATTCTAAGAGAGCCCACGC
sgStag2_3	Stag2	AATCCCACATGCTGTCCACA
sg4930452B06Rik_5	4930452B06Rik	TTACGCTGGATCATGAAGAG
CTRL004070	CTRL00	TGTGGCGCCAGAGGCAAAAG
sgPop5_2	Pop5	TGAAGAAGCACGGGTAACGG
sg1190005I06Rik_1	1190005I06Rik	GCGTCGCCTGGTGTCCCTCA
sgPlekho1_1	Plekho1	TCCCGCCGTCCTCCAACCCG
sgReep1_2	Reep1	GCCTTGTATGAATAATATGC
sgCtsc_2	Ctsc	GGCAGTAACTGATAGCTGTG
sgParp4_3	Parp4	CCTCAGAGGAAGTTAACCTG
CTRL005181	CTRL00	TCACCTATGGTTGTGCTTGG
sgTgoln1_5	Tgoln1	GGAGTGGAGGACTGTTTGGA
sgTaf5l_4	Taf5l	GACTACCAGCTGTACGCCAG
sgNek2_3	Nek2	CTTATCCTACAACGAGAAGT
sg2610001J05Rik_2	2610001J05Rik	TTACCTTAAAGGATCACCAT
sgMarcks_5	Marcks	AGGGAGAAGCCACCGCCGAG
sgZfp324_4	Zfp324	ATGTGTCTAGAACACCTCCA
sgIkbkg_4	Ikbkg	CAGCCACATTAAGAGCAGCA
sgCox6a1_1	Cox6a1	TGAGGGTAGGCAACGAACGG
sgTanc1_5	Tanc1	GGATCGGTTACAGCACAGAG
sgRpia_4	Rpia	TACCTATTCGCTGCACAGCG
sgAdsl_1	Adsl	AAAGTGTGTGAAACCTAACG
CTRL000133	CTRL00	GTGCCCATCCTGGCTCGAGC
sgCcdc18_2	Ccdc18	TTGATTGTGTCAATTCAAAG
sgAldh3a2_1	Aldh3a2	CTGTATGCGATTGTTAATGG
sgRnaset2a_2	Rnaset2a	CTCACCTTGCATACTGTTGG
sgZfp930_4	Zfp930	GAGATGACTCTGTTGTGCAA
sgPrmt9_4	Prmt9	GAAGTGATTTGCAACAGTAT
sgArxes2_4	Arxes2	AAGCAACGCTGTGAACCAGG
sgSecisbp2l_4	Secisbp2l	GAATTAAAGGATGTCACACA
sgErmard_2	Ermard	TTTGAAGCTGGAAGGCTGGG
sgApoc3_3	Apoc3	GGATGCGCTAAGTAGCGTGC
sgSlc22a27_4	Slc22a27	CCCTAAATTTCTAACCATGA
sgCd274_1	Cd274	GCCTGCTGTCACTTGCTACG
sgRpl31_1	Rpl31	CGCCCGGTACTCACACTCCA
sgUqcrq_3	Uqcrq	GCAGGATGCGCTCGCGAGTG
sgLama1_3	Lama1	CTTGAAGGAACGAAACCCCG
sgFitm1_2	Fitm1	GGTAGAGGCGCCGTAAGCAA
sgTmem14c_1	Tmem14c	CAGGGACGGCACACTACCTG
sgHcfc1r1_3	Hcfc1r1	GCCACCACTGGGGTAACTCG
sgRunx3_3	Runx3	CACTGCGGCCCACGAATCGA
sgTchp_1	Tchp	TCCGGCGCAAGACAGAGCTG
sgBcap29_3	Bcap29	CTGACGGTTTCCTACCTCTG
sgAsnsd1_2	Asnsd1	TGATAATAGATAAACGACCA
sgKlf10_4	Klf10	GGATGCTAGCTGCTTTCACG
CTRL002794	CTRL00	AGCTTCTGAATGATGTAATC
sgMed11_5	Med11	TTCCCGAACCTGCGTTCTGG
sgPrpsap2_1	Prpsap2	GTTTACCAGGAACCTAACAG
sgGpx4_5	Gpx4	GTCAAACTTGACGTTGTAGC
sgRnf187_1	Rnf187	GCTGCTCTGTCGCGCCGACG
sgLarp4_3	Larp4	TGATGGAATGATCTTAGGAC
sgAsf1a_3	Asf1a	CTCTAATAAATTCTTGACCT
sgFanca_4	Fanca	GTGCAACTGTTAATTTCAAG
sgInts9_2	Ints9	GAGTGAACTGTTGGCAACGG
sgZfat_5	Zfat	GCTCCGCCTCATGACAAGGG
sgAdamts1_5	Adamts1	GCCACTCACACCATTCAAGC
CTRL000765	CTRL00	AATCTTCTTACCAATGTTCT
sgGde1_5	Gde1	TAAGAATGGAGCAACAGGTG
sgTnip2_1	Tnip2	GGAGAAAATAAGTGACTGTG
sgTuba1c_4	Tuba1c	TACTGTAAGCTGCTCATGGT
sgPin1_1	Pin1	CAGATGTGAGCAGCGCACCT
sgCdk17_4	Cdk17	CAAATTGGAAAAGCTCGGAG
sgPkp2_4	Pkp2	ATGCTTGAGTTTATCACTAG
sgZfp710_5	Zfp710	ATTGACTGGGACAGCCATGG
sgBatf3_1	Batf3	ACGATGACAGGAAAGTTCGA
sgPrdx6_1	Prdx6	TTACAATGGTGAAACACCCA
sgMfsd14a_4	Mfsd14a	CAAGGTAAGCTCCAATTGCA
sgLrig1_3	Lrig1	GGTACAATCGAGGATACCAG
sgRbbp5_4	Rbbp5	CAGATAACATAGTGTCACAG
sgDscr3_3	Dscr3	GAATGTTGACAAACACGCCG
sgSteap2_2	Steap2	TATTAGATGTGGCTACCACG
sgCol6a2_3	Col6a2	GAAGAACTTTGTCATCAATG
sgRbm12b2_1	Rbm12b2	TGCTCTTCAGATCTCATACG
sgAcacb_1	Acacb	AGAACAACGATATCGACACG
sgKctd11_3	Kctd11	GTGCACTTCTCCGCTCGAAG
sgTpst2_4	Tpst2	GCCGCATGGCCAGCACACGA
sgInip_4	Inip	GCTGCTGCTCAGCATGGTCC
sgDhdh_1	Dhdh	ACAGACTGGAACCAAGCCGG
sgDio3_3	Dio3	TGGCCTCTCTCAAAGCCGTG
CTRL005267	CTRL00	TCAATGAAGGGAAAGGACCA
sgNfe2_5	Nfe2	GAGGATGACTCTAAGGCCAA
sgFpgs_5	Fpgs	TATCTCCTAGTAGACTGGTG
sgWnt5a_3	Wnt5a	GGACCATGGCACTCACCCTA
sgZc3h18_1	Zc3h18	GATGTCAGAGACACAACGTA
CTRL004135	CTRL00	TAAAATGATTTGACTATAAC
sgAtad3a_1	Atad3a	CCCAGTCTGTCACAAATGCA
sgBysl_4	Bysl	TGAACAAGAATCCTCCCGTG
sgIvl_3	Ivl	CCTGAGCCAGAACTGCAACT
sgRps6_2	Rps6	CAGACACTACTGTGCCTCGT
sgHnrnpf_4	Hnrnpf	AGAAGGCAGGCAGAGTGGTG
sgC1s1_5	C1s1	ACAGACGGATGCCTTACCTA
sgCopg1_1	Copg1	TGGTCAAATAGCACATGCGG
sg3830406C13Rik_2	3830406C13Rik	GAGAAAGCATCGAAGGCTGT
sgNol8_2	Nol8	CCTATGAGTAAGAAACGTCG
sgPdap1_4	Pdap1	GTCACGCAACTGGATCTGGA
sgInpp5a_4	Inpp5a	ATGAATGTTCACCAAGTCGA
sgKlhdc8b_2	Klhdc8b	CCGGGCTACCCTCCCTCAAG
sgCyp2d37-ps_1	Cyp2d37-ps	CTGAGCCCTCTTCTACACAT
sgFbxw4_2	Fbxw4	CTGCTCCTACCTCGACACGC
sgCercam_4	Cercam	TAGGGAAGTATTCAGCCGTG
sgRgl2_1	Rgl2	GGATATCAGAGTTAGGTCGG
sgCdk20_5	Cdk20	ATGCCAACAACATTGTGCAT
sgCela1_3	Cela1	GATGTCCCATTCAGCCAATG
sgGm11437_3	Gm11437	GAAATTCACACAGATACCAA
sgRbm47_4	Rbm47	AATCACGTTGAGTACGCCCT
sgDbnl_2	Dbnl	TGAGATCAAGAGAGTCGGCA
sgVat1_1	Vat1	CGTCCACATAGTCAGTCGTG
sgZfp972_5	Zfp972	CGGGGGTCTTTCATTAGCAC
sgDapp1_4	Dapp1	CAGGATCCCTCAGAGCTGTG
sgCep41_3	Cep41	GGGGAACTGGATGTAGACAA
sgKif13b_2	Kif13b	ATCATACAGAGTATGTGTCA
sgElmo1_2	Elmo1	CTGGAGATGTGGTTAATCGA
sgDock2_3	Dock2	AGTCCTATTATATAGATCTG
sgSnapc3_4	Snapc3	CTGACTGCCCAGTACCAACA
sgGgps1_4	Ggps1	TGTCCCTCCAGTAAATATCG
sgDdit4l_3	Ddit4l	AGCATTTCAGAGTTGTTGGA
sgGucy1a3_1	Gucy1a3	CATACTGTACGAAAGCCACG
sgRpl14_3	Rpl14	TGTCCGAAAAGCTTGGGAGA
sgZzz3_1	Zzz3	CCTACTACCACAGAACACTG
CTRL002772	CTRL00	GCGTAGGGCGATGCCACCTA
sgScara3_2	Scara3	GATCCAAAGGAAGACAGATG
sgRbmx2_3	Rbmx2	CTTCCTTATGAATTGACAGA
sgStau2_5	Stau2	AGGTAGTATAACTCCAACTG
sgRpl35a_3	Rpl35a	GAGATGTGCTTATGTGTATA
CTRL001067	CTRL00	GGAGACCTGTTAGAACATAA
sgHap1_3	Hap1	CAGCCGCGTACATCGGCCGG
sgHacd2_4	Hacd2	ATTTGATGATATAAGGCAGA
sgCldn3_2	Cldn3	TGTGCTGCGCCCTTCCCATG
sgKlhl4_3	Klhl4	AAAGCCTAGAAAATCAACTG
CTRL005881	CTRL00	GGACATTCTCGTAGAGACAA
sgApoc1_4	Apoc1	GCTACGACCACAATCAGGAC
sgKcnj2_4	Kcnj2	GTGGTATTCCAGTCAATCGT
sgMus81_1	Mus81	ACCGTACGCAAGCTACACGT
sgPepd_4	Pepd	CTTGCTAATGCCCTCGAAGG
sgRnf144a_2	Rnf144a	GCTCCGCTGGGTATTCCCCG
sgBach2_2	Bach2	AATTACGGACAGCCCCACGT
sgFahd2a_5	Fahd2a	ATGTTTCTGGAGGGTTGACA
sgMfsd6_1	Mfsd6	GGACTGAACAGACCCCAAAG
CTRL001409	CTRL00	GCAACATCCAGCTTGCTCTT
sgCalm3_5	Calm3	AGATGGCACCATTACCACCA
sgSnca_5	Snca	GTGGTTCATGGAGTGACAAC
sgCol8a1_2	Col8a1	CCAACTCCAGGCATCCCAGG
sgQars_2	Qars	AGCCAATAAGAAGATTCACA
sgDusp1_4	Dusp1	CCAGTACAAGAGCATCCCTG
sgPqlc1_2	Pqlc1	ACCGTACATACCCCAATACA
sgRnf2_5	Rnf2	CTACAAAGGAGTGTTTACAT
sgPpip5k1_4	Ppip5k1	GAGTGAAAGCGTCGAACGAG
sgBcl11a_4	Bcl11a	TGAAGGGATACCAACCCGCG
sgSorbs2_1	Sorbs2	TACCCGGCTTGTGTACCATG
sgExoc2_4	Exoc2	CGTTGTCTAGGTCGAGCATG
sgEdf1_5	Edf1	CAAGCTCGACCGGGAGACCG
sgZdhhc20_3	Zdhhc20	TCCCACACAGTTATTCACCC
sgStox2_5	Stox2	AGGTCTATGGATAACTCCAA
sgPeli2_2	Peli2	TATAAGCGGACCTACGCCAG
CTRL001044	CTRL00	CCAGAATGTTGCCAAGTGTC
sgPtcd2_4	Ptcd2	AGCGCCTCACCTATAAATGA
sgHhipl2_2	Hhipl2	GCTGACCACACCGTGGATCG
sgAldh1l2_3	Aldh1l2	CCTTTGAGAACGGCGAATGG
sgHgh1_5	Hgh1	TTCTCCATTAACGCAGCACA
sgFmo3_1	Fmo3	CACTCACTGAGAATTTCCAC
sgGpr4_1	Gpr4	AGGAAGTAGTCGACCCACAG
sgClybl_3	Clybl	GCACAATCTACTTTCAAGGA
sgFastkd3_1	Fastkd3	GCTCTTCGTTGGTAAAACGG
sgAprt_2	Aprt	GGCAAGATCGACTACATCGC
CTRL005651	CTRL00	GGCTCTGCACACACTGCGGC
sgGm9958_3	Gm9958	AGTTGACTGACCTTGCATGA
sgCcdc18_5	Ccdc18	GAGAAGCAGCGACTTGCTAC
CTRL004463	CTRL00	CGAGCGAAACTGGGGCTGAT
sgInts4_1	Ints4	AGATGTTCAGAAAATTATCG
sgCalr3_5	Calr3	TCTTACGAGGTAAAAGTCGA
sgSmc6_2	Smc6	CAAATACCTAAAGGGCCGAT
CTRL001809	CTRL00	ACAGGCAGAGCTGCCAGTGG
CTRL004720	CTRL00	ACAAAACAAGCCAGGCTTTA
CTRL004948	CTRL00	TACCACAGCAACCAGTTCTG
sgCoro2b_5	Coro2b	TGTAGAACACGGCCGGATCG
sgOma1_1	Oma1	ACCTGCCCACGATGATAGCA
sgFurin_5	Furin	GGACGTGTATCAGGAGCCCA
sgBbx_2	Bbx	AGAACCCTTGACCCCTACCG
sgRrm2_4	Rrm2	GTCCTGAACGATTACCTCCT
CTRL001135	CTRL00	GCGGAGGTCTCCAGGAAGGC
sgMs4a7_1	Ms4a7	CCTATTGTCTGATAGCCCTG
CTRL002413-CTRL006328	CTRL00	AGCTTGGACGGCGACGTAAA
sgAtf3_1	Atf3	TCAAATACCAGTGACCCAGG
sgElmsan1_2	Elmsan1	TCCCTACTATAACCACCCGG
sgAnkrd22_3	Ankrd22	TGATGTCAACCTCAAAAACT
sgEps8l1_3	Eps8l1	AGTCCGCGGGCGACCCCAAG
sgPmel_2	Pmel	GGTTGGCATTTGTACAACTG
sgRsad1_1	Rsad1	TTCAATAAGTACATCCCCCG
sgCenpn_2	Cenpn	TCTATGAGAAGGATTCGGTG
sgAI314180_1	AI314180	TATTGAGTAAGCTTTCTACG
sgChchd4_3	Chchd4	ACAGCACAGAGGATATCAAG
sgCcsap_3	Ccsap	CCTCTGGCACATAAGGCACT
sgCtnnbip1_4	Ctnnbip1	TGAACCGCGAGGGAGCACCC
sgZmynd8_1	Zmynd8	GCCATCACCTCATCCCACAA
sgNdrg1_1	Ndrg1	TGCCGATGTCGTGATACGTG
sgCrat_4	Crat	GCAGGCCAGATGCTACATGG
sgRapgef5_3	Rapgef5	GGAGTGCGGAGAACGACGCG
sgFastkd2_4	Fastkd2	TAGCATTAAGGCTGAACAAG
sgC2cd3_1	C2cd3	GAGCTCAAATAAAATTCACG
sgAnkrd11_4	Ankrd11	AGGCACATACACTTCCAGTG
sgCcne2_5	Ccne2	TGTCAAAAAAGTCTTGGGCA
CTRL003195	CTRL00	GGGGCGAGGGCTGTTCACCG
sgPcgf5_4	Pcgf5	TTATACAGATGATATTTCGA
sgLepr_5	Lepr	GCACTCACAGACAACACTGA
sgBrat1_3	Brat1	CTGGCAAAGGAGTCCCACAC
sgLsm11_2	Lsm11	AGAACTTGTCGAAGGCGACG
sgRpl13a_4	Rpl13a	ATGAATACCAACCCCTCCCG
CTRL000827	CTRL00	TGCCGATGTCGAGCCCGACG
CTRL000008	CTRL00	CACATGCCATGTGTACCATC
sgSparcl1_4	Sparcl1	GAGAAGCATCAATCTGAGCA
sgBri3bp_1	Bri3bp	GCACGTTGTCCTCTCCGAAG
sgSuclg2_1	Suclg2	GAGGACTGCCCACTATCACA
sgSema4d_5	Sema4d	GATGGCATACTCCGTCCTCA
sgItga4_3	Itga4	TGGAGGAGATTCCATCGACT
sgGtf3c6_1	Gtf3c6	TCTGTTATAGGGAATTGACA
sgKctd15_4	Kctd15	CGCACCCGTGCACATCGATG
sgZfyve26_5	Zfyve26	CTGAATCCTGATGGTATGCG
sgAdcy9_1	Adcy9	GATGTGTGAATAGACAGCCA
sgDctpp1_3	Dctpp1	ATTAGCAGCCCGCTGCCATG
sgTmem101_4	Tmem101	CCTTTAGCCAGTCCCCGTAG
sgArhgap11a_2	Arhgap11a	CGTCTAAAGGCACTAAAGGT
sgWdr55_4	Wdr55	TACTTTCATGAGGGCGACGG
sgPla2r1_5	Pla2r1	GAAGATATGGGTCATCGAGA
sgGalnt11_2	Galnt11	CCTGGACCTCGAGTGAAACG
sgZfp930_3	Zfp930	AAGAGTACAGTAATCTACAA
sgRlim_3	Rlim	AGACCTCTACCTAACAACTC
sgRnf113a1_5	Rnf113a1	CTATGGCGGCTTGAGTAGCG
sgRasgef1b_3	Rasgef1b	GCTGGTGCTCAACACACAGG
sgEmc10_2	Emc10	AGCACTCACCCCACGCGCGG
sgDdx49_5	Ddx49	CACCTCCAGAGTCCGCACAG
sgTead4_1	Tead4	CCGCAAAATTATCCTGACGG
sgMap4k5_4	Map4k5	GGAATAACAGCAATCGAGCT
sgSlc7a8_4	Slc7a8	GAAAGGTGTGCTGGAAAACG
sgCcl9_1	Ccl9	GAATCCGTGAGTTATAGGAC
sgCdv3_4	Cdv3	GCAAGGCCATAACGAAGGTG
sgSpata2l_4	Spata2l	GGAAGGCTCACCATACAGAC
sgIer2_5	Ier2	ACTTCCTCTTGCGTATCCAT
sgVegfa_4	Vegfa	GAGGTACAGCAGTAAAGCCA
sgHdc_2	Hdc	TTAACTGCTTAGGATTCACG
sgCyp4a14_2	Cyp4a14	GACAGCCTTAGTATACAACT
sgSurf6_2	Surf6	GGGAACCTGACACCGCTCAC
sgBtbd10_3	Btbd10	CTCGTGATCTGTCACTTGAC
sgH2afx_5	H2afx	ACGCGGCAAGACCGGCGGCA
CTRL005182	CTRL00	TGCCGTCCTCGATGTTGTGG
sgGdf3_2	Gdf3	TCAAAGAGGACAGATACTCC
sgBdh2_2	Bdh2	CATTATCAACATGTCGTCTG
sgMpzl3_5	Mpzl3	TTTCCAGTACCCGACCACAG
sgCar2_1	Car2	TGGAGACCGGCAGTCCCCTG
sgArl10_2	Arl10	ACCTCCCACTCGTCCCACTG
sgAdat2_5	Adat2	TACTCGGCATGCTGAAATGG
sgNumb_4	Numb	GTAGAAGTTGATGAGTCAAG
sgCttnbp2nl_1	Cttnbp2nl	CAAAACGCAGACACTCGCAT
sgTnfaip8_3	Tnfaip8	GGTGCACCAGCTTGCCATGA
sgCnpy3_4	Cnpy3	TGAGGAAACGGGAAAGACCA
sgFaap20_4	Faap20	GTGAACCTGAAGGCTCCCTG
sgTtc17_2	Ttc17	GGTCGTAACAGAGCACCGAA
sgCnot9_2	Cnot9	AAAAGGGGTACAAAAAGAGT
sgChd1l_2	Chd1l	CACCATCGAACAGATACGGG
sgCtsj_3	Ctsj	TAGGTTCTGCACACTTAGAG
sgCops6_4	Cops6	ACGGATCGGTGTAGACCACG
sgTmem220_3	Tmem220	CCGGTGTAGTCATGGGAAGT
sgReep5_1	Reep5	TCACTTACGAGATGTAGGCT
sgIqcd_5	Iqcd	TCAACACCATCGAGGCCAAG
sgPld1_4	Pld1	GAGCACAGACTCACAGACGT
sgChmp5_1	Chmp5	CCAATGCAGTCCGTCAAGCT
sgNotch3_2	Notch3	TTGATCTCCACGTTGCAGAG
sgCar13_4	Car13	AGGCAGCTCATGAGTCCGAT
sgDgcr2_5	Dgcr2	AGGGTTCTACTTCACTCCCA
sgKcnn2_3	Kcnn2	CCTCCTACGACGGACGCGGG
sgLmo2_5	Lmo2	GCAGCCACCACATGTCAGCA
sgTm4sf5_3	Tm4sf5	GAGGTTGCCGTCCGTCCAGG
sgBpnt1_2	Bpnt1	CACACAGGCAGGACCCGACG
sgZfp316_4	Zfp316	GAAGCCAACTCAGCAGACAA
sgSlc35a5_3	Slc35a5	CTCTGAGCACACGTTCACAG
sgHelb_3	Helb	CACAACCAGAACTCGAACCG
sgPtpn7_3	Ptpn7	AGCACCCAGAATACACTGTG
sgTrim33_2	Trim33	GATCCAGGTGATAACGCAGA
sgBola1_2	Bola1	TGGTGAGCTCTCGTTTCGAG
sgCacna1b_3	Cacna1b	GCCATTACATTGTGACCATG
sgHs1bp3_5	Hs1bp3	CAAGACAGAGGGATCTCGGG
sgZfp418_3	Zfp418	TGCATCTAAGTGACCTACCC
sgFam35a_3	Fam35a	AGTCACAGTCACATAAACCC
CTRL000325	CTRL00	AGTTGCAGGTCAGGGTAGCA
sgDll1_1	Dll1	ACACATGTTCCTGCCGACCT
sgFig4_1	Fig4	CTTGGTGGTAATCGACGACA
sgPitpnc1_5	Pitpnc1	CCGCTCACCGTGGACGAGGT
sgFgb_2	Fgb	GAAGACGCGAAGAAGTACTG
sgHp1bp3_5	Hp1bp3	CTGAAGAGAGAGTTAAACAG
sgPodxl_4	Podxl	GTGCTCGGTGAAGAATCCAC
sgAtp9b_5	Atp9b	CGAACTCAATCAGCTGACAA
sgDdx54_5	Ddx54	GCTTGGAGTCTACGTCCAGG
sgSgk2_5	Sgk2	CGGAGCCTTCTACGCCGTGA
sgCdk14_2	Cdk14	GTCGTGAAGCAACACGATGT
sgSms_1	Sms	ACTTACTAACATCCCCGCTG
sgAtox1_3	Atox1	CTCCGTGGACATGACCTGTG
CTRL001978	CTRL00	GGGCTCCTCGAGGCCGGGCC
sgLoxl4_3	Loxl4	GAGAAGACCCTAGATCAGTG
sgKlk8_2	Klk8	GGGCGAGAGACTGATCTGTG
sgReep3_1	Reep3	CGTGAAGACGAAAAACGTCA
sgHspe1_2	Hspe1	ACCAATACTCTGTCAAAGAG
sgExd2_5	Exd2	GACATCCCATTCCGAAGCAA
sgHjurp_3	Hjurp	TTGAGGCAATATATCCACCT
sgNtm_1	Ntm	TGACAACCGAGTCACCCGGG
sgPlk1_1	Plk1	GAGCGATTGAAAACCTTGGT
sgLce1d_1	Lce1d	GCATTTGGGAGGACACTTAG
sgZfp970_2	Zfp970	TATGTGTGTGCTTATGGGTT
sgPdpr_5	Pdpr	AGTGATCCCAGTCTTCACGA
sgNuma1_5	Numa1	GCAGCACTGATCAAGAGCCA
sgZfp961_2	Zfp961	CATAAAAAGACCCACGCTGG
sgMrps18a_4	Mrps18a	GGAAGAACACCGAAAAATCG
sgNgef_3	Ngef	GGTGGTAAAGGCATGCAATG
sgPan3_5	Pan3	TCTTGTCCTTGGCGTAGTAG
sgInts8_3	Ints8	AACTTACACATTTAGTTGAG
sgDusp11_2	Dusp11	AGCCAGTCCTATTTAAGCCA
sgAlkbh3_1	Alkbh3	ACATCATTGTAACATACGTG
sgCd9_3	Cd9	AAAGCCATCCATATGGCGGT
sgB4galnt3_3	B4galnt3	TCCAATTCTACCGTCCCCAG
sgCasp6_2	Casp6	CCCTCATCTTCAATCACGAG
sgPon3_3	Pon3	AAAACGACGGAAGTCCAGTG
sgNup37_5	Nup37	GAGCCATTAGATCATAAAAC
sgPpan_4	Ppan	TCACCAACACTCACTAGTGT
sgArntl2_2	Arntl2	TTTGTGGTTGGATGCGAAAG
sgRps14_3	Rps14	GACTGGTGGGATGAAGGTGA
sgPgbd1_3	Pgbd1	AGGGAGTGACCGAAGACTGC
sgPlekhm3_2	Plekhm3	TCCCCTGTTGAGCTACAATG
sgRplp2_4	Rplp2	TAGGAGAGGAGTTGCCCCCG
sgPitpnm1_2	Pitpnm1	CACCCGAGTCCATTTCCCCG
sgChil3_4	Chil3	ATTTCCTACTGGAAGGACCA
sgHpx_1	Hpx	GCTGCGACCATGGATCACAA
sgPwwp2b_2	Pwwp2b	TCAAAGTATGGTGGAAAGGG
sgElovl1_2	Elovl1	CGATAGGATGAAGTACACAT
sgSlain1_1	Slain1	AAGGGCTGAGTCTTGCAACA
sgGm11437_4	Gm11437	GCTTCTTCTCAGAGGATGTG
CTRL002182	CTRL00	GATGTAGCTATAAGGTACAC
sgNdst1_1	Ndst1	TTCTACAACGAGTACCCTGG
sgCep170_2	Cep170	TAGCTCTACGCATCACAGAG
sgYwhab_2	Ywhab	GCATCGAACAGAAAACCGAG
sgAtp1a1_2	Atp1a1	ACGAAGCAGAGGTTATCCAC
sgPlaur_5	Plaur	GGACTACCGTGCTTCGGGAA
sgNelfa_3	Nelfa	GCATCTCCCGCGCCGCACCG
sgTanc1_3	Tanc1	AATCTAATTGATGTCCGAAG
sgDennd2c_1	Dennd2c	AAATACCTGAATGTCCTACG
sgRgl3_4	Rgl3	CTGACCCTTATGGATGTGGT
sgDdx31_4	Ddx31	ATCCTGCAAAAGTGCAAGGT
sgClint1_2	Clint1	TCTTGGTAACAGCAACAAGT
CTRL002155	CTRL00	AGGGGGCAACAAGGGCTCTG
sgNectin2_3	Nectin2	TTTCCACCCATCCTTCGGAG
sgAcp1_2	Acp1	GCCGTGCAATGTGCTGCATG
sgBaz2b_5	Baz2b	CCCTCTAAACTGTTCCACCA
sgGramd3_2	Gramd3	TTTGGAAAAGACACTAAGGT
sgIl18_1	Il18	ATGACTGATATTGATCAAAG
sgYbx3_3	Ybx3	CGTTTCCCGCCTTACCACGT
CTRL005590	CTRL00	AGCTGGACGGCGACTGTAAA
sgSlc25a23_1	Slc25a23	GCAACTCGTGCACGTCCACG
sgRara_4	Rara	CTGCAGAAATGTTTCGACGT
sgSlc6a13_3	Slc6a13	GTAACATCACCACAGCTCGA
sgSlc22a28_1	Slc22a28	TTGTAATATGAGGTACCACA
sgBag3_2	Bag3	CCATTCAGGTCACCCGTCAG
sgCap1_2	Cap1	CAGAGTGGTCCAGTTCGGAG
sgIdh3a_4	Idh3a	TGGATGGCCAGCGGCTATTG
sgRbmxl1_3	Rbmxl1	ACCTCCACCTCCAAGAAGCA
sgCmbl_4	Cmbl	CTTTGTGGGTCAAGAGCCAT
sgSpc24_5	Spc24	CCAGGAGAGGGATGTAGATG
sgFbxw5_3	Fbxw5	GATGACAGCTATCTCGCCTG
sgUbr4_1	Ubr4	CCTCCGACATTCCGTAACTG
sgGsdmd_3	Gsdmd	AAAGCGCAGCAAGCACATTG
sgOciad2_4	Ociad2	TTGCTCAGTGGCGGCAAGTG
sgTmem17_1	Tmem17	GAAGCGATCCGGTTATACCT
sgBag3_4	Bag3	GGTCGTTCCACGTCGTGGTG
sgZeb2_4	Zeb2	AAGGAGTATTACTCCTCGAG
sgHnrnpr_1	Hnrnpr	ATTCGCCCTGGTAAACACCT
sgPdcd2l_2	Pdcd2l	GTACAGAAGCCGATGGAACG
sgExosc10_2	Exosc10	TCATACTCGTCACCGAACTG
CTRL004778	CTRL00	GGCATCGACTTCTAGGAGGA
sgErich5_3	Erich5	GCTACCACCAAAAGAAGCAA
sgPknox1_3	Pknox1	TCAAACAACAAAGCTAGCAA
sgCenpp_4	Cenpp	TGGGCTCCATTATTATGCTG
CTRL001313	CTRL00	CCTTGGGAAGCTTCTGTTTG
sgSlc30a1_3	Slc30a1	GCTGGGCAGCTGAATATGCG
sg1810046K07Rik_4	1810046K07Rik	TCGAATGACCTCTACACCTC
sg4930452B06Rik_1	4930452B06Rik	TGGATATTTCCTGAGAGCGG
sgNfkbid_1	Nfkbid	GTTCACGAATATCCAGCTGT
sgZfp322a_3	Zfp322a	GGTGTCCTGAAAGGGCTAAG
CTRL005543	CTRL00	CTGAAAAAAGTATCCCCACA
sgMap3k3_3	Map3k3	TTCGCTGTTGATGCTCGTAT
sgCox6c_3	Cox6c	TGGTTTGGGCAACAGCGCAC
sgEri2_3	Eri2	TACCAAGTCGTCGACATCTG
sgCar5b_1	Car5b	GGGTCATAAGAAATGGTGAG
sgNol3_5	Nol3	GCGCATGCCAGACCCGGCCT
sgXk_3	Xk	CTGCACCAGAAAACGATCCA
sgOciad2_5	Ociad2	TTGATTTGGGGCAAAACAAC
sgSlc33a1_1	Slc33a1	GTGACTTACCTAAAGCCCCG
sgGpcpd1_3	Gpcpd1	GTGAAGTACCGCTACTTCAG
CTRL003899	CTRL00	GAGCGCACCATCTTCTTCAG
sgTmco6_5	Tmco6	ATGCTATGGTTGATGCAACC
sgHsbp1l1_5	Hsbp1l1	GGCTGAGAATCTACTTCTAG
sgKlrd1_5	Klrd1	TTTCCAAAGAAGAAAAGTCT
sgCsk_4	Csk	TGCTCGCATGATACATGATG
sgQrich1_1	Qrich1	CAAACACTCACTCCCAATGG
sgDyrk1a_3	Dyrk1a	ACCTGCTGGTCACTTATGCT
sgIkbkg_1	Ikbkg	AGGCTGCCTTGCGAATGGAG
sgMia3_5	Mia3	GAGCTGCTGTCTCGTCACGA
sgWdhd1_4	Wdhd1	TCCCCCTTATAAGACCCCAA
sgPrdm10_3	Prdm10	GTTCCAAGACCTTCAAACCA
sgCald1_2	Cald1	AGACTGCCATCTGTTATGGT
sgCep170b_3	Cep170b	ACGCTCTAACACGTACATGT
sgSrrd_4	Srrd	CAACTGTTTCCTAAGACACT
sgTprn_3	Tprn	GGAGCCAACGACCGATTGGT
sgPapd4_3	Papd4	ACTGCCTGAGGCCAAAGATA
sgEif1a_3	Eif1a	AAAGGTTTGGATAAATACCT
sgRps27l_2	Rps27l	AAAACATAAGAAGAAACGGC
sgNid1_4	Nid1	AGCCCTCTACACACTCGCAG
sgF12_1	F12	ATGAGCTATGGTTTAGAACG
sgBace1_2	Bace1	TACTATGTGGAGATGACCGT
CTRL000459	CTRL00	ACCCATTTCTACTGCTCACT
sgRplp1_5	Rplp1	CCTGCACGACGACGAGGTGA
sgAbca9_4	Abca9	CATATGCGATGCCTCGAGAG
CTRL000159	CTRL00	AGACTGAGCCCCAGGGGGAA
CTRL002678	CTRL00	ACCCTCCTTACCCCATCTCA
sgDnaaf2_3	Dnaaf2	ATATCCATACCGCTACCCCG
sgSuv39h1_4	Suv39h1	AGCCTCGGCCATCATTAGTG
sgCep57l1_2	Cep57l1	GCAGTATAAGAAGGCCCTAG
sgTaf1a_5	Taf1a	TGGACACTTGTGTACCTCAG
sgEif1b_3	Eif1b	GAACCTCCAATCTTTCGGTA
sgSlamf1_2	Slamf1	ATCTGATGTTCATTCGTCAG
sgPcbp1_1	Pcbp1	TGCTGCCCAACTCGACCGAG
sgGpihbp1_5	Gpihbp1	CCCATCATCAAGACAGTGGG
sgLrrc14_3	Lrrc14	ATAAATGCATACCTGCACAA
sgTcf7l1_5	Tcf7l1	GATGCCGGAAACCACCCGGA
sgYaf2_1	Yaf2	AGTGCATGATGTGCGATGTG
sgGapdh_4	Gapdh	CTTAAACAGGCCCACTTGAA
sgPcsk5_5	Pcsk5	CACACCAGTAGCACTCATGT
sgCd7_5	Cd7	GAAATTAATTCGGCCTGAGA
sgRanbp10_5	Ranbp10	AGTTCCCATATACACAACAC
sgZfp882_5	Zfp882	ATATGTTCCAGAAAACTTTG
sgNit2_4	Nit2	GCACAAATCTATGCACAAAG
sgPtn_3	Ptn	GATGAAAATCAATGCCAGGA
sgNt5c3b_2	Nt5c3b	CCATGTAGTTGGACACAATG
sgRasl11a_5	Rasl11a	ATGAGAGCTACCAATCCATC
sgRgs14_4	Rgs14	CGTGTATCTACCTGACGGCA
sgCmpk1_4	Cmpk1	CGCCGCTGACCCGCACACTG
sgUnc13b_3	Unc13b	ATTGAAGTTCGAACGCTGAG
sgBrwd1_2	Brwd1	CTGATTGGACAGCTGACACG
sgS1pr2_3	S1pr2	GGAACACTACAATTACACCA
sgPolr3d_2	Polr3d	CGGGGCTAAAGAATGACACA
sgEtnk2_2	Etnk2	GATGCATCGTTATTTCACGC
sgSf3a2_3	Sf3a2	GCAGACATGAAACGGTGGCG
CTRL002455	CTRL00	TAAGAGTGAGGGAGAGTCAG
CTRL004713	CTRL00	TGAAGACTGTGATCTTCTTC
sgSupt3_1	Supt3	ATATCTGGCATACGAAACCG
sgCklf_5	Cklf	TTAGGATGTTATTAACTCAA
sgSergef_2	Sergef	ACGCATTTGCGAGGGCCGTG
sgNid2_2	Nid2	TGAGATACATACCTTCAACA
sgClec2h_1	Clec2h	GGAATTTGATGCTACGCAGG
sgSlc4a1_5	Slc4a1	TTCGTAGCGTCATGGCAAGT
CTRL002393	CTRL00	GTAGAACCGCATCGAGCTGA
sgArntl2_4	Arntl2	AAGCGAGTTATGAACTCAGC
sgRgs12_1	Rgs12	AGATCCACCAAGGCATTGCG
sgRunx1_4	Runx1	ACGACCTCAGGTTTGTCGGG
sgArsg_3	Arsg	CTATGAAAACCTGAACATCG
sgZc3h13_5	Zc3h13	CGTCGGGATAACAGGGAACG
sgReg3b_1	Reg3b	CTTGGGGCAACTAATGCGTG
sgOasl2_2	Oasl2	ATGCCTGGGAGAGAATCGAG
sgNaif1_1	Naif1	GTGGTCCGACCTCAAGACCG
sgIgsf10_1	Igsf10	ATAGAGACTTAACACATCGA
sgRab3il1_1	Rab3il1	CCTAGAAAGGGTGTACCGGG
sgCab39l_1	Cab39l	TCTGTGTGGAACGAACGACA
sgRpp38_1	Rpp38	CTGACTTACACACTAGAACC
sgNova2_1	Nova2	GAACGGGTATGCCTAGTACA
CTRL002969	CTRL00	GGCTGAAGGGCATCGACTTA
CTRL000739	CTRL00	GGCCACAAGTTCAGCGTTTC
sgPalmd_1	Palmd	CAACTTTACAGAGTCAATCG
sgNcbp2_1	Ncbp2	CAGATGCGGAGAACGCAATG
sgSlc9a1_3	Slc9a1	GGGGCGCATCACTACTCCTG
sgLmntd2_2	Lmntd2	AAAACAGTCTTGCTACACGA
sgZfp397_2	Zfp397	AATGCCAGAGTTGCACACAA
CTRL001969	CTRL00	TCAGACTTATATCTGTGAGC
sgIkzf3_1	Ikzf3	TCATATTAAACTGCACACGG
sgMicall2_1	Micall2	TCTTCGGTCGAATCGGATGA
sgMapt_4	Mapt	CCCCACACGGAGATCCCAGA
sgP2ry4_4	P2ry4	AAGACAACTGCATAGCTCAG
sgNckipsd_1	Nckipsd	CCCGCCGGTACCTCGCCGAG
sgSla_5	Sla	GGTATGTTCTGTGCCAGACA
sgCep170_3	Cep170	GAGCGAAGGTCGTTCCACAG
sgGm14295_3	Gm14295	GAGGACACCACTTCTTGCAA
sgRnf212_5	Rnf212	TACAAATCAAGCAACTACAA
CTRL001782	CTRL00	GATGTAATCGCAGCCGTCGT
sgAtp8b2_5	Atp8b2	GCTGACTGACGACATGACAG
sgPdcd6_3	Pdcd6	CTTCAGCAAGCATTATCCAA
sgBcl2a1b_3	Bcl2a1b	ATGGAAAAAGAGTTTGAAGA
sgHeph_4	Heph	ATGGTAATTCCCCACCTCAG
sgMcm3ap_3	Mcm3ap	CTCGTGGCAATGTCTCCTCG
sgHp1bp3_1	Hp1bp3	CTTTCGAATCGCAACCACCG
sgMbnl1_5	Mbnl1	CACAGTTAGAGATAAATGGG
sgIsca1_3	Isca1	AAAGTTGGCGTGCGAACCAG
sgMed6_1	Med6	TCATCATTCGAAAGCAACAG
sgTnfrsf26_4	Tnfrsf26	ATGAAGTGTTCAGAATCACA
sgAco1_1	Aco1	TAGCCCACCACATCAAACCT
sgTusc3_1	Tusc3	AGTTTGTAAAAGCCCCACCT
sgTrim27_4	Trim27	TTCTACAGTTGATGTAACCC
sgHist1h4d_2	Hist1h4d	TGTCGCGCAGAACTTTGCGG
sgNaa15_2	Naa15	AATGTGTTCCAAGTTTACGA
sgMis12_4	Mis12	AGAGTTACAGGAGAAATACA
sgZfp146_4	Zfp146	ACATCAGAGAACTCACACGG
sgPtpn21_1	Ptpn21	CGTTGCGGATGCGACCACTG
sgPick1_4	Pick1	GGTGAGGCGTGTATCAGGGA
sgPtgr1_1	Ptgr1	TAAGAAGCTTGGATTCGACG
sgMitd1_3	Mitd1	GATACCTACTTCATACCCAG
sgRhd_1	Rhd	CCCTCAAGGGAAGATCAACA
sgKlb_1	Klb	ATGCCTATACGACCCGACGA
sgSpast_5	Spast	GAAGACGGGTTCCGCTTAGG
sgHgsnat_5	Hgsnat	GGAGGGATACTGCGACGATG
sgCol15a1_2	Col15a1	ACTTGCTCAAGGACCACCGT
sgBrcc3_1	Brcc3	GAAGGCCAAACAGTTATATG
sgRps10_2	Rps10	GGGACGGCTGCGACGCAGGG
sgExoc7_2	Exoc7	GCTGGCTGGTGGAATATGGT
sgRassf6_1	Rassf6	ACTTTGCTACTAACCTTCCG
sgDtnbp1_5	Dtnbp1	CTCTGTATCGAGTTCAGCTG
sgYeats4_3	Yeats4	GCTTCACGTACACAGTCCAC
CTRL000309	CTRL00	GGTGAACCGAATCGAGCTGA
sgKlhl12_4	Klhl12	TACATCTGTAATGTACCTGG
sgUsp1_2	Usp1	CCTGGCTGAATTATCCGGCA
sgZyg11b_1	Zyg11b	CCCTCGAGGATCCATATGAG
sgSelenok_2	Selenok	CTGGGGAATAGCAGAATTCG
sgCol1a2_4	Col1a2	ACAAGCCTACCATTGGTCCA
sgTapbp_1	Tapbp	TGGTGTTAGAGACACTCTGG
sgFmr1nb_2	Fmr1nb	CATTCACTCTCGCTAAGATA
sgCtu2_4	Ctu2	GTGCAGCATAGCACTGATGG
sgPlscr2_1	Plscr2	ATGAAGGTTATGCTGCTACA
sgAcsm2_2	Acsm2	GTGTCTGAAAACAGTCGAGA
sgUrod_2	Urod	AGGCGGCAGTTCAAGCACCA
sgZfp865_5	Zfp865	TGAGCAGGCATAGCTCAGGT
sgMs4a6c_4	Ms4a6c	ATTTGGTGAAATCGTTGTGA
CTRL002792-CTRL004042	CTRL00	GAGCGGCACCATCTTCTTCA
sgPah_1	Pah	AAGAGCCTGAGGAACGACAT
sgP3h1_3	P3h1	GTGAGCCGACTGACGCGGGA
sgAptx_3	Aptx	TTGAAAGCAGAGTGTAACAA
sgGbp2b_2	Gbp2b	AACTTCCTGATACACAGGCG
sgSik2_5	Sik2	TGATTATTGCCATGGCCGGA
sgMan1b1_2	Man1b1	TGAGTACCTACCACCTGTCG
sgPhtf2_4	Phtf2	TGACAGTCGGAAAACAAATG
sgCox7a2l_3	Cox7a2l	ATCATATGCTGTCACACTGG
sgAtm_4	Atm	GAGTATAAATAACATCGCGA
sgNectin1_1	Nectin1	TCCACTCGTTTCTCGTAGGG
sgWas_1	Was	CAACTGATAAGAAACGCTCA
sgTecpr1_4	Tecpr1	GCAGTTCACAGGGCACGACG
sgHeatr5a_1	Heatr5a	CACATTACCATCACTCAATG
sgCard6_1	Card6	AGGCATTAGACAAACACCGG
sgTmem127_3	Tmem127	CAATGACGGTAGCACACTGT
sgAcot13_1	Acot13	GAACCTACGAGAAGTAATGA
sgAbcc4_2	Abcc4	TGGTACTTAGGAATTTACGC
sgAsna1_5	Asna1	CAGGAGCCTGAGTGTATGGC
CTRL003207	CTRL00	GGCTGTGCCTTCCATCCAGG
sgMtx2_2	Mtx2	AGTGGTGTGTAGGGCAAATG
sgCyp4a12a_5	Cyp4a12a	CCAGGAGATACCACTAGCTG
sgZfyve19_5	Zfyve19	AGTTACCTGAGGCTCTTGGT
sgAamdc_2	Aamdc	GATTGCAAAGTATGGCCAGG
sg4930503L19Rik_4	4930503L19Rik	TACCTGAGGCAAATACTCCA
sgRpl35a_5	Rpl35a	CTTAACGTTGTCTTAGGCTG
sgCabyr_5	Cabyr	CACATTACCTAACATCTGAG
sgXpot_4	Xpot	CACCTGAGAAGTGAGCGCCG
sgTmub1_3	Tmub1	GCTGGTGTTGTGGTCCCCGG
sgMafk_2	Mafk	CGGCGCACACTCAAGAACAG
CTRL002391	CTRL00	TGGTACTGGTACACAGTTCT
sgAnkrd39_5	Ankrd39	GTGGGCACACGGAAATCGCA
sgSkil_1	Skil	GAATGCATGACGAACGTCTG
sgLair1_3	Lair1	ATAGCTGTATCTATTCGAAG
sgUgt1a6b_2	Ugt1a6b	ACCACATGACATTTCCCCAA
sgShc4_2	Shc4	CACATACTGGAGTGTCGCAG
sgApba1_2	Apba1	GGTCGTCACAGTCCCTCGTG
sgTrib1_1	Trib1	CCAGTGATGTTGCTATGGGA
sgCcdc32_4	Ccdc32	GGAGTCCGAGAAGGCATTGT
sgRps11_1	Rps11	CCGATATTCTTGTAGTACCG
sgSec63_2	Sec63	TGTAAGATGAGCCTAACCTG
sgAnp32a_1	Anp32a	TTCCTAAGTACAATCAACGT
sgUlk1_3	Ulk1	GGCAGTGTACGGTTCCGAGG
sgLama4_3	Lama4	CCTGAACCAAGTCATGACTG
sgIl10rb_1	Il10rb	GGCGGATGAACATTCGGAGT
sgZfp119a_3	Zfp119a	AATTATGAGTATAACCAATG
sgPpm1l_1	Ppm1l	GTCCCGGCTAGACTTAACGA
sgI830077J02Rik_4	I830077J02Rik	GAAGAAATAGGGTGTAGAGC
sgCers2_5	Cers2	GCTGCCTGTGAACTTAACCT
sgFancm_1	Fancm	CACCACAAGACACTTTACGT
sgMyb_3	Myb	GGGATATTCGCTGTTGACGG
sgTigar_4	Tigar	CAGATGTACGGAGTCGCGGA
sgGata1_1	Gata1	GTCACCGGCAGTGCTTACGG
sgAbhd16a_4	Abhd16a	GCCAGTCGACTTCCACTGGG
sgTmem150c_2	Tmem150c	GATGAAGAAATCCACAACGT
sgRipply3_5	Ripply3	GGTCAGTTCAGCATCTCCGG
sgCdc37l1_5	Cdc37l1	TAGCAGTCTCTTCACATACG
sgTrappc6b_2	Trappc6b	GGTTTACGAAAGATACTGCA
sgPrelid3b_4	Prelid3b	CACACTTACAGACTTCACAA
sgFlrt2_5	Flrt2	CAGCTTACGGAGGTTTGCGA
sgRab34_3	Rab34	AAGAATTACAAGGCTACCAT
sgDag1_3	Dag1	GACCTCGATAGAGAACACAC
sgCnot7_5	Cnot7	TTCCTCAGGCAAGTTAGAGT
sgShroom1_3	Shroom1	CTGGCGGTAGGCGTCCCGCG
sgParp11_3	Parp11	GAAACAGCGCCTAATAAAGA
sgSlc7a1_5	Slc7a1	CCTCTACAGCTACGTGACGG
sgChpt1_2	Chpt1	ATTTGGAGGAGCAACAATGT
CTRL000213	CTRL00	GGTCAGCAAGGAGTCTAAGA
sgAcp6_4	Acp6	ATGACTCACAAGACCTCTTG
CTRL003063	CTRL00	GTCTTCAATCATTTAGTCAA
CTRL003194	CTRL00	AGCAGACGGAAGTCTCGCCA
sgMpdz_1	Mpdz	GTAGAGGTGTTACGTCACAC
sgTmem38a_2	Tmem38a	TCGAAGCAACTGTTCCACGT
sgZfp87_4	Zfp87	CTACACACCTGGGTGCACGG
sgSigirr_2	Sigirr	CGGAAGCTCTGGCTACACCA
sgMtf2_4	Mtf2	CCAAACCTACATCTGACTCA
sgTia1_1	Tia1	TGGTAAAAGACATGGCTACC
sgAbcc3_1	Abcc3	GACTGGCGCATTAATCAAAG
sgGpkow_4	Gpkow	TAGCGAAAGACAGGCCCCAG
sgBmp2k_3	Bmp2k	ATCTTAATGGAATATTGTCG
sgTpr_4	Tpr	ATTTAATCAGAACCAATGAG
sgPold2_1	Pold2	GCTCTGCGAAAGATGACGGG
sgUsp38_2	Usp38	GACCTGGGAGTAAACCACGG
sgEif3c_4	Eif3c	CTTTAGCCACTGCGTGTACG
sgTamm41_1	Tamm41	AACATCGTGAAGCCCAACGT
sgGcc2_4	Gcc2	AGATAACGTGAGAAAACTGC
sgGnpat_4	Gnpat	ATGAGCCACAAACTGCGCAT
sgPlekhj1_4	Plekhj1	ACTGGATGGAAGCTCTGCAG
sgNudt6_5	Nudt6	CTGCAAGAGCCTCCGGAAGG
sgEda2r_1	Eda2r	AATACCTCTAATGCTATCTG
sgKctd1_1	Kctd1	CACTAACCATTGCATCGGCG
sgAA986860_5	AA986860	GGGGTATGAGAACTGTGCTC
sgZfp995_3	Zfp995	ACCTTCTAAAACTAACCTCA
sgAp2a2_4	Ap2a2	GAGGTTCACGAACTTGATGT
sgAlg6_3	Alg6	AGGCTATGATAGGCCGTAAG
sgKlhdc1_4	Klhdc1	AGTTTATCACGTGGTGTGGG
sgGtf3c2_5	Gtf3c2	AGGAGGTAGTGACATCTCGA
CTRL001628	CTRL00	CCATATCTCTTTCAGGCATC
sgNhej1_5	Nhej1	CCAGGCCTACCAGGAGAGTG
sgArhgap6_4	Arhgap6	CTTCCGTCTGAAGTATGTCA
sgLat2_5	Lat2	TACCAGAACTTCTACAAAGG
sgTmco4_1	Tmco4	CGGGTCCGGCAGATACCGTG
sgSorl1_4	Sorl1	GTATATGTTTGCTACAAAGG
sgSaa2_3	Saa2	TACACTGACATGAAGGAAGC
sgTssc1_4	Tssc1	GATGGGACACACGGAGCATG
sgTrappc10_3	Trappc10	ATGTCTTTCACCAAAAACCT
sgSned1_3	Sned1	AGGTGATGTCTACTACCGGG
sgPex11b_1	Pex11b	CTCTACAAGTGCTACGCCTG
sgTars2_4	Tars2	AGAGGCCTCAGCCCGATGCA
CTRL003444	CTRL00	TCCTCGAGTCTGTGGGGAAG
sgCcl21a_1	Ccl21a	CAACCCTCAGGTTCTCACCC
sgDisp2_2	Disp2	CTACAGTACAGAGTACGGCC
sgFanca_3	Fanca	CTCGGGAAAGCAGACGACCA
sgHsd17b13_1	Hsd17b13	GACTTACCCAAAAATGTCCG
sgEpb41l4b_1	Epb41l4b	GAAGACACGGCAGTAAAGGG
sgAvpr1a_4	Avpr1a	ACATCTGGCGCAATGTCCGA
sgGar1_2	Gar1	CAGCAACAACCACTTCCGAG
CTRL001226	CTRL00	TGCTGGTGAGTTCCAAAAGG
sgZbtb5_4	Zbtb5	CAAACACCACCAGTGACTGT
sgTpm1_3	Tpm1	CTTGGATCGAGCTGAGCAAG
CTRL000499	CTRL00	AATTTTAGTAAGTCTTGTCC
sgReck_2	Reck	AAACTTTATAGCATGAGCTG
sgLsm10_4	Lsm10	CTCATCCCGAAGGTCCACAG
sgTrpt1_3	Trpt1	TCAATACCAACGAAAAGCAG
sgTrim30a_2	Trim30a	GTGAATATCTGTGCACAACA
sgCep85_4	Cep85	ACTTGGTTGCCACACCTGAG
sgZxdb_4	Zxdb	GGTGGCGATGTAGAAACCGT
sgAda_4	Ada	GAAGTACAATCAGAAGACCG
sgTsr3_2	Tsr3	TTACAGGGTTGGCAGCTACG
sgSt3gal5_3	St3gal5	AATGCAACCAACGTGCACCT
sgMup13_4	Mup13	GACTTCTCAGTGAGACAGGA
CTRL001643	CTRL00	GCGAGGGCGATGCCACCTAG
sgHivep3_4	Hivep3	GGACTCACTATCGTCCCATG
sgNrbf2_4	Nrbf2	GAGCCATCAGAGCCCTGTAT
sgSh3glb2_2	Sh3glb2	GAGACTTGACGAACTCATGG
CTRL003133	CTRL00	TAAGAGTAAACAAAACAGTG
sgAasdhppt_5	Aasdhppt	GTTCGTTGGGCATTCTCCTG
sgLrrc75a_4	Lrrc75a	AAGTCGGGTCGTTCGCGGCG
sgGpr153_2	Gpr153	TCCCGACTACGAGTGGAACG
sgActr8_4	Actr8	ACTGACCGGAAGTGTATCTG
sgEpc2_2	Epc2	TATCATTTGGGAGACTATGG
sgMrpl50_5	Mrpl50	TATGAGATTCCAAGCGACTC
sgTex10_4	Tex10	TCTTAAGCAATATACTGCTA
sgLonrf3_2	Lonrf3	CGAGTTAACGTGGTACTCAG
sg3110070M22Rik_3	3110070M22Rik	CGGCTGATCTCAGGACATCG
sgNaip5_2	Naip5	ACCACACGTGAAAGCAACCA
sgLy6i_1	Ly6i	GAGCAACACAGAATCCATCA
sgR3hdm2_5	R3hdm2	CGGTGATATGAGGTCATCTG
sgUrod_4	Urod	GCGGGACTTAGAGCGTCTAC
sgPsmd5_2	Psmd5	TCACTAGCTTATACCCATCA
CTRL003379	CTRL00	GGAACGATGGCAGCTTGATG
sgSmad5_2	Smad5	TGAATTAAACAATCGTGTTG
sgCav1_5	Cav1	CGAAGATCGTAGACAACAAG
sgNdufb5_4	Ndufb5	ACTATGACGCTCGCTTCTTG
sgAccs_2	Accs	ACAGGGTGACATGCTTCATG
sgSuv39h2_4	Suv39h2	GAATCTAAACAATTATGAGG
sgSlc10a7_5	Slc10a7	AAATCACGGCAGAAGACACA
sgTwnk_3	Twnk	ACGTGGCCTGAAGCTACTAG
sgZfp873_2	Zfp873	AAGACTATGGAAATTTACAA
sgKlf4_3	Klf4	AGGGCGCCACTACCACGGGG
sgCavin1_2	Cavin1	CTCCGACGAGCTGATCAAGT
sgZfp442_3	Zfp442	CGTATCAGAGCCATCCTCAG
sgRpia_2	Rpia	TGACCTGGATCAACACCCAG
sg1110059E24Rik_5	1110059E24Rik	CCCAGAAAGGCAACGTGACT
CTRL000261	CTRL00	GGGCATCGACTTCAAGGGGA
CTRL004281	CTRL00	TTGTAATGAACCTCATATAA
sgPpp2r5d_5	Ppp2r5d	AGCAAAATCAAGTACTCAGG
sgFam96a_1	Fam96a	GCTTTCTCTTCCATGATCCG
sgBcl9l_5	Bcl9l	GGTGACTTGAGAGGTCCCGG
sgBrip1_4	Brip1	ACCAATCCATGGTAAAGAGG
sgGpbp1l1_4	Gpbp1l1	GGAAGAGCCATGCCAACCTG
sgCndp2_4	Cndp2	CACTGGCCCCTTATCGTCCG
sgLap3_2	Lap3	GGGGTGCCTCGGTTGCATTG
sgHsd17b6_5	Hsd17b6	TTCCTGGTAAAGAAGGCTCG
sgBax_3	Bax	CCAGTTCATCTCCAATTCGC
sgIl13ra2_1	Il13ra2	GAAATGTTGATAGCGACAGC
sgUgt2a3_1	Ugt2a3	TCATATCACAGGGCCACACG
sgUqcrc1_5	Uqcrc1	CCTGGAATGCTGTCGCATGC
sgAtp5g2_1	Atp5g2	CAGATGCCAACAGATGAGGT
CTRL000098	CTRL00	ACCATCACACAACACTGATG
sgArap2_2	Arap2	AGCTTACCTGAAACTCCGGT
sgFbxl20_1	Fbxl20	CTGACCTAGAGCGTTCAGGA
sgTecr_4	Tecr	ACTTTGAAGATGTTTCGCAA
sgHtra2_5	Htra2	CACACTGAGGATTCAAACCA
sgHif1a_1	Hif1a	TGAACATCAAGTCAGCAACG
sgXylb_4	Xylb	GCCTTCAGTGGGGACAACCC
sgSrsf2_1	Srsf2	CTTGTCGTGGAACCGGACGA
sgKdm4c_2	Kdm4c	CTGGCCGGAGGCTTACCAAG
sgPrdm9_5	Prdm9	CAAGTATTGAAAGACAATGT
sgTnks_3	Tnks	GAGTACTCCTATGCGCACTT
sgHuwe1_3	Huwe1	CATGACGTACCATCAATGGG
sgSaa4_4	Saa4	TCCCACGAGCATAGAAGTAT
sgGnptg_2	Gnptg	AGTGTATCCAACTCTGTCAG
sgWdcp_1	Wdcp	TTCAAACCTTCCAATGACAC
sgCog2_3	Cog2	ACTTATACAAGTTATTCGAT
sgBcl7b_5	Bcl7b	CACCCATTTGAATATCCTCA
sgPdik1l_1	Pdik1l	ACACCCAAATGTGATTCACT
sgFcnb_4	Fcnb	CTGAAGGTCCTAGATCTGGA
sgCyp2d22_4	Cyp2d22	GGAAGCTGGATTCCTACCCA
sgHdhd3_3	Hdhd3	CAACTTTGACCGACGACTAG
CTRL000418	CTRL00	TGGCTCAAACTTCTGGCCTT
sgVkorc1l1_1	Vkorc1l1	ACTCAAGCCGGGCTACCTGG
sgGabarap_5	Gabarap	CACGGAGATGAATTCGCTTC
sgReg3b_3	Reg3b	TCTGCATCAAACCAGGTCTG
sgCyp2c29_2	Cyp2c29	GGAGAAAATAAAAGAACACA
sgTspan8_1	Tspan8	TGAGGCAAAAGACTTCCAGA
sgNdel1_5	Ndel1	CACTGGAAGACTTTGAACAA
sgLmbr1l_1	Lmbr1l	TACTACATACTACATACCCG
CTRL000617	CTRL00	GGGGAGGTTGCGGGGTGCGG
sgSar1a_5	Sar1a	ATTCTTAGGATTGGACAATG
sgBrap_4	Brap	CCTTCTGTTGAAATAGTCCA
sgSlain1_5	Slain1	AGAGTCATCCTCCAACTCCG
sgPlcb1_2	Plcb1	GGAACAGCGCATGATAACTG
sgAsh2l_5	Ash2l	AGTTAAAGATCTCTGATGAC
sgZc3h10_4	Zc3h10	CCTGCTCAGGAAACGCGTGG
sgC77080_2	C77080	AGGCCTGCGGAACAACCGTG
sgCep70_3	Cep70	AATGGGCTATTGATGACACA
CTRL001481	CTRL00	TATTAATTCTTACCATCACT
sgChmp2b_2	Chmp2b	TTTCGTTTGTGTGGACATAG
sgFam92a_4	Fam92a	CAAACTTCAAGATTATCGCC
sgCyb561a3_2	Cyb561a3	TGGATGCAGTACTGGCGCGG
sgU2af2_1	U2af2	CTCACCAGGCACATAAACAG
sg1700019D03Rik_1	1700019D03Rik	CAGCTTGTCAATGTCCAATG
sgCgn_2	Cgn	TCAAAGGGGGCAACAACCGG
sgWfdc2_1	Wfdc2	ACAGTAGCAACCCTAGTAGG
sgCcnd1_5	Ccnd1	TGAGGAGCAGAAGTGCGAAG
sgCep120_4	Cep120	TTGTATCTGTCTCCAAAGTG
sgClasp1_5	Clasp1	GGATGACATGAGCCTACGGG
sgTmem267_5	Tmem267	CCTGAGCTTGAACAAGTGCA
sgSerpina1d_1	Serpina1d	TGAGGAAGCTGAGTTCCATG
sgCdt1_1	Cdt1	TGGCGGAAGCGATACGACGT
sgTmem161a_3	Tmem161a	GACCGACCACTGCTACAGTT
sgGlmn_4	Glmn	GACTCTTACCTTAAGACCAT
sgTrafd1_3	Trafd1	GCCCGTATTGAGTGAACGTA
sgSlc47a1_4	Slc47a1	CTAGGCTGTAAGGATCTCGT
sgSmarcc1_5	Smarcc1	TGCCCCAAGAATGTGACACA
sgHerpud1_3	Herpud1	TGTGTCTGATTAGAGTTGTC
sgIl1r2_4	Il1r2	GACTATCAGTCTTGACCCTG
sgZbtb3_2	Zbtb3	GACCAGTTCAGCTTCAACTG
sgZfp57_2	Zfp57	TGCACAGGGGTATTCAAAGG
sgNipsnap3b_4	Nipsnap3b	ATAGGAACGCCTCCCAAGGA
CTRL003461	CTRL00	CAGTTGAGGAGTCATAGACT
sgC3_4	C3	GAAGGATTCCTGTATTGGCA
sgWrap53_1	Wrap53	GGTCATTACCACTTACTAGG
sgMzt1_5	Mzt1	CAGCGTTTCCATATCTAAGC
sgMfge8_1	Mfge8	GAAACCCATATACACAGACG
sgBag2_5	Bag2	TACTGTGGATCATCTCCAGA
CTRL002493	CTRL00	CTGACTCTGACTCTGGACAA
sgDerl2_2	Derl2	CGCAGGCGGTAGTATAGGCG
sgCcdc130_5	Ccdc130	CAGCCTCACCATGCTCTAGG
sgUqcrh_5	Uqcrh	ACACAACTCTAGTCGTTCCC
sgArl5a_4	Arl5a	TGGAGGCTGTTCAATCACCA
sgUrm1_2	Urm1	AGCATCAAGTCGCCTTGCCT
sgHao1_2	Hao1	TGTTCCGCACGTCATCAATG
sgP2rx7_2	P2rx7	ACCGGCGTTGTAAAAAGGGG
sgAbcd3_1	Abcd3	GCTCACACGGTACCTCTACG
sgZkscan14_3	Zkscan14	GTCCACTCGAGTCTCACCTG
CTRL000086	CTRL00	CTGGCGCTGTCCGTCTGCGA
sgPik3r6_2	Pik3r6	ACCATGGGTCGACTCGACCC
sgB4galt6_3	B4galt6	GATCGGAACTACTACGGATG
sgTnfrsf12a_5	Tnfrsf12a	ACTAAGAGCGCCCCCCAGAA
sgFbxo34_1	Fbxo34	ACCATCTGTATCACCGACAG
sgHist2h2bb_5	Hist2h2bb	AAACAGAATAGCTCTCCTTG
sgRnf139_3	Rnf139	AGAAGACCCGAAGTATGTCT
sgMfap2_2	Mfap2	TGCACGGGTACTGTTCTTCG
sgXk_2	Xk	GAGGAGCGTGAACTGCACCA
sgGm14322_3	Gm14322	TACCACATTGAATAAACTCA
CTRL003206	CTRL00	GCAGGGTCCTCAGGTCCACT
sgFbxw2_4	Fbxw2	GATGAACAGAAGCTTGTGAC
sgErp44_1	Erp44	TGTAATCTACAAACCACCCG
sgPpp2ca_2	Ppp2ca	ACATCGAACCTCTTGAACGT
sgDpm1_1	Dpm1	ATGGAATCAAACACGCCACG
sgFaap100_3	Faap100	TCTGTGTGGTAGACTTGACT
CTRL002856	CTRL00	AGAGCATTACAAGGCCTACC
sgRbpj_1	Rbpj	GAGGAGGGCAAAAAAATCTG
sgLmnb1_4	Lmnb1	AGTCTAGAGCGTGTTTGGAA
sgSpin2c_1	Spin2c	TCATCCCGTAGGAGCATCGT
sgPpp1r15a_4	Ppp1r15a	AAGTCCCCAAGTTTCAGGAG
sgPrkag1_4	Prkag1	CCAGGGCTGACTTATAGTAT
sgPcdh1_5	Pcdh1	GCCCCGACCATCGAGATCCG
sgPfkfb4_2	Pfkfb4	TCCCCCCCAGAATTCAACGT
sgB3galt4_2	B3galt4	CACCCTGCCTAAATACAGAA
CTRL005450	CTRL00	GCAGGGAGGAACTCGCCCCA
sgZfp790_2	Zfp790	ACTCGGTTGTCCCACTGGGA
CTRL004788	CTRL00	AGCTGGAGAATTTATAGAAA
sgPet100_2	Pet100	CTTTGATACCCACCTTACGC
CTRL000380	CTRL00	GGCCAGGTGTCTGGAGGTGA
sgBC004004_1	BC004004	TTATACACGGCTATAAGGAG
sgCmklr1_2	Cmklr1	GACGGCCGAGCAGGTCATGT
sgMfsd4b4_3	Mfsd4b4	GACTAAGTGTTGCTATCCTG
sgKctd5_3	Kctd5	GCCCCGGTGGCGTGTCCAAG
sgSae1_1	Sae1	CCAGAATCTCAATCCCATGG
sgEfr3a_5	Efr3a	TTGTAGGATAATACCAGATG
sgVipas39_4	Vipas39	GGAGCGCCAGATCATCATCG
sgWwox_4	Wwox	CAAGGTGGAAGCAATGACCC
sgDdx10_2	Ddx10	ACAATGAATTTGTCCGAAAG
sgDtwd1_2	Dtwd1	CATTCCGGAGTACGAAGGGA
sgCers5_2	Cers5	TGTCGGGTATCCCAGAACCA
sgRbfox2_2	Rbfox2	TATGGTCCTGAGTTATATGC
sgPhb2_5	Phb2	CAGCTGCGAGGCATTGAACT
sgPycard_2	Pycard	ACGCTCTTGAAAACTTGTCA
sgPhf12_4	Phf12	TGAGCATAATGACGTCGATG
sgNr4a1_5	Nr4a1	ACTTGAAGGACGCCGAAGCG
sgMmd_2	Mmd	TGATACTATGTGAAACACTG
sgHelb_1	Helb	CATATGCTCCGACAAGCCCG
sgTnip1_5	Tnip1	GAGGAGAATACTCGGCTGAA
sgGata1_4	Gata1	AAACGACCACTACAACACTC
sgProser2_3	Proser2	GTGAATGCCACTGTCACACA
sgG0s2_3	G0s2	CTAGTGAAGCTATACGTGCT
sgHnrnph3_4	Hnrnph3	ATGTATGACAGAATGCGACG
sgCcdc112_4	Ccdc112	CTCTGCTTACAATCAGGTGT
sgObsl1_1	Obsl1	GGCGTGACACACGTACACCC
sgCped1_2	Cped1	GTGGACGAGTCTCACGCAGG
sgArvcf_4	Arvcf	CCTGGAGCCTGACTATAGCA
sgRasgrp1_2	Rasgrp1	TAAGAACTATGATCTCGACC
sgEgr1_1	Egr1	GAGGATTGGTCATGCTCACG
sgNmb_2	Nmb	CAAGATTCGAGTGCACCCTC
sgCars_2	Cars	GAGAGCGTTTCTCACTAAGG
sgStk38l_5	Stk38l	TTATGTTTGTGCTCTAGGTG
sgKcne3_2	Kcne3	AGGGCCAGACAATCAAACTG
sgCd79a_1	Cd79a	GGAACCCTAATATCACATGG
sgNhlrc1_4	Nhlrc1	TCGCCGCTCTCGCGCACCCG
sgCast_1	Cast	TGACCGTATACTGCACATGG
sgStradb_5	Stradb	ACAGCCTGTGAATTGGCCAG
sgKcp_4	Kcp	GGGACCATATTCCCTGACTG
sgVsig4_5	Vsig4	CCCATTAGTGGTCAAGTCAG
sg1700011H14Rik_2	1700011H14Rik	TGGTATGGAAGACTCCCGGC
sgOdaph_3	Odaph	GATGTAGTCACCCCTCCTGG
sgTmem245_5	Tmem245	TCTAGCAAATCACCCAGAGT
sgDnase1l3_2	Dnase1l3	TTCATGGGTGATTTCAACGC
sgZmym6_2	Zmym6	GTTGTTACCATATATACCAG
sgLrp6_3	Lrp6	TTGCCTTAGATCCATCAAGT
sgEntpd1_4	Entpd1	ATGGGATTGTGTTGGATGCG
sgDnaja4_1	Dnaja4	GCACAATTATCACATCGCCA
sgPet100_3	Pet100	CTGTGGCCAAGAGAGAAGGA
sgSlc25a30_3	Slc25a30	AGTCGGATTAGCAATAGCTG
sgVrk1_2	Vrk1	CTGGGCAGTACCGATAAGCA
sg2810004N23Rik_4	2810004N23Rik	AAAGGTCGTTAAAAAAGATG
sgNeo1_3	Neo1	AACACCGTTATCTGGCAATG
sgLrrc56_4	Lrrc56	AATCACTTACCAGTCGAGCA
CTRL004220	CTRL00	AAGCACTGGGGGGTGCTTTG
sgAp5m1_2	Ap5m1	CACTAATGCTAATTAAAGGT
sgSlc13a3_3	Slc13a3	AATTCACCACATCACACTGT
sgElp5_2	Elp5	GGAAGGGCGTAGTCTCCTGA
sgDnajc14_1	Dnajc14	CCCCGAAGGAACTTACTCCG
CTRL003928	CTRL00	TGGGCCAGGATCTATAAATG
sgCox5b_5	Cox5b	GGGTCACGGCCGCGCCACGG
CTRL002228	CTRL00	TCCTTGAGCTCTTGTTGGTT
sgAplnr_4	Aplnr	GCAGGAATGAGCGCTCCAGA
sgLetm2_2	Letm2	ATGCGCTAACCAGACGAGAG
sgArfgef2_5	Arfgef2	TGAAACAAGCTCACAGAGTG
sgSlc39a14_1	Slc39a14	GAGCGAGCGATCTCAGATCG
sgEthe1_1	Ethe1	AACTCACAAAGCGTCCAAAG
sgCntrob_2	Cntrob	GGAAGGCTGGAATCGCCATG
sgScnn1a_2	Scnn1a	ATTGTTGTCGCGTACACTGG
sgCblb_3	Cblb	GATGGGATGTCGCATCCTCG
sgFancl_5	Fancl	CCTCAGAATAGTGCTGCCTA
sgShc4_1	Shc4	GCAAGTATCAGGACGCAAAG
sgGm10037_2	Gm10037	TCCAGAAATGTCACCAGCTG
sgTimm10b_2	Timm10b	TCAGTTGCGAGACTTCCTGT
sgGnptab_4	Gnptab	CATGCTGGACCGTTTAAGGG
sgArhgap36_4	Arhgap36	TCTACTGGTCGTCGTCGTCG
sgMbd3_1	Mbd3	AAGAATCATAGCGCACACGC
sgUba52_1	Uba52	TCCGACTACAACATCCAGAA
sgTlk1_4	Tlk1	AATGGCTCGAGTCCAGTAAG
sgRplp2_2	Rplp2	TTCAGCTCACTGATGACCTG
sgXiap_1	Xiap	TTTCAGACACCATATACCCG
sgAnapc13_2	Anapc13	GTGAGGTACAGCGAGATGGA
sgHaus1_4	Haus1	CTGAAGGCGACTGTCAACCT
sgPip4k2c_1	Pip4k2c	TTTCGTACAGCAGAAAGTGA
sgPcp4l1_5	Pcp4l1	GTTGGCTGCTGGAGGTGTTT
sgZfp64_2	Zfp64	CGAGTCCTCCCGCATAAACG
sgLig3_2	Lig3	GTTGTCAATCAGGAGTACCT
sgLrp8_4	Lrp8	ACCATCGCACACGAACACAG
CTRL000478	CTRL00	TGCTTCCAGGCCTTCCAGCA
sgAdhfe1_3	Adhfe1	ATCCAACGACCAGCATACCA
sgNod1_3	Nod1	GCTGTGCTACGCCCAGAAGG
sgBabam1_2	Babam1	AGTGAATGACGACTCCGCCT
sgFbxl4_5	Fbxl4	AGGTTTAAACTGACGAGCCT
sgUqcc2_5	Uqcc2	GATCAGCTTGTACTCTTCCA
sgTmed1_4	Tmed1	TGAGTCTCGAAAGGCTGATG
sgTmem87a_5	Tmem87a	ATATTTAAAGACTGGTCACA
sgUck1_3	Uck1	ACATTCTCCAGGTACCTGGG
sgNdufv1_5	Ndufv1	GTCATGGCGCCCATACAGGT
sgArhgef37_4	Arhgef37	GGCGCTCAACTCCTTACTAG
sgVipas39_5	Vipas39	GGAGGCCTAAGGGAGAATAC
sgHist3h2ba_5	Hist3h2ba	CTTCGAGCGCATCGCCAGCG
sgCd4_1	Cd4	ACTCACCCTCAAGATACCCC
sgZfp850_1	Zfp850	CAGGCTTACCCACTGCAATG
sgRenbp_1	Renbp	ATGAACTGTGGAAAGTAACG
sgNeurl4_3	Neurl4	CAGACATTGACTATGATACG
sgCeacam10_3	Ceacam10	ATTGTTGTCTGCAGTAACGT
sgPhtf1_3	Phtf1	ATTGATGTTGACTTAATCAG
sgNup35_3	Nup35	GAAGGGCCACTAATTGATCG
sgCbln3_3	Cbln3	GAAACCGGCAACGGTACCAG
sgElovl6_5	Elovl6	ATGGATGCAGGAAAACTGGT
sgPpp1r13b_5	Ppp1r13b	GACAGGCTTACCGTACACTG
sgE2f6_2	E2f6	CAACTCACATCCACCGAATG
sgRpl7l1_1	Rpl7l1	CCTTTCCATGCGTATAACGA
sgNek7_4	Nek7	AAGGCATTACGGCCAGATAT
CTRL005322	CTRL00	TGGCACACCTGCAATCAGAA
sgTnnt1_3	Tnnt1	CCCCTTAATACCCCTAGGAG
sgMelk_4	Melk	GAAGTCGTACCTTGGATCAG
sgArid5a_4	Arid5a	GGCCTGCAATCCTTCCCGGG
sgClip3_4	Clip3	AAAATAGGCGGCATAGTGAA
sgArl5c_5	Arl5c	CCTCCCCAGCCTGACCAATG
sgDus1l_3	Dus1l	AGCATCTCTAACGAAGACCT
sgEpb41l5_2	Epb41l5	GTATGGTGTTGATATGCACG
sgTec_3	Tec	GATGTATGACTTCCAAGCGA
sgGlrx5_5	Glrx5	ACGCCGTGGTGCAGATTCTG
CTRL002370	CTRL00	TGATGAGGGCAGACTGTTCC
sgVasn_1	Vasn	TATTGCCCAGATACGGCCCG
sgAqr_2	Aqr	GAGGTTGCCAAACCCAACAT
sgAtrnl1_1	Atrnl1	GAAAACATCTTTATGTACGG
sgSocs1_4	Socs1	GGGACCCCTGAGCGTGCACG
CTRL001344	CTRL00	GGCATCGACTTCAAGGCGGA
sgElac1_2	Elac1	ACTGAGAGAATTTGCACACA
sgPrickle1_4	Prickle1	ACGCACAGATGACCTACGAC
sgAdcy9_2	Adcy9	TGTACGCCCGGCATTATGCG
CTRL000117	CTRL00	TAAAGAGCCCCCAAACCTGG
sgPdzk1_4	Pdzk1	TGGAGCTGGTCAGAAAGAGT
sgZfp182_5	Zfp182	AAATTAATGAACAATTTGAG
sgDohh_3	Dohh	GCTATCTCGTGGATCAGCCG
CTRL000907	CTRL00	TAGGTGACAATCTTACCCTC
sgZfp64_3	Zfp64	GGTTCCCCTTCATGGTACAG
sgLrp6_5	Lrp6	TGTGTCCTCAAATAACGTCA
sgArmc6_2	Armc6	CAGGAGGTTATAGACCTCGG
sgHprt_3	Hprt	AACAAATCTAGGTCATAACC
sgNcl_3	Ncl	AAAAATTTGGAAGAAAAGCA
sgHs3st3a1_4	Hs3st3a1	CTGGCCTTACTTCTGGACGA
sgMrps2_3	Mrps2	CACACCCGCTACTTCAAGGG
sgPigl_4	Pigl	CTTCAGCACATACATGCCAA
sgBirc6_1	Birc6	CAGCGATCACTTAGTAACAG
sgZbtb48_3	Zbtb48	TGCACATGGTGTCTCACACA
sgHgs_3	Hgs	TAATGATAAGAACCCACACG
sgLcat_4	Lcat	GCGGGGGGAAGAGCACATTG
sgTtyh3_4	Ttyh3	GTTGGCATGGCGTAGTGAGT
CTRL000952	CTRL00	AAACTGTGTGTCCTGATTTC
sgCracr2b_3	Cracr2b	GGAAGTTCTGATGCGCGCAT
sgFam3a_2	Fam3a	AGAACTGCTGAATTCGAGGA
sgZfyve9_1	Zfyve9	GAGGAAACGAGAATGCAGAA
sgFam83a_5	Fam83a	AGTTCATCATCTCAGACTGG
sgDeptor_3	Deptor	TGCAACAAAGCAGTTTGGGT
sgRab8b_4	Rab8b	GGCCGCTCCCTCACCGATGG
sgFam53b_2	Fam53b	GGCAGGGTTGCCCCCCAAAG
sgPanx1_1	Panx1	CCACTTCAAGTACCCAATCG
sgDpp3_4	Dpp3	CCATGAGTGCCAAGTTCGAG
sgWdr5_5	Wdr5	AAACAATCAATGATCCATCA
sgKcna3_2	Kcna3	GGCTGCCAACAACAGCACGT
sgTbc1d17_3	Tbc1d17	TTCCACCACTCGTATGACGC
sgNxpe2_3	Nxpe2	CCTCACCTTAAACACAAGTG
sgFlvcr2_3	Flvcr2	GGTCGCTAAGGCATAGCTCA
sgMafg_1	Mafg	TCTGTGTCACCCGCTTGACG
sgClec4n_2	Clec4n	ACAGGTACTCAAGAGTAACA
sgCnn2_2	Cnn2	AAGCTGGATAGAGGGACTCA
sgRnpep_4	Rnpep	TGGCACCTTACCAAACAGGA
sgRelb_2	Relb	GGTACACCCACATAGCCTCG
sgPrmt2_5	Prmt2	TCTGATGCAGGTCTACGCAG
sgDph2_4	Dph2	TGACCAGTTACTAGGAGATG
sgSpns1_3	Spns1	GATCAGGGTGGGCGCAATGG
sgPsmg2_5	Psmg2	TATGGATTGTTTCCAACCAT
sgCol20a1_5	Col20a1	CTAGGTCTGACACAGTACAG
sgFbln1_5	Fbln1	TCAGATGGCTAACCAGCACA
sgAgl_2	Agl	AGAAATGGCCTTATCCGCAG
sgFbxl12_5	Fbxl12	CCTACCGGGTCACTGAGACC
sgGemin2_1	Gemin2	GGCTCCACAGGTAACAACCG
sgTnfsf12_1	Tnfsf12	TTGCAGCCCATTATGAGGGT
sgUty_3	Uty	TCTGCCTCAGAATTCAAAAG
sgCd300lf_1	Cd300lf	AGAGTCTTACATGATCTCTG
sgCntnap1_3	Cntnap1	AAGCGTCACATAATCCCCCT
sgNelfa_4	Nelfa	GGGGTCCCATTCCACGCTAA
sgOtub1_2	Otub1	GAGCACCTCAGACTACCTTG
sgFbxl14_3	Fbxl14	TCCCTGAAGCACATCTCGCG
sgGtf3c5_4	Gtf3c5	TACCGTATTTCATTCCACAG
CTRL001746	CTRL00	GACCTGGATGGGAAAGGGGA
sgNsun5_2	Nsun5	GTGTTCACACGCACGAACCG
sgBaz1a_4	Baz1a	ACGAGGAGGATTCGACGCTA
CTRL002779	CTRL00	TACAGGATATTCCAATTAGC
sgPaxip1_3	Paxip1	TCCTCATAGATGATCAGGCG
sgUbn1_3	Ubn1	TGATGGAAGTGATTCCCTTG
sgCks1b_2	Cks1b	ACGACGAGGAGTTCGAATAC
sgCog7_1	Cog7	GTGCTATCAGACATTACCAG
sgZfp947_1	Zfp947	GCTTGTGGATAATATGCTGT
CTRL001715	CTRL00	GACTTATGGAGACATGGAAG
sgPex26_2	Pex26	ACCCTCGGGTCGCTTGTCAG
sgDcn_5	Dcn	CAGGCTGGGTGCATCAACCT
sgGls_2	Gls	TTTCAGTCTGAACGAGAAAG
sgCxcl14_1	Cxcl14	AAGTGTAAGTGTTCCCGGAA
sgUros_2	Uros	GAATGCCAAGTCTGTGTACG
sgCd300e_2	Cd300e	TGATGGTGGAGTTCGAAGCA
sgHpcal1_1	Hpcal1	TTTAGCATGTACGACCTGGA
sgAI661453_4	AI661453	TACTACCTAAGGCCACACCT
sgZfand5_2	Zfand5	CTCAAATAGAAATGTGCCTG
sgDnaaf5_3	Dnaaf5	CCTCCCAACTACCCTGAGCA
sgCtsd_4	Ctsd	AAAGGCAAGAGGTATCAAGG
sgPpp2r2d_1	Ppp2r2d	GCATTTGCAAAAATTCGTCG
sgUsp18_3	Usp18	GGGCTGGACGAAACATCTCA
sgKifap3_1	Kifap3	CCATCCCTCAAAGCTAAGCG
sgGpi1_3	Gpi1	CGGCAAAGATGTGATGCCGG
sgIfi27_2	Ifi27	ACCATTCTAGCTGGTTCGAA
sgNcapg2_5	Ncapg2	TTGCTTTGATTATGATTGGG
sgMrpl36_1	Mrpl36	ACTGCTTGTACGGAGCGTGG
sgCiita_3	Ciita	AGCTCGACTAAGGCTCCGGG
sgZfp799_3	Zfp799	GAATCGAAGTGAACTACGAT
sgErcc2_3	Ercc2	TCTTCACCGAGTATCGAGCC
sgCntnap1_1	Cntnap1	TTCCTACAGATATTCATCGG
sgZfp995_4	Zfp995	ATAGGAAAGAAAGAATACAA
CTRL002161	CTRL00	ACACAAAAACAGTGGGGGGA
sgGabpa_2	Gabpa	CTGGCTTACACATTCAGCTG
sgTada2a_1	Tada2a	GGAACGGCGGTATCCCAAGG
CTRL001544-CTRL002684-CTRL005598	CTRL00	GCCACAAGTTTCAGCGTGTC
sgGlmp_4	Glmp	ACGAGGAGAAGCTCCAACCA
sgCog2_4	Cog2	CAGAGGTTTGAGCGGCAGTG
sgTmem30a_3	Tmem30a	TACTTACAAGCAAAGCACTA
sgMrps34_5	Mrps34	TGCAGAACTTGGACCACGGG
sgRhag_3	Rhag	GGCATAGGCTGTGATCACAC
sgRhob_1	Rhob	CAGTAAAGACGAATTCCCCG
sgAbhd11_3	Abhd11	GCCAAGAAAACGCCGATCTG
CTRL005295	CTRL00	TAGTGCTTTGAATTATTCAG
sgRnf138rt1_5	Rnf138rt1	GAGAAAGAGCTTGTCCAGTG
sgMlh1_5	Mlh1	TTTACAACATAATCACAAGG
sgRnf135_5	Rnf135	CAGCTCCTGGATAACGTTTG
CTRL003388	CTRL00	GCATCGACTATCAAGGAGGA
sgSnx1_3	Snx1	TCTGGGTCCTGTAACATGGT
sgHsf4_3	Hsf4	CCCTACTTTATCCAGTCGGT
sgRfx7_4	Rfx7	GCAGCTTTAATCGTAACGAA
sgArhgap9_2	Arhgap9	TTGTCTCCTAGGTCTAGACG
sgRipor2_4	Ripor2	GAAATGAACCCAACTATGAG
sgMzb1_3	Mzb1	GAAGTACTCGGCTCATATGC
sgRab36_1	Rab36	ATTGCGTCTGCCTACTACCG
sgStx17_1	Stx17	ACGAAGAGCACATCAACGCA
sgExoc7_4	Exoc7	GAATACAACATGCCTAAAGA
sgGon7_3	Gon7	TCACCATCCAAAGCGTCGTC
CTRL004155	CTRL00	TTGTCACCTATGGTTGTGCT
sgTbx2_2	Tbx2	CGGGTTCGGTCAAGCGAGCG
sgRetreg2_2	Retreg2	GAGGCCTCTATCTTAGAGAG
sgSlc25a15_4	Slc25a15	GCCCATGGTAGAAGCCCAAG
sgEml1_1	Eml1	GCTCATGCGAACCTTCACGT
sgTaok1_2	Taok1	GAAATAGCAGCAATTACACA
sgMfsd13a_5	Mfsd13a	TAAGAATTGCAAGCCAGCAG
sgGlyat_5	Glyat	TTGTCTCTGATGATACATAG
sgPibf1_4	Pibf1	GAAGAACTGAGTACAAGTAA
sgCnnm2_3	Cnnm2	CGGCGATTGAGAATGATGTG
sgL3mbtl2_3	L3mbtl2	TGATGGCACACCACCCAATG
sgKmt2e_1	Kmt2e	TACCTGCACCACTTCGGCAT
CTRL002429	CTRL00	GTGGGGCAGGGAGGGCCGGG
sgQrsl1_1	Qrsl1	TTACGCAAAGCAGGTGAACG
sgRassf4_4	Rassf4	GGGGACTCAGACGACCCATC
sgArf3_5	Arf3	GTCACCACCATCCCGACCAT
sgHint1_1	Hint1	ATCTTCGAGGACGACCGGGT
sgMfsd7a_5	Mfsd7a	ACTGCTTCTAGGCCTGTATG
sgVps52_4	Vps52	CACGGCAAGAATTGTCGAGG
sg1700037H04Rik_5	1700037H04Rik	CATCGTGGCCTGCTGCAAAG
sgCyp1b1_2	Cyp1b1	GCCACTGATCGGAAACGCGG
sgIl1rap_1	Il1rap	TACACAGTAGAACTCGCCTG
sgAkr1c19_5	Akr1c19	GCCATCTCTACTTGAACCAG
sgNecap1_1	Necap1	GCGTCTACCGGATTCCGCCG
sgRfx5_3	Rfx5	AGTATATGTATGCCTATAGG
sgUbe2f_5	Ube2f	AAGCGGGATGATGGTCTCAA
sgDnajb11_5	Dnajb11	ACTCTGGAAGAAGTGTACGC
sgHsd3b1_2	Hsd3b1	TTTCATGATTCTGTTCCTCG
sgVps18_3	Vps18	AGTGTGGGAATACCCAGCGG
sgCapn1_1	Capn1	CCCACCGGTAAAGTCCTCGA
sgTop1mt_3	Top1mt	CCGCTATAAGAACCACGTGA
CTRL002187	CTRL00	TGCCACTTCTAAGGTGTTTC
CTRL003563	CTRL00	GAAACAGATCAAGACTCTCA
sgSafb_3	Safb	CCTGTTTAGCAGATATGGGA
sgNup205_2	Nup205	ACCACCAATCTACAAGACCC
sgHist2h2bb_2	Hist2h2bb	TAGATGAGATGCCCGTGTCG
sgZfp827_1	Zfp827	CTCAGCCAGAAGGCTACCCG
CTRL005005	CTRL00	GAAATGATGATTGCTGCTCA
sgCcdc163_5	Ccdc163	TCTGCTTGGGTAGGTGACTG
CTRL001739	CTRL00	AAGGGCATCGACTTCAGAGG
sgUnc5b_2	Unc5b	CACACCATAGACGATGACTG
sgHs3st3b1_4	Hs3st3b1	GGACACCAAGCTCATCGTGG
sgIvd_1	Ivd	TGATATCAACGGGCTAAACG
sgZbtb41_2	Zbtb41	CGAATGCGTTACGTGATCCA
sgSkida1_1	Skida1	TGAGCGTGCATTTGGCCGCG
sgLpp_5	Lpp	CTGTGATATAGGTCTTCTTG
sgFanca_2	Fanca	TGTGTTAAGATTGTTCCCAG
sgTnfsf12_2	Tnfsf12	GGAACTGAATCCCCAGACAG
sgSlc6a4_4	Slc6a4	CCGCATATGTGATGAAAAGG
sgRlf_4	Rlf	GCAGATGTGACACCGGAATG
sgSmarcb1_5	Smarcb1	ATAGCTGGCACAAAAGTCAG
sgNdufb3_2	Ndufb3	GACTCATCTTACCGAGCCCA
sgRnd1_1	Rnd1	CTGCTACAGCGACTCAGATG
sgRsbn1l_2	Rsbn1l	ATTGAGCACCAGCCTAACGG
sgPpm1h_3	Ppm1h	TGGGAAGAGCACACACAATG
sgPpp1r16b_2	Ppp1r16b	TGGCATTCACGTTCGCACCG
sgNecap2_3	Necap2	GAAGGCCCCAAGTTGGACCT
sgPtar1_5	Ptar1	GAGGACACAGCGGATAATAC
sgZfp493_2	Zfp493	GTGAAGACACAGGCAAGTGT
sgTfrc_1	Tfrc	AACCCTCGGGAGACTCCACT
sgSec16a_5	Sec16a	ATCACCATGAAATGAGCCTG
sgArih1_2	Arih1	CAGGACACCACTTTAACAGT
sgOgt_2	Ogt	ACAGTGCACCACTAGTCCCA
sgTubb6_4	Tubb6	GGCCAAGGGTCACTACACGG
sgGltpd2_3	Gltpd2	GTGCACACGAGCCTCGAGGT
sgArmcx3_1	Armcx3	TGAATGCCGAAAATCAGCGC
sgPard6g_5	Pard6g	CACGGTTATGAGAAGCCACT
sgVac14_3	Vac14	AGCAGGCTGCCAGACCGATG
sgZc3hav1l_1	Zc3hav1l	TTGTACATCTGACAGACCTG
sgLrrc20_2	Lrrc20	TCAGATCCATCTCATCACGC
sgSlc41a3_5	Slc41a3	AAATCGATGACCGCCAGGAG
sgVcl_3	Vcl	TTCCCCTAGAGCCGTCAATG
sgAacs_3	Aacs	CGACAGAGTCGCCCTTTACG
sgSerpina6_2	Serpina6	CATGTGAAGAATAAGACACA
sgSlc9a6_5	Slc9a6	AAGCATGGGGTTTCACAGGT
CTRL005478	CTRL00	GCTCCGGCACGGTGGTGGGT
sgZdhhc4_4	Zdhhc4	TCAGCGTCAGGAGGTAAATG
sgRela_5	Rela	ACAATAACCCCTTTCACGGT
sgSerpine2_4	Serpine2	GAGACAACAACGTTCTCATG
sgEif4ebp1_4	Eif4ebp1	GAGCTGCACGCCATCGCCGA
CTRL000403	CTRL00	CCTGATTCATCAGGCTTTAG
sgGimap6_5	Gimap6	GTGCTGCTGGTGATACAGGT
sgCpsf1_1	Cpsf1	GAAGTGCAATTGATTCACTG
sgUbl3_1	Ubl3	GTGTATGACAACTGGCCCAT
sgPpbp_4	Ppbp	AGATGTACGAATACCATCTC
sgPf4_1	Pf4	CCTTCACCCAATCTCACCGC
sgEci3_1	Eci3	TGCACTTAAAAATGCCAGCA
sgMbtps2_5	Mbtps2	CACCATTCCAAAATTGAACC
sgSgta_1	Sgta	GCAAGGCCTATGGCCGCATG
sgEef1e1_4	Eef1e1	GTACTCAATCCCATTAGACT
sgNaalad2_2	Naalad2	TGTCAACTACGCTCGTACTG
sg2210016F16Rik_2	2210016F16Rik	AACCGCGCGCTCGACCAAGG
sgPpp1r32_3	Ppp1r32	CCCTGGACCACATTCCAAGG
sgNdn_4	Ndn	AGAAGGCGCACGAGCTCATG
sgRarg_1	Rarg	AAGCATGGCTTATAGACCCG
CTRL005368	CTRL00	AGTGCTGGTGTTGGGCGTAC
sgPde9a_1	Pde9a	TAAGTGGGGACATCACGTCG
sgNucb2_2	Nucb2	GTCATATTGCTCCAGATCCG
sgWwp1_1	Wwp1	CCAAACTCGGAACTCCAAGG
sgAtxn7l2_3	Atxn7l2	TGTGCTAGTGGCCGAACTGA
sgPolr1a_2	Polr1a	GAGGAGGGTCGACACAACCT
sgHbp1_4	Hbp1	CAGAAAGCAGTGCCAAATGG
sgNr1h4_4	Nr1h4	TGTGACAAAGAAGCCGCGAA
sgCyp39a1_5	Cyp39a1	ATACAGTCCAAATTATGGAC
sgAsl_4	Asl	ATTCCACAGATGCCGGTCAT
sgTbc1d24_1	Tbc1d24	GGAACTGGTTGGCAATACAC
sgUspl1_5	Uspl1	GATAGTGAACCAATTGTGAA
sgGab2_3	Gab2	CGCTGGTTTATACTTCGGAG
sgHdhd3_1	Hdhd3	ACACACCTTCCGCCTAGCAG
sgOtud1_3	Otud1	CTCTCCGGTATCCGGCTCCG
sgTox4_2	Tox4	TGCCACGTAAGATGAAAGCG
sgSenp7_3	Senp7	AAAGAAGCATCCCCTCCGGG
sgPi4k2a_5	Pi4k2a	CCGAATCGGCCTGCCACCAA
sgTubgcp2_5	Tubgcp2	TCTTTGCTGTAGGTTCATTG
CTRL000609	CTRL00	ACACAGAGAGAGGAAACCAA
sgCmas_4	Cmas	ACTCTGTCTTCTCCGTTGTG
sgMegf9_2	Megf9	CACCACAGTCCGCAAAACCG
sgSmarcd1_1	Smarcd1	CAATCCGGCTAAGTCGGACG
sgMlx_5	Mlx	AGGTAGGGACAATGGTCTGA
sgAtp13a3_4	Atp13a3	ATAGTGCAGGACTGACACAG
sgCrip1_3	Crip1	TACCTCAGCATGACCCCCAG
sgBtc_4	Btc	TGGGGCTCGGTGTGAGCGAG
sgMst1_1	Mst1	CTGTAACGTCTACCTCGCCA
sg1110065P20Rik_1	1110065P20Rik	TGGGCGCGTTCATCTCGGGG
sgMex3b_2	Mex3b	ACGTCGCGGAGATCGTAGGG
sgAtox1_5	Atox1	CTTGTTGAGGACTCTGGAGA
sgItgb2_3	Itgb2	TGGAGTAGGAGAGATCCATG
sgBrd7_5	Brd7	CAAATGTAGAGTCATAATGT
sgDapp1_1	Dapp1	GGCTATCTCACCAAGCAGGG
sgSlc10a7_2	Slc10a7	GATCGTCCGACGCTACATCA
sgZfp235_5	Zfp235	TCTGAGTACAGCGTTTCTCA
sgFmr1nb_4	Fmr1nb	TTCCCCTGGTCGGCACTCGG
sgIft22_1	Ift22	ACTGAATATAACCCAACACA
CTRL004379	CTRL00	CAACATCCTGGGGCACAAGC
sgZfp605_3	Zfp605	AGAGAAACCACATAGAAGCA
sgInhbb_5	Inhbb	TCACCGGGGTCCACGAACAC
sgFastk_1	Fastk	CCAGACGCCGGAGTGCCACA
sgSlc41a2_1	Slc41a2	GCTATAACTACTGTGACGGG
sgDcaf13_2	Dcaf13	GTTGTACACAGTATTAGGAA
sgStx5a_4	Stx5a	TCAAGTCAGTTCTAGAAGTG
sgD630003M21Rik_1	D630003M21Rik	GCAGGTAGCACAGATAGCTG
sgFzd6_3	Fzd6	ACAGCCCAACAAATACGCAG
sgAtxn1_3	Atxn1	CAGCAGTCGTGATACCTCCG
sgSiglecg_1	Siglecg	GAACCAGTAGCCATAAAGTG
sgDnajc9_1	Dnajc9	TCGGACGGCGAGGTCCGACG
sgUimc1_1	Uimc1	ATAGTGATATCCGATAGCGA
sgLdha_5	Ldha	GAAGTCTCTTAACCCAGAAC
sgLat2_1	Lat2	GTGTCACTTACCCTCAAGGT
sgGm12728_5	Gm12728	CTGCAGCAAGCGGCGAAAAG
sgRheb_4	Rheb	AGCGTTCACCAAGTTGATCA
sgKlf12_2	Klf12	TATTGTTGTACCGCTCCTGG
sgTtbk2_5	Ttbk2	GGAGAGTACAGTTCTACAGT
CTRL004096	CTRL00	GGGACCAAGCTGAGTGGGGC
sg2010005H15Rik_5	2010005H15Rik	TCCACATAAAAGTCTTCACA
sgLyrm9_5	Lyrm9	TGTCTTCATCTGAATGAACT
sgPla2g6_5	Pla2g6	CCATTGGGCCAAGAACGCCG
sgGdpgp1_4	Gdpgp1	CAGGTGAAGATGGTTCACAG
sgPatz1_5	Patz1	CCCTTTGGACATGACCAACG
CTRL000612-CTRL002401	CTRL00	TGAACCGCATCGAAGCTGAA
sgZzef1_2	Zzef1	GATGCTCAATCGGTCCCATG
sgHexdc_2	Hexdc	TGGCGTAACACCCTTGGTGT
sgNpr3_3	Npr3	AAGCCGGAAACAGTTACCGT
sgJmy_1	Jmy	CTCCTCGGAGACCGCCCCGG
sgVpreb3_3	Vpreb3	ATGTGCCGTACCTGCCACAA
CTRL003570	CTRL00	AAACTTGTCAGTCCCTGTGG
sgTrpm7_4	Trpm7	TCTTTAGCAAGAGACCAAGA
sgLins1_1	Lins1	GCATGGGCCATCCTCCCACG
sgClec16a_3	Clec16a	AGACCCAACTACAAAAACGT
sgMfsd9_4	Mfsd9	CACAGCACTAGACGGTGCTG
sgSetd5_5	Setd5	GCACTGGTGTGAATACTCGG
sgTmem120b_1	Tmem120b	CAAGCGCCATTCCAGCCATG
sgDars2_5	Dars2	AGAAGCTGCTTAAATTGCTG
sgJam3_2	Jam3	TTGCGGTACCAGCTGTAGTG
sgBok_3	Bok	GCCGGGAGTACGTGCACGCG
sgStfa2l1_1	Stfa2l1	AATTCAGGAGATTGCTGACA
sgCopz2_1	Copz2	CTGGCCACGTCCGCACCCGG
sgArl5c_1	Arl5c	GGTCTGTGCTATCTATCACA
sgCyp2c38_4	Cyp2c38	TATAAATTGATATTTACCCT
sgU2af1_2	U2af1	CAACACACAAACCTGGCTAA
sgCym_3	Cym	ACATCTAGATAGTTGATCAG
sgTmc7_5	Tmc7	TGTATCCAATAAGTAGCTCT
CTRL004970	CTRL00	CTTCTTCTGGGAACTCTCGC
sgTfap4_2	Tfap4	CGCATGCAGAGTATCAACGC
sgMbd4_4	Mbd4	TCTAGTACTACAGCGACAGA
sgDbp_5	Dbp	GCCCCTTCGCCGCACCTGCG
sgMuc6_2	Muc6	CAGTAACTACACAGTCAGCG
sgEdrf1_3	Edrf1	AGGCATGGCAATCTTACTTG
sgKcnk5_2	Kcnk5	TCTTCGGGGGACGTGCAAAG
sgRps2_3	Rps2	CCAGGATTAGGTGGCCGCGG
sgPla2g12b_2	Pla2g12b	TCCACTCACCATATCGACAC
CTRL002050	CTRL00	GTATGGTGGGTAGGGGAGGC
sgAcot4_1	Acot4	GGAATACCGAGCCGGCCTTG
sgHps4_3	Hps4	AGCATGTCCGAGTGGCAGCG
sgDhx30_4	Dhx30	CCTGAGAACATTCGGCCAGG
sgBicral_4	Bicral	CTGGACATGGTGCACCGAGT
sgUqcc2_3	Uqcc2	CACAGAGCTTAAGGAAACGC
sgSlc39a8_5	Slc39a8	CGGCGCCAACCGGAGCCTGT
sgGtpbp2_2	Gtpbp2	CCTGTGTGCTAAGACCACAG
sgXxylt1_1	Xxylt1	TCTGGTGCATGGCAACCGAG
sgHgd_2	Hgd	CCCTTTGAGTCCATCGACCA
sgZfp91_5	Zfp91	GAGTATTCTCACTGTCTCGA
sgPah_2	Pah	CCTCTTCTGGAAAAGTACTG
sgG430095P16Rik_3	G430095P16Rik	GCAGGCTCACACCTAGGACG
sgMapk8_5	Mapk8	CCCATGAAGTTACATAGTCA
sgNdufb8_1	Ndufb8	GGGGTCCTAGGATATGACCC
sgCnnm4_5	Cnnm4	AGAGCGTGATCCTAGGCATG
sgPawr_4	Pawr	CGAGCCGTGAGCGCAGTTCA
sgCtdspl_5	Ctdspl	CGTCGCGGGCGAAAAAGGTG
sgGdpd1_5	Gdpd1	AGTGTGAGGGGAAAGATACC
sgZbtb46_4	Zbtb46	CTGGAAGGAGTATCTCCCCA
sgMegf9_3	Megf9	GGACGGACACACTCCCACCA
sgAsb13_3	Asb13	GCGCACGCCCGTTCATGAGG
sgTreh_2	Treh	AGATTAGGGAGGACCTCTCG
sgDdx10_5	Ddx10	GTTCTGTTCCAACGTAGCAG
sgCrisp1_1	Crisp1	TCCCATAGATTTAAGATGTG
sgTyw1_1	Tyw1	CTGGTCGCTACGTACACGGA
sgMup18_5	Mup18	AGAGAAAAGATAGAAGATAA
sgItpkb_1	Itpkb	ACTTCCGTGAGAATGGAAAG
sgTrim28_3	Trim28	AGGCGTTCAAGGCTCACACG
sgCyp2a4_2	Cyp2a4	GAAAACATCTCATAGACCTG
sgAtpaf1_1	Atpaf1	TATTTCAGACAGATGCCTTG
sgRcc1l_5	Rcc1l	GATGCAGGACTTCGATGGAC
sgNus1_2	Nus1	TCCAGGTGCCGAAGCGAACG
sgNaa15_1	Naa15	GCCTGGACTAAATACCCCAG
sgTcea1_1	Tcea1	ATTCTGTGCGATTAAAATGT
sgGan_4	Gan	GCATCTGGTCCTCGACGGCG
sgHeg1_1	Heg1	AAGTAGACGGAACATAGCCG
sgRab40c_5	Rab40c	CATGCCGCATGAGCACGATA
sgUtp14b_1	Utp14b	GGTATTACAGAAACTCAACA
sgMetrn_4	Metrn	TGTCTCCTCGTAGTGATCCA
sgCtbp2_3	Ctbp2	AGGAGCTGCTCGGATCCGAG
sgMmp14_5	Mmp14	AGATCAAGGCCAATGTTCGG
sgHao1_5	Hao1	GTATGACTATTACAGGTCTG
sgTbc1d16_3	Tbc1d16	CTGCACGGAGACACACCTCA
sgPpp1r12b_3	Ppp1r12b	TGCGCCAAGTACTGCCAATG
sgCrat_2	Crat	TTTGCTGCCAAACTCATCGA
sgMettl1_2	Mettl1	TAAGAGCCATGATGATCCAA
sgHps1_3	Hps1	CAGCAGTTGGTACAGGATCA
sgNaxe_2	Naxe	TAACGAGTATCAGTTCAGCG
sgTmem132a_4	Tmem132a	AGCCGCACCGGAATACGCTG
sgEid2_4	Eid2	CGGCTCCCGCAGGCCGAGGT
sgPtprm_5	Ptprm	TGTCTATCAAATCGTTGTTG
sgZfp689_2	Zfp689	GGAACGAAATACCGATGACT
sgKbtbd3_1	Kbtbd3	AAGATTACATCAGTTATCTG
sgZfp59_5	Zfp59	GGAATGCAATGTGTGTGGGA
sgP3h2_2	P3h2	GATGTTCCATCCAGACAATG
sgPlpp5_4	Plpp5	AAACTTGGCGAGGAAGATCA
sgEif3i_3	Eif3i	GCGATGACGCACTCCCCGAG
sgGm765_1	Gm765	TCCGAATTCAGTATCACAGA
sgGtf2a1_3	Gtf2a1	AGTGGATGAACAAGTCCTGA
sgChordc1_1	Chordc1	GATGCTTGCACATACCACCC
sgLrif1_4	Lrif1	TTCTGAATGTTAGAAACTGG
sgTsku_2	Tsku	ATATCGAGACCTCTCGTAGT
sgSipa1l1_1	Sipa1l1	CAGGGTGAAAAGGTACACCG
sgGem_2	Gem	GTAGTGCTTATAGGGGAGCA
sgYpel3_4	Ypel3	GGCCAGGTGAGCACGGCAGT
sgLcat_5	Lcat	GACACGGATCTGGACACCAG
sgRps6ka5_1	Rps6ka5	CCTGGATTCTAACGGCCATG
sgPafah1b3_3	Pafah1b3	CTTGTTCACCAGTTGTACGA
sgActr10_4	Actr10	TGGCTTATTACCCATCACTG
sgFam3a_4	Fam3a	GCTATCATTACTCAGAACCA
sgExtl3_5	Extl3	GGGACAGGTTGATAATGACG
sgClptm1l_3	Clptm1l	GATTCCAAATTTGAAAGGTG
sgMan1a2_1	Man1a2	AGTGGAGTAGGTCGAAACTG
CTRL001993	CTRL00	ACTCCTCTTGGTGCTCTTGG
sgDdhd2_2	Ddhd2	GTCCACAATAGTCTGACAGT
sgGolga1_5	Golga1	CTGTCTCAACAGGCTTCCGA
sgSlc33a1_5	Slc33a1	CCTTTGACGTTAGAATCAGA
sgPou6f1_3	Pou6f1	GCAGATGGCTGATTGGCTGT
sgPacsin3_1	Pacsin3	CTACACCCCACGCTACATGG
CTRL002416	CTRL00	TTCTCTGTAATGTGACTGCT
sgPcolce_4	Pcolce	CCAGGGGAGGACGTACAGCG
sgRunx1t1_1	Runx1t1	GTGCCCTTGACAGTAACGAA
sgHspa4_5	Hspa4	GCAGATGAAGCTGTCACTCG
sgGcsh_2	Gcsh	AATTCACAGAGAAACATGAG
sgBche_1	Bche	TTGAATCTTAGGCTACCCAG
sgShroom2_5	Shroom2	GACCGCTCATGAATGTACTG
sgJunb_3	Junb	AACCTGGCGGATCCCTATCG
sgPabpc4l_2	Pabpc4l	GATATACACATTAGTGAACT
CTRL004033	CTRL00	AGCTTGTCTGTGGATAGAGA
sgGem_1	Gem	ACTCTCTCCGTCAACGACCA
sgPcsk2_2	Pcsk2	CCGTAAAAAGAGAGGGTACA
sgPafah1b3_2	Pafah1b3	GCAGCACCATCGGTTTGTAG
sgShpk_1	Shpk	CATGGTTTGAAATCCCAAAG
sgTmub1_4	Tmub1	AGCCTCTGACAGCATCAGAG
sgNup205_3	Nup205	TCTTGCAGGGAATTAATCCG
sgCnot6_1	Cnot6	TCCCAATTAAGTGCCCATGA
sgTtll4_2	Ttll4	TAAAGAGGTACACTTCACTG
sgNmt2_5	Nmt2	AAAGGAGAAGCCAAATTCTG
sgRunx1t1_2	Runx1t1	GGGATGACAAAAGGTCTCAG
sgAnkfy1_5	Ankfy1	GTTGGTGGCATGAAGAGCAT
sgDock11_3	Dock11	ACTGTCTTGTTTATACAAAG
sgEif2b4_4	Eif2b4	ACATACTTGCCGACATGGGG
CTRL002037	CTRL00	GTGTCCCATCCTGGTCGAGC
sgVwf_2	Vwf	GCAACTTACGACAGGCACTG
sgGas1_1	Gas1	CGAGTGCCGCGCGGTCATCG
sgKdr_5	Kdr	AAGGCTTTCTCACCGATCTG
sgSdc2_5	Sdc2	AGCTCCATTGAGGAAGCTTC
sgIrak1bp1_4	Irak1bp1	TCTGCGTGATGTAGTCCAGG
sgSnca_4	Snca	GAGCAAGTGACAAATGTTGG
sgSmim6_3	Smim6	TGAACAAGCCAATCACTGTC
sg5330417C22Rik_3	5330417C22Rik	ACTCACTGTTTCATGAAGGG
CTRL001577	CTRL00	GGCCACAAGTACAGCGTGTC
sgGpr180_4	Gpr180	TCACAAAGTACACTAGGACG
sgZfp438_4	Zfp438	CTCATCACAAACCTAGCCTG
sgSlc39a3_2	Slc39a3	CAGCGCACACCCATGGCGCG
sgTmem29_3	Tmem29	CTGCTTGAAAGGGATCTCAG
sgCol11a1_4	Col11a1	TCTTCATTGAAGGGTATCGG
sgWipf3_1	Wipf3	AAACAAACAGGTCTTACCGG
sgRrn3_4	Rrn3	CAAAGATGGATATCAGATCA
sgHacd1_4	Hacd1	CTTCTACAATATCGCCATGA
sgEsco1_5	Esco1	CTGCAGAGGTAAAACTGCAA
sgAdd2_4	Add2	CAGTCCCCGACCAAAGACCA
CTRL005641	CTRL00	TTCGGCTTTCTGGGTTTCCT
sgCetn3_2	Cetn3	ATTCATGATAATCTATGGCT
sgTram1_3	Tram1	TTTGATACCATAGTGATATA
sgHcn2_1	Hcn2	GGTTTCGTTCTCATGCCGCG
sgDnajc22_4	Dnajc22	CTTTGCTTCCCAGATAGTAG
sgParp4_4	Parp4	AGCATTAAGTATGCACACGC
sgBrd9_2	Brd9	ACGATCGCTCAGACCACGAA
sgFam241b_2	Fam241b	GGTGAGGATCTTGGCCAATG
sgSlc16a3_3	Slc16a3	TGGGATTGGCTACAGCGACA
sgNap1l3_5	Nap1l3	AATGAAATGCCACCCTTAGA
sgPtcd2_1	Ptcd2	TGTAGCAGATTGCAAAAGCG
sgHigd1a_4	Higd1a	CTTCATACGATGAAGGTCAG
sgSafb2_3	Safb2	TCTTCAGAGTTCACAAGACA
sgHirip3_2	Hirip3	GGATGACAGTAACAGCACAC
CTRL000227	CTRL00	CCTCATGGTGATTCAGCAAT
sgCcl4_4	Ccl4	AGAAACAGCAGGAAGTGGGA
sgIl12rb1_5	Il12rb1	CCCAAGAGATCCAGATACGG
sgOrc3_2	Orc3	TAAGATAAGCACCACAGGAG
sgSrsf11_3	Srsf11	GCTGGCGCTCGGAGACACGT
sgTwistnb_5	Twistnb	AGCTCCTGCGCTACTCCGAG
sgCited4_3	Cited4	CTGTAGCAGGCAGTAGCCCT
sgPrpf39_3	Prpf39	ATAAACTGGGAGAATGAACA
sgFam104a_3	Fam104a	CCAGGACTCCTGGGACACAG
sgStxbp4_3	Stxbp4	CCTCGGTATACAGCCAACAA
sgZfp626_5	Zfp626	TTATGGTTCTGAAGCAGGTG
CTRL002118	CTRL00	CCATCACATTTGCATTCTTC
sgMpzl2_5	Mpzl2	ACCAGACCATCAACATCAGG
sgPamr1_3	Pamr1	GATGCACTCATACTGGACTT
sgDhx38_4	Dhx38	CTGATGATAGAAGACACTTG
CTRL000575	CTRL00	AGGTAATTAACTACAGTTGA
sgRogdi_1	Rogdi	ATAACAGCATCCATGAGCTG
sgPlod2_1	Plod2	TTTCCATGACGTGTCACAAG
sgAcox2_2	Acox2	ATGCCAAGATAATTGCTCTG
sgMlxip_2	Mlxip	GCTGTATTGGCATAAACATG
sgLcorl_2	Lcorl	GAGTCACAGTGAGGTCTAAG
sgCnep1r1_4	Cnep1r1	AACTCGCTGGAACAAGCGGA
sgSlc6a11_2	Slc6a11	GGGTACTAAGTCGACTGGAA
sgS1pr1_4	S1pr1	GGCAGGTGTGAGCTTGTAAG
sgHist1h2ac_5	Hist1h2ac	GGGTAACTACTCGGAGCGCG
sgIgfbp6_2	Igfbp6	AGGAGAGAGGGACAACCGTG
sgVps4b_2	Vps4b	CATACCCCTTCTCATCAACT
sgUbald1_1	Ubald1	GCCTCTGAAAGCTTCCACGG
sgPpp1r11_1	Ppp1r11	CTGTGGACAATGAGCATATG
sgIfit2_3	Ifit2	CAGGATTCTCAATCCTGTAG
sgDennd4c_3	Dennd4c	AGTTCTTGTGACATGAGGCG
sgNfat5_5	Nfat5	ACTATTTCTAACATAGCGGG
sgTmem201_5	Tmem201	AGCTGGCTGCTTTCACACCA
sg1700056E22Rik_2	1700056E22Rik	GAGCCCGACTCCGATCCCGA
sgSugct_2	Sugct	GGTGATGACACACGATCTTG
sgMis18a_1	Mis18a	CAGGTGAGCGAGTCGCCCAG
sgFth1_2	Fth1	GGAGAGCGGGCTGAATGCAA
sgLyrm7_1	Lyrm7	TCTTAACAGATGATGAAACT
sgSema4g_5	Sema4g	ACTAGATTGTCCACAGACTG
sgPidd1_2	Pidd1	AACTTGGACCTACGCCCAGG
sgFam98a_5	Fam98a	GTATCCTTCTCTGACATCCG
sgPepd_5	Pepd	CCCCACAGCCTGTTCGACAT
sgTmem229a_2	Tmem229a	TGTGTTTGCGGTACCCGCGG
CTRL004090	CTRL00	TTGGGTTAATGGTGGCTATA
sgZfp93_3	Zfp93	TGGGAAGGGCTTCACACAGT
sgC130050O18Rik_1	C130050O18Rik	TAGAGTCACCAGGATACTAG
sgRtp3_2	Rtp3	GTACCTCCCTTACCTAGCAA
sgUnc50_3	Unc50	GAAATCGAAAGAGCCTTCTG
sgC2cd2l_4	C2cd2l	GACCGGACCATCATGCCCGA
sgMalsu1_5	Malsu1	CTGCAGGCGAGCGTCGCCAG
sgCd7_4	Cd7	ACATCACCTGCTCTACAAGA
sgHes6_4	Hes6	GGCATCGATGGCTTGGCACG
sgClasp2_4	Clasp2	TCAGGAGCAGTACATACGCT
sgSnx2_1	Snx2	GCCGAGAGCAGTTAATACGC
sgMicall1_4	Micall1	TAATGACCCAAGCCTGAGTG
sgZfp612_1	Zfp612	GAAACCCAGAGAATTAGCAG
sgCnih4_2	Cnih4	ATGTTGCTCAAAATTAAACA
sgKnstrn_1	Knstrn	CGCGGCGGCAGACTCTAACG
sgRasgef1b_1	Rasgef1b	AATACTCGATCATCCTCGCT
sgNono_4	Nono	AGTGGATCGGAACATCAAGG
sgItgax_3	Itgax	GTTGAGGCGAAGAGTGATCG
sgAcot11_3	Acot11	AGGAGGAGAAGACTGAACAT
sgKrt19_2	Krt19	TCCCACTAAAACTTCCACCG
sgGmeb1_4	Gmeb1	TGTGGTGCAGACCCCCACCT
sgCoa5_4	Coa5	TTCCTTCAAACACTGCCGTG
sgGsap_2	Gsap	AGAATAGCAGTCCAGAACCA
sgLpgat1_4	Lpgat1	GTGCCTACAGGATAAAGGAC
sgC4b_1	C4b	AGAGACTTTAACAGGAACGT
sgCtsb_4	Ctsb	CAGAATACAACATGGCAGGT
sgHapln1_1	Hapln1	TTATGGGAGATATAAATGTG
sgMrps26_5	Mrps26	GCGCACGGGCAGGAGCAGCG
sgShisa5_3	Shisa5	GTCCGAGCAGCAGTATTGGT
sgAsgr1_2	Asgr1	CATACTCCACCCAGTTGATG
sgFcho1_3	Fcho1	CTGTATGCATCGAAGTCCAG
sgSpice1_5	Spice1	AGGGTTTCCAAATGTAACAA
sgPigx_4	Pigx	GCTGGTCGGCAGGCTCGCCG
sgHist1h1c_4	Hist1h1c	TTCTGGCGAGGCCAAACCCC
sgGgt1_1	Ggt1	ACTGACGTATCACCGTATCG
sgGpank1_2	Gpank1	CCTGAGAACCAGAACCGGTG
sgCsgalnact2_4	Csgalnact2	TTATGGTAAAGAATATTACC
sgOlfr16_4	Olfr16	AAGGGCAAATGGAACATGGC
sgTmem82_2	Tmem82	GCGAGAACTCCAAGACGACG
sgKank3_1	Kank3	AAGAGCGTGTGCTCAACGCG
sgIds_3	Ids	ATGACTTCAATTCCTACTGG
sgPnpla8_1	Pnpla8	AAGGCTTGTACGCCTTCAGT
sgSema4g_4	Sema4g	CTGTGGTGCCCACACGTGGG
sgNgdn_3	Ngdn	CTGACGACAAAAGTTCGAGC
CTRL001103	CTRL00	TTAGGAGAGGAAAGGAACTG
sgGtf2f2_4	Gtf2f2	AAAACTACATGAAATTAAAG
sgSlc44a1_4	Slc44a1	GTGGCACGGGTGTATTATGG
sgCdc42bpg_3	Cdc42bpg	AACGGCATAGGATCTCCTGA
sgPrpf4_2	Prpf4	GTTAAGAAATATTCTCTCAG
sgCtbp1_4	Ctbp1	ACCTATCTGATGGAATCGAG
sgBrf1_2	Brf1	AAAAGGGATTGGATGCACAC
sgSlc25a10_4	Slc25a10	AACTATGGCGTCCAGCCGTG
CTRL002510	CTRL00	AATAGTCACTGGAGCTGTGG
sgRft1_1	Rft1	AGGACCAAAATATACCCAGT
sgNcor2_1	Ncor2	GTGACACGGACATACCACCT
sgLrat_1	Lrat	GAAATCAGCTCTTTCGTCCG
sgStk11_5	Stk11	CTCCGAGACCTTATGCCGCA
sgSulf1_3	Sulf1	ACCTTCGAATTCAACAGACA
sgMrps18b_5	Mrps18b	TCAGAATACCACAACCGCTA
CTRL005260	CTRL00	TCAGGGAGACCCTATTTCTT
sgBbs9_1	Bbs9	GTTATGAAGGAATCCGTGCG
sgH2-T23_2	H2-T23	TACTACAATCAGAGTAACGA
CTRL004834	CTRL00	GCGAGGGCGATGACCACCTA
sgMap2k5_2	Map2k5	ATACGGTATCGAGACACCCT
sgZfp148_1	Zfp148	AAACTGAGAAGAAATCGTCT
sgTpra1_1	Tpra1	GGTCCAAAGACACATACCAA
sgCd274_2	Cd274	TGCTGCATAATCAGCTACGG
sgAxin2_5	Axin2	GCTGTTTCTTACTCCCCATG
sgTcf25_1	Tcf25	ATACCTGGTTTGCTGTACCG
sgCyp2c69_1	Cyp2c69	ACCTTGAGGAACTTGGCCAT
sgMctp1_1	Mctp1	TTTATGATGAAGATCGTGAC
sgTac2_1	Tac2	TGAGCAAGGCTAGCGTGGGT
sgAlg3_5	Alg3	CTATTCTATGCTACTGACCG
sgPtar1_1	Ptar1	ACATCACCAACGCCTTCCGA
sgOat_4	Oat	ACCCTGATGTACCTCCAGTG
sgNap1l3_1	Nap1l3	ATCCAAGAAAAGTTTCCCGG
sgGas8_4	Gas8	GAGACTGGGGAACCACGAGA
sgWnt9b_2	Wnt9b	CCTGGCCAGTGCATGCGTGA
sgFam167a_3	Fam167a	GTATCGATGAAGCTATAGCC
sgRnf19a_5	Rnf19a	AGCTGTCCAAAACTAACTTG
sgArhgef16_4	Arhgef16	ATATGGACATGGTTACTACC
sgThnsl1_3	Thnsl1	GAGGCATGATAAACTATCTG
sgMarveld2_5	Marveld2	TGTATCTGATATCAGACACC
sgKif14_4	Kif14	GGTGAACACAGAATGAGACC
sgMyo1g_5	Myo1g	GAAAATGGACCACAGAAAGG
sgC1qtnf6_4	C1qtnf6	AAGAAGTAGAGGCCGCGCAG
sgOtud3_2	Otud3	ATAGTGTTCACCGTAGCGGT
sgGimap4_4	Gimap4	ACCTCAGTGTCAAAAATACC
sgAbcd4_4	Abcd4	ATGTTGCCGGTTACACACAC
sgTnfrsf9_5	Tnfrsf9	ACCAGGCTGACAGTTATCAC
CTRL005480	CTRL00	GGCATCGACTTCAAGGAGTA
sgZfp148_3	Zfp148	TGAGATGCCACACTCATCAG
sgAoc2_2	Aoc2	GAACTACAATGGCTCCACCT
sgAnp32a_2	Anp32a	CTCCACGTAGCCCTCAACAT
sgGstp2_4	Gstp2	GATGGGGTGGAGGACCTTCG
sgHbs1l_5	Hbs1l	AGTAAATGAACTGAGCGGCT
sgEgr2_2	Egr2	GTGGTGCGGATTATAAGGGG
sgVsir_2	Vsir	ACGTGGTACCTCAGCTCACG
sgAdipor1_2	Adipor1	GACAACGACTACCTGCTACA
sgCcdc14_2	Ccdc14	TGGACACTAAACGGATCCCT
sgHist1h2ac_4	Hist1h2ac	GCTCCGCAAGGGTAACTACT
sgGorab_5	Gorab	TGGCTCAAGCCATTGCGGAA
sgFastkd1_2	Fastkd1	TGATGGACTCCAGATCAAGA
sgAngptl2_2	Angptl2	TGTGACCAGAGACATGACCC
sgActg2_2	Actg2	CGAATCCAGAACGATGCCTG
sgZfp563_3	Zfp563	ATAGCACTCAGGATACATGA
sgVamp8_1	Vamp8	CCACCTCCGAAACAAGACAG
sgZfp933_3	Zfp933	CTGTCTTACCTATGGCACTG
sgSdk1_1	Sdk1	TCGTCCCCTTAATCACCACG
sgTmx3_3	Tmx3	AAGATGGCGATCTGTCCTCA
sgSlc35f2_5	Slc35f2	CTGGGTACGGTGGACAGTAT
sgZfand4_2	Zfand4	CATCCCCTCTATCTACCACA
sgLeprot_3	Leprot	AAGAACAACAGGAAGTCCAA
sgHsd3b1_1	Hsd3b1	ATTCCGACCAGAAACCAAGG
sgDepdc5_3	Depdc5	ACATAACCGGAGTGTTCCGA
sgPgm2_2	Pgm2	CAGCCAGCCATAATCCAGGA
CTRL005859	CTRL00	CCTGGAAGCAGAGGGCAAAG
sgSpopl_2	Spopl	CAAGCTTACGTTATTCTGTG
sgGlyr1_3	Glyr1	AAGGACTTAAAGAAACCACG
sgSytl5_4	Sytl5	AGGTCACACTATGAGCACTT
sgBtg2_1	Btg2	TTCATAGGGATCAACCCACA
sgFgfr2_5	Fgfr2	AGTGTGGTCCCGTCAGACAA
sgTmem170_5	Tmem170	AGGGACATGAAAGAACACAG
sgStxbp5_2	Stxbp5	TGTTATTGCCAGCACGACAG
sgMogs_3	Mogs	GGAGAAAGGCCAAATCATCA
sgWipf3_5	Wipf3	ACCAGCAAAGAGATCTCCCA
sgTmtc3_3	Tmtc3	TTCAGGAGGTGGTAAGACAT
sgPsmd3_1	Psmd3	GCCAGGTACCTCTATTACAC
sgMtcp1_4	Mtcp1	GGCTTAGTTGCGTCACCTAA
sgMed8_4	Med8	AACAAGCAGACTTTCAACCC
sgMfsd14b_4	Mfsd14b	CTTGAATGAGCCCATTCATG
sgBambi_3	Bambi	AGTGGAGAATTGGTGTTCTG
sgTrib3_1	Trib3	GAGTATCTCTGGTCCCACGT
sgExosc4_2	Exosc4	AGCTGCGCAAGATCCAGGCG
sgRpl26_2	Rpl26	AATGGCACAACCGTCCATGT
sgMtmr3_5	Mtmr3	CATAAGTTTGCTGACCGGTG
sgAcss2_4	Acss2	GCATTGTGGTCAAACATCTG
sgNipsnap2_3	Nipsnap2	GCCCCAATATATACGAACTC
sgAmacr_3	Amacr	GCGGCGCATGTGCGCACGCG
sgMphosph9_4	Mphosph9	ACCTGTCATTCAAGGGACAG
sgFancc_3	Fancc	CAGAGTCAGGACTTAACTCG
sgProc_3	Proc	CCTGGAACGGGAGTGTATGG
sgAldh16a1_3	Aldh16a1	GGACAACACCTAACCCGGTG
sgBtrc_2	Btrc	GCTCTATAAAAGGAGTTGGG
sgHypk_1	Hypk	GAGATCGAAATGGCGACCGA
sgPpp6r1_5	Ppp6r1	GATGATGCACTGTCTAGTAT
CTRL003729	CTRL00	CCTCGGGGAGCCCCGGTACA
sgDdx17_1	Ddx17	AAGAGTACGTGCATTTACGG
sgSt6galnac4_1	St6galnac4	TGCCCGAGACACGCTCTACG
sgMindy4_1	Mindy4	CCCACGCAGGAACCAACGGG
sgPigq_4	Pigq	ATCCACTCACATCAGCCACA
sgMan2b1_5	Man2b1	ACATAGATGAAGCGACGGGT
sgCsgalnact2_5	Csgalnact2	AGAAGTTATTGAAGCTGGCG
sgLrrc1_5	Lrrc1	TCAGTGATAATGAAATTCAG
sgNdufb9_1	Ndufb9	GGATACACCATGACTCGAGG
sgGfod1_4	Gfod1	AGTGGGCCGCTGACATCATG
sgCasp8_2	Casp8	ATGATCAGACAGTATCCCCG
sgInip_3	Inip	CATGCATTACCTTGTCCTGA
sgJpt2_4	Jpt2	ATGAATGTAGTCCATACCTT
sgTacc3_3	Tacc3	TAACATGACCAATAAGCGTG
sgTmem86b_4	Tmem86b	GCTGGTCCACAGGAATCCAG
sgXpo7_5	Xpo7	ACCAAAGGTGAGAACGAGGG
sgGars_3	Gars	TAAGTTAAAAGGTACCGGAG
CTRL002911	CTRL00	GGTTGGTATTCTACCTCTGA
sgZfp623_2	Zfp623	GGTGCTCGATGAGGTCCGAG
sgFabp7_1	Fabp7	CACGTTTCCCACTTGCCTAG
sgSlc37a3_5	Slc37a3	TCTTTGGTACTCTTACGGAA
sg2010005H15Rik_2	2010005H15Rik	GTCTTTCAGATGGATGTTGG
sgSpag7_5	Spag7	TCTGATTTCATCCAGGACAG
sgCxxc5_1	Cxxc5	GCTCTTGTTCCGACGCTCAG
sgTmem246_4	Tmem246	ACCCACTCCAGGATCCGCAT
sgSlc9a8_1	Slc9a8	GCAGGCGGTACCGAATCAGC
sgNfatc3_4	Nfatc3	GCAGTGAAAGCCTCTACTGG
sgPhf21a_1	Phf21a	GGGCGTGGAGTGAGTCTAGG
sgLy6i_4	Ly6i	GGTAGGGGCAGGTAAATGAT
sgGrb14_4	Grb14	TTCTACTAAAGGCACATCCA
sgNcln_2	Ncln	GTACACGGTGAACTCGTGCG
sgEef1b2_4	Eef1b2	AGTCCAAGAAAGCTAAAAGT
sgBtbd2_1	Btbd2	ATCAGGCAGCTCAATCTCGG
sgCd177_4	Cd177	CGGAGCACAGAACTGGACCA
sgAno10_5	Ano10	GTCATGCAGCGGGAACACTT
sgMtx3_3	Mtx3	TGAATAGGATTCTCTTGACA
CTRL004921	CTRL00	ATGACCCAAGACACCCCAGA
sgRgl2_5	Rgl2	AGGAACACCAGGACATCCGT
sgNdufc2_1	Ndufc2	AGCCCATGTAGACAAGCCGC
sgCcnd3_4	Ccnd3	GGCTCTTACCTGTAGCACAG
sgNcr1_4	Ncr1	CCTGTGACACTACTCATCAC
sgTecpr2_5	Tecpr2	GGATGAAGATGGGAGTCCGT
sgUblcp1_3	Ublcp1	TATAGTCAACATCCAGCACC
sgEef1akmt1_2	Eef1akmt1	ATTCTCTCAGGCAACTCCAG
sgMsh2_2	Msh2	GGTTAATACCCTGATACAGT
sgRpl9-ps6_1	Rpl9-ps6	TGGGCTTCCAATACAAGATG
sgFoxn2_4	Foxn2	AGAGCAGAGCTTAAGCAGTG
sgWdr77_5	Wdr77	CAACAGGTGCTGTTGAATTG
sgE2f5_5	E2f5	AACTTGACCAGCAGAAGTTG
sgGcc1_5	Gcc1	CTCCTGTTGGTAGTAGAGCG
sgSmim13_5	Smim13	CAAGTTTCTTCGGGAGCTTG
sgSrsf4_2	Srsf4	GTCATTGTTGAGCACGCTCG
sgRora_1	Rora	TATGGATGGGCACACCCCCG
sgRbbp5_1	Rbbp5	TCTTAAACATACTGATCTCG
sgRhog_4	Rhog	GTTCTCATAGGAGGGTGGAC
sgTmem238_2	Tmem238	GGTGCGCGGCCGCGACTTCG
sgElovl2_3	Elovl2	AGGTAGCCAAGGTCTTGTGG
sgTmem173_2	Tmem173	GAAGGCCAAACATCCAACTG
CTRL002440	CTRL00	CTCGAACTTCACCTCGGCGC
sgHeatr5a_2	Heatr5a	TTGTAGCTCTGGGCCTAACG
CTRL001023	CTRL00	ATAAGGTCAAGATGGACTCC
sgPrg2_1	Prg2	AGCATTCAGCCCTCCTGACT
sgSoat2_3	Soat2	ATAGGCCCGCTATGAACATG
sgFzd5_5	Fzd5	CGGTAGTCTCATAGTGAATG
CTRL004920	CTRL00	GGCCACAAGTTCAGAGTGTC
sgAcat3_3	Acat3	GCCTTTCACAACTACCACAT
sgEif5_1	Eif5	TCACAACCAAAATATTTGGT
CTRL004003	CTRL00	CCAAGGATCCTCTCCCCCAC
sgSlx4_3	Slx4	GGGCATTGGGACACAATTGG
sgMtr_2	Mtr	TGATGAAACACCATCCACGA
sgBlm_5	Blm	CCTTCACCGACTTACACCTG
sgNaip6_2	Naip6	CATCTGTACCCAACTCCTAG
sgRps15_4	Rps15	GTTGCTTCCGCCGAAGACCA
sgUbox5_5	Ubox5	AATATAGATCTCACAACTGG
sgCes2b_2	Ces2b	TCCTCGGACGTAGAGACAGG
sgAgxt_4	Agxt	AGAACATTATACACTGCAGG
sgHist1h4c_4	Hist1h4c	GGTGGTAAAGGCCTTGGGAA
sgLrif1_1	Lrif1	GTGGACTGGTTCATAGTATG
sgLsm6_2	Lsm6	AATTCTGGCGTGGATTATCG
sgSlc25a27_3	Slc25a27	GTCCGGCTGCGCCGCAACCG
sgMfap3l_4	Mfap3l	GTTGGTCACACTCTTAGCAG
CTRL003526	CTRL00	CCTGGGTCAGGTCCTTCTGC
sgGmeb1_2	Gmeb1	TGCTGCTGTTCTAAACAATG
sgChic2_2	Chic2	TTTCGATGAAATCTACGAGG
sgHsf4_1	Hsf4	AAGGTGGTGAGCATCGAGCA
sgGalk1_3	Galk1	GGCTGAGCACAGCTTCGCAG
sgSnx1_5	Snx1	GCCACAGCCAAGCTATGAGG
sgCamta1_1	Camta1	CAGGAGGCTAGATCCCGCCG
sgAim2_2	Aim2	TGCCAGGAGCACACTCGACG
sgSash1_4	Sash1	CGAGATTACGATGAGTGACG
sgTac1_3	Tac1	CTTTGGATTAATGGGCAAGC
sgPcyt1b_4	Pcyt1b	GCCCGGCGTAATCTCCAGAG
sgDusp6_3	Dusp6	CTCTTCCAACACGTCCAAGT
sgNhlrc2_3	Nhlrc2	CTGGTCATACTGGGACCCCG
sgCct6b_4	Cct6b	CATGGTCCAAAACCAATCCT
sgRcl1_1	Rcl1	CCATTAAAAATCGTTCTGCG
sgSnx2_4	Snx2	GTTTGTAGAAAAACGAAGAG
sgGrb2_3	Grb2	CAGCAAACAGCGGCATGACG
sgPrkg1_3	Prkg1	TTCGGACGAGTAGAGCTGGT
sgBst2_1	Bst2	CGCCGTCACAGCGAACAGCG
sgFam111a_2	Fam111a	AAAACTTAGAGCATACATCA
sgGan_5	Gan	AGCATGCCGAGAATTAACCA
sgCtsj_1	Ctsj	CTTGGTGTGCAGTACCCGAT
sgAdam1a_1	Adam1a	CCCTCCTTAAGCGTACATGT
sgMyo5b_5	Myo5b	AGTCACCTCCAGTCATGCCG
sgCcpg1os_4	Ccpg1os	TCTTGTGGTAGGAACTTACA
sgMageh1_4	Mageh1	TAGTGCAAAAGCCGGTTACC
sgGpr35_1	Gpr35	AGGTGACCACTATCACCCAA
sgZfp991_2	Zfp991	GCAATCTGAGAATTCATCAG
sgActr8_3	Actr8	GCGGCCCATCGTACCCGCGT
sgGm4952_2	Gm4952	CTGCCAGAATTTATCCACCA
sgPigo_5	Pigo	CAGGTATTAGCAGTAGTGGG
sgMfap2_3	Mfap2	TTGCAAACAGTGTCTCAATG
sgEgln3_3	Egln3	TGCGAGGCGACCAGATCACG
sgAbcc6_1	Abcc6	TACTCGCGATCATGCCATTG
sgTxndc15_3	Txndc15	TTGGGTTTAGGAAATCCATG
sgSla_4	Sla	CAGCTGCCAGATACAAAGAT
sgC1qc_1	C1qc	GGCATTACAACCCAAGCACA
sgCdk5rap2_3	Cdk5rap2	TGCATGCTGGTAATAAGGCA
CTRL003795	CTRL00	TTCGATGGGAGGCCCCGAAC
sgAnkhd1_1	Ankhd1	GGTAAGTTGAGATACATCTG
sgRpusd3_2	Rpusd3	GGATGCCGGCTTCGGCACCG
sgAnkrd6_1	Ankrd6	TGGTACGCCCTGAACCCGTG
sgTpm1_2	Tpm1	TGAGCGTGCACTTACATCTG
sgCyp7a1_3	Cyp7a1	TACCACAAAGTCTTATGTCA
sgSnrnp200_1	Snrnp200	CAGCGGGAAGACTATCTGCG
sgD330045A20Rik_5	D330045A20Rik	GTGGTATAAAAGTTTGAGAG
sgGjb2_5	Gjb2	CACATGCATAGCTACCAGGA
sgCxcl16_1	Cxcl16	TCTGGCACCCAGATACCGCA
sgFam210b_3	Fam210b	GTCCGGAACCGGATGGGACA
sgHist1h2af_1	Hist1h2af	ACGCGGCAAACAGGGTGGCA
sgPrrg4_2	Prrg4	GGAACTGCGAGGGTAAGTCT
sgIqcd_1	Iqcd	GAAGCTCCACCAGACCGTCG
sgPom121_4	Pom121	TCAAAAATGGGCTTGAACGT
sgSlc2a4_4	Slc2a4	AACCAGAATGCCAATGACGA
sgNono_2	Nono	TCATTGTGGATGACCGAGGA
sgPde5a_5	Pde5a	GTCCTCACAGACAAGGAACA
sgPpp1r3e_1	Ppp1r3e	TTATAGCGGCATTGACCGAG
sgPrpf31_2	Prpf31	AGCAATTGAGGATGTACAGG
sgZbtb2_4	Zbtb2	GCACCTGCAGATCCACACCG
sgNisch_1	Nisch	TCGTAGGTCCACATTAACCA
sgCfap36_4	Cfap36	TTACCTGACTGCTTAACTGA
sgPrpf31_1	Prpf31	TGAGATCATGATGAAGATTG
sgMis12_2	Mis12	CCTGCATCACTTCAAACAGG
sgB230307C23Rik_5	B230307C23Rik	ACTCAGCTGGCAGACTGTGA
sgEzh1_1	Ezh1	AAGATTGAGCCAGAACCGTG
sgMcts2_1	Mcts2	AGTTTCCAGGTATCGAGCCG
sgTmx2_3	Tmx2	CTATACCTCACACTCTGCAT
CTRL002965	CTRL00	ACACCGCGCGGGCAGGAACA
sgGolga7_3	Golga7	AACAGCCTTCAAGATACGAC
sgFam102a_2	Fam102a	ATGGATTTGGCGGTAGACGG
sgAngptl2_4	Angptl2	CTGGGGCACAATGAAAGTGT
sgPpp6r1_1	Ppp6r1	GGGTAACACGAGGTTACACG
CTRL004697	CTRL00	AGTGCTTCTTTCCTCATTCC
sgNdufa4_3	Ndufa4	TCTTCGTATTTATTGGAGCA
sgMfhas1_3	Mfhas1	GAAGCAGCGAGGTTCATAGG
sgEhd3_3	Ehd3	GAAGATCGTGAACACCCCCG
sgMau2_4	Mau2	CAGATTGTAGAGAACTGGCA
sgSocs2_4	Socs2	TCTTAACGGATATAGTTAGT
sgBex4_5	Bex4	CATGTTGATCGCAATGAAGG
sgStk3_4	Stk3	ACATAAGGAATCTGGTCAAG
sgLoxl2_1	Loxl2	GGAACCTTGAGGGTCCATCG
sgMphosph6_5	Mphosph6	TACTCCTTCTCCTTCAACTC
sgNbdy_1	Nbdy	GAGACCGTATTTACAAACTG
sgThg1l_1	Thg1l	CCAGTAAAATACGTAACTGG
sgPde1b_2	Pde1b	AAACTCATCAGAAACACTGT
sgSrpx2_3	Srpx2	TAGAACAGCTATAGTCACAA
sgSccpdh_1	Sccpdh	ATCTAGGAGTGCTATACACC
sgIrak2_3	Irak2	GCAGAGGTAGGACGTTCGCG
sgAdcy7_2	Adcy7	CCATGTCTAGCACTCAACTG
sgCthrc1_1	Cthrc1	AAAAGCGCTGATCCGGCAGA
CTRL001333	CTRL00	CCAGATTGACAAAACAAGCC
sgLsm5_5	Lsm5	GAGCTTGTGGACAAATGTAT
sgGnat1_5	Gnat1	CCCACCACTAGGATGATGCC
sgAqp11_2	Aqp11	GGCACAGCTAGCAACCCGTG
sgWbp1l_5	Wbp1l	CTTCGGCTCGGTCCGGACAA
CTRL004381	CTRL00	TTTGGGGCCAGCTTAGAGCC
sgErcc6_1	Ercc6	AGCGATGCCGAATTTGACGA
sgCcdc162_5	Ccdc162	CCGGCTGATAGAAACAAGCG
sgCoro1a_1	Coro1a	AGAAGGGAAGATTCTAACCA
sgTmem139_2	Tmem139	AGCAGTATCATAATATCCCC
sgSlc8a1_1	Slc8a1	ACTCACGTGAGCGAGAGCAT
sgArt3_3	Art3	CGAGAAAAGTTACAAAACTG
sgKansl1_2	Kansl1	GGGGTTGATAGTCCTTGGGG
sgDcun1d1_1	Dcun1d1	TTTGGAGAACTCGCACTGTG
sgCul9_2	Cul9	GCAGTCGGGTCATGACCCTG
sgTmem170b_3	Tmem170b	AGCACCGTGGACAAACAGAG
sgSnrpa1_4	Snrpa1	AAGTCCAGTACTCTGACTTG
sgSstr2_2	Sstr2	GAAGTCCTCTGGAATCCGAG
sgNectin2_1	Nectin2	TCCCAACGGTACCCGCAGGG
sgNt5e_1	Nt5e	GCGCAAACATTAAGGCACGG
sgRnf44_1	Rnf44	TTCCCACACTTACCATACGT
CTRL003422	CTRL00	TGTCCCTGCTGCCTCTGTCC
sgTprgl_4	Tprgl	GGCCACAACGTCTGGCGCAG
CTRL005325	CTRL00	TATCCGGTTACCTCATAGTC
sgZfp637_5	Zfp637	CTGGAGGGCCTTAGACTCCG
sgMob1a_5	Mob1a	GTTAACTTACCAATCTTAGA
sgTec_1	Tec	TGAATATCACAAGCACAATG
sgHarbi1_5	Harbi1	CCTCTCTTACGTGAACCGAA
sgUbe2r2_5	Ube2r2	GAGAGCTACCCTCTGAAAGG
CTRL005351	CTRL00	CCTGGCTTGTTTTGTCAATC
sgBcl7a_4	Bcl7a	GCTGTTCTCTTGCTTGATGG
sgAkr1c12_4	Akr1c12	CAACATCTGTAGCTTTGGTG
sgCct4_4	Cct4	CCGCTTCAGCAATATTTCCG
sgCcdc181_4	Ccdc181	TGGTGAAAGACAGTATGTTG
sgKdm2a_2	Kdm2a	TCTACCCGGGGATCCCACAA
sgUbb_5	Ubb	GCCATCTTCCAGCTGCTTGC
sgAtp13a3_3	Atp13a3	GAGACTGGCGACAACCTCAG
sgPla2g16_4	Pla2g16	CCGCCCTATGTACAGACACT
sgNemp2_1	Nemp2	TAGAATACCTAACACGGTAC
sgTcea3_4	Tcea3	GGAGAGACTCTGTAGACTCC
sgDnase1l2_2	Dnase1l2	CAGGAAAGATGTAGCGTCAG
sgTtc7_5	Ttc7	CTGCCCCAAAGACAACATAG
sgTaf1d_2	Taf1d	GAGGAAAACCATCGGGAACG
sgLamb3_3	Lamb3	GTGTGCAAAGAGTACGTGCA
sgBtnl10_4	Btnl10	GGATCCAGGAGCCCGTGATG
sgGpr19_3	Gpr19	TGGCCTGATGGGATTGCATG
sgFgd1_5	Fgd1	GCTTCAGTGGTGAAGGACGT
sgParg_1	Parg	GGAACAAAACTTGTACCCTG
sgHal_5	Hal	GGAAACCACTCAGTCCTGAG
sgDcun1d3_4	Dcun1d3	GCATTGATGGGATCTGTGCA
sgSpaca6_1	Spaca6	GTACTTCCGTGATATGCCGG
sgMthfsd_1	Mthfsd	GCGGAATTTCAGCGTCCCAG
CTRL004017	CTRL00	CCCATTGACATAGGCAAGTA
sgPtms_1	Ptms	AGAGGAAGAAGAAACTGCAG
sgArhgap11a_5	Arhgap11a	GAGTCCATCAATACCTAACA
sgD8Ertd738e_3	D8Ertd738e	TGGGAGCGATGACTCGACCT
sgD10Jhu81e_3	D10Jhu81e	AACTCTGAGGACTTACGCTG
sgNcbp1_2	Ncbp1	CCATAAAAGGATACCACTTG
sgTaf7_2	Taf7	CAGAATATGCCGCTACGGTG
sgZnrf3_2	Znrf3	GCAGCCAAGAGTGACCCTAC
sgTagap1_1	Tagap1	TTGACTCACAGGTGTCCCGG
sgFzr1_4	Fzr1	CCGTCCACACCAGAGCACAA
sgAagab_3	Aagab	TACAAACGCCTGGACTGACT
sgLrch1_5	Lrch1	GAACAGACGTGCATACCCGT
sgKansl1_3	Kansl1	TGGGAAAGACGCTCTAAGAG
sgPhf10_2	Phf10	GCGACGAGATTTATCTCACA
sgCiart_2	Ciart	GTCCGTTCAGTAGGTCTGTG
sgLypla2_1	Lypla2	GGACAGATGTACTTGACATG
sgIpo11_4	Ipo11	GATCGAAAGAGTCAACGTGC
sgHey1_3	Hey1	TGTTATTGATTCGGTCTCGT
sgGalnt1_2	Galnt1	CTAGTGCAGAAACCTCATGA
sgSlc22a26_1	Slc22a26	ATGAGAACTCATTGACAGTG
sgLrp8_5	Lrp8	AGCGGCGAGTGCATACACCT
sgLig1_2	Lig1	AGAGTGATTCTCCAGTGAAG
sgPrkca_5	Prkca	AACCACAAAACAGCAAACTG
sgGsap_3	Gsap	AGCTGTGTTTGGGTACAGGT
CTRL004878	CTRL00	CTGAAGAACGTAGTGAGCGT
CTRL005315	CTRL00	GACTTTATAACCAGCGTCCG
sgPrss57_3	Prss57	GCCTGGACTGATGGAAGTCG
sgGosr1_5	Gosr1	GCTCGTACAGAGTTTACTGA
sgPapss2_2	Papss2	CTTGATGTACGAAGGTCGGA
CTRL003612	CTRL00	GGGGCGGTGTTCGCCGAGAT
sgMnd1_5	Mnd1	ACGGTATGGTTGACTGCGAG
sgTes_3	Tes	TCAACACAGTTACCTATGAG
sgTgm1_3	Tgm1	AGGATGTAGATCTCATTGCG
sgGimap9_2	Gimap9	GCGGCTGATCTCGAAACATG
sgGp5_2	Gp5	GCTCCCGGACGTGTTGTTCG
sgNipsnap1_4	Nipsnap1	TCCTCAGCTCATAGATATTG
sgFech_1	Fech	CATTTACAGATACTATAACG
sgSlc11a1_4	Slc11a1	AGCATCGCTTTCCTTGACCC
sgWdr44_2	Wdr44	CCTTCATCAAGTGACGATGA
sgCcl6_2	Ccl6	AACCCTCCAATAATTCATCA
sgKlc4_5	Klc4	GGGGATGAGTTAGTGTCCCG
sgRit1_4	Rit1	ACAAGGAGCTGACTTACCAA
sgHist1h1b_4	Hist1h1b	GACAACGAAAAAAGCTGGCG
sgHspe1_3	Hspe1	GCCGAAACTGTAACCAAAGG
sgLrrc8a_5	Lrrc8a	TTCAGGCTGTAGATCCACAG
sgZc3h14_3	Zc3h14	TTAACAACCGAACTTACCAC
sgCers4_4	Cers4	CGCTTCGGCAGACTCAACGC
sgMaml3_3	Maml3	TCCGCATTAAAATGGGTCAG
sgEmc6_4	Emc6	ACAGCGCTGACACTGAGGTC
sgIl33_3	Il33	TAGTCTCCTTTCTTATGGTG
sgZfp27_5	Zfp27	TCAGGTGGGTCCCAGTGACG
sgMarf1_2	Marf1	AGAGAGTTGGTGCACAAGTG
sgTrnt1_3	Trnt1	ATTCGCATGATCAACAACAA
sgNudt13_3	Nudt13	CATTTCAGATTTCGGCAAGG
sgWasf2_2	Wasf2	ACGTAAAATCAAGACACGCA
sgAtf7_4	Atf7	GAAATTTGGCCCAGCCCGAA
sgTrim24_3	Trim24	TGTACTACTAGGAACTTCAG
sgGsn_5	Gsn	CAGAATATCTATCAGTGGTG
sgHs3st6_1	Hs3st6	TTCGACAGGTGCTATGATCG
CTRL000472	CTRL00	GTGCTGCCTGGCGCTGCCCA
sgZkscan7_2	Zkscan7	GAAACCTGATGAATCTGGCG
sgMcat_2	Mcat	GGTCATCTCAGGACACCTTG
sgZfp704_2	Zfp704	AGACTGGGAGGGTGAAACCG
sgLgals3_3	Lgals3	TCTGGAAACCCAAACCCTCA
sgMrpl38_4	Mrpl38	ACACTGCTATTCATCAACTT
sgHmgb1_3	Hmgb1	GGAGATCCTAAAAAGCCGAG
sgTaf1_3	Taf1	GAAGTTTGATGGGTCCCATG
sgAp2b1_2	Ap2b1	AAGTACAGTACGTCGCCCTG
sgUsf2_2	Usf2	AGTCGCGGGCCACCTACCAG
sgGpr75_1	Gpr75	AGCATCAACTGTGATCACCG
sgBabam1_3	Babam1	AGGTCCAGATTCGAACACCA
sgXiap_4	Xiap	CTTGGGAACAGCATGCGAAG
sgChac2_4	Chac2	GTTACATCACAAACTACAGT
sgIcam1_5	Icam1	AGCCCACAGTGGGTCGAAGG
sgEcsit_2	Ecsit	ATGCGCTGGATAACGTTGCG
sgJrkl_3	Jrkl	CTTAAGTACTCTCGAACCTG
sgPsmd6_4	Psmd6	TTTCTGTGTTTCGAGTAATG
sgTubb1_3	Tubb1	GGGTGAGCTCCGCTACTGAG
sgGpaa1_5	Gpaa1	AGGACTGGACGTCACTCGAA
sgIfitm1_3	Ifitm1	AGCAAGAGGTGGTTGTACTG
sgFam126b_5	Fam126b	TACGATAGAGCTCAAACAGT
sgTaldo1_2	Taldo1	GCGCATCCTTGATTGGCATG
sgLamb1_5	Lamb1	CTGGTGCACTTGTCGCAGCG
sgPtk7_3	Ptk7	TGTTGTTGTAGCAAGGAACG
sgPcsk2_4	Pcsk2	TTATCACAATGGGCTTGCAA
CTRL001426	CTRL00	CCATCCAGGGCCACTTTACA
sgCyp4f18_5	Cyp4f18	TAGTGGCCAGAAGGCACCAG
sgChmp4c_4	Chmp4c	CACGGCTCCCAGAACAAGCG
sgZbtb46_2	Zbtb46	TGTAGACCTGACGGTCACTG
sgRiox1_2	Riox1	GCGCCAGGAGCCACTCGAAG
sgTctn1_5	Tctn1	ATGAGTTTAAAGTCACGGTG
sgGrcc10_2	Grcc10	ACGCTTGAATCACCTCCGCC
sgTbc1d9_2	Tbc1d9	ACTCATAGGGACGTCTTACG
sgStk10_5	Stk10	CAACGTGCTTATGACCCTTG
sgNlrp6_3	Nlrp6	GAGGTCGGATATTCGAGATG
sgTecpr2_4	Tecpr2	GACATCCTTGAGGATATATG
sgAtg12_3	Atg12	GAAACTGCAGCCGAGGACGG
sgOlfr1034_4	Olfr1034	ACATATGGTTTATATTTCTG
CTRL004631	CTRL00	CGGATGGGCTGAGGGTGGAA
sgSmad4_5	Smad4	CCAGGATGATTGGAAATGGG
CTRL001597	CTRL00	GTGAGACCGCATCGAGCTGA
sgIl11ra1_5	Il11ra1	TGTGGCTGGGCTGCCACACG
sgTprn_5	Tprn	ACACAGACAAGTGTGTTAGG
CTRL003811	CTRL00	CTCCACAGAACTGGTTGCTG
sgTmem135_3	Tmem135	TCTGATTTCAGATGCAAGCA
sgZfp597_4	Zfp597	GACAGCAGTCACACCTGTCT
sgBud31_2	Bud31	GCTGAAACTGAACCCCATGA
sgTm9sf4_1	Tm9sf4	TCACCTCGAAGCGGACGACA
sgAtg4a_4	Atg4a	CTCCACAAAAGATTGGAACT
sgFam169b_1	Fam169b	TGCCGGTACCATCACCACAG
sgC130074G19Rik_4	C130074G19Rik	TCCAGGGAGTCGTAGCGCTC
sgBC028528_3	BC028528	CACATACGCACCATAATTAG
sgAcadsb_4	Acadsb	ATCTCGGTCTACTAAGAAGC
sgChil1_5	Chil1	CCACCCTCCAACAGACAGGA
sgSec16b_5	Sec16b	CTTCACCGTATAGTGACCAA
sgHhipl1_4	Hhipl1	CCACGTTCGTCCCCTTCCCA
sgGuf1_4	Guf1	ACAGCTGTGCTTCAAAAGCA
sgPik3cd_2	Pik3cd	ACAAAGATCAGCTCAAGACG
sgTrmt1l_1	Trmt1l	AAGGCATCTAAACACTCCAA
sgSyce2_4	Syce2	CCGCTCTCCACAATCGCCGG
sgSocs3_5	Socs3	TACTGGAGCGCCGTGACCGG
sgAldh1b1_2	Aldh1b1	CATCACTGGCTACGGCCCCA
sgWdr44_4	Wdr44	GAGGCGGGAAATTAGTTGGT
sgLnpk_5	Lnpk	GGAGCAACAGTTCTTTCTGG
CTRL000743	CTRL00	TCTCCCGACCACCAGGGCAA
sgGstm3_4	Gstm3	CACTTACATTGGGAAAATCC
sgKhsrp_1	Khsrp	CTCGAGATCCGTATTCATTG
sgPlcxd1_1	Plcxd1	GCTGCAATCACACCCCCGCG
sgZfp869_5	Zfp869	TCATGTAACTGAAGGGCGCT
sgStx1a_3	Stx1a	CAAGATTGCCGAAAACGTGG
sgThap1_5	Thap1	ACCCACGTTACCTTCTCATG
sgHsbp1_1	Hsbp1	TGTCAGACCAGATCATCGGA
sgArpin_4	Arpin	CACAGACCGGCTCACCCTGG
sgKnl1_5	Knl1	TCTTCTTCTGATAATTCGGG
sgCbx4_2	Cbx4	TGCAGCCAAAGGCTACCTCG
sgRnf24_3	Rnf24	TTCAAGCCTAGAGATGAACT
sgGgact_4	Ggact	CAGGCGAGCACAACATACCT
sgMcat_1	Mcat	TATCTGGTTAGGTCTGTATG
sgRpia_5	Rpia	TGCTGAGCTCAATCTCATCA
sgEme1_5	Eme1	ACTATGTTCTTCGCCCTCTG
sgFoxo4_5	Foxo4	GTTCATCAAGGTTCACAACG
sgTmpo_2	Tmpo	CAAGAAAGTGAAGTCCGCTA
sgNdufab1_5	Ndufab1	AGGGAATCCGGAGGAGACCC
sgE2f3_5	E2f3	AGTCTAAGAACAACGTCCAG
sgNptx1_4	Nptx1	GGCTCGGGCAAGAACACGAT
sgMphosph8_1	Mphosph8	ATCGAAACCGATTATTTCAG
sgZfp410_2	Zfp410	TGAACCTAACGAGAGCAGGT
sgLtf_3	Ltf	CCCCTACAAACTGCGACCTG
sgZfp937_4	Zfp937	TATAGCAGCAAGATTCCTGT
sgTtpal_4	Ttpal	TGACCAGGGGCCATACCTGA
sgSptlc1_5	Sptlc1	CACACTGATCCCATAGTGCT
CTRL005053	CTRL00	TGTGTGACCTGGATGGGAAA
sgThbs2_2	Thbs2	ATTGCCAACTCCACAAGTCA
CTRL002930	CTRL00	AGGAGAGCGACGCTGATGGC
sgSlc35c2_1	Slc35c2	CTGGCAACAGCACTTGACGT
sgMettl25_5	Mettl25	AAATACGGCATCCAAGGCAA
sgRsl24d1_3	Rsl24d1	GCTCCGGGCCGATCTACCCG
sgDnajc30_3	Dnajc30	CACGCAAGCACAGATCAAAG
sgAp5m1_3	Ap5m1	TTCTAGTAGCATTGACACAA
sgMmp7_4	Mmp7	AGATGTGAGCGCACATCAGT
sgSirt7_2	Sirt7	GCTTCTATCCCAGATTATCG
sgAsnsd1_1	Asnsd1	CCTGGGTACCAACTGACGAA
sgPsen2_3	Psen2	GATACTTGTAGAGTACCACG
sgWdr37_1	Wdr37	TGAAGGACAAGCGATCGATG
sgPik3cg_3	Pik3cg	GGAGCACATAGTCCCCGTGG
sgAcads_5	Acads	TGGTATTTGCCAGCACAGAC
sgDsp_2	Dsp	TGGCAGAAAATCGTACACAA
sgGadd45a_3	Gadd45a	AGTCAGCGCACCATTACGGT
sgZfp953_3	Zfp953	TCTGACCAGGTATGGCGTAG
sgA2m_4	A2m	ACTCTAGAAAAGCATCCATG
sgPsmc5_4	Psmc5	CTACGTTGGAGAAGTCGTGA
sgApol9b_4	Apol9b	TAGCAGTGACCTGGACAACT
sgGrb7_2	Grb7	TTACCCTCGAATCCAGAGCG
sgRpl4_1	Rpl4	GCAAAATGAGAAACCGACGG
sgKlc4_4	Klc4	ACTCTGCAAGCAAGCGCTAG
sgUbe2q2_5	Ube2q2	ATGTTGCAGTGAAGTGTGAG
sgSgsm2_2	Sgsm2	ATTCTCCAGACATGACAGGA
sgDscr3_4	Dscr3	CGTGAAGTCAACAGGACTTG
CTRL005571	CTRL00	AGTCAGACACCTCTCCTGGC
sgCbr1_5	Cbr1	TCAGGGCCCTGAAAAACTGC
sgCmc4_4	Cmc4	TCACAGGCTTGTTTCTGGCA
sgZmym5_2	Zmym5	GGGGACACAGACACAAATGG
sgRasgrp3_2	Rasgrp3	AACGACACCTAATAAGCCTG
sgStxbp6_1	Stxbp6	GGATCTTCGGACGAATGATG
sgPrpf19_1	Prpf19	AAATCCTGATAGTAGCATCA
sgZfp455_3	Zfp455	ATACACAAGACAGTTCACAC
CTRL001572	CTRL00	GTTTGAACCCACACAGACTC
sgMrps28_2	Mrps28	GCTCCTCGGGCGCGTTCAGG
sgMap1b_5	Map1b	GGAAATAAAGACAAAACTCG
sgSlfn14_4	Slfn14	CCAGTGTCTCTTTAATCCGA
sgWwp2_2	Wwp2	GAGATGAAATACACCAGCGA
sgPlpp2_2	Plpp2	GTGAATGCACCATATAAGCG
sgInsl6_5	Insl6	CCCTGGAGAAAGGAGTCAGT
sgOlfml1_4	Olfml1	TGACTTCTGCATTGAATCTG
sgPtpn3_4	Ptpn3	CCAGGGCCAGTTCTCTCGAG
sgLztr1_2	Lztr1	CCCACGAATTCGTCACAGGG
sgMyo1d_1	Myo1d	AGCCCTGCTTTACCGGACGG
sgCcdc162_3	Ccdc162	GGGAATAATGAGACATGCGG
sgAida_1	Aida	CTGGCCCCAAGAGTCGAAGT
sgRasd1_3	Rasd1	GCACCTCTTCGAATGAGTCG
sgHerc1_1	Herc1	ACCAACTAGAGGAATACCTG
CTRL003911	CTRL00	GTGATTATCAGCTAACACAC
sgRbm15_3	Rbm15	GACCCACTATGAACTAGTGA
sgCfhr1_2	Cfhr1	ACTGGTGGAAATGCATTTGG
sgAcer3_4	Acer3	GCTGCTTACTTAGCACTCAC
sgNfatc1_4	Nfatc1	CTGCGTGTCTCCCAAGACCA
sgH2-DMb2_1	H2-DMb2	CCTCAGTCTGCACTGTATGG
sgTrim35_5	Trim35	GCATCGTGTGCAGCCCATCA
sgAp4b1_3	Ap4b1	ACTGAGGGCATAACCAGACC
sgSs18l2_2	Ss18l2	ACTGGACGCACTCGTTCGCT
sgYeats4_4	Yeats4	CTGACACCAATGCCATGCTG
sgLmtk2_4	Lmtk2	AGGCTTTCTGATAAGCACAG
sgPhf11b_3	Phf11b	ATCAGGACTGGTGGAGAGTG
sgBbs5_4	Bbs5	GCAGCTGAGGTTACTACCAC
sgAW551984_2	AW551984	GTTCTTGATTAAGCTAGTGG
sgZfp78_3	Zfp78	AAAGAAACAGTCACTCACAA
sgEhhadh_2	Ehhadh	GTAAACCCATAGAACCCCGC
sgCd320_1	Cd320	GGCCTGTTCTGAGACCAAAG
sgToe1_2	Toe1	AGGCCATTATGTAGCACCAG
sgScmh1_5	Scmh1	CCACAGCACCAAAACTGTCT
sgLsm3_5	Lsm3	GTATTGGTGGTCTGTTGCTG
sgHist1h4h_5	Hist1h4h	TGTTGTCACGCAGCACTTTG
sg2410089E03Rik_2	2410089E03Rik	AGAGCATGTTCGGCGATGCG
sgPolr3h_1	Polr3h	GCACAGGTCGTATACAACGT
sgJade1_5	Jade1	CGACCCGCAGCGGAACCAAG
sgHrg_1	Hrg	CAGCGCACCATACTTACCAG
sgMgat4a_4	Mgat4a	CCCCGACTTGACAAACCTGA
sgEgln3_4	Egln3	AGTAGATACAGGTGATACAG
sgNfe2l2_2	Nfe2l2	ATTTCCGAGTCACTGAACCC
CTRL004358	CTRL00	GCGCGGTGGATGGAGCAGGA
sgTmem2_1	Tmem2	TATGTGGAATTGAAACACAT
sgKantr_3	Kantr	TTTCTATATTCAATAATCAG
sgDna2_3	Dna2	TGCCTTGCCACAGATAATCG
sgArhgap26_3	Arhgap26	GTTTCGAAAGGAGCAGATTG
CTRL001249	CTRL00	ACCCCGCCAGCCCAGGCACG
sgMaml3_5	Maml3	AATAGACGAACTGGCCAACA
sgGm10644_5	Gm10644	CTTCTCTTGTCCAATCCCAA
sgUblcp1_2	Ublcp1	CAGAACGCCAGAAGTTACTA
sgAxin1_3	Axin1	ACATTTATTTGGAGTACACA
CTRL003241	CTRL00	GGCATGGAGACAGGTTGTAC
sgDab2_3	Dab2	CCTCCACAAAGTACCAAACC
sgSqle_3	Sqle	ATCCGCAACAACGGTGAGCG
sgAcsf2_5	Acsf2	TGAAGATGCCCACAAAGGTG
sgOgfrl1_4	Ogfrl1	AACCTCCCGAGAGAGCCGGA
sgUsf1_1	Usf1	GTCTTCCGAACTGAGAATGG
sgGgnbp1_3	Ggnbp1	TGATGTTACCTCAACACCCT
sgAxin1_5	Axin1	TGAGCCCTGTGACTCAAATG
sgAtxn2l_5	Atxn2l	CAAACCGGCAGTCCTCCAGT
CTRL005048	CTRL00	GAGAGTTCCAGTGTGGCCCG
sgHist1h4c_5	Hist1h4c	TGTTATCACGGAGAACCTTA
sgNsmce2_5	Nsmce2	AGTACCAGATTTAAAATTAC
sgNhlrc1_5	Nhlrc1	TGAGAGTCCCCGGCGCGAAG
sgMuc13_5	Muc13	AGATTGACTCTGTACCGTGG
CTRL005365	CTRL00	GGCGAGGAGCTAGTTCACCG
sgKrr1_4	Krr1	AAACAGAAGCGTGAGACCCA
sgLarge2_1	Large2	ATAGCCACATGCAACATCTG
sgMylpf_4	Mylpf	GACCCGGAGGATGTGATCAC
sgGpbp1l1_1	Gpbp1l1	GGTCAATTTGGTCAGACGAG
sgMreg_5	Mreg	CCTTTGGAGCGACTCTGGAG
sgAcbd3_2	Acbd3	GGAGCCCAGTCCATTCCCCG
sgMap2k7_1	Map2k7	ACAGGGTACCTGACTATCGG
sgTmem141_1	Tmem141	AGTTTCCATACCCTGTGCAG
sgAbraxas2_1	Abraxas2	AACAGCAACGCCGACCACGT
sgTenm3_4	Tenm3	TCACGGGGTGTGTATCCATG
sgPhactr2_2	Phactr2	AATAGTGCACTGATCTTCAG
sgCpq_2	Cpq	AGCATTGGGACTCCCCCAGG
sgSamd4_5	Samd4	GGTTCCAATCGTGTTGATTG
sgGtf2a2_5	Gtf2a2	GTTATACAGAAATACAACTT
sgXylt1_3	Xylt1	GTGCCAGTACAAGCATATCG
sgTenm3_5	Tenm3	CTATCGGCCGAAATCACTCA
sgMutyh_5	Mutyh	GTCGCTGAAGAGATGATATG
sgCpq_1	Cpq	CACTGGGAGCATGTATCCAG
sgXpot_3	Xpot	GGAAGCAGAAGAACTTTACG
sgTirap_2	Tirap	CTCCGGTGAACTGTGACTCG
sg4931406P16Rik_4	4931406P16Rik	GAGTTACGCCTTGTCACCAG
sgWfdc1_4	Wfdc1	TGTGGCCTGACAGGCACCCG
sgCcl24_2	Ccl24	CCAACTGGTAGCTAACCACT
CTRL003943	CTRL00	GAAATGCCTGTGGCTGACGT
sgBC003331_3	BC003331	CACTAGAACACCACCCAAAG
sgBag2_1	Bag2	CACCTCGTCTATAATCCTCG
sgPgm2_1	Pgm2	CGGCCGCTTCTACATGACCG
sgOas1g_5	Oas1g	GTCTGACCTGCCCTTGAGTG
sgSema4g_1	Sema4g	ACAGTATGAGACACTACGTG
sgIfih1_2	Ifih1	TGTGGGTTTGACATAGCGCG
sgAcp6_2	Acp6	TGCCGTCATCCATACTGATG
sgPbxip1_3	Pbxip1	CGTGGTACCCGTAGATGTGG
sgF11r_3	F11r	AAGGTGACTCGGTCCGCATA
CTRL002110	CTRL00	ACCCAGTGACCCCTCCCCTC
sgKctd6_5	Kctd6	TTAAGGACATAGCGGAAGAG
sgCyp4a14_3	Cyp4a14	GAACCACCTTCACATAGTCA
sgRhbdf1_4	Rhbdf1	CGATGCGTTTCCGGTACGTG
sgSyt11_1	Syt11	AGCCACGACAAGGATCCCAG
sgVps8_3	Vps8	TGGTGCTTACCCGTCCATAG
sgSnx13_5	Snx13	TGAGGGATTATGTCCAGTAC
sgPkd1l3_5	Pkd1l3	ACCATGGCCTGTTATAACAG
sgMtf1_4	Mtf1	TTGCTGGTGAAATTGTGCTG
sgDcaf12l1_3	Dcaf12l1	AGGGTACCCGACCTGTCTCG
CTRL002517	CTRL00	GTTTGTCTTCTGCTTGATAT
sgNars2_4	Nars2	CTCAGGGTCCAGGACGCGAG
sgIl4i1_3	Il4i1	CTGAGCGATAGACTCCGGTG
sgAbcc9_2	Abcc9	ACAAATGGATACTTCTCATG
CTRL005780	CTRL00	GGTGAACCGCATCGAGCTCA
sgPnpla3_4	Pnpla3	TGAGGTTGGTGATATTCACG
sgCyp2c68_2	Cyp2c68	AAGTAATCAACGAAGTCCCG
sgBcl2l1_3	Bcl2l1	CAGGCGATGAGTTTGAACTG
sgCamk2n2_3	Camk2n2	CTTCGGGGTCTGCGCCGAAG
sgRgs19_3	Rgs19	ACTCACCAGACTTCACAGCT
sgSmim19_2	Smim19	ATTACACAGTCCATGAAGCC
sgSema6c_5	Sema6c	TCATACTTTGCAGAACGGAG
sgTrmt61a_3	Trmt61a	AGAGTTCCACCAGCAACGGG
sgAtp6v0d1_2	Atp6v0d1	TCGATGACTGACACCGTCAG
sgCpsf7_5	Cpsf7	AGATGACAGAAGCAGTAGCA
sgPapd5_5	Papd5	ACTGGCATCCGGATAAAGGA
sgRab13_2	Rab13	CATCTGTGATGTCATATACG
sgAnkrd26_1	Ankrd26	TCACATTTGGATCGGCCCCG
sgCpsf6_1	Cpsf6	CTAGCAGGACCTCCTAACCG
sgMterf1a_5	Mterf1a	TTTCAAAACGGTGGGATCTG
sgAtg4d_3	Atg4d	GGGCGATGCTACCATTTCGA
sgArsk_1	Arsk	GGAAGACTAACATTTCAACC
sgDgkd_4	Dgkd	ACTCGTTCCAGCGATCCAAG
sgAdgre4_2	Adgre4	TAGTGGAGCCATTCGCTCAG
sgEnpp5_1	Enpp5	CAATATGGATCACAAACCAG
sgHspd1_1	Hspd1	TGATGTGTTAATAAAATACG
sgMarco_2	Marco	CAATGGATCACTAGCTATCG
sgNfyc_5	Nfyc	ACAGAGGAATGATATTGCCA
sgTmem109_3	Tmem109	GAGATGTTGGATACCTGGCT
sgTrrap_2	Trrap	ACGTCGTGTAAAGCACCTGG
sgSik1_3	Sik1	GCACCGAGTCACCAAAACGC
sgKctd1_3	Kctd1	TCGAGCGTGCGACAGTAAGG
sgTnfrsf14_5	Tnfrsf14	TGCAGGTTACCATGTGAAGC
sgDhx38_2	Dhx38	ACTCTTCACTCACACCCCCG
sgIl18r1_3	Il18r1	TGTCAACTTCTATCTAGGAA
sgCcdc91_3	Ccdc91	TGGAGATGGTCTGACTCATG
sgUchl4_5	Uchl4	AGGAGTAACACTGCGCACAC
sgHnrnpm_4	Hnrnpm	GCCCATGCGCTCAATACTGG
sgTube1_2	Tube1	CGACGCCATGAACAACATTG
sgNdufb2_4	Ndufb2	GTACCTTTCGGCCGCGTCGG
sgGtf3c3_3	Gtf3c3	ACAAATACATCGCCTGCAGT
sgYbey_2	Ybey	AAATCCATCTTCCTGCGAAG
CTRL002535	CTRL00	GTTGCTGTTCTGGGTGTCCT
sgB4galt3_3	B4galt3	GGCTTCCCCAACGAGTACTG
sgFam72a_2	Fam72a	AACACAGGATGGATACGCAT
sgRnaset2a_1	Rnaset2a	AGAAGACCGGTGAATCACAT
sgGtf2e2_4	Gtf2e2	GAGACACAGCACTTAGACAT
sgUsp40_4	Usp40	CAGACTCCACACTGTTCATG
sgDld_5	Dld	GGGTGGAATTGGAATTGACA
sgTnnt1_5	Tnnt1	TCGACGTGCACTTTGAACAG
sgAdh7_5	Adh7	TACAGCCCATGATGACTGAC
sgTex30_1	Tex30	AAACCCATGAGATGCAAGGT
sgArl8a_3	Arl8a	CAGCATCCACCATATACCTG
sgIgsf10_5	Igsf10	ATGGCAGATGCAATAACAGG
sgNcoa7_3	Ncoa7	GGTACACTCTGGGTAAAAGG
sgUsp8_5	Usp8	TCTTTCAACTAGATACGAAG
sgTnfrsf14_2	Tnfrsf14	AAGGAAGACACAAGGCACCT
sgA530064D06Rik_4	A530064D06Rik	CTTACACCAGATCTTCTCGC
sgJosd2_3	Josd2	AAGATCAGGCCTAGTACCTG
sgCd86_4	Cd86	TGAGCCTTTGTAAATGGGCA
CTRL003196	CTRL00	TTATGTGTGGCCATTATATG
sgPim3_1	Pim3	ACTTACGAGACTGCCCCACT
sgFlna_3	Flna	CCACTGAAAATGGACTCTTG
sgMyom3_2	Myom3	TTATTACATCTACTCCCGCG
sgStub1_2	Stub1	GGAGATGGAGAGTTATGATG
sgEml1_3	Eml1	AAGCTGAGTTACCAACGAAG
sgSulf2_2	Sulf2	GACGGTGAGATATACCACGT
sgMapk11_1	Mapk11	TCTGCAGTATATCCACTCGG
sgNubp2_5	Nubp2	GCCGTGCACCAGTGTGACAA
sg1810024B03Rik_4	1810024B03Rik	CATGGCCATCCCAATCCAAT
sgPlbd2_5	Plbd2	GATGCGTAACATGTTCTGGT
CTRL003953	CTRL00	CCTCGAACTTCACCTCGGCG
sgSlc1a2_3	Slc1a2	ATCAAGCAGGCGATACCCAG
sgZfp740_3	Zfp740	GAACCAAACTCACACCTGCT
sgIno80d_2	Ino80d	CGGCTTATACAAGACAAGTG
CTRL005515	CTRL00	CAAGTTAAGCACAGTAGTGT
sgDkc1_4	Dkc1	TGGGATCTAGTGTGCCACTG
sgClec9a_1	Clec9a	CATTGGTGAACCTTACACAG
sgSmim4_1	Smim4	ATCATGATTAAAGTGCGCGT
sgHoxb3_4	Hoxb3	GCAGATTGGCCATCTCGACC
sgPrkab2_3	Prkab2	GTCCTCACCTCTTTATCAGA
sgGfm1_1	Gfm1	GAACGGGTGCTATACTACAC
sgSlc39a14_4	Slc39a14	CACATGCAGGTGGTCGAGCA
sgXpo5_1	Xpo5	TTATACCTTAGAGAAGACCT
sgBbs2_3	Bbs2	ACTGAGCAGTCCCCTGAACG
sgMas1_3	Mas1	ATATGGGGTAGAGGACCGAT
sgEmc8_5	Emc8	CCGGGAGGATGCTCCTTGCG
sgPrkab2_4	Prkab2	AAGGAGCACAAGATCATGGT
sgIl1r1_1	Il1r1	AGCATACAATTGTAGCCGTG
sgFas_1	Fas	CAGTTAAGAGTTCATACTCA
sgAbhd13_1	Abhd13	TTGTGCTTGTGGATTACCGG
sgTwist1_2	Twist1	AGCGGGTCATGGCTAACGTG
sgRpl36a_1	Rpl36a	TGAACGTGCCTAAAACCCGC
sgStub1_1	Stub1	GAAGCGCTGGAACAGTATCG
sgHmgxb3_4	Hmgxb3	ACTACAACATACACCCGTCG
CTRL002395	CTRL00	GGCATCGACTTCGAGGAGGA
CTRL002400	CTRL00	ACATTTCTGAAGACGAGGCC
sgAce2_4	Ace2	CAGAATCCTTGAGTCATATG
sgTtc14_5	Ttc14	GTTGCGTAAGCTCTTAAAAG
sgOst4_4	Ost4	GCCATCTTCGCCAACATGCT
sgTmem106a_4	Tmem106a	TCCTACCTGCCAAGGCAATG
sgArmt1_4	Armt1	GTCAACACACTTGTCCACCA
sgGstm4_3	Gstm4	ACAGACTCGAGCCAGCTGAT
sgEny2_5	Eny2	CTCCAGTTTCTATTAACTTT
sgBbs2_4	Bbs2	AGCAGCAGATTAACTGTACG
sgSap18_1	Sap18	GAAGCCGATCGACCGCGAGA
sgGcsam_5	Gcsam	GTGCCAAGGGAAGAACATGC
sgWashc2_2	Washc2	TAGTGACAATGACCAAAACC
sgTcf19_3	Tcf19	GCCGCAGGGCCACATCACAC
sgPlekha7_2	Plekha7	ATACCTTAAAGGAATACTTG
sgHdac9_5	Hdac9	CAATGGAAAGAATCATTCCG
sgGnas_2	Gnas	CTGGTCACTTGGCACGTAGT
sgTnc_1	Tnc	TAACGATCAAACTTGGCCAG
sgTlr7_3	Tlr7	TCCGTGCATATTCATCGTAT
sgAmigo1_4	Amigo1	AGCCAGGGCCGGCCGATCTG
sgRarres2_1	Rarres2	GGCCTTCCAAGAGATCGGTG
sgCope_5	Cope	CTACTTCCACGACCAGAACC
sgTie1_1	Tie1	GGCCACCAGAAGTCGATACG
sgCgn_1	Cgn	AGTCTTGAGTCTGACGCGAA
CTRL002061	CTRL00	CTGGTGGTGATGAAAGGTAA
sgA4galt_2	A4galt	TCTTCCTAGAGACATCGGAC
sgCbr2_5	Cbr2	CCCCCAACAGGCTCCACCAA
sgBmx_4	Bmx	TTTCAGCATTAGTATGCACG
sgNrp2_2	Nrp2	GGTGAACTTGATGTATAACA
sgTjp1_1	Tjp1	TTCTGTTCGCTAAAGCACCG
sgBaiap2l1_3	Baiap2l1	CTGCAAAGAAGCCCTGCTTG
sgCbr2_4	Cbr2	AGAGCGAAGATTTACACTGA
sgTtc7b_4	Ttc7b	AGGCACTTCTTGCGTTTCAG
sg1700066M21Rik_2	1700066M21Rik	TATAACTATTGGGAAAACGG
sgMphosph9_2	Mphosph9	AGAAAGATAACACCATCACT
CTRL002078	CTRL00	CAGGCAAACGACAGAGGCAG
sgZbtb1_1	Zbtb1	TCCACGCTGATGGACATACG
sgCtgf_2	Ctgf	GTGCACCCTGTGTCTTCGGT
sgNrp2_1	Nrp2	AGCGAACAATGATGCGACCG
CTRL004748	CTRL00	GTGTGACCTGGATGGGAAAG
sgTlr5_5	Tlr5	AGCATACAGATGGTCCTCCT
sgStt3b_2	Stt3b	TCATCCACGAGTTCGACCCG
sgCes4a_4	Ces4a	ATGGTATCACCCCTAGCCCA
sgTmem173_1	Tmem173	TATCTCGGAATCGAATGTTG
sg4930523C07Rik_1	4930523C07Rik	ATCCGGATCAGACACGAAAG
sgAtg2b_1	Atg2b	CAACTTGTACGGACACCCGA
sgPtms_2	Ptms	ACGGAAGAAAGAAGTAGTGG
sgTubb2a_2	Tubb2a	GGCAAAAGGCCACTACACAG
sg4930523C07Rik_2	4930523C07Rik	GGCTGTTGGTTGCTCTTAGG
sgAtg2a_5	Atg2a	TTCCGCTCAGAGCTCAACAG
sgFoxp4_4	Foxp4	GGAAAGGCGAGGGTGCCCCG
sgPtn_1	Ptn	TGTGTGCGTGCCTACCAGCG
sgRhod_5	Rhod	CAGGATAGAACAAGGGCCGG
sgTbccd1_5	Tbccd1	AAACGGATTTGTGGTCAAAG
sgP2ry1_5	P2ry1	TTCCACATGAAGCCTTGGAG
sgTimmdc1_2	Timmdc1	ATACCGGATGAAGCCCCTTG
sgGcn1l1_4	Gcn1l1	CAGCTTAACACCCCCAAGAG
CTRL001188	CTRL00	ATGCTGGATGGAGTTATCCT
sgPus10_5	Pus10	GAGCTTGTTCGAAGTGAGCG
sgAuts2_2	Auts2	AGTGACAGCGAAAGCGCTAG
sgPafah1b3_4	Pafah1b3	CCAAAGTTAAGTGCATGCAG
sgSlco2a1_4	Slco2a1	CCCACGGATGATCGGCATAG
sgSlc22a21_5	Slc22a21	TTGACCATGGCCATGCACAC
sgZfp462_5	Zfp462	AGTAGATACACCACTCGCAG
sgGm5096_3	Gm5096	GTTCAAAATACTCTGCAATG
sgPls3_4	Pls3	GTTCACAACGTGACACCCAA
sgAkr1b8_3	Akr1b8	AGTCCAGCTTCAGATCCGTG
sg3110001I22Rik_2	3110001I22Rik	TGTACAGAAGAGACAAGATG
sgBcl6_1	Bcl6	GTTGACAGGCCACTGTACAG
sgCytip_2	Cytip	CAAACAAGGACGACTCGTCG
sgPtov1_1	Ptov1	GTTCTCGCCCTGGTTCACAT
sgCyp46a1_5	Cyp46a1	CTTGGCCAGGATGTCGATGG
sgB4galt3_4	B4galt3	TGGAAATGGAACGTTTAACA
sgApol10b_3	Apol10b	TCTGAAGGAGAGTTTAGCAC
sgRcbtb2_4	Rcbtb2	GTTGTCGCAAGGACGATATG
CTRL002989-CTRL004979	CTRL00	GGGAGCGCACATCTTCTTCA
sgSmad7_5	Smad7	GGCATTCCTCGGAAGTCAAG
sgTmem98_4	Tmem98	CATCACCAACCCCCACATCG
sgCracr2a_4	Cracr2a	GTGAAACACTCACTTTCAGG
sgElp5_1	Elp5	GCTTGACAGAGTGTAACACA
sgDazap1_3	Dazap1	CCATATCCTTGTTGCCACGT
sgMkl1_5	Mkl1	CTGTGCTTAGCAGGGCCGCA
sgDmac2_5	Dmac2	TGTCCTGGAAATGATCTGAG
sgNap1l3_2	Nap1l3	CTACAGAAGAATTTACACCA
sgA630001G21Rik_5	A630001G21Rik	AGAGAGATTCATAAAAGCCT
sgPhf21a_5	Phf21a	CATCCTGGGACGCGGAAGAG
sgNampt_1	Nampt	CTAGTACCATAACGGCTTGG
sgFkbp11_4	Fkbp11	AGGTTACCTGGGATAGATGG
sgNectin3_4	Nectin3	CTCCACCCTTCAAGTCCGTG
sgStam2_4	Stam2	TGAGCCTGTTTATATAGATG
sgPask_4	Pask	TACCACATCTGAACTCAGCG
sgSem1_3	Sem1	TGAAGATGCACATGTCTGGG
CTRL005014	CTRL00	GTGTAACCGCATCGAGCTGA
sgRtel1_2	Rtel1	TATGCCGACATACCGGTAGG
sgC87436_3	C87436	CCACGAAGCATCGGTAGTCG
sgSlamf9_1	Slamf9	GCAGTGGATCCTCGATACCG
sgCry2_5	Cry2	GCTGCCCAAGAAGCCCGCGG
CTRL002473	CTRL00	TGTACTCCTGGTGGTGCTGC
sgEmc4_5	Emc4	TTCATGGGAATCTGCTTGAG
sgGadd45a_1	Gadd45a	GCTGCTACTGGAGAACGACG
CTRL001014	CTRL00	AGGAGCATGAACAGAGAGCT
sgMrps25_5	Mrps25	GATCCAGTATAAGAATCCTT
sgRundc3b_2	Rundc3b	GCAGTGACGAGGAGGAACTC
sgPsmd13_1	Psmd13	TGTGAACGGACGTCACACCA
sgPlcl1_5	Plcl1	GGCCGGCCTCGCTATCCGCG
sgNaf1_5	Naf1	GCCACCTGAGGATCGCCGGG
sgSh2d5_4	Sh2d5	GTATGTGGGATCCTTTCCTG
CTRL004131	CTRL00	TGATATAGGGCTGGTTGGAG
sgZfp995_5	Zfp995	ACAAATTTAAACAGTTTGCA
CTRL001214	CTRL00	AGGAGGAAAACGAAATGGGG
sgSipa1_1	Sipa1	CGATCTGTACCACGGGCGCG
sgNxf1_2	Nxf1	CTCTTCAATGATCCGCAGGG
sgGtf3c5_1	Gtf3c5	CCCGGGCGTAGTACGTAACG
sgIgf2_2	Igf2	CAGTTTGTCTGTTCGGACCG
sgEps8l2_3	Eps8l2	GTCAACAAACTCTCCCTCCG
sgVwce_3	Vwce	GTGGCGCTATCCGAGCCGAA
sgUbe2e1_1	Ube2e1	CCTTCATACACAGACCCTGG
sgCtsz_2	Ctsz	CAGACCGAATCAACATCAAG
sgSelplg_3	Selplg	TGGTTGGACGGTCTCTACTG
sgGm11437_2	Gm11437	TCCAGAGCCAAGACACCGCA
sgDok3_1	Dok3	AGTCAGCCAAGCGTATGACC
sgSpib_2	Spib	CTCGGACAGTGAGTCAGACG
sgC3ar1_5	C3ar1	TAACTGGACATATGAATGAC
sgZfp2_4	Zfp2	ATACCTGGGCCAAGTGACAG
sgHspa5_4	Hspa5	GGTGAGAAGAGACACATCGA
sgG6pdx_1	G6pdx	AGAGGTGGAAACTGACAACG
sgCard9_5	Card9	AGAAGGGCGCAGCACTCATG
sgItgb1_2	Itgb1	GCGGAGAATGTATACAAGCA
sgEprs_1	Eprs	AGCCAAACCAGCGTTTAACG
sgPcdh12_2	Pcdh12	CCGGTACGAGGTCTCCACTT
sgAC158605.2_5	AC158605.2	CCATATTGCTGCCATGAATG
sgAtp13a1_2	Atp13a1	CATTCCCATAGAAACACACC
CTRL000481	CTRL00	CTCCCTGAAAGGCAAAATAA
sgApoo_5	Apoo	TGCACCTACCTCTAGCAAAA
sgHeatr5a_4	Heatr5a	AAGAGTTTCATTTCGCACTG
sgPcna-ps2_1	Pcna-ps2	ATACGTGCAAATTCACTCGA
sgSlc10a5_3	Slc10a5	GGATCATCGATAAGACAAGC
sgSema3f_4	Sema3f	CACCCCCAGAACGATGACGG
sgZfp438_2	Zfp438	GCAACTATAAGGCCGTCTGT
CTRL005724	CTRL00	CGGCGACACTGATTGGTTCT
CTRL005120	CTRL00	AGAGTGAACCTCACCATCCA
sgDand5_3	Dand5	GCCTGCAGAACAAACAGCAG
sgOrmdl2_4	Ormdl2	TCTTCCTACATACAGTCAAA
sgEfl1_1	Efl1	CAGTCCCCTTGACATGACGT
sgPlk3_2	Plk3	GATGTGAAAAGCGAACGATA
sgZfp617_3	Zfp617	ACACATGAGTATAAAGAACA
sgTrim5_2	Trim5	GAAGCCCAAAACCATCGCCA
sgHectd3_5	Hectd3	GACAGTATCGAGCTCCGGCG
sgMyh9_4	Myh9	GTTGAACTCAATAAGACATG
sgNf1_2	Nf1	ACTCTAACCATTGCAAACCA
sgZnrf2_4	Znrf2	AGAGGACAGCGTCGGCGCTA
sgAcss2_2	Acss2	CAGAACGCCGGTGCAGCTCG
sgMetap2_1	Metap2	GTGATGCTGATGGTGCAACT
sgZfp273_2	Zfp273	AAATGTGACCAGGTATGGCT
sgTanc2_4	Tanc2	GTGGACTTCCTACTAGCACA
sgPpp1r8_1	Ppp1r8	AATGAGACCGTAGAATCGAT
sgPmpca_5	Pmpca	GAACATAGCGAAGATCGATC
sgFbxo10_2	Fbxo10	AAAGCACGATTCGATCATAG
CTRL005197	CTRL00	ACGGCGCCGCAGTGGCTGTC
sgIvd_3	Ivd	CTCCTGGCTCAGGACGTTAG
sgIl12rb2_1	Il12rb2	ACTGAGAACACGAACACCAG
sgMmgt1_5	Mmgt1	TAAGGACATTTGATACCTTA
sgBaz2b_4	Baz2b	GCTGCTAATGCCTTCACTCG
sgHscb_4	Hscb	TGGGCAGCAATGCCGCCGCG
sgPycrl_5	Pycrl	GAGGCCTCATCCAAGCAGGT
sgDot1l_2	Dot1l	AAGGAGCCTATCTCACCGCG
sgMical3_2	Mical3	TTCACCATACACGATCTCCG
sgPik3r5_4	Pik3r5	GCTGAGCGGGACAGTCCAAG
sgIgf2_5	Igf2	CGTGCCAACCGTCGCAGCCG
sgCyba_4	Cyba	TGTCTGCTGGAGTATCCCCG
CTRL001355	CTRL00	GGGCCCGCGATCTTGTCCAG
sgHacd2_2	Hacd2	TGAGAGCATACCTGGCTAAG
sgLdlr_4	Ldlr	GCTCTTCACCAACCGCCACG
CTRL004986	CTRL00	CATACATTATATTTGGCTAA
sgBub1b_2	Bub1b	GAACAGAACTACCCTCAAGG
sgIslr_3	Islr	GAGCACCAATAGCCACCGAG
sgLrrc4c_5	Lrrc4c	GATTTCCCGAAGGTTGCACA
sgLrrc24_1	Lrrc24	TCCCACCGGGAATCCCTCCG
sgPcdh1_1	Pcdh1	GACTACGGTTTACCAGACGT
sgZfp560_2	Zfp560	GCTGAAACATTGTCCCTCTG
sgMrpl49_3	Mrpl49	GTCTACAAGGAGATCACACA
sgEntpd1_1	Entpd1	CTTTAACCCAGGATACGAGA
sgSrpr_4	Srpr	GGAGGAAAGCCTCTCACCGA
CTRL004189	CTRL00	CTACACATGTGTAATTTGTT
sgCcdc85b_3	Ccdc85b	CTGGCAGCGCTAGTGCAGCG
sgPard6b_1	Pard6b	TGGCGGTGGAAACCGCCTTG
sgHmbs_4	Hmbs	GAAAGACAACAGCATCACAA
sgEpas1_2	Epas1	CATGAAGAAGTCACGCTCGG
sgFmn1_3	Fmn1	GAACGCTTACCTCTTCGCTA
sgZfp668_4	Zfp668	GAGGCTGGATAACACCACAA
sgMkrn1_5	Mkrn1	AGAGACTTGAGGAAGCAGCG
sgSmndc1_5	Smndc1	AACCTCAAGCCTGTAGAAGA
sgZswim1_1	Zswim1	CACCGGACCTATAACCCAAG
sgCarf_4	Carf	GCTGGTGGTGTACTTCGGTA
sg1700066M21Rik_4	1700066M21Rik	AATCCTTCTACTAGTAATGG
sgSlc16a6_4	Slc16a6	AAAGCAGTACCCTAAACCTG
sgTrmt11_5	Trmt11	CATCTGAAACCAAGACATCA
sgExph5_5	Exph5	CCAAAAATCACAGCCTTCCA
sgHeyl_4	Heyl	GAGGCGAATCCGGACAGGGT
sgItpka_2	Itpka	CCTGATCCTGAAACGCAGCT
sgRfx3_1	Rfx3	ACAGAGAATGATTCAAACCA
sgVps13c_4	Vps13c	AATCAATATCGACAGAAACA
sgRdh16f2_4	Rdh16f2	CACCAAGACAGAGAATATTG
sgUbr5_5	Ubr5	TTCTACGTTTACGGGAGCGG
sgRbm7_1	Rbm7	ATGCTGGGGATATGACACAC
sgKantr_5	Kantr	AGAACAAAGACACAATCGAG
sgScaf1_2	Scaf1	GGTTTCGGTGGAAGTCGTAA
sgNudt18_1	Nudt18	GCGGAAGAATGTCTGCTACG
sgLcor_4	Lcor	CCCACCTCAAAGCACACAGT
sgAdgrf1_1	Adgrf1	CCTGCGAAGACAGCTATACG
sgTimm13_4	Timm13	AAGTGTTTCCGGAAGTGCAT
sgKlc2_5	Klc2	CCTTACCCGTGCGCACGAGA
sgTnk1_2	Tnk1	CTCACCTCGAATGATCAAGG
sgYwhah_1	Ywhah	TAGCATTGAGCAGAAAACCA
sgTmem120a_2	Tmem120a	TTATTGCACGCTGACCATCC
sgKdm6b_4	Kdm6b	GCTGGGTATGGATATGAATG
sgRbm19_5	Rbm19	GTTTATGGGACCAAATGCCG
CTRL001247	CTRL00	ACTTGACTAAAGAGAACTGA
sgSusd6_4	Susd6	GCAGTACAAACAGCACCACG
sgNbn_2	Nbn	ATAGCTGGTTCATCAATGGG
sgSec13_4	Sec13	TTTCCGGTCATAGGAACAGG
sgGtf2e1_4	Gtf2e1	AGTTCATCAAATGCAGAATG
sgZfp94_5	Zfp94	GCCCCGCTGATGGTCCAGAA
sgThnsl2_4	Thnsl2	GAAGCATGTCACCATTGTTG
sgAtpif1_3	Atpif1	ATGAAGGTCCTGCAAACCCG
sgLats1_1	Lats1	GGCAACCTAACATACCAGTG
sgSlc2a5_5	Slc2a5	TGCGCTGAGGTAGATCTGAT
sgUbe2t_2	Ube2t	TGGAAGTTATCATTCCTGAG
sgZfp513_4	Zfp513	CTGTTCCCTTGGACCTGCCG
sgCdca3_5	Cdca3	AGTATTGGAGACAGAAGCGT
sgGnrh1_3	Gnrh1	AAAGAGAAACACTGAACACT
sgKlf3_2	Klf3	GTGGGACGGGAACTTCAGAG
sgPnisr_3	Pnisr	AAGTGAAGCCGACCGTGATG
sgGot1_4	Got1	GAGAACTCGGGGGCATTCTG
sgTaf13_5	Taf13	GCAATGTCGATTGGAAGACA
sgAdamdec1_5	Adamdec1	ACAAGACACAGTTCATGACA
sgEpha2_3	Epha2	GGTCTATAAAGGGACGCTGA
sgShc1_2	Shc1	TTACCAGTGTAGCTCCCAAG
sgUbe2r2_1	Ube2r2	CCTAACACCCTCTACGAAGG
sgUbe2v2_2	Ube2v2	ACATGTATACTGACCCTTGG
sgPlp1_4	Plp1	TCCAAAGAAACACAATCCAG
sgTnfaip8l2_3	Tnfaip8l2	GACCGCACTTAGCTTCGGTG
sgFndc5_4	Fndc5	AGAATATATCGTCCATGTGC
sgTmem268_4	Tmem268	CTTCATCTCTTGAACATGGT
sgSlc39a14_2	Slc39a14	TAAAATGGTTATGCCCGTGA
sgHkdc1_2	Hkdc1	ATCCGGCATCCCATAGACAT
CTRL003245	CTRL00	GAGTGACAGACGATGTGTTC
sgFbxo38_5	Fbxo38	GGGAAATTTCGTAATCGTAA
sgQser1_5	Qser1	TTAGTTGGTATAGTTTGACT
sgPcnt_3	Pcnt	GCTTCAACGACAATTCCTGG
sgRcan1_4	Rcan1	TGCACAAGACCGAGTTCCTG
sgPoldip3_2	Poldip3	CTTTGGTTCGAACAGAGGAG
sgSlc36a1_4	Slc36a1	GTGCTCATCACTTATGTCGT
sgCit_2	Cit	GGTTAGAGAGAAGGCGACCG
sgPprc1_5	Pprc1	GGGCCCCAAAGGGTCAATTG
sgNdufa2_5	Ndufa2	CACTTATGCCAGCGTTCCCC
sgSerinc2_1	Serinc2	AGCACATACGGTAGACAGCG
CTRL003805	CTRL00	GAGGCAGTAGGCTCAGGTAC
sgPigo_3	Pigo	GTGGTACGGAGCTTGCGTGG
sgMtmr4_1	Mtmr4	GCACATCCGATGTCGACAGG
CTRL001155	CTRL00	TATACTATTGTCTGTCGGCC
sgNagk_2	Nagk	GATTGGCACAGACCAGTGTG
sgIl7_4	Il7	AGCAGAACAAGGATCAGTGG
sgMgat2_5	Mgat2	TAGGACTTCCTGAATACCCT
sgEpb41l1_3	Epb41l1	TCAGTGAGAATCACGATGCA
sgEfcab2_3	Efcab2	TTAGGATGCTGCCCGACTGA
sgTmem86a_1	Tmem86a	GGCACACATCCTCTACGCCG
sgAnkrd9_2	Ankrd9	GCTGCCAGTTTGGCTACTCG
sgObp2a_2	Obp2a	ATCTGCAGTTCATAACACGA
sgTdrkh_5	Tdrkh	TGGAAACTGAAGTCAGGACT
sgClcc1_3	Clcc1	GCTAAGAAGATGGATTGGAC
sgCd96_3	Cd96	GCATGCCTGTGAGTCACAAG
sgTrim80_1	Trim80	GCAGCTGTATTGCCGCACGG
sgBach1_3	Bach1	CTGATCCTGATACCCAACCA
sgItga7_3	Itga7	GTGTATGTGTACATGAACCA
sgAcaca_3	Acaca	TTGATTCATAGGTACCGAAG
sgAtxn7l1_2	Atxn7l1	AGGGACCAAGGGATAAACCA
sgPhlda3_5	Phlda3	GTGCTGGAGAAGCGCAGCGG
sgGpr108_1	Gpr108	AGGGGATAAAACTACCCCAG
sgAppbp2_5	Appbp2	TCAGTCTGTTGCAATTTACC
sgMrps9_5	Mrps9	TGTCTGCCAGCCAACCGCCG
sgImpdh1_5	Impdh1	TCACCGCGACGGGCACCATG
sgLyn_2	Lyn	CCAACTTAATGGACTCCCGG
sgZfp992_2	Zfp992	TCACATACAAACTATTTGTA
sgKdm8_3	Kdm8	TCCCTGGAGAGATGTAGACA
CTRL000047	CTRL00	TGAAGTCCAGGGCTTGGAGG
sgDram1_3	Dram1	TCCCACCAATCCAAGCGCCA
sgQsox1_3	Qsox1	ACGCAAGATGTAGTGGAGTG
sgNotum_3	Notum	CCATATTGGCATTCCACCAG
sgAsb2_5	Asb2	CGCTACGGCGCACGCGCGTG
sgLuc7l2_4	Luc7l2	AGAAGAGATAAGTGCTGAAG
CTRL005730	CTRL00	AAAAGAGAAGCAGGCATCAT
sgPlxnd1_2	Plxnd1	ACAGTTGTAGACCACAACTG
sgPctp_4	Pctp	AGTCCATGTAAACATCTGCG
sgPrrc2b_3	Prrc2b	ACCCACGCATCACCCCGACA
sgTmem167_4	Tmem167	TTTATACTGTGCAGACTATT
sgFrmd8_5	Frmd8	AGGCAACAACAGTGAACGTG
sgLrtm1_4	Lrtm1	GTTGTTAGATAAATTTAAGG
sgAnapc1_3	Anapc1	CAAGTATGCACCATTGACCA
sgLrrn3_4	Lrrn3	ATGGATCTCGGGGTAAACCA
sgFbxo6_1	Fbxo6	ATAGGGACACCACATCGATG
sgSppl3_2	Sppl3	AGACAGACGCTCCAATCGGG
sgAspdh_4	Aspdh	TTTGTGTGGAACCGTGACCC
sgC5ar2_3	C5ar2	AAAGGGCCACTGGCCATACG
sgFv1_4	Fv1	AAAAGGCAAAGGAACATGCT
CTRL002540	CTRL00	GGTGAACCGCATCGAGCGGA
sgCyp2r1_5	Cyp2r1	AAATTTCACTTTGATGAACA
sgGpr39_1	Gpr39	GTAAACGTACCCACTCACAA
sgZfp954_2	Zfp954	GATGACGGAGATCTTCACAC
sgZfp383_3	Zfp383	TTTGTACAAGTCTCTCTGCG
sg1600014C10Rik_4	1600014C10Rik	GGCAGCTCCATTAAGATCTG
sgA230050P20Rik_3	A230050P20Rik	CCTCCTGTGACCATGTATGG
sgCldn14_1	Cldn14	GTCCTGGACCACGAATGACG
sgCdo1_3	Cdo1	CGAAGAGCTCATGTAAGATG
sgSlc15a3_5	Slc15a3	AGCTTGAACTTCAATTGGGA
sgEfemp1_2	Efemp1	GCAAACAACTACACTTGTGT
sgSulf1_1	Sulf1	CCAGCCCAAACTGTCCAATG
CTRL003498	CTRL00	GAACATATTTCAGCAATTTC
sgNr5a2_5	Nr5a2	AATGATGGGTTACTCCTACA
sgNdufb11_1	Ndufb11	TGTAATCGCCCCATCCGGTG
sgArhgef18_3	Arhgef18	CATCAGCGCACGGAAACAGA
sgGtf3c3_4	Gtf3c3	ATAAAACGTTCTCCATCAGA
sgFam214a_1	Fam214a	GAGACACTGGAATCGACCAC
sgZfp846_3	Zfp846	TCACAGAGACCTCTACAGAG
sgScarb1_5	Scarb1	CGGCGTTGTCATGATCCTCA
sgCkb_5	Ckb	GCGGGGGGAGACAGAAGCCG
sgArid3a_1	Arid3a	TCTGGGATGCCATATGACTG
sgZfp598_1	Zfp598	CCTGATGATACATCCCATCG
sgPrpf4_1	Prpf4	CAGGGCAATGAAACGCTTAG
CTRL001497	CTRL00	GGAAGGGCATCGATTCAAGG
CTRL000656	CTRL00	CTGCAGCCAGGGGCCGGGGA
sgVmp1_5	Vmp1	CAGCACAATGGAAGTCTCAC
sgRalgapb_3	Ralgapb	ACATCGTATACCAATGCAGT
sg5730409E04Rik_5	5730409E04Rik	TCTGGTTGGCATACTCCAGG
sgHmgn3_4	Hmgn3	ACGGTCGGCCAGGTTGTCCG
sgCsf2rb_1	Csf2rb	TGGAGACTGTAGGCATCCTG
sgTxnl4a_2	Txnl4a	CCACGCGGTCCTCCTCCGAA
sgPsme2_5	Psme2	GAATTCAGAGACTTACCTCC
sgCat_1	Cat	AACTTAATATCATGACCGCG
sgCdc37l1_4	Cdc37l1	GAGGACTGGCGGGGAAACCG
sgNeurl2_5	Neurl2	CCCCGGCCAGGTATTTCTAG
sgZbtb26_3	Zbtb26	GTGTGCACCGTTCTACAATG
CTRL005449	CTRL00	GGAGCTGGCGGCGACGTAAA
CTRL002873	CTRL00	GGCGAGGAGCTCGTTCACCG
sgUgp2_1	Ugp2	GAAGCGCTGTGAGTTTGTCA
sgAte1_5	Ate1	AAATGCATCGCACAAGTTAG
CTRL001293	CTRL00	GGTGGGTCAGTCCCGCCGCC
sgH2afx_1	H2afx	CGCCCACGCGCTCGGCGTAG
sgOsbpl2_2	Osbpl2	ACCAGCAAAAGTACTAGGAG
CTRL005008	CTRL00	ACTTACAGATGAGGTTCCCC
sgCrybg1_1	Crybg1	TGTGTTGACTGACGTCACGG
sgUbe2k_5	Ube2k	AGCAGCAATGACTCTGCGCA
sgGbp8_1	Gbp8	CACTAAACCAGAGCACACCC
sgCnppd1_5	Cnppd1	CACCAGTCTAACCTGCCACA
sgSpty2d1_5	Spty2d1	AAAAGTGAAAGGTGTCCAGT
sgFlvcr1_4	Flvcr1	CGTGTTCGAGGACTTCTACG
sgCol6a3_4	Col6a3	CCCAAGTCATAAGCTCATCG
sgPrkra_2	Prkra	TGATTCAAGCCTGCAGATCG
sgZfp740_1	Zfp740	GAGGTGGTAACTGCTCCGAA
sgD630045J12Rik_1	D630045J12Rik	CGGTGTGATATACCGCATTG
sgColec10_5	Colec10	GATGGCAAAGTGGGACGCCA
sgCnksr3_4	Cnksr3	ACAGTTACCTGCACGAGCGG
sgMfsd7a_2	Mfsd7a	AAGTCTGACTTACCGCTCCA
sgDcn_3	Dcn	AACATAACTGCGATCCCTCA
sgPhlda3_3	Phlda3	TTCACGCTAGTGACCGAAGG
CTRL002207	CTRL00	AGCTGGACGGCGATCGTAAA
sgDap_2	Dap	ACGCCAGAGATGAACACTGT
sgSelenoh_4	Selenoh	ACTGGCGGAGGGCGCGACCG
sgPlek2_1	Plek2	CGGCGAGTAACCCCGCCCAA
sgPcdh18_3	Pcdh18	TGAGAGTGCCCATTCCGCAG
sgRnf34_1	Rnf34	GATCTAGTACTGTGCCACCG
sgRps14_4	Rps14	AAGATCGGTAACATGGACAA
sgBtla_3	Btla	TCACATGGATGGTTACTGAA
CTRL002068	CTRL00	TACTCTGTTGAAAGAATCAT
CTRL000818	CTRL00	TGGTGTAAGAGTTGTGAGGC
sgRmnd1_1	Rmnd1	GAAGTGACAAGCCTGCCTAG
sgPpp1r13b_4	Ppp1r13b	GCAGAATTCTGCTTTAATGG
sgBlvrb_3	Blvrb	CACCGTCACCTCATAACCTG
CTRL002799	CTRL00	TCCAATGAGACATGAGATGA
CTRL002264	CTRL00	GGGAAAGGGGTAGGAGGTGG
sgEif2s3x_4	Eif2s3x	GCTTGGATATGCTAATGCTA
sgPex12_2	Pex12	TTTCATCAAACCACCGCCAG
sgExosc7_2	Exosc7	AATGCTACCCCAGAATTCGA
sgCbarp_5	Cbarp	TTGCAAAACAGTGCCCGACC
sgBorcs5_4	Borcs5	GTCATTGCTGACATTCCGTG
sgAp5s1_2	Ap5s1	CCCAGCCATAGCACTGTCCG
sgMsh5_1	Msh5	ATGTAGATGACACTGCATGA
sgCtsk_5	Ctsk	AAGCCCAACAGGAACCACAC
sgCoq4_3	Coq4	CTCTACAACCCCTATCGCCA
sgItih2_4	Itih2	GTTTGAACTTCATTACCAGG
sgCes2b_3	Ces2b	GTTTGGTTGGACCATTCCTG
sgTrmt44_4	Trmt44	CAATCAGCCAATCAACACCA
sgPla2g4a_1	Pla2g4a	ATAATGATATAAACCCCGTG
sgAnkrd13c_2	Ankrd13c	GTGTTGGAGAAAAACGACCT
sgAbcb10_3	Abcb10	ACCTTGGGAACGACTCGCAG
sgPlat_5	Plat	TGGTGTGCTACAGAACTCCG
sgRdh7_3	Rdh7	GTGTCTTTGCTATCAATGAG
sgLipa_1	Lipa	ACCGAGATAATCATGCGCTG
sgSlc27a3_4	Slc27a3	CAGGGCCCGTCGCCCATAGG
sgPpie_3	Ppie	CCACCCTGACACATGAACTG
sgCntln_3	Cntln	CGCCGCGAGGGAGGTCGTCG
CTRL001070	CTRL00	ACATTTCATTATGAGTTAAA
sgEvc2_1	Evc2	GCTGCTGCAACACTCGTGCA
CTRL005891	CTRL00	CTGTTTCCTCTTCCACCCCA
sgApom_4	Apom	CCTTGCTCGACACTCACGTG
sgYae1d1_1	Yae1d1	TCCAATAAATCCGTAACTCG
sgMta3_4	Mta3	CGTGTTGTCATACCTTGACA
sgAtg5_4	Atg5	TGATAGAGAGTAAAGCAAGT
sgH2-Q6_5	H2-Q6	GTTCATTATCGTCGGCTACG
sgTrove2_4	Trove2	GTACAATGAAAAAGGCGGCA
sgNeu1_1	Neu1	ATGAGGAGGTCCACGGACCA
sgCln5_2	Cln5	GACAAAATTCGAACAGTCGT
sgTecpr1_1	Tecpr1	CATAGGCCTCCTCTCGATGG
sgBhlha15_1	Bhlha15	AGGGGGGTCAGAGCTGACAA
sgNcapg_5	Ncapg	TTCTCGACTCCAAGATCCCA
sgTln1_1	Tln1	TCAGCAGCAGTACAACCGAG
sgXaf1_3	Xaf1	AAATACGTATGCCTCCCATA
sgWfdc17_3	Wfdc17	ATTTGTGTTGATCAATGCTC
sgStx1a_1	Stx1a	CTTCTCGCTTACTCTCATCG
sgWsb1_1	Wsb1	CCTGAGCACGTTATAGACTG
sgCggbp1_1	Cggbp1	AGTCAAAGACTCATACAAAG
CTRL000449	CTRL00	GGGCACGGGCAGCTTGCCGG
sgMkks_3	Mkks	GCAGGACACGTGATTCTGCA
sgCrim1_1	Crim1	TGGCCATCATCATAAGAACG
sgSfr1_5	Sfr1	GGAGCGGCAGGTGAAGTCGG
CTRL001279	CTRL00	GTGGTCGGGAGAGACGCCGA
sgCcdc34_4	Ccdc34	GCACGGCAGTCTGACGCCAT
sgSt6galnac6_2	St6galnac6	CCAGTGTATTCCGTGTGCTG
sgZw10_4	Zw10	GGTTGTATGGAAGTTTCCGC
sgTshz3_2	Tshz3	TAGCGCCGCCTACGACACCC
sgVwa5a_1	Vwa5a	GTACACTCAGGATACAATGG
sgSult1d1_4	Sult1d1	GGCACGGAATGCCAAAGATG
sgZc3hav1l_4	Zc3hav1l	GGAGCTGCGCGACGGCCCGT
sgCtbp1_1	Ctbp1	TGTGATGGTATGGTACATCA
sgWdr48_2	Wdr48	AAAGGCCTTAGCGTACGCCA
sgNnt_1	Nnt	ACTCAGGGAACAGCTCGACT
sgNpnt_2	Npnt	TCCGCAGATTTAAACGAGTG
CTRL004844	CTRL00	TCTGAGCCTACAAAAATGTC
sgNfxl1_2	Nfxl1	ACAAGCCACGGATCTAAAGG
sgB9d2_2	B9d2	AGCTGGACTGCCCTACATGG
sgFlt4_3	Flt4	GGGCTAAGTGGGTACCTGAG
sgTtc39c_1	Ttc39c	CTGAAGTCGATCGACCATGG
sgBpnt1_3	Bpnt1	TGACCCCTTAGATGGCACCA
sgSult2a1_4	Sult2a1	GTGAAGAATCCAGGGTCACT
sgZfp655_1	Zfp655	GCTCTCCCACTTATTAAGGT
sgRabgap1_1	Rabgap1	GTACCGAATTCTCATCACAA
sgBloc1s6_5	Bloc1s6	GGCTGTCGGAAGGCCCCGTA
sgPpp1r3b_2	Ppp1r3b	CCAAACTGAGCAAGCCCCTG
sgZfp874a_3	Zfp874a	CCTCACCCAGGAAATCAAGG
CTRL004283	CTRL00	GTGTCTGATGGTGCAAGTGG
sgRhobtb3_3	Rhobtb3	CAGTATCATCCGAACCACCC
sgEif3i_4	Eif3i	GGATCCAAGCCAGATCGGTG
sgTrim80_3	Trim80	TCGGAAGATTCAGGCCAATG
sgGpr19_2	Gpr19	GCACGTAGATCTGCACGCCG
sgTsen15_3	Tsen15	CGAAGGGGAAGGGCTGCAGA
sgEchdc3_5	Echdc3	TCATGTCCAGATGAAAACAC
sgTnks2_3	Tnks2	TGTGAAAGCCCATTTGTCCG
sgFam120c_2	Fam120c	CAGACTGCGCAACTGATCGT
sgMyef2_5	Myef2	TAATCCAAACATTCCTCCTG
sgDdx39b_4	Ddx39b	GCTGGTGATGTGTCACACTA
sgFut4_5	Fut4	GCAGATGAAGGTGGTCAACG
sgDcaf17_2	Dcaf17	GCGAGGTACAACAAAACGGG
CTRL000734	CTRL00	GGGATCCTCGGGGAAAATGT
sgFbxo34_2	Fbxo34	TGTCAAACCTGGGAACACGA
sgCyp2d12_1	Cyp2d12	GACTGAAAACAGGACCACTT
sgFmo5_3	Fmo5	TACTACTTGTCACGTATCTG
sgCommd9_3	Commd9	CCTGCTGACAAAAATCATCG
sgTmem140_4	Tmem140	GCTTCTACAACTTCTGTCTG
sgMllt1_4	Mllt1	GACTGAAGACTCAAACTCAG
sgBbip1_4	Bbip1	TTGTGAGGCATACCTTGTTT
sgCcdc71_1	Ccdc71	CATGGGATTAAACACAAGCA
sgOlfml2b_1	Olfml2b	CGGTTACCACTAAACTCGTG
sgZfp322a_4	Zfp322a	GTAATTATGGATCCTCTGGT
sgCnot3_2	Cnot3	TGGTCTCCAGCATACGAACA
sgEef2kmt_2	Eef2kmt	GCAACAGCTCAGAACCCGAG
sgVangl1_3	Vangl1	TGTCATCAGGATGACAACTG
sgLpcat2_4	Lpcat2	CTACGATCAGTGCCTCCCGA
sgZswim5_2	Zswim5	CTACAACGAATAATCAGCAG
sgGlyctk_5	Glyctk	CAGCTGTTTGATAGTGCAGT
sgSumo2_2	Sumo2	GGCCGCCGCGAGCTCACCTT
sgAnkzf1_4	Ankzf1	GGGGAAGCTCCACTCATTCG
sgAxin2_2	Axin2	ACAGCTTACATGAGTAACGG
sgCpxm1_3	Cpxm1	CGAATGAATCGAGCCACCTG
sgSpecc1l_4	Specc1l	AAAGATTACGTGAACGCACC
sgHeyl_2	Heyl	TCTGATGGACCCATCGATGT
sgFam53a_5	Fam53a	CAGGCCTCCTGGGTAGGCCA
sgCd14_1	Cd14	AATCCGACTAGGAATCCGCG
sgCyp2c29_3	Cyp2c29	TACCCATGCAATATGACAGT
sgAdra1b_2	Adra1b	AGTATCGCACCCCAATGTAG
sgUba3_3	Uba3	AACACTGTATCGAGTATGTG
sgScap_1	Scap	CTGTTGGATGTACGCCACGG
sgEefsec_4	Eefsec	GCCAATCACAAGGCACTCTG
sgTcta_1	Tcta	ACCTGGACGGTGATACAACC
sgWdr11_2	Wdr11	TTACCAATGCAGTTATAGCA
sgNeurl1b_3	Neurl1b	GTCGGCGGACAAGCTCACGT
sgZfp97_2	Zfp97	AAGATTGCTGTTGCGTGCAA
sgMmp8_5	Mmp8	CCATACGCCACAGCTGTCAA
sgRp2_4	Rp2	GCAGCCCAAGCTGTACAGCT
sgDerl2_1	Derl2	GAAGACCAAAGAAGTTCATG
sgAbcb7_3	Abcb7	TCACAGTTGCAGTTACACGG
sgAvpi1_1	Avpi1	TCGTGAGCGAGCCACCCCTG
sgMyb_2	Myb	TTCCACCTTGCGACGCATGG
sgTtc14_2	Ttc14	CAAACTGGTGACATAATTCG
sgDact1_1	Dact1	TCTGACGGGCAACACTCTGA
sgSnw1_2	Snw1	CCTTTCCTATATCCGTATGG
sgArpc2_5	Arpc2	GAAGTATTTCTCAAACACAG
CTRL002704	CTRL00	ACATACATACATTCATTCAT
sgCct6b_5	Cct6b	CACCCTAGAATCATAACTGA
CTRL000855	CTRL00	CTCCAGTTCTTCCTGAGGCT
sgIng2_3	Ing2	CGCTGCCCCACGACATGCAG
sgInsl6_2	Insl6	TGACTGGAGCCGGTTCGAGA
sgOrm1_4	Orm1	ACCCTCACCATACTTGGAGA
sgDhx35_4	Dhx35	GGCGATAACACTTTCCCGAG
sgMyo19_5	Myo19	CCTCCTAGAGAAAACCCGTG
sgRbbp9_3	Rbbp9	TTAGCCAAACACTGGAAACC
sgTubb4b_3	Tubb4b	GAGGTAATCAGCGACGAGCA
sgCd79a_2	Cd79a	CGAAGTAAACAAGAACCACA
sgCyp2a12_3	Cyp2a12	CATGCCGAAATCTCTCAGTG
sgCdk20_3	Cdk20	GCACAAAGCCCGCACCATGT
sgNcoa4_5	Ncoa4	GGAATGCCTTCGGAGCCGAG
sgH3f3b_2	H3f3b	TGCACTTTGAAACCTCAAGT
sgAcmsd_1	Acmsd	TGGCTCCCACATCAACACAT
sgF10_1	F10	AGCGTGTCGAGATGGCATCG
sgNotch1_1	Notch1	ATTTGGCAGGGCATAGACAG
sgFbxl14_1	Fbxl14	TACTTGGACGTCCGAGACAA
sg1700020L24Rik_4	1700020L24Rik	GCGGACTGTAGGACACAGAG
sgUgt2b38_1	Ugt2b38	AAAAGCCAACACAATTGCAT
sgMypop_5	Mypop	CGCAGAGAAGGCGTCCTCAG
sgGdf10_4	Gdf10	TGCAAGACAATGAACTGCCG
sgOaf_3	Oaf	GATCGAGGAGAGTCTACAGG
sgAplp1_3	Aplp1	ACCAGTGTGAGAGTTCAACC
sgLyve1_5	Lyve1	CTTTCTCTGGACAGACACCT
sgPrim1_4	Prim1	TCCTTCCTGAATAGACCCAG
sgTpr_5	Tpr	AATCGAAAAATTAAGTGACA
sgPacs1_4	Pacs1	ACGATTCAAAGTTTCTGACG
sgTop3b_1	Top3b	GAGCGAGCCAGACCACAATG
sgUbiad1_5	Ubiad1	TCAGAGCGGACAGGTAGTAG
sgMrpl43_4	Mrpl43	GGTGGAGGAGATCAAGTCGT
sgPtpn22_5	Ptpn22	CAAACCAGCATAGCAAACAA
CTRL002864	CTRL00	CTCCGCAGATACCTGAAGAA
sgFto_4	Fto	GATGAGGATGCGAGACACTG
sgSec22c_2	Sec22c	CTGGGCGTAGTAAAAGTCAG
sgSnx27_1	Snx27	GCAACTGCGGAGCATCAACG
sgShe_2	She	GATAATGAGACAGCAAGACA
sgRap1a_3	Rap1a	AGACAGTTCAGTTTGTTCAG
sgPsmg3_4	Psmg3	CGTACCCATCTTCCCGAACT
sgWdr45_2	Wdr45	GACACTCGGGACAACCCCAA
sgFignl1_4	Fignl1	AGAAGATTTAGATGTATGCT
sgPpp1r7_5	Ppp1r7	TCAGGTTGGTAAGTGCATCC
sgCracr2b_5	Cracr2b	GGCGGGAGAGTGAACACGAG
sgSelenom_2	Selenom	ACAGTTGAATCGCCTAAAGG
sgAtn1_5	Atn1	ATCGGAGCATGATATCCAGT
sgZfp964_4	Zfp964	AAGACCATTGTATAAATCCT
sgInhbc_2	Inhbc	GCCAGCGCCCCATACTCAGT
sgMap3k6_5	Map3k6	CCAGAAGTGAGCTCGCAGCG
sgNdufaf8_4	Ndufaf8	GGCCGCCAGATGCTCGGGGA
sgFam84b_3	Fam84b	GGGAGGCCGATCCCCGGAGT
sgAcot9_3	Acot9	GAGGACCTTGACAGCCTAGG
sgWashc3_3	Washc3	TATTCAACAGAAAAGAACCG
CTRL003225	CTRL00	GTCTTTGGTGGACTTTTGTA
sgMorf4l2_5	Morf4l2	ACCAGCTGACTTCTTTCCCG
sgPigm_1	Pigm	TCCCCATAGCGCTCCATCTG
sgNat10_3	Nat10	CAGTCCACCAGAACACCCAC
sgNsmce3_5	Nsmce3	GCGGAGATGAGGGGCGATCA
sgZfp369_5	Zfp369	ATCCCTCTATCCAGAAAGTG
sgKcnk1_2	Kcnk1	AACAGAAGTAAAAAGACTCG
sgRrp1b_3	Rrp1b	AGAATGGATCGATTAACTTG
sgFsbp_4	Fsbp	GGAGCTATTGCAGCAAAAGG
sgExtl1_3	Extl1	CTCCCCAGCCAGGATCGTAG
sgGm11273_4	Gm11273	CTGTGGAACCCATTACAAGC
sgAtrn_5	Atrn	CAAGTATGAGAGTTGCCCCA
sgDag1_4	Dag1	GTCTGGAATGCCAACCACGG
sgCdc42bpg_2	Cdc42bpg	CTCAGGAGAGATGTAGTCCG
sgCsf1_3	Csf1	TTTGCTAAGTGCTCTAGCCG
sgKlhl8_3	Klhl8	ACACAGTCAGGACGACCCCG
CTRL005832	CTRL00	TTCCGTATCTGTTACTCACT
sgMmp7_2	Mmp7	ATTTGATCCACTACGATCCG
sgIl7_1	Il7	TGGCACTCAGATGATGTGAC
sgDio1_4	Dio1	ATTGAAGAAGCTCACGCCAC
sgTlcd1_2	Tlcd1	TGGTGGAGATTGAAACAGCG
CTRL001223	CTRL00	GATGTCCAAAATGCTAAGTG
sgMxd4_2	Mxd4	GCGTGCTAAGATGCACATCA
sgTmem216_3	Tmem216	CCCAACAGCCAACTTAGTCC
sgTbc1d8_5	Tbc1d8	ATGCTTGCTGAGTAAAACAC
sgCdkn1a_3	Cdkn1a	CGCAGCCGTGACGACCTGGG
sgStap2_2	Stap2	TGACCAAAGAGGAGGTACGG
sgRsph3b_3	Rsph3b	AGTACGCATATGAAGAGATA
sgFrmd8_3	Frmd8	AACATTCCTTCGGAACTGAA
sgStk4_1	Stk4	AATACACCGAGATATCAAGG
sgAnkrd33b_4	Ankrd33b	GTACGGGAGACTGACCGCAA
sgCabp2_5	Cabp2	GAGGAGCAGGAGGGGACACA
sgAbhd8_5	Abhd8	TGCTGCGGGTAAAGCATGCG
sgPard6g_4	Pard6g	CGAGTCTTCATCCAGAAACG
sgHsd3b2_2	Hsd3b2	GATTGTCTTGAATGGCCATG
sgSaa1_5	Saa1	CAAATGAAAAAAACCCTCCA
sgSuv39h2_3	Suv39h2	TGCAACTCAAGGTGTCGATG
sgCops2_1	Cops2	CAGTAACTCTGAGCCCAATG
sgChd8_5	Chd8	GCTGTGCCCCTCATACTGCA
sgChchd10_5	Chchd10	CTGACCAGTGCCTTCAGTGG
sg1700021F05Rik_1	1700021F05Rik	TGAAGACGGGCCTTGACGTG
sgSh3glb1_4	Sh3glb1	ACTTACCATAAGCTGTCCCT
sgEef1akmt1_4	Eef1akmt1	CACTGCTTTGCGACTTGCAC
sgWdr35_3	Wdr35	AAAGTTGCAAATATATCCAG
sgWfdc21_3	Wfdc21	ACCACGGCAGAGCTCAGCAC
sgPlekha6_1	Plekha6	AGGAGTCTACCAGCTACGGG
sgFam171a2_1	Fam171a2	CCCGAGACTTAGCATCCTCG
sgTmx1_3	Tmx1	TGGTGAATTTAGGCGCTATG
CTRL003555	CTRL00	AATGGTTAAGGCACAGGGCC
sgTmem189_3	Tmem189	CAGTCTCATCGCCCACAACT
sgPbx1_3	Pbx1	GTAGGACTCACCTCGCATCC
sgRnf215_4	Rnf215	AAACGGAACTCACTGCAGAA
sgJcad_1	Jcad	CTTGGGTAGTGAGTAAACCA
sgZfp263_3	Zfp263	CCGTCGAAATCGCAGATGGG
sgPcdhgc3_5	Pcdhgc3	CAACGATCGACTGGACCGAG
sgNedd4l_1	Nedd4l	GATCACTCCGGACTCCAACG
sgTmem167b_5	Tmem167b	TGTCGGAGAAGAAGGGAGTG
sgFam81a_1	Fam81a	GAGCATAAGTCGACCTACGA
sgZfp59_3	Zfp59	GAATAAGCCCATGTTCAACA
sgAtp8b4_1	Atp8b4	ATGCTCTATTTGTGATAACG
sgSaa2_5	Saa2	TCCTGGGAGTCTGCCATGGA
sgZeb2_2	Zeb2	GTACCTTCAGCGAAGCGACA
sgRcn2_5	Rcn2	GATCATAAAGAAAATTGACT
sgPias1_1	Pias1	TAGGACTTGAATGTACGTTG
sgEpha1_5	Epha1	GGTTGTGGAAAGCTAAGTAG
CTRL005895	CTRL00	GCCACAAGTTCAGCGTGTCG
sgLars2_5	Lars2	ATGCCCGTGGATCTGTACAT
sgClu_5	Clu	AGATGACCGCACTGTGTGCA
sgZhx2_3	Zhx2	TTGTATTTGGTAGTATTCAG
sgEmp1_5	Emp1	GCATAATGGCAGTGGCAATG
sgSlc16a6_3	Slc16a6	TGCTTGAAAACGAGAAAACA
sgTtc7_1	Ttc7	GCAACACACCTGTCGGACGA
sg1110008F13Rik_2	1110008F13Rik	AAACCAGAGCGATGATCTGT
sgZfp513_2	Zfp513	GCACATGCAGACACACAGCG
sgFryl_5	Fryl	ACTTACTTTATATCCACCTG
sgRarg_4	Rarg	CAAATGCATCATCAAGATTG
sgSpsb4_2	Spsb4	GGCAGTGACTCCGAGTCGTG
sgNudt21_3	Nudt21	CCTGGTGGGGAACTTAACCC
sgMmp10_4	Mmp10	ACCTGAGCAAGATCCATGCT
sgTlcd1_4	Tlcd1	CGTCTTAACACTACTGGTAG
sgNup62cl_5	Nup62cl	GTTCCAAAGATTGAATTGGT
sgPsmb7_4	Psmb7	GCAGACACGAGAGCAACTGA
CTRL001641	CTRL00	GGTGTGTAACAGTCGGAGGA
sgPrex1_3	Prex1	TAGGGGTCGGATCAACACTG
sgAkr1b8_2	Akr1b8	TTATTCCCCAAAGATGACCA
sgMsrb3_4	Msrb3	TTCCACCCTGTGCATCCCGT
sgEfna5_5	Efna5	TCCGTTGTCTGGGATTGCAG
sgCltb_3	Cltb	CAGCCGGGACTCGCGAGCGG
sgBid_4	Bid	CATGAATGGCAGCCTGTCGG
sgFmn1_2	Fmn1	AAGAATTTATGGCCACTCTG
sgHigd1a_5	Higd1a	TAAGTTTATTCGGAAAGCTA
sgStxbp3_2	Stxbp3	CTTCCGAAAGCAGATCTCGA
sgKnl1_4	Knl1	TAGTCAAAGTGCCAGCACAT
sgGtf3a_4	Gtf3a	AAACCCACAAAAACAGTATG
sgFam20b_3	Fam20b	CAGAAACATCGACATCCCTG
sgNpy_5	Npy	CCGGATTGTCCGGCTTGGAG
sgSdk1_2	Sdk1	AATGAGGCAAGTGAACATCG
sgCxcl14_4	Cxcl14	TCACCACCAAGAGCATGTCC
sgFgfr4_5	Fgfr4	TCCCGGGGGAATTCCCAAAG
CTRL003967	CTRL00	GCCACAAGTTCACGCGTGTC
CTRL003362	CTRL00	GGATTGGCTGCAGTGACAGG
sgNudt18_4	Nudt18	CGACTGGACTGTTGTGAAGG
sgKeap1_5	Keap1	GGTTCGGTTACCGTCCTGCG
sgLpxn_4	Lpxn	GTCTGCTTTCACTGAAACCT
sgEhd4_4	Ehd4	CCTTGCCCAGAGACCACATG
sgTrip12_3	Trip12	TGGAAAAGTTGTGACATCCG
sgVangl1_1	Vangl1	GTAGAAGCGGGACTCTCCGT
sgSlc2a4_5	Slc2a4	TCCAAGAATGAGTATCTCAT
sgSdcbp2_2	Sdcbp2	CACCTGTGCAAGGATGAACG
CTRL000191	CTRL00	GTGGTCACCTGGATGATATG
sgCep78_2	Cep78	AACACACTCATTGGTGACCA
sgTbcd_3	Tbcd	GTCAAAATATCAATTCCATG
sgIqgap1_3	Iqgap1	AGCCAACGTCGGGAGAACGT
sgGclm_3	Gclm	AACTAGAAGTGCAGTTGACA
sgEvi5l_4	Evi5l	CCTGATGAGTTTCTCACATG
sgAtn1_4	Atn1	GAGGCTGAGGCATTGTTGAG
sgVdac1_3	Vdac1	CGGCGAGAATGACGAATCAA
sgVopp1_3	Vopp1	TATACTTACATATAGTATGT
sgZnrf3_1	Znrf3	CTGTTCGAGTCGAGCCCGAG
sgSnrpb2_3	Snrpb2	CTGAGAAAAAAGGGCATACA
CTRL003483	CTRL00	GCATCGACTTCAAGGAGGAC
sgCxcr4_1	Cxcr4	ACAGGCTATCGGGGTAAAGG
sgVasp_4	Vasp	ATCAACTGTGCCATCATTCG
sgGbp9_4	Gbp9	CTGGATCTTAAGTTCCGGGA
sgYeats4_2	Yeats4	AGCTACGGCAATCCTCTAAG
sgNme1_2	Nme1	TGGTCTCTCCAAGCATCACG
sgMllt11_4	Mllt11	AGCTGTACTGGCTACTTACA
sgHnrnpdl_1	Hnrnpdl	AGCGAGCGAAGGGAGGAGCG
sgTkt_5	Tkt	CGTGGACGGACACAGCGTGG
sgInafm2_5	Inafm2	CTCGCGGCGGGACGACCCGG
sgNeurl1b_2	Neurl1b	CCTGCTCGTACAGGCGAATG
CTRL001587	CTRL00	CAAGTGGTGGCCCCTGAGAC
sgBhmt_5	Bhmt	TTGTGACATTGCACGGCAAG
sgNme6_1	Nme6	GTTCCCTCGTTCGTACAATG
sgGfer_2	Gfer	CCACGACTTGAAGTCCACGC
sgSlc35b4_2	Slc35b4	CCAGACCGGCTTGAGTGACA
sgZfp873_1	Zfp873	AAAGTTCTAGAAGACCTGGG
sgImpact_5	Impact	GGAACGCCATGAGCAACTGG
sgPpp4c_4	Ppp4c	AGAAGAGAGCAACGTGCAGA
sgZc2hc1c_3	Zc2hc1c	ACGTCTGCACAAAAGCCCGG
sgGpd1l_1	Gpd1l	AAAGACCCACATCTTGACGG
sgCir1_4	Cir1	ACAGTCTCCTCAGCTACCTG
sgAp5z1_1	Ap5z1	TAGGTCCACACAGACTCCGT
sgTspan32_1	Tspan32	AGAGCCCATCTAGCAACTGG
sgGypa_2	Gypa	CATATCAACATACCTAGTGC
sgQprt_2	Qprt	GCACGAGGAAGACGACACCT
sgRhobtb2_1	Rhobtb2	GCCACCGCCCCCCATCATCG
sgKlhl5_2	Klhl5	GTACTGAATTAAGGACCACA
CTRL002069	CTRL00	GGGCCCAAGTTCAGCGTGTC
sgZfp583_5	Zfp583	AATTCTCTGATGGAGTGTAA
sgRhobtb1_5	Rhobtb1	GGGTCAACCCCATTTCCAAG
sgFbxo28_3	Fbxo28	TGACAACCTCGTTTCCACAG
sgRnf219_3	Rnf219	AAATTGAAGTTGGAAAACGG
sgSlc9a6_3	Slc9a6	CATATGCTAAGATAGACCCA
sgZbtb4_1	Zbtb4	ACGAGGCTCAGTGTCGACGA
sgPaqr7_3	Paqr7	ACTGTTTCAGCGGCACAACG
sgNgfr_2	Ngfr	ACAAGGTCTACGCCCCCGGA
sgSlc25a20_1	Slc25a20	GGCATCACAGGGCTGTATCG
sgChst2_5	Chst2	TGGTGTATGTGTTCACCACG
sgIl11ra1_2	Il11ra1	GTGCGTCCTGATCCACCCCA
sgPde7b_1	Pde7b	AGTTACCAGACTGTTCCCTG
sgAdamts13_2	Adamts13	TGCAGATGATCAGTGCCGTG
sgTubb2a_3	Tubb2a	GAGGTGATAAGCGATGAGCA
sgGpt2_2	Gpt2	ACGCTAAGAAACGAGCGCGG
sgRnf220_2	Rnf220	TACTGAGACAGGTACACCAA
sgDsn1_5	Dsn1	GCTTCCAAAGGCTTGAGACT
CTRL005221	CTRL00	CTTCATCCTAGGGAGTTTTC
sgDap3_3	Dap3	CACAGGGCCTAACCCGAGTG
sgHbb-bh1_4	Hbb-bh1	TTGGAGGAGAAACTCTGGGA
sgMpp6_4	Mpp6	TACCTCACAACCAGGAATGC
sgStc1_3	Stc1	TTTAGCAGCACTGTACAAGA
sgRnf217_2	Rnf217	GTTGTGAAGTGTTTGCATTG
sgSmim7_3	Smim7	GAAGGACACACAAGGCTTTG
sgNgef_1	Ngef	AGAAGTGATCAGCTGCGTAA
CTRL001563	CTRL00	TACAATCATGCTGTGACGAC
sgIdh3b_4	Idh3b	TTCACCCTTATACTCCATTG
sgPygo2_4	Pygo2	ATTTCGGAGCCCCTAAAGTG
sgPyurf_2	Pyurf	CGGCGACTGCAGACAGTGCG
sgCept1_3	Cept1	TTTAACTGGTGTCTTGACAG
sgMief1_2	Mief1	CTTCGGGACATGTACTTGAG
sgSlc25a16_5	Slc25a16	TAAAACTTTCACTCGGTCCA
sgInvs_5	Invs	CCGTACGCAGCACACTGAAG
sgSamd10_4	Samd10	GGAGTCATGCCACGTGAGGC
sgWfdc1_5	Wfdc1	GGTGGGCAGCGGTCTGCATG
sgWbp11_4	Wbp11	AAGATGTTGGAAGGAGCATG
CTRL004264	CTRL00	TGGCAGAGATCTTGAGAGGA
sgMorn1_5	Morn1	ACGCAGCCCGTACCGTTTCG
sgSnx33_1	Snx33	CGAAGCACGAGAAACGATTG
sgVwf_3	Vwf	GTACTCACTACGGTGAGACA
sgFads3_2	Fads3	TAAGTCCAGGTGGAACCATG
sgSamd10_5	Samd10	CCCCGGCGCGAGCTCGCGGG
sgAlg1_1	Alg1	GTGAAGTTGACAGATCTGCG
sgAsap1_3	Asap1	TGGATAAGCAAACGTCTGTG
sgSyk_4	Syk	GAGAATACTTACCACGGGAT
sgGm4737_1	Gm4737	TTCTGAGGAGACCACAACTG
sgWashc3_1	Washc3	AACCACTTCGGAGCAAACGC
CTRL003760	CTRL00	CAGCAAACTGAAGCGAGACC
sgGypc_4	Gypc	TCGCTACCTGTACAGGCACA
sgSnx10_3	Snx10	CATGTCGACCAACGCCGCCA
sgCaml_3	Caml	GATCCGGTTGATGCGTTGCT
sgTyk2_3	Tyk2	CACCGACTTTGTGTGCGATG
sgCd200r4_3	Cd200r4	AGTTCATCTTCTCTGACACA
sgAdam32_1	Adam32	ATCTGACCACAACTCCAATG
sgItpk1_3	Itpk1	GTTCGAACGGCCAAGCGATG
sgAls2_4	Als2	AGATTTCGCAGTGAGTGCGA
sgClns1a_5	Clns1a	GCTGCAGCAGCCAGACACCG
sgHyou1_2	Hyou1	ACAGGCGGATAACCCTCATG
sgApp_2	App	CATCTTGCAGTACTGCCAAG
CTRL001970	CTRL00	TAAAGGCTTCCTCAGGATGG
sgCcdc92b_2	Ccdc92b	CAGGTCGTGGGTCAGCTCTA
sgPpp3cb_5	Ppp3cb	AAAAGGTATCGTGTATTAGC
sgTor1aip2_3	Tor1aip2	TGCTCTCAAAGCGACTTGGG
CTRL000758	CTRL00	GCTTGTTGTCACAGTGGTGG
sgLamp2_3	Lamp2	CCTGACAAGGCGACACACGA
sgCsf2rb2_3	Csf2rb2	AATGTTCATATGACACCCTG
sgCdca4_5	Cdca4	GGTGCCCGATCTACATTCTG
sgAdamts9_3	Adamts9	AACTAGGCCAACCGACACCC
sgBecn1_4	Becn1	TAGCTTCACTCTGATCGGGG
sgGm10131_1	Gm10131	AGTCACCTCTAGGTTAGCGG
sgDnajc3_2	Dnajc3	TCAGCGCAATCACTTTGGTG
sgIsg20_5	Isg20	CCTGGCTTCACCAAATGGCG
sgLilra5_5	Lilra5	CAGAGTTTATAAACTCTACG
CTRL001286	CTRL00	AGTTTTGTAACAAGTGATTT
sgZfp428_5	Zfp428	CGTGAACCCACTGAGACTGG
sgLias_2	Lias	GGATTATGTTGTCCTGACGT
sgPlin3_3	Plin3	GCCATGTCCGAGTCCTCCGG
sgMtmr11_1	Mtmr11	GGGTTAGCACGGTCAATGAG
sgAcvrl1_4	Acvrl1	TGCAAGAGACCATTCTGCCA
sgAsah2_5	Asah2	GCCCGCATTGTGTCAACACA
sgNsun6_1	Nsun6	CTTAAGCTTGATACTACCGA
sgDusp9_3	Dusp9	TGAGTCGGCGCGCATCTGCG
sgFam49a_1	Fam49a	CTTCAGCTCATCGAATCGAA
sgTmem161a_1	Tmem161a	CCGGTACATACACCCGTCAG
CTRL000596	CTRL00	CTCTTTAAAATTGGCATGCT
sgMon1b_5	Mon1b	GAGAGTAACTCTGAGGGTCA
sgZfp444_1	Zfp444	ACCCGCAACGGAGAACAGCG
CTRL005133	CTRL00	CTTTATACACAAAAACAGTG
sgFam192a_1	Fam192a	AACTCACAGTAATCTCAACA
sgDus4l_5	Dus4l	CCTGGATTACAGTTCATGGA
sgWwc1_2	Wwc1	AAGGTACTCACAGCTAACCT
sgEpop_4	Epop	GAGGTGCTTCAGGCCGTCCG
sgCrlf2_1	Crlf2	GGAAGTCATAGCAGCGTACG
sgMettl5_3	Mettl5	AATTACTGTATCAAATAACT
sgUgt1a6b_1	Ugt1a6b	TGAACGAGGACATGACATTG
sgCerkl_3	Cerkl	CCTCAGAGCTCAGAAGAACG
sgBraf_3	Braf	TCATAATTTACACACATCAG
sgRack1_5	Rack1	GGGACCCAGAGACAATCTGC
sgPpp2r3a_5	Ppp2r3a	GATGTGGTAGATACCCACCC
sgFbxo38_4	Fbxo38	GCAAGACTCCACTTCGAAAG
sgTspan17_3	Tspan17	GCACCACAGCAAGACCACTA
sgRnf157_2	Rnf157	GACCGTGCACTACAAGCGAG
sgOaz2_3	Oaz2	CAGGACCTCCCTGTGAACGA
sgCep70_2	Cep70	TCAGCTAGAACAGAACCGAG
sgCacna1g_5	Cacna1g	CCTGATTACCCTTTAGCCCG
sgTrim68_2	Trim68	GGATGATATGGTAACCTGCG
sgEfcc1_5	Efcc1	CGCGGAGTTTGCGTCCTCCG
sgTmem128_1	Tmem128	AACATAATAGGTCACAACGA
sgSfxn2_2	Sfxn2	AGAAGATGAATGTCATTGGG
CTRL003654	CTRL00	CTCCGGAGGCTTGCAGAATG
sgPdpn_4	Pdpn	GAAGACAAAATAACAACCAC
sgCcdc12_4	Ccdc12	TCGCCCTCTAGTGGAGGAGA
sgSnx11_4	Snx11	ACAGAAGAACCACGCTCTGT
sgH2afy_2	H2afy	CCCTAAGTATAGGATCGGAG
sgExoc3_2	Exoc3	ACTGTGACAACTAGAATCGA
sgTmem150c_3	Tmem150c	AAGTCAATATCAAGAACGAG
sgSnx12_3	Snx12	ATCTCCAGGAAGTTACTGGG
sgTnpo2_4	Tnpo2	CACTTCCAAAAGCATCACAA
sgCaap1_1	Caap1	GGATGAAGTAGAATCTACAC
sgEpb42_4	Epb42	GAATATGTGTTGAACCAGAA
sgAamdc_1	Aamdc	AGGTACTCCACAGTCGACGG
sgCdh6_1	Cdh6	CAATGAGCCAATATTCACCA
sgSnx12_4	Snx12	AAGCGGCAGCTCCCTTTCCG
sgBdh1_4	Bdh1	TGGTGATGCAGTATGGCGAG
sgKif21a_4	Kif21a	AGAAAACAATGAGCTAGACG
sgUbe2s_5	Ube2s	CCCAGAGTCTGCACTCAATG
sgAgo3_2	Ago3	TTTGTAGATATACGCCTGTG
sgZhx1_3	Zhx1	GGGATGCACTCTGTTGATGG
sgLaptm4a_4	Laptm4a	TGAGAACGAAGTCAAAGAGT
CTRL003611	CTRL00	TTTATTACTGGAGCAAGAAT
sgMorc3_4	Morc3	ATATTTCAGGCAAACAACAT
sgRcn3_1	Rcn3	TTCCGGGTAGCCGACCAAGA
sgRbm48_3	Rbm48	TGGTGATCGAATACGCCACC
sgAcox3_2	Acox3	GGGTCCAAACTGACACCGTG
sgSrpk3_4	Srpk3	CTAACAATGCTCTTAACACA
sgZfp629_2	Zfp629	CCAGAGGACACATTTGCGCG
sgHmgn1_3	Hmgn1	TAGCGCGGATGGAGCCGCCA
sgLy6d_4	Ly6d	ACCTCCGACTACAGCCAGCA
sgArhgef1_3	Arhgef1	TCTTGGTCCGGACTCCAAGG
sgSox12_5	Sox12	CGGAGAAGATCCCGTTCGTG
sgAtp5l_2	Atp5l	CGCTCACCGGCTACCATCGA
sgChchd10_2	Chchd10	TCAGCTGTAGGGCATGTCAT
sgHaus4_5	Haus4	TTCGGCATCGTAAGACAGCA
sgSt5_3	St5	TCCCAAGGAGAATCCCTACG
sgPabpc4l_4	Pabpc4l	GAAGACATGATCGTTCCAAA
sgIng2_1	Ing2	TTGTCATGTGACATAAGTCA
sgPpp1r21_1	Ppp1r21	CTAGCACTAAGTGAACCTCG
sgFcrla_3	Fcrla	ATGGTGCAAAAGTCAGACGG
sgHsf1_3	Hsf1	CATGTGTCTCCTGACAGAGT
sgPi4k2b_1	Pi4k2b	CCTTCCCCGGACACCGCCGG
sgLipt2_1	Lipt2	GTATACACGGGCGGGCTACG
sgHavcr2_4	Havcr2	ATCAGTTCTGAGCAACTCGT
sgMlf1_1	Mlf1	ACTTCCTAATGACATGACCT
sgNeil3_4	Neil3	TGGATATGTTTACAGTGGCG
sgGrpel1_3	Grpel1	ACGACAGTGCCAAAGCCGGG
sgUrod_3	Urod	TCCAGAGGAAACCTTCGTAG
CTRL002224	CTRL00	TCCCAACCAACAAGAGCTCA
sgAdamtsl2_1	Adamtsl2	TCGAGTATATAGTGGCACAG
sgRab39_4	Rab39	AAAATCCTCCAACTGAGTTG
sgMyzap_3	Myzap	CATGGCATTGAAGCTATCCA
sgZfp322a_5	Zfp322a	CTGGCCAAAGCACTTCTCAC
sgSema6a_3	Sema6a	AGCAATGTCAAGCATGTCAT
sgCdc23_1	Cdc23	GAAGGGACAAGTCAAAAACG
sgRnf141_3	Rnf141	GCTGAACTCAATGATGTGTA
sgAI837181_2	AI837181	CCAACTCAGGGGATGTACAA
sgHeyl_1	Heyl	GGTATCTTATGACCTCAGTG
sgNotch4_2	Notch4	GCTGTGACAGGCACTCATTG
sgOrmdl3_2	Ormdl3	CTGGGAGCAGATGGACTACG
sgAnkrd55_2	Ankrd55	GAGCCTGCAGGTTACACTCG
sgSmad4_4	Smad4	TGTCACCATACAGAGAACAT
sgFam171b_1	Fam171b	GGACCGAAGAGGTCTATGGG
sgGatd1_3	Gatd1	CACTGGCCAGTGTGAAACAG
sgPdrg1_1	Pdrg1	AAGAGGAATCAGAACCGAGA
sgCutal_4	Cutal	AGGCTAAAGGTCCTGAGCAC
CTRL000737	CTRL00	GTGTATCTATGTCATTCAGC
sgFndc3a_2	Fndc3a	GTTTACTGCATTAGTGACGG
sgIl1a_5	Il1a	GTATCAGCAACGTCAAGCAA
sgId4_4	Id4	GCACGTTATCGACTACATCC
CTRL002683	CTRL00	TTTATCGCCTCACACTTGAA
sgSlc45a3_2	Slc45a3	GAGACCAACAACCCTTCTGC
sgCltc_2	Cltc	ATAACCACAGGAAGTCGACT
sgFzd1_2	Fzd1	CAGCAGTACAACGGCGAACG
CTRL000319	CTRL00	GGGTGCCCTCCTGGTCGAGC
sgTrio_3	Trio	GAGGGCATCTTCAACCACAA
sgPsat1_4	Psat1	CAATACAGAGAATCTTGTGA
sgZfp760_1	Zfp760	CCAGAGAAGCATCACATGTG
sgFam120b_5	Fam120b	AGCCGGGGAAGCGAGATGAG
sgZnhit3_2	Znhit3	GCACGCGGCAAGTCGGGCAA
sgMyo1f_4	Myo1f	AAGCTGAATATAGACAAGAA
sgIno80b_2	Ino80b	AAACTTAAAATCAAGCTGGG
sgCyp3a44_2	Cyp3a44	CCTTCTGATTAGAATCCAGG
sgNek3_5	Nek3	CATACTGAATTGGAAAGCAC
sgRnf215_3	Rnf215	TCACATCCACTCGCACTGAG
sgRock1_2	Rock1	AATGATACCTGAACAACCCA
sgCtse_5	Ctse	GACAGTGAAGTTCTGCGGCG
sgSrpk3_3	Srpk3	GACCCTAAGGACTATTGCAA
sgMtfr2_5	Mtfr2	ACTTGGGATCCATCATCACC
sgGnaz_5	Gnaz	ACCTTCAAGATGGTGGACGT
sgSac3d1_1	Sac3d1	CTCACCGGCCAGATAACGCA
sgH2-T24_4	H2-T24	TGGCTACACCAAGCGCAAGT
sgTstd2_3	Tstd2	CAGATTCGGATTGCTACTGA
sgPcgf2_5	Pcgf2	AGACAGGAGTGCGATTCCTG
sgFcrl1_3	Fcrl1	AGTCCCCAAACGTAAGGACA
sgUfsp2_1	Ufsp2	TCAGCTCCAAGCCTATCGAA
sgSmcr8_1	Smcr8	TGAAAGACTTGGATTACACA
sgSlc35d3_1	Slc35d3	CGCCCGTTACGTACCCAATG
sgSsc4d_4	Ssc4d	GTCCCAGTCATCGTCGCACA
sgTma7_5	Tma7	TGCCTCTCTGCAGGAAGATA
sgHnrnpr_3	Hnrnpr	ACACTACAAGACACTGATAG
sgCalcoco1_3	Calcoco1	GAGATTATCACACGTTCGTG
sgUtp14b_5	Utp14b	CAGACCCAAGCAAATCGGAA
sgLce1f_5	Lce1f	GCTACAGCAGCCTCCAGAGC
sgAsb4_2	Asb4	AATCTTCACGCACTCGAGGT
sgPerp_4	Perp	AAAGCGACGATGTCTGGATG
sgTmem161b_3	Tmem161b	TTGCAAAAGACAAAACCAGG
CTRL004392	CTRL00	AGCAGACAGGTGAGAGTTCC
sgDcaf5_4	Dcaf5	AACACCAAAGTATTCTCTGG
sgPpp1r3d_4	Ppp1r3d	GTCGTCGATCCATGTCCGAG
sgPrkcb_2	Prkcb	ACTGACCACACGGAACGCCG
sgGlis2_1	Glis2	ACACCATCCAAATAGCGAAG
sgSpry1_1	Spry1	GCAGGTCTTCTCGCTACCGA
sgTceanc2_1	Tceanc2	CACCTTCAACGACTCAATCG
sgNap1l1_5	Nap1l1	TTCGGATGCTGGCCAGCCTA
sgMpv17_5	Mpv17	CATGGGGCAAAGCCCCCCTA
sgSlc25a11_4	Slc25a11	ATTTGTGGGAACGCCAGCTG
sgSar1a_3	Sar1a	AAACTATGCCATTAATCGCT
sgKrit1_3	Krit1	TTTGTCTTTATCCGTTCAAG
sgZfp112_3	Zfp112	GGTGCATGCACATTACCCAG
sgPpm1a_4	Ppm1a	CAGGGGAATGGGTTACGATA
sgRpsa_4	Rpsa	CTCCTCCAGGAACACTGGCC
sgAW549877_5	AW549877	CACCTTCATTTAACTGGACA
sgDnajc17_4	Dnajc17	TGAGAGGCTTACCTGCTCTG
sgDram2_2	Dram2	TATTTAGCATTACTCCAAAG
sgNufip1_2	Nufip1	AGGAACTCACCCATACTGTG
sgTspan7_2	Tspan7	GCCGGTTCCAATGAGCACAT
sgBdp1_3	Bdp1	AGAGCTTATTGATACCACTG
sgLpgat1_5	Lpgat1	GAAGAGGCGAGAAACAAGCC
sgArih1_1	Arih1	ATGTATCCGGGAGGTCAACG
CTRL003490	CTRL00	GTCCTCTGCAGGGCAAAACA
sgTpra1_2	Tpra1	AGAAGCGGGTGATTTCCCAC
sgRmi2_2	Rmi2	AGGTACTGGCAGGACAGCTG
sgRgl2_4	Rgl2	GGGCCACCTCAATTGGAGAG
sgSrsf4_1	Srsf4	ACGTATGCAGATGCTCACAA
sgHdac5_2	Hdac5	AGCAGCACGACCACTTGACG
sgStxbp1_4	Stxbp1	TGGTGGACCAGTTAAGCATG
sgZbtb46_1	Zbtb46	CACTAGTAGGAATGTCATCG
sgEif5_4	Eif5	ATACTCACCACAGCATGTGG
sgPrcp_2	Prcp	ACTTACCCAACTACAATGTG
sgGalk1_5	Galk1	CCAGCGAGTACCCGGTTCGT
sgGpt2_5	Gpt2	CTGGAGAGTACACGTTGTCC
sgTm4sf1_3	Tm4sf1	ATCCCAATGAACACAAACGC
sgLss_1	Lss	ATGGACTTATTATCAAGCGG
sgNat8_1	Nat8	AGCTGCTTCCTCCCTAACGG
sgCoq3_1	Coq3	CCCGACCGTGAAGTTAGGCG
sgPdzd11_1	Pdzd11	TCCCTATGATGACTACCCTG
sgNob1_3	Nob1	GAACGGCATGCTGGTCCGAG
sgThap4_5	Thap4	GCCACACAAGCGCAGAGACA
sgRanbp9_2	Ranbp9	GATAGACCGCTTTCCTATCG
sgSupv3l1_4	Supv3l1	CACAGTGCAAGAGACATGGG
sgZfp207_5	Zfp207	AAAAGAGGCTTAGTAACTGG
sgTmem9b_5	Tmem9b	CTTCAGGATGGGCTCAACTA
sgLonp2_1	Lonp2	CAGGCGGGCCAACAAAACAG
sgGstm2_1	Gstm2	GGACAAGAAATACACCATGG
sgCtage5_3	Ctage5	AGTCAGCATTGTTCAAAAGG
sgWipf3_4	Wipf3	AGGAGCAAGAGGCATAGGTG
sgTrappc6b_1	Trappc6b	CTCGGCGGACTTGTACACTC
sgArhgap9_4	Arhgap9	CAGTTAACACCACCCAAGCA
sgRad51d_4	Rad51d	CTGTATGTGGATTCCAATGG
sgFgd6_2	Fgd6	GGTAAAATATAATCACTGTG
sgBtaf1_2	Btaf1	GTCTTAACTCGAATAATCGA
sgElof1_3	Elof1	TCACATCACAAGACTTCTCG
sgNr3c2_1	Nr3c2	GATGATTGGGCTCTTAACGA
sgZfp870_4	Zfp870	GTGCCATTGAACCATCTGGT
sgDef6_3	Def6	AGTCAGCCCAGACCGCCGTG
sgSec24c_2	Sec24c	CCCTCTCATGACATTCATCG
sgFoxj2_2	Foxj2	TTCCCCTATTACAAGAACGC
sgPlscr4_2	Plscr4	AAAGGGTCGTAGGTTCCGAT
sgRgs3_2	Rgs3	TCGGACCAAGCACCTCAAGG
sgPcbd1_5	Pcbd1	GGCACACAGGCTGAGCGCCG
sgArhgap28_2	Arhgap28	GAGCATGCTACTCAGTTGGA
sgTctex1d2_3	Tctex1d2	ACTTAGGTTTAGACCCTCTG
sgSuv39h1_1	Suv39h1	AGCTTGTCCGACGACACCGC
sgTnnc1_1	Tnnc1	GATGATTGACGAAGTAGACG
sgTet3_3	Tet3	ACATCCAGTCAGTATTCAAG
CTRL001604	CTRL00	TGGCATGCTCGGTACCAAAT
sgZfp607a_5	Zfp607a	AGGTATACCTTTCCGAGCAT
sgTbl1x_4	Tbl1x	CCTTCGAGGCCATGAGTCTG
sgGsta2_5	Gsta2	CCACCAAATATGACCTCTAT
CTRL002084	CTRL00	AAAGGCTGTGTCTGCAGGAA
sgCul9_4	Cul9	GAAATGGCCAGAGCCTTGCG
sgMmachc_5	Mmachc	AGGGCTCTGTCAAACATAGC
sgApeh_4	Apeh	TACAATGTCCACCACCAATG
sgZyg11a_2	Zyg11a	GGTGCCCCCTGAAATATCCA
sgMpv17l_2	Mpv17l	CTGGCGCCAGACGCGTCGCG
sgG3bp1_4	G3bp1	AGCAACATACCTCAGGAGCA
sgMum1_1	Mum1	ACTATGGCATCACTAACCCT
sgEvi2_1	Evi2	TCAGTTGTAACATATAACGA
sgSlc39a9_4	Slc39a9	TACAAGGGACACACCGATGT
sgPim2_4	Pim2	TGTGCTAGGCTGGTCCACCG
sgZxdc_2	Zxdc	AAAGCCATTCGAATGCCCTG
sgCyc1_3	Cyc1	TAGCTCGAACGATGTAGCTG
sgZfp707_4	Zfp707	GCGCACCTTACCGGAAGTCA
sgMaml2_1	Maml2	CTGACCAGTAATGATAACGG
sgRnf217_1	Rnf217	CTGGCGGGAATCGGCCCCAG
sgGulo_3	Gulo	TGTTCCATCAGCCTTCATCA
sgDdt_2	Ddt	GTGAGTGCGGTTCTGCTCCG
sgEif3f_5	Eif3f	GATCCATGAGTACTACAGCA
sgSlc6a6_4	Slc6a6	GTTCCAGCTATGGTTGCAGT
sgLamp1_3	Lamp1	AGCCCAAATGACACATCTAG
sgArxes1_5	Arxes1	GCAGCTCTTCCTTTATCTGT
sgCommd5_3	Commd5	GGGAACCCAGGAAACTGACC
sgPik3c3_4	Pik3c3	CTCACCAAGGCTCATCGGCA
CTRL000383	CTRL00	AGTTCGATGGTTTTACCTCT
sgAkap11_2	Akap11	AGAAGGGCACTACCGGCCAA
sgZbp1_4	Zbp1	TGTGCTGACAAATAATCGCA
sgAdprh_2	Adprh	GTGGGGAAAAGGGCTAATGG
sgArhgap12_1	Arhgap12	GCCAGCACAGTATGTCAAGG
sgKcnb1_3	Kcnb1	TGGACCGCCTGCCTCGCACG
sgFoxp2_1	Foxp2	CCAGTCACCCCGATTACCCA
sgAkap8l_2	Akap8l	GCGGCAGCGAGACCGTATGG
sgExoc3l_1	Exoc3l	AGAAACCGGATGGATCTGTG
sgPrpsap2_3	Prpsap2	AATTTGCTGAAAACAACACG
sgSlc35b2_5	Slc35b2	GTAGCCAGGTACCATAAAGC
sgRgs5_3	Rgs5	CAAGGAGATCAAGATCAAGT
sgLipa_2	Lipa	AGTATTCACCGAATCCCTCG
sgNumb_5	Numb	AGCAGTGAAGGCCGTTCTGT
sgRab3gap1_2	Rab3gap1	TTGTATGTTAGACTGTCGGA
sgFggy_4	Fggy	CAGCTCCAGGAAGCAACACG
sgAsb2_3	Asb2	CGAAGTAGAGCGCAGAACTG
sgMs4a7_4	Ms4a7	AACAACAGAGCTTGCTACAT
sgTrappc4_4	Trappc4	TACGTGGTGAACAAAGCCGG
sgMap4k5_5	Map4k5	AGGTAACTGCGGAGCTTGTG
sgIppk_4	Ippk	GAGCACTCGGGGTTACCGAA
sgNhp2_3	Nhp2	GGCCGCTCCCGAAGAGTCCG
sgTrpt1_2	Trpt1	CAGGGCCACTCCCTACAAGT
sgLnpep_3	Lnpep	TGCGTTATCAAATATGCCTA
sgZfp414_1	Zfp414	GTGCTAGATCACGAACACTG
sgBlm_3	Blm	TTACCTGGAACATTTCAACG
sgPhkb_2	Phkb	GTAGTACCGAACTGCACTCA
sgMyl9_5	Myl9	CCCGTCCCACTCACCCAGAG
sgGbp5_5	Gbp5	ACTGTACAGTCTCACACCAA
CTRL000859	CTRL00	AAAATTTATTTTATAGGTGT
sgMcoln1_2	Mcoln1	ATACCTTTGACATTGATCCA
sgActg1_1	Actg1	GGGCCAGAAAGACTCATACG
sgCommd9_5	Commd9	AGTCTCTCTGCCACGCCTGG
sgMastl_5	Mastl	AAAAAACTGTACAGAGTATG
sgGlt8d1_4	Glt8d1	TCCACTAAAGTCATCATCCG
CTRL005377	CTRL00	CTCGTAGAGACAAGGGGGCA
sgCarhsp1_3	Carhsp1	ATTGGATACCCCTCGCACCC
sgEmg1_3	Emg1	TTCTAGGAATTCGAGTCTGG
sgProca1_4	Proca1	CGGATTGGCTCAGATCAGCA
sgEef1e1_5	Eef1e1	AAAAGGCAATGGTTCAGCAG
sgFbxo4_4	Fbxo4	CAATCAACCGAAGACCAAGA
sgCmtm8_4	Cmtm8	ACATTACCCAGCCAAAAGCA
sgMfsd12_3	Mfsd12	CAGGTAGGTGAACCACATGC
sgPink1_2	Pink1	CATGGTGGCTTCATACACAG
sgB3galnt1_3	B3galnt1	TCATGATATACTTGGCATTG
sgUrad_2	Urad	CAGACAGCAGCGGCAATCAG
sgNr2c1_3	Nr2c1	ACAGTCTTGCTTCATCCCGA
sgShroom4_2	Shroom4	CCAGGCCAACCTACCTACGA
sgEtfbkmt_3	Etfbkmt	CAACGACATAGACCCCAGTA
CTRL004665	CTRL00	CCTCCTGGTTCTCCTGCTTC
sgLimd2_1	Limd2	GTGGCAGCAGCACGGTACAG
sgFam46c_5	Fam46c	GATCGGGGAGAGTATGTACG
sgAtp8b2_2	Atp8b2	TGACATGACAGTGTGACACA
sgSpata22_1	Spata22	TTTGATAAACATGTTTGTCG
sgZfp180_2	Zfp180	GGCTGCTTACGAACTGAGAG
sgH2-Ob_5	H2-Ob	TTACACTTCGACAGTGACCT
sgTbc1d15_1	Tbc1d15	CGAGTCTCTTGAGAAATACG
sgPld2_1	Pld2	GATATACCCTCCCTACCCCG
sgMyo19_1	Myo19	AGAACCATAAGATTGCAGAG
sgSharpin_3	Sharpin	GTGTAACAAATAGCCTCCAA
sgZnhit3_3	Znhit3	CTTTGTGCTTCTGAAAACAG
sgKctd15_5	Kctd15	AATGTTGCTTGAGACTGTCT
sgIrgq_1	Irgq	CCAGGGCGAAGATCCACCCG
sgTmem62_4	Tmem62	GCCAAAACAAAGGAACACTT
sgAdck2_5	Adck2	GAGAGCCCTTTATGAAAGAC
sgBrd2_1	Brd2	CTGGTACAGAAGCCATTGTG
sg9930012K11Rik_5	9930012K11Rik	GAGGGACAGAATGAGCTGAG
CTRL001734	CTRL00	TTGCTGCTCCAGCCAAACAC
sgSnapc3_3	Snapc3	TGATAAACTGAGATGCCTCG
sgPdgfc_2	Pdgfc	GTGACAACTCTCTCATGCCG
sgMphosph8_2	Mphosph8	GATCCTGGACATGAAGTGCG
sgCalhm2_1	Calhm2	CGGCGACTAGGTTCCAAGTG
sgEif2s2_4	Eif2s2	GTCAAGGTCATCCTCTGGCT
sgWdfy3_4	Wdfy3	ATGAAGTCTGATGTCATGAG
sgZpr1_5	Zpr1	GATACGGACAAGCTTCATGT
sgRc3h1_3	Rc3h1	GGTAGAGGGTTACTACCCGG
sgGmeb2_3	Gmeb2	TGGTTGTGGTCCAGTCACCA
sgTmem183a_3	Tmem183a	CGAGTTGGCATAGTCCGCCA
sgEfcc1_1	Efcc1	TGCTCGCTAAGAGCTCCGCG
CTRL000105	CTRL00	CGGGGACCTTGTCCCTCCTA
sgTapt1_5	Tapt1	TCTTATCAGGTGGTACATCA
sgRnf31_4	Rnf31	GGAACAATCTCCCTCAGAAG
sgBtn1a1_5	Btn1a1	GGGAGTCAGCCTTGGCACGA
sgTspan32_3	Tspan32	GAGATTCTACAACCCCACCC
sgTln1_4	Tln1	CCAGCTAGCACAGACCAACG
sgTab3_4	Tab3	TGTCTAATAAAAATAGACCC
sgTmem42_1	Tmem42	GTTCAACTGTCTGTGCGCCG
sgTcf12_2	Tcf12	TTATTTGATAGCCTACCAAG
sgRhou_5	Rhou	CCGCCTCGCCGAGAGCGCGG
sgSerpina1c_2	Serpina1c	GGCTGATTGCAAAGTCTCCC
sgIlkap_2	Ilkap	GATATCGTTCAGGATGACAT
sgLgals1_5	Lgals1	GACCTGGGGAACCGAACACC
sgCoq2_2	Coq2	ATGCGCCTGGACAAGCCCAT
sgFkbp2_5	Fkbp2	GGCACTGGCCAGGTTATCAA
sgSpry1_5	Spry1	GTGCAAATGTGGAGAGTGTA
sgMb21d2_1	Mb21d2	GAGTTAAACGTCTATGCCCG
sgFyttd1_2	Fyttd1	AAAACTAGTTTGAGCCGTAG
sgAkap12_3	Akap12	AAGATGACGAAAGGGCAAGG
sgPrkaa1_2	Prkaa1	AATGCAAAGATAGCCGACTT
sgNusap1_4	Nusap1	GAGGCCAGAGGACGGCAATG
sgSufu_2	Sufu	ACAGACGGTTCTAACCTGAG
sgNrd1_5	Nrd1	GCATTTAACAAACTTTATAG
sgPnpla8_4	Pnpla8	CATGCCGCTGGATGAATGTG
sgMterf2_1	Mterf2	AGCTTGTGTCACCTACGGAA
sgTmem33_1	Tmem33	TGCTGCCACATACACTAAGA
sgTbc1d2_4	Tbc1d2	GTAGCCCAGCGGTCCCGTAG
sgSlc15a4_3	Slc15a4	TATCACCACCACCCATCACA
sgOlfr1124_3	Olfr1124	GTGGAATCCCAATTCAGATA
sgCox7a2l_1	Cox7a2l	GCGGCAAAAGTGTACCTGCG
sgTmem176a_5	Tmem176a	GTGGATGTGCACATCAATGT
sgRft1_5	Rft1	GGCAAAGCCAAAAACAGTCA
sgWas_3	Was	ACCACCAGCACCAATCAATG
CTRL001099	CTRL00	AGCATTTTGCTATGTAGCCC
sgWbp2_4	Wbp2	CTTCATTAAGGGAATAGTGA
CTRL003512	CTRL00	GGAGGGGATGAGGAATGGAA
sgIfitm1_4	Ifitm1	GATCTCAGGCATGTTGATTG
sgMrnip_3	Mrnip	GAAAACCGAGCTCTCTGGTG
sgMed8_2	Med8	ATATTACAGCGTCAAACTGA
sgPard3_1	Pard3	AGTGTGCTTAGTACCAACGT
sgBC026585_4	BC026585	ATAGCTGTGCCATAAGATAC
sgMicu3_4	Micu3	AGAAACTCCACCAGTTTGGA
sgZfyve27_2	Zfyve27	ACGGTGTTCGATACTTGCTA
sgZfhx2_4	Zfhx2	GAGAATCGGTGTAGATCCAA
sgMorn1_4	Morn1	AGACCAGCGTCAGGGACACG
sgCherp_5	Cherp	CCCTGGAACAACAGCCACGA
sgHsp90aa1_3	Hsp90aa1	AATCCGTTACGAGAGCCTGA
sgEci1_4	Eci1	GGCAGACACTAAGATCATGT
sgAbi1_2	Abi1	GTTGTGTCGAGAAATCTGCC
sgEdrf1_5	Edrf1	GGATCCTCAGACACGGAAGA
sgItga5_5	Itga5	TATAAATACGACTCCCTGCT
sgRpp30_3	Rpp30	CTGCAACAATATCATACAGC
sgHtatip2_1	Htatip2	AAGTAACGCTCATTGGTCGG
CTRL002133	CTRL00	ATATTCAGAAGTTAAAAGCA
sgVps9d1_1	Vps9d1	CCGAAGTCGACGGCTCCCAG
sgAfap1l2_5	Afap1l2	AGTCTACCTGGATCTCACAC
sgHyal1_1	Hyal1	TTGGCCAGAAACTTTAGTGG
sgCnn2_4	Cnn2	GGTGCCAGTTCTGCATAGAG
sgGpr180_5	Gpr180	AGTGGTGAGGACCTTTAAGA
sgDot1l_5	Dot1l	GAGACCCCATGGTGGCAAAG
sgZfp239_5	Zfp239	AACGTGTCCACACCGGAGAG
sgPdlim5_1	Pdlim5	TCAGGCACATGTCAGAATAG
sgFhod1_3	Fhod1	GGGCTGTCTTTACCACCAAG
sgUgt2b38_2	Ugt2b38	CTTAGCTGAGACAATGGGCA
sgHmg20b_3	Hmg20b	GAGTTTCTGGACCAAAACAA
sgOnecut2_2	Onecut2	ACTCTCATGCGGGACGAGCG
sgSuz12_1	Suz12	AGGAGCTGTAGACTTATCGT
sgLoxl1_5	Loxl1	GGGCTCTGAGTACGTGCCCG
sgB3gntl1_4	B3gntl1	AATGTGTGGCTGCATACAGG
sgIgfbp4_1	Igfbp4	AGGTAGGTGTACCTTACCAG
sgGfra1_5	Gfra1	TGCAGGCCTTGGCTGCATCG
sgSsbp1_4	Ssbp1	GTTCAGTTACTTGGACGAGT
sgSlc25a22_2	Slc25a22	ATACATGCCGAAGTAGCCCT
sgTrak1_3	Trak1	TGGTGACCACACCAGGACGG
sgHsh2d_2	Hsh2d	TGTTGGAGTCACAACCCCTG
sgSipa1l2_1	Sipa1l2	GTCGCAGTTCAACTACAGGG
sgC4bp_1	C4bp	GACTTCTACCCATATAACCA
sg1500011B03Rik_5	1500011B03Rik	TGACACTATCTCACAGACCT
sgMaff_1	Maff	GAAGCGCGTGTGCCAGAAGG
sgGpc3_2	Gpc3	CTTGGGTTCTGATATCAACG
sgUgt1a1_3	Ugt1a1	GCACATAAAGTTCTCTGACA
sgKmt2d_4	Kmt2d	TCGGGCCGGACTAACATCCG
sgCtsz_3	Ctsz	GCTGGGGACAGGTACTCATG
sgRtca_4	Rtca	CGGATCTTCTGCACGCGCAA
sgMmachc_4	Mmachc	GAATCTTAGGTCGCCGATTG
sgFbxw5_2	Fbxw5	CCACCATTACCGATCTGATG
sgTssc4_1	Tssc4	CAGGGTGTGACACATAGTCA
sgPdgfra_3	Pdgfra	AGATATACTCATGTCCATCG
sgPask_5	Pask	CAGATCACAGAAAGACACGG
CTRL003004	CTRL00	GGAGGCTGCCGAGCGCGCCG
sg8030462N17Rik_5	8030462N17Rik	TCGTGCTTGAGTCACAAGTC
sgGm17087_4	Gm17087	ATGAAGATCCTGACCCAGCG
sgSlc35a2_3	Slc35a2	GTGTGTCCACATATTGGACC
sgMettl8_1	Mettl8	TGTGTTCAAAAACTTTGGCG
sgGan_3	Gan	CAGTGGCCAGGTAATGCACG
sgCenpw_4	Cenpw	AAGCAGAAGAAGCCTCACCT
sgMylk_4	Mylk	GGTCATCCCGAGTGACCCCA
sgNcs1_4	Ncs1	CTTTATGACTTGGATAACGA
sgNcbp2_5	Ncbp2	AAAAGCTGTACGTTGTATGT
sgPcmtd1_5	Pcmtd1	TGTGAACCCGCATTTGTGGT
sgThg1l_4	Thg1l	CAAATCCTGGAGGATACCGA
sgAkt1s1_1	Akt1s1	CTGGGCGGTAGCGATAATGG
sg6720489N17Rik_1	6720489N17Rik	AATGTGGTAAAGGATTTACA
sgGrhl1_1	Grhl1	AAAACCACCACACGTTCGGT
sgExosc3_2	Exosc3	CTTTATTAGCGACCACACAC
sgRipk4_3	Ripk4	CATGTTTGGTGTCAAACAAG
sgLeng9_2	Leng9	GGAAGCGGAAGTAGCGTATG
sgPrkaca_1	Prkaca	TGAACCTTCCAATCCGCCGT
sgChchd7_3	Chchd7	GGATGAAAATAACTATGACA
CTRL003663	CTRL00	GAAGAATAAAGGCTCTCCCT
sgRai1_5	Rai1	GCTGTTTGAAGACCCCTCTG
sgHdhd5_5	Hdhd5	TGGTGACAATAGATGAGCTG
CTRL002472	CTRL00	ATCCCTAGTGAAATGGAACT
sgEif4b_1	Eif4b	GGGAACCCAGCAATCCAGAC
sgSmagp_2	Smagp	CCCAGAATTGATGACCACGC
sgLrat_5	Lrat	TTTAGCGTGAGCGTCCCGGG
sgFblim1_3	Fblim1	CAGGTGCAGTTGCTCCAAGT
sgAbcc12_4	Abcc12	TGTTGTGTAGCACTGACTTG
sgNol7_1	Nol7	CTGTTCATCGAACAGAAGGT
sgTfpi2_2	Tfpi2	GTAAGGGCTTGTGTGAACCA
sgApip_3	Apip	GTATAAGCATTCATGAAAAG
sgRft1_3	Rft1	TGACGGCTCTTCTTGTCCTG
sgSpsb2_2	Spsb2	GGGAAACGGGGCTATTCGAG
sgCcnt1_2	Ccnt1	GGAGTACCGTGCAAAGCACG
sgGabarapl1_5	Gabarapl1	AAGAAGAATAAGGCGTCCTC
sgAdam12_4	Adam12	AGAGCATGACGAACATCCAA
sgSub1_5	Sub1	GGACAGCGAAGTTGAAAAAA
sgCd248_1	Cd248	GGATGATCCACACCGCTGCG
sgPeg10_4	Peg10	GGAGAAAAAGTTTGGGATAG
sgAbi3bp_4	Abi3bp	AGAAACCTAAAGCCACACGC
sgPiezo2_3	Piezo2	ACAGGGCAATGTTCCAACAC
sgSmim1_1	Smim1	ACTGTACCTCCTATAGCATG
sgSlc25a29_4	Slc25a29	ATGAAGGTGAGTCCCATTAG
sgPsmd10_4	Psmd10	GCGGAGGCAGCAATATGAAG
sgRsph4a_5	Rsph4a	GCTGAAGTGGAATTTCGTGA
sgTxndc15_1	Txndc15	ACCACCATGGGATCTCCGCG
sgAtp5c1_1	Atp5c1	CCGATGTGGTCCTACCATTG
sgCd80_1	Cd80	TGAGGAGAGTTGTAACGGCA
CTRL004228	CTRL00	GTCCCGCTGGCCTTTGCGGA
sgSlfn4_3	Slfn4	TCTGTAGGAGAAATCACACT
sgAp1b1_1	Ap1b1	GCCCACTATCCAGATCATAG
sgCacnb3_1	Cacnb3	GGAGGGCACCACATCATACG
sgTet2_5	Tet2	AGAAGCACGCTGCCTTAAGG
sgIfitm2_4	Ifitm2	AAGATGGTGGGCGATGTGGT
sgZfp120_1	Zfp120	AAGATGACTGTGCCGTCCAA
sgMcm8_2	Mcm8	CAAGAGGGATTGTCTAACGG
sgSec31a_2	Sec31a	TGGTAATCGATCATCCTCAG
sgEpha1_4	Epha1	CGCACCACCAATGTCGATCG
sgZfp40_5	Zfp40	TGCGAGAAATCCTTTACTGT
sgOpn3_3	Opn3	AGGTACATCCTAGACATACA
sgFoxred1_3	Foxred1	ATGTGGTCATCATAGGAGGT
sgFbxl4_2	Fbxl4	TTGAGGTGGATATATTGCAG
sgFam13a_3	Fam13a	GTCCTACGATGACGAGCAAG
sgCactin_5	Cactin	AGCTGAAGGAGCGCAACAAG
sgBbs7_3	Bbs7	AAAGTTATCTCGCGTGACAC
sgGrk5_2	Grk5	GACCAAGTACCTCACTCCAA
sgTrim28_2	Trim28	CGCCGCAGCGAATAATTCGG
sgAzgp1_2	Azgp1	AGCCAAGGCATACCTAGAGG
sgTgs1_5	Tgs1	TTTCAGTATTGGGAAGCTCA
sgThoc7_3	Thoc7	GCCCATTGAAAATTCACACT
sgFam173a_2	Fam173a	TGGGATATGAGCTGAACCCG
sgUbe2d1_2	Ube2d1	AACTTACAGTCATCTCCCAC
sgOsgin1_1	Osgin1	GACCTAGAGTACCTTTCCGA
sgC1rl_5	C1rl	CCTCCATACTTGCCCCACAC
sgCox5b_3	Cox5b	TCACGTACCTCCAGAAGCCA
sgUsp20_2	Usp20	GACAACCTACCAATTGGACA
sgFlot1_3	Flot1	TGCTCGGATTGGCGAAGCAG
sgLmo4_1	Lmo4	TGCAAGTGAGCTCGTCATGA
sgKdsr_2	Kdsr	GCTGCCCGGCGCGCACGTAG
sg2610001J05Rik_3	2610001J05Rik	TTGATACAATACATCTCACA
sgHyal1_2	Hyal1	TGAGAAGTCAGGTTCAGGCA
sgHfe2_4	Hfe2	ACAAACTCGAGCCCCCAGGT
sgChkb_3	Chkb	CAGAGCCAATCCCCAATCGG
sgTmem65_3	Tmem65	TGTCTATTGGAATTATCTTG
sgEno1_5	Eno1	CCGCTTCATGGGGAAGGGTA
sgCdc123_2	Cdc123	AGACCCTTGTATAGAGTACG
sgTet2_3	Tet2	CTCACAATAATACCCAAGGG
sgAcpp_5	Acpp	GCTGTCGGGATTCGATGACC
sgBlk_2	Blk	GGTGATATCTTTCACGGACA
sgTomm7_5	Tomm7	AGCCCCAGCGGATGGCAAAC
sgSowahb_1	Sowahb	GGTCTCCGAGACCCCAAAGG
sgSod3_4	Sod3	GGTCCCCGAACTCATGCACG
sgRhof_1	Rhof	ATAGTGATCGTAGGTGACGG
sgTfip11_2	Tfip11	AAAGTACTCTTACAAGACTG
CTRL001870	CTRL00	GCCTTTTGCATTAGCAGAGA
CTRL002984	CTRL00	CAACGAGAAGCGCGATCACA
sgGm8797_3	Gm8797	ATTCGGTCTGCATTCCCAGT
sgVsig10_3	Vsig10	AGCGTAGAGTAACGTTGTCG
sgNt5c3_1	Nt5c3	AGAGTAGAAGAAATTATCTG
sgEcscr_5	Ecscr	CACAGGCTGATTGGATACCA
sgRbm14_4	Rbm14	CTCTTCGTATGGGGTTCGTG
sgGm9833_2	Gm9833	AAAGTAGTGACATAAGTAAG
sg1110004E09Rik_3	1110004E09Rik	GTCAGCCCTTGCATATTAGG
sgBop1_5	Bop1	TGGGGTGGATCAAGCCTCGA
CTRL005836	CTRL00	GTACTGCAGTCCAAAGAACC
sgTepsin_2	Tepsin	GCAAGGCTTCGGCTACACGA
sgZfp64_4	Zfp64	CTCTGAACTGATGGTCGTTG
sgLrp6_2	Lrp6	CACAGGAACAAATCGCATTG
sgPoc1b_1	Poc1b	TCTAACAGTTCTGTCCCTCG
sgSupt20_1	Supt20	ACTGTGTCTTGACCCATCGG
sgPitpnm1_3	Pitpnm1	CACTGACCATGCTCCCACGG
sgEntpd2_1	Entpd2	GTGCCACTGTCAGCCTGTCA
sgMynn_3	Mynn	TCAGGCAAACCCTAAACCAC
sgThem6_2	Them6	GAGGTACACACGCGACTGCA
CTRL003390	CTRL00	GAGCTGGAGAATTTATAGAA
sgAI314180_5	AI314180	CATGGCAGTAAGAAGCGTAG
sgSpcs2_5	Spcs2	GTAAAAATTGATAAGTGGGA
CTRL003341	CTRL00	TTTTATTTCTCTATTAAATA
sgPlpp7_5	Plpp7	GAAGGCGATGCCCTTGAATG
sgSmyd5_1	Smyd5	AATGCACTTTATCAGTACAG
sgPtpa_3	Ptpa	GATTGATGAAACCCCGCCAG
sgMrpl42_2	Mrpl42	AACATTCCCTTTCAGCCAGG
sgSerpina3n_2	Serpina3n	CTCCCCACTTAGCATCTCAG
sgZfp36l2_5	Zfp36l2	CAACTCCACGCGCTACAAGA
sgRanbp2_4	Ranbp2	GGAGCTGATACACAAGATGT
sgMroh6_1	Mroh6	CCAAACCTTAGGGCTGTCGG
sgGlt1d1_1	Glt1d1	CCACCAAAGATGACCCCGAA
sgTomm5_2	Tomm5	TGGACCCGGAGGAGATGAAG
CTRL005577	CTRL00	CGGGACTGACCCACCAGGTT
sgWrn_3	Wrn	GCCTGCAGAACATACCACGC
sgPhf11c_4	Phf11c	ATGTGAAATCAGTACTGGAA
sgDgka_2	Dgka	ATCACTGAGACAGATCACAT
CTRL003244	CTRL00	TGGCTTGTCTTGGACTCCGG
sgMcm5_4	Mcm5	TTCCTGAGACAGTACCGAGT
sgOas2_4	Oas2	GGAGTGACGAAAAGTGGCAT
sgOip5_5	Oip5	GAAACCAACAGGAGTCCCAC
sgAtp6v1f_3	Atp6v1f	CTACCAGGAAATTAGGGTGG
sgHoxa4_1	Hoxa4	GCCACATACCGGCGCTCACG
CTRL005807	CTRL00	TACTACAACCAGAGCGCGGG
sgParp10_4	Parp10	GGAGGAAATCCCCACACTTG
sgYap1_1	Yap1	AGTAAACCTTTACCAAAACG
sgCaprin2_5	Caprin2	GAAAGCCCTAAGTCCAAAGT
sgB3galt1_3	B3galt1	ACTGGTTACGTCATCAACGG
sgAtad2_1	Atad2	TTGGTCCCGTAGAAGACAAG
sgRrp1_3	Rrp1	GGTGACGTGTCAGACGGTGA
sgPdcd6_5	Pdcd6	TGTCTTCCGGACCTACGACA
sgHist3h2ba_3	Hist3h2ba	GATGGCAAGAAACGCAAACG
sgChordc1_2	Chordc1	GGTATATAAGTTACCCCTCG
sgIer3ip1_1	Ier3ip1	GGGAATCGGTGGATTTGGAG
sgDysf_1	Dysf	AAATAGCCCACTCTTCAATG
CTRL003992	CTRL00	AGCGGCGGCGAGGGTGCGGA
CTRL001427	CTRL00	AGTGAGCCACTAATCTGCAA
sgProser3_1	Proser3	TTGTCAATTAAGTTGCAGGG
sgPlekhg3_2	Plekhg3	AGCCCGATGGAGCAGCATCG
sgFbxw9_4	Fbxw9	GGATCGGAATGTCAACCTGT
sgTead1_5	Tead1	TAGCCAGATACATCAAACTC
sgTgfb3_2	Tgfb3	TCACTGACACTGTGCGCGAG
sgCasp2_3	Casp2	TAGTGTGCCTGGTAAAACTC
sgUbe2m_4	Ube2m	GAGTCGGCCGGCGGCACCAA
sgAbat_4	Abat	GCTCCAGGAGTCCTTGATGT
sgRrp9_3	Rrp9	TGCAGCCGAGAACTCCTACG
sgStbd1_4	Stbd1	GGAGAATGGAGACTCCCCAA
sgArl4c_4	Arl4c	GCAAGACTACGGTGCTCTAC
sg1700021F05Rik_3	1700021F05Rik	GGGGTAACTGGTCTCCTCGT
sgDaxx_2	Daxx	TGACGACGACGAAGATAACG
sgSms_3	Sms	AAACAAGAAACTGACAGCGT
sgSrp9_5	Srp9	GGCGGCCGAGAAGCTCTACC
sgEif2s1_3	Eif2s1	CAAGCGGTCAAAATTCGAGC
sgTxndc17_1	Txndc17	CTGAGCCAGTCATTCGAGAG
sgCdc25c_2	Cdc25c	CAAACCTAAGCATTCTGTCG
sgPole4_2	Pole4	GCCCCGACGAGTGCACCCGG
CTRL002807	CTRL00	CTGGTGAGTAGGGGAATGAA
sgNsmce1_1	Nsmce1	GCAGAGCAAGTGGTTGATTG
sgMrpl35_2	Mrpl35	AAAGGCCAGAATGAAGTCGG
sgAlg2_5	Alg2	CTGTTTCTGCACCCAGACAT
sgCnnm4_3	Cnnm4	TTTGGTGAGAACAATAGTGT
sgDdx46_5	Ddx46	GAGTGTGGTTTGCTCCGATG
CTRL005846	CTRL00	GAGCGCACCATCTTCTGTCA
sgAasdh_3	Aasdh	CAATGTTAAGACGTTTGCCA
sgAnapc11_1	Anapc11	AATTAAATGTTGGAATGGTG
sgCcdc127_5	Ccdc127	CTTACGCCCCTGCGAGATGA
CTRL003832	CTRL00	TAGCAGGGTGCTCGGAGGGC
sgActr2_3	Actr2	AAGTGAGCTGCGTTCCATGT
sgCdon_4	Cdon	TCCGACGCCATAGAGATAGT
sgNup98_4	Nup98	GGAAAAGCCAGTATTCGGGG
sgDand5_1	Dand5	AGCAGTCCCGGACTGAACAG
sgActr6_2	Actr6	TGCTGCATCATTGTCGACAG
sgSpef1_1	Spef1	TCTTCCGCATCACATCGTCA
sgCdkl1_2	Cdkl1	CAGGGACACGGGTCAGATCG
sgThoc2_1	Thoc2	AATTGTAAGAAAACTCACAA
CTRL002066	CTRL00	CTGAGTGCTTGCTGCCTGCC
sgIft27_1	Ift27	GCTGCGGAACATCTGCACCA
sgGmip_5	Gmip	CTCAAACCCACCGACTGCGG
sgMuc1_2	Muc1	TTGTAGTTGAGGTACCACTG
sgHpse_3	Hpse	AGTTTAACTGTCTTCCCTCG
sgHopx_3	Hopx	ATGTCGGCGCAGACCGCGAG
sgLdlr_2	Ldlr	GGTGTCGTAGGACAAGTTAG
sgRpl24_2	Rpl24	ACTGGACTGTCCTCTACAGA
sgTmem8b_5	Tmem8b	GGCTATGACGGTGACCCACA
sgSurf2_2	Surf2	GGGTGAGTTTGCAGAACAGT
sgGpr107_1	Gpr107	CTGGATCGGACTAAGAACGA
sgPpcs_4	Ppcs	GTTCTTGTACCGAGCGCGCT
sgCinp_1	Cinp	GGCCACGTGTGAAATAGAGG
sgZfp354c_2	Zfp354c	AGAAGCTTTCAAATGTACCC
sgShmt2_2	Shmt2	CGGCAGATACTACGGAGGAG
sgKlhl7_5	Klhl7	CATTCATCAGCATTTCACTG
sgEzr_5	Ezr	TGTTCCTGATCTCACTCCAA
sgVps4b_5	Vps4b	TGGATTCTGCAATTAGGCGA
sgPqbp1_4	Pqbp1	TGGCAGACCCTCTATCCGGG
sgIppk_5	Ippk	GAAGTCTGGTTAAATTGGGA
sgRnf139_5	Rnf139	ATCACTATGCACTAAATACA
sgAdgra2_4	Adgra2	CTACTCTAGTCTGCAACCTG
sgNlk_2	Nlk	TGAATCCCGTCATATGACTC
sgC8g_5	C8g	GCCAACTCTTTGAGAACACA
sgCcl3_2	Ccl3	TAGTCAACGATGAATTGGCG
CTRL002655	CTRL00	CACCACCAAGGCAATAAGCA
sgArl8a_4	Arl8a	AACATGCGAAAAATCACCAA
sgRad54l2_5	Rad54l2	AATCAGCCGTCACTTTAGCA
sgParp11_2	Parp11	CTACCTGGTAGGGAACGTCA
sgNdufs4_2	Ndufs4	GTTGTCTGCCAGCTTCCAAG
CTRL000255	CTRL00	CTACAGTTGAAGGTGGCATT
sgMsr1_3	Msr1	GAAAGAAGAACAAGCGCACG
sgFam228b_1	Fam228b	TCCATAAAAGAAAGCGACTG
sgSlc22a26_4	Slc22a26	GGCTGACAGAATCAGCTCGG
sgCog1_1	Cog1	TGAGGATTGGAAATCTCGAG
sgGnai2_4	Gnai2	GTGCCGGCAGTACCGTGCCG
sgBmp1_3	Bmp1	CCCACCTCGGCGACCCACGT
CTRL004805	CTRL00	CTGAGCCTACAAAAATGTCA
sgPpip5k2_5	Ppip5k2	TACTGTGATGTACTTAAACA
sgBcl9_3	Bcl9	GAAGCCTTTGGATATATCTG
sgStk4_3	Stk4	AGTACTCCATAACAATCCAC
sgAbca6_5	Abca6	CACAGGAACAAGAATCATCG
sgMtfmt_5	Mtfmt	CGACAAACACTGTACCATGT
sgRtl4_3	Rtl4	TCAACTGTAACATTCATTGG
CTRL003910-CTRL005980	CTRL00	CTGAAGGGCATCGAACTTCA
sgFabp1_1	Fabp1	GTGTCAGAAATCGTGCATGA
sgEef1d_2	Eef1d	TTCACCTACTCCCCGAGCCA
CTRL000746	CTRL00	CCCTCTGGAGGCTGAATACC
sgWdr47_1	Wdr47	TCAGCGTGATTGGTCAAACG
sgYipf1_2	Yipf1	GGGGTCCTCAATGTTTATCG
sgZfp94_4	Zfp94	AGACTGCAGAGTAAGCATCA
sgMterf2_5	Mterf2	CAGTATATTAGAACGCTGTC
sgGalc_1	Galc	AGTTGCCTTATGGACGAAGT
sgLpcat4_3	Lpcat4	AGCTAGAAGTACTCGGATTG
sgMxd1_1	Mxd1	AGGACTCGGATGGACAGCGT
sgVps51_5	Vps51	GGGCACTAGATCGCTTCCAC
sgGpn2_4	Gpn2	AGATGCTGCGTAGGGCGGTG
sgCcdc88b_4	Ccdc88b	GGAGGACTTCGAATGGTCAG
sgAxin2_3	Axin2	ACCAAGACCTACATACGAGA
sgPrkcb_5	Prkcb	GTCATGCTCTCAGAGCGGAA
sgStmn1_2	Stmn1	GGAAGTCTTGAAGCAGCTCG
sgPdia6_4	Pdia6	TAGTTCAAGTAAGAAAGACG
sgEdc3_5	Edc3	CGGAGCCGATTGTGTACCGT
sgGm14326_1	Gm14326	CCCTATGAATGGAACCAATG
sgArvcf_2	Arvcf	CGCCCGCAGTAGGCGCACCA
sgUtp3_1	Utp3	GACTATGGTTCCAAATCCCG
sgEmilin2_2	Emilin2	TGAATCACTCCGAATGTACG
sgZc3h7a_3	Zc3h7a	AAAAGGGGCATTCAGTCGAG
CTRL002079-CTRL003216	CTRL00	GCGAGGGCGATGCCACCTTA
CTRL000930	CTRL00	TTCCAGTTGGAGGCTGAGCC
sgKansl1_4	Kansl1	TTATTGCGGAAGTCTAGACT
sgKdelr2_5	Kdelr2	GGTCTTCACGACTCGCTACC
sgOxr1_1	Oxr1	AGAACTCTCTCCTATCCGCG
sgCd276_4	Cd276	TGTGTGTGCGCACAGCACTG
sgAktip_2	Aktip	GGAGTAATATTCATACGGCA
sgNid1_2	Nid1	GGATCCTAGGTACATTGTGT
sgCsgalnact2_3	Csgalnact2	AGGTCCAAAAGGGCGGAAGA
sgRetreg2_1	Retreg2	CCAAACCAGCAGTCGCTGTG
sgSyt3_2	Syt3	CCAGCAGGGGATGACCACCG
CTRL002007	CTRL00	TTGGTTTTTTTTTTTTTTAA
sgNek9_3	Nek9	AAGGTAAAGGAGGTTGTGTA
sgIfit3_3	Ifit3	GGTCGAACATTTAAACTCTG
CTRL005301	CTRL00	TCTGGTGCCTTCTTCAGAAA
sgTraf6_5	Traf6	CAACAGTCTCATGTGCAACT
sgZbed4_3	Zbed4	GCCTGGAGAACGGGACAGAG
sgMtfr1l_2	Mtfr1l	TTACGTTGCATGACAATCAG
sgSlc35e2_5	Slc35e2	TGCTGAGACAGTGAAGAGCT
sgMief1_5	Mief1	TACCCGCTTAACTGCCAGTG
sgCyp4f39_3	Cyp4f39	CTCCCTTACAGGCTAAATGG
sgTrps1_5	Trps1	AGAGCATAAAATGTCACCAA
sgNrbp1_4	Nrbp1	TCTTGGAAGAGTCACCCTGT
sgYipf2_1	Yipf2	TCACCATCTACTGCTATGCG
sgPoc1b_2	Poc1b	AAAGTCCACACTCCGAACTG
CTRL003873	CTRL00	TCCATGTGGTACACTGGTAC
sgExosc3_5	Exosc3	GCCAGGTAAGACAAAGACGC
sgA630001G21Rik_1	A630001G21Rik	CTCATAACTTGGGTGCACGG
sgDolk_2	Dolk	AAAGTATTTCCACTTCATTG
sgAbcc6_2	Abcc6	AACAGGGTGTAGGTACAGAG
sgEif1_2	Eif1	GTGAAGGCGTTTAAGAAGGT
sgRpl37_4	Rpl37	AGGCCTTGGAGCCACAGCGG
sgCtbp2_5	Ctbp2	GGATGAGAAAGCCTTAGCTC
CTRL001841	CTRL00	GGCTGAAGGGCATCGCTTCA
sgNsmce3_1	Nsmce3	CACGTATTGCAGGCGCTCGG
sg2310039H08Rik_3	2310039H08Rik	GCCGAGCCCGCATCTTCCCA
sgGls2_5	Gls2	CCTCAAATATGCGATCCACA
sgTmx3_1	Tmx3	GACTTGGCATATAATTACCG
sgArl16_4	Arl16	GAAGCATCCATCATGAACTA
sgZfp512_2	Zfp512	CGGAATGAAGTATCACGTCA
sgFchsd2_1	Fchsd2	TTGGGGTTTCTGTAGATACG
sgVps8_1	Vps8	GGAATACCAGCAGCGCATTG
sgZdhhc18_1	Zdhhc18	AACACCTCCCACTTACGCCG
sgTmem14c_4	Tmem14c	ATGCACAGGGCACTTACAAT
sgCar3_5	Car3	TGTTTGATGATACTTATGAC
sgPlekha7_3	Plekha7	GAGGAACCTTAATGTTCCGG
sgPik3r6_4	Pik3r6	TTGCAGGTACGCTGTACCAG
sgDtx3l_4	Dtx3l	AAATGTCAGCAGGAGAGCCG
sgCavin3_1	Cavin3	TCCGTGCGTCGCATACAGAG
CTRL003637-CTRL006183	CTRL00	GGGCCACAGTTCAGCGTGTC
sgCeacam10_5	Ceacam10	GGTGACACTTTGGAAGAACA
sgArl6ip5_1	Arl6ip5	ACAATAAAGACATCCTCCGC
sgPdrg1_3	Pdrg1	AATGCCTCACCCTAAGACGA
sgMapkapk3_2	Mapkapk3	ACATAATAGGGAGTGTAGCA
sgArhgap42_5	Arhgap42	GGGCAAGTTCATATCCCTCG
sgFstl1_2	Fstl1	GCCAGCTCCACAAAACACAT
sgZfp882_4	Zfp882	GGGAAAGCGTTCAGTCGTCA
sgRab40b_1	Rab40b	ACAAAATCTCCCCTGCCCCG
sgMogat2_5	Mogat2	TCGTAGGCCTCCTATTCACA
sgSuclg2_5	Suclg2	CCCTCCTAGCCCTAAAGTAG
sgTm9sf4_2	Tm9sf4	TGACATCCGTGAAGCCAAGT
sgMat2a_1	Mat2a	ACCAAGGCAATGTACCATTG
sgUpp1_1	Upp1	CGGCTTTATACATGGCGTAG
sgElk3_4	Elk3	CGGCTGATCTCTACCGCGTG
sgUbe2z_3	Ube2z	GTTCAAAGCCTGGTTCGTTG
sgMgat1_4	Mgat1	GATTGCCAGGCACTACCGCT
sgImmp1l_2	Immp1l	CATCAGATGGACTAGTGCTG
sgCpeb3_3	Cpeb3	ATGCAGCCAGGAGCTATGGG
sgNek9_1	Nek9	AGGATTACTATACACCACAG
sgPex2_3	Pex2	CTACTCCAAAAATGCCACTG
sgIng1_5	Ing1	AAGTTCAAACGGGAGACAGA
sgD16Ertd472e_4	D16Ertd472e	ATACCATTTAATAGCAAACC
sgCamk2n2_5	Camk2n2	TCGCTGGCAACCAGGCCAAG
sgCwc15_5	Cwc15	GTACTTTATCTTTGTATGAG
sgTprkb_5	Tprkb	CTGATTGTTTACATTGAAGA
sgZfhx2_1	Zfhx2	AAGATGCAGCTGCACACCCG
sgTmem150a_4	Tmem150a	AGCCAGCACACTTCGAAGGT
sg4931406C07Rik_5	4931406C07Rik	AGTCTGGAGGAGCTTGCTGA
sgCamkk2_1	Camkk2	ACGTGGTGTGACTCTACTGT
sgLtbp3_5	Ltbp3	GGGTAGAGGGCACACCACTG
CTRL001169	CTRL00	TCAGATCTTTCTTTTAGAGA
sgCapn15_5	Capn15	CGTCCACAGGAGCCAACACA
sgCdc42ep2_5	Cdc42ep2	TGGCGGAGATGACATGTTTG
sgUsp42_3	Usp42	TGTTCGTCATCAATGAAATG
sgUbxn2b_5	Ubxn2b	CAGGTGGAGGATACAGATTG
sgNrg1_2	Nrg1	AGGGTCCAGTTGTCAGAGGG
sgApmap_2	Apmap	GAGAAATAGAGACCATCGCT
sgFdps_3	Fdps	AGATACACTGAAAAGAGGTG
sgAI597479_3	AI597479	CTCCCATCGAACACAATGAG
sgMak16_2	Mak16	CATTTGTGTCTGATAAAGCG
sgCcnc_2	Ccnc	GTTTCTGGCATCCAAAGTAG
sgEchdc2_4	Echdc2	GAAGATGAGCTCCTTCGCTA
sgLipe_2	Lipe	CACTTAGAGAGTACGCTCAG
sgAsns_4	Asns	ATTTGAATATCAGACCAATG
sgHhex_2	Hhex	AAAGGAAAGGCGGTCAAGTG
sgRela_3	Rela	TATCAAAAATCGGATGTGAG
sgTrafd1_4	Trafd1	GGAGCCCGGACAGAGCTGTG
sgFarp2_3	Farp2	AGATACTAGACTTCCATCAG
sgExoc3l4_3	Exoc3l4	GAGCAGAGCGTGCACCACGG
sgAard_5	Aard	GGAGCGCGCCTTTCAGCGGG
sgCcdc15_1	Ccdc15	AATTCCCGACCAATTTGGTG
sgRalbp1_3	Ralbp1	CCACAAGCCTCTTCAAACCG
sgRps28_2	Rps28	CTGTAGGTAACCAAAGTGCT
sgAY074887_1	AY074887	GGAGGGAAGCGTCTATACCG
sgPtpn21_4	Ptpn21	GAACAATACCTGAACACCAC
sgCdr2l_2	Cdr2l	ACGAGCGGAACGTGAGTACA
sgTspyl1_3	Tspyl1	CCTTGTCCCCCAGATTCGGG
sgFahd1_3	Fahd1	GCCACAGTCTTAGGGCATGA
sgGramd1a_3	Gramd1a	CTGCAGACGCTGTTCCGGCG
sgFbxw5_1	Fbxw5	AGGCAAACTGGTACCCCGAG
CTRL001246	CTRL00	GGGTGGAGGTGTCGTTCTCT
sgEif4enif1_5	Eif4enif1	GCAGGTCCTTATCACTGAGA
sgIkbkb_5	Ikbkb	TATTGATCTAGGATATGCCA
sgCcdc94_2	Ccdc94	GGTCCTAGAGAACCGGACGA
CTRL000014-CTRL002882	CTRL00	GCCAACAAGTTCAGCGTGTC
sgTmem41b_2	Tmem41b	TATACTTACTCACTAAGCTG
sgMed8_5	Med8	AGATGCCCTGCTGAATCAAG
sgCyp4f13_1	Cyp4f13	TGGTAAGGGACTATCGAATG
sgLarp4b_4	Larp4b	TCTGCCTGAGAACAACGATA
sgGm10073_5	Gm10073	GAGGAGTCTGAAGATGACAT
CTRL003042	CTRL00	CGCTACCCTTGTGGGCCCCC
sgRps9_4	Rps9	GCAAAACCTATGTGACCCCA
sgFsd1l_4	Fsd1l	CAACATGACCCATTTAATGG
CTRL002120	CTRL00	GGCGAGGAGCTGTTCACCGC
sgUbe2m_2	Ube2m	GCGCAGCTCCGGATTCAGAA
sgNdufa11_5	Ndufa11	GCCACCAATGAAGTAGTTCA
sgArt4_5	Art4	CCAAGGCTGTAGCGAACAGA
sgChd2_4	Chd2	TATTATGAATCAGCTCCCCC
sgMmadhc_1	Mmadhc	AGGTTCTGATGAGTCTCATG
sgSrpx2_5	Srpx2	AGGCAGTTCCAGACCAACGC
sgDph7_4	Dph7	CCAGTATATGCTCCTGATGG
CTRL004307	CTRL00	CTCTCCCGACCACCAGGGCA
sgGpld1_5	Gpld1	TTTATGATAATCTCTATGGT
sgMthfs-Mthfsl_3	Mthfs-Mthfsl	TGGTGAGGGAGATGTTCGGG
sgDdx3x_3	Ddx3x	CTGGAGTGGCTACTAACAAG
sgSlc33a1_2	Slc33a1	ATGTTATCCCGGGAAAACGT
sgBcar3_3	Bcar3	CCCAACTCTGGAATACGTGA
sgLmf2_2	Lmf2	CAGAATGGGAGGTCTTCATG
sgPlcb3_3	Plcb3	TCAAGCCCGAGTTTATGCGG
sgSmyd1_2	Smyd1	GGAGATGATACAATTCTCAA
sgOs9_5	Os9	GGGGTTGACTGACCATTGGG
sgRad17_4	Rad17	CAAGAGATTCAAGCTATTGG
sgS100a16_2	S100a16	GTGGGGATACCGTCAGCATG
sgDcaf6_1	Dcaf6	AGTCTCAAGCGCTTAACTGG
sgPtk2b_2	Ptk2b	TTGATAAAAGTACAGCAATG
sgAlg9_3	Alg9	ATACAAAACAATGTTGAGAG
sgRnf11_4	Rnf11	TCATACAGATCACACACCTG
sgCpeb2_4	Cpeb2	TGAGGTAAATTCATGGCGGG
sgEya3_4	Eya3	CAGGAGAGCTTACCGAAAGG
sgHnrnpa0_4	Hnrnpa0	CCTTCTTCACCTCCACGCGG
sgCask_3	Cask	ATGAAGCACTGAATCACCCA
sgRfc5_4	Rfc5	GGCATCCTGAGTCATGGCGT
sgRab11a_4	Rab11a	AGCAGGGCAGGAGCGGTACA
sgStk19_4	Stk19	CCACATCTCACGTGATCTCC
sgPaip2_3	Paip2	TAACGGTCATTCTCATGAAG
sgTaf1_2	Taf1	GCATCAAGAACGTTACAAAG
sgEhbp1l1_5	Ehbp1l1	GATGTTAGAAACCCAAAAGA
sgPold3_4	Pold3	TAAAACCCAGGACACCAACA
sgDip2a_4	Dip2a	GGTGCCTTTCTTACCGTCCG
sgFam50a_4	Fam50a	ATTGGGGAAGAACCCTGATG
sgCd44_4	Cd44	AGGAGATCGAGACTCATCCA
sgMegf9_5	Megf9	GAACATCACAACTATCAGAC
sgTrappc9_2	Trappc9	CCAATCATCGCACATAACCG
sgAtox1_2	Atox1	TCCAGAGTCCTCAACAAGCT
sgNgfr_5	Ngfr	CCCTAAGAGACTCACTGTCC
sgSlc6a11_5	Slc6a11	AAGAACAAGGTGGCCCACAG
sgSlc10a7_3	Slc10a7	GGATGTAAAAGGCACCGAAG
sgMrpl51_4	Mrpl51	AGAGAAGCTTCGGCATGCCG
sgCygb_2	Cygb	CAGCCAGTTTAGACACATGG
sgFuca2_3	Fuca2	CCTTAGCTATGACCCCACTT
sgPsmb8_1	Psmb8	CCGGAGCTCGCACTTCCCCG
sgEpb41l4a_5	Epb41l4a	GGGAAGAAAACGGACCGCAG
sgArhgap31_2	Arhgap31	ATGACGGCGGACACGCGGAG
sgCdk5rap3_4	Cdk5rap3	GAGACTCCTGGAATAGACTG
sgCar14_4	Car14	CAGGATAAGAGGTTGGCCAA
CTRL002121	CTRL00	GGGCTTTCGGGCATCTTTGA
sgSlc37a3_1	Slc37a3	ACCATACTGGAGAACCGATG
sgMfsd9_5	Mfsd9	TCAGATAACCACCAACCACA
sgPard3b_4	Pard3b	ATGAAAAGAAGGGCACCACG
sgHjurp_5	Hjurp	CGGTGCGGATACGAGCTTAG
sgTubb6_3	Tubb6	GACCAGGCCGGAGGCTACGT
sgUmps_1	Umps	GAGCAGATAACTGTCGCCAG
sgCldn7_3	Cldn7	GCCCGAATAGCTATGACTGG
sgTns1_5	Tns1	GTATGAAAACCAGTCTCCGG
sgEtfdh_4	Etfdh	CAACCAATTAGTAAGCCACC
sgAkirin1_2	Akirin1	TGGTGCAGTAAGTGCCGAGG
sgAtxn7l3_5	Atxn7l3	AGCATATATCTCCTGAGCGA
sgTcaf1_5	Tcaf1	TGAACCCACAAGCGATGTGG
sgUbxn4_2	Ubxn4	ACATACATCAGGTTCAAATG
sgFam117b_3	Fam117b	CGTACCTGCTTTGCACACCG
sgMterf1a_3	Mterf1a	GAGTCAATCCAACAGAGCAA
sgZfp395_5	Zfp395	CCACAGATAGAAGTGCCGGA
sgPpp2r2a_4	Ppp2r2a	CATCTTTCAACAAGAGCAGG
sgBC004004_2	BC004004	AGGAAAGCAGCGCCACCACT
sgIno80d_5	Ino80d	GCTTTATCCCGAAAAAAGAG
sgNploc4_5	Nploc4	GGGCAACAAACTTACCCCTG
sgZfp768_2	Zfp768	TTCTGGAGCATCTCAAACTG
sgTtk_2	Ttk	TTCTGGCCGTATTTATCTGG
sgCldn1_2	Cldn1	ACCGCTCAGGCCATCTACGA
sgMed27_2	Med27	ATTCACTTATCGAGACCCAA
sgIl12a_4	Il12a	GAATGACCCTGGCCAAACTG
sgMrpl36_5	Mrpl36	CCTGCACCTGAGTCGCCTCG
sgTc2n_2	Tc2n	GGGAGTGTCTCCATAACTAG
sgLy6g_4	Ly6g	ACGCAAAATCCATCAGAGAA
sgHars_3	Hars	ATTGATAGAATTCACGGTAA
sgCdc42se1_1	Cdc42se1	GATTGACCGCACTATGATTG
sgPoc1a_1	Poc1a	CGATGGGGAGAAATTCACAC
sgCox7a2_5	Cox7a2	CTGGCATCCCATTATCCTCC
sgLifr_5	Lifr	CATTTGCACGCCTAACCGGT
sgGm12728_1	Gm12728	ATGGCTGGATAGCAAGCATG
sgAgk_4	Agk	TCCCAGCGGGATAAATCCAA
sgCdc42ep1_2	Cdc42ep1	CCAACAGGTTCGCAGAGTCG
sgBag2_3	Bag2	GCGGCAGAAGCGGCCCTCGT
sgSyngap1_4	Syngap1	TGAGGAACCCTAACATCCAA
sgChfr_1	Chfr	CAGGTCTAACCTGATATCTG
CTRL004196	CTRL00	CGAGTGCCTTCCTCCATGCT
sgRcor1_3	Rcor1	AGAGAAGCACGGGTACAACA
sgIl1b_2	Il1b	GGACAGAATATCAACCAACA
sgIl16_1	Il16	TCCTCACAATTGCCAGACAG
sgFgg_3	Fgg	TAACCCACGAGACAAGCATT
sgMrpl10_1	Mrpl10	CTGCTACTATATCTTGACGC
sgChst12_1	Chst12	ATTGTATATTGGGACAACGT
sgSerpine1_5	Serpine1	GGCCTCCAAAGACCGGAATG
sgExosc9_2	Exosc9	TGACACAAATGGGCATATGG
sgAdamts4_4	Adamts4	CTGCCTCTTAGACAAACCGG
sgStbd1_3	Stbd1	AGATTCCAGACACACACTCC
sg2310011J03Rik_5	2310011J03Rik	AGGATCTGCTCCACCGTGGG
sgEif3a_4	Eif3a	GGCTCGGAGACAGACAATTG
sgFem1b_4	Fem1b	TGGAGTTGAGTTAGTGACTG
sgCpd_4	Cpd	TTTGAAGTAACTATCGAACT
sgBC025446_1	BC025446	ACAGGGTAACAACAACAGAG
sgPus3_4	Pus3	AGCATCAGAGAAAATTCGTT
CTRL003843	CTRL00	TTTTTTCCAGCTGCCATGTT
sgCyp1a2_2	Cyp1a2	GCACTACCAAGACTTCAACA
sg3830403N18Rik_4	3830403N18Rik	TTTGTAGAACAATTATCAAA
sgAls2cl_4	Als2cl	GTCCTACACTGATTGCGTGG
sgUnk_5	Unk	CTTCTACCCAACCAGCGACA
sgFgf21_3	Fgf21	GGACTTGACCCCCAAACTGG
sgSenp6_1	Senp6	TTACAGGCTCTACCAACAGT
sgWdr20_1	Wdr20	CCCACCGTCCACTTAAGGAG
sgEps8_1	Eps8	GCTACTGTACGCATATCCGT
sgIpcef1_5	Ipcef1	ACCTGCTCAGCAAATGTGAG
sgPex14_2	Pex14	CTTCACTGGGATCTGCCAGG
sgTbc1d22b_2	Tbc1d22b	CTTCAGGTGACACGTGCCTG
sgSt6gal1_2	St6gal1	CATTCACGTGGTCTCGAAGG
sgRap2b_3	Rap2b	GAAGTACGACCCGACCATCG
sgItpkc_2	Itpkc	CAGAAGCCGTCGGTGTCATG
sgRapgef5_2	Rapgef5	CAAAGCTAAATACTCACTGA
sgFbxo7_1	Fbxo7	GCTACAATAAAAGTCAACGG
sgKlhl15_3	Klhl15	TCTGAAGTAATCACTCTGGG
sgGphn_1	Gphn	GCTTTGTCCATAGACGTCAG
sgZfp40_4	Zfp40	TCTACTGACATTCAGAAATG
sgZfp292_1	Zfp292	AGAGAATCATGCTAGCTAGG
sgAmpd2_4	Ampd2	TCAGAAGAAAGTGCCACACC
sgId3_2	Id3	CGGTCGACGGGCTCTTACCG
sgDes_4	Des	TGCCCTGGCTAGACTACAGG
sgNotch4_5	Notch4	CAGGTAGACCCGTGATGGCA
sgZbtb12_3	Zbtb12	TGTTACCCCACCGCAAGGGG
sgGnaz_4	Gnaz	CAGCGTCGTAGGCACGGTCA
sgGtpbp10_3	Gtpbp10	TGTAGAGTTAGCGCACTGCA
sgTimm10_3	Timm10	GGGGAGGCACGCACTTCCGG
sgZdhhc12_4	Zdhhc12	GCAGCAGGGAGCTTAGCACC
sgYkt6_4	Ykt6	AACTGATTGTGGAACGCTCG
sgApobr_1	Apobr	TACGCTAGTCCTAGACACGG
sgAtic_2	Atic	GGGTTCATCCCATACCGCAA
sgZyg11b_2	Zyg11b	GGACAGGCATGCCTAAAGCA
sgSmco4_5	Smco4	GCCAAAGAAAGAGACCTCCA
sgCobll1_1	Cobll1	ATGGGAGCAAGATCTTGAAG
sgKif21b_1	Kif21b	ATCCACGAGGATGCCAACGG
sgGfra2_1	Gfra2	AGGAGGCTCGACAGTTGGCG
sgPoc1b_3	Poc1b	CGCTAGAGCTTACAGATACG
sgFdft1_4	Fdft1	CCATTATCAGTTACCTCCTG
sg2310030G06Rik_5	2310030G06Rik	GCTGTGGCAGAATGGCACAA
sgAldh4a1_5	Aldh4a1	AGCAGTCGCCCTTTGATCTG
sgTcirg1_2	Tcirg1	CAGCCACACTCCAACCTGAG
sgSt3gal5_1	St3gal5	TAGTATTCAACGTCCGACAG
sgSlc35e2_4	Slc35e2	TTGTGTTGATATAAACAGCA
sgNrep_1	Nrep	TTTGCATACAAGGAAATGGA
sgMmp12_2	Mmp12	AGGTCCAGGATAAAAAGCAT
CTRL005778	CTRL00	GGCAAAGGTGTATTAATTAG
sgCstf3_4	Cstf3	AGTTAGGTTACTCACTAAGG
sgPon2_2	Pon2	GACATACTTGAACCTACACT
sgRhou_3	Rhou	GTGGTCAGCTACACCACTAA
sgPms1_3	Pms1	TGTTTGACTAACAACCATGT
sgZfp865_4	Zfp865	ACGTGGTGCACACCCGAGAG
sgPpan_2	Ppan	CTGTCCCCTCACCAAAACTG
sgScamp5_1	Scamp5	GGGCCGAAACCAGCAGACGT
sgNle1_4	Nle1	TCGTGGACGTAGAACGCCAG
sgNap1l4_5	Nap1l4	CATAGAAAAACTCACAGACC
sgZcchc17_2	Zcchc17	AAGTTGTCAACCAAGGAACT
sgTcirg1_3	Tcirg1	CTGTGATGTTTGGCGATGTG
sgBcor_5	Bcor	CTATATACAAAACACCGCCT
sgBcr_2	Bcr	AACCTAATAAATGCCAACGG
sgLrrc8c_4	Lrrc8c	CTCCTGCCGGACATACTCGA
sgHltf_3	Hltf	TTGCGCTGTTCCCAGAATGG
sgMgat5_5	Mgat5	AACATGGTGTAAAACTGCTG
sgItgb3bp_3	Itgb3bp	ACAGCTTATTCTCCTACTAC
sgNono_3	Nono	AGTTCGTTCGACACGTACTG
sgNpb_2	Npb	TGGAGACTCGGAGCGTCGCG
sgPreb_4	Preb	AGCACAAGTTCACCCCGAAG
sgSlc22a23_4	Slc22a23	GCTGGGTAGCCATTAGCCAT
sgGlt8d1_1	Glt8d1	ATCAGGTCCTGGCTTAACAG
sgNbl1_3	Nbl1	GGGCAGCCAGCAACATGACA
sgSh2b1_5	Sh2b1	CCAGGTAGAGGCGAAAACGT
sgCcna2_5	Ccna2	GAAGCTTCAGCTTGTAGGCA
CTRL000181	CTRL00	CGAAAGCGGCGGCGAGGGTG
sgFbxo8_4	Fbxo8	CTGATTTCTAAAATTATGCA
sgMthfd2l_5	Mthfd2l	GATGAGAGAACAATATGCAA
sgEif2s3y_2	Eif2s3y	GATGGCAACTATGCTGAATG
sgFlnc_2	Flnc	GGGACGTCGGGATACAGTCG
sgBub1_3	Bub1	CTGGGTGAACAAACCACCTG
sgIkbip_3	Ikbip	ACAATCAGAAAAGTTTGCGA
sgBrox_4	Brox	GAAGCCTAAAAATTGCAGCT
sgMapk12_4	Mapk12	CTGGTGCCTATGGTGCAGTG
sgFut4_4	Fut4	CGCGTGTTCGACGACCAGGA
sgLmod2_3	Lmod2	ACCTGACCGAAACCTTCCTG
sgPrmt1_4	Prmt1	CTTGTCCCGAGCGTGCAGCA
CTRL003679	CTRL00	CACACTATTCAGGTGATCTC
sgCamsap2_3	Camsap2	CCTGTCTAGGTTTAAAATCG
sgFam160b1_4	Fam160b1	AGGTCACTTGCCGGACGATG
CTRL005261	CTRL00	TGAAAAGCAGCTGATGGATG
sgKmt2c_5	Kmt2c	TGGTTACTCCAAGCCCCCTA
sgJunb_4	Junb	ACGCAGCGGCGGGATACGGT
sgUsp12_4	Usp12	TGAAGAGTGCCGGAGCAAGC
sgIrf2bp1_4	Irf2bp1	GAACTGAACGAGGCCATGCG
sgPolq_2	Polq	TTCTAACAGCCACGTCACAC
sgElp2_2	Elp2	CTAGTGCCAGTATTAGCATG
CTRL002191	CTRL00	GCATCGACTTCAAGGAGGTA
sgPolr3c_2	Polr3c	GATGTTATATCCGACGGGCA
CTRL000647	CTRL00	CCTCAAACAGAAGCTTCCCA
sgFam160a2_2	Fam160a2	AAGCTCGCCAACCTCTGTTG
sgPde3a_5	Pde3a	CAAGGATGTACACACATTCG
sgCcdc134_5	Ccdc134	GTCCCTTAAGCATGACATCC
sgSelplg_2	Selplg	CTCAAAACCAGCACCCACGG
sgHypk_3	Hypk	GAGTTAGAGACCGAGACCAG
sgSyt9_2	Syt9	ACAGCTCAACCTGTCGAACC
sgRogdi_2	Rogdi	TGCAACAACTGGTTGTTCCG
sgGalnt18_4	Galnt18	GTGACCGGCTACCCCTCGAC
sgBnip2_2	Bnip2	AAAAAAGTTATTAGCCATGG
sgGtpbp6_5	Gtpbp6	CACAAGGGAACCTTGGTCGG
sgOrai1_2	Orai1	CAACGTCCACAACCTCAACT
sgSema4c_5	Sema4c	AAGGCCAGAATGTTCTGTCA
sgMettl5_1	Mettl5	GGCTGTGGAGTACTTAGCAT
sgFuca1_1	Fuca1	TTGGCCTCATCGAACCAGCT
sgZdhhc13_3	Zdhhc13	CATAGCGTATCTCATCTCAA
sgAtp8b1_5	Atp8b1	AAGTGTGGTATACCATGCCA
sgRipk2_3	Ripk2	CGTCGGCACGACACGCAGAC
sgScara3_4	Scara3	ATATGCCCAGAATCGCACAG
sgFbxw13_3	Fbxw13	CTTTACCAAGGATGGCCCGA
sgNubpl_3	Nubpl	CCCAAAGCTCGGCACCCCCG
sgAmy1_2	Amy1	GGGCAAAGTTATGCGCAAGT
sgDnttip2_4	Dnttip2	AACGATACTAAGATTACACC
sgMars2_5	Mars2	ACTCGCAGACCATCTACGTG
sgGlis3_3	Glis3	GCTCAAAACAGAGCGCCTGG
CTRL000298	CTRL00	GAGAGATGTGGCCAAGATCC
sgHesx1_5	Hesx1	CTTGTCCAGTGGATCATCCA
sgCryl1_5	Cryl1	TGATGACGGCGTACTGCAGG
sgHacd4_4	Hacd4	GGTGATCACCAGTCAAGAGG
sgXrn2_3	Xrn2	TGAATCAGCAGCGTTCAAGG
sgMrpl45_5	Mrpl45	CCTTATACAGGACTTTGGGA
sgAgl_3	Agl	TGGATGATCGACTACGTGAG
sgMsh6_1	Msh6	AGTTTCGTGATACCAAACAG
sgFam3c_5	Fam3c	GTCCAGCGCGGATCGAGCTA
sgNsfl1c_1	Nsfl1c	CTTCGGAGGTTAGCGCATGG
sgGuca1a_3	Guca1a	GCAGCACCGAGTGCCATCAG
sgEsyt3_1	Esyt3	ACACGGACAAACGCAACCGG
sgAW554918_5	AW554918	GAAGAAGATCCGGCAGTTAG
sgNexn_4	Nexn	GCCAAATCATACAAAACACC
sgMe2_1	Me2	CCAGGAACCATATGCCCATG
sgLgr5_3	Lgr5	CAAAGGCGTAGTCTGCTATG
sgNumbl_4	Numbl	GGTAGACCAGACCATTGAGA
sgLars2_1	Lars2	GGTTAGCCATGATAACGATG
sgGucd1_5	Gucd1	AGGCACTGACCGGGCTCGAG
sgPpp2r5d_2	Ppp2r5d	TCTGCCTACGAATATAAGCC
sgZwint_4	Zwint	CCTGTCTGAGGCCTTACCCC
sgOtub1_3	Otub1	AATTGAAGACTTCCACAACA
sgPigu_1	Pigu	GAGTACGCCATGATGTACAC
sgCamk2n2_4	Camk2n2	AGGAGTTGGTGTCCTGCAGG
sgTrim44_2	Trim44	GGAAGAAGAGAGCGAGACCG
sgGins1_3	Gins1	GTTGTTGTTCACAGACGGAG
sgPtp4a2_3	Ptp4a2	GAAGTACGGAGTGACAACTT
sgDph3_4	Dph3	GAGTGAGCAGCTAGGACACG
CTRL000066	CTRL00	AATTCTACCTGAAGTACTGA
sgGm15446_1	Gm15446	TCACCCAAGGACTGTTTGTG
CTRL005896	CTRL00	GGGAGGAGCTGGAGAGAGAA
sgDdr2_5	Ddr2	CGAACAAATCTGGCGACGAT
sgAbcb4_5	Abcb4	TAGCGAAAGCATCAATACAG
CTRL003596	CTRL00	CCTTACAAAAACCTTACAAG
sgNpy_1	Npy	ATTGATGTAGTGTCGCAGAG
sgRhag_4	Rhag	TCATGATCAACATTTGAATG
sgRnase4_3	Rnase4	GTACATTCGATCCTGGCCAT
sgKnl1_3	Knl1	ATAGTCTTATCCAGATCACC
sgFzd8_2	Fzd8	GCAACCGATCGCAGCGCATG
sgRnaseh2a_1	Rnaseh2a	TGTCACACGATACAGCTGCG
sgMpc1_5	Mpc1	AGCGCTGGTGCGCAAAGCGG
sgFam171a1_4	Fam171a1	TTCATAGACCATCAGCGTAG
sgSynj1_2	Synj1	TAAAATATATGCAGGCACCG
sgZfp955a_1	Zfp955a	CACAGCTCCAGAGAAACTCG
sgChtf8_1	Chtf8	AGACCTACATTACACCACTG
sgHexim1_2	Hexim1	TGAGCGCCCCCCAAGCGCGG
sgGml2_3	Gml2	ATACAGCGTCTGAGATTCGA
sgRgn_2	Rgn	CAAGTGCAGCGAGTTGCTGT
sgGpr84_5	Gpr84	CACTTCCAGGAGCTAGACAG
sgMfsd3_3	Mfsd3	AGCAGCCCCATCACGGTGGT
sgChrnb1_4	Chrnb1	AGGAAGTCTACATTCATGAA
sgCamk2d_5	Camk2d	ATTACATACATCGTAAGCTC
sgMsl3_4	Msl3	ATTATCGGGAAAGACGAAAA
sgTimm21_1	Timm21	AAAACTCAGCCTTTGAGATG
sgZfp771_5	Zfp771	TAGTGTGGAGCGGCGCGCAA
sgOser1_4	Oser1	ACACCCAAAGAGTTCAACGC
sgMed17_3	Med17	GAGAACACACATCTCTGTAA
CTRL003796	CTRL00	GCGGGTCTGAGTCGGAGCCA
sgNgef_4	Ngef	CCATCATCTCACACTCCCGG
sgCpxm1_1	Cpxm1	TCCTAATGACCTGTTCCCTG
sgGcsam_1	Gcsam	TGGACATGCAGGAAACACCT
sgTrappc8_5	Trappc8	GTGGTTATAAGGTATGCTGG
CTRL003973-CTRL006031	CTRL00	AGGCTGGACGGCGACGTAAA
sgFam109a_5	Fam109a	GGCGGGGCTTCCCTCGCGCA
sgCic_2	Cic	CCTAGCATGTCAGTTCGAGG
sgCast_3	Cast	TAAGAAACCACAATCAAGTG
CTRL003868	CTRL00	GGCGAGGAGCTGTTCACTCG
sgCenpa_1	Cenpa	GCCACCAAAAATCCACACCA
sgPlin3_2	Plin3	CCATACGTGGAACTGATAAG
sgZfp672_1	Zfp672	GGCCTGCTGGATCTACACCT
sgAldh6a1_3	Aldh6a1	ACTTCTTAGCCTCCCCTACG
sgAldh1l1_5	Aldh1l1	TCCAGGCCTAGTCACCAAAG
sgSerpina1d_3	Serpina1d	CCAGCTCCCTGTATAGTCTG
sgMfsd6_4	Mfsd6	GCTAAAGAAAGCGACAGTGG
sgMrps34_2	Mrps34	GCGGCTCTCGCGACGCACGT
sgFam160b2_2	Fam160b2	GAAAGCGGTCTCATCAGATG
sgHyls1_2	Hyls1	TTGGGAAGTCTCTGACACCG
sgTmem184a_2	Tmem184a	GACCGAGGCATTGTACACGA
CTRL004081	CTRL00	AAGCGTATGTAAGAGTGCTG
sgTraf6_4	Traf6	ACATTATTGAGGATTGTCCC
sgTrem2_5	Trem2	TACCAGTGTCAGAGTCTCCG
sgC330007P06Rik_4	C330007P06Rik	AGGAGACTACTTATCTTCGG
CTRL003961	CTRL00	GAGGTTTGGCTGGGGAGCTT
sgFam58b_5	Fam58b	GGTAGAGGTCATATGCGTCC
sgWls_4	Wls	CATATCATCACGGTAACCCA
CTRL003469	CTRL00	AGCTGCAGCTCAGGGTAGCA
sgMaf_4	Maf	GAAGACTACTACTGGATGAC
CTRL003223	CTRL00	ACAGCTTCTCCTGGGCACAG
sgUgt1a6b_3	Ugt1a6b	CTCTTAGAGGACCCATCAGG
sgCol20a1_1	Col20a1	AGACATCAGATCACGAAGCA
sgSlfn2_2	Slfn2	GGCAACTCTGGTCTGACACA
sgEnpp4_1	Enpp4	AAGGATACCAGAAGTAACCG
sgNenf_3	Nenf	CCCGGCCAAGGCATTGTAGG
sgTal1_1	Tal1	AGAAATCTCCATCTCATATG
sgSlfn8_1	Slfn8	AACAATATTGAGACCAATGG
sgZc3hc1_5	Zc3hc1	CAGAGAGAGAACACACGCAG
sgDcdc2b_2	Dcdc2b	GGTGAACGGCCATTACTACG
sgAcvr2b_4	Acvr2b	GCAGCAGCAGAAGTACACCT
sgAldh2_4	Aldh2	GGACCATGTCCAAATCCACC
sg2010111I01Rik_5	2010111I01Rik	AAACCAGTCGCGTTCTACCC
sgFbxo22_3	Fbxo22	ATCAGCCTGGAAGAGTGTCG
sgNaa10_1	Naa10	AGTGAGGTGATATGTCCATG
sgSuv39h2_5	Suv39h2	ATGTAGTAGAAGTCTAAAGG
sgMaip1_2	Maip1	CCGGACTCTCGGTAGCACCG
sgRnf7_1	Rnf7	CTCTCTCAAGAAGTGGAACG
sgZfp11_1	Zfp11	CTGGTGTCGGATAAGCTGGG
sgSrpx_5	Srpx	TACATGAAGTGTTCCAGCGA
sgZcwpw1_4	Zcwpw1	GAACAGACCAGTATTCAGGT
sgSiglech_1	Siglech	GATGCACAAAAGGGTGACAA
sgMapk8ip3_2	Mapk8ip3	CGTGAGGAACAGTTGCTACG
sgArrdc3_3	Arrdc3	CCTTCGAATGAGGTAGCAAG
sgSpag9_5	Spag9	GAATGACTTAATAGCCAAAG
sgIglon5_3	Iglon5	GCTGCTCATCAACACACCCG
CTRL004450	CTRL00	TGAACCGCATCGAGCGTGAA
sgChchd3_3	Chchd3	AAGAGAAAGACCGAGTGATG
sgChmp2a_4	Chmp2a	AGCCATGAGAGAACTGGACA
sgUsp45_2	Usp45	TGCTGGAAACCTTTAAACCG
sgNarf_3	Narf	TAGATGCATCAGTGACACTG
CTRL003926	CTRL00	TATCAGATAGGCGCATCAGA
sgTmem63a_4	Tmem63a	GAAGGTACCTGGTGAGACCG
sgPtpn14_4	Ptpn14	ACGTGCTTGAAGGACGGTTG
sgSrsf3_5	Srsf3	AAAAGAGAAGTCGGAATCGT
sg2210016L21Rik_5	2210016L21Rik	GGAACTCAGGAGTGGTCCGA
sgAkr1c19_3	Akr1c19	AGAAAATTCTGAATAAGCCT
sgAnkmy2_3	Ankmy2	GACAGGGTGGAGATTCGTTG
sgSyt14_2	Syt14	CCGCCTTACCAAGACGACAG
sgRab11fip2_4	Rab11fip2	ACATACACCATAATTCAGTT
sgArfrp1_4	Arfrp1	GTTTCGAGTGAAGCACTGGA
sgUck2_4	Uck2	GATACCCGTCTGTCTCGCCG
CTRL003084	CTRL00	TCGCCCCCATCTGGGATCCC
sgPsmd3_4	Psmd3	AGCGCCCTCAGCACGAACCG
sgCox8a_5	Cox8a	GTCAGGCTCCTCAGCAGCAG
sgWdr20_4	Wdr20	GGAGTTTAGTGGCAGTGACG
sgSall2_4	Sall2	CAATTATCACCATTACCGGT
sgFoxj2_4	Foxj2	GCCAGCAAAAGCCCCCGGGG
sgEndou_4	Endou	CTGGGCAGCGGTCATTACAG
sg3110035E14Rik_1	3110035E14Rik	ACCGAGATCCTAGCCACTGG
sgPcolce2_2	Pcolce2	CCTGGATCGCTCGTAGCCAG
sgFbxl4_1	Fbxl4	AGTTGTGCTGCATGGTACGA
CTRL002650	CTRL00	CGTGGTTCCGGGAAACGCAG
sgMacrod2_3	Macrod2	GGTGGATGCAATCGTCAATG
sgTead1_2	Tead1	ACACGGCGGATAGATAGCCA
sgBmp8a_1	Bmp8a	GCCATGACCGATGACGACGA
sgBank1_2	Bank1	CCTTGATGATTCCATCACAG
sgTcf7_4	Tcf7	TGTGCACCTCAGGAAAACAC
sgPrcc_5	Prcc	AACCGAACCGGTTAGGATAG
sgReps1_4	Reps1	TCTTTGAAGCAACAAATCGT
sgFibin_4	Fibin	GTAGGCATCCCCGATCTGGT
sgKlhl13_2	Klhl13	TCCGAGTGTAACCAAACGAG
sgIfit1_4	Ifit1	GAAAACCCTGAGTACAACAC
sgZbtb33_4	Zbtb33	GGGAGTGAAGAACTGGCACT
sgOdaph_4	Odaph	AAGGAAGAAAGGGAACCTCG
sgPrrc2b_2	Prrc2b	GCTGAAGTCACTACTCTCGG
sgDdx11_2	Ddx11	TCAGACTCTCAGGAAAACCG
sgUgt2b5_5	Ugt2b5	AGATCCTGTTGCTTCCTGTG
sgGlyctk_4	Glyctk	CTGTGCTCAACACCATGGCA
sgCdc25a_2	Cdc25a	CGTGGTCTAGAGAATCAGAG
sgGtf2e1_1	Gtf2e1	TATACAAGTCCTCATACGAG
sgBrf2_2	Brf2	GACACAGGTCTCTTACTCGA
sgKif20b_1	Kif20b	TGGTGACTTCTCAAGTACGT
sgTmem131_4	Tmem131	CAGCTCCCGAATGACTCTGG
sgElavl1_4	Elavl1	CCCTCAGAACATGACCCAAG
sgFtsj3_1	Ftsj3	TTGTGATGAAACAACCACCA
CTRL003535	CTRL00	CTCTGACAACAGCACTATGA
sgRab6b_1	Rab6b	AAGACCAGGAACTCACCGTA
sgCant1_4	Cant1	CCATCAGAAAGGATCACCCA
sgAdrm1_2	Adrm1	TATTTCTGTAGGTGGACTTG
sgIgfbp7_4	Igfbp7	CTTGCACACGCACACGGCGA
sgHinfp_1	Hinfp	CAACTTCTTACGATCCAATG
sgCblb_1	Cblb	GGACGATGACGATGATCGAG
sgMdh2_4	Mdh2	GTTCGCTCTGACGATGTCAA
sgPrdm2_3	Prdm2	CAGCCGTTGGATTTATCCAG
sgNeu3_1	Neu3	GAGAGGTGCCAGATTGTGTG
sgOrai3_4	Orai3	TTGCTCACGGCTTCAATATG
sgSord_1	Sord	CAGTACTCATCTACTTCTCG
sgThap11_4	Thap11	CAACAATTCACACCGGGACA
sgCreg1_4	Creg1	CAGTGGACTCAGGTACATGT
sgMap1s_4	Map1s	GGCCCATTCTGTGATACACG
sgNat8f1_3	Nat8f1	TCAAGGATCCTCCACTAGGG
sgAifm2_2	Aifm2	CCAGCGCTCACAATTCATCG
sgUgt2b37_3	Ugt2b37	ACATTTGGTAAGGTCGGGTG
sgCtsd_1	Ctsd	TATCCGTCGGACTATGACGG
sgRbm20_3	Rbm20	TATGAACTACCATAGCATTG
sgArrdc4_3	Arrdc4	CTACTCAAGCGGCGAGACAG
sgDepdc5_1	Depdc5	TGTGTCCCGAAATCGCCCTG
sgAbcg3_4	Abcg3	GAAGTACACTTGAAATTAGC
sgUgp2_2	Ugp2	TCTACACCTTCAATCAAAGC
sgCox5b_1	Cox5b	TAGCCTGCTCCTCATCAGTG
sgSlc45a3_1	Slc45a3	TGGTACAGAAGTTCGGCACA
sgYwhab_1	Ywhab	AGAGTACCGTGAGAAGATCG
sgPpm1h_5	Ppm1h	TTCTCAGTGAAGAAGCGCGT
sgTcof1_1	Tcof1	ACCTGCTAAACCAGCCAGGG
sgVsig10l_2	Vsig10l	GATGATCGTGCATGTACGTG
sgInpp5e_2	Inpp5e	AGTGATCGTCACCAGCCAAG
sgCerk_2	Cerk	ACTACCATAACACGCTGCTG
sgItga1_4	Itga1	AAGCACCGAAAAATTTGTGG
sgSmc2_3	Smc2	TTGTGATTCAGAGGAAAGTG
sgKlf9_4	Klf9	GCGACGTGACCACCGAATCT
CTRL003199	CTRL00	AGGAGGCGATACACCCAAGT
sgProm1_4	Prom1	TTTGCTTTGAATCCAGGCAT
CTRL001261	CTRL00	ATTGAGCCTTCAAATCATTT
sgGpsm3_5	Gpsm3	TTGGTATCAGAGTCTCCCGC
sgItsn1_3	Itsn1	AAGCGGGAGAACTTCGAGCG
sgStard3nl_4	Stard3nl	AAGGCATTTCTGATGTCAGG
CTRL004504	CTRL00	GACACTCAGGCTGCTGTTCT
sgRab23_5	Rab23	TTCAAAAGATTCCCTGTCTG
sgSnrk_3	Snrk	GAAGATCTGGTTGAGCACTG
sgStard3nl_1	Stard3nl	ACATGGAGAACACTCTGACG
CTRL001386	CTRL00	TACGTGTTTTTATTTGAGGC
sgCoro1a_5	Coro1a	GCAGAAGCCACTGTCCCAAG
sgEef2k_3	Eef2k	TTTGGTGACCTCGATAACAT
sgTubgcp6_1	Tubgcp6	CCAGCTGTGAGCCCTACACA
sgSelenbp2_2	Selenbp2	AGTCATGGTCAACACCTTGG
sgEmp1_1	Emp1	TGCACTGGTGGTAACTGCGA
sgCdc42ep2_1	Cdc42ep2	CTCGCACTACAACCGTGTGT
sg6430548M08Rik_4	6430548M08Rik	ACTCATTGGAGGAAGAGCGT
sgDcaf5_1	Dcaf5	TGACTGGTTAGCGTAGTCGT
sgSpag5_2	Spag5	TGTCACTGGGTCCTAACGGA
sgTmem17_5	Tmem17	ATGCAGCTCACCCACCACAG
sgStfa1_1	Stfa1	GAGTCTTGGAGGTGTTTCAG
sgFilip1l_3	Filip1l	AGTACGAGACCTTAGAACGG
sgCyp2c69_3	Cyp2c69	TTCCAGAGAACACTTCTCCA
sgSerpina1b_3	Serpina1b	AACCCAAGGAAAGATAGTTG
sgArmcx4_4	Armcx4	AAGACTGCGGCAAATTCCCA
sgDhtkd1_2	Dhtkd1	GTGGGACAGGACATCACCAA
sgPlcb2_2	Plcb2	ATTGACAAGTACGAACCCAG
sgAamp_2	Aamp	AGATGAAGAGATCATTGAGG
sgAnxa4_2	Anxa4	GCTTCATAAGAGCATCATCA
sgCdh17_5	Cdh17	CCATTCTCGATCGACCAAGA
sgSpout1_2	Spout1	TGAGATTGTGGTGTTCGATG
sgCldnd2_3	Cldnd2	GATGTTGGAGCATTTGCCAT
sgMid1ip1_2	Mid1ip1	CATTGGCGCGGTGAACAACA
sgFbxl12_4	Fbxl12	GCAGGGCTCGGAATCGGGTA
sgKctd12b_2	Kctd12b	GCCAGAACTAGCCAAAATGT
sgLimch1_2	Limch1	GCACGAGTATGTTTGACATG
sgIgf2bp3_3	Igf2bp3	TTCCGAATCCGTGTTCACTG
sgRpl12_5	Rpl12	TCAAGTCTCTTTGCAGATCG
sgAbcd2_3	Abcd2	CAGAGAAATACTGCATTGCA
sgNrxn1_2	Nrxn1	GTATTCAGATCCCTTGAACG
sgPgpep1_3	Pgpep1	CAGTGACGCTGGAAAAATGT
sgNarfl_4	Narfl	CATCACCCAGCAGAGTCACG
sgSptbn2_3	Sptbn2	GGAATATGTCTTGTCTCACA
CTRL005113	CTRL00	TTTTTTTAAACGGAAAGATT
sgNudt4_4	Nudt4	TATTCAAGCAGAATCAAGAC
sgLamtor4_2	Lamtor4	CATCCACACACAGTCATCTG
sgPrepl_5	Prepl	ATCCCAATTCATAATAGCAG
sgCdk13_3	Cdk13	ATAAGTCGAGTGCAGCTGCG
sgFmr1_5	Fmr1	AAAGCTGATTCAAGAGATCG
sgLoxl3_5	Loxl3	CCGGTATGAAGGGCGAGTCG
sgHspbp1_4	Hspbp1	CCCTCCAGAACCCATGAGCG
sgRab12_3	Rab12	CGTTCGATGACTTGCCAAAG
sgLgalsl_1	Lgalsl	CAGTCGTGGGAAGTACACGT
sgPsma3_4	Psma3	TGAAGGCTGTGGAAAACAGT
sgCyb561d2_5	Cyb561d2	TGCAGTGTTCAGGGGGCATG
sgKat7_5	Kat7	GACTCGGGCAGATCGGCGCG
sgCyp2c50_4	Cyp2c50	TATCCTTCAGATCAATGTGA
sgGm17430_2	Gm17430	CTGATAATACAAGTGACGGA
sgGga2_4	Gga2	ACATCTTTCATACACAACCT
sgCxxc1_5	Cxxc1	CAGTGCAGGATCCAGGAACG
sgTbp_2	Tbp	AAATGCTGAATATAATCCCA
sgTat_2	Tat	AGGCTACCTATCCAGTCGGG
sgDenr_4	Denr	GAAGAAGACAGTACCACAGA
sgCnot9_4	Cnot9	GCCTACTGCACTAGCCCAAG
sgRassf6_2	Rassf6	ATAGACGTGTCCGTTGATAG
sgMcee_5	Mcee	TCCAAACTTCAGTTGCAATA
sgTaf4b_5	Taf4b	AAAGCTGATAAACCTGCCAT
sgAnkrd49_4	Ankrd49	TTGTAAGTGGAATAATACCA
sgLsg1_1	Lsg1	AGTTCTTGTGTATACCAAGG
sgTubb3_1	Tubb3	CATCAGCGTATACTACAATG
sgGosr2_1	Gosr2	TCAGCACCGGCGCCAAGTCA
sgNcbp3_4	Ncbp3	CCAGCTAACAAACTTGCTAA
sgMast4_3	Mast4	ATGTGTCTGACGATTGTGGG
sgPitrm1_2	Pitrm1	ATATAATGGCTATACACGGG
sgRufy4_2	Rufy4	AGAAGACCCGGGAAACCCAA
sgSlc25a29_5	Slc25a29	GGTGCAAGGTAACACCCTCC
sgHk3_5	Hk3	TTCAAACACTCGCCCTCCAG
sgAlkbh4_2	Alkbh4	AGAGAATGGGCCTTTACCCG
sgPtprm_3	Ptprm	CAAAATTGACTGTGTCCGAG
sgRnf186_3	Rnf186	AGGTGCGCCTATGTCCTCAG
sgSdhb_1	Sdhb	ACAGTATCTGCAGTCCATCG
sgSympk_4	Sympk	GTCGGCTCCAAACAGCACCG
sgFam122a_3	Fam122a	CAGCCTGAGTGACAACGACG
sgShc2_4	Shc2	GGATTTCAACACCCGAACAC
sgZfp932_2	Zfp932	GAGGGTACTATGGAATGCAA
sgNgly1_2	Ngly1	GAGCTTCAAACCCTAATGCA
sgLsm4_4	Lsm4	ATGCCTGAGTGCTACATCCG
sgTrim11_3	Trim11	CCCACCTCGGAACCTCCGCA
sgErmp1_5	Ermp1	CCAAGTATGACACAGCGGAC
sgRab23_1	Rab23	GGAGTTTGATGCAATCACGA
sgPstpip2_5	Pstpip2	AGAATTATGAGCAAAAGTGC
sgTmem59_4	Tmem59	GTAGGCTCCTGCTCCAACTG
sgCcdc102a_2	Ccdc102a	CGGCGACTGGGAGAGCCGCG
sgSf3a1_4	Sf3a1	CCAAGAGACCATAGTACCGA
sgRbm41_4	Rbm41	AGGTATCGAGTTGATGTTGA
sgInhbe_3	Inhbe	CCAGGGGTCTAAATTCCAGT
sgRbm34_3	Rbm34	AGGAGAAGGTCTCAGTCTCG
sgWwc2_3	Wwc2	AGGCCTGAGCGATTGCCCTG
sgKpna2_1	Kpna2	TTACGTAAGTAACCACACTG
CTRL001732-CTRL005172	CTRL00	CTGAAGGGCATTCGACTTCA
sgCdk2ap2_3	Cdk2ap2	GACAGACAGCAGGTCCGTGT
sgHsdl1_4	Hsdl1	GCGGAGGAGTTAGCGAGCCA
sgGtf3c4_5	Gtf3c4	CCACCAAAACAAAACACTGG
sgLpl_2	Lpl	GAAAAACGTACCGTCTGCTG
sgPlekhg2_2	Plekhg2	CAGGAATGCCACATTCAGAG
sgSnrnp200_4	Snrnp200	TTCGAAATTGTCCTGAACCG
sgFmo2_3	Fmo2	CAGAGCGGTAGATGCTAGCG
sgMmab_5	Mmab	GGGCCACGGCTCTGGAAACG
sgCcdc69_4	Ccdc69	GACACAGACAGAACTCCTGG
sgTsc22d1_3	Tsc22d1	CAACAAAATAGAGCAAGCTA
sgMafg_4	Mafg	CTTCATGCTGGCATTCTCCG
CTRL001691	CTRL00	TCAGGTTTAGATACAGGCTC
CTRL002752	CTRL00	TGAAATTGCTTTTCACATTC
sgIkbkg_5	Ikbkg	GCTCTGCCGGATAGCGTCTA
sgAdarb1_3	Adarb1	TTCGGGAGATTATCTCTGCG
sgSox11_2	Sox11	AAAGCCCAAGACGGACCCAG
sgZdhhc17_1	Zdhhc17	GTAGAAAAGAGCAACGCTGT
sgAbhd17a_5	Abhd17a	TGGTACCTGAACCTGAGCCG
sgD930048N14Rik_3	D930048N14Rik	TTCTGGAAGGAAACCGGGTG
sgOrm3_1	Orm3	ACCTTCACCATACTTGAAGA
sgShc2_5	Shc2	CATCTCAGTCAACATCTCCG
sgGgcx_1	Ggcx	TGTGTGTATAAGAGGTCCCG
sgTtc38_4	Ttc38	TTTCCTTCCAGTACGTCAAG
sgR3hdml_2	R3hdml	ACGGATGCCCAACACCACAC
sgEmc7_3	Emc7	CGATCTTAAAACGATCTCCC
CTRL002688	CTRL00	GGAAGTTCGAGGGCGACCCC
sgPsmb9_3	Psmb9	GATGCGCTAACAAGTCCTCA
sgDdx1_4	Ddx1	TTCCCATCACACGTAATCTG
sgPcna-ps2_4	Pcna-ps2	GCGCAGAGTAAGCTGCACCA
sgRtca_1	Rtca	CATGGTGTAATCGATCTGCG
sgMtmr7_4	Mtmr7	GCGCCTTTGAGTTCAACGAG
sgTrim30d_1	Trim30d	GTGTAAATTATGTCCTGACA
CTRL003327	CTRL00	ATGCCGAGTTCAACTGCGAC
sgTrappc6b_3	Trappc6b	AGAAACAGATTGACAATCTG
sgLipg_4	Lipg	AGCAAACTCTTAGAAAACTG
sgCcdc85c_3	Ccdc85c	TTGCCGTCCGGAACCTTGTG
CTRL001612	CTRL00	GGACGCGGCTGCTCTGGGCG
sgKbtbd4_4	Kbtbd4	CATGAAACTGTGTTTAGAGG
sgS100a4_5	S100a4	CACAAATACTCAGGCAAAGA
sgAnkle2_4	Ankle2	GGTGCCCTGGATAAATGCCA
CTRL000252	CTRL00	CCAAAGAAAGCACAGAGGAA
sgUgt2a3_4	Ugt2a3	ACAACGTTCTGTAAGACTGT
sgMsrb1_3	Msrb1	GTGTGCGTACTTCGAGTGAC
sgTex10_3	Tex10	CAGATGCATCACTATAGTGG
sgCcl6_1	Ccl6	AAGTGAACTCACCTTGTATG
sg1110008F13Rik_3	1110008F13Rik	ACAGAACTCCTGCATTGATC
sgAtp10a_4	Atp10a	TGTAGCCACGAAACCTACTC
sgCyp2d40_5	Cyp2d40	CCTGTGTGGCAAAGTCATTG
sgCntln_2	Cntln	CCAGTCCTGATACCTGACAC
sgCdkn2aipnl_3	Cdkn2aipnl	AGAAGCTAGTTTCCGGCGTG
sgOxr1_3	Oxr1	CTGTTCTTAAGGATCAACAA
sgCrybg2_5	Crybg2	CAGAACTGGGCACATTCTCA
sgBola1_5	Bola1	CTCCAATTTGGCGCGAATAG
sgIcmt_3	Icmt	ATTCTCCGAAGACCACCATC
sgPusl1_4	Pusl1	GCGGCTGAACTCTGTCGACC
sgWdr33_1	Wdr33	GAAGTGAAGTTAAACCTCAA
sgZfp456_1	Zfp456	GGATATGAAGAGACAAGGAA
sgVmac_4	Vmac	TGAGCGCACGATTGGTGCGC
sgCoq7_5	Coq7	CTGAATGACAGGGCCAACAC
sgPpbp_5	Ppbp	TGGCCTGTACACATTCACAA
sgSlc9a3r2_5	Slc9a3r2	TACCTCAATGAGCCGATCCT
sgRrad_2	Rrad	ATATGACCGTTCTATCACTG
sgTmem63b_5	Tmem63b	TCTTCGAAGCACACTGGACG
sgSnx7_4	Snx7	GCGAGGAGTGAAGAACCGGC
sgUbac2_3	Ubac2	GGAACAAAGAGAGCGAACAC
sgAgpat4_3	Agpat4	GCTACGTGTTCATCGCCTCG
sgCutc_4	Cutc	GGAAGTGTGTGTAGATTCGG
sgBcl2l11_2	Bcl2l11	GTTGACTTGTCACAACTCAT
sgGlt28d2_1	Glt28d2	GGGCAACCACTCGAGCGATG
sgSlmap_5	Slmap	TCTTGTGATCAAACCAGACG
sgPolr3h_2	Polr3h	TTTCCGCTCAAACTGCCACG
sgSerhl_3	Serhl	ACAGAGAGGAACCACGAAGG
sgFam135a_4	Fam135a	TCAAAGTCTTCAGATATCAG
sgPnpla6_1	Pnpla6	CTCCGTAGTGTCATCCAACG
sgAp5m1_4	Ap5m1	TTGCGGCTGAGTCACAGATA
sgRabep1_2	Rabep1	GAAACTGATGCTCATAGTCA
sgArfgef2_2	Arfgef2	GTGACGTACCAGATTATCTG
sgGatsl2_2	Gatsl2	CTGTTGCTTGGGCTAGACAG
CTRL000822	CTRL00	CCTTTATGGAGAGAGCATTG
sgRtkn2_4	Rtkn2	ATATCCGAATACCATTAATG
sgCep250_1	Cep250	AGACCCTGGAAACCCTCGAG
sgPolr2f_1	Polr2f	TTACGCGATCTGAAGAGCCC
sgDyrk1b_1	Dyrk1b	CCAGATGAGCCGTATTGTGG
CTRL000597	CTRL00	CTGCAGGTTAGGAAGCTGAT
sgMarveld2_4	Marveld2	CTACGCCTACATGAAGTCGT
sgNxpe4_5	Nxpe4	GACAGAACTGAGAATCAGGG
sgMaff_3	Maff	AGCCGCGGTTCTTGAGTGTG
sgTmem216_1	Tmem216	AAGGCCACACTAATGCCAAG
sg2810021J22Rik_5	2810021J22Rik	CCACACCTGAAAAAACAGTG
sgExoc6_1	Exoc6	GTGCAAGCATCGGTAAACAG
sgMrpl52_3	Mrpl52	TCGAAGTTGGCCTTTCATTG
sgRdh7_1	Rdh7	TCAAAACCATCTAATACCTG
sgPsmb1_2	Psmb1	TCAGACACTCGATTGAGTGA
sgGpatch11_5	Gpatch11	GGCAGATCCGAGAAGCCCGT
sgKif13a_5	Kif13a	AGCAGCGACCAACATGAATG
sgTmem222_5	Tmem222	ATGAAGCAGTACCACGGGTC
sgKnl1_2	Knl1	AAGGAATATTAGCTAAAGCT
sgSlc44a1_5	Slc44a1	GTGACAATAGTGTCTTACAC
sgCetn2_1	Cetn2	TATAGACATCAAAGAACTGA
sgPsap_1	Psap	CTACGTGGACCAGTATTCCG
sgSall4_1	Sall4	CCACTTACAACGACACCCTG
sgTmppe_5	Tmppe	CAGTTCTTAGCCTGGCGCAG
sgScmh1_3	Scmh1	CTGAAATGACTTCACCGCCG
sgS1pr1_5	S1pr1	AGACTTCTCAGAACTGCGAC
sgTbp_1	Tbp	GGAGTAAGTCCTGTGCCGTA
sgZbtb40_1	Zbtb40	TACACCGGTAAGCTACCTGT
sg1700016C15Rik_4	1700016C15Rik	TACGGAGTTGTGCTCTTGAG
sgSenp5_4	Senp5	GAGTTTCAGGAGACTCCTTG
sgLy6a_2	Ly6a	TCCATACTTTCAATATTAGG
sgCes1c_5	Ces1c	CATCTTTGGAGAGTCATCAG
sgKdm5b_5	Kdm5b	CACATGCCCACATACAACCA
sgKel_4	Kel	TCCAGGAGCTCCATACACAC
sgSpire2_5	Spire2	GCGGAGGCTTCGTCCAGTCG
sgBcas1_1	Bcas1	ATAGTGTTGAATTACACGAG
sgZfp931_3	Zfp931	GAGATTAGTGCTTTGTGCAA
sgRab28_3	Rab28	GTACAAGCAGACGATAGGAC
sgTpcn2_5	Tpcn2	ATCATCTATAATCAGTTCCG
sgCpeb1_2	Cpeb1	CAGAGAGCCAAAAACACGGA
sgLyl1_3	Lyl1	AGGGTGGTAATGTACAGCCA
sgKmt5c_5	Kmt5c	AGAGGATGAAGACCTGCTTA
sgFam126b_2	Fam126b	GTATATTGAAGGCTTAGACA
sgNcoa4_3	Ncoa4	GGTCTTAAGGGATCCAAATG
sgCaap1_3	Caap1	TTTGTTTGTTTCAGGCAAAG
sgFcf1_4	Fcf1	CACGGCAATCGGTCAAACCG
sgLmbrd2_5	Lmbrd2	GCCATTGCACTTGAGTCCGA
sgMon2_5	Mon2	GAACCCCCAACTATCCCAGA
sgIrf5_1	Irf5	CTCACCATCAGCAACCCACA
sgTwf1_1	Twf1	ACGGCAGATTAAAATCAACG
sgGjb2_3	Gjb2	ACTTCCCCATCTCTCACATC
sgItpripl2_5	Itpripl2	ACCACCACCCTCGCCTAGCG
sgAtp6ap1_5	Atp6ap1	TAGCTAGATCCACATGCAAG
sgPrmt7_3	Prmt7	TGAGCCTGACAGTCACACAC
sgCluap1_2	Cluap1	AAGAAGCTCTATCAAGCTGA
sgDpm3_4	Dpm3	GCCTACCTGTTGGTCTCCGC
sgFam53b_3	Fam53b	GTCCAAAGTCTGGACTCCCG
CTRL000071	CTRL00	CTAAGTTGGTGTTTGGGGTG
CTRL005189	CTRL00	GCCCTGGCCCAAGAGCCCTA
sgNr5a2_1	Nr5a2	CGCACGTGAGGAGACCGTAA
sgIfi207_2	Ifi207	GTTGTTGATAGAGTTGCATG
sgGm11273_1	Gm11273	AGGTGGTGTCCCTACTGATG
sgZfp120_2	Zfp120	CCGCCTGGCACTTACCATGT
sgRbbp4_5	Rbbp4	TCTTGGAATCCAAATCTCAG
CTRL002034	CTRL00	ACTATTGTCTGTCGGCCGGG
sgReps2_3	Reps2	CAGGAGCCAAACCCTTTCGT
sgTxn1_2	Txn1	GACAAGCTTGTCTCCCGCGG
sgAsna1_2	Asna1	TGAAGCCATGAGTTATGCTG
sgMapk3_4	Mapk3	ACTGCAGCTGCGTGTAGCGT
sgSyt7_1	Syt7	AGGAACGGGTCTCCGTTCTG
CTRL004231	CTRL00	AGGAGCCATAGTACTTGTAG
sgRtraf_2	Rtraf	AACCAAAATTCGAATTGCCT
sgNdufa3_4	Ndufa3	CATGCTAGCATACTTGGTGT
sgZfp930_5	Zfp930	CCCTACGAATGTTATGAATG
sgSpata13_3	Spata13	AACTTGGATCTCACACACGG
sgCcnb1_5	Ccnb1	CCACAGGAAGCAAAAACGCT
sgCope_3	Cope	TACCACAGCCAGGTTGACCC
sgPpp2r3d_2	Ppp2r3d	GCCGTAGAGATCTATGGGGT
sgGgps1_2	Ggps1	AGTCTTAACCCTTGATCACC
sgApba3_3	Apba3	ACACAGCAGGAACCACCTGT
sgZbtb40_2	Zbtb40	TGAACTCACATCCATCCACG
sgPilrb1_5	Pilrb1	CTCCAGAGCAGCGTTCAGGT
CTRL002381	CTRL00	GGCGAGGAGCTGTTCAGCCG
sgTlr12_5	Tlr12	GAACACCACTGGATGCCGTG
sgZfp964_2	Zfp964	GTGAGGTGTGGTATGCCTAG
sgEif5_2	Eif5	GATGCCCCGTTTGATTGCTA
sgMpp5_1	Mpp5	ATAAGCCGGATAGTGAAAGG
sgMycl_3	Mycl	TCCAGAAAGTTGCTCTCAAG
sgSecisbp2l_3	Secisbp2l	CAACAACCAGTCTGCGCCAG
sgTnfrsf11a_4	Tnfrsf11a	AGATTCTAGGACGTTCACAC
sgSlc25a1_3	Slc25a1	ACTGCGACTGTACTGAAGCA
sgMdfic_3	Mdfic	TGTGCATCTTCTGAGAAACG
sgLamtor1_5	Lamtor1	CATCTGTGCGAGCTGAAGGT
sgSdr9c7_3	Sdr9c7	CCGACTTGGTGACATCTAGG
sgRnf123_4	Rnf123	GGTGCTCAGAAGCCGCCGTG
sgRpl27a_4	Rpl27a	ATTGGTCAGCGAGCAGACAC
sgPole4_5	Pole4	CTTTATCCTGGCGCGTGCCG
sgZfp108_4	Zfp108	TTGGTTGAATGAGGACACTG
sgC2cd3_4	C2cd3	CCCAGTCTATGATCCCGTCA
CTRL000178	CTRL00	CTGAAGAGGCATCGACTTCA
sgCdk11b_3	Cdk11b	CTACATTGTGATGAACTACG
sgAcot3_3	Acot3	ATACTGTAACAGCCAACCTG
sgMettl7a1_5	Mettl7a1	ACAAGAACTTCTCGAAGTTG
sgMon1b_3	Mon1b	AAACCATCTGGGTTAAAGCG
sgMr1_3	Mr1	CGACAGTGTCACTCGACAGA
sgCtrl_2	Ctrl	CAATCAGAGAATTGTCAACG
sgPja1_5	Pja1	TGTAGTGGCTCGTGATAGTG
CTRL002569	CTRL00	TGTCGAGCCCGACGCGGGTG
sgGbp6_1	Gbp6	CCAGGCCCTCAGTGTCCAGG
CTRL004988	CTRL00	TGGGCCGGTGTGGAGCCAGG
sgCd1d1_5	Cd1d1	CTATCGAGTCAGCTTTACCA
sgKlhl42_4	Klhl42	CTGGACTTCATCAACGCGGG
CTRL001783	CTRL00	GGCGAGGAGCTGTATCACCG
sgRbm5_2	Rbm5	CTGTCTCTAGGTGTAAGCCG
sgCrybg1_2	Crybg1	ATCAGACACGTGGTTCAGGT
sgMta2_3	Mta2	TGCGTCCCGAGATATCACTC
sgDirc2_2	Dirc2	GGCGCCGCATTCATGACAGT
sgEnsa_4	Ensa	CCCTGCGGAGGAGACCGGCG
sgCcng2_1	Ccng2	TGTGACAAAATACAATCGCG
sgDdias_3	Ddias	GTAACATGCGATATCATACT
sgZfp120_3	Zfp120	AAAATTCTAGAAGAAACGGA
sgRhoa_2	Rhoa	AGGAAGATTATGACCGCCTG
sgSlbp_4	Slbp	GAAGCGCAGAGCGGACGGAA
sgRcc1_5	Rcc1	ACTGTGTGTCTGAGCCAAAG
sgPcyt1b_5	Pcyt1b	ACCGTTGCCCAGGCCCGCTT
sgAtf3_2	Atf3	CCAGCGCAGAGGACATCCGA
sgZdhhc13_4	Zdhhc13	GATGTATCCAACAGCCCACA
sgDaglb_4	Daglb	ACCTCACCTGACAATGACGG
sgHdc_1	Hdc	TAGAAATCTGATCTTCACAA
sg1810010H24Rik_4	1810010H24Rik	CGCCTGTACATCACTCCCGA
sgCcl25_2	Ccl25	GGTGATAATTCCTAGCATGC
sgTmem14c_5	Tmem14c	GGCATAGCCAATAATCCCAC
sgZcchc2_5	Zcchc2	GTTAGATACCTACTTCAGAG
sgMaml1_4	Maml1	CATGAAGGACCTGTTTACGG
sgManea_5	Manea	AAATAATTACCAACCAATTG
sgSys1_2	Sys1	CCAGTTCCGCAGCTACGTGT
sgTomm20_5	Tomm20	CGGAACAGCGCCATCGCCGC
sgIfi208_1	Ifi208	GTGAACCACTGACTCCCCAG
sgStoml2_3	Stoml2	GCCACAGTTCTAGAGTCCGA
sgNnat_5	Nnat	CCCAGTAAATGCAGCATTCC
sgCdc16_1	Cdc16	CACAGCGAAGGAATGCCCGT
sgSocs6_4	Socs6	ATGGTGGCTTCTCAGTGATG
sgNdufa5_5	Ndufa5	GACCATATCCAGCTTCTCGT
sgFolr2_4	Folr2	TTCCCAACTAGTGTAGTCCA
sgMecom_1	Mecom	GCATGCGCTTATGACGACAA
sgAmz2_4	Amz2	TTTCTCTGACCGCTACAGAA
sgSept10_3	Sept10	AAAGCCCACTGTATTTACAA
CTRL004299	CTRL00	ACTGCAGGTTAGGAAGCTGA
sgDpf1_2	Dpf1	TGGATGGAGAAGACCCACCG
sgHspa4_1	Hspa4	CTTTATGCCCGTTAATCCAG
sgZadh2_4	Zadh2	AGGAGCAGGTTCCGATAACG
sgAgo3_5	Ago3	TCATCGGGTAAAATTCACTA
sgZfp644_1	Zfp644	AAGAGAAAAACCTAACGCCA
sgF7_5	F7	AGCGGATATTATCGAAGCAG
sg2510002D24Rik_1	2510002D24Rik	CTACACCACTACTACGTCCA
sgTex12_4	Tex12	ATCAGAGTCATCTCTCTCTG
sgLum_2	Lum	ATTTGCCCATACATGAAGAG
CTRL005471	CTRL00	ACAGTTCTGCAGCCAGGGGC
sgKlc1_4	Klc1	CGACGACGACATCTCCCCCT
CTRL004758	CTRL00	CAAGAAAAACGTTAGTCTCT
sgMarch1_5	March1	AGCTCTTGATCCATTGGTGG
sgKrt4_5	Krt4	GGCTCCTTCAACGGTCGAGG
sgIl17rb_2	Il17rb	GCACAACTGTCCCTTCGCGT
sgChp1_5	Chp1	CTTCACCAGCCTGGACAAAG
sgArhgap36_3	Arhgap36	GACGTTCGAGAGTATCACTG
sgCgnl1_2	Cgnl1	CTGAACGTTCACGCACACTG
sgCd9_5	Cd9	TCTTGGTCTGAGAGTCGAAT
sgAcbd5_1	Acbd5	AACAAAAATCATACAACCTG
sgBrms1_1	Brms1	AAGAGGTTCCGTATATTCTG
sgDbp_1	Dbp	ACGTATTCCACGTCCCCGAA
sgRras_3	Rras	AAGAGGAATTTGGTGCCATG
sgDaam2_1	Daam2	ATACGCCTGATAGTGTAGCA
sgCcdc160_5	Ccdc160	GAAATGCCGGGAGATTGAAC
sgTinagl1_1	Tinagl1	ATCCACGAGCCATTGGACCA
sgXpot_5	Xpot	CGCACACTTACGAGTACACA
CTRL003448	CTRL00	GAGAAATGAAGTCCAGGGCT
sgCcdc86_5	Ccdc86	GTGGTGGACAGGGCGATCCG
sgSpryd3_2	Spryd3	GACAGTTACGAGGATGAATG
sgZc3h12d_1	Zc3h12d	AGGCAAGAAATGCACCTACG
sgKdelr3_4	Kdelr3	ACACTGTGACATAGGCACAG
sgPaxbp1_4	Paxbp1	GAGGCCTCGCGAGAACAAAG
sgDolk_3	Dolk	CCAGCAAAGACCAATAGGCA
sgSpata24_4	Spata24	TGAAATAGAGAAGAAACTGG
sgDusp19_2	Dusp19	TCTTATATGTAAACTCACTG
sgSlc6a20a_5	Slc6a20a	TGACATTGTAGTACATGGAG
sgZfp574_5	Zfp574	CAGGCGATGCTGCCTCAGAG
sgZscan26_2	Zscan26	TACCATGACTGAACCCATTG
sgRundc1_4	Rundc1	CGCTTTCGTCACCGCCACAA
sgSmim12_5	Smim12	GCCCACAGCCCCGACCACAA
sgArl1_4	Arl1	TCTTTGGAACCAGAGAAATG
sgAnkhd1_5	Ankhd1	AGAAGGGAAATACACCACTT
sgRsad2_5	Rsad2	GAGCAGGTTAATGCTCTGAT
sgCbx4_4	Cbx4	GTGACCGGTAATGGTATTGG
sgAfg3l2_3	Afg3l2	GCCTGCCAGGATGACCACAT
sgMrpl49_2	Mrpl49	TGTGGATGAATACCAATTTG
sgAbcc3_2	Abcc3	GTCAGTCCACTGATTAACTG
sgMbd5_4	Mbd5	CTGATGATGTCCATCAGACT
sgDpp9_3	Dpp9	GCTTACGTTGATCCAGACAT
sgCbs_5	Cbs	GGAGCAAACAGCCTATGAGG
sgMindy3_4	Mindy3	ACAGGTGCAATAACAGCACA
sgClec16a_2	Clec16a	TATGAGACATGGCATACAGG
sgSlc35d3_2	Slc35d3	CTCACTCTCTGGTCGCTGCG
sgPsmd6_5	Psmd6	TATGATCGCCTTAGAAAGGC
sgFlrt3_5	Flrt3	GGATATGTGGATTGTGTCAG
CTRL001350	CTRL00	TCTAAGAGAACTAGGGTTTT
sgCcdc120_4	Ccdc120	TGAAGTCAGACCGTCTTCGA
sgMex3c_4	Mex3c	TATATCAAGACACCTGTTCG
sgIpp_4	Ipp	TTTCTTGGAGGTTCATACTG
CTRL002150	CTRL00	AGCACTATTGGTAGGCTCCG
sgZfp563_2	Zfp563	GTCGAAGGGAACCACGACTA
sgVps54_4	Vps54	CTTTAACAGATCAATCCACT
sgReps1_3	Reps1	TCACCTACGGTATTTCCAGA
sgIgdcc4_2	Igdcc4	ACTCTGTCCAGACACTACCG
sgIffo1_5	Iffo1	CCTGGCCCGCCGTGACCAGG
sgRps6kb2_3	Rps6kb2	AGTGAGCATGTCGTACATCA
sgZbtb43_2	Zbtb43	AATTGTTAGTTACTTAACAG
sgSerpinc1_5	Serpinc1	TTCCAGAAGCCACCAACCGG
sg1700123O20Rik_4	1700123O20Rik	CTGTAGAAAACGTTCCCGCT
sgTrnau1ap_3	Trnau1ap	TTATCCGAAACCGCCTCACT
sgPtrhd1_5	Ptrhd1	CAGGAAGATGGCATGCTCTG
sgEvi2a_2	Evi2a	GGCGCTCACCTTGTGACCCA
sgStx3_2	Stx3	AAAGTACAATGAGGCTCAGG
sgKcmf1_5	Kcmf1	CAGTTGTTGCAACTGAGAAG
sgImp3_2	Imp3	TTTGCTCCTCAAGCTACGCA
sgEpha1_3	Epha1	CGCTCCAATTGGATCTACCG
sgPapss2_1	Papss2	GAATATCCGCCGGATCGCGG
sgPpp1r1b_5	Ppp1r1b	CCTGTAGAGAACCTCTGGAG
sgMpp6_3	Mpp6	AGAGCTAGTTGGGATACTCA
sgRad23b_1	Rad23b	TGAGAGCAGTATCATCACTG
sgScp2_1	Scp2	ACAGATCCCTTACTCCGCAG
sgTceal5_4	Tceal5	ACGCCAGGGCAAGCTAGAGG
sgZfp106_4	Zfp106	CCTTTCACCTGTTCCGACAG
sgWdr76_3	Wdr76	GGATTCAGCGACTCTCAGTG
sgEdnrb_4	Ednrb	ATGATTACGTCGGACTACAA
sgPrps2_5	Prps2	GGAATATCAAAGAAACCCTA
sgPaip2_5	Paip2	GTTATAAATCTAGATAGAAG
sgRipply1_2	Ripply1	ATCCTCATATAAATTGATGG
sgFam161a_2	Fam161a	TGTCCACAACTACTGATGAG
sgAasdh_4	Aasdh	CAATGGGCGCATACGCTGCG
sgLhx6_4	Lhx6	CGACCACCCGCTGTCTCGAA
sgXpo4_5	Xpo4	TCCTACGCTGGCTAGTTGGT
sgVps54_3	Vps54	GCAGTATTAAAATGAGACCA
sgArhgap4_3	Arhgap4	GTAGAACTGGAGTATTCTCG
sgEefsec_5	Eefsec	GGGTGACACAGATGCCCAGT
sgClec2d_2	Clec2d	AGCCCGCAGGAGGTAGAAGT
sgCln8_5	Cln8	AGCTTTGTCGGCATAGAGCA
sgExph5_2	Exph5	ACCAATGGACATTGACCCCG
sgTmem181a_2	Tmem181a	GATCATCCTTGAATGGCGCG
sgBin3_2	Bin3	CATATTCCCAAGCCTCAACA
sgGrip1_3	Grip1	AGGTAGTTAGGGCAACCCCA
sgCarf_2	Carf	AGAGACACTGACTGACACAC
sgYipf5_1	Yipf5	CCCATCCTACCTTCTAACAG
sgSmad6_2	Smad6	ATTGTCTTACACTGAAACCG
sgSpg7_4	Spg7	TTCCAAATGCAGTCAGACTG
sgCcl27a_1	Ccl27a	CTGGAGGTGACAGTCCCCAT
sgCcdc88c_3	Ccdc88c	AGCAAGTCACCATGCACACG
sgL3mbtl3_1	L3mbtl3	ATGGAACCATCAGAAACCGG
sgC330007P06Rik_1	C330007P06Rik	CTCAGACACCCGGGACCGCG
CTRL003728	CTRL00	GAAGGAAATGAATGTATGGA
CTRL004926	CTRL00	CCCCTGTCACCACAGCTACT
sgEpg5_4	Epg5	CTGCTGCGACTCCCGCAGAG
sgLman2l_4	Lman2l	ATGATCACGAGCGGGATGGG
sgZfp276_4	Zfp276	CCGATCATCCGAGGTTGACG
sgIsyna1_2	Isyna1	CAATACGGAGCGCTTCTGCG
sgB430306N03Rik_3	B430306N03Rik	ACCAGATCTTCTCATCGGAG
sgOcel1_1	Ocel1	ACAGCTCGTAGTCAGGTACT
sgGm5483_5	Gm5483	GAACACTTCATATTTCTCAT
sgTerf2_3	Terf2	CAGCAGAAAACTGGTCAAGG
sgSlc30a5_3	Slc30a5	CCTGATAGCAACCTACCCAT
sgSpty2d1_4	Spty2d1	CTCTCCGGACGAACACTCAA
sgRpl14_2	Rpl14	GGGTCCATCCACTAAAGCCT
sgEvi5_4	Evi5	GGAGATGCAGGATAAAGTGT
sgCdc123_5	Cdc123	TTATTGTTTAGGATGCGTAC
sgAlg5_2	Alg5	ATAACGCTGGTGCGGAACCG
CTRL004632	CTRL00	AACAGCAGGAGCAGCGTGCA
sgChst2_3	Chst2	GGAAAACCGAAAGATCGCAG
sgFasn_2	Fasn	TTGTAAACGTCCTCACCCGA
sg4930522L14Rik_1	4930522L14Rik	CCCTATGAAGGCATTCAGTG
sgVmn2r3_5	Vmn2r3	TTCATCATAACATAGCTCAC
sgChrnb1_2	Chrnb1	TCTTCTATCTCATTATTCGG
sgCrebbp_5	Crebbp	TGAACCTACTGAATCCAAGG
sgKlf16_5	Klf16	AGCCATGGAAGGGACAGCGG
sgHebp2_1	Hebp2	AGCCCCCGTGACAAGCTACG
sgFxyd1_3	Fxyd1	GCATCGACATCTCTTGCCTG
sgMest_5	Mest	AGAAATTCATGAGCCTGGTG
sgUsp11_5	Usp11	TGGTGCAACACTTGTATGCG
sgSerinc3_4	Serinc3	ATTATGGGTAAATCGAATGG
sgKif2a_5	Kif2a	TTCCAAATGTAGACTATGGG
sgAlyref_2	Alyref	CTCACTCTGCTGTACGGCGC
sgLims1_1	Lims1	AATACTGTAATACCCGCAGT
sgPole_4	Pole	GAGTATTCTATGTAAACCAG
sgAsah2_1	Asah2	TCGGGCCTCAATATTACACA
CTRL002667	CTRL00	GGCCACAATTTCAGCGTGTC
sgEda_2	Eda	GGAACCGAGTCCCGCCTCGG
sgIl6st_4	Il6st	ATCCGGTCCATTAAGGACAG
sgSyt12_1	Syt12	CTTTCGGAGAGTACCATAGG
sgNapg_5	Napg	GCAAGCTGGCATGATGCTGA
sgErmap_3	Ermap	GGACAGACTTCCTCGTTCTG
sgCd209a_5	Cd209a	GCAGCACAGAACAAACAGCT
CTRL004216	CTRL00	TGTGTGGCTTGGATGTGTGT
sgPfkp_5	Pfkp	TTGGGCATGTCCAACGAGGA
CTRL003673	CTRL00	GCAGAAAGCCGCTGTGGAAA
sgPi4k2b_4	Pi4k2b	TTGGCTTAGGAGGTTTGAAG
sgAtl3_4	Atl3	CGCCATGAAAATCCTGTCAG
sgPolr3gl_4	Polr3gl	TGAGTAACGTTCCACATCTG
sgSupv3l1_3	Supv3l1	TCAGCTCACACTTTAAAGAG
sgZfp455_1	Zfp455	CTACACACCTGGGTACACAG
sgPomt2_5	Pomt2	CAGGGATAGAAGCATTGTGA
sgFem1a_4	Fem1a	CACCGGGCACACCAACATCG
sgSlco3a1_2	Slco3a1	CCTATATTGACGACCACGTG
sgPrkch_2	Prkch	AGCGTAGACCAGGTACGCGT
sgAnks1_1	Anks1	GAAAATCATGAGCTCCATTG
sgNmt1_5	Nmt1	GGGACCCGCCAAAACCATGG
sgZhx2_2	Zhx2	TACATTCGGCACATACGTAG
sgProser2_2	Proser2	GCGGCAAAGGAAACACCTCA
sgTspan8_5	Tspan8	CTACCAAGAGAAGCATGCAC
sgAjuba_2	Ajuba	ACACTCGGTTACAGGCTACG
sg1810011H11Rik_1	1810011H11Rik	AGGAGCTCAAGTGTTGGCAA
sgFus_2	Fus	AGCTATGGGCAACCCCAGAG
sgHist1h2ai_1	Hist1h2ai	TCTGGACGCGGCAAGCAGGG
sgRps7_2	Rps7	TCCCAGGAAATCGAAGTTGG
sgSt7_2	St7	ATATTGAACATGCTTAGGAG
sgNr6a1_3	Nr6a1	CACCCATCTTCAATCAACAT
sgHcar2_2	Hcar2	ACATAGTTGTCCGTCAGGAA
sgSass6_1	Sass6	GAGAAAAATCAGATACAACT
sgKatnal1_5	Katnal1	CGGTTCATCTCGGCAAGACA
sgNpy_2	Npy	TGCTAGGTAACAAGCGAATG
sgDennd1a_5	Dennd1a	TGCAAAAATGGGAATAAAGG
sgSult2a2_4	Sult2a2	ATTAGTCCTTACCTGACTTG
sgCd164_5	Cd164	AGGAGAGGAAGGCCGAGTTG
sgCbx8_2	Cbx8	CTCTATGGCCCCAAAAAGCG
sgNtmt1_3	Ntmt1	GAAGCAGATCCCACCCACGG
sgCoro7_5	Coro7	TCAACTCTGACCGCCCAGGT
sgSmim24_1	Smim24	AGACACGATTGGCCAGCATG
sgProm1_2	Prom1	CAGCCGAATGACTTCCCTCT
CTRL004915	CTRL00	CAGCAAGGTTGGCTGTGGAA
sgCcdc9_4	Ccdc9	GGCTCTTCGTCGGAAGAATG
sgPcdh7_5	Pcdh7	GGGCGCATCCCACTTAAGGA
sgRnf39_2	Rnf39	AGGCGCCTTACCTCTCCGTG
sgRrp7a_3	Rrp7a	ATAGTCGCTGATCCACTCTG
sgGpld1_2	Gpld1	TCTAAGTCCAGGTCGATGGG
sgUsp18_5	Usp18	ACTTCAGAATGATATTGAAG
sgEbpl_4	Ebpl	TTCAGGGAAAGAGTATGGCA
sgUba5_3	Uba5	ACCTACTATTGCTACAGCGT
sgFuom_3	Fuom	CCTACGTGGAAAGCCCGGTG
sgTex12_2	Tex12	GCTCTGGAGAAGGATTTGAG
sgGosr1_2	Gosr1	TGGCTTGATCCATTTAATAG
sgAtp6v1h_1	Atp6v1h	GAATGATATTATAGCGACGA
sgCenpf_1	Cenpf	ATCCGATGAAAGGCGACTTG
sgMap3k4_2	Map3k4	AGAACTTTAAGCGATCTGCG
sgZfp652_5	Zfp652	TGTCCTTAAGACAAGCAGTG
sgIl4ra_5	Il4ra	CAGGATTAAGAAGATATGGT
sgSafb2_4	Safb2	AAGTCAAGACCGAAAGTCAG
sgSqor_1	Sqor	GTGGATTCAAGATAGAGTGG
sgNacc1_3	Nacc1	GTCTTGACCCGTGACACAAG
CTRL001393	CTRL00	GGAAGTTCGAGGGCGAACCC
sgSt7_3	St7	GACAGCTCTTGCTTTGAGCA
sgArfgef2_3	Arfgef2	CCTGATGCCTTCCAAACACA
sgFcf1_1	Fcf1	AAAAGCATGATACTCACACT
sgRad51b_1	Rad51b	ACGAACCGTTTGCATCTGCG
sgTmed9_5	Tmed9	GGAGATTCCGGACGAGACCA
sgNlrp1b_5	Nlrp1b	TGGAATTGGGAAGTCAACAC
sgAdap1_3	Adap1	ACAACGGACAGTTCTTAAGC
sgDdx5_4	Ddx5	CTGGTGGTTTATGTGTACAA
sgAnxa9_3	Anxa9	TGGCAATCTGGAGAAAATCG
sgSlc25a5_2	Slc25a5	CAAGGGCATCATAGACTGCG
sgSlc24a5_1	Slc24a5	CCTTTGTGATAAATACACCT
sgGyg_4	Gyg	AATATGTATTCAGTAGGCCC
sgPlp1_5	Plp1	TGTGGACATGAAGCTCTCAC
sgApaf1_3	Apaf1	GAAGAAATCATTTGACCCAG
sgCetn2_4	Cetn2	CAAAGAGATCAAAAGCTTCC
sgCar7_2	Car7	TGATATTGATGGGTGACTGG
sgTaf6l_4	Taf6l	ATACTACCAGCAAGTGACAC
sgEmb_5	Emb	CCTGTGGGATCGCCCTCAGC
sgCyp20a1_1	Cyp20a1	TTTGTCACAAGGATGGTACT
sgSlc25a23_5	Slc25a23	TCAAACCATCATATACCCCA
sgSdr42e1_5	Sdr42e1	AGGGCTGACCGGAGGCAACG
CTRL002700	CTRL00	AGAGACAGAGAAGTGAGGGA
sgRbpms_2	Rbpms	GGCTCCCTGGCAATGAACTG
sgSpen_1	Spen	CAGGCCGTATCTCTCCTCGG
sgPrag1_1	Prag1	TCTACGCCGAAAGCGCCAAG
sgSamd14_3	Samd14	AGACTGCGCCTCAAGCCCGG
sgPsma5_5	Psma5	AACTAACTCACCATAGCACC
sgPlcl2_2	Plcl2	GTATACGACATCACCCAACA
CTRL004168	CTRL00	TCCAGGTGAGAGCAGGCCGA
sgArmc6_5	Armc6	ACTGGTCACAGAAGCGGACA
sgFam83h_2	Fam83h	CCTGTCGGCTTTCCGCCGAG
sgCtnnal1_3	Ctnnal1	TGCAGCAGCTCCTTTCCGTG
sgAatf_5	Aatf	ATCCACCAATGACCTTAACA
sgStk40_5	Stk40	GACCTGCTGAAGGACCAGAG
CTRL001998	CTRL00	GTCCTTGGCCTTGTAGAGGA
sgTmem126a_4	Tmem126a	CATATTCAAGCAGATTCCTG
sgTnfrsf11b_4	Tnfrsf11b	CAGGAGCACATTTGTCACAC
sgSlc35f6_3	Slc35f6	AATGCTGGTACCTGGACGAA
CTRL001338	CTRL00	GCTTGGTGACCTGGTGGTTA
sgZfp90_4	Zfp90	TCTGGAATGTCGCTATCCAG
sgTomm40_5	Tomm40	GGTGGATGACCTGTGCATTG
sgHibch_4	Hibch	CCTGCAACATCCTCAGCTGA
sgIgsf3_3	Igsf3	CGAGTACGGGACCTACGCCG
sgWdr4_3	Wdr4	CATCTGTTAAAGCAAAATAG
sgBmper_3	Bmper	TGGTGTCTGTAACAGTGATG
sgN4bp1_1	N4bp1	GAGTTGCAGCCAGATACGCG
sgPrtn3_3	Prtn3	CTGTCAGCACGAATCTCGGG
sgMfap2_4	Mfap2	GCAGACTACTATGACTACCA
sgMsantd4_3	Msantd4	GAGTCATCTAGATCAGACGT
sgZfp236_4	Zfp236	TGAAGAGGGCTTCCGCACTG
sgAdora2a_1	Adora2a	TGTCGATGGCAATAGCCAAG
sgAdamts2_1	Adamts2	GCACACATAGTACCATCCAG
sgAbracl_2	Abracl	AATCTCTTTGAAGCGTTGGT
sgTie1_2	Tie1	AAGACGCCTACCAAATCCGA
sgPrps2_3	Prps2	GGAGATTAATGACAACCTGA
sgDtl_3	Dtl	GCTCCTGGGTCATTCTCAAG
sgFut11_3	Fut11	GAGGGTGATCCACGATACAC
sgJkamp_2	Jkamp	TGGTGACGTAATCTGGACTT
sgActg2_1	Actg2	ACGAGGCTCAGAGCAAGCGT
sgGimap3_3	Gimap3	CCCACCAGGAGGATCCTCAG
sgMyo6_2	Myo6	ACCTACCCGGAAATTATCTG
sgNup188_3	Nup188	CACACGCACTACATACCATG
sgPla2g15_2	Pla2g15	ACACGGGGTGAAGACGTTCG
sgSlc7a11_5	Slc7a11	GAACTGCTCGTAATACGGTA
sgSmyd1_4	Smyd1	GAAGGAACTCCGAGTAGACG
sgCpb2_3	Cpb2	TGGATGGCTATGACTACACG
sgMed19_1	Med19	GAATAGGAGGCTTCTCAATG
sgRab2b_2	Rab2b	GCGGGCGTCCTCTAACCATG
sgPcnx3_3	Pcnx3	GAGCGTTGAGGACCACGGCA
CTRL003649	CTRL00	AGTTCCCATGACCGGGAATG
sgPlekhm3_1	Plekhm3	GACTACCCGCCAGTCTACGT
sgDdit4_4	Ddit4	CTGGACGTGTGTGTGGAGCA
sgSorl1_5	Sorl1	GCAAGACCCCGAGTTCCACA
sgTmem60_2	Tmem60	AACTGGATGAGAAGGCACCG
sgGna15_5	Gna15	CGCCAGCCTAGTGATGACCC
sgPfkl_3	Pfkl	CCGTATGGGCATATATGTGG
sgB9d2_3	B9d2	GGTAGACACACCCCAGATAG
sgMrpl22_3	Mrpl22	TTTGTCCCCCTTTAGATACG
sgRer1_5	Rer1	ATTACCAACCAAACAGAATG
sgCd164_4	Cd164	GGTAATATTATTAGTAAAGG
sgAbcc1_5	Abcc1	GGGCAGGTAGCTGATACCAT
sgFhdc1_4	Fhdc1	AACAGAGCTGATGTTATGTG
sgZim1_2	Zim1	GACAGGGGATAATTCCACAA
sgNek9_4	Nek9	AGTGAAGTCTATGTTTGGGG
sgSuz12_3	Suz12	AGAAATCTATATATCTGTGT
sgCdh6_5	Cdh6	AATCAAATGTCCCTACTCTG
sgHddc3_1	Hddc3	CCCTACATTAATCACCCCAT
sgFndc5_3	Fndc5	CAGGACATCCCAGCTGACCA
sgSumf1_2	Sumf1	AGCTAATTGGAGACACCCAG
sgTubb5_4	Tubb5	TATCATGAATACCTTCAGTG
sgPlekha1_3	Plekha1	ATGACAGTGACATAATGATG
sgCasp7_3	Casp7	ATATGCTTTAGGCATGCCGA
sgSmim27_1	Smim27	TGCACGACGACAACTACAGA
sgTor1aip2_1	Tor1aip2	CAGGGAACCAGGATTCACTG
sgMrpl17_5	Mrpl17	TGTTTAAAGTGCTAGCGCCT
sgZfhx4_2	Zfhx4	CCAGTATCATGCAATCCGGG
sgTbp_3	Tbp	CATTCCTTAAGGATACCTCT
sgAcap2_4	Acap2	CTTTCGAAAAATGAACCCCA
CTRL003314	CTRL00	AGGCTCTCCCTTGGTAAGCT
sgMed4_3	Med4	AAGGAAAAGGAGCGGATGGG
sgSlc20a2_2	Slc20a2	TCGGGGACTCACTGCATCGT
sgZfp113_4	Zfp113	TCCTGACAAGGACAGTCTGG
sgTimp3_3	Timp3	CCTTGCGCTGGGACAGTGTG
sgPolg_1	Polg	TGCTCATAAACGTATCAGGT
sgEhbp1_3	Ehbp1	AGGCGGCAAAAATTACAGGT
sgPih1d2_4	Pih1d2	AAAATGACCCCGAGCGCTAC
sgRsrc1_5	Rsrc1	AGAGGAAAAAGAAACACCGG
sgMindy2_5	Mindy2	AGCTGGGCGAGTCCCCAGGG
sgUgt2b5_2	Ugt2b5	TTGGCCCATTGTCTCAACTA
sgUbe2cbp_3	Ube2cbp	GATCTCGGTGCAGCCGTCAG
sgEtfrf1_5	Etfrf1	TAAAGCTGCTGTATCTTGGA
sgNde1_2	Nde1	ATCTTCTAGAATCTGTGCAG
sgApoa5_5	Apoa5	TGTTCGCAAGCACTCAGGCA
sgWdr43_5	Wdr43	TTATTGTATAGTACAGTAAG
sgSytl4_5	Sytl4	GGTTCAAATGTATACCCGAA
sgRabac1_2	Rabac1	GAAACGTTGCTGGTCCACGA
sgPi4k2a_2	Pi4k2a	CGAGCGGAACGACTTCCCGG
sgUbe2n_2	Ube2n	TAAAAGTCCCTCCCTCAAAG
sgKdelc2_1	Kdelc2	GCTCGTCCCCAAATCTTGTG
sgPan2_5	Pan2	TTATAGGCGAGCACCACCTG
sgMarch9_2	March9	CGAGGAGGAGTACTACGGGT
sgPomk_5	Pomk	AACACAAAGTCGCTCTCTCC
sgNkd1_1	Nkd1	CAATGGCAAAGTGACCCGTG
sgJag1_5	Jag1	GTACGTATCACACTCGTCGC
sgPalld_1	Palld	GAGGCCTTTGAGGACGACAC
sgCryab_2	Cryab	CTCCGAAGAACTGGTCGAAG
sgPym1_2	Pym1	CAGATACCTAGTGCTCTCCA
sgPpp1r3d_2	Ppp1r3d	CACAGTGCGCGTGCGCAACG
sgRipor1_2	Ripor1	ACTACTGACACGCTCCACGT
sgIfitm5_2	Ifitm5	CCGGGCTCCATCATCCCGCA
CTRL004452	CTRL00	TTATGAAAAACATTGGTGAG
sgCalu_3	Calu	AGATGATGGTCAGAGATGAG
sgTaok1_1	Taok1	CTTGTGACGAGACACCTGAG
sgTdrkh_2	Tdrkh	GACAGGCGCGCGGATTGATG
sgZfhx4_5	Zfhx4	GAACCATACAACAATAACCC
sgTrps1_2	Trps1	AGCATCGGATGTCAAACAGG
sgPigx_5	Pigx	ATTCATTGGACAAGTAGTTG
sgKtn1_1	Ktn1	TCGGATAATTTAAAGTCCCG
sgMme_3	Mme	ACTTACATGAATTATATGCT
sgCoa4_3	Coa4	TCCCTGAAGGCCTGCACTTG
sgAldob_5	Aldob	GGTCCCTATTGTTGAGCCAG
sgTbl3_2	Tbl3	TTTGTCGTGGCATCGCCGAG
sgPhpt1_2	Phpt1	GATGTAGACATTGATTCGGA
sgYwhaz_2	Ywhaz	TGACATCTGCAACGATGTAC
sgReln_2	Reln	GCTCCAGTATAGCAACAACG
CTRL005557	CTRL00	GCTCAGCTGCTTCATACCAT
sgSpen_3	Spen	AAGTTCACGCCAGATCAGCG
sgSult2a7_1	Sult2a7	GGTTTGAACACATTCGTGGA
sgExosc2_1	Exosc2	GCCGGGGGACACGATCACCA
sgBcdin3d_3	Bcdin3d	GCAGGTCTCCCCATCGCGAG
sgCux2_3	Cux2	AACCACGGTCTGATGCCCAG
sgRbm14_2	Rbm14	GAAGGGCAAGCGCATCAACG
sgFli1_1	Fli1	ATTGTGTAAAATGAACAAGG
sgTnfrsf22_3	Tnfrsf22	TGCGAAATCCCCCATACTCA
sgC6_3	C6	CGCCAGGAGCTACAGAACTC
sgSdr42e1_2	Sdr42e1	CAGGCCAGCCGGCATCTACG
sgSec22c_3	Sec22c	GTGGCAAATGGCATGCTGAA
sgZgrf1_4	Zgrf1	AAAGGGAGAATTACACAGTG
sgMvb12b_3	Mvb12b	ACACCGATGGACCCCATCAC
CTRL003302	CTRL00	ACTCTGTCCCCACACTAACC
CTRL005700	CTRL00	CGCCTAGTGAGCAGTAGAAA
sgNat1_2	Nat1	ATTGTGGATTCCGCCTATGG
sgGtf3a_3	Gtf3a	GCACCTATGCAAACACACGG
CTRL001557	CTRL00	AGCTGTCTGCTTGGATCAAA
sgI830077J02Rik_1	I830077J02Rik	TGTCCCGAACTCACAGATTG
sgNim1k_5	Nim1k	TCCTGAGTCAGTTTCTCGAA
sgAdal_5	Adal	TCCCTGACAGAATTGGGCAT
sgTnfrsf21_1	Tnfrsf21	AAGGAGACAGACAACGTCTG
sgSmc5_5	Smc5	GCAGCCTTAAACATCCAAGT
sgPrpf19_5	Prpf19	ACTCACCTTCTTACGCTCCG
sgAldoa_3	Aldoa	CCTTGCCCGGAGCCACAATG
sgCkap2l_4	Ckap2l	CAGGACTGTCAAGAAACCCC
sgStim2_2	Stim2	GGTGGACTCAGCGACATACA
sgPrdm15_4	Prdm15	TAAGCACAAGAAGAAACATG
sgChtop_4	Chtop	CGAATGGGCTTAAGAAGAGG
sgFam83b_2	Fam83b	ATATCCGCTTTATACAACAA
sgCsnk2a2_2	Csnk2a2	CCAGACCCCAATCAATCAGT
CTRL004461	CTRL00	CTGCTCTCTGTCCGCAGTAC
sgKlhdc7a_2	Klhdc7a	TCCTGGGATAAGTCTGCCTG
sgLyve1_1	Lyve1	TAAGACACCTACCTTGCACG
sgU2af2_3	U2af2	GAAGCCGAGATCGAAAGCGC
sgStam_3	Stam	GGAGCATGTGTATCAAACTG
sgSelenom_1	Selenom	GAAGACGGTTCCAATCCGGT
sgCdkn3_1	Cdkn3	GAACAATTCACTCGCGACAG
sgFbxl7_2	Fbxl7	ATCTTCATCCTCCATCACCG
sgSyne1_2	Syne1	CCTTGACCGAAATATACAGT
sgSerf2_4	Serf2	AAGCAGAGCGACTCGGTTAA
sgRexo2_3	Rexo2	AGGAGTCTGCTGTCGTACAA
sgRras2_2	Rras2	GGAGAAGTACCGGCTCGTGG
sgNxpe4_4	Nxpe4	AACACTTGAATTTAGAACCA
sgPrkar1a_5	Prkar1a	ACCTCTCAAAGTATTCCCGA
sg3830406C13Rik_3	3830406C13Rik	ACAGGACATAGATGCTGCAG
sgNptxr_1	Nptxr	AGACCGCATCGAGCGCATCG
sgChd1l_5	Chd1l	CAGGACTATATGGACTACAG
CTRL001234	CTRL00	CTCTAAGAGAACTAGGGTTT
sgRaf1_1	Raf1	ACCTGGCGATTGTGACTCAG
CTRL004775	CTRL00	AATCACCGACCTCTCTCCCC
sgAip_1	Aip	ATAGATGACAGCCGAACACG
sgGot2_4	Got2	CATCCTCCTCACCTTCACCA
CTRL004144	CTRL00	TTATGGAATTCACCATTTAT
sgAktip_3	Aktip	CCGAGGTGGGATCAACTAGT
sgAfg3l1_3	Afg3l1	CTTCATCACCGTGAATGGGT
sgAp1m1_3	Ap1m1	ATCTCCTTCATCCCACCCGA
sgLuc7l3_2	Luc7l3	ATTACTAAGATCTACAACCT
sgGpat2_3	Gpat2	CTCCCGGAACCCTCCCCGAG
sgRanbp1_5	Ranbp1	TGTCAAGCTTCTGAAGCACA
sgCd59a_4	Cd59a	TAGAGACAGGAATCCTGGTC
sgAatk_1	Aatk	CGAGGACGAAGACACGACCG
sgFbxo42_5	Fbxo42	TGGATGACACCATAGCTCCG
sgMyo1e_1	Myo1e	CTCACCCACAGCATGCATGG
sgLrrfip2_1	Lrrfip2	TTTGAGTAACATCGCCAGAG
sgArhgap24_1	Arhgap24	CAGTGTTCAGAATACCCATG
sgRab9_2	Rab9	GCAGGCAACAGTCAGAACCC
sgFlywch1_2	Flywch1	GCTTTCGAGTCACAGAGATG
sgPer1_1	Per1	GGATGCGCTCGGCAATGAGT
sgRbm17_1	Rbm17	GTCCGGCTCCTCATACACGG
sgPxk_2	Pxk	AGCAAATAAAAACATATGGG
sgTmem63a_2	Tmem63a	CCAGGGCCTTCGGTGCAAAG
sgRbp4_5	Rbp4	AAGTTCAAGATGAAGTACTG
sgMmrn2_5	Mmrn2	GAGCTGCTGGTGAACCACAC
CTRL005185	CTRL00	AGATGATGAAAAGCAGCTGA
sgRpl41_5	Rpl41	GGCGGAAGAAGAGAATGCGC
sgAhr_2	Ahr	CAGGTAATCTTGGATAGTGG
sgCes2a_5	Ces2a	ACACCAACCCACGCCCAGGA
sgWdr45b_1	Wdr45b	TGTGCGGGAATGTCCACGGG
sgNt5c3_5	Nt5c3	CACGGTTTGCTTATTGAACA
sgRdh1_3	Rdh1	GAGGAAGGCGAGGGGTCGTG
sgThsd4_3	Thsd4	ACTATGAGTACGTGATCATG
sgKiz_1	Kiz	TGCAGGCAGGAATTAACTCG
CTRL002267	CTRL00	GTGGAAGTCTGTGTCGGGAA
sgEchs1_1	Echs1	TGTACTGAAAGTTAGCACCT
sgCasp6_5	Casp6	ACAGAGACAACCTGACTCGC
sgMug2_1	Mug2	GCAAGATCAAATTTCCCACG
sgTmem106a_5	Tmem106a	GCTACCAGTGCTGAAGTAGT
sgEsyt3_2	Esyt3	GTGCTCCAGGAATTCGAAGG
sgN4bp3_2	N4bp3	GTGATTAATGTGGCCCAAGG
CTRL002054	CTRL00	CGTCGCCGGGGGGCCCACAA
CTRL001278	CTRL00	TCAGGGCGGACTGGGTGCTC
sgMdfi_4	Mdfi	ATGCGTCTGCAACTTCCGGT
sgNaaa_1	Naaa	ACAGATGCTGCGGATCTCGT
sgCramp1l_2	Cramp1l	GGCACGACTTCAGGTATCGG
sgGpr4_3	Gpr4	ACAGCAACATGAGTGCCCAG
CTRL004961	CTRL00	TTGCCCTGCAGAGGACAGAG
sgF7_1	F7	ATGGGGATGAGCAAGTACGA
sgRc3h1_2	Rc3h1	GGATATAGCTGAGAACCTCG
sgAp3b1_3	Ap3b1	ATATGCTAACAAGATACGCT
sgEpn2_4	Epn2	TCTAACTCAGAGGATACTCG
sgAnxa7_5	Anxa7	GATCTCAAGTCAGAATTGAG
sgUba1_1	Uba1	GCTTCCGATAGTACACACAT
sgAdprm_5	Adprm	GAGGGAGCACAACCCAAATG
sgRpl9_3	Rpl9	TTCAGCTCCGGGTTGACAAA
sgAste1_3	Aste1	ACGTTATCTAGTGCTTCAGT
sgPtprf_2	Ptprf	ACCATTCTCCAACCGCACAT
sgEif3g_5	Eif3g	CCAGGACCTAAACTGTCAGG
sgKcnj10_3	Kcnj10	CTGCGCAATAAGAAGCACGA
sgRasl11b_2	Rasl11b	CGGCGATCTTAACGAGCCGG
sgUhrf1bp1l_1	Uhrf1bp1l	ACATGAATTCGAATGCAACG
sgCyp4v3_1	Cyp4v3	CGATGCTGGTAAGCTACGCG
sgNcapg2_1	Ncapg2	GGAACAGAGACAATCGAGCA
CTRL004892	CTRL00	TTGACTAGATGGATTTCACG
CTRL000544	CTRL00	AGTGTGCGGCAGCTAACAGC
sgGm3776_1	Gm3776	CTTCACCACTTCAATGCCCG
sg1700011H14Rik_4	1700011H14Rik	CGATTCAATGCAAAGAACAC
sgWnt5b_4	Wnt5b	GAAGAACTTTGCCAAGGGAT
CTRL003860	CTRL00	GAATGCTCTCTCTACCAAGA
sgNdufa7_1	Ndufa7	AGGGAGGCACAACTTCCCGG
sgMisp_3	Misp	TATATGGATGGATCTAGCTG
sgDerl3_3	Derl3	AAAAAGAAGCCGAATCCCAG
CTRL004562	CTRL00	CCTGGCCCAAGAGCCCTAGG
sgMri1_2	Mri1	CTATGGTACAGCGTTAGGTG
sgItpr3_5	Itpr3	GAGGCGGGCAAACTTGACAG
sgBcas2_2	Bcas2	AAAAAAATGACATTACTGCA
CTRL002140	CTRL00	ACAGTAAGCTCCAAGACCAG
sgAC158605.2_4	AC158605.2	AAGACTATTAGAATTTGCAA
sgTk1_3	Tk1	GCCAATGACGGCCACACCCA
sgAcadsb_1	Acadsb	GAGGATTTGAGGACACGAGG
CTRL003993	CTRL00	GTGAACCAGCATCGAGCTGA
sgP2rx3_2	P2rx3	GGCTCGGTTGATGATCCCAA
sgTtc28_5	Ttc28	TGCGATGAGCAGATCGTACA
sgSft2d2_1	Sft2d2	AATTGACATGATGTTACCCA
sgMtrf1l_5	Mtrf1l	AGACACATGAAGTTTGAAGG
sgAspn_2	Aspn	GCTCCAGCAAAGTTGGTGGT
sgSmdt1_3	Smdt1	TGGCGATGTCTACACCGTAC
sgSlc30a5_5	Slc30a5	ACTCGAGTTTCCTCAGCGGA
sgTnrc6b_5	Tnrc6b	CATAAAGTGTTACTAAAACG
sgRab11fip5_3	Rab11fip5	TGGGAGCCATGTGTACAATG
sgPalb2_3	Palb2	AAGAGCAGAACACGCTTCCG
sgTdg_4	Tdg	GACTTACAGTTTCTGTGTCT
sgAcaa2_1	Acaa2	GGTTTCCAGTCCATCGTGAG
sgUgt1a7c_5	Ugt1a7c	GGATATAAGAAGGAGGACTG
sgNudcd3_2	Nudcd3	GGAAGCCCATGCGGTCCGAA
sgDapk3_2	Dapk3	CTCATAGTTCACGATCTCGG
sg2300009A05Rik_5	2300009A05Rik	CATCAAGTACCACTGCTCCA
sgArhgef18_4	Arhgef18	AAACGGGCTAACCTTCCGAA
sgAbcb6_3	Abcb6	CGCAGTCAGTAAGTTCACTG
sgBmp10_4	Bmp10	GTCTATCCCTCACCATGAAG
sgBclaf3_2	Bclaf3	ATGTTTGTGACGGTAGTCGT
sgCep85l_2	Cep85l	GCGGGTATGCAATGCCACTG
sgLrmp_3	Lrmp	ACGGGCTCTCGGAATACAAG
sgHoxa5_5	Hoxa5	AGCGGCGCCTCGGCCAACGC
sgAgrn_1	Agrn	CCGCCAGTATTGACCGACCT
sgHyal3_3	Hyal3	GTGGTTGGCTACAATGCCGA
CTRL003945	CTRL00	GCCTCCCATCGAATTGGCAA
sgHc_4	Hc	GCCTGACTCACTAACGACTT
sgIdh3b_1	Idh3b	TGACTTCACGTGGACTACGT
sgH2-T24_2	H2-T24	GCCATACTGCCAATGCCCTG
sgAhi1_1	Ahi1	ACATTGTATGTAACCGTACG
sgIgfbp3_3	Igfbp3	GGCGTCTACACGGAGCGCTG
sg2300009A05Rik_4	2300009A05Rik	TCGTTGTGGACCGCACTGTA
sgAbcc3_4	Abcc3	TAGGGTATTAACCTATCTGG
sgCnrip1_4	Cnrip1	CTGCGCATCCAGCCCAACGA
sgDpp8_1	Dpp8	GAAAGCGCATTGGAACCGTG
sgDonson_2	Donson	CTCATATCCCCTACGACAAG
sgSmad6_3	Smad6	CTACCGAGCGGACTTCGGAG
sgPhf10_3	Phf10	GGACCCATCCATGTAAAAGG
sgOptn_4	Optn	GGCACACACAAAACTCAGTG
sgHist1h2bk_5	Hist1h2bk	AGCCTTGGTGCCCTCCGACA
sgNr1h4_5	Nr1h4	AGTGTAAATCTAAACGGCTA
sgMsi2_2	Msi2	AAGAAGTCATGTTCCCACCT
sgRab13_4	Rab13	AGAGGATCAAACTGCAAGTG
sgNudt16l1_3	Nudt16l1	GGAGCTGAAACAGATCAGTC
sgTrim14_2	Trim14	AACCAAGAAGAGGCAACATG
sgAtp2b4_4	Atp2b4	GTCTACCCTAGCAAAGACCC
sgDusp12_4	Dusp12	AGGCCACGCAGCGATCCAGG
sgCcs_1	Ccs	TCAGTATGGGGACCTTACGA
sgDclk3_3	Dclk3	TGGAAGGGTGACAGCCATCG
sgZfp72_2	Zfp72	GATGCTCACCCAGAGAGACA
sgSulf2_4	Sulf2	ATCCTGTACACCGCCGACCA
sgSmarca4_1	Smarca4	GAGGTATGTGATGAGCGCGA
sgMta1_3	Mta1	GGAAGCCCACAATCCACTTG
sgNck2_2	Nck2	CCTCCAAAACGTAGTTGGAG
sgArv1_3	Arv1	TGCTTTGTGAAGCATACCTG
sgErap1_3	Erap1	TTATAAAAACACAAAAAACG
sgTmem267_1	Tmem267	GACCGCGATGGGTATCACAG
sgLsm3_1	Lsm3	ACAGACCACCAATACCGTAG
sgCldn5_1	Cldn5	CACGGGAGGAGCGCTTTACG
sgNeurl1b_4	Neurl1b	CATCGACGTCTATGGCATCA
sgPtpn3_1	Ptpn3	AAGGAGTACATACCAGTTGG
sgRbx1_5	Rbx1	ATGGATGTGGATACCCCCAG
sgMylk_1	Mylk	GGTATACCAAAGCCTGACGT
sgCanx_4	Canx	CAGGGGCTGACTCACACTTG
sgLrfn3_5	Lrfn3	GTGCGTTGGGTATCACCCCA
sgIreb2_1	Ireb2	AATTTGGCAGAAATCGAGAG
sgDdost_5	Ddost	ATCAGTGCCTTCATTGATGG
CTRL005252	CTRL00	TGGCAGTGTCTACTGAGTGA
sgNupl2_2	Nupl2	AACAGCTTGTAAGTCAGTGG
sgPip4k2a_1	Pip4k2a	GTATATAGTGGAATGTCATG
sgLtbp4_5	Ltbp4	CGCAGACCCCGCGACCACAG
sgB3galt1_2	B3galt1	GAGCCAGTGTAGGATGAAGT
sgNkiras1_3	Nkiras1	CTGCACTTGTATGACACCCG
sg3830406C13Rik_4	3830406C13Rik	TCTTCTAGAAGCAGTCTCAG
sgCiao1_3	Ciao1	TGCCAGGTAATTTCCACACG
sgZeb2_5	Zeb2	AGCATACTATGCTATGAACA
sgGm5141_4	Gm5141	TAAAGCACTGAGGTTCCTGT
sgCtf1_5	Ctf1	GTTCTGCATATTTGGTCAGG
sg2010315B03Rik_3	2010315B03Rik	TATCTTTACAGGCATAAAAG
sgFam76b_2	Fam76b	CCCTGCGAGAGCTCCTCGAA
sgNdufv2_4	Ndufv2	CTCTTACCCACTGAGCAGCG
sgB3galt4_5	B3galt4	CACCCAGTTCAGTCCACTGA
sgArhgef6_5	Arhgef6	ATGCCTGAATAGGTTCTGAA
sgTrappc6a_3	Trappc6a	ATGTTCCAGAAGCACATGGA
sgParp8_4	Parp8	GTCAAGGCAAAATAGTACGG
sgDgcr2_3	Dgcr2	TTCCTAGGGAAATGCCCAAG
sgOxsr1_2	Oxsr1	GTCATGAAGCTGCTAAGTGG
sgNcs1_3	Ncs1	CTGAGAAAGAAGTACAGCAG
sgSrsf2_4	Srsf2	TCGGCGACGTGTACATTCCG
sgCdc14a_5	Cdc14a	TTTGTTCAATCTCACGATCG
sgFbxo3_1	Fbxo3	TAGAGACCTACTCAGACGTG
sgEgfr_1	Egfr	TGAGAAAGTAAAAATCCCGG
sgB3galnt2_5	B3galnt2	ATCGTAGAACACTCCAAGAC
CTRL002796	CTRL00	GCAGAAAGTAGTTCAAGTGG
sgDip2b_4	Dip2b	TAACGTGTTAGCTGGCACCA
CTRL004484	CTRL00	GGTGAACCCATCGAGCTGAA
sgMettl18_5	Mettl18	GAAGTAAGTCAAGAGGTCAA
sgDyrk1a_1	Dyrk1a	TGATTATATTGTAAAAAACG
sgNuak2_5	Nuak2	GTCCCGAAAGGAGAATGACA
sgSdhd_4	Sdhd	TACTTGCCAGTGACTGTGCA
sgCdhr5_2	Cdhr5	GATCCTAAAGGCATAAGGAG
sgLgals3bp_2	Lgals3bp	AGAAACCATTGCCTCACACG
sgOcrl_4	Ocrl	CCAATGCAGTAAATATCAGG
sgDdx54_3	Ddx54	CACATGCACCAGACGCCCAG
sgHbb-bh1_1	Hbb-bh1	TGCCATGGGCTCTAATCCGG
sgParp9_3	Parp9	AGACAGATAACTCTATCCCA
sgTtc21b_3	Ttc21b	GCTTCAAGACAATCACAACG
sgAbi1_3	Abi1	GGTTTCCGAATATACCTGAC
sgMdfi_2	Mdfi	CTTCAGAAGATGCCTCTACA
sgEed_1	Eed	TTATACGAATGCCATTCACA
sgPxylp1_2	Pxylp1	GTGTCTGCCACAAAGAATGG
sgSlc27a1_4	Slc27a1	GCAGTCATAGAGCACATCGG
sgSec61a1_1	Sec61a1	GAGCTGCATGATAAGACCGG
sgZmiz1_2	Zmiz1	GCCAAGTTCTTCACACCAGG
CTRL003095	CTRL00	CCCCAGAGACCCAGTAGCTG
CTRL001549	CTRL00	CTAATCTCAGGGGCAGGCGG
sgHspa1b_1	Hspa1b	CTGTGCTCGGACCTGTTCCG
sgSh3yl1_3	Sh3yl1	GTGGAAACCTGACCCTTGGA
sgUfl1_2	Ufl1	GCTGAAGCGAGCTTGCCGAA
sgNsa2_1	Nsa2	TAGGCAGGGACTGCTCCCTG
sgRnaseh1_4	Rnaseh1	AGGAGCTCTTCAAGCCCGGA
sgWashc5_1	Washc5	TCTGGTCCTTGATTTGACGA
sgRab17_5	Rab17	CAACAAAACGGATCTGGGCG
sgApoc1_2	Apoc1	GAGCATACCGGATAAACTGA
sgSlc39a4_2	Slc39a4	CATGCAGCGTGATATTGGGA
sgNedd4l_5	Nedd4l	CTTGCACAAACAGCCATCAG
sgDhx16_3	Dhx16	TCAAGTACAAGCGACGTGTG
sgD430019H16Rik_2	D430019H16Rik	ATTGCCAGGGGAGTTAAACA
sgMrpl3_4	Mrpl3	ACCAAGTACTACTCTTGCTG
sgMns1_3	Mns1	AATTGTCAGGAAGATCTACG
sgTob1_3	Tob1	GTTAAAGGCTGCGTGGACCG
sgFign_1	Fign	AAGCCCAGAACTATGCAACG
sgTrmt2a_3	Trmt2a	TACCTGGAAGAATGCATGAG
sgDgcr6_2	Dgcr6	CCTGGCGCTGCTCGACGGAA
sgGm14325_1	Gm14325	GGAAAAGCCTTTGTAAGCAG
sgUfsp1_4	Ufsp1	GACAAGCCCCCCGGATTCCG
sgAp3s2_3	Ap3s2	ATCTTCCATATGGATAAGGT
sg1700030J22Rik_3	1700030J22Rik	GTCCGGACGAGAAAAGTGAA
sgAtp11a_5	Atp11a	ACACGGTGCTGAAGTACGTG
sgHspa2_5	Hspa2	GATGCGCAACACGTTGAGGC
sgRrp1b_2	Rrp1b	CCTCCAAGCTGTTTACAACG
sgSlc36a2_2	Slc36a2	GGTAGTTCTGACGCCCACCA
sgUtp4_4	Utp4	CTAAGGAACCAGCTGCGACG
sgIft80_1	Ift80	TAACGTATGAAACGATCCAA
sgSema6a_1	Sema6a	CTTACCGAGCAGCAACGTAG
sgCd14_4	Cd14	TGGAGGGTCGGGAACTTGAG
sgTbc1d5_4	Tbc1d5	ACCAGCACATCACTAACCCA
sgTbc1d10a_2	Tbc1d10a	CTACACGCTGTACCGCCCTG
sgGnl3l_2	Gnl3l	GCACATGGATGCAATTACGC
sgNudt16_1	Nudt16	GGTAGTCAGAGCGTTCAACG
sgTgoln1_3	Tgoln1	CCGAGTTGAACGAAACTGCG
sgMed9_3	Med9	CGGTGGCTGTAGCGTATCTT
sgMed20_4	Med20	AGGTGGGCACGGTCACAATG
sgSgta_4	Sgta	GTTACAGAAGTAGACAGCAT
sgCxcl2_2	Cxcl2	TGACTTCTGTCTGGGCGCAG
sgDennd2c_2	Dennd2c	CCAGTGGGACGCTTATGAGG
sgSdc2_4	Sdc2	CAATGCACCTCAGTCTGAGC
sgPtbp3_2	Ptbp3	AGGTAAGTGTGAGAGGACCA
sgPhyhip_1	Phyhip	GTTCTACCGCAACCATCACA
sgEif4g1_1	Eif4g1	AGTAGAAACTAACCGCCATG
sgTpm4_4	Tpm4	TGCTGATGAGAGTGAGAGGT
sgPcgf5_1	Pcgf5	CTGCAGGCTGGATAACACGT
sgMed1_2	Med1	ACCAACCAACACCTTTCCGG
sgItga1_3	Itga1	TGGCCGGTGTGATTGTACCG
sgPgpep1l_2	Pgpep1l	GCTGCCTGTGGATTACAGGG
CTRL001526	CTRL00	AGGAAGTCAGAATCCGGGCA
sgIde_5	Ide	TTCCTTCTGTCCACCAACCA
sgVdac2_2	Vdac2	GCTTTGCCGAGGTCAGCATA
sgPhyh_4	Phyh	AAACAATTAGGTTGCTAGGT
sgKdm1b_1	Kdm1b	CAACACAGGCGTTCTCACGG
sgTssc1_1	Tssc1	AGCTGAAGTTCACCGCGGGG
sgXylt2_2	Xylt2	GTGCCACTGACTATCCAACG
sgArglu1_5	Arglu1	GCGCTCGCGCTCGCGGGACA
sgZdhhc15_2	Zdhhc15	GAATCAAAAGGGCATACCAT
sgKcnj10_2	Kcnj10	CTGTCACCTGGCATCCAATG
sgMthfr_1	Mthfr	CTATACCCTCAACCGCGAGG
sgF2rl3_4	F2rl3	ATCATGACACAGCATGCGAT
sgAdam1a_5	Adam1a	GATGTGGCACACTTGATCGT
CTRL003344	CTRL00	GATAAAACTGGGAGAAGGGA
CTRL001352	CTRL00	GTGTGCAAACAGCTGAGATG
sgSaal1_5	Saal1	TGTAGACCGTGCTCCCGATG
sgPomgnt2_1	Pomgnt2	AAAGCCGTATTGGTACCAGG
sgN4bp3_4	N4bp3	GTATGTGGAACGACTTCATG
sgAars_5	Aars	AACTACCAATCAGACTCCAG
sgHgf_5	Hgf	TGGGCAACTTATCCAAAACA
sgAatk_2	Aatk	ATCGACACAACTATGTACAC
sgSlx4_2	Slx4	CAGGTGTGGATTATTGACCA
sgAckr1_3	Ackr1	CCAGTAGCCCAGGTTGCATA
sgPitpnc1_3	Pitpnc1	TTCGGCAGGAAGGAACACTG
sgGnaz_3	Gnaz	CAGATGAAGATCATCCACAG
sgPpil3_5	Ppil3	TGTGTTTCATAGAAATATCA
sgGtf2f1_1	Gtf2f1	ATTCAACCGCAAGCTTAGGG
sg4930579G24Rik_1	4930579G24Rik	CAGGAGTCCCGGTCCAACCG
sgUnc13b_4	Unc13b	GATAGACCTCTCTACATACA
sgParp8_2	Parp8	ATCTGAAAGACATCAACCGT
sg4430402I18Rik_5	4430402I18Rik	AGATCTGTCTCAAAATCTCA
sgHmgcs2_4	Hmgcs2	ATTGAACATCAACCGAGCCA
sgCpne8_2	Cpne8	AGTGCGAGCATTGTGCAATG
sgTead3_3	Tead3	AAACACCTGTTTGTACACAT
sgKlhl7_3	Klhl7	TATCAACCATGAATGGCTGG
sgAcadm_4	Acadm	AGCAGGTTTCAAGATCGCAA
sgNfatc3_1	Nfatc3	CTGAAAATAATATGTCAGCG
sgAgt_4	Agt	CTCCCGACTAGATGGACACA
sgCcnc_3	Ccnc	ATTTCAAGAGATTCTATGCT
sgIl1a_4	Il1a	GGACATCTTTGACGTTTCAG
CTRL000271	CTRL00	AGAACAAGTGCGCAGAATAC
CTRL001957	CTRL00	GTTGCCCCCTGCCCCTGATG
sgAsap3_2	Asap3	CCTTGCTGACGTGCCAAGTG
sgGm12216_5	Gm12216	AGCACACAGTTACAATTCTG
sgHelq_1	Helq	CTTCGCTAGTTAAACCGCTG
sgAnkrd22_5	Ankrd22	AATGAGTAGATAATCAAAGA
sgAce_4	Ace	CAACTTGGCATAGCTTCGTG
sgPkig_4	Pkig	GGAAGTCGAGTCCTCCTACT
CTRL002847	CTRL00	TAACAGTCGGAGGATGGGCC
sgFam78a_3	Fam78a	CGATTGTGGGGCCCACCAAG
sgB2m_2	B2m	TGAGTATACTTGAATTTGAG
sgTspan17_5	Tspan17	TGCAGTTGAAGTAGATATTG
sgPip5k1b_2	Pip5k1b	AGTCTGGGTAGTGATGTGCT
sgAbhd4_4	Abhd4	TCAGTTGAGACATGGAAGTG
sgParp14_1	Parp14	CATCGACGGGAAACCGACTC
sgVamp1_3	Vamp1	GGACATCATGCGTGTGAATG
sgDdr2_3	Ddr2	TACACTTTATCACTCTTGTG
CTRL001579	CTRL00	TTTTCCACTTGTTTTCCATC
sgNdfip1_5	Ndfip1	AGGGATCGTAGCTTCAGTCT
sgAtp1b3_2	Atp1b3	GCCACAGACTTACAAAAAGT
sgMyo1b_5	Myo1b	GCAAGAGGAATATATTCGGG
sgScfd1_4	Scfd1	TTCACAGGGACTAGAAGGAG
sgGipc1_1	Gipc1	ACATTCAGCTCATCAGCGTG
sgC1qtnf1_1	C1qtnf1	CCTTGTGCCACGAGTTCAGG
CTRL001159	CTRL00	CACGGGACTGTACCTCTGCA
sgIft52_1	Ift52	TTAGATTTCCGACTACACGA
sgHist1h2bc_1	Hist1h2bc	TTCGCAGGCTCAGGCATCTT
sgZfp688_5	Zfp688	GCTGCCCCAGACCAGATAGC
sgCobl_5	Cobl	GGCGAAGTCAGCATCTGGAG
sgZranb3_4	Zranb3	GTGGGCAATGCTGAATCGAA
sgFam169a_4	Fam169a	CCCCTCTCTAGAAGGTTCAG
sgZdhhc1_2	Zdhhc1	GGTTGGTACGAAGTCGCATG
sgIdo2_3	Ido2	TGACCGAGTAAAATATGTCT
sgInts7_3	Ints7	ACTGGGCGATGGAATGCTTG
sgDcdc2b_1	Dcdc2b	GACAGCTTTAGACTAAAGGG
sgFbxo7_3	Fbxo7	GCTCACCTGAACCCCAACGT
sgPycard_4	Pycard	CAGCTGCAAACGACTAAAGA
sgDhx15_2	Dhx15	CACACCATAACGCTCCAGAA
sgCgnl1_4	Cgnl1	GTTGAAGGAGAACACTCCGG
sgZfp598_2	Zfp598	GTGGTGCAAAGCTAAACTGA
sgC1qc_2	C1qc	CACAGAGTTGAACCTGACGA
CTRL003090	CTRL00	AGTTGCCTTCTTGGGTTGCA
sgMrpl1_5	Mrpl1	AGGAACAGATCTGGTTAAGA
sg6430548M08Rik_5	6430548M08Rik	CATAAACTCTCGAAGTGCCA
sgAbcd2_2	Abcd2	CCTGATAGCACTGTTGACAA
sgGrk3_4	Grk3	CGTGCCCATATTCATCTAGG
sgDyrk1a_4	Dyrk1a	GGGACCACATGTCGATAGCA
sgAdra1b_5	Adra1b	CAATGACGACAAAGAATGTG
sgGimap9_1	Gimap9	AGAACTGACAGAGAAAATGG
sgDnttip2_3	Dnttip2	TTCTGTAAGAGACACAACAT
sgSlx4ip_1	Slx4ip	AATAATCAGACACTCCATGG
CTRL003964	CTRL00	CAAGCTTTCCACCTCAAAAC
sgOsgepl1_3	Osgepl1	GCAGGAAATCGGAAACACCT
sgZfp937_5	Zfp937	GAGACTAGTTTGACATGCAA
sgGm21885_3	Gm21885	AAGTTACCACAACCTACTCC
sgRpp14_5	Rpp14	CTACGATGAGAAGACACTGT
sgGpc1_2	Gpc1	CGAAGTCCGCCAGATCTACG
sgP3h4_5	P3h4	CTTCCGAGGATTCCCTCCGG
CTRL002085	CTRL00	CCTGCTGTTGGCGGCCGCCC
sgLrrc32_3	Lrrc32	GTAGATGAGTCTCGGGAACA
sgHunk_4	Hunk	TTCCAGCACCACAAGCGCGT
sgCbx6_4	Cbx6	TGCCACGACCAGACCCACAA
sgCdk2_5	Cdk2	TGGAGAGGGCACGTACGGAG
sgGm20604_5	Gm20604	CGTGGTCCGGATGAAGGAGT
sgRgs18_4	Rgs18	GACAAATTGCTCTCTCATAG
sgTdrd3_1	Tdrd3	GTGTGCATCTAACGTCCAAG
sgPde4b_3	Pde4b	TCACGTTCTCCTTTCTACGC
sg1500011K16Rik_3	1500011K16Rik	GCCGTGCAAGGACGACTCCT
sgGas1_3	Gas1	AGCTCAACCACACGCGCCGC
sgTmem184a_4	Tmem184a	TGGAGTAGGACATACCACGG
sgOptn_3	Optn	GATCGTGTACTCACTTCCAA
sgMs4a1_1	Ms4a1	AGTGTATGGTACCCTCTCTG
sgLamp2_4	Lamp2	GTACTTGCCTTTATGCAGAA
sgVsir_1	Vsir	GGGTGATAGAGAAGTTACCG
sgUbe2j2_5	Ube2j2	CAGATACATGGAATCCAGCG
sgSerpina3i_1	Serpina3i	TGGAATTAAATGTATCACGG
sgRnf212_4	Rnf212	TCTATGTAAGAAGTATTCCC
sgPithd1_2	Pithd1	GGATGATGACTCGCACCCCT
sgAtp5g1_4	Atp5g1	TCCAGCCACACCAACTGTGG
CTRL001010	CTRL00	GTGGAACTCTCTGAAATAAA
sgNckap1l_4	Nckap1l	TTGAGATATGTGCGGAACAG
sgMrpl19_1	Mrpl19	TCCACGATGACAGGTTTCGG
sgBabam2_5	Babam2	CTCCCCATTCATATCAAGCG
sgTmod1_3	Tmod1	TGAAGAAGTTCAGCATCGTG
sgKcmf1_2	Kcmf1	GATGCAGTGCATATTAACAA
sgTmprss7_3	Tmprss7	TTTGTTATGCCACATGCCAA
sgFut4_3	Fut4	GAAGCGCAGGCTGCAATCGG
sgCep68_1	Cep68	AGGTCTAAGCCTCCCCTCAG
sgFnbp1l_3	Fnbp1l	AATGAGTTAAACGACTATGC
CTRL004032	CTRL00	TCCGGGGCTAAGGAGCAGAT
sgPgp_1	Pgp	GCTCGAACCCGACGTGCGCG
sgShroom4_3	Shroom4	AGTCCAAGTCTTCCCACGGG
CTRL004476	CTRL00	CAGGCTCGTGTTTTAGAGGA
sgCyp2j9_3	Cyp2j9	ATGCCAGTTATAACCACTGA
CTRL002126	CTRL00	CAGGGTAGCATGGAGCTGAC
sgPla2r1_1	Pla2r1	TGGATCGCCTACACGTCCAG
sgAtpif1_2	Atpif1	CAGTCGGATAGCATGGATAC
sgSynpo_1	Synpo	GAAGAATCTATGGCACGCCG
sgSsbp2_5	Ssbp2	TTATCATTACAGAACTATGG
sgSlc39a7_4	Slc39a7	GCCCACAAGTTACTTACCCA
sgSmad1_1	Smad1	CTTACGAGGAACCAAAACAC
sgMgat1_1	Mgat1	ATTATTGTCAGTCAGGACTG
sgZzz3_2	Zzz3	TCAGTTACCTGAGATCATGT
sgSlco2b1_4	Slco2b1	GCTGCTAGCTGCTTTCAATG
sgRfx7_1	Rfx7	GTGATAATATTACCGGAATG
sgElp3_3	Elp3	TATTCAACCCAGTCTTACAC
sgSema5a_2	Sema5a	CAACATGGACACATACCGAG
sgCep295_5	Cep295	AGTGAATGTTGTGGTATCAG
sgF13b_4	F13b	GCAACACCATTCTCAACGGA
sgTbc1d4_1	Tbc1d4	TGAGCCCGTCTTCGGAACTG
sgIl2rg_2	Il2rg	CATACCTATAGTGCAGCGTG
sgCd164_3	Cd164	GCGCCCACCTGGTAGCACGG
sgIft80_3	Ift80	CAGGACGATGGAATTATGAG
sgOtud3_5	Otud3	TGGACTACATGATAAGGCAG
sgTicam1_1	Ticam1	AAGATGCCATCGATCACTCG
sgArpc2_1	Arpc2	CGACGATGTGGTCATCGGAA
CTRL003073	CTRL00	ATGCCAATTTTAAAGAGACC
sgThem7_2	Them7	AGTACACAGCGTTGTTCACG
sgTab1_2	Tab1	AAATAACTGCTTCCTGTACG
sgCiita_4	Ciita	GAGCGCCAGCTAGCCCACGG
sgCoq8b_1	Coq8b	GCAGGAGCTATGCACTACAC
CTRL002809	CTRL00	GGTAGACGGGTACCAGCCGG
sgLrp2bp_2	Lrp2bp	TAGGAGTGATGTATTATGAT
sgPabpn1_3	Pabpn1	ATCTACTCACCATTGCCTGG
sgAtg10_1	Atg10	TTCATGAGTGCTATAAGCCG
sgAtp1b1_4	Atp1b1	TAATGACCCCAAGAGCTACG
sgIlk_1	Ilk	GATTAATGTGATGAATCGTG
sgSmarcd1_3	Smarcd1	AACTGGACCAGACTATTATG
sgBbip1_3	Bbip1	ATTAATAGGGCAGTTGTCTG
sgLmbr1l_2	Lmbr1l	TACCAGGCCACATACCCAAG
sgRerg_5	Rerg	CACAGGAAGACACCATCCAG
sgAgxt_1	Agxt	GTAGATAGGAACCCCGCCCA
sgAunip_5	Aunip	GTTTGATTAGGAATGGCAAG
sgFaap20_1	Faap20	ACGGTTCGGGGTCCAATCCG
sgHars_4	Hars	AGTAGTCTAGCCCCCGAGCA
sgCoq2_5	Coq2	TCTATTTCTAGTATAGCAAT
sgGrb7_3	Grb7	AGCTTCGAAACGGCCACAAG
sgKti12_5	Kti12	GCGGAGTCGCCGTACACAGT
sgDcdc2a_3	Dcdc2a	AAAGATAACTCTCCGGAGTG
CTRL000155	CTRL00	GGTGAACCGCATCGAGCTGT
sgYbx1_1	Ybx1	GTCTTACAGGAATGACACCA
sgLonrf3_1	Lonrf3	GAGCTGGCCTCCGACTCGAG
sgArid1b_1	Arid1b	CAGAACCCCAACATATAGCG
sg1700102P08Rik_2	1700102P08Rik	TCACCTCCCAGCCGGTACAC
sgXylt2_4	Xylt2	AGGACACAGACAGCTCTGCG
sgFst_3	Fst	GAACTAGAAGTACAGTACCA
sgPno1_3	Pno1	CCAGACTTGTAAAGACACCA
sgBahd1_5	Bahd1	TCCGGTGGCAGCCCCCAATG
sgBfar_5	Bfar	AACTCGCTCACAGAAATCTG
sgSlc6a12_5	Slc6a12	GGGAATACCCATTTCTGAAG
sgMup10_2	Mup10	ATGATGCTGCTGCTGTGTTT
sgPigo_2	Pigo	AGCCTTTAGACGCTGCATGG
sgAcad11_4	Acad11	CGGAGGTGATATCGCCACGC
sgEcm2_4	Ecm2	GGTTCCAGGAATTACCCGGG
sgParp9_4	Parp9	TCCACCATGACTCTTCGCAT
sgApobr_5	Apobr	TAAGCTTGAAGGAATATCCT
sgPcyt2_1	Pcyt2	CCGTATGCACACCCACGATG
sgZfp28_2	Zfp28	CCTCGCTCGTTCGTCACTGG
sgCd2bp2_1	Cd2bp2	TGGGTTAGCTGACCAAATGG
sgAnkrd52_5	Ankrd52	ACAGTCAATCTCGCTACCTG
sgZfp617_4	Zfp617	CCATACACATGGCTTTCACA
sgHdac11_5	Hdac11	ACTGGAGGCACCATCATGGT
sgCyb5d1_2	Cyb5d1	AGCGGAACACAACCAGCTCG
sgPygm_1	Pygm	ACTTGGAGGACTTGAAACGT
sgTsc22d1_2	Tsc22d1	ATCCCAATGGTGTAGACCAG
sgGadd45g_5	Gadd45g	TTCCGGAAAGCACAGCCAGG
CTRL002100	CTRL00	GCTGGCCGCTCAGCAACAGA
sgGpr160_1	Gpr160	GGTCAACCAAAACGTAAGCA
sgAkr1c12_5	Akr1c12	GGTACCCAACATCTAGAGCT
sgOlr1_4	Olr1	GAAGGCAGAAAACACTTCAC
sgOard1_5	Oard1	TGGGCGATATATATATTACT
sgMap4k3_5	Map4k3	TGGATAAACCCAGACACGAG
sgHdac10_1	Hdac10	TGGATTTGACTCTGCTATCG
sgSaa4_2	Saa4	TTCTTCAGGGAAGCCGTACA
sgCamk2b_5	Camk2b	GATATACAGGATCACCCCTG
sgMap3k4_1	Map3k4	ATAACCCATTATATCCGTGG
sgSpc24_3	Spc24	GGCGCCTACCGGCAGCTTCG
sgSlc3a2_1	Slc3a2	GTTCACCGGCTTATCCAAGG
sgRabac1_5	Rabac1	GCGCAGATAGAGAATGTAAC
sgLrit1_1	Lrit1	AGACTTCTACCGGATACAGT
sgTmem106b_1	Tmem106b	TTCAGCGTCGTAGCTGACAT
sgCenpq_4	Cenpq	ACAAAGAGCCAATAAGGAAG
sgTgfb1i1_2	Tgfb1i1	ACCTCTACTCTCTATAGACA
sgKlc1_5	Klc1	ACAGCCGTCGAACCTGAGCG
sgMkln1_1	Mkln1	GGAATAATCTGACTCCACCG
sgRab11fip4_2	Rab11fip4	CGCCTCTCTTATCAGCAACG
sgDesi1_5	Desi1	CCAGACTCTGTGGTTGATGT
sgMinpp1_2	Minpp1	TGATGTGGAAAGAAACGAGA
sgBC100530_3	BC100530	AAAGTCTTCAATGGACCTAC
CTRL001429	CTRL00	GGCGAGGAGCTGTTCACCTG
sgAcadsb_2	Acadsb	CATAGCGAAAGAGTCGCTAC
sgDpp8_2	Dpp8	GATATCAAACCTCGTAACCA
sgCep63_4	Cep63	GAGGCTAACTGGAAAAATAG
sgTbcel_3	Tbcel	GAAAACTTCCCTTACCGCCG
sgNtpcr_1	Ntpcr	GAAAGCCCGAGTGTCGAGTG
sgIck_1	Ick	AGAAATCAGCGTATATGCCT
sgGanab_4	Ganab	ACTCGGTATCGAGGCCGCCG
sgTtc32_3	Ttc32	GCCACTGCATATAACAACAG
sgHtatip2_3	Htatip2	GCTGGCGCCCAAAATAAAGA
CTRL003668	CTRL00	CAAGGACAGGCCCCTGGGCC
sgIhh_1	Ihh	GTAATACACCCAGTCGAAGC
sgFam133b_5	Fam133b	TTCTTCAGATTCCGAAGATG
sgRdx_4	Rdx	CAGAACTAGAAGAACAGACT
sgZfp984_5	Zfp984	ATTGCATACATGGAAAGTAT
sgAnapc11_3	Anapc11	GCAGTGCATGTGGAAGCAGT
sgRel_3	Rel	AGTATAGCTTTGCAATACGG
sgSnapin_5	Snapin	GCCGCGACCTCTTTGCCGAG
sgNudt9_2	Nudt9	AGATTGAAAACGGAAGACCC
sgEdem3_5	Edem3	TTCATGGCAGCAAACCCGCA
sgSox17_1	Sox17	GGGCCAAAGACGAACGCAAG
sgInpp5k_1	Inpp5k	TTGTGCAGGAGAGTATAACG
CTRL004152	CTRL00	GTGCCCATCCTGGTGCGAGC
sgAnapc15_5	Anapc15	TCTGGACCGACCCTGTGTGG
sgEbag9_4	Ebag9	TCCTAAAGAGATTAATATGC
CTRL005821	CTRL00	TCATTTCTCTGTGACTGGTT
sgErcc8_5	Ercc8	GCAGCAAACACTGCTCACAA
sgMllt1_5	Mllt1	CTAAAAAGAGTGGGTCAAAG
sgRspry1_4	Rspry1	TGATAGTAGGAGCCAACCTC
sgPitrm1_4	Pitrm1	CAGTTTAAACACGCTGCCGG
sgSfi1_1	Sfi1	TCTGGAGCACAGTAGCACGG
sgZfp454_5	Zfp454	TTTCTGATGCTTCTTAAGGG
sgUsp10_3	Usp10	GCAGAACTGCACACCGACGA
sgFam32a_2	Fam32a	GCCTACGAGCAAGTCCAGAA
sgRpl17_4	Rpl17	TTGCAGCATGCAAATCAAGA
sgGen1_3	Gen1	GGAAACAAAACTATTCAATG
CTRL003392	CTRL00	GGGTTTGTGGCTCAAACTTC
sgUmad1_3	Umad1	TGCTTCCGGTTCCGGCCCAG
sgCdon_5	Cdon	GAGGTGCGCTATAAGATCCG
sgPpp6c_3	Ppp6c	TCAACGCCAGTAACAGTGTG
sgGatm_1	Gatm	AACAGCACCCAAGCCCACAA
sgMarch6_1	March6	TATTCACAGGTACTTCGACC
sgSlc7a7_4	Slc7a7	CACACTGTAATAGGCCACAT
sgElane_5	Elane	TTGAGCTCTTGTAGCACACT
sgDync1i2_3	Dync1i2	GCAGTATCCAGAATTACTTG
sgTox4_3	Tox4	GGTGTACAAGCGGAAGACTG
sgLrp11_1	Lrp11	CGGTACGGCGGTCTACCGGG
sgCep170b_5	Cep170b	GATGACAGTCTTAGCGACGC
sgAplf_4	Aplf	GAAGAGCCAACACTCGCCAA
sgLpcat3_4	Lpcat3	GCGCGTCGGAACAGGCGCTG
sgGnai2_3	Gnai2	AAATGATCGACAAGAACCTG
sgC2cd5_4	C2cd5	ATAGCAATATGTGAGATGAG
sgHspb1_2	Hspb1	CGTCAACCACTTCGCTCCGG
sgCnksr3_3	Cnksr3	GAAGTCAGGAACTCGTTGGG
sgZcchc14_5	Zcchc14	AACTGAAGAACTTCCTAACG
sgHamp2_1	Hamp2	AGAGCTGCAGCCTTTGCACG
sgMrps33_3	Mrps33	GGCCACTTCACCAAAGATCC
sgArf4_1	Arf4	GCATTACTTCCAGAATACCC
sgBaat_3	Baat	AAGGCACACCACCTGAAAGG
sgProz_2	Proz	GTCTTCCTGTAGTAACACGC
sgAbcg2_3	Abcg2	TGCTGATGCAAAGTACTCCA
sgSlc38a2_5	Slc38a2	ATTAAATACTGACATTCCAA
sgUhrf1_1	Uhrf1	GGTCATGGCCAACTATAACG
sgUsp36_5	Usp36	AGAATGGTGGGCATATGAGT
sgTom1l2_1	Tom1l2	CATCTCCCGAGTGTCCAATG
sgChml_3	Chml	AGTAGCAGATGCCTCTAGGG
sgGnb4_5	Gnb4	GGCAACGTAGTTCCCGGACG
sgAW549877_3	AW549877	GCACCTTAGCGAAGCCGCGG
sgEchdc3_4	Echdc3	TGTGGCCAAGCCATTGACCA
sgUtp23_1	Utp23	CCAGCTGTGCACCACGAGGT
sgZfp821_5	Zfp821	GGACGCACTAGCAGAGCGCG
sgFam160b2_3	Fam160b2	AGCTATCGCCATACAGCAGG
sgAtp1a2_3	Atp1a2	ATATCTAGGTATCGTGCTAG
sgCntf_2	Cntf	GTACACCATCCACTGAGTCA
sgZfp759_1	Zfp759	TCATCACTTCGTGTACACAA
sgDock4_4	Dock4	ATCATCCAGAACTTCGACCG
sgAlpl_5	Alpl	GGCCAGCTACACCACAACAC
sgOcln_3	Ocln	TCCGGATAAAAAGAGTACGC
sgCand1_3	Cand1	GGCCACCTAGTTATGAGCTG
sgStrbp_4	Strbp	TGGCTGGACGAAACAAACAA
sgTbxas1_1	Tbxas1	AAATGACAACGTGCATCCGA
sgCcrl2_5	Ccrl2	ATCTTCACGACAGTGTCTTG
sgDvl3_1	Dvl3	CCTGTGCGTTCCATCGAAGG
sgPrss34_1	Prss34	AGATGGGAACACGAGTGTGG
sgEchdc2_3	Echdc2	CTAATGCCCGCAATGCCTTG
sgMarch6_2	March6	CGAGAGCAGATAGTCCACGG
sgPin1_4	Pin1	TATATCCAGAAGATTAAGTC
sgXpo1_3	Xpo1	GTGACATTGTTGGAGCGAGT
sgRapgef4_1	Rapgef4	GAAGTCCGGCCATATACTGT
sgAtp6v1g2_5	Atp6v1g2	CCCAGGCCATGGGCTCTCAG
sgTmem237_2	Tmem237	TGAGCCCGTTGTTAACAGGA
sgStk11_2	Stk11	AGTCCATTGGCAATCTCAGG
sgPtprj_5	Ptprj	GAGTGACAAATGTCAGCACA
sgMef2a_1	Mef2a	CTTTGTCGTACACTAACCCA
sgRobo1_2	Robo1	TCCTGGGATCCGATACAGTG
sgCapza2_2	Capza2	AAAACCTCATTAAATTCTCC
sgRnf103_4	Rnf103	TTTGATCCGAGAAGCTGCAT
sgRfwd2_1	Rfwd2	ATACGGTGCTACTCACTGAG
sgZfp653_2	Zfp653	CACATTGCGCCGCCGCCCTG
sgCyyr1_1	Cyyr1	TGTGCATGAAGAACAACCGG
sgCoa6_1	Coa6	CAGCCCCTTCCATGAAGGAA
CTRL002144	CTRL00	ATTGCTAAAGAAGAAGATAA
sgTbkbp1_2	Tbkbp1	ACTCAACCAATTCCAACACG
sgGalnt10_3	Galnt10	ACTTTGGGTGCCGGATATCG
sgZdhhc12_3	Zdhhc12	TTCCCATTGGCGTAGCTCTG
sgPapss1_1	Papss1	TCAGCCAAACTGTGCAACCA
sgIah1_3	Iah1	GGCACCAAAGAAGATTGTAA
sgEsm1_5	Esm1	AGAGACTTGCAATTGCCAGT
sgIdh1_1	Idh1	CCCAGCCTGTCACTAGCCGG
sgPitpnb_2	Pitpnb	ACCTTCCAGTTAGGTCCCAG
sgPts_2	Pts	GGGAAATGCAACAATCCGAA
sgOrm2_4	Orm2	ATTGGTGATAGGGTCGCCTA
sgAfmid_1	Afmid	GACTGCACAGGGAATCGTGG
sgAfap1_3	Afap1	GCACTACGACTACATCGATG
sgAsb8_2	Asb8	GTAATCCAGGGCATTGACGG
sgSrcap_1	Srcap	TCATCCAGTCGAGAAACCGG
sgPlekhm1_4	Plekhm1	ACTCAGGCCATAAGATCCGC
sgPdgfrl_2	Pdgfrl	GCAGCTGAATTCACCGGTGT
sgFyttd1_3	Fyttd1	GACAAAATCGATATGTCCCT
sgLin7c_1	Lin7c	ACTCACCAATCTATATATCG
sgNhlrc1_3	Nhlrc1	ACTGTGCCCCAAGACCGGAC
sgRpl37_1	Rpl37	CTTGTTGCGACGCTTACCAA
sgFam78a_4	Fam78a	GGCTGTATTCAGAGCATCGG
sgJtb_4	Jtb	GCGCTTTCACCTTAAAACTC
sgFam76a_1	Fam76a	TTGTGAAGTGTACCTACTGT
sgGprin3_3	Gprin3	ACCAAATACTAGCACCTGTG
sgPid1_1	Pid1	GGAATGGCCGGATCTCTAGG
sgDnm1l_1	Dnm1l	GCACAAATAAAGCAGGACGG
sgMad2l1_2	Mad2l1	TCAGCACTCACAGAAAAACT
CTRL004595	CTRL00	CCAGCGCGTCATCAGTGTCC
sgCcdc141_4	Ccdc141	TCAGTGCTCTCAAACTCATG
sgAbce1_3	Abce1	AGGTTGCCTATCCCTCGTCC
sgLhfp_3	Lhfp	AGGATCTGTACCATAGTGAC
sgDhrs11_4	Dhrs11	TGTAGGGGATCAAAGTCCCG
sgAhcyl2_3	Ahcyl2	TGACAGATGCGTGAATGTGG
sgBdh1_2	Bdh1	GTGGCTGAAGTGAACCTCTG
sgSucla2_2	Sucla2	TCTGTGAGCGCAAATATCCC
sgPitrm1_5	Pitrm1	GGTGAATTCTCTCTCCCCGG
sgMfsd10_4	Mfsd10	GCTACCCCGATGACTGCCTA
sgKlhl9_1	Klhl9	TGCATCCACTTATTATAACG
sgAldh7a1_3	Aldh7a1	TGGTGGAGCAGATATCGGGT
sgGm19426_2	Gm19426	TTCCCGCCAAATGTAACTTG
CTRL002481	CTRL00	ACAAGGAAATGGGGTAGAGA
sgTnfrsf19_2	Tnfrsf19	CACCGGTTCAAGGAAGACTG
sgCln3_5	Cln3	TCAGTGCTGTGATCTCATGG
sgArpc4_5	Arpc4	TACAGCCTGTCACCATCAGC
sgGatb_3	Gatb	CTTCCCTAGATAGATACAGT
sgHmgcs1_4	Hmgcs1	ATAACAGCGTTCTTACCCAA
sgCry1_5	Cry1	TTCACATACACTGTATGACC
sgIl11_5	Il11	GCGCTGTCCAGATCTGCTCG
sgRecql4_4	Recql4	GGGGCTCTGTGACAAAACCT
sgDdrgk1_5	Ddrgk1	CTCTTCCTGACTCGCAGCCG
sgGprc5c_2	Gprc5c	CAAATGGAAGGCTAGCCACA
CTRL000030	CTRL00	TACGTTTCTGATATCAAAAA
CTRL001959	CTRL00	GAAGTATTAGCCTTTTCTTT
sgArl2_5	Arl2	GTTGCTCCAGCCAGGCGCTA
sgAhsa2_4	Ahsa2	AAACGAAATCAATGACACTG
sgArhgef12_4	Arhgef12	GGCATCACCTAATGGCCTGG
sgCol6a3_5	Col6a3	GAGAACGTTACCTCACTGCA
sgFcrla_2	Fcrla	ACCTTCTAGTGAGCCCCAAG
sgZfp141_1	Zfp141	GAAGCATCTTAAGTCTACTG
sgSpink5_4	Spink5	CGGGAAAGTGACCCAATCCG
sgTle3_1	Tle3	GACCCCCACATACATGACCA
sg2810021J22Rik_1	2810021J22Rik	TCTGAGGTGCTTGATACATG
CTRL005556	CTRL00	CTCCTTGTTTTGCCCTGCAG
sgLrig3_3	Lrig3	CGGAGTATGACGAACCGAAG
sgSgms2_1	Sgms2	AGGGACCCTCTCGTGCACGA
sgDhdds_1	Dhdds	GGATGTCGGGATGAGGAGAG
sgAldh1a2_4	Aldh1a2	CCTCGAGATCAAGTACACCA
sgTbc1d1_5	Tbc1d1	GGAGCAGGCCACCATATTCG
sgRpl36al_5	Rpl36al	AAAGCCAATCTTTCGAAAGA
sgSqor_3	Sqor	CACAGCCAAGAACCACTATG
CTRL004415-CTRL005944	CTRL00	GGGATCGACTTCAAGGAGGA
sgCwc27_3	Cwc27	CCTGGCTTTATAGTCCAAGG
sgVsir_3	Vsir	AAAACCACCACCCAGAACAA
sgKbtbd11_1	Kbtbd11	AGAACCCGACCTGGTCATCG
sgAI987944_3	AI987944	AAGGTAACTACGATGTGCAA
sgAnkrd33b_2	Ankrd33b	CCTGCCAGTTGACGTCAACG
sgCs_3	Cs	TGATTTGCTAGTCCATGTAG
sgLypla1_1	Lypla1	TGTGAAAACGAAGCCCGAAG
sgSox7_1	Sox7	AGGGGACTAGGTGTGAACTC
sgTimmdc1_5	Timmdc1	GGTTATGATAAATCTCCGCT
sgNmt2_4	Nmt2	GTGTCCCACATAAAACCTTG
sgPkhd1_2	Pkhd1	GAGTCAGTATTCGTTCACAA
CTRL002129	CTRL00	AGGGCGAGGAGCTGTTCACC
sgSnx25_5	Snx25	TTGTCAAGCAGATTCGCCAG
sgZbtb38_3	Zbtb38	CTCTCTAGTAACCTGCCCAG
sgAkirin2_1	Akirin2	GAGATACTTCTGCGGCGAGG
sgCyp3a25_2	Cyp3a25	ATGGTGCCAAGTAACGGTAG
sgRnf8_2	Rnf8	TTACTGGCGACATTAGCCAG
CTRL002906	CTRL00	ATCCTCTCAAGATCTCTGCC
sgTead3_1	Tead3	GGGTCCGAAGGCCTGGACAA
sgUbtf_3	Ubtf	GGCTAAATACAAGGCCCGGG
sgFzd3_3	Fzd3	AATCCAGGTTCACCATAGGG
sgAkap5_3	Akap5	CCTTGCCTAAGATTCTCAAG
sgAtp1a2_5	Atp1a2	GAGACCAGCGATCCGAGACA
sgAtxn2l_2	Atxn2l	AAGGTCTTGGCACCTCTCAG
sgSnrnp40_4	Snrnp40	CCCAACAGCAACTCATGTCG
sgLias_3	Lias	GCAGTCACCTCTGTAACTCG
sgWipi2_2	Wipi2	TCGACACCATTAACTTGGTG
sgSrpk2_2	Srpk2	AGATGACTGTGCAAATCCCG
sgAbhd5_1	Abhd5	AGTTTGGATCAGGGCCCTAG
sgOlfml2b_4	Olfml2b	TCAACTCCATCGAACTCCTG
sgSik1_2	Sik1	ACAGGTGCTAGGGATCATGC
sgCd302_3	Cd302	ACTTTGCAAAAGCGATGGAA
sgKlhdc10_4	Klhdc10	CAAGTTAGATCTCAACACCA
sgLfng_5	Lfng	ATGACCGATTCATTGAGTCT
sgSka3_4	Ska3	CTACCAAGCGCGTGACAAGG
sgMss51_3	Mss51	TCCTTGGACAATAATGTACC
sgTgfbr1_1	Tgfbr1	AGAGCGTTCATGGTTCCGAG
sgB4gat1_5	B4gat1	TCTTGTTCATCGGCATTCGG
sgWdr18_1	Wdr18	GAGCACCACATATTCTGTGG
sgReep1_5	Reep1	ACAGGAAATCGATGACTGCC
sgEpb41l4a_1	Epb41l4a	TTATAGACGACAACTCCCGA
sgArf6_4	Arf6	TCTTCGGGAACAAGGAAATG
sgFam124a_4	Fam124a	TCTGTGTGGTGGTGACGCCA
sgEsm1_1	Esm1	CTGGAGCGCCAAATATGCGG
sgPpp1r3d_5	Ppp1r3d	AAGCCTGGGGTTTCGATGGG
sgCyp2b13_3	Cyp2b13	ACATCAGATTCAGCAAACGC
sgFam169b_4	Fam169b	AAGGGAGATAACCTCTGCTG
sgRspo1_1	Rspo1	ATGAGCGAGTGGTCCCCGTG
sgZfhx3_3	Zfhx3	TGTGTCGCACGTCAAAAACG
sgGm10260_1	Gm10260	AGAACTCACGGAGGACGAGG
sgInpp4a_1	Inpp4a	GATGGCACCACCAAACACTG
sgKrtcap2_4	Krtcap2	GCGCGAGGAAGATACAGTCA
sgSap30bp_5	Sap30bp	CTACGAGCGGAAGATAAAGG
CTRL002384	CTRL00	TGTCTCATCGCCCGAGGCCT
sgMid2_5	Mid2	ACGACCCACCAGTTTGCATA
sgSlc46a3_3	Slc46a3	TGCTGGAATGAGGTTTACAT
sgScpep1_3	Scpep1	GGATTATGTGACTGTCCGAA
sgSema6b_5	Sema6b	TTTGTGCATGCAGTGGAGTG
sgGtse1_2	Gtse1	CGTTCAAGTATTCCTGCTAG
sgHdac3_1	Hdac3	GAGCCTTAATGCCTTCAACG
sgNectin3_1	Nectin3	TTTCCCACAAGATTTGCTCG
sgPink1_1	Pink1	GTCGGACTTGAGATCCCGAT
sgF2r_5	F2r	AGTAGTAGCTGATCTTGAAG
sgMob1a_2	Mob1a	CAAAGAAGAATATCCCTGAA
sgRarb_4	Rarb	GCGTCATTAACAAGGTCACT
sgOciad1_2	Ociad1	AGGCGGTTATATTCCGACAG
sgIqsec2_5	Iqsec2	ATTCATACGGTACTGTCGAA
sgMrps35_2	Mrps35	GGTGATAGTGAGCACATCGG
sgInts7_4	Ints7	TTGACTACAAAGCACCAGAA
sgTnfrsf1b_3	Tnfrsf1b	GGTACTTTGTTCAATAATGG
sgFam96b_1	Fam96b	CCTCATCTATGAGCGTTCCG
sgAtg10_3	Atg10	AGGGAGACATGTGAGCACAC
sgCwf19l1_4	Cwf19l1	TCGCCGTGAGCTTGAAACCG
sg4930523C07Rik_5	4930523C07Rik	ATGGCAACAGATGAAGAAGA
sgKatnbl1_4	Katnbl1	AACTTGTAGCTTATTTAGTG
sgPdp2_4	Pdp2	GGACACTCATCATAGACGAC
sgPla2g4c_2	Pla2g4c	GTTCATCAAACTGTATGTGG
sgSrd5a2_4	Srd5a2	CATCCCTACCGACACCACAA
sgParp11_4	Parp11	GCTAACTGAACATTGAATGT
sgCdadc1_4	Cdadc1	AAATTGCTCTCATTAAGCAT
sgAdgrf1_2	Adgrf1	GCAGTAGCACCTCATACTCG
sgEsf1_4	Esf1	CTACTTGGCTTCCTCTAGCG
sgStx5a_2	Stx5a	AAATTATGGGACCACCTCCT
CTRL002463	CTRL00	GGACAGAGAGCAGTTTGTCG
sgFcho2_5	Fcho2	AGACTAAAGAAGAAGTCGCA
sgCep120_5	Cep120	TCGTCACCGACAAAATAAAG
sgPccb_2	Pccb	CATGGACCAGGCCATAACAG
sgMup21_1	Mup21	ACTGACTATAGTCTGTATCC
sgPfas_1	Pfas	TTACCGAAAGTCGGTAACGT
sgMycbp2_1	Mycbp2	TAGGACCAGCAAATACAAGG
sgFez2_4	Fez2	ATTCCCATAGTTATCTGTCA
sgFem1c_4	Fem1c	AATCTCGGAGAAAACAAATG
sgElof1_4	Elof1	CTCCTGTACTGTGTGCCTAG
sgPhtf2_3	Phtf2	TGAAACAATCTGGCAATGCA
sgSlc25a48_4	Slc25a48	GATCAGACAGACTTCGGCCA
sgAcsm5_5	Acsm5	AGAAGTCAAGTGGACATTTG
sgMeis2_1	Meis2	GCTCTGCAGACTTACGTGGT
sgRnase12_3	Rnase12	GTCCATAGAACAATTGCATG
sgCreg1_3	Creg1	GGTGGCACTACTGGTGTCGC
sgClec12a_4	Clec12a	CAGAAGTCTGACAAATGTGG
sgMafb_1	Mafb	TGAACCGAAGACCCATCTCG
sgRrnad1_3	Rrnad1	TGGACGCCTACATCATCGTG
sgMug2_2	Mug2	CACTGAGGCAGTAAGAATCG
sgCdpf1_1	Cdpf1	CAGCTCCTTACAGCTATGTG
sgSvbp_3	Svbp	AAACCATGGATCCACCTGCC
sgPhldb3_5	Phldb3	CCGGGAACTTCAGTCCAGTG
sgNtn4_3	Ntn4	GGATCGCCGATCCAACCGGG
sgWdr12_1	Wdr12	AGCGTCTGACCAAAGGACTG
sgRnf114_1	Rnf114	GGACACGTAAAGCGGCTGAG
sgMapk14_2	Mapk14	TTCGGCTGACATAATTCACA
sgRpl4_3	Rpl4	GTTAGGTCATCGTATTGAGG
sgRbpms_5	Rbpms	GACCGCTGACAAATAGGGTC
sgRims4_2	Rims4	GGCTTCAAATACTTACCCAT
sgGorab_2	Gorab	TCAGGCAAGAGAAATCTCGT
sgGm15446_2	Gm15446	TCTGCTGTGTGGTAGGCTAG
CTRL002468	CTRL00	GACAGGCAGAGCTGCCAGTG
sgFryl_3	Fryl	ACGTCCTCATGGTTCCAAAG
sgProser1_1	Proser1	CTTGGTGCGATAGTTGCATG
CTRL000886	CTRL00	AGCCTCATGAACTGAGTGGA
sgCsrp2_4	Csrp2	ATCTACTGCAAATCCTGCTA
sgNf2_4	Nf2	GTCGCCTCATAAATAGGTCA
sgGas2l1_1	Gas2l1	TGAAATTGCCACTGTACCAG
sgAkt3_5	Akt3	TACAACCCATCATAAAAGAA
sgTmem184c_2	Tmem184c	ACAAATTATTTAGTATAACG
sgGatc_3	Gatc	GGTGAACTTCGGCAGCCGCG
CTRL002062	CTRL00	CTCAGCTGCTTCATACCATG
sgSlc25a45_3	Slc25a45	TGCACAGGCCCCCGGTACCG
sgGm35315_3	Gm35315	GAGATAACCAGGATATGCAA
sgMed12_3	Med12	TGAAGGTTCTGAATCGCAAG
CTRL001879	CTRL00	TTGGGTCTTGGCCTGGATAG
sgZfyve16_5	Zfyve16	TTGTAAAGGTGAATTTGACT
sgZbtb37_2	Zbtb37	AAACAGGACTAGCAGACCAG
sgFbn1_1	Fbn1	AGCCCATGTCGCATTCACAG
sgGm13889_1	Gm13889	TCGGTCAGGCACACGAAGTG
sgMarch3_5	March3	GTGAAGACGGTGGAGGATTG
sgRab11fip1_4	Rab11fip1	CTCATCGTCACTGTCGACTG
sg2610002M06Rik_1	2610002M06Rik	AATCTATGGATGCTACATTG
sgArmcx5_4	Armcx5	GCAGAACCAAAAGAAGAATG
sgB230217C12Rik_3	B230217C12Rik	GGAGCTGCAAGCGTGGAGGT
sgSmc4_5	Smc4	AGCCTTAAGCAGGAAACACA
sgSpi1_4	Spi1	CATGACTACTACTCCTTCGT
sgDis3_3	Dis3	AATTCGGATAGAAACCAGAC
CTRL003215	CTRL00	ACGTGTGCTCGGGTATCCCA
sgCenph_4	Cenph	TGAAACTTTCAGTTGCACTT
sgCdca7_2	Cdca7	GCTGTCACAACTGTCATCGG
sgDda1_3	Dda1	CCTTGCACACAGAGTCCGCG
sgDpy19l3_1	Dpy19l3	ACCTGTTGGTGACGTACCAG
sgPex5_1	Pex5	CTGGACTCACCATCGATCAG
sgLrp11_2	Lrp11	CAGTTGAACAGGTAGCAGCG
sgDdx60_4	Ddx60	TAAGTGATGAGCCTTTGTTG
sgDdx28_4	Ddx28	CGCAGTTTCACGGCTCCTCG
sgFfar4_3	Ffar4	TTGGATTGGCCCAACCGCAT
sgMed31_4	Med31	ACTTACAATTAAGGTAGTTT
sgTmem88_3	Tmem88	CAGCAATCTAGGGGATCCCG
sgZfp553_3	Zfp553	GGTGAACGCCCCACGATCTG
sgAnkrd10_4	Ankrd10	CTGCCCACTCACGTTAGCCT
sgPias3_2	Pias3	AGATGACCAATTAACTACGA
sgScml4_4	Scml4	AGCAGAATAGAGGTTATGGA
sgSecisbp2l_2	Secisbp2l	TATATAACAACGATATACGA
sgMbd4_3	Mbd4	TCAGAGGAAATCAGATCGAA
sgTpst2_3	Tpst2	ACCAACTGCTCATAGTACAC
sgChst12_4	Chst12	GACGGGAGAACTTTCCGTAG
sgGja10_5	Gja10	AAAGGGTAGATAAAGAGCTG
sgAsb4_5	Asb4	ACAGAGGATGGAGCTCGGTG
CTRL000346	CTRL00	TTGTGTAGAAGATCGGTGTA
sgMpdz_5	Mpdz	ACATCAGACATCGCCAGCAT
sgHyal3_5	Hyal3	GGCCGGACACTTCGCCCGAG
sgCdr2_4	Cdr2	TGAACTTGGAAAGACGCTAC
sgThsd4_2	Thsd4	CACCTACAAACGACCGAACG
sgLrig3_4	Lrig3	GTGACGGTTCTGTCTAACAG
sgTmed1_5	Tmed1	AACTCGCCGTCCTGGATAGG
sgIng3_1	Ing3	GCTTCCAAGGAGAACACGCT
sgPip5k1a_4	Pip5k1a	AATTTGGGCAGCAAAGTACG
sgZfp236_1	Zfp236	GCAAAGGCCCGGAAACACTG
sgVps13d_5	Vps13d	GGTGTCTCTCATTGGACACG
sgBmp1_2	Bmp1	GTAGCCATTGGGATACTCAG
sgSerpina3b_4	Serpina3b	AGAGCAGTTGCGATGCCAAA
sgIcam4_5	Icam4	CAGGATCACTGCTTACAGTG
sg2510009E07Rik_1	2510009E07Rik	GTATCAGCCTATGACCCCCG
sgPfkfb2_2	Pfkfb2	TGGGTACTCCAATCCAGTTG
sgGm11214_3	Gm11214	GCTAAGCAGTTAGTGGTGCA
sgRnf167_5	Rnf167	GGAATGAGGTAATAGCCCAA
sgArid1b_2	Arid1b	CAGATGACTCCCATGCAAAG
sgCrlf3_2	Crlf3	CTGGAGGCATCATAGTGCGA
CTRL000248	CTRL00	TATCCTTGGTGTTATTCTCA
sgNedd4l_3	Nedd4l	GAAGAAGGGTCGGCCGTTGG
sgEif2s3x_5	Eif2s3x	AGCTCATGGGAAGTCCACTG
sgRfxank_2	Rfxank	ATCAACAAACCGGATGAGCG
CTRL001005	CTRL00	AGGGAACACAGGGCAGTGCA
sgAcad10_5	Acad10	CCTGTGCAGAATTCACAGTG
sgCcdc115_3	Ccdc115	CTAACTCTTTGGTCTTGGTG
sgArl6ip4_2	Arl6ip4	GGAGGCTGAACAGTTCCTCG
sgClic1_1	Clic1	CACAGACACCAACAAGATCG
sgEbag9_5	Ebag9	CGAGAACACTGTTGCTAGGC
sgKlf15_5	Klf15	GTCCCTGCTACCGTTCTCTG
sgRgl3_5	Rgl3	GTAGATGGGGTTAGATTGCA
sgSarnp_4	Sarnp	GGTGTCAGATGATAAACCTA
sgHvcn1_2	Hvcn1	CGAGCAAGACTATGCGGTCA
sgGmfg_2	Gmfg	AGCTGTAGACCACAAACCTA
sgFbxl17_2	Fbxl17	GCGCCGCGCCAAGTGCTGCG
sgFam76b_3	Fam76b	TAAAACTCTCTTGTATGACA
sgAW551984_1	AW551984	CGTTTGTTGGCGGATCTAGG
sgAldh1a1_4	Aldh1a1	GAATGGCACAATTCAGTGAG
sgTspan4_4	Tspan4	AGCCGACAAGGATGGAAATG
sgDiaph2_4	Diaph2	ATCATGTACTATCAGAGCTG
sgEpha3_3	Epha3	TCACCTCCCGACCAGAACAT
sgNipa2_2	Nipa2	ACAGAAGAATCCAGGCGAGG
sgZap70_5	Zap70	CACATACAGGAACTTGCCGT
sgIrf8_3	Irf8	CCATCCGGCCCATACAACTT
sgSupt4a_5	Supt4a	GATGCATACCTACAAATGAA
sgAlpk1_5	Alpk1	GCTTGTCGGATGACCACCTG
sgRrs1_3	Rrs1	CACTCGCCTCGTCCCACACG
sgTmem181a_4	Tmem181a	GAAATGTGCAGAAATCATCG
sgTmem40_4	Tmem40	TACTCACCTGACTCCCCAGT
sgIsoc2a_2	Isoc2a	GTGGGAAGTAGGCTATGCTA
sgFam162a_3	Fam162a	TGCTGCGAAGAACAAGCTCC
sgAadac_5	Aadac	CCTATGACACTCTATCGAGA
sgNmrk1_4	Nmrk1	TCCTGTTGGATGGAAAACCC
sgCyp2c68_3	Cyp2c68	TGACTGATCTGGTGTTTGGT
sgPan3_3	Pan3	CCTCACTTACTCGCCACCCG
sgRab11fip1_3	Rab11fip1	CGGGAACTCACCATCCGAGG
sgOpn3_5	Opn3	CAGCGCCAGGCGCTCGTACG
sgAjuba_3	Ajuba	ATGGGCACATAGTCGGTCCA
sgNab2_5	Nab2	TGAAGGTCTCGTAGTAAGAG
sgB2m_3	B2m	ACTCACTCTGGATAGCATAC
sgCdk10_3	Cdk10	CCACTCACACACGATGCCAT
sgCnpy2_2	Cnpy2	CGACGCGTACGTAGTTCTTG
sgSmarca2_3	Smarca2	CTTTCTCAGACCCGTCCGTG
CTRL001640	CTRL00	AGAAGTGAAACTGAGGAGAT
sgPvrig_1	Pvrig	CAATGTTGAGAATAGAACCA
sg2310035C23Rik_1	2310035C23Rik	TCGGGAACCGAGTACGACGT
CTRL000790	CTRL00	ATGAAGGAACTTCCAGAATC
sgTnfaip2_3	Tnfaip2	GCTTTGCGACCAGGTGCTCG
CTRL002148	CTRL00	GGTGAACCGCACCGAGCTGA
sgHoxb4_5	Hoxb4	GTGCACTGTGCAGCGCTACG
sgPla2g15_1	Pla2g15	GGCCCAACGTCACCCCCCGG
sgTmem63a_1	Tmem63a	ACATCCACCACCTCACACGT
sgCxcr3_2	Cxcr3	TGAGGGCTACACGTACCCGG
sgSirt2_1	Sirt2	GTAGCGTGTCACTCCTTCGA
sgSpr_1	Spr	GCGTGCGCTTACGAGCATCA
CTRL000727	CTRL00	AGTGTTTGGCTGAACCAGCA
sgFbxo33_5	Fbxo33	CAAAGGCACATGGTTGCTAT
sgPsmb5_2	Psmb5	GAGCACCTTGAAGGCCAGGG
CTRL001139	CTRL00	GCACTGCACGCCGTAGGTCA
sgUsp16_4	Usp16	AGATGCGGTCCACAAAACTC
sgMybl2_4	Mybl2	GCTGTTACAAGAGTCCAGGA
sgTraip_3	Traip	CAAACCTCTCAAAAACCAGG
CTRL002033	CTRL00	ACAACAGCAGTAGCGCCACG
sgAcp6_3	Acp6	TGGTGTTTCGACACGGGGCA
sgRetnlg_4	Retnlg	AAGGAACTTCTTGCCAATCG
sgHcfc2_5	Hcfc2	TATTTCTAGAAACTATGTCA
sgIrf4_4	Irf4	GCAGCCTTCAGGGCTCGTCG
sgDgcr8_1	Dgcr8	GTGGACGCTTTACTAGAAGA
sgMup3_3	Mup3	TGCACCGAAATGACTGCGAT
sgNdufs2_3	Ndufs2	ACAGGCCTATTCGATAGCTG
sgMxd1_3	Mxd1	ACAGAGATGCCTTCAAACGG
sgSnrpe_1	Snrpe	CACGCAGCGTAGGATACGAT
CTRL000645	CTRL00	AAACCTTACAAGTGGATGAG
sgArf2_3	Arf2	TGGAAGTAATGTCGCCACAA
sgAtp6v1d_3	Atp6v1d	CAAAGCAGTGGAACTACTGG
sgAsns_1	Asns	GCTGTGTGTTCAGAAGCTAA
sgHmga2_2	Hmga2	TTGCAGAAAGCAGAGACCAT
sgAmotl2_4	Amotl2	AGAGGAGCTACGCAAAAAGC
sgCmtr2_2	Cmtr2	CAGCCTGAATCCATACCACG
sgDap_1	Dap	TGCAAACCAGTCAGTACCGG
sgUbe2l3_2	Ube2l3	CCTCTCACCTTGGTCAGTCT
sgItpa_5	Itpa	AGCGAATGTGCAGAGTGCAT
sgZcchc11_4	Zcchc11	AATGCTGCGAAGGCAAAACA
sgTpd52_4	Tpd52	AGGTCTGCTGAAGACAGAGC
sgAngptl6_5	Angptl6	CTCACCCTGAACACGCGCCT
sgArmc5_3	Armc5	GGGCACGAACTATGCTCTGT
sgAnks1_3	Anks1	CTGTGTGAGTCAATGCATCG
sgKcnn4_3	Kcnn4	GCAGACAATCTTGCCCCACA
sgTsr2_3	Tsr2	CCAAAAAAAGTGCAAAGTCA
sgAlox15_4	Alox15	TCACCGAGTTCCGACAGGGT
sgRpp40_2	Rpp40	ATACAATACAAGTATTGATG
sgDnajc5_4	Dnajc5	CAAGAACCCTGATAACCCAG
sgMzt2_1	Mzt2	CAGCATCTGGAAGACGGCGA
sgTbc1d25_2	Tbc1d25	TGTAGACATTCGGCCCTCAG
sgTnfrsf4_4	Tnfrsf4	GTAGACCAGGCACCCAACCT
sgCbr4_4	Cbr4	CCACCAAAGGAGGACTCGTT
sgAfap1l1_5	Afap1l1	CCCAGTCATCCTATGCAAGG
sgLima1_2	Lima1	AGCTGATGTGAAACACCTGC
sgPolr1e_1	Polr1e	ACTGTGGAGAGCCCGACGAC
sgSlc35b2_2	Slc35b2	AAGCAATATAGCCTGCCAGT
sgKctd7_5	Kctd7	GCTGAACTTCCTGCGTTCAG
sgTrmt12_3	Trmt12	CATCACCGAGAAACTTCGAG
sgDars_2	Dars	TGCTTGTATGAACTCTTGCA
sgNelfe_1	Nelfe	GATCGGGAACGAGACCGAGA
sgNedd8_3	Nedd8	ATGCTAATTAAAGTGAAGGT
sgCdc123_4	Cdc123	CTGCACTCTTACCGTAAGTG
sgZadh2_5	Zadh2	CTCACCGGTTCCGGACGAGG
CTRL003173	CTRL00	TTTCACAGGTGGAAAAGGAG
sgHace1_3	Hace1	CATCTGTGACGTGTTGCACG
sgRnaseh2c_2	Rnaseh2c	CGGCTGACTAGAACGTCGCA
sgCript_5	Cript	GATGGTGCCCGGAACACCAC
sgSpata6_3	Spata6	CAGGTTATCAGGTCACCACA
sgTrim41_5	Trim41	ACAAGTGAAGCATCTCCGAG
sgCol1a1_2	Col1a1	GGGGCACCATTGTTTCCTCG
sgHecw2_3	Hecw2	AAATACCAGTGCTATCGATG
sgFgfrl1_5	Fgfrl1	CTACAGATGATATTAGTCCA
sgChchd10_1	Chchd10	TGAGCCCACGGCTACGCCTG
sgBrox_2	Brox	CTGTTGGCGAGCGATAAGTG
sgSec24c_1	Sec24c	CCCTAACCAATATGTCGATG
sgPibf1_3	Pibf1	GTAGAAATCTCCGTGAAGCA
sgR3hcc1l_5	R3hcc1l	CCAGTCTGGAAACACCAGAT
sgMfsd14a_2	Mfsd14a	ATGACTCTGGCACAGCAACA
sgActr1a_4	Actr1a	TCGATGCGCATGATGGAGTG
sgNcoa2_2	Ncoa2	GGGAGGATTCATATTAACTG
sgUchl1_2	Uchl1	CTTCAGGAAAAAGCAAATTG
sgDph7_1	Dph7	TCATTAGCAGTGATTCTAAG
CTRL000520	CTRL00	AAGTTCGCAGGGCGACACCC
sgPla2g12b_3	Pla2g12b	TTCCTGGTACCTTGATACCC
sgDcaf4_5	Dcaf4	TACTGACAAACAGTGAAGCG
sgCar5b_5	Car5b	TTCTTTCAGTGGTCGAGGGG
sgFaap100_1	Faap100	GGAGACCGCAGAGGATCACA
sgRfng_1	Rfng	CGGGACGCGCACCTGCCGTG
sgFam171a2_4	Fam171a2	AATCTCACCAGATGTAGGGG
sgKifc3_3	Kifc3	GGAGGTTAATAGCAACAACC
sgSlc51b_2	Slc51b	ACATGCTTGTCATGACCACC
sgMarch6_5	March6	AGCCACCAGCCACAAATGAG
sgSlc37a4_2	Slc37a4	CAGAGCGATCTCATCCACCA
sgNsa2_3	Nsa2	AAGAAGGCAAAAAAAATGAT
sgHace1_4	Hace1	GAGTGCCAAAGCAATTCCAA
sgLgals1_2	Lgals1	GGTGTTACACACAATGGTGT
CTRL000714	CTRL00	TGAGAGCCTGCGGGACCCCG
sgZfp329_5	Zfp329	TTATAAAGGTAAGGACTTTG
sgAfmid_2	Afmid	GGTCATCCACACGAAACCAG
sgMapk4_1	Mapk4	AATGCGGAAAGGGTGTTGTG
sgTctn1_3	Tctn1	GCTCAGTGTCCCCAGAACGA
sgA2ml1_1	A2ml1	GACGCCGGAACCAATATTGG
sgTmem106c_5	Tmem106c	TTCATCTTACCGTGACATCA
sgB3galt6_1	B3galt6	GCGCGCCAGGTACAACAGAG
sgRptor_3	Rptor	TGCAGGTCGTATATGGACAG
sgRcsd1_3	Rcsd1	CATCCGATCCCACCCAAGTG
sgGss_1	Gss	ACATTGCCATACAGCTGGCT
sgNdufb6_4	Ndufb6	ATCCTGCGCGGGGGCAACAC
sgRbfa_1	Rbfa	CAAACCCCATCACCTCATGT
sgUbr1_1	Ubr1	TTTCTGGTGAGCCATAACCA
sgAnapc13_4	Anapc13	GGAAGATAAGCTGCCATATG
sgHpgd_4	Hpgd	CATAGGCAAAGCCTTCGCTG
sgDdrgk1_4	Ddrgk1	GAAGACGGGGATGAGAATGT
sgZfp938_3	Zfp938	GGATGAATACTAGAGACACA
sgNudcd2_5	Nudcd2	GATTCTACAATTGCTGATGA
sgAdgrl1_2	Adgrl1	GGCTACATAGTCCTCCCATG
sgCcdc47_1	Ccdc47	CTGCCCTTCCAACTCCACGG
sgFcgr3_3	Fcgr3	AGCAGCAGAATTGTCAGTGG
sgCnot10_5	Cnot10	ATTGACAGTACAAAGTCAGA
sgPnpo_4	Pnpo	CTGAACAGCCTCGTCAAACC
sgCnmd_2	Cnmd	GAAGTGCTACATCAAAGCAC
sgIcam2_3	Icam2	GGACCATATGTAGACCTCAA
sgCmc4_1	Cmc4	TGTTGTGCTCGATATCCCAA
sgSix5_4	Six5	CTGGGGCAAGTTCAGCCGTG
CTRL001773	CTRL00	ATTCTCTGTAATGTGACTGC
sgGrk2_1	Grk2	AGATTTGTCAGAACCTCCGA
CTRL001659	CTRL00	TAATACTGCTCCTTCCCAAG
sgBC025446_5	BC025446	GTGGAAAGGTCAATCAGATG
sgFdft1_3	Fdft1	CCATCCCACACCCCATCCGG
sgTrmt13_3	Trmt13	AAAGGGGAAATTATCTCACT
sgStard3nl_5	Stard3nl	AGCAAAAGTGATCCTCTCAA
sgHus1_3	Hus1	ACTTACCAGCTCTACAGACA
sgRb1cc1_2	Rb1cc1	CTAACAGCTCTATTACAAGG
sgTtc1_5	Ttc1	CCCATGGTTTCTGATCCCAA
sgCcar2_3	Ccar2	GCCAGCTCAAGTGAACGGAA
sgZfp36_5	Zfp36	CTCGGACTCCATCCCGTCTG
CTRL004494	CTRL00	AGAAAGCAGGTGGGGGATGG
sgQrsl1_2	Qrsl1	ATCAGGGTGCCCTACTCATG
sgPgk1_1	Pgk1	TAAGGTGCTCAACAACATGG
sgClstn3_4	Clstn3	CAGTTACCTGCATAGCGCAG
sgFus_3	Fus	TATGGCCAACAGAGTTACAG
sgArrdc1_3	Arrdc1	GTCCCACCACATAGCCACGA
sgPolr3b_3	Polr3b	CAGTTGTTATATGTGTCATG
sgBach2_1	Bach2	ACGTGACGCTGATCGTGGAG
sgFlvcr1_1	Flvcr1	CTTGTAGGAGTACTCTTCAG
sgMtr_4	Mtr	ACGGGCTGACTTTATAACCT
sgAbcc9_3	Abcc9	GACTGCGAATCTGACCACCG
sgSlc35g1_2	Slc35g1	TCATTTAAATTTGCAGAACG
sgZcwpw1_3	Zcwpw1	CAGGATCAGTCTCAGATCAG
sgSlc39a8_3	Slc39a8	AGGGGGTTAAAATCAATCCC
sgCtsz_5	Ctsz	AGCAGGAACCACAGTACTGT
sgEogt_2	Eogt	ACATCAAGAGAAACCACGAC
sgP2ry1_2	P2ry1	AGCCTGCCCAGAGACTTGAG
sgIgdcc4_5	Igdcc4	CCGTGCTACCACCTCAGGAG
sgAsb3_2	Asb3	GTGGATGTCGCTGATAACAG
sgGprasp1_4	Gprasp1	CCCAGAACCAAGCCCCAACG
sgSipa1l2_2	Sipa1l2	AGAGAAAGAACATCACCACG
sgEnoph1_3	Enoph1	CGGGGCTGTTCCGATACCCG
sgAcss2_1	Acss2	GCTGGGAACCTACTACCCGG
sgWdr11_1	Wdr11	GCATAACCTTACGTGTCCGG
CTRL004304	CTRL00	AAGCCGAGCCGCTCGTAGAA
sg3110040N11Rik_3	3110040N11Rik	GTCCGAGGGAGAGGCAAATG
sgNmd3_3	Nmd3	ATAGACCCAAATACCCTACA
sgP2ry1_3	P2ry1	CAGGGCACATTGGAATGAAG
sgPip4k2a_3	Pip4k2a	GGGGGGTCAACCATTCGGTA
sgSar1a_4	Sar1a	TCCAAAGTTGAGCTTAATGT
sgFlt3l_1	Flt3l	GCTAACCTGGAAGGTACATG
sgN6amt1_1	N6amt1	ACGCCGTTGTACGGGCACGT
sgIgdcc4_3	Igdcc4	GTAGTTGACAATCTTGACAG
sgZbtb37_1	Zbtb37	CAAATGTACGCAGATCCTAG
sgRnase13_5	Rnase13	TTCCGGCCAACTCTGGTGAC
sgSec24b_5	Sec24b	AGATGTGTCTCATAACGCAG
sgCcdc9_5	Ccdc9	TCCTGCCCCTAAGAGATGAG
sgWdtc1_3	Wdtc1	AGAATACTGTGGCCCGATGG
sgTrappc12_1	Trappc12	AGAACGAGCCCACATCGGAA
CTRL001423	CTRL00	AAGCCAAGGGCCAAGAGCAG
sgDhrs3_4	Dhrs3	ACAGTGCAAGCACGGAATTG
sgDnajc3_4	Dnajc3	AACTTGACCAGGATCACAAG
sgTrappc11_5	Trappc11	AGATGTGGGAAAGAAAATCG
sgAp1g1_5	Ap1g1	ATGGATATTAAATCAGAGAG
sgPrpf18_3	Prpf18	AGAGCCGATTAGACTGTTTG
sgItpripl1_4	Itpripl1	CATCGAAATTCTGGGTCTCG
CTRL000176	CTRL00	GGCGCCGTGGATGGAGCAGG
sgMcoln1_4	Mcoln1	TCATAAAGAAGTACTTGAGG
sgAtg101_1	Atg101	GATGCACTGAGGAACTCAGG
sgXdh_3	Xdh	GGAATTCCACCATCCCACCA
sgGstm4_4	Gstm4	AGAGGAAGAGAAGATTCGCG
sgIft43_2	Ift43	GAGTCGACTCCTGATGAGCC
sgHace1_1	Hace1	CAGACAAACTCAATGAAACG
sgRab5a_1	Rab5a	TTTCAAGAGAGTACCATTGG
sgIgfbp1_4	Igfbp1	CCCATCGGCAAGGCACATGT
sgRdh14_5	Rdh14	GAAACGACTACAATCCTGCT
sgFgf2_2	Fgf2	CAACTCCAAGCAGAAGAGAG
sgMarf1_5	Marf1	TATCCCAGAAAACGCCAATG
sgPecam1_1	Pecam1	GTGTCCACTGTACTCGACCA
sgDhrs4_5	Dhrs4	AAATCTAATGGATGTCACAG
sgParp9_2	Parp9	CCTGTCCACAGATTATCAAG
sgCoa7_4	Coa7	CAGCCTTTAGGTCCTGAGTC
sgGpihbp1_3	Gpihbp1	CCTGCTTCCAGGGATCATGT
sgUbe2i_5	Ube2i	CTTTCCTTTCCTGCGCAAGG
sgCreb3_3	Creb3	GTCTAGGCTGATACTGACCG
sgWipi2_3	Wipi2	CACCCGAATCACAGTCCCCT
sgIl13ra2_5	Il13ra2	AAATACTTACCAGAAAAACA
sgGzf1_4	Gzf1	CTCCAAAGCAAGTGTACCAG
sgBst1_3	Bst1	AGACTGTGAAAACAACGCCG
sgDda1_2	Dda1	AAAAGACGAACATACTTCTG
sgZbtb39_3	Zbtb39	AGATGCTGCGCGGACCTACG
sgPnpla7_2	Pnpla7	GGAGCACGTATTCCAACCTG
sgMpi_1	Mpi	TGGATGGGGACACACCCCCG
sgNdufaf2_3	Ndufaf2	ACGTGGGCACGGACCATCTG
sgCkap5_4	Ckap5	GCCGAGGATTGAGATCAGGT
sgAtp8a1_1	Atp8a1	AGTGTTGTGTAACGACCGGT
sgTshz1_4	Tshz1	GACACATTGCTCTTATGGGG
sgKcnk6_1	Kcnk6	TAGCACTCACTTACCCACGG
sgFmn2_1	Fmn2	TCCAGGCAAAGAAACGACTG
sgDnph1_1	Dnph1	GCCCGCGTCGCCTCACCACG
sgCyp2d40_2	Cyp2d40	ATGCAGAATCATGAGTAGCA
sgMeaf6_5	Meaf6	CTGCTTCCGCTTAACCAGCT
sgH2-M3_3	H2-M3	AAAGTGCCAGAGCAAACCTT
sgGck_5	Gck	CAATCATGCCGACCTCACAT
sgDonson_1	Donson	CTGGCCTCGTCCGAGACTCG
sgPptc7_1	Pptc7	CTTTAATGCGAACATGCGAG
sgLetm2_5	Letm2	GAGCAGATTGTTTGTTCCGA
sgStx11_1	Stx11	TCGAACACTATGTCCTCCCG
sgAhsa1_4	Ahsa1	CCAGTGCCAGTTGTTGACGT
sgWdr5_4	Wdr5	GAGAACTTCACGAAGGACAC
sgCdh4_4	Cdh4	GGGGATCTTCAACTCCCTAG
sgFrmd4b_2	Frmd4b	AACGAATACCGAATCCGATG
sgGmnn_2	Gmnn	GCATCTCAGACTTCAAGCTG
CTRL004245	CTRL00	AAACAGTGACGTTCCGTCTC
CTRL000704	CTRL00	TCTCGGTATGAACCAACAGG
sgPlaa_4	Plaa	ACGATGCTAGTATTAGAAGG
sgRad1_5	Rad1	TGCTACCAAAAACGGAATCA
sgNpl_3	Npl	CGTGGGAGCACTAAACGTGA
sgRcn1_3	Rcn1	GTCCGGGCTTAGCTGATCGA
sgP2ry13_4	P2ry13	AGAGCGTGCACACAAATCCT
sgRdh9_4	Rdh9	CCTGCCCTTCCAGTACCTGA
sgPrss36_4	Prss36	CAGAACTGACAATTCGTCCG
sgRbm43_3	Rbm43	TGATGAAGTCTTGTGCAACT
sgLsr_1	Lsr	ATACTTCCAGATCACGATAG
sgSlc9a7_3	Slc9a7	AGCAGTCCCCAAGAAAGCAT
sgDesi2_4	Desi2	AATATTCCAGAAAAAGGATA
sgAsic5_3	Asic5	TGGATACCTGATGGACGTCG
sgApoc3_2	Apoc3	ACAAGCCTCCAAGACGGTCC
sgPdcd6_4	Pdcd6	TTTGACCGAGAAAACAAGGC
CTRL000527	CTRL00	AAAGGGGAAGGTGGGAGGGA
CTRL004824	CTRL00	CTAAGCATTATTCTAGGCAC
sgCsnk1g1_3	Csnk1g1	ATCAACACACATCTAGGCAA
sgEps8_4	Eps8	GAGATAGTTGGGTGAAAGTG
sgTtc41_1	Ttc41	GAGAGAGAGCAATCCCAATG
sgMeaf6_4	Meaf6	TACAGCAGCCGACGTGACTG
sgPi4kb_3	Pi4kb	CCCATTAACCAACTCCAGCG
sgRnaseh1_2	Rnaseh1	AGCAGGAAACCGGTCCACCT
sg2700062C07Rik_3	2700062C07Rik	TAAAGACTCTACAAGTGTGC
sgNop2_1	Nop2	GCAGCATATAGTGTCCAGCG
sgStap2_1	Stap2	TTCTAAGTATGTGATCGACG
sg3110002H16Rik_4	3110002H16Rik	ATGGTTGAGTTTATCAAACA
sgLrrc14b_2	Lrrc14b	GAAGACCCCACTAAGAGTGT
sgRtraf_1	Rtraf	TCACCATCCAAGTTGATCAG
sgCacna2d1_1	Cacna2d1	TTGCAGCTTACTGTAAAACG
sgAcrbp_1	Acrbp	TGAGCGGCTCAACAACAACG
sgLrp11_3	Lrp11	CCTTCATGTCCACTGACGAT
sgCrb3_2	Crb3	ACAGTCCCACTGCTATAAGG
sgMras_2	Mras	GGAACAATACATGCGCACAG
sgAldoart1_2	Aldoart1	CAACACCCACCAACAGACAA
sgPeg3_5	Peg3	ACTCAAAGAACTTTGCCCTA
sgElovl3_4	Elovl3	TCCACATCCTCAGAGTACCC
sgDhrs1_2	Dhrs1	GCCACGGCCAATACCCCTGG
sgDdo_5	Ddo	GATGAAATGCTTCACCCAGG
sgPlpp6_4	Plpp6	TCGGGCGGAAGCAGCGTCCC
sgTgfb2_1	Tgfb2	GTAATTATTAGACGGCACGA
sgTgds_1	Tgds	TACTAGGGAGACAATCACAT
sgKansl3_1	Kansl3	GCGACCCATCTACTGAACAA
sgTmem154_3	Tmem154	TTCATGTTTAGGAAATGACG
sgThsd4_5	Thsd4	ATGAACCAGCTGGGACATCG
sgFam76b_4	Fam76b	GATTTCAAAGTGCTTACTTG
CTRL001562	CTRL00	GCGATGAGACAGGACGCAGG
sgCcdc160_3	Ccdc160	TCATTTGGATGATGCAACGA
CTRL003408	CTRL00	TCTCAGAACATGGGGAGAAA
sgZfp667_3	Zfp667	ATTATTACGGTGTAGACTGA
sgGnpnat1_2	Gnpnat1	ACTTACTCATGAACTGTTCC
sgNatd1_1	Natd1	GTTGGCGGTCGTGCTCCACG
CTRL001271	CTRL00	TCTTGTGAGTTCTATAAATT
sgTimm22_3	Timm22	TGGGCGACAAGCGTCAGCCC
sgCyp2d37-ps_5	Cyp2d37-ps	TGTTCAGGATGGAAGCGAAG
sg1810010H24Rik_2	1810010H24Rik	CCAGGGCTAGTATATGCACG
sgYbx3_1	Ybx3	AGAGAACATACATTACGGGG
sgPaip1_2	Paip1	AGAGAAATTTGGGATAGACG
sgZscan22_1	Zscan22	ATGGCGACTGAAACTGTCAT
sgMzt1_4	Mzt1	AAACGCTGTCTATTTGTGTA
sgTfg_2	Tfg	TTTATTATAGATACTGTGGA
sgCrem_1	Crem	AAAGAACTGCTGTGTACCAT
sgS1pr4_2	S1pr4	GATTGTAGTGCAGGACAATG
sgCoa4_1	Coa4	ATGTCAACCTCAGTCCCACA
CTRL005544	CTRL00	ACTGCTCACTAGGCGCTGTG
sgCtsc_4	Ctsc	TGGGACTGGAGAAACGTCCA
sgPdpk1_5	Pdpk1	TTTGGGAAAATTCTTGGCGA
sgSdc3_3	Sdc3	GGCGCAATGAGAACTTCGAG
sgKansl2_5	Kansl2	GAGTAGAAGCCTTACTACAC
sgNudt8_3	Nudt8	CCACTGCCCGGTTACGCTCG
sgSmarcad1_1	Smarcad1	GTCTGTAAAACAGCCGCGAG
sgNtf3_1	Ntf3	TCCTCCATTAGGTATAAGGG
sgDdost_3	Ddost	GATGACTTGCCAACAATGGT
sgThbs2_4	Thbs2	GATTGTGTCCAATGGCCCAG
sgPik3cb_3	Pik3cb	GAATCAAACTGCTGTATATG
sgXbp1_5	Xbp1	GGAGAAAGCGCTGCGGAGGT
sgAmz2_2	Amz2	GGGGATACCACTTGACAAGG
sgSncaip_5	Sncaip	CTTCGCCCATCAGTGACGTG
CTRL005657	CTRL00	ACTGGTAACTCATGTTCTTC
sgLpin1_1	Lpin1	GGGGGTACGTTGAAATCGAG
sgProkr1_4	Prokr1	TAGTAGAACTGCTGATCCAC
sgOlfr1034_3	Olfr1034	TTTCATTGCTCTGGTGCACG
sgFbxl5_4	Fbxl5	ATGTGAAAAAATCACAGACA
sgEnpp3_2	Enpp3	GTGCAATTTATTCCGTTGTG
sgNfrkb_4	Nfrkb	CAAGGAGACCTCCCTCAACA
sgGolm1_2	Golm1	GATTGCTAGCTCGAGAAGCG
sgNek1_3	Nek1	CAGATTAAAGCCAAACTTCG
sgTtc28_1	Ttc28	TTCCAAGGGGAATTACCGAG
sgTtc27_5	Ttc27	TGTGGTCATCTGCCACGAGA
sgNdufs5_3	Ndufs5	AGCCCTATAAGAACGCCGCT
sgFam49b_3	Fam49b	CGAGTATGGCGTACTAGTCA
sgGpr75_5	Gpr75	TGATACCAGCTGGAGTCGAC
sgHectd2_4	Hectd2	GGTTAGCGACTCACTTGATG
sgSvip_5	Svip	CGGGCTCGGGGATGGTGGTG
CTRL002337	CTRL00	CTGAAGGAGCATCGACTTCA
sgEdf1_4	Edf1	CTTCTTGCGCAGCACCGTCA
sgErp27_5	Erp27	TGGAATCAGCAACCATTCTG
sgRilpl1_3	Rilpl1	AACCTCAACCACAAGGACGT
sgFam102a_5	Fam102a	CTGCAGCTGACGTGTAAAGG
sgWac_2	Wac	TCCACTGGTGAACCCACTAG
sgAngpt2_2	Angpt2	AAGGAGCGAGTTGTTGACCG
sgRpl32_2	Rpl32	GAGGCATTGACAACAGGGTG
sgDhrs3_1	Dhrs3	GCTCTGCGAACTCCCGAGCG
sgOas1g_3	Oas1g	ATAGACAGTGAGTAGCTCCA
sgSmarca1_5	Smarca1	GAAGACTGCATACTCTCCAA
sgGle1_2	Gle1	TGCAAGATAGTACGATGCAG
sgSdccag3_1	Sdccag3	GGCACATAGCACATAAACGT
CTRL004092	CTRL00	CAGGCCCTTGCCAATTCGAT
sgPhb_2	Phb	CCAATGCTGGTGTAGATACG
sgZfp691_3	Zfp691	CCGGTGATGTACAGCCAGCG
sgF11_5	F11	GTACGTGAACCTAGACATGA
sgZfp691_2	Zfp691	TCTTTGGTGGATGCGTTCCG
sgPth1r_2	Pth1r	TCCAGGGCACAACCGGACGT
sgAp3d1_1	Ap3d1	AGCACATCACCAACTTCGAG
sgAls2_2	Als2	AATAACATGATGCCCAACCA
sgGins1_1	Gins1	TGCTTCGGATTAGAGCACTC
sgSpin4_5	Spin4	GTAAAACCAAGTATCCATGA
sgIl17rc_5	Il17rc	ACTTACCATGCACGGCCAAG
sgPrdx6_2	Prdx6	CTGGGGTAAAGTCCCGTGGG
sgTmem71_4	Tmem71	CCAAACCAGTGTGATGTACA
sgAdamts9_1	Adamts9	CCATCACCTCTACAAACCGT
sgSnrnp70_5	Snrnp70	CACCATAACCAACCTTACTG
sgTraf6_3	Traf6	GGAGATCCAGGGCTACGATG
sgEaf1_4	Eaf1	GGTGAGGGGTTATCCTTCAG
sgMcm10_2	Mcm10	ACACAGACAGTTAACTTGGT
sgGpi1_5	Gpi1	ACGGGGGCATTCTTCTCCAG
sgSlc6a8_2	Slc6a8	GCACAACGAGGACCACGTAG
sgRasal2_3	Rasal2	AGCTCCAGTCCAAACGTCAG
sgRnf125_3	Rnf125	AACTTGGCGACACCACAGCA
sgCtrl_1	Ctrl	GCAGGTCCTCTCGATCGCAA
CTRL000225	CTRL00	GCATCAGGAAGTGAACCTGG
sgRcl1_3	Rcl1	TTTGTGCAGATCTTGCGTCG
sgSerinc5_3	Serinc5	CCAGAGAGATTAGCACGCAT
sgArhgap22_5	Arhgap22	CCACATGGCACAGTAGAGTG
sgH2-Q4_3	H2-Q4	GACCCTGATCGAGATCCGCG
sgHmgcr_4	Hmgcr	AACTGCCAGAGAGAAACACT
sgEntpd7_3	Entpd7	CCTGTCCCGTGGTAACGAAG
sg4930438A08Rik_1	4930438A08Rik	TGGAGTTCGGCAGCGCTCAG
sgRad23a_2	Rad23a	GGGTAGAGATGCTTTCCCCG
sgCdan1_4	Cdan1	GGGCCGTCCCGCGAACGAGG
sgRpl30_1	Rpl30	TCCCTCCATTACCTCAAAGC
sgAldh2_1	Aldh2	CACCGTCAACCCTTCCACAG
sgMiox_5	Miox	ATTTCAGTGTACCTGTATCG
sgNedd4l_4	Nedd4l	TATGGTCAATGTAAAACGTG
sgZap70_4	Zap70	ACTAATTTACCGCTTGAAGG
sgIk_1	Ik	TGGTGACGTGACTTAGAAGG
CTRL002108	CTRL00	AGTTGAGAGGCATTCCTGAA
sgGdf15_5	Gdf15	GGGGCCTAGTGATGTCCCAG
sgActg2_3	Actg2	AACACACCTGATGTCTAGGG
sg1810022K09Rik_2	1810022K09Rik	AACTTTCAAGGCTAAAAACA
sgSpout1_1	Spout1	TGAGTTTCGAGAAGGCGTCG
sgKctd5_2	Kctd5	TATTAACAAAGACCTCGCAG
sgLancl2_4	Lancl2	AGGCGGCGGCTTCATAGTCT
sgHpf1_1	Hpf1	ATAAAACTCAGTACCACATG
sgCebpd_5	Cebpd	TAGCGACAGACCCCACACCC
sgSpop_5	Spop	GCTCACAAGGCTATCTTAGC
sgFbn1_2	Fbn1	AGGTTCACACAACGCCCATG
sgAngptl8_5	Angptl8	ATTCCAGTGCTCTGTCATAG
sgTtc8_5	Ttc8	CCTGGCAATTCCACAAAGCA
sgAdra2b_3	Adra2b	TGGAGTTGTACTCCAATGCT
sgSlc17a9_1	Slc17a9	TTGGTTACCGATCCCCAAGG
sgCapn8_2	Capn8	GCTCCACCAACGATAAACTG
sgRarres1_5	Rarres1	GCGGCTCACTCACCCACGCG
sgKlk1b4_2	Klk1b4	CTTCAACAAATATCAATGCG
sgPgap1_2	Pgap1	ATATGTAACTTACCACACGA
sgFbxl19_3	Fbxl19	TGCAGATTGTACACTCCATG
sgNaif1_4	Naif1	CTGGGCTATCATCTCCACCG
sgClk4_3	Clk4	AAATGTAGGCCGTTACCGGG
sgAA986860_4	AA986860	GTGAGACTCAGGAGGACACG
sgPsmd14_5	Psmd14	GTGTTTGCTATGCCACAGTC
sgPhkg2_2	Phkg2	TTCCAGTAGAGACCTCATGA
sgCdh17_3	Cdh17	CTGGAGACAGACATGTCGGT
sgNemp2_4	Nemp2	ACGGGCCTCTTGCTGATGAG
sgFilip1_2	Filip1	ACTTCGAACACAAGGCCTCG
sgAdam10_4	Adam10	CAAACGAGCAGTCTCACATG
sgDdx3y_1	Ddx3y	CTGGTGTGGCAACTAACAAG
sg4931406C07Rik_2	4931406C07Rik	CAGACACTGGAGGAGCACTA
CTRL004314	CTRL00	GGCGAGGAGCTGTTCACACG
sgRnf11_1	Rnf11	GGAGATGTCATCCGAAGTCG
sgArmc9_1	Armc9	GCAACAAGAAGGCTTTCAAG
sgCcdc124_3	Ccdc124	AGGCGGCAAGGCCCCACGTG
sgAsl_5	Asl	GCTGCAGGGAAGCTACACAC
sgP3h4_3	P3h4	TTCAAGTCCCTTACCCACCG
sgAI413582_3	AI413582	ATAGAGTCGCTGTTGGCCTG
sgAfmid_4	Afmid	AGGCCGAGTCATCTTTACTG
sgSkap2_2	Skap2	ATCATCCTCAGGAATAACGT
sgPaqr7_5	Paqr7	ACCAGAACCTGTGTTTACAG
sgFbxl7_4	Fbxl7	ATGTGGCCACCAGCGAAGGT
sgPycrl_2	Pycrl	GACTACTCACTCCAACCATG
sgGas2_4	Gas2	CGGGCAAAAAAGGAGCCCGA
sgTtc14_4	Ttc14	TTCTTCCGAGATATTGAACG
sgTrmo_3	Trmo	TAATGCCATAGGGCTGACGC
sgMyb_5	Myb	ACAGGTGCACTATCCCCATG
CTRL002889	CTRL00	TTCAGGTTGGGACCCGACCC
sgDnajb2_3	Dnajb2	TCTTCTTCTAGAGCACAAAC
sgTtf2_3	Ttf2	AGTGATGGATCAGGGAAGCG
sgAkap9_5	Akap9	GGCTGCCTCCGAATCCAGAA
sgSmarca2_1	Smarca2	AGAGAGTGAATCGGACTACG
sgTmem241_1	Tmem241	TTGTGGGCATAATCTATGCG
sgFarp1_2	Farp1	TAAACCGGAAGGACGACCCT
sgDnajc2_1	Dnajc2	GAATCACTTCTCGGACAATG
sgUtp11_2	Utp11	TGAGATGAAAAGAGTTGCAG
sgAbhd14b_5	Abhd14b	TGGCAGCTTCCTAGCTGCTG
sgCdc34_4	Cdc34	CATCTTGGTGAGGAACCGGA
CTRL000783-CTRL002193-CTRL005240	CTRL00	CTGAAAGGGCATCGACTTCA
sgLpin1_5	Lpin1	CTTCAGGGTCCATGTCCGTG
sgEpas1_4	Epas1	TGAACCCTCAGCCTATGGCA
sgNr1h2_5	Nr1h2	TCCAGCTCTGCCTACATCGT
sgChchd1_1	Chchd1	CTTATCTTAGCTAACCGCGT
sgRing1_1	Ring1	CAAAATCTACCCTAGCCGGG
sgNts_1	Nts	AGCTAAAACCATCCAGAACA
sgTriap1_1	Triap1	CGTTTGAAGAGGTCGGTGCA
sgPaqr3_1	Paqr3	GTGTAGAGGCGGATGCCGCG
sgBbs4_5	Bbs4	ACCTGACTTACATAATGTTG
sgNgef_5	Ngef	GTTCAGGCTCTTATAGTAGG
sgLyz2_1	Lyz2	GAGACCAAAGCACTGACTAT
sgZc3hav1_2	Zc3hav1	GAGACCACTACTCCTGTACA
sgCep170b_4	Cep170b	CGTCTGAACGAGTAGTCTGG
sgPik3r4_5	Pik3r4	AGGACGTTATCACGGACACC
sgHmgcs2_2	Hmgcs2	GAGGGATTGTAGAAAACCTG
sgGhitm_2	Ghitm	CAGTCGATCAAATGGGAAGG
sgNucks1_5	Nucks1	AAATTCACAAGAAGACAGGT
sgMkrn2os_5	Mkrn2os	AATGGATCTGAGATGCTGAT
sgMkrn2os_1	Mkrn2os	GTTGGAATCACTAACACACG
sgActb_5	Actb	GCTCGGTCAGGATCTTCATG
CTRL000949	CTRL00	TTTCACATTCTGGCTCTGTT
sgLrig2_1	Lrig2	TTGCGCCATATGGTGGACAT
sgSprr2i_3	Sprr2i	GGACACTGTGGAGGAGGACA
sgCrim1_5	Crim1	ACAGCTACGAAACGCAAGTG
sgRbpms2_5	Rbpms2	GTCGAGCACTGCACGGGCGC
sgPole4_1	Pole4	GTCCCGCCAGCGTTACGTCA
sgMrps22_1	Mrps22	CCGATGCTCTGCTCGCGACG
sgAtpaf1_2	Atpaf1	AGTCACTACAGACTTACTGT
sgDedd_2	Dedd	GAAAGTTACTCTCGTCACAG
sgArhgef6_4	Arhgef6	AGGTACATCGATTTGAAATG
sgFrmd4b_1	Frmd4b	GTTGTCATCTAACTTGAACG
sgChuk_5	Chuk	CAGTTTAATAGTAGAGCCAA
sgTrat1_2	Trat1	ACTCTGATGACTACATTCCA
sgUbqln4_5	Ubqln4	ATCGATGCAGTAGCACTTGA
sgAlkbh6_1	Alkbh6	TCCATGGCTTCAACGCTACG
CTRL001379	CTRL00	AGATTAGATGGAAATCAAAC
sgTfpi_2	Tfpi	TGTGAAGAATTTATATACGG
sgGpr132_3	Gpr132	AATCAGCACAAATGGAACCT
CTRL002099	CTRL00	GAGGAGGTATGAAAACTTTC
sgFadd_2	Fadd	ACATTGTGTGTGACAATGTG
sgGlce_2	Glce	GGGGGCTTCAATAGCAACGG
sgNedd9_1	Nedd9	CACAGGTGATCACCCCAGTG
sgErgic3_5	Ergic3	CGGGAGGCCTATCGCCGTCG
sgCar5b_3	Car5b	TCCAAGTTCTCCCAGAGTGG
sgSlco3a1_3	Slco3a1	TGGGAACCCAAACATCAGGA
sgEid2b_3	Eid2b	GGTTGGTGTGCAGATAGTGT
sgZfp174_2	Zfp174	ATAGAGTCCTCCAGAATGAG
sgMob1b_4	Mob1b	CATCACAGACTTCTGTACAG
sgC4bp_2	C4bp	TACTTACCGAACTCACAAGT
sgZfat_2	Zfat	CACTCCAAGAGAGTTGAGGT
sgArsb_5	Arsb	AGCAGGCTATGCTACGCACA
sgOdaph_1	Odaph	GGTGACTACATCTTGTCCTG
sgGsdmd_5	Gsdmd	TGAGGAGGAATTAATTGAGG
sgTaf4_3	Taf4	GCTCCCATTCAAAGTTTGCG
sgCdc26_4	Cdc26	CTAGGCCCGTAAGAAGCAGA
sg1810062G17Rik_5	1810062G17Rik	CCCCACAACACACCGAGTGC
sgYwhaq_2	Ywhaq	GGCCGAGCGCTACGACGACA
sgArhgap10_3	Arhgap10	ATCAGCGCCGTTGAAACCCG
sgAlpl_2	Alpl	TGTGGCGTGAAGGCCAACGA
sgVta1_3	Vta1	GATGACATCTATTAAAAGGC
sgPex12_5	Pex12	AACAACTGCGTTACATCTTG
sgAmigo3_1	Amigo3	CAGCACAGATGCATATATCG
CTRL001431	CTRL00	GAGCGCACCATCTATCTTCA
sgGmps_4	Gmps	AGCACGTTCTGGGAACATTG
sgJunb_5	Junb	CAAGCGCTCCAGTTCCGTGG
sgPgam1_5	Pgam1	CAGGCTCCATGGGAGGCGGT
sgMtx1_4	Mtx1	CGAACCGCCGGCGACACGGA
sgAgbl5_5	Agbl5	TTTATCATCACGTGCACTCG
sgThada_2	Thada	TTAGGGTCTTGTAATCACAG
sgTtll5_3	Ttll5	GGATGGTATTGCCTAGTCGG
sgSlc25a32_4	Slc25a32	ACCGGCACCCCACACATTCG
sgS1pr3_3	S1pr3	TCCCAATCAGAAGGAACACG
sgNdufaf1_4	Ndufaf1	TTCCATAAAGCAGGGCACTT
sgLrig3_5	Lrig3	GAGTGTCGTCCATGGAACCA
sgTmem109_5	Tmem109	GGCAAACTCTCGATGAGACT
sg3830406C13Rik_5	3830406C13Rik	CATTAATCTTTGTGATAATC
sgImmp2l_1	Immp2l	AATTGGACACAAAAACCGGT
sgTek_1	Tek	TTAACTATGACCGTGGACAG
sgStard5_1	Stard5	CCTCTCCATTCTAGGTACCG
sg2310035C23Rik_3	2310035C23Rik	TCTTTCTGAGGGATCACCCA
sgSteap3_1	Steap3	GGTTTCACACCCCTGGACAT
sgAlpl_1	Alpl	GGATAACGAGATGCCACCAG
sgFam136a_5	Fam136a	CATGGCAGCGCTCGATGCAT
sgEngase_2	Engase	GGTAACCACCCATCATGTCG
sgB230219D22Rik_4	B230219D22Rik	GCTGCTTTGGTAGTTCCCAG
sg4931406C07Rik_3	4931406C07Rik	GACGCTTGGGTTCAATTCTG
sgHdac9_3	Hdac9	ATTGAACAACTGAAGCAACC
CTRL000586	CTRL00	CCATGTAGTGGCTTGGCTCT
sg2810006K23Rik_5	2810006K23Rik	CGAGCTCACTCTCATTCAGG
sgTardbp_3	Tardbp	AGGGGAGACCCAACACTATG
sgAbca6_2	Abca6	GTCCACACCAGTAGGCCGAA
sgAff4_1	Aff4	TCCAGAGAAACACTCGAGAG
sgJund_1	Jund	GAGCGGCGGGATTGAAACCA
sgAff3_5	Aff3	TGAACTACTATCTCCGCTAA
sgCcdc130_4	Ccdc130	CTCTGAATAGCATGCTACGG
sgCamk1d_2	Camk1d	CTGGTGGAGAACTCTTCGAT
sgPi4ka_1	Pi4ka	TAGGTAATACCATTGAACAG
sgIng2_5	Ing2	TGTCACCCAGATGCTCGAAT
sgPeli2_4	Peli2	ACAGCACGCATATTCGCGGC
sgAgtr1a_1	Agtr1a	GGGCCAGCGGTATTCCATAG
sgGtf3c3_1	Gtf3c3	TGAAAGATACAACCTCGCAG
CTRL004401	CTRL00	GGGCGAGGTGCTGTTCACCG
sgZbed5_5	Zbed5	CCCTGCTACTTCATACTGAA
sgPcsk9_1	Pcsk9	GCTGCCAGGAACCTACATTG
sgNfil3_4	Nfil3	GAGAACAAGCTGATCGCCCT
sgAlkbh1_5	Alkbh1	AAAGCCAGGTCAGAAGGGAA
sgTspan7_3	Tspan7	AACTTACGCTGCGCTGCACA
sgAlpk1_4	Alpk1	GGTGCACTCCAGACTCCATG
sgSec31a_3	Sec31a	CGTCTGGTTTAGCGTAAGTG
sgDnajc13_1	Dnajc13	ATTGCAACATTGAAGCCCCT
sgDok4_5	Dok4	GTCACAAGTGAAGGTGCGAG
sgSpon1_1	Spon1	TCACTGAAAGCACCCCTCGG
CTRL000548	CTRL00	AGATCATGGTGGACACAGAC
sgB4galt1_2	B4galt1	GCTCAATATTGGCTTTCAAG
sgRnase13_2	Rnase13	TGCCTCTCACGTAGGCCATG
sgJosd2_1	Josd2	CTGCCGACGAAATCTGCAAG
sgSlc18b1_3	Slc18b1	AGTCTGTCAACTGGATACGT
sgTmem119_5	Tmem119	TCCAGCCTTCAGTCCCACAC
sgVps33a_1	Vps33a	ACACAACGCTAAGACAGTCG
sgMyo1b_2	Myo1b	CAGAATGCGATGCAGATCGT
sgTns4_5	Tns4	CATAGCTGACATCCGATACA
sgCcdc148_4	Ccdc148	AATGATGCCTGGACTTGTGA
sgRassf3_5	Rassf3	GCACAATTACCTCAGCAAAG
sgHvcn1_4	Hvcn1	CGATGATCTTCAAATCCAGG
sgPank2_3	Pank2	ATTCCAAAGATAATTATAAG
sgNedd8_1	Nedd8	GGAGCGAATCAAGGAGCGTG
CTRL004893	CTRL00	TTCAGCCAAAACCTCCCTGT
CTRL000545	CTRL00	CAGGAAGACAGCAGAGGGGT
sgPnpla6_2	Pnpla6	GCCATGTCAAAATCAGAACG
sgPllp_1	Pllp	GGCAGTAATGTAGAGAACCG
sg9130409I23Rik_2	9130409I23Rik	GGCTGCATAATGATCGACGT
sgGm36028_1	Gm36028	GCTCACGTCAGTGAACGGGT
sgAgpat1_5	Agpat1	TCCCATACAGGTATTTGACG
sgNup107_4	Nup107	TGGCTTCCATGTACTCTCGA
sgIde_1	Ide	ATCTTGGACGTATAGCCTCG
sg4921524J17Rik_1	4921524J17Rik	TCACAATTACCTGTAGACGG
sgNup214_2	Nup214	GCAACTAAAACAGTAAAGCA
sgCrnkl1_5	Crnkl1	ATAGCGTTCATAGATGGTGC
sgNpnt_3	Npnt	TTGACACACTGCCTAAATCG
sgCbll1_5	Cbll1	ACAAGCCAGCAAAGTTAAGC
sgP4hb_3	P4hb	GGTGGACTCAAGCGAAGTGA
sgNuak2_2	Nuak2	TGTAATCATACAGATCGCCT
sgFastkd5_4	Fastkd5	TAAGAATATGAACTAAGGTG
sgNup133_3	Nup133	CTCCCGTGGAAATCGCTAGG
sgZbed5_3	Zbed5	TTTACCTCAACCATCACAGT
sgAW549877_4	AW549877	GGAGAACAAGCTAGTAGATG
sgMmgt2_2	Mmgt2	GTCTGGAGAACTATATCCGC
sgAnxa6_3	Anxa6	GGCTGATAGTGAACCTGATG
sgSt7_4	St7	ACTGTGTTGAGCTTCATACT
sgYpel5_3	Ypel5	AGTACAGTGAAGTTCAAGAT
sgBbs4_4	Bbs4	TTGAGATTATCAGCACACTG
sgNdc1_5	Ndc1	GGCACGGAAGGCGTCTGACT
sgNumbl_5	Numbl	GGTGTCGGAGAAACGTGCCC
sgTrf_4	Trf	ACAGACCTACTACTACGCTG
sgAbce1_4	Abce1	CTTCATCTGCTGTCTATATG
sgAhcyl2_2	Ahcyl2	AGGGTCGCTCCGCTTCATGG
sg9130409I23Rik_3	9130409I23Rik	GGTGTTCCTCACTATCTCGA
sgTmod1_4	Tmod1	GGAGGCCCTAGCAAATGCCT
sgNts_2	Nts	TGTCAATAGATCTGCCTCCA
sgDnajb3_2	Dnajb3	TCCCCAAAAAAGTTCTCAAG
sgCyp2a12_2	Cyp2a12	GTCCACTGAACTCCTCAGCG
sgRpp30_2	Rpp30	ACTTTACCCATCGTACAGGT
CTRL003348-CTRL004441	CTRL00	GCATCGACTTCAAGGAAGGA
sgWipi2_4	Wipi2	GGGAGCTTTGAGGCTGACAA
sgNtn4_5	Ntn4	GTACTTTGCAACAAACTGCT
CTRL001029	CTRL00	ACCGGCCCAAGGAGCCCGCA
sgNabp2_1	Nabp2	CAAGACAAAGGACGGACACG
sgCdh24_5	Cdh24	AGCAACGTTCTGGATCCGAG
sgPpp4r3a_4	Ppp4r3a	GCAGTTACTAGCACTTGTAT
sgTimp2_1	Timp2	GCATTGCAAAACGCCTGTTG
sgPdk1_3	Pdk1	TTGATAGCCTTATTGTTCGG
CTRL002615	CTRL00	ACATGAGATGATGGAAGATA
sgAsb4_4	Asb4	CAGCTCAGAGAGGCCGAAGT
CTRL005409	CTRL00	AGGCAGAGAGGACACTGGTG
sgZfhx3_1	Zfhx3	TAAGTGTAACACTTGCAACG
sgPapola_4	Papola	AAGACTGGATATCATAGGTG
sgUchl4_2	Uchl4	TGAAGAGAGAGCCAAATACC
CTRL004315	CTRL00	GGGCCATTAGTTTCATAAGG
sgNfic_2	Nfic	ACGAAGTCTTCACGGCACTC
sgCbln3_2	Cbln3	GCAAACGCCACTCGTCCTGG
sgMtfr1l_3	Mtfr1l	ATGAAGAGGAAACATATGCT
sgAp5z1_4	Ap5z1	GTGATCACACCCCAAACACC
sgGng11_5	Gng11	AACTACATTGAAGAACGTTC
sgEgln2_5	Egln2	CTTCACCCAGCAAGCGACCG
sgWdsub1_3	Wdsub1	GTTAAAACCTACCTAAGACA
CTRL005631	CTRL00	CGGTCCACAAGCCAAAGATG
sgRgs3_1	Rgs3	ACAACTGAATGAGAGACCCG
CTRL002664	CTRL00	CTGATTCACGTAATATTTTT
CTRL004024	CTRL00	GGAGGAGGAGGAGAAAAAGC
sgC1ql4_5	C1ql4	GAAGAAATAGACTCCTGGCA
sgWasl_4	Wasl	TAAAAAGAAGAGATTAACCA
sgBrpf3_5	Brpf3	CCGATACATTGAGAAGCCTC
CTRL003886	CTRL00	GTGTGACAGTTCTGCAGCCA
sgDdx51_5	Ddx51	ATGGTCAGCACTTTCGAGGA
sgDnmt1_3	Dnmt1	CACCTGTGTCCTGTCGACAC
CTRL002753	CTRL00	GGGTTCAGGACAGCGACTTC
sgEnpp1_1	Enpp1	TACAACGCAAGTTGCCACTG
sgDeptor_1	Deptor	ATGCAGAAATTAGCCGACCG
sgMsh2_4	Msh2	GACAAAGATTGGTTAACCAG
sgRbm3_5	Rbm3	GGCATGCTCTGGGTTTGTGA
sgEnpep_5	Enpep	CAATCCAGTTCACTACGACC
sgScoc_3	Scoc	TTTAAAGAGTTGGCGTTCGA
CTRL005814	CTRL00	GCTTGGGGGTGTGGATTCAG
sgUtp11_1	Utp11	GGCCCCAGAATTAGTTGACA
sgElavl1_5	Elavl1	CTCTCTTATAGGACACAGCT
sgGlg1_1	Glg1	CATTCAAAGCTCGATCAATG
sgDhx9_5	Dhx9	GAAATATTCACAGAACATGG
sgPigv_1	Pigv	TGTAGGCACGATACTGAAAG
sgMyo6_5	Myo6	ATGACGAGTCACCACTTCGA
sgHnf4a_5	Hnf4a	GTCGCCACAGATGGCGCACA
sgAcadl_5	Acadl	GTAAGGCATTAGCTGGCAAT
sgDgkg_1	Dgkg	CTACAGGAGTGGATCAACGG
sgArid1a_5	Arid1a	AGGCATGAGATTTGGCTGAG
sgGdf15_1	Gdf15	CTCAACGCCGACGAGCTACG
sgBbip1_5	Bbip1	TGTGGAAGATGTAACCACAA
sgEsr1_5	Esr1	GATTGTCAGAATTAGACCTG
sgNup133_4	Nup133	GACCTCTCGAAAGAAGACAT
sgAhdc1_5	Ahdc1	TCCACGCAAAAGGGGCCGAG
sgDglucy_5	Dglucy	CAGTGGTGACGAGTACGGAG
sgTfcp2_5	Tfcp2	TCCTACCCAGCTAAACACAG
sgTpm4_3	Tpm4	GCAGCAGGCAGACGACGCAG
sgNudt7_5	Nudt7	CAATCTGATAGATGATGCCA
sgGps1_4	Gps1	ACTGTGACTTCCCAGAGGTG
sg4921507P07Rik_5	4921507P07Rik	TCATAATATACACCCTGACC
sgAhdc1_4	Ahdc1	TCCTCCGCCCCAGTGACACG
sgHnrnpa1_5	Hnrnpa1	TACCGTCATGTCTAAGTCCG
sgDdrgk1_1	Ddrgk1	CAAGAAACTACGGAAGCTAG
sgMfng_1	Mfng	GGACCTGCTACTAGACACGT
sgDusp10_5	Dusp10	AAGGCAAAGACTCTTTCAAG
sgZfp938_2	Zfp938	AGGTGTAAAATAAGTCATGT
sgArhgap45_4	Arhgap45	TCGATCGAACATCTTCCAGT
sgVcam1_2	Vcam1	GCCCACTAAACGCGAAGGTG
sgFam76b_1	Fam76b	ATTTGTACAACGCTGACACT
sgPlcd1_5	Plcd1	AAGCAGGAGTGAATCCAGCT
sgNit2_5	Nit2	TACAGGCAGAGAAACTATGT
sgPdhb_4	Pdhb	GGGCACAGGCTGAAGGCCAG
sgSnrpc_4	Snrpc	ATGATGCCTGCCCCCCACAT
sgRpl10_1	Rpl10	ACTACTTACCAGGGACACCA
sgTspan15_2	Tspan15	TCCATCACTCACCCAGAACA
sgFbxo6_2	Fbxo6	TCATGGCGGATAGACTCCAA
sgPhf11b_5	Phf11b	TGAACCTTAGAACTCACCAT
sg0610010F05Rik_2	0610010F05Rik	TGATCCTACTCAGCTCACAA
sgKcnk13_2	Kcnk13	CAGCATGACGTAGTACACAG
sgBmp4_3	Bmp4	CGTCATTCCGGATTACATGA
sgPhf11b_4	Phf11b	AGTATATTTGACTCCACTCA
sgFbxo6_3	Fbxo6	CTTCAGCACACGGGTTCCGA
sgMthfd2_4	Mthfd2	GAGAACATAGGAGTGACTGG
sgDhps_1	Dhps	CAAGGCTACGACTTCAACCG
CTRL003524	CTRL00	ACCCTCTTACCTGTGGGCTC
sgAA986860_3	AA986860	CAGTACCCTCAAAGTCAGGG
sgPcsk5_3	Pcsk5	ACCATCACACACCCACGGAG
sgPrkag1_1	Prkag1	AGGCGTGGTAGTACGGACCA
sgPdpk1_3	Pdpk1	AGCCGTGTAAAACCGGGTAC
sgArhgap44_4	Arhgap44	GATAAGACTTCAAAGCCCCT
sgAgt_5	Agt	ACCCCTGCTACAGTCCATTG
sgIfit1bl1_5	Ifit1bl1	AAGAGAAGGCTGGTGACCTG
sgMndal_2	Mndal	AAAGCGATCGCAAAAACTGA
sgAdprhl2_4	Adprhl2	GTGGACATGGCTCACAGGTG
sgAhsg_4	Ahsg	ACCTGGGGTGGAATGACACT
sgDhrs13_1	Dhrs13	CCGATGACACTATTACCACA
sgSugp1_3	Sugp1	CCTTAAAGTTTCACCCCCAG
sgAjuba_5	Ajuba	CCGTGCAGCAATCGGACCAG
sgFhl3_5	Fhl3	GCAAATTTGTTCTCATAGCA
sgDynlt1f_1	Dynlt1f	ACCCGAGGTTACCTCCTCGG
sgTnrc18_4	Tnrc18	CAGAGCCTCATCAAATACAG
sgPdia5_5	Pdia5	TCTTAAGCTCCTGTCCACCG
sgGolga4_3	Golga4	GGTGGCGCGATTGAAAGAGG
sgZfp53_4	Zfp53	TCTTATATAAAGTGCACAGT
sgAgpat5_4	Agpat5	CTGCAGAGCTATGTGAACGC
CTRL001346	CTRL00	GTCGGAGGATGGGCCGGGAA
sgGm8909_1	Gm8909	CAGGCTCTCACACATTTCAG
sgHist2h3c2_5	Hist2h3c2	GTGCCGGGCCGGTAGCGGTG
sgFcho2_4	Fcho2	ATGTTAAAGGCATAAAACCA
sgNdufs1_3	Ndufs1	CTTTCATGGTAACAGAATCG
sgPtrhd1_2	Ptrhd1	TCATCGAGACCATCCGCACA
sg0610030E20Rik_5	0610030E20Rik	CCGGGCTTGCAGCACAACCC
sgCyb5d1_4	Cyb5d1	CAATCTAACACCGCTTGTCG
sgSlc39a13_3	Slc39a13	CTCACCTTCTGACTGTAACA
sg1810062G17Rik_3	1810062G17Rik	ATCTGCCATGCGTATGCAGG
sgTmem64_2	Tmem64	CTCCACGACTCCCGTCCGAC
sgSsr2_2	Ssr2	CTGGGCCAGGTAAGTAATCG
sgGrip1_2	Grip1	TGTGGGCGACTACATCAAGG
sgAen_1	Aen	CCGGCCTGAAATGCCCATTG
sgAnapc7_5	Anapc7	CCATACCCGGAGACCACCCA
sgPcgf2_4	Pcgf2	ACAGGCTTACCCTTCGCCAG
sgAI464131_3	AI464131	CAAGGTCTAGAGCACCGGAA
sg2610524H06Rik_4	2610524H06Rik	CCAAGAGGTAAAGCCTCCAA
sg2310009B15Rik_1	2310009B15Rik	CAGCAGCTCAACTCAACCCT
sgWapl_2	Wapl	AATAAAGCGAGATCCTCACA
sgTbc1d14_2	Tbc1d14	AGCCTTCAATCAGTGGACTC
sgTogaram1_3	Togaram1	CGTAACGAGACAACGAGCTG
sgTab2_5	Tab2	TCTGTAGAACAATAATAACC
sgNudt16l1_1	Nudt16l1	GCTGTGCACTCACGGGACCA
sgBcl6_2	Bcl6	AATGCACCCTTGAACCGGAA
sgFndc3a_5	Fndc3a	AAAGGGAAGATACACTCGCA
sgSkp1a_1	Skp1a	ACTATCAAGACCATGCTGGA
sgCby1_2	Cby1	AACTCCTACCATGAACCTGG
CTRL005684	CTRL00	CTCCAGGAAGGCGGGCACCC
sgNup107_5	Nup107	CGGCAGCTACTGTCTCACAT
sgLipt2_3	Lipt2	ACCCGCTTTGGTCCCCGACA
sgTmod3_3	Tmod3	TGTAGGGCACATAATCGTCC
sgTnfaip8l1_4	Tnfaip8l1	GAAGAAAGTCCTCAGCAAGA
sgTapbpl_5	Tapbpl	GCCGCCACTCCACGCCAGTG
sgLcp2_4	Lcp2	TGGGCTGGACAGATCTCGAA
sgFbrsl1_2	Fbrsl1	CGGTACGGATCGGACACCTG
sgCrlf3_3	Crlf3	CAATTCAGAGTCTGCGCCCG
sgMipol1_1	Mipol1	GGATACAATCTACAAGACCA
sgYwhaq_3	Ywhaq	TATATCAAACGCCTCTTGGT
sgPkd1_1	Pkd1	ACAGTTGCGTAGATCAACAT
CTRL005493	CTRL00	AGAACCAATCAGTGTCGCCG
sgAgtpbp1_3	Agtpbp1	CACTAAATGCCAGACCATGG
sgSult5a1_1	Sult5a1	AAGGAGATTTGCTCTATCCA
sgAgtpbp1_1	Agtpbp1	GAACGATATCATAGACCGCG
sgTtc9c_2	Ttc9c	AGTGAACTATGAACGAGTGA
CTRL005494	CTRL00	AAGTTTGAGCCACAAACCCA
sgCcdc90b_3	Ccdc90b	TGAAACCAGTCGAATCAGAG
sgTtc1_3	Ttc1	TTCAGAACTAGAATCATCGC
sgWfs1_1	Wfs1	CTTCGAGCCCAACCTAGACG
sgEPPK1_1	EPPK1	TGAAATATGGACGGTTCCGG
sgSox4_3	Sox4	CCACGCTAAGCTGGTCCCGG
sgCdh6_3	Cdh6	CTACATCCTACAGATACGGG
sgTlr4_3	Tlr4	CAGAAACATTCGCCAAGCAA
CTRL005862	CTRL00	GACAGCTGGAAAAAGGTTCC
sgSamsn1_3	Samsn1	ATGATGACAGCCCCTACTCA
sgErrfi1_3	Errfi1	GGGAATATGAAGTCCTGCTG
sgEntpd8_4	Entpd8	CTATACCTCTGACCCGACAC
sgMau2_3	Mau2	CGGGCCTCGATCCGCTGAGG
CTRL004391	CTRL00	GTCTCCCGCTCCCAATACTC
sgGng11_3	Gng11	AGTCAAGTTGCAGAGACAAC
sgSptan1_4	Sptan1	CATTGCAAACCGACGCAATG
sgAfp_5	Afp	GGCACGCAAGAAGACTGCTC
sgHdgf_4	Hdgf	GGGTCCCAAAAAAAAAGACT
sgGmds_5	Gmds	CGAGATGGGCAAGCTCAGGA
sgTfip11_3	Tfip11	CTTCACGAGCGGGTAGACAA
sgErbb3_2	Erbb3	CTAGGGTATGTATTACCTCG
sgTimm8b_5	Timm8b	GCTTGGTGAAGCGGACGAAG
sgPih1d1_4	Pih1d1	TCAATAGCAACTTCTACCTG
sgDscr3_2	Dscr3	AACCTTGCAGAACGTCAAAG
sgKcnk6_5	Kcnk6	GTCAGAAGTAGCATGGTGAT
sgPcbp2_2	Pcbp2	TGCTCCCCAACTCAACTGAG
sgTimm9_1	Timm9	TAAAGACTTCACAACAAGAG
sgTrem3_3	Trem3	GGTGCTCACAAACACCAGAA
sgEntpd8_1	Entpd8	GTAGCATGGGTGTCTGACCG
sgNek8_4	Nek8	CAAGCGTAGACCGAAGACAG
sgRpl32_4	Rpl32	AGAGGACCAAGAAGTTCATC
sgTppp3_1	Tppp3	TGGCAACTAAGCGGTTCAAG
sgUsp36_4	Usp36	TCCAAAGATCTGATGCACCA
CTRL002639	CTRL00	TACTTTGTGGGCATGGGCAA
CTRL005119	CTRL00	GAAAATATCGCTAAGTTGAG
CTRL002757	CTRL00	AGAGTGTCACCTTTACAATC
sgTbc1d12_2	Tbc1d12	GATTGCCCCCTAGTGTCCGT
sgEntpd7_5	Entpd7	CGGCAAAGTACCTGTTTGGG
sgElmod3_5	Elmod3	GGAGACCATTGGGAAGACCT
sgNfic_4	Nfic	CAGGAGCAAGCGGCACAAGT
sgPhf1_2	Phf1	CGATTGCAAAGACACACTGG
sgTrnau1ap_2	Trnau1ap	GGGGGACCTGACCCCCGACG
sgQars_4	Qars	GGAACGGTACCGTTTCAACA
sgBpgm_1	Bpgm	GACCAGAAACTTAACAACGA
sgDlat_5	Dlat	CGACAAGGCCACCATAGGTG
sgArmc5_1	Armc5	TGCACCATAAGTGCGCACAA
sgChmp5_5	Chmp5	CAAATCAAGAAGATGAGAGA
sgBC147527_5	BC147527	TAAACAAAATGTCTCAGACT
sgImpa2_4	Impa2	AGTGATTCACCACTGCACAG
sgAI182371_2	AI182371	GCACGGTAGATGGACAGTCA
sgZfp846_2	Zfp846	AGCAGAGTTCGTGTGCACTG
sgPde1a_4	Pde1a	AGCCTACAGACTTATGCAAG
CTRL000502	CTRL00	ACCAGGGGTGGGGAGAGAGG
sgDiaph1_1	Diaph1	GTGCGTGTTTGATGAACAAG
sgCtps2_5	Ctps2	CTGTGAAATTCCATGAAGCT
sgMiox_4	Miox	AGTTGGGGAAATCTACGTCT
sgZfp263_4	Zfp263	TGGCCAGGCAATAGTACTGG
sgNtf3_5	Ntf3	GTTCCAGCCAATGATTGCAA
sgZfp429_5	Zfp429	CAAGTGTAAAGAGTGTCATA
sgP2ry10_1	P2ry10	TGGAAGCGTAGGTACGATGT
sgAbcg1_1	Abcg1	CCAAAGAAACGGGTTCACAT
sgPlekhg5_3	Plekhg5	CTTGAAATTCGACCTGAACG
sgPlekha3_2	Plekha3	TGTGATGAATGTGTTACAGG
sgSpcs3_4	Spcs3	AAAAATGTAGAAGACTTCAC
sgIfnar2_2	Ifnar2	CAAAGACGAAAATCTGACGA
sgZfp592_5	Zfp592	AGCCCCGGAATCCATTATGT
sgAnkrd50_1	Ankrd50	AAATCCAACATCGATCAACG
sgFam96a_5	Fam96a	CAGAAAAGCCTGAGAGCCAT
sgPpp1r18_5	Ppp1r18	CTGGTCCAATAGCCTCCAAA
sgFosb_3	Fosb	AGCGAAGGGTTCGCAGAGAG
sgVamp2_2	Vamp2	GGACATCATGAGGGTGAATG
CTRL001236	CTRL00	GATGCTTTGACTTTCTAGAG
sgTmem165_5	Tmem165	GGCATTAGAATGCTTCGGGA
sgGpx4_3	Gpx4	CATGCCCGATATGCTGAGTG
sgHomer1_1	Homer1	GTTCAGCAATCAGCAAACAC
sgCtxn1_2	Ctxn1	ACCGGGGGCCCCGTCGACGG
sgWdr74_2	Wdr74	ATGAGTGTTCCCTACGATGA
sgGimd1_4	Gimd1	GTAACCAAAGAGTGCAGCCT
sgRbms2_4	Rbms2	TGGCAAGATTGTCTCCACTA
CTRL004901	CTRL00	GGGGGCAGGGAGGAGGTATG
sgMfhas1_2	Mfhas1	TCGATGCCCTTACTACCAAG
sgDcaf6_3	Dcaf6	TGTCTGATATGTTATCAAGG
sgRsph4a_4	Rsph4a	TGAGTAGTTTCAGTGTTGAG
sgPtk7_1	Ptk7	GAGCGTACAACTGTGTACCA
sgDdx23_5	Ddx23	GGTCTGACTCTTCGATCCTG
sgTbxas1_3	Tbxas1	CCACACTTACCATTTCAGGA
sgAlas2_4	Alas2	CTGACAGCATGAAAGGACAA
sgPola1_2	Pola1	AAGAAAGCAACTTACGCTGG
sgDennd5b_5	Dennd5b	CCTGCTTGACCAGTAAGCCG
sgFam209_3	Fam209	AATCTTCCAGAGAATGCCCA
sgTbc1d16_4	Tbc1d16	GGTGGTGGTCCAGAACACGC
sgSafb_4	Safb	CCTCTAGCCCTACAGGCTCG
sgKantr_2	Kantr	TGGACTAGATGTTCCTACAC
sgRrbp1_1	Rrbp1	ACCAGTGCGTGTATCCGCTG
sgMcc_2	Mcc	TGTAGAGGTGCCAAAATTCG
sgLyrm9_1	Lyrm9	GGCAACAACGTAACAAGTAA
sgC1qtnf9_3	C1qtnf9	AGGAAAGGATGGAATTCGTG
sgJosd1_5	Josd1	ATTTGTGGGGGCGCTGCTTG
sgDcaf17_4	Dcaf17	CAGCCAATTATGAGCAGTCA
sgRccd1_2	Rccd1	TCTGGGGCTGGAATGAGTCA
sgOrc3_1	Orc3	ATACTAAAATGTTAGGTACG
sgEsyt3_4	Esyt3	CTTGCAGTTTATGGTGTACG
sgZswim9_4	Zswim9	CCTTCTAACATCGCGCACCA
sgPpp2ca_1	Ppp2ca	GAGCGCATCACCATACTCCG
CTRL002985	CTRL00	GTGAAGCCGCATCGAGCTGA
sgSyt9_1	Syt9	AACCAGAGTTATACAAACAG
sgWashc3_5	Washc3	GTCAGGCATAGACCTGACCA
sgRnf145_2	Rnf145	GAAGAACTGGCAAATCATGT
sgTrip10_4	Trip10	CCAGACACACTCGGATACCG
sgTysnd1_4	Tysnd1	AGTGTTCGCCGCTCGACCTG
sgRnf38_2	Rnf38	ACACAGCAGTCACGATCGGT
sgHelz2_5	Helz2	ACAGGTGGATTGGTACACAT
sgHtra3_5	Htra3	TCCACATAGAGCTCTTTCTG
CTRL002170	CTRL00	ATTGTTAACATCTTGATCTA
sgDda1_4	Dda1	TCGGCAGGTATACTGAGGGA
CTRL005452	CTRL00	CTCTCCGCATCCCTAACCCA
sgCwc22_2	Cwc22	AGGCTATCGAAGGAACGATA
CTRL002948	CTRL00	AAGGCGACAGAGGTGTCTGA
sgA930033H14Rik_4	A930033H14Rik	CATCACGCGATGCTCTAAGG
sgSrd5a2_1	Srd5a2	CCCAGCAGCACATTCCCCGG
sg1110038F14Rik_3	1110038F14Rik	GGTTGCACTGAACTGCGGAG
sgTgds_4	Tgds	TGCAGCAAGGATATGAACTT
sgSerbp1_1	Serbp1	TGTCAAAGATGAATTAACGT
sgErbb3_4	Erbb3	ACTGGACCAGACTTCTGCGG
sgCxcl9_1	Cxcl9	TTTGTTGCAATTGGGGCTTG
sgAnkmy2_1	Ankmy2	GATTATTACACTAAACCCCA
sgTlr3_4	Tlr3	GAATGGTCAAGTTACGAAGA
CTRL004968	CTRL00	GGATATAGCATTATGGTGTG
CTRL003862	CTRL00	ACCAAAATGTAAAAGGTTTT
sgFgg_2	Fgg	GTCTTCTTACCAAACCGACG
sgGm10269_3	Gm10269	GACCAAGAAGCAGCACCGGA
sgSgsh_2	Sgsh	TCCTGAGGGTCGTAGATCTG
sgVps29_3	Vps29	GAGATCTGCACATTCCGCAC
sgRrm2b_5	Rrm2b	TCAGGAGGTGCAGGTTCCAG
sgRhoq_3	Rhoq	AGGAAGACTATGATCGTCTG
sgScyl3_4	Scyl3	CTCGGTCCAGCAGAAATCTG
sgB4galt7_4	B4galt7	GATATGGCCCAGGTGACCAG
sgRalgps1_4	Ralgps1	AGACAACTACAAGCGAACCC
sgRpain_2	Rpain	AGGCTGCAGGTAGCACGCCG
sgPmm1_1	Pmm1	CAGTGCAGTATAAACACGGA
sgNdufa2_3	Ndufa2	ATTCGCGGATCAGAATGGGC
sgHnrnpr_4	Hnrnpr	AAGAGCAATCGATGCTCTCA
CTRL003909	CTRL00	TCAGCTCAGGAAGCAGGAGT
sgPcm1_2	Pcm1	TCAGCCACTAGTATAAGTAG
sgNfia_5	Nfia	CTGGAAGCCCAAATGTCCTG
sgNkain1_3	Nkain1	CAGTGACCGAGATGACGTGG
sgMrpl4_4	Mrpl4	ACAGGATGATCTACACATTG
sgGm12166_1	Gm12166	GTCCTACATCCCGTATGCAA
CTRL001846	CTRL00	TCCAAGACAAGCCATGGCTG
sgYwhaz_4	Ywhaz	GGGAGCTGAGCTGTCGAATG
sgD630003M21Rik_3	D630003M21Rik	TCCCTTACACAACTGTCTCG
sgRpf2_3	Rpf2	ATTCAATCATATCCAGCACA
CTRL000553	CTRL00	CCCCTGGCAGAGATCTTGAG
sgCfap97_2	Cfap97	CTGCATCCTCATATACATCC
CTRL000425	CTRL00	GCCAGCACATTTCAGTCATG
sgSerpina12_3	Serpina12	GTCAAACTGGGACGTCCATG
sgSp1_5	Sp1	TGTAGCCCACCAACCCTCTG
sgMefv_1	Mefv	AAGGAGGGTACCTTCACAAG
sgTmem41b_3	Tmem41b	GGCAGCAAAGATCATCTGAA
sgLtb_5	Ltb	ACCCGACGTCCCTGATCCTG
sgP2rx1_2	P2rx1	ACAGCGGGTGTAGAATCTTG
sgPilrb1_3	Pilrb1	CAGAAGCAGGACCTGAGCCA
sgMkx_3	Mkx	GGCACTCCAGATCGGGAACG
sgHipk3_5	Hipk3	GAGCTCCAGAGATTATATTG
sgNipbl_5	Nipbl	AGACCCCAGTATTCTAGCAA
sgCyp2c39_1	Cyp2c39	ATACCCATGTAATACAACAG
sgSmim10l1_1	Smim10l1	CTTGCAGAAGACACCATACG
CTRL003368	CTRL00	GTGCCCATCCTGGTCGCAGC
sg4933411K16Rik_2	4933411K16Rik	ATTGTTGCTGACATAGCGGT
sgAdamtsl2_5	Adamtsl2	CAGAGGCCAGGAGTCCAACG
CTRL002453	CTRL00	GTTGCTGTTCTGGTTGTCCT
CTRL003322	CTRL00	AAACGGAACAGGAGGAGAAA
CTRL000718	CTRL00	CAGAGCTGCCAGTGGGGGAG
sgKctd13_5	Kctd13	CTCCACACTCGAGGGGCTAG
sgStom_3	Stom	ACTACCCTCAGGAATGCGCT
sgRsrc2_3	Rsrc2	CTCAAGAAGCACTAGCTAGG
CTRL003409	CTRL00	CTGGAGCTTGAGGTCTTTGG
sgPcbp4_1	Pcbp4	GTGATGCAAAGGGAACGGCG
sgP3h3_5	P3h3	CGTCCGCGTAGAGCAAGTCG
sgP2rx3_1	P2rx3	CAGAGCTGTAGTTCACGCAG
sgCtdsp1_3	Ctdsp1	ATTGCCACAAACCTTAGGGA
sgOrai2_2	Orai2	AAGCAGGATGCCCAGAACGG
sgGramd1b_2	Gramd1b	TTACTAGCTCACCAACAATG
sgHps3_3	Hps3	ATGTACAGATAGCCCACATG
sgOstf1_5	Ostf1	GATGAATTATACTTTGAAGA
sgMup4_4	Mup4	TGTGGAGCACATCCATGTCT
sgEya3_3	Eya3	TATAATCATTGGATGAGCGA
sgAdsl_5	Adsl	ACAGGTACAAGTTCCAGACG
sgPaip1_3	Paip1	TGAACTGTAGGAATCCTATG
sgCyb5r1_4	Cyb5r1	GTGCACCCCAAATTTCCTGA
sgAmigo1_5	Amigo1	GGTGGACCGGAATGCCTTTG
sgRps6ka6_1	Rps6ka6	GCGGGAGCATGAACGCAAAG
sgRbm12_2	Rbm12	ACAAATGCACTGCATCGACT
sgChd8_2	Chd8	GCCCTATGAGGACAGTACGT
sgUtrn_1	Utrn	AGAGTGTACAGTGATCGGAG
sgSlc46a3_2	Slc46a3	CAGCGCAGTACGTGTACCGG
sgArt2b_5	Art2b	AGAAGACTTCAACATGAATG
sgCoprs_2	Coprs	TGATGGGGAGTTGTATGCCT
sgEmc10_5	Emc10	GGAGCCAACTTCCAGAAGCG
sgGspt2_5	Gspt2	CAATGCTGGCCAAAACAGCA
sgBcl7b_3	Bcl7b	ACTCACCCTGGAATTCAAGG
sgPsmd11_1	Psmd11	AGGCATTATTCATGCAGCAG
sgMsantd4_5	Msantd4	GATGAAGCGAATGGCCTGGG
sgKnop1_1	Knop1	CGAAGCTGACTTCCGGATCG
sgCenpo_5	Cenpo	AGCGCTGAACATCAGTCTGT
sgNostrin_3	Nostrin	AAGTTACTACCAAAAAAACA
sgZfp866_2	Zfp866	GAGCCTTACCTATCGCAGCG
sgTrmt2b_2	Trmt2b	TCAATTCACAGATCGCTCCA
CTRL000156	CTRL00	GTGCAACCGCATCGAGCTGA
sgSytl5_2	Sytl5	AAGTTCAGATCAGCAACCAG
sgZfp972_3	Zfp972	TATCGGAATCTCTCAGCTAT
sgNtng2_4	Ntng2	CCACGCTCTTGTTCCATGAG
sgG6pdx_4	G6pdx	AGGCTGGAACCGCATCATCG
sgSlc35c1_3	Slc35c1	CTCACCAATGATGACGCCGC
sgDnmt3a_5	Dnmt3a	CCCTGGAACTGCTACATGTG
sgPpcdc_4	Ppcdc	CCCACCTCCGCAGGTCAATG
CTRL000493	CTRL00	TCATCATCACTGCTCTGGAT
sgTceal8_1	Tceal8	AAGTCTTGTGACGAGAACGA
sgGata1_2	Gata1	GAGCAACGGCTACTCCACTG
sgTcp1_2	Tcp1	TGGCTATGCGCTCAATTGTG
sgSlco1b2_3	Slco1b2	GCTAAGCTATACGTAGACGT
sgKcmf1_3	Kcmf1	TGTTTGATCTCCGAGCACGA
sgRsl1d1_4	Rsl1d1	GATTCGGAGAGAATGCTATG
sgRhoq_5	Rhoq	TCAAAATGTAAAGGAAGAGT
sgF8a_2	F8a	CTTCTTGAGGAAGCCGAACG
CTRL000518	CTRL00	TCTCGTTGGGGTCTTTGCTC
sgSema5a_3	Sema5a	GCCACTTCCATCAAACACGC
sgAcaa1a_4	Acaa1a	GGGACATGGACTCCACCCTA
sgDennd6a_5	Dennd6a	CACACACACGCAGTGTAGCC
sgGdi2_4	Gdi2	GAATTACTTACTAGATGCCA
sgCdkl3_5	Cdkl3	CAGCTTCGTAATTCCTGACT
sgRps26_3	Rps26	TTCGCTGCACGAACTGCGCC
sgTmem214_4	Tmem214	AAAGTGCCTGACCATCATGT
CTRL001167	CTRL00	AAGTGGTGGCCCCTGAGACA
sgFchsd2_5	Fchsd2	AATTTCTCAAGGTGCCAGAA
sgAcyp1_4	Acyp1	ACCGTGCAAGGGCAACTGCA
sgTmem35a_3	Tmem35a	CAGGGTCATGACAATGCCAC
sgMettl7a2_4	Mettl7a2	TGCTGAACCTTCTAGGCATG
sgFrrs1_3	Frrs1	GATTAGCTGTGAGTCATACA
sgKif12_4	Kif12	TCTGCCTGTTAGATGGACCA
sgPnpla3_2	Pnpla3	GGTTCACATCTCACTCACCA
sgZfp85_2	Zfp85	TAAATGTAAAGAGTGTGGGA
sgEif3e_4	Eif3e	CTACCTGGCAGACAAACATG
CTRL004438-CTRL006210	CTRL00	AAGGGCATCGAACTTCAAGG
sgDab1_1	Dab1	GTTCAACAGCAGATCGCCAT
sgYpel5_2	Ypel5	ACAGACGGGTACCACCGATA
sgSton1_3	Ston1	ATGATGTCTTCCCGGCAATG
sgDars2_4	Dars2	ATTTGCTAAGTTCATAATGG
sgCyp4f15_4	Cyp4f15	TCAGTGCCTTAGTGACCAAA
sgDgat2_4	Dgat2	TCCAAAGATATAGTTCCTGG
sgSgf29_5	Sgf29	CACAACCGCCAAGACTGATG
sgUbxn7_2	Ubxn7	TTGTGCATCAAGTCGATTGG
sgEri1_3	Eri1	GACTCCTCACACTCCGGCCG
sgApool_1	Apool	GGGGTGGTGCAGTATATATG
sgHsp90b1_2	Hsp90b1	GTCTCACGGGAAACATTGAG
sgTchh_2	Tchh	GCAGTGGCAGCTCGAAAACG
sgEvi5l_2	Evi5l	CAGTCGCACGAATACACAGA
sgSlc22a23_5	Slc22a23	TGACAATGTTCAGCACACTC
sgSelenof_3	Selenof	GCTGGCGACTGCGTTTCAAG
sgZc3h8_5	Zc3h8	AGAAGAAAATGAAGCGAAAG
sgDmrt2_3	Dmrt2	GGGCCAAACTAAAAATCGTG
sgErgic2_2	Ergic2	GTACGAATATGAAGTAGACA
sgTxndc17_2	Txndc17	GTGTTCATCTACTGCCAAGT
sgAraf_3	Araf	AATGAGCTGCTAACCCCCCA
CTRL001792	CTRL00	CTCCACAAGCTCCATGTCCT
sgGrap_5	Grap	AGAAGTCGACCAGCTCGTTG
sgSiglec1_3	Siglec1	TGCTATCACTGATCTCAAAG
sgAkap17b_1	Akap17b	AGACAAGCTGTGATCAACCG
CTRL004620	CTRL00	CTCTCTTCTTCATGTTGTGT
CTRL005434	CTRL00	ACCTCATCAGTGTTGTGTGA
sgZfand3_1	Zfand3	GACTAGTAGAGAACCCCGAG
sgCdca2_5	Cdca2	GCACAAAGGTCTTAGCGGAG
sgActr5_4	Actr5	CCTGGGCAGCACACTGACGG
sgKcnj5_1	Kcnj5	GGCAAGTGCAATGTACACCA
sgPpp1r32_2	Ppp1r32	GTGCGAGTTCTCCCACTCCG
sgFnta_1	Fnta	ATTCCACTAATACTCGCCTG
sgAdam12_2	Adam12	GGAGCCTGGTACTTACCCCG
sgSyngr4_2	Syngr4	TTGCCATAGATGCCTATGAG
sgSka3_1	Ska3	ATCAGACAGCTCCTTCACAC
sgSlc12a4_3	Slc12a4	GTTACTCACGGAAACACGGG
sgZfp639_2	Zfp639	AGTGCATCAGCATACTCAAG
sgXpo6_2	Xpo6	ATTAGCTGAATACTTCATTG
sgSelenof_4	Selenof	CCTCTGCAAACAGGATCCAG
sgVmac_5	Vmac	GCCACCTCTGCAGATCCGGG
sgFbxw17_1	Fbxw17	TCATCAAAGCGGTACTCATG
sgPpp3r1_3	Ppp3r1	GTTCAGTGTCAAAGGCGATA
sgUbr5_3	Ubr5	GCTGTTCTTAGTACAGACCG
sgPsmd6_2	Psmd6	CTTAGCCTGCCGGAGCACCG
sgCcl12_5	Ccl12	ATCAGTCCTCAGGTATTGGC
sgGlmp_3	Glmp	ACTCCACCCTGCACTATGTG
sgZfp768_1	Zfp768	GGCTCTTTGAACCGTACCCA
sgGm15294_4	Gm15294	ACAACTTTGACAATGTGGAA
sgCrebzf_4	Crebzf	AGGCTGTTGAACGGCATCGG
sgTbck_2	Tbck	TGTGCCAGCTAAGAAACGTA
sgPkhd1_1	Pkhd1	ACAGGGAACTCTCTTCACAA
sgMtor_3	Mtor	GCAGCACTTCAAGCAAAGTG
CTRL004939	CTRL00	TCAGAACATGGGGAGAAACG
sgMapt_5	Mapt	AGTTGGAGTGCTCTTAGCAT
sgNrbp1_1	Nrbp1	TTGCTGCTCACTGTATCGTG
sgPpp3r1_1	Ppp3r1	AGCAGAACCCTTTAGTACAG
sgRspo1_3	Rspo1	GAGCTGGACACACATCGCCG
sgMettl22_4	Mettl22	ATAAACGGTGTGTGCCATCG
sgGfi1_1	Gfi1	CCCCGACTCTCAGCTTACCG
sgGfap_4	Gfap	CCAGTTGTCGACTAGGACCG
sgMed10_5	Med10	GGAGAAGTTTGACCATCTGG
sgCcdc115_2	Ccdc115	GCAAGTGAGAGCCAACCCTG
sgPdk1_4	Pdk1	CTTGTATTCAGTCACACCCT
sgPlxna3_2	Plxna3	GCTGATCCCCGATTCAACTG
sgNubpl_1	Nubpl	GGGACACCTTACAATACCTG
sgBcl2_4	Bcl2	GGCCCAGCGGTGGCAACGAG
sgNt5dc3_1	Nt5dc3	AATGTACCGAGCAATCGAAG
CTRL002598	CTRL00	GGGGCGAGGAGCTTTCACCG
sgRnf13_4	Rnf13	GCTAAAATGTCTGCTTCTAC
sgSetdb1_2	Setdb1	AGGACTAAGACATGGCACAA
sgHamp_3	Hamp	CTGCTTTCTTCCCCGTGCAA
sgNtrk2_4	Ntrk2	GACCACGCCAACTGACATTG
sgScarf1_1	Scarf1	ATCCAGGTTTACACCGACAG
sgCmc1_5	Cmc1	TAAGAGAAAAGGCCAGAGAA
sgPrickle2_5	Prickle2	CAGACGGTGCATACGAAGCA
sgCasd1_3	Casd1	TGTGGTGTTATGTATCGTAA
sgCenpj_4	Cenpj	CTGTTCATCGGGTAAAACGT
sgKrba1_3	Krba1	AGGTTTGAGCTACAGCAACA
sgMob1b_2	Mob1b	GAAGCATGACAGCCATCCGT
sgPlet1_1	Plet1	CACTGACTGAATCGTTCACG
sgNdufb2_3	Ndufb2	GAACTCACCCTGGATCACCT
sgRhoa_4	Rhoa	CAGCAAGGACCAGTTCCCAG
CTRL002064	CTRL00	GAAACTTCCTGAGAGGCAGT
sgAckr3_2	Ackr3	GCATAACCAGTGGCCCATGG
sgSerpina3k_5	Serpina3k	GGAGGTTGCCAAAGCCCTGG
sgDpf3_4	Dpf3	ACACTGGAAGCCTTGCTTCG
sgCd37_1	Cd37	CTGTCTCATCCGGATTCGTG
sgPcbp1_4	Pcbp1	CGCGGATCAACATCTCGGAG
sgFtsj1_5	Ftsj1	AGCCATAGCCTGTAAGTCCA
sgTspan31_3	Tspan31	TGCGCTGTGCGCTCTCAACG
sgAcbd3_3	Acbd3	ATGTGTTGGGGAATGATAGG
sgNck1_3	Nck1	AGAAATGCAGTGATGGATGG
sgTaf6l_5	Taf6l	AGAGATCACCCTCCCTTGCA
sgTedc1_4	Tedc1	GGTTCCACAAAGGGTGCAGG
sgGtf2h1_3	Gtf2h1	TTCTACATCCAGTCACAAGC
sgPpm1d_2	Ppm1d	GCCAGTGTGGTTATAATACG
sgDtl_1	Dtl	AGGTGATAAACATTCCATAG
sgMrpl32_3	Mrpl32	TATCATGTGCTAGCTCTGTG
sgRpl35a_4	Rpl35a	TCCAGGAGTCACTGTATTGC
sgZfp563_4	Zfp563	TTATTGTATAAACCCAGTGA
sgMtmr7_1	Mtmr7	GCTGCCAATAATTATCAGGG
sgSulf2_5	Sulf2	AGATCCGTGAGGTAATCCTG
sgNdufa4_4	Ndufa4	CACTGTTTAATCCAGATGTC
sgCdk2ap2_1	Cdk2ap2	GGACCAAAGTCGTTAAACAG
sgCd302_1	Cd302	GAGGACCTAGTTGATACCTG
CTRL003214	CTRL00	TGCTCCATCCACGGCGCCCG
sgAdam17_5	Adam17	ACAAAACTTGAGAGTCGTGG
sgRps6ka6_3	Rps6ka6	CTTCACAAGATTATCCAAAG
sgIsoc1_1	Isoc1	ACGTCGTAGCCCGCGCCGTG
sgEll_2	Ell	TGTAGCACCCGATCTCGGAA
sgCyp2u1_5	Cyp2u1	AAGTGTTCAGTGACCGCCCG
sg1700011H14Rik_1	1700011H14Rik	CAGAACAAAGTCCAACACAA
sgGtf3c4_4	Gtf3c4	ATCTGCGATGTGCACAACCC
sgCcp110_4	Ccp110	TGAGTCCTACGATGCATCGG
sgRbpms2_2	Rbpms2	AGGGACCCTTCATAGCCCTG
sgAcads_1	Acads	GCTCATGATAACTCCCGTGG
sgSugct_5	Sugct	ACAAAAGGAAGCGAAACGCT
sgUgt2b5_1	Ugt2b5	GAGAAAAGACCACCACACCA
CTRL003014	CTRL00	CCCTCTTCCCCACAGACTCG
sgScpep1_1	Scpep1	AAAAACTCCATACTTACCCA
sgIrf7_4	Irf7	TGTACAGGAACACGCATCTG
sgRpl34_5	Rpl34	CTTCCTAGGTCTCGAACCCC
sgCol1a2_2	Col1a2	GCTGCCTTATAGGGAGAACG
sgTyk2_4	Tyk2	TAGACCCCCGCATGATGACG
CTRL004359	CTRL00	CACCCTCCTTACCCCATCTC
CTRL002147	CTRL00	GGTATGGGGTGTGTAACAGT
sgMrpl21_1	Mrpl21	AGAGCGCTTCATATCCACAA
sgZfyve19_3	Zfyve19	GGCAGCTGTTGAGCTACAGG
sgCreb3l1_5	Creb3l1	TGATGTATATGTCTCCACCC
sgHtra3_1	Htra3	CGGAGACCTGCAACGCACGA
sgSerpinb2_1	Serpinb2	TGTCTCATACCGAGTTCACA
sgNdufaf5_5	Ndufaf5	CCTGTTCAAGTGCTCTCGGG
sgPld6_2	Pld6	GGGTCTCGCGCTGGCCCTAG
sgSept4_5	Sept4	CATTCCGATGCACTCCTGCG
sgGm14410_4	Gm14410	GAGTCACCTCCTCTTCTGCT
sgZfp46_2	Zfp46	GTCCACAAGGAAGCGCACGC
sgGimap3_4	Gimap3	CTGAAGATGTCATGGCTGTG
CTRL004825	CTRL00	AGTAGCCGAGCAGGGTCCTC
sgEif2b5_2	Eif2b5	ATAGTCAATTAGCGCAACGT
sgGfi1_3	Gfi1	CAAATGCATCAAATGCAGCA
sgGins1_5	Gins1	CAGTGCCGAAATTTGACGGT
sgFrg2f1_2	Frg2f1	GGTGGTGGGTCTGTATCCTG
sgStard5_2	Stard5	AGAAGGTGCTCCGGTACCGG
sgDph2_2	Dph2	GTAGCTATGTGTTAGCCGTG
sg6430571L13Rik_3	6430571L13Rik	GATCCCAAAAGACAGAAGCA
sgGatm_5	Gatm	CAATGGAAGGAGTGACCGTG
sgMfn1_2	Mfn1	ACTTGATCGAATAGCATCCG
sgCntrob_1	Cntrob	GGCCGAAGGCTAGTGTAGCG
sgCln3_4	Cln3	AGAAAGTAGGGTGTGCTGCG
sgTm6sf1_1	Tm6sf1	GCCTACCTACCGTAGAACAG
sgAxin1_1	Axin1	TCAAGTAGACGGTACAACGA
sgAtpaf1_3	Atpaf1	GGGGCACGCTCCACCCGCAG
sgClec4b1_1	Clec4b1	GATGCTGATGAAAAAACTGT
CTRL005797	CTRL00	AAGAGAGATGGCTCGGCACA
sgNat6_4	Nat6	AGGGTCAGCTCAGCTAGCCT
sgAkr1b3_4	Akr1b3	ACGCTTACCTGGTTCACCGC
sgArhgap21_4	Arhgap21	GGTCCATATAAAAAGAATGG
sgPfn2_5	Pfn2	CTGCGACGCCAAATACGTCT
sgFggy_1	Fggy	AACATCATCTTGTCACATGG
sgTmem8_4	Tmem8	TGACGAAGAGATCACAGTGT
sgRab31_5	Rab31	TCGGTAGTACATAGGAGCCA
sgNudt22_3	Nudt22	TTGGGAGCATCAAAGATCCA
sgHsp90aa1_5	Hsp90aa1	CGACGATGAGCAGTATGCCT
sgFam20b_1	Fam20b	GTAGAAGGGGAGCCATACGC
sgItpripl2_2	Itpripl2	TGGCGTGGCGACATCGTAGG
sgGm7030_2	Gm7030	GAGCCCCGGTTCACCGCCGT
sgFam222a_1	Fam222a	GTCAATGGCTACGACACCAG
sgScyl1_3	Scyl1	ACCCATTACTGTGAACTGGT
CTRL000251	CTRL00	GGTGAACCGCATAGAGCTGA
sgUpf3a_5	Upf3a	AAGAAAAAAGATGCCAAGAC
sgStx1b_2	Stx1b	GGGGCTGAATCGTTCCTCTG
sgStard13_4	Stard13	TCTGTTTCAGACGACTAAGG
sgOdaph_2	Odaph	CTTGGTGGAAAAGAAAACGT
sgDdx27_3	Ddx27	GTAGATCAGACGCTCCAAGA
sgLrif1_5	Lrif1	GAACTGTTGGTATTCAACAG
sgCcser2_5	Ccser2	GATGACACAAACATGGTTGA
sgPolr3a_5	Polr3a	AATTCGTCCTCAGCTAACCG
sgIhh_4	Ihh	TCGCGCTCACCTGGGTCATG
sgCcdc90b_1	Ccdc90b	GCGGGTGACAGACGCCCATG
sgZc3h4_1	Zc3h4	GTGGTGGCGGAAGCTACCGG
CTRL002893	CTRL00	GTCAGCATCCACCGTGTGGA
sgPpm1l_4	Ppm1l	CTTCGAAGCGATCTTCCATG
sgHyal1_5	Hyal1	CACGGAGCGCCTCTTGCACA
sgGm4952_5	Gm4952	ATATAACTTACCTGTTCCCG
sgDcdc2a_5	Dcdc2a	AAGACGAGGACTTACCCGTA
sgSt6galnac4_3	St6galnac4	GAGCTGCAGCAACGTTCGGT
sgManf_4	Manf	AAGAGGCAAAGAGAATCGGT
sgDcun1d5_3	Dcun1d5	CATACTCATAAAACCAAGCC
sgMief2_5	Mief2	AATGGCTGGCCAGTTGACAG
sgDpysl3_2	Dpysl3	TTGTATTTCAATAGGCCACG
sgKat6a_3	Kat6a	ACCTGCCGTAGCCCTTACGT
sgCasc3_3	Casc3	TTGGTTTGGTCCAGACCCAA
sgHaao_5	Haao	GAAGGATTATCACATTGAAG
sgTnrc6b_3	Tnrc6b	TGGGAACGAATGTAATCTTG
sgSmap2_1	Smap2	GTCTATCTGAGGTCGCCGAA
sgEmc8_3	Emc8	GGTGGCCTCCAGGATCGCAG
sgSstr2_1	Sstr2	TTGCCCATCATGATATACGC
sgBcl2l12_4	Bcl2l12	CCCTAGGAGTCCTGCCCAAG
sgTmem156_5	Tmem156	AGGGTCAGCTATAAGAGCGG
sgZfand1_2	Zfand1	CGCAAAAAGTAGCGGAACAG
sgSlc7a5_2	Slc7a5	GCCCTCCTCGCAGTACATCG
sgCmc1_1	Cmc1	AGGTGCTCCGAACAAGTTGA
sg2010003K11Rik_5	2010003K11Rik	CCTGCGACCTGGACTTCTCA
sgDnajc5_3	Dnajc5	CCAGCTGGAGAGTACGAAGT
sgTreml2_5	Treml2	GCACCGTTACAGAGCCTGAG
sgFam69a_4	Fam69a	CTATTTGATAAACCAACCAG
sgTsc22d3_1	Tsc22d3	GATAGACCGCCACCTCCATG
sgHs1bp3_1	Hs1bp3	TGGATCCCCTGGGTATCATG
sgWrap53_3	Wrap53	GAAGAGTTGGGAACCATCCG
sgIrx1_5	Irx1	CCTGCTGAGTCCTGGCGCCG
sgJade2_1	Jade2	GGTCAAAGGCGCACGTAACG
sgMras_5	Mras	GCGGTCCACGTGCTCGAAGC
sgRnasel_3	Rnasel	GTTCAGCAGAGTACGGATCA
sgMmp2_1	Mmp2	AGGATATAGCCTATTCCTCG
sgH2-Ob_1	H2-Ob	ACTTGACACTTATGTCCCCG
sgSlc35g1_3	Slc35g1	AAGGGGACGTTTGCTGCGAT
sgPrkrip1_1	Prkrip1	GCCGTAGGTGCCTATACACG
sgPolm_4	Polm	CAGCTCAAAGGTGACACATG
sg9030624J02Rik_5	9030624J02Rik	AAATGTGCAAAAGGGCATTG
sgSdc1_2	Sdc1	AGGAAAAGGAGGTCACCACC
sgMap3k2_2	Map3k2	CCTGGTGATGATAGGAAACG
sgFocad_5	Focad	TTCATGCTTGGACACCACAA
sgPpm1f_2	Ppm1f	ACAGCCACAGCAAACGATGG
sgSlc31a1_4	Slc31a1	TCAGCCTCACACTCCCACGG
sgZfp273_5	Zfp273	AGTGTGGAAAGGCCTTTGAT
sgArl11_2	Arl11	GAGGCCCATCATTACCACCT
sgUgt3a1_2	Ugt3a1	AAAGAAGTTTGATTACATCG
sgIer3_2	Ier3	CCGGCGCCAGCTACCAACCG
sgRheb_2	Rheb	CCATATCCAACAACTTGCCA
sgCes1f_5	Ces1f	CTCTGCATACGAAAATGTGG
sgFam83f_2	Fam83f	GTGGTGAACTCACCCGAATG
sgSap18b_1	Sap18b	GGAGCGGGCAGGTCTTCTCG
sgVps13c_3	Vps13c	CTGTCCTTTAGAGTCTGACG
sgTwsg1_3	Twsg1	ACACAGCAGGAACGTCAGGG
sgMcrip2_5	Mcrip2	TGCGCGGGTAGCGCGGTCGG
sgCyp2d9_5	Cyp2d9	CGATACTCTTGCGTATCCCA
sgMtfp1_4	Mtfp1	CTGGCCGATGCCATAGACAA
sgZyg11b_4	Zyg11b	CAAGTTCTACTAGCTTGTGG
sgPeg3_2	Peg3	CAGGCCTAATGATAACTGGA
sgCyp3a57_4	Cyp3a57	ATACATTATGAAGGAAATGG
sgNln_3	Nln	GACCTAGAAAGGTTGCCACA
sgLig4_1	Lig4	TTAGACGTCCTAATTGTGGG
sgIlkap_1	Ilkap	CACATACCCGACTATCTCCA
sgTspyl3_5	Tspyl3	GCGGGGTTGCAGGGCCTAAG
sgCisd3_1	Cisd3	TTGCCGGGAAAACCTACAGG
sgCcnt2_4	Ccnt2	ACCATAATGCTACAAACACT
sgF8_3	F8	ATGGTCCTCATCGGATTGGT
sgGpr107_3	Gpr107	TTCAATCGGAAAGCCCTGCG
sgNeil1_2	Neil1	GGAGTATGAACGGTTCAGGT
sgOs9_4	Os9	ACATTTGGACCCGTTGCCGT
sgBC031181_5	BC031181	CTTATCGCCGGATTGCTGGA
sgB4galt6_5	B4galt6	AAGAGCATCGCACGATTGAA
sgAnp32b_4	Anp32b	AAGACAAGTTCTCGAACCTG
sgVash2_3	Vash2	TGTGCCACTTACCCGCTCAG
sgFcna_5	Fcna	ACTCGTCGTTGAAAAACCTG
sgZfp202_5	Zfp202	TCAGAGGAGACCCTACACCT
sgCox5a_1	Cox5a	TGAGGAGTTTGATGCTCGCT
sgWrap73_3	Wrap73	CTTTCCATCGTAGCTCCCAA
sgLuzp1_1	Luzp1	AATGACCTACGGATAGAGGA
sgCdca3_4	Cdca3	GCTGGCAGCTATAGTTTCTG
sgPpan_1	Ppan	TGATCTGGAACGTCAAAGTG
sgSae1_3	Sae1	AGATGGCACATACCTGTTCG
sgDhodh_3	Dhodh	GAGTCCTGAAACGTAGCTCG
sgPsd4_4	Psd4	GTGGATCCTAAGGCCAAGCA
sgSrr_4	Srr	TGGGGAACCACAATGTAAGC
sgUsp29_1	Usp29	TGATAATGTTACAGGCGTAG
sgMrpl11_2	Mrpl11	TGACCCAAGATGGGACCTAG
sgStat5a_3	Stat5a	TTGGATAATCCCCAGGACCG
sgSurf1_5	Surf1	GAACAAACCCTCTATTAACC
sgSrl_5	Srl	GATCCCACAAAGCTGGATGT
sgNadk_2	Nadk	TTTCATCACTCACTATAGCA
sgSrpx_1	Srpx	CTCACACCGAGAGTTAAAGT
sgCapn5_5	Capn5	ATGAGCTGGTTGTTGACTGT
sgZfp637_3	Zfp637	GCAACCTGGTTACACATCAG
sgUsp46_5	Usp46	TTATTTGCTAAACACTATTG
sgSynpo_3	Synpo	TGAGGCAAGAGGCCCACTCA
sgTmem102_3	Tmem102	GCTCTTCGACTTGATCCCGG
sgStat1_4	Stat1	ACCCCAGTCTTCAAGACCAG
sgTrim13_1	Trim13	AGTTTCGAGACTTGGCGCCG
sgMbtd1_3	Mbtd1	ACTACTTCTACTCTCATGCA
sgPitpnc1_2	Pitpnc1	TGAAGCACACTTCTCTCTCG
sgDerl2_4	Derl2	CAAAGTCTGCTGTCCGACCT
sgCcdc186_2	Ccdc186	GAGAGCCATATTCCAGACTG
sgKpna1_4	Kpna1	ACCCGGAATGTGATTCAGGC
sgPaics_3	Paics	ATGCCAATAATGATCCACAG
sgGm6020_4	Gm6020	TCAAGTCACCTCCAGCTACA
sgPolr3f_5	Polr3f	ACTTGATCTGTGATTCCATG
sgPrg3_1	Prg3	GGTAGTTGAAACTATAACTG
sgSesn3_5	Sesn3	TGGCAATGTAGTGCCTGTCT
sgAmer1_4	Amer1	CCTGGGTAGACAATCCCTGT
sgSrrm1_5	Srrm1	TTTGTTTGTACCTTTACCGG
sgAnpep_4	Anpep	AGAGCGTACTGAGTACCTGG
sgSrpk2_1	Srpk2	AGCCGAAAGGAAAATCCTAG
sgYpel2_5	Ypel2	CGTGATTGGCCAAGTGAGCT
sgInts6l_5	Ints6l	TTTACCTTGATGCAGTAGGG
sgItpr3_2	Itpr3	GCCGTGGAGAAACTCAACGA
sgNr1d1_1	Nr1d1	GTTGCGATTGATGCGAACGA
sg6430550D23Rik_4	6430550D23Rik	CTTTGTTCCAAGGACGAATC
sgPaqr4_5	Paqr4	GGCCCCAGCTTGCCAACCAA
sgSerpina7_4	Serpina7	AGATGGCATCTTATAGAGAG
sgMsc_3	Msc	CTGCGACTGCTTGCACTCTG
sgArmcx2_2	Armcx2	AGAGATTGGACTGCCATGGG
CTRL001037	CTRL00	AAGCATTATTCTAGGCACTG
sgUnc5cl_2	Unc5cl	ACCAATGAACAGCCGCACGG
sgPrss35_5	Prss35	CACATGGTTGGGGGAAACGA
sgEp400_2	Ep400	AGAAGACTGTCCTAGTGACA
sgStat5a_4	Stat5a	GGGAAAGACACACTCACTTG
sgSh3bgrl3_4	Sh3bgrl3	AGGTGACCCGCATCCTAGAT
sgPhf11d_5	Phf11d	GTAAAGAAAGAGATCTGGAG
sgEts2_4	Ets2	CGTCCCTACTGGATGTACAG
sgRab20_3	Rab20	ACAGCTGCCCACCTTGCCAG
sgArhgef9_2	Arhgef9	TGAATATTGTAACAACCACC
sgEtv5_4	Etv5	CCAGGGGTGAGACCTGAGGT
sgFem1c_1	Fem1c	GGGCTCTGTTAACTTTGACG
sgAhi1_2	Ahi1	CCCAATGGTAAAGATCCATG
sgAsprv1_5	Asprv1	GCCAGCCAGACACTTTGTAC
sgLrba_4	Lrba	ATAGTTACCATGTACCACTG
sgVash1_1	Vash1	AGAAGAGCAGACCTCTGACG
sgSet_2	Set	GAATTTCATCTGAACGAGAG
CTRL003349	CTRL00	CCAGCAAGGTTGGCTGTGGA
sgSugct_3	Sugct	AGGAGTGAGAATCGTCAAAG
sgMtpap_4	Mtpap	GTCTTTGGCCAGCTAGATAG
sgFes_4	Fes	TGAGTCGCTTCTTGAAGACG
sgCopa_3	Copa	CTCTCTCTGACACATCACCT
sgIkzf3_5	Ikzf3	AGAACGAGATGATGCAGACC
sgSlc26a6_1	Slc26a6	CTCACATAGATAACGGACAG
sgAntxr1_5	Antxr1	CTGCTCATCCCATAGTCAGA
sgPycr1_5	Pycr1	TGAAATTGGGGCGAACATTG
sgPolr2l_2	Polr2l	TTCACCTGCGGGAAGATCGT
sgZfp983_5	Zfp983	CCAGAAAATCCATACTTCTG
sgPolr2m_4	Polr2m	TTAGTGTAGACTGTAAGCTA
sgMgmt_2	Mgmt	AAAGCGGCTCGTGCAGTAGG
sgElovl1_1	Elovl1	GGGCAGACAATCCATAGTAG
sgFam241b_5	Fam241b	CAGGTCACTGAAAGGAGATT
sgSrpx2_2	Srpx2	TTCAATGTGTAACACCATCG
sgRabgef1_3	Rabgef1	GCTGGTTTGCCGGTTTATGG
sgPdia4_3	Pdia4	AGCATCCTGATACTGCAAGT
sgVmn1r13_3	Vmn1r13	ATATTGATGATCCTCACTGG
sgPspc1_5	Pspc1	GGTTCTACAATGACTGGACG
sgSac3d1_4	Sac3d1	GCGCCGCCTGCACCGACTGG
sgAbhd2_3	Abhd2	TGCACACGATGTTACCACCC
sgCoa6_2	Coa6	GCGCTGCCTGGACGACAACG
sgWac_1	Wac	GGCAGCTTGAGAAATCAGTG
sgBcap29_4	Bcap29	CTTCATCTGTGTGTGCTCAA
sgOsbpl2_1	Osbpl2	GCTTTGGGTAGATGGAACCG
sgZhx3_1	Zhx3	CAGGTGAGTCTACTACGGAA
sgCrisp1_2	Crisp1	TCAAGTGAATGCTCAGCAAT
sgTmc7_2	Tmc7	GCTATCGGTCAGTGGCACGT
sgSfrp1_4	Sfrp1	CAAATGTGACAAGTTCCCCG
sgDse_5	Dse	GTCAAAGTATAAGCATGACC
sgLcn2_2	Lcn2	GCTTCACCTGACCAGGATGG
sgPhf3_1	Phf3	TTACCTTGTGCCATTAAACG
sgLgmn_2	Lgmn	AGGCATAAGATGACTCCTTG
sgCoq2_4	Coq2	CTGTCCCCCAAGGAAGACGA
sgAldh18a1_2	Aldh18a1	CGTCCGAGAGGACAATCAAG
sgHspa8_5	Hspa8	TTTGACAGGTCGGAGCTGAA
sgAmbp_4	Ambp	TGGAAAATGGTACAACCTGG
sgIgfbp5_2	Igfbp5	GAGAGACTCTCGGGAACACG
sgSertad4_1	Sertad4	CAACACTTGTATTGACAGAG
sgSlamf9_2	Slamf9	AGCACTAACACATCCCATGA
sgFyb_2	Fyb	AAGGTGTGTCTGGGAAATCG
sgPolr2l_5	Polr2l	CCGGTGCGCTGCTTCACCTG
sgTfam_5	Tfam	CTAACTCCAAGTCAGCTGAT
sgNdufs3_3	Ndufs3	GGGTGTCAGCTCATCTGCAT
sgSema6d_2	Sema6d	CATGTCACGGTAGCAGTACA
sgXpa_1	Xpa	AAAATGATTGACACCAAAGG
sgTmem107_3	Tmem107	GGCCACAGACGCGCTACAGT
sgPhyhip_3	Phyhip	CCTTACCTGAAGGACAACAG
sgRffl_2	Rffl	CATGACTTGTTCGAGCCAAG
CTRL002323	CTRL00	CTGCAGTGTTGTGGTGTAAA
sgMst1_4	Mst1	TCCGGCAGAAATTCTCACGA
sgBcl6_5	Bcl6	CAGCAACATCTACTCGCCCA
sgAbhd11_4	Abhd11	ACAGGAACCGCCAAACGCCT
sgHectd4_1	Hectd4	CATGTACCTGAAAGACGACG
sgEif4h_1	Eif4h	ATCTCAGCATACGGAGTGTG
sgAbca1_3	Abca1	CAAGCTGTCAAGCAACACTG
CTRL005574	CTRL00	GCTGACCGCTTAGGAACAAG
sgStat1_2	Stat1	TGTGATGTTAGATAAACAGA
CTRL003693	CTRL00	GCGGGGAGCTGGCAGCAGGG
sgPpp1r3b_3	Ppp1r3b	AAGTCTAAGTAATCTGCGGA
sgSfn_3	Sfn	CATCGAGCAGAAGAGCAACG
sgItih2_3	Itih2	ACATCGAACACGACACTCTG
sgLsp1_1	Lsp1	GGAGTCAAACCTGAGCTACA
sgRtn3_1	Rtn3	CAACTACATGAATGCTGCGA
sgRnf40_5	Rnf40	TGGTCGAGGGATCACATCAC
sgClcf1_2	Clcf1	TGAGGCCACGCAAGTAACAC
sgFgd6_4	Fgd6	TTTGGGAATGATTCTCGAGG
sgGatb_5	Gatb	TTGATTTGAACAGAGCCGGT
sgSbds_2	Sbds	CCTTCATGGCTCTCTCGATG
sgPja2_3	Pja2	GAGTTAGGAACATGCAGTCG
sgXpo1_1	Xpo1	TAGTCGCATGGCTAAACCAG
sgTaf1_1	Taf1	AGAGTAAAGATAGGCCACGG
sgAmotl2_5	Amotl2	CTTGGAGATCGGAGCACCCG
sgSlc25a39_3	Slc25a39	CAGAGACCCTCGGCAACCAG
sgMrpl12_1	Mrpl12	TCTTTGGGAGCATTATCCAG
sgEar6_5	Ear6	GCATCAGCAGGAGACAAAGT
sgPodn_5	Podn	GCCAAACGCCCTGATCAGTG
sgZfp553_4	Zfp553	CAGTCTCGCAGCCTACCCCG
sgRufy4_1	Rufy4	GAGTGGACAGGAGTGACCAG
sgSlc25a4_1	Slc25a4	CAGTTTGACCCTCTCGATCG
sgSt7l_4	St7l	TGGTGGTACTTCCATAAGCA
sgPfkfb1_1	Pfkfb1	TACATCAAGATCTTCGATGT
sgSpsb3_1	Spsb3	GCCCACTATTTACAGATGGT
sgCdh24_1	Cdh24	TTGGATTACAGACGTCCCTG
sgMboat7_3	Mboat7	CTAGCTAGACTCACCAACTG
sgTrf_5	Trf	TGTGCCATCCCATCACAACA
sgPogk_3	Pogk	GGTACCAGCTCTATTTGATG
sgWdr47_4	Wdr47	GCAGTGAAGCCATGTGCCAG
CTRL004209	CTRL00	AGCATAAGGATATAGCATTA
sgKntc1_5	Kntc1	CAAGGCCTGGAGAATATCTG
sgPsmb2_2	Psmb2	ACGTGCAACTTTATAAAATG
sgCdc26_3	Cdc26	GCTCAAGCTCGACGACATTG
sgAcd_3	Acd	GGCTGACAGAAGGCTAACGC
sgZmat3_5	Zmat3	TGGCACAGGCGCACTACCAG
sgZfp41_4	Zfp41	ATGAGTGTGGTGAATGTGGA
sgMex3a_4	Mex3a	CCCGCCAGGCGTCTGAGTAG
sgCsdc2_2	Csdc2	CACGCCTGAGAATGGCTCCG
sgKazn_1	Kazn	TGACCAAGGATGTCCCCAAG
sgFam241a_3	Fam241a	GTCCTCGTCGCACTCCCCGC
sgZfp69_4	Zfp69	CATCTCTCAATACGCACCAG
sgScaf8_3	Scaf8	GTAGGTCACCAAGAAAACGA
sgCol27a1_5	Col27a1	AGCTGGACGATAAACCCTGG
sgMbd6_4	Mbd6	AGACTGCTAGCAAGGAATGG
sgChst14_3	Chst14	GCTGATGTTCGCTGTAATCG
sgPrrc1_5	Prrc1	GGCGGGAAGTGGGACATCGG
sgKcnn2_5	Kcnn2	CTGGGAATTATACGTTCACA
sgSlc25a44_2	Slc25a44	GATGTCCTTAGTCTGGCCAA
sgAbhd17b_1	Abhd17b	ACACTGATGTGTGATGAAAG
sgRxra_2	Rxra	AGGACGCCATTGAGGCCTAG
CTRL004030	CTRL00	TATCTGGGGACCTTGAAGAA
sgPstpip2_2	Pstpip2	TGAACACATTAAGGCCTGCG
sgSugt1_5	Sugt1	TCAGAAGAATGATGTACGTG
sgWdr1_2	Wdr1	GTGAACTTGAACTTGAATGG
CTRL003276	CTRL00	TAACTGATGCCATCATTTCT
sgColec12_4	Colec12	CAAGATACTAGTGTGCTCCA
sgSumo2_4	Sumo2	CCTATTGTGAACGGCAGGTG
CTRL005428	CTRL00	GGCGAAGGGCATCGACTTCA
sgLzic_4	Lzic	TCGCTGAAGAAGATTATGTC
sgLaptm4a_5	Laptm4a	AACATTCAGTATGAAGTCAT
sgPolr2j_4	Polr2j	ATGATGATCTTGTGCTCCAA
sgVps18_4	Vps18	ATGGGCCTACACTGAGCGTG
sgCul5_2	Cul5	AAGCAAAAAACTAACATCTG
sgCd55_4	Cd55	CTGGGAAAAAATTCATGTTG
sgMs4a7_5	Ms4a7	CACTAGGCACTCCAATCAGC
sgGm10130_2	Gm10130	CCTCTGAGTTTATTCAACGT
sgRiok3_2	Riok3	ACGTAAGATCATCCGCATGT
sgKpnb1_2	Kpnb1	AATCGTAAAGAACAGTGCCA
sgPrr5l_1	Prr5l	TCTTACCCAGTGAGTACGTG
sgPsmb5_3	Psmb5	CATGTTAGCGAGCAGTTTGG
sgSh3pxd2a_2	Sh3pxd2a	GCCGAACCAGCACTCTGACG
sgFcrl1_4	Fcrl1	ACAGGGTGCCCAACGAAGTG
sgAlkbh7_3	Alkbh7	CATGTTGACAGTGTCAAGGT
sgCol27a1_3	Col27a1	AGGGAGATGAAGGACCCATG
sgCap1_4	Cap1	ACCTTCCGGGAGAAGAACCG
sgGnb5_1	Gnb5	TCTAATGTTTCAGGAGCACG
sgPilrb2_5	Pilrb2	AAAAACTCTGCAGAAGTACC
sgMboat2_4	Mboat2	TGACGCCATTAACAATGCTG
sgSlc1a4_3	Slc1a4	ACCCACCAACACTCCCGACA
sgSall4_4	Sall4	CTGCTGTAACATGACGGCGT
sgTmem131l_3	Tmem131l	CTTCTCCTCAGTGGTAACGT
sgRnf4_1	Rnf4	CCATACTCCTCGAAGCACCA
sgRtn4_4	Rtn4	AGACATTAAGAAGACTGGAG
sgR3hdm2_2	R3hdm2	TAAGGCTCATTTGTCCAAAG
sgGstt3_1	Gstt3	CCTGCGGAGTTGTTGCACCA
sgMyo7a_1	Myo7a	TCTAAAGAAGAGCCTCCATG
sgTmtc4_4	Tmtc4	CTGAGATGTGTGATACGCAG
sgOgfr_2	Ogfr	TACCGGCACAACTACCCGGT
sgAoc2_5	Aoc2	ACTGAACACCCCATGACCAA
sgStat6_2	Stat6	GACCTTATTGAACTGTGACC
sgPolr1e_4	Polr1e	TTTCTATGACGTAGGAGCAG
sgCcl2_5	Ccl2	GGTCTGTGCTGACCCCAAGA
sgInpp4b_1	Inpp4b	TTTCAGGGATTCAAGAACGG
sgC1ql3_5	C1ql3	GGTGAGCTCGGCCGGCACGT
sgCol4a2_1	Col4a2	GGTGTGAAAAGACCTATCGG
sgSlf1_1	Slf1	AAAAATTCTGAGTTCCCTAG
CTRL002319	CTRL00	AGGCAGTAGGCTCAGGTACA
sgSlc38a1_1	Slc38a1	TGCATGGTGTATGAGAAGCT
sgDapk3_4	Dapk3	GCAGTGTTATGATGTTGGGG
sgZfp944_5	Zfp944	TTCTCTGATGAATTATAAGA
sgFah_2	Fah	CCGATGGCTACACCAATCCG
sgPmp22_5	Pmp22	GATCCTGTTCCTGCACATCG
sgGm5416_4	Gm5416	GATTCTCGGAGGTGTTTCAG
CTRL002846	CTRL00	TCTTGGAACACTACAACCTT
sgDock2_1	Dock2	CTTGGTAGTAGACGACTGAG
sgOgg1_4	Ogg1	CTCTATTGCACTGTGTACCG
sgAngptl6_3	Angptl6	GCTGTCCCCACAAGGCCAGT
sgAkr1c14_1	Akr1c14	TCTTACCTTATCGGGCACAG
sgSlc45a3_3	Slc45a3	AAGAGTCGGCGTAGGGTGCG
CTRL003228	CTRL00	TTTGCAGAGGAAAACGGGTG
sgIgfbp1_1	Igfbp1	CCACGGGTGAGGGCATGCAG
sgSerf2_1	Serf2	GGGCTACCTCTGCTTGCGGG
sgXndc1_3	Xndc1	AGTGCGGGACATTAGCATGG
sgTnfaip2_5	Tnfaip2	GGCAGTGGACCATCTAACTC
sgInts9_1	Ints9	GTGACGTTCTGATTCTCACA
sgMpp4_5	Mpp4	GATTGATTACTGGCCCCAAG
sgSlc25a36_4	Slc25a36	TATCAGACAGACGGACTGCG
sgGuca1b_3	Guca1b	CCGAGCCTTCGACAAGAATG
CTRL003202	CTRL00	AACTCTTCCTCACCCGCGTC
sgScmh1_1	Scmh1	ACCTGTCAATCCAACGACCG
sgLrp3_2	Lrp3	TTCCGCCTCTCCTATATCCG
sgNmt2_2	Nmt2	CCCAGCCAGGAACATTGATG
sgSlc46a3_5	Slc46a3	ACGTGGTGTAATTCCCAAAG
sg1300017J02Rik_5	1300017J02Rik	AACAGCAGGTCCTCCCCGTG
sgTmem147_3	Tmem147	TGACCCACAGGAATTCATGA
sgRad50_4	Rad50	TTGCTCAAGAAACAGACGTG
sgSerpina3k_1	Serpina3k	AGCACGATAGCTCCTCATCA
sgAdam12_3	Adam12	GGAGATCCTTATGGTAACTG
sgSlc25a45_2	Slc25a45	ACTTACCGCCATGAGTCAGT
sgTrpm7_1	Trpm7	TCCAGGGTAATCTCCCCCCG
sgDtl_2	Dtl	CAGAAGGTGCATCCAAAAGG
sgStom_5	Stom	TATAATTACGAAAAAGAACG
sgRmi1_5	Rmi1	ACAAATAAATAAACAAGTGT
sgZscan25_1	Zscan25	ATCCAGGTGTAGAACTCTCG
sgPld1_2	Pld1	TACACGATCGAGTTAACGCA
sgInmt_3	Inmt	TGACCAAGACACCCCCGCTG
sgCcnt1_4	Ccnt1	TGTGTACTGCAGGCTAAATG
sgPkp1_3	Pkp1	CTGTCAAGAAGTGTCCCGTG
sgGpx3_2	Gpx3	TGAGAAAGGAGATGTGAACG
sgSimc1_4	Simc1	AGAGGTATGATTAAGTCACC
sgSesn2_1	Sesn2	CAGAGCTTCTACGTCACGAG
sgPrr14l_2	Prr14l	TTCAGTAGAAGAATTACGCA
sgUbe3b_4	Ube3b	GTTCTTGTGAGGCACGACGT
sgRwdd2a_2	Rwdd2a	ATGACAAATTCGATGTTGGG
sgIgtp_5	Igtp	GAGTGTGGAGAGCTACCTGG
sgTtc28_3	Ttc28	GAGATGGTTAACGCACAGCG
sgZfp760_5	Zfp760	TTCACACTGGAGAGAAACCA
sgArl10_4	Arl10	CTGGAAGGAGTTTGTCAACG
sgRtl8b_1	Rtl8b	CCTGTCGTCCACCAACATGT
sgThoc6_2	Thoc6	GCTGTAGACAGGCCCGTCAT
sgEdc3_4	Edc3	CAAGACACTTCACCCCATTG
sgSema4b_2	Sema4b	TCGGGCAACTCGGGACACGA
sgFndc4_1	Fndc4	TGCAGCGACAGAATGGCCCG
sgKlhl7_2	Klhl7	TGATATTATTGAACAACTGG
sgGalnt7_2	Galnt7	CATTTCGAAATACCTTCACG
sgHipk3_1	Hipk3	ACACAGCAATCATTACAACT
sgSbf2_2	Sbf2	CAGGAAAAATGACAATTGGG
sgZfp948_2	Zfp948	CAGGGACAGGAAAAACATGG
CTRL005904	CTRL00	GAAGACGCTGGTGCTGGGGA
sgSart1_1	Sart1	GAAACGCGATGACGGCTACG
sgTrit1_5	Trit1	AGATACCGTGTTGATAGTCC
sgSrl_3	Srl	GTCACATTCGTGGATACACC
sgYdjc_2	Ydjc	GCGCGCCTTCGCCTGCACGG
sgNudcd1_5	Nudcd1	GTCATTGGAACAGGTGACCG
sgFam213b_2	Fam213b	CCACCAGGCGCACATCGTGT
sgSos2_4	Sos2	GAATTGGTGCTAAACACGAA
sgPpp2r5c_1	Ppp2r5c	GTTTCCTGATGTAAGCACGC
sgCoq2_3	Coq2	AGGGCCAATGGGAGCCCGCG
sgPpic_1	Ppic	AGGATCGGAGACAAAGATGT
sgNinl_1	Ninl	GGATCAGAACAGCAGGCCAA
sgXkr5_3	Xkr5	TCACAGACATTGTGCCAGGT
sgLrrc61_5	Lrrc61	AGGTTCTCACAAGCTGCTAG
sgSpint2_3	Spint2	GGTGGTACAATATCACTGAT
CTRL001251	CTRL00	ATTGATATGGTATTAAATAT
sgSlc25a35_2	Slc25a35	AAGACCAGAATGCAATTGCA
sgCnnm3_3	Cnnm3	CGTACACTGGGATGCGCGTG
sgKif13a_4	Kif13a	CCGATGCACTCATTAAACGA
sgFgfbp3_3	Fgfbp3	TCCGCCAGTCGGCGTCCCCG
CTRL001202	CTRL00	ACCCGCGTCGGGCTCGACAT
sgSat2_3	Sat2	TTCATCTATAGCACATGGAC
sgSart3_5	Sart3	GGACGAGTGGGAGTACGACG
sgSra1_5	Sra1	AGTTTCAGACTCAATGACTG
sgAuts2_4	Auts2	AAGGTCGTGCCAGATCGTGG
sgSrgap3_3	Srgap3	GAGTGACAAGCACACAGTCA
sgSirpb1b_3	Sirpb1b	GGGCCCATAAGGTGGTACAG
sgRtl8c_2	Rtl8c	CTTCTCATCTACTAACATGT
sgSh2d3c_4	Sh2d3c	GGGAACTGAAGCCCTACTGG
CTRL005341	CTRL00	TCAGAATCCGGGCATGGTTC
CTRL004767	CTRL00	TTTTTTCTACTCAAGAGAGA
sgCol5a2_5	Col5a2	CACTCACCTTTGGACCATCA
sgDdx6_3	Ddx6	CTACGAGATAAACCTGATGG
sgXpc_2	Xpc	TGAGCCGTCAAGCTTTCCGG
sgXpc_4	Xpc	TGACTTTGAACCGTCCAGTG
sgAtm_1	Atm	TGCAAGATACACATGAATCG
sgFam135a_1	Fam135a	TACATCTAGTAACAACTCCA
sgGm36028_4	Gm36028	TGAAAAACCGATAAAACTCA
sgA530064D06Rik_5	A530064D06Rik	AAGCTCAAGATGAGTGACTC
sgIpo11_3	Ipo11	TCGACATATCTCTGTCAACG
sgClec4g_4	Clec4g	CTGAAAGAACTGCAAGAGCG
sgSdha_5	Sdha	ACAAATTCTAAGTCCTGGCA
CTRL005043	CTRL00	AGGAGGACGGCAACATCCTG
sgKlhl4_5	Klhl4	CTCCAAATGAGCGAATCCCT
sgSlc25a39_4	Slc25a39	GGACTCCATTGCAGTATAGG
sgParp10_2	Parp10	TCAGTCGGACACCATGTAGT
sgAmdhd1_5	Amdhd1	GACGGGCTTATAAAAGCTGT
sgIfngr2_3	Ifngr2	TCTGTGATGTCCGTACAGTT
sgEif4e2_2	Eif4e2	TGGATCATTCGACTCCGGAA
sgCol4a1_1	Col4a1	GGGAAGCCAACTCCTCCGGG
sgRragd_4	Rragd	TTTCTGAACCACTTTGCTAA
sgTbck_1	Tbck	ACTTATGAGAGGTTTAACCT
CTRL002868	CTRL00	CAGCTAGGAGGCTGAGGCAC
CTRL005081	CTRL00	CAGACGCAGACAGGGGAGGC
sgNotch4_3	Notch4	GTGTGACCCTCGAACCCAGG
sgSsu72_4	Ssu72	AGACTCTCTCTTCACAAGTG
CTRL005272	CTRL00	TAGTTGAATTTAACATATTC
sgPsmd8_4	Psmd8	GAGGTGGAGCCCAAAACTGG
sgKctd15_2	Kctd15	GCTACATACTGAGTTTCCTG
CTRL003545	CTRL00	AAGGGCATCGCACTTCAAGG
sgXlr4a_3	Xlr4a	ATTCAATGCAGGAAACAATC
sgZfp512b_3	Zfp512b	GGGAGCAACCATCTATCTCA
sgZfp626_1	Zfp626	GAATCATCTGGTGTCCATTG
sgXlr_5	Xlr	CAAGTGATGAAATGCAAGAT
CTRL001225	CTRL00	GGAGGAGCTGATCCAGGACA
sgUspl1_4	Uspl1	TGAGTATGGGCGACGCTCTG
sgNmnat3_3	Nmnat3	GACATCTGACTGGATTCGGG
sgNlk_5	Nlk	GATGCAAAATGCCAGCTGAA
sgSetd1b_4	Setd1b	AGGCTACATACCACGTCAGG
sgPrdm16_5	Prdm16	GCTTCCGTTCACCGTAGACG
CTRL001637	CTRL00	CGCGGTGGATGGAGCAGGAG
sgAtp9a_5	Atp9a	TCAGGTTTGGATGCTAACAG
CTRL003295	CTRL00	GGACAGGTGTCCTTCAGCTC
sgRp2_1	Rp2	AGGAACATAGTCTTGAACCA
sgScarf1_3	Scarf1	TGAGGGCGTTCTTACCATGA
CTRL005212	CTRL00	CTGGTAACTCATGTTCTTCT
sgNadsyn1_3	Nadsyn1	GGTCCTGTAACATCCGAGGG
sgMbtd1_4	Mbtd1	CAAGTCTACACATACCCAGA
sgSars2_2	Sars2	CTGTACGAACACGCACGAGA
CTRL004290	CTRL00	ACCATCTTACTTTTTTACAG
sgAdgre5_5	Adgre5	AAGGCTGGAATTGATCACCA
sgSetd1a_2	Setd1a	AAGTCGATCCATAAGTTCCA
sgDdx19a_5	Ddx19a	GGACTTCACTGAGTAGAGCG
sgPrkacb_4	Prkacb	AAGAGTACTCCAGCCGCACA
sgSbno1_3	Sbno1	GTAAAGGCCGGACAATAGCA
sgFam131c_3	Fam131c	TGAGCAGTTTGCCATCACGG
sgScaf4_5	Scaf4	CCTGCTGCCATGTCCAAAAG
sgS100a6_2	S100a6	CTTCCACAAGTACTCTGGCA
sgTbca_2	Tbca	TCAAGACCGGAGTAGTGAGG
sgWdr36_4	Wdr36	TGGGGATCACGTTATCTCAG
sgDdx5_5	Ddx5	AAGAACACCCTGATTTGGCA
sgDnajb6_2	Dnajb6	CCTCGGCTTCTATTTCCTCG
sgScrg1_2	Scrg1	CTGCTACAGAAAGTTGCTAA
sgAp1s3_5	Ap1s3	CAGCAGCTTCATTGACTGGA
sgMff_3	Mff	TCACTCAGTGTGAGCACGCG
sgDennd2a_4	Dennd2a	GCATGTTTGAATGTTCTGCG
sgBahd1_4	Bahd1	ACACACATTGGCACTACCTG
sgSmarca4_3	Smarca4	GCTGCAGCACCTTCGAACAG
sgLarp7_1	Larp7	ATCAGGAGGAAAAAACCCCT
sgMarf1_3	Marf1	AATGTTGAAAGCAAGTGGTG
sgRfc2_1	Rfc2	ATTGAAGCTCAACGAAATAG
sgMcm8_5	Mcm8	CCACAAACATACACACCACG
sg1700020L24Rik_2	1700020L24Rik	GTCCTCGTCTTCGTCGTCGG
sgZw10_1	Zw10	ACCCACGTGCCGCATCAGCG
CTRL000781	CTRL00	GCCACAAGTTCTAGCGTGTC
sgSteap2_1	Steap2	AGTACCGCCGATTTCCCCCG
sgNtrk2_3	Ntrk2	CTCAGTACACCAAATCCTAG
sgCcp110_5	Ccp110	TAATGTGGACGAATCCCTTG
sgCenpw_1	Cenpw	AGAGAGCAGGACTTACCAGG
sgIrgm1_3	Irgm1	CTACGGAATCAAGGAGACTG
sgDet1_1	Det1	GCGAGGACGTAGTGACGCTG
sgCalm2_4	Calm2	CATGATCAATGAAGTAGATG
sgCacna2d1_2	Cacna2d1	GGTCAACATAATTATGACAG
sgSlc25a4_3	Slc25a4	TTGTGTCGTGAGAATCCCCA
sgSlc25a37_4	Slc25a37	AGGTGATGAAGTGAATTGAC
sgRnf135_3	Rnf135	AGGGACCCTTCCGACATATG
sgShf_5	Shf	CATCCTCAGCTGGTACCACG
sgRbm39_2	Rbm39	TTCTATCCCGACTGCGTGAG
sgCreb3l1_1	Creb3l1	GGAGAAGCGGACCTTGATCG
sgOrai1_1	Orai1	GATCGGCCAGAGTTACTCCG
sgAtp5k_4	Atp5k	TGAGGATTCACCTTGATGAG
CTRL002635	CTRL00	TCTCCCAACTCACTGCAAAG
sgMark4_2	Mark4	GGTGGGTATGGGCTACACAC
sgChrna2_3	Chrna2	TGTGCGTGCTAGGGGAACGG
CTRL000444	CTRL00	GAAGGCAACTACCATGATAA
sgBC035044_5	BC035044	GTGACTACTCATGGCTGTGG
sgSlf2_2	Slf2	CTACAGGAAGACATAAGACA
sgSnx9_4	Snx9	GAGGTAGGATAAACCCACAT
sgVash2_1	Vash2	CCCGATCGATAGCCACACCT
sgTma16_4	Tma16	CGGGAGCGGCAGCAGTACGA
sgPpp1ca_4	Ppp1ca	CCCACAGACGTGCCTGACCA
sgBtla_4	Btla	TTTGATACTTACTTATTAGT
sgSecisbp2_3	Secisbp2	CTGTACAAATGGATAGTAGG
sgPpfia1_3	Ppfia1	GACATGGCAATATTGAAGAG
sgMboat2_5	Mboat2	TGAAGGCAGAGCATCCCACG
sgDlg4_1	Dlg4	CATGACGTAGAGGCGAACGA
sgElac2_1	Elac2	TGTGCTGCGCAGGTGAACGG
sgDock9_2	Dock9	CAGTTTGTCGCATCGAACCA
sgRnaseh2b_1	Rnaseh2b	CTCCTAGGTCAACCAAACTG
sgHdx_3	Hdx	GCTCATATTACAGTGTGCAC
sgBC100530_5	BC100530	TTACCAGACTGACAAAACCA
sgStxbp5_1	Stxbp5	AGGCTTATCCTATGATACCG
sgSod1_2	Sod1	AAAGCGGTGTGCGTGCTGAA
sgJaml_4	Jaml	GATGTTCAGAAGGCCGATGA
sgH2-DMa_2	H2-DMa	ATAGAGTGTGCCGGAATGTG
sgCdkl3_1	Cdkl3	GCAGCTCATCTAAGACCGTG
CTRL005910	CTRL00	GGATGCATTAATGTATTTGC
sgApoa5_2	Apoa5	CAAACTCACACGTAAGGCGA
sgNdufa1_2	Ndufa1	TGTACGCAGTGGACACCCCG
sgBdh2_5	Bdh2	GGATTGCGAGGAAAAAGACT
sgRffl_3	Rffl	CACAAGCCTATTCCAACCCT
sgSlc25a36_3	Slc25a36	GAGTCTTTATAAGCCAAATG
sgAmer1_5	Amer1	AGTATCCGCCGTCACCGGAA
sgSerpina1b_2	Serpina1b	TTGCAGCATACTGTCCAGCT
sgCol4a4_1	Col4a4	CTTTGCATGGTAATACCTGG
sgTmub2_5	Tmub2	CATTGAGGGTGTGGGTAACG
sgAcadvl_4	Acadvl	CAACAACGGAAGATTCGGGA
sgKcnk5_4	Kcnk5	GGGACTGGACAAGATCCTAC
sgZfp598_3	Zfp598	AAGGGAACCTACCCACCCCG
sgArg1_1	Arg1	AATAAACTTACTGTTCCCCA
sgTead3_5	Tead3	ATCTTGCGCCGTCCGCAAGG
CTRL005773	CTRL00	TGATCATGTGCCCTGTAAAG
sgPrr14l_4	Prr14l	CCCACAAAACCAGGGACCTG
sgBcl7a_1	Bcl7a	ATCCCTACGAATCTACAAGT
sgIfi211_3	Ifi211	CAGAACCAGAACATTCCCAG
sgDnm2_5	Dnm2	GATGCCTGGGAGGTCGATGA
sgSlc36a4_4	Slc36a4	TCCAGCCGGCCACTATTGGA
sgBpgm_5	Bpgm	AGCAATCCTTTCCTTCCAGT
sgUgt1a5_3	Ugt1a5	TTTCTACGATACATCCCCTG
sgRgs10_1	Rgs10	GGCCTCTTCACAAGTCAACG
sgEpb41_2	Epb41	TCTTCACAGAAACATGCTAA
sgNid2_1	Nid2	GTATCACTCAAACTGCCGAG
sgSrcap_4	Srcap	AGCTGTCAGAAATCATTGAG
sgDr1_5	Dr1	GCTGGTAGTGAACTGCTGCA
sgZfp326_4	Zfp326	CCTAAACCAGTCCTATGGCA
sgKif20a_5	Kif20a	ACTGTCCTCAAGGTCTGAGT
sgStk35_1	Stk35	CTGTAGTCTACCTTTGAGCG
sgSav1_2	Sav1	GGACCGTGCCGAATGAATGA
sgClpx_3	Clpx	ATACTTTGCCTCAAAAGACG
sgTlr4_5	Tlr4	TCAGTATCAAGTTTGAGAGG
sgRusc2_5	Rusc2	TTCAGAGCAACTCGTGATGG
sgCgn_4	Cgn	AGGAAAATGACGAATTCCGA
sgZfp995_1	Zfp995	TCAGATGTATCATACAGGCA
sgPrdx1_1	Prdx1	TCAATAATAAAAAGGCCCCT
sgCdr2l_3	Cdr2l	CCCCGCCCCCAGCAGATGTG
sgManea_4	Manea	CGAACACTCTGAGATCCGGA
sgOgt_5	Ogt	TGGTACAAACTTTCGAGTGA
sgSnapin_3	Snapin	CCTGGAGTTCCTGCGACCCG
sgHspa4l_2	Hspa4l	AATGTTGTGTTTATCGACAT
sgAnpep_2	Anpep	GTCCATGATAGTGCGCACCG
sgAdamts1_4	Adamts1	TTCAGGAAAAACGTTCAGAG
sgClec1a_5	Clec1a	CATGCTGAAGATAAGCACAC
sgSar1b_3	Sar1b	AATACAATGCCATTGATAGC
sgSp110_3	Sp110	GGTCAAATTCCAAAAGAAGA
sg2310061I04Rik_1	2310061I04Rik	GTGCAAAATAGTTCCAAACC
sgBop1_2	Bop1	AATTCATCGTACCATGCCAG
sgTfb2m_1	Tfb2m	TGAAAATTACCTGCTGACCA
sgTtc30a1_4	Ttc30a1	CTAAGCAAGTTCAAGAAGCA
sgGfm2_2	Gfm2	TTGTTTAAAAAGCAGATCCG
sgRfx7_5	Rfx7	TCTTTCAGTTCCGATTGCAA
sgZfp780b_1	Zfp780b	GGATAATCCTATGTGCAACA
sgTnfrsf9_2	Tnfrsf9	TTGCTCCTCTACCCACAACG
sgVezt_2	Vezt	GAGGACACAATCCAGCACGT
sgArl2_1	Arl2	TCGGTGACCCTACTCACCCG
sgRtn1_5	Rtn1	GCTGTGCAGAAAACAGATGA
sgMrfap1_5	Mrfap1	CGCGCGCCGGCGCGCAACCG
sgBC048403_2	BC048403	GCAAGGTAACCAGGGACGGG
sgSmu1_1	Smu1	AAATCGATGGTCATACCAGG
sgSrgap2_3	Srgap2	GCCTTACCATATCTCCCATG
CTRL002189	CTRL00	CCGACTGCCGACGTGCGCTC
sgAgfg2_1	Agfg2	GCTGGGCGCACTCGAAACAG
sgLlph_4	Llph	TAAGTGGAAGAGGAAGATGC
sgRnf40_2	Rnf40	GGAGGTCGTTCGTGAGACAG
sgDgat1_5	Dgat1	ATACCCGGGACAAAGACGGG
sgDscr3_1	Dscr3	GAATAAAGTGTATCACGCCG
sgWfdc17_5	Wfdc17	TGGTGGCTTTGATCACTGTG
sgDglucy_1	Dglucy	TTATGTGGAGTGTCGGCCCG
sgAnkrd42_2	Ankrd42	GCTTTAGTTCAATACCCGGG
sg4430402I18Rik_1	4430402I18Rik	GGTGTCACAATCGTGCTCTG
sgSlc15a4_2	Slc15a4	CCAATTGAAAAATCTCCGAG
sgMb21d1_3	Mb21d1	TGATAAGAAGTGTTACAGCA
sgMbtps1_1	Mbtps1	GAACGAAAGACTTTCCGCTG
sgVars2_4	Vars2	ACTCCACCACGTCCCCGGAA
sgUhrf1bp1l_4	Uhrf1bp1l	TTAGCATTAAGCCGTCAACT
sgAnxa3_3	Anxa3	CAGTTGCTTCGCATCAAACA
sgRab38_4	Rab38	CAGCGCGAAGTCCACACCAA
CTRL000201	CTRL00	GGACGGAGGAGGCTCTGGGA
sgMta1_5	Mta1	AAAAAGGTTGGCTTCTGATG
sgRbm46_3	Rbm46	GTGGGACTCATACTCAACAA
sgPhrf1_3	Phrf1	ATTCTGTAACACGTTCCGGC
sgEif2b3_4	Eif2b3	CAGAGCTTATGATGCGTCAC
sgAaas_2	Aaas	ACTGCAAACTTGTTGGTGTG
sgSrsf6_3	Srsf6	AGATACTTCGAGATCTACTG
sgGm9949_1	Gm9949	ACATCGGCCATAGTAGTCCA
sgStard8_5	Stard8	CTGGGGACAAGACCTAACAA
sgPnliprp1_4	Pnliprp1	CAACAAAGTCAGCATCCGAG
sgFbxo46_5	Fbxo46	GGTGACCCCCACATCATCTG
sgCmtr1_5	Cmtr1	GGGCTCGAAGAGCTCGCTGG
sgTyrobp_5	Tyrobp	ACGGAAGAACAGTCGCATCT
sgDennd6b_1	Dennd6b	TGATCGGTCGTATAACAACA
sgHus1_2	Hus1	ACTTACGTCACAGTCTGGGA
sgAbhd4_1	Abhd4	GCCATGTACCATCACCAGAG
sgSrms_5	Srms	GAAGGTTATCAAATCAGGTG
sgGimap6_3	Gimap6	AAGGGACTAGAGAGTTTGAG
sgSrprb_2	Srprb	TCAGAGCCATGCTGTCGATG
sgCdc25b_4	Cdc25b	ACTCAAACTCAAAGACCGAG
sgDdr1_3	Ddr1	ACTTACGCCCGTCCCCCTCG
sgGfod2_3	Gfod2	CACCCGGCAGATATCCGTGA
sgUgt1a6a_2	Ugt1a6a	CCCAACATGATCTTCCTAGG
sgEif4g3_4	Eif4g3	GAAATTAGCTGACTATCATG
sgCes2a_4	Ces2a	ATTCTGTCCCCAATGTCCAA
sgScfd2_2	Scfd2	ACAGTGCCAGACCCGACAAG
sgDmpk_1	Dmpk	CCAGGCGAATGTGCCCACAT
sgSart1_3	Sart1	ACTCGAGTGTCATCCGATGG
sgFcer1g_4	Fcer1g	TCCAGGATATAGCAGAGCTG
sgHtt_2	Htt	ACTCATTACGTCAACAACAC
sgTnfrsf10b_5	Tnfrsf10b	TGGTTGCTCTGTATAAAAAG
sgCacng7_2	Cacng7	TCTTGAACCAGAGATCAACT
sgCsnk1g3_5	Csnk1g3	CGTATCTCCGTTACGTACGA
sg9130019O22Rik_1	9130019O22Rik	CGTGGCTTGAACACCACTAG
sgMllt10_3	Mllt10	AAATAACAGTCGAGGTCACA
sgDtwd1_4	Dtwd1	GCAATGGAAGTGGTTTGTGA
sgSbf2_5	Sbf2	ATTTGCGATGAGACTTTCCA
sgTimd4_3	Timd4	GACCACGAGAGGTAATGACA
sgSirpb1a_1	Sirpb1a	TGTTACAAAGAGAAACAACA
sgLmnb2_4	Lmnb2	AGATGGTGATCCGTGATGAA
CTRL002513	CTRL00	TCATCTTCAATGATATCTTT
sgTriobp_2	Triobp	CTCCCAACAGAACTACTCAG
CTRL001372	CTRL00	CGACCCCGCACTCACCCGCG
sgTab3_5	Tab3	GGTGAATGGTAAACTGACTG
sgMettl5_2	Mettl5	CCAGGCCGCACATTGCAGGT
sgSetmar_2	Setmar	TTTCGATGCAAGCACATCCA
sgTcn2_2	Tcn2	GAAGCGGCTCCATGACAGCG
sgRtl8c_1	Rtl8c	CTTCGACACCGACAAACGCA
sgSvil_5	Svil	TTCCAAGGGTTTGGAAACCG
sgXlr4a_4	Xlr4a	GAATCGTCAGATGGCAGAGC
sgMboat7_4	Mboat7	TGATCAGAGAATGCAAACTG
sgCx3cl1_5	Cx3cl1	AGCAGGACTCGGCCAAACGG
sgRpp14_3	Rpp14	TCGTAGGTGAGAACATCCAC
sgSuclg1_2	Suclg1	TGACACGCCAGGGAACGACG
sgSertm1_2	Sertm1	GGAGACATAGATGTAGACGT
sgScpep1_4	Scpep1	CAAGCCTCGAAATACTACCT
sgSlc30a9_4	Slc30a9	TGCTGAACCCGTATAAATCC
sgVdac2_5	Vdac2	TGCAGTCGGCTACAGGACTG
CTRL005127	CTRL00	TGGCCCCTGAGACAGGGCTG
sgAloxe3_2	Aloxe3	CAGTCCAACTCGCAATCAGT
sgLtbp1_4	Ltbp1	GGTGAGTGTTTGAATACCAT
sgHnrnpll_4	Hnrnpll	TCGCTATCGCTCCCCGCCTG
sgRtn4rl1_2	Rtn4rl1	GCATGAGAACCAGCTACAGT
sg1110059G10Rik_5	1110059G10Rik	TAAACTATTCTTCCATCAGC
sgVps25_2	Vps25	ACAATCTGAATTGACTCCAC
sgEpm2a_4	Epm2a	GTCACATGTTCCAGTTGGCG
sgPpib_3	Ppib	TGAAGTCCTTGATGACACGA
sgGpcpd1_2	Gpcpd1	ACGTTGGACATCGTGGTGCA
sgSlc22a27_5	Slc22a27	GAATTCTGGAGACCTAACCA
sgCdkn2aip_2	Cdkn2aip	AACATCTAAATCTAGTTCAG
sgRab37_2	Rab37	CCTGATCCAATTCAAAGACG
sgMatr3_2	Matr3	CCAGTGCTTGATTATGACCA
sgMed31_2	Med31	TGTAAGCACTGAGGGTACCT
sgAnpep_3	Anpep	CGTTCAGTGCGTAATCACCC
sgGpr34_2	Gpr34	GGTTGATGTGATACATTATG
sgImpa1_2	Impa1	ACTATGCAGTAATCCTCGCG
sgXpnpep3_1	Xpnpep3	AGATGTCGGCACCTCGAGCA
sgAsh1l_5	Ash1l	GCCACCACTTTAGTCCACCG
sg0610009B22Rik_5	0610009B22Rik	TCGTCACGGCTGGGCACATG
sgSlc25a35_3	Slc25a35	TCTGGGAAGCCCAATCTACA
sgCstf2t_2	Cstf2t	TCCTCCTCTCATATCATGTG
sgFkbp7_5	Fkbp7	TCAAACATCAGAGTTGCATT
sgCol4a4_5	Col4a4	AAGGACAGAAAGGTCACCCA
sgAsf1b_1	Asf1b	GATCAGCTTCGAATGCAGTG
sgRwdd1_1	Rwdd1	CACCATTACTGTGACATCGG
sgSlc6a6_1	Slc6a6	GGCCAGTACACATCAGAAGG
sgXlr3a_1	Xlr3a	TGAAAACCCAGTGTGAACAG
sgFbln5_3	Fbln5	TGTCCCCACGACAAGCCTCA
sgNpl_4	Npl	GAAATCCAAGAGGTCCGTGT
sgVrk1_3	Vrk1	TGGAAACTAGGATTGCCCAT
sgUnc119_4	Unc119	CAGGTTCAAGATCCGTGACA
sgSgpl1_4	Sgpl1	AGACTATCAGCAGAGTACAC
sgSoga1_2	Soga1	GACGACATGAAGGACCACGG
sgJade2_3	Jade2	ACTACATCCTGGCGGACCCG
sgPpfibp2_3	Ppfibp2	ACGAGCGGAACCAGTATGAG
sgDennd2c_3	Dennd2c	TCTACACCTCCCAGATACCG
sgSpin4_4	Spin4	AGGGTGTACATATAGAGGAC
CTRL005905	CTRL00	AGCTGGACGGCGACGCTAAA
sgVapb_5	Vapb	GGCCGCACGCAGTACCTGCG
sgTlk1_2	Tlk1	ATCACACGCCGCCATCCGGG
sgMapk8ip3_4	Mapk8ip3	GAGGATCCATACCCGACTGG
sgRab3il1_4	Rab3il1	CCAGTCCCCTGGAAAAACCT
sgMrps12_3	Mrps12	CCGCCTCAGCACAGGCAAAG
sgDynlt1a_3	Dynlt1a	GGGAGACCATTTAAATACAT
sgDalrd3_2	Dalrd3	CCAAGAAGTCTCGAACACGA
sgSkiv2l_3	Skiv2l	CTCCAGGTCTCGGATGACGT
sgGck_4	Gck	TTCTGGGGTGGAACGCACGT
sgNdufs3_5	Ndufs3	CAGCGTTGGGATGACTCCAT
sgUnc45b_1	Unc45b	AGTCTGTAGAAAACTGCACA
sgSrm_2	Srm	TCTGCCCGCAGTAAAACCTA
CTRL004166	CTRL00	GCAAGAGGGGCTGGCACAGA
sgNeurl3_5	Neurl3	TCTGGGTGAACCGTAGAGGG
sgIqce_2	Iqce	CTTCGTAGCAGTGACTCATG
sgSult2a5_3	Sult2a5	GATGATCCTTACCTGACTTG
sgTsc22d2_5	Tsc22d2	GCCTACAGGAACCGGACCCG
sgSenp1_3	Senp1	GAGCTCGGGAAAGATTGCGC
sgSerpina3g_1	Serpina3g	ATGTATCATTCGGGTCAAAG
sg2810006K23Rik_1	2810006K23Rik	TCCTGATCAGTGGTAGAGGG
sgTc2n_3	Tc2n	ATATAAGATAATTTAAACCT
sgInafm2_3	Inafm2	CAAGCCGGCCACCTACACCG
sgMagoh_5	Magoh	ACAAAAATGACGTCATGATC
sgDenr_5	Denr	TGAAGGCCAAGGACCAGTAG
CTRL000083	CTRL00	GCATCGACTTCAAGTGAGGA
sgDock10_1	Dock10	CAAGTCACGCAGTTATCCAG
sgLage3_4	Lage3	CATCGGCGCCATCTGCAGTG
sgOmd_2	Omd	GGTCATAATCGTCATCCCAT
sgPias4_1	Pias4	TGGCCGAGGACAGATACATG
sgSbds_1	Sbds	CCAGATCCGACTGACCAATG
sgMed27_3	Med27	AGCATACAAATGGTCCAACA
sgSuv39h1_2	Suv39h1	GGATCTTCTTATAATCACAC
sgHist1h2bb_3	Hist1h2bb	CTATTCGGTGTACGTGTACA
sgPhpt1_1	Phpt1	GAGTGCAAGGAAATCGTGCG
sgOsgin1_2	Osgin1	CGGCTCCTGGTTTCACGTAG
sg2700049A03Rik_1	2700049A03Rik	GCATGAGGTAGTGCGGTGAT
sgSmc1a_2	Smc1a	CTCTTGATATCATTAATGCG
sgGp1bb_2	Gp1bb	ACACAGCGCAGGTCGCGGTA
sgKat6b_1	Kat6b	TTGCGTAGATCATTACACGG
sgFbp1_1	Fbp1	CATGGCAAGGACCAACATGG
CTRL003402	CTRL00	GTCTTCACGCTAGAGAATGA
sgZc3h12a_1	Zc3h12a	GGAGTGGAAACGCTTCATCG
sgPrr14_3	Prr14	ACCTCATTGTCCCAGCACAA
sgCpz_2	Cpz	TGGAAACATTCATGGCAATG
sgCol3a1_5	Col3a1	CTGATGTGAATACTCACCCT
sgSh3bp4_5	Sh3bp4	ATTGATGAAATCCCACACGG
CTRL005447	CTRL00	GCGCACGGTGGGCTTGTACT
sgCoro1c_4	Coro1c	CTGGTGTCCACATAATGACC
sgCyth4_2	Cyth4	ATGAATCGCGGCATCAACAG
sgPapss1_3	Papss1	GATGGTGACAACATCCGCCA
sgBhlhe41_1	Bhlhe41	TCCAGCTCTCAAAGCGCGCG
sgPolr2i_2	Polr2i	CCTCCGTCCGGGGCAACGTG
sgSpa17_2	Spa17	AAGGTTCTCAAAATACGCTG
sgSerpinf1_5	Serpinf1	AACAGAGTCTGTCATTCACC
sgFat1_4	Fat1	TACTTGGTTGAGCGAAACTG
sgWdr7_5	Wdr7	CTATTCAGGTGATCAAGTGG
sgMageh1_3	Mageh1	TCGGCGCCGCCGGAACGCAA
sgSytl1_2	Sytl1	TAGGCACTCACGGATCGGAG
sgRing1_3	Ring1	GACCGCCACAATGAGTGGGG
sgPodxl_1	Podxl	AAGCAAGTGTAGATGCCACT
CTRL001461	CTRL00	GCCTTATTATAGCAACCCTG
sgPtpra_3	Ptpra	TGGCCTGGATAGGACAAGCA
sgMed12_2	Med12	GAGGACCGGATTCCAACAGT
sgCdt1_5	Cdt1	GGGTGAACGCAGGAGCCACG
sgSrgn_5	Srgn	TGATGACTATGGGTCAGGTT
sgBad_2	Bad	GCCACCAACAGTCATCATGG
sgStat1_1	Stat1	TGCAAAACCTCTCAGAACAG
sgStau1_1	Stau1	ACGAGGTCTTCCACGTCGCA
sgKrt10_5	Krt10	CTGAGTCAGGTCAACCCCTG
sgDnajc24_2	Dnajc24	AGCAGACACTCAAAAAGGAT
sgEphx1_3	Ephx1	TGGAAGCGACTGCCCTCCAA
sgS100a10_1	S100a10	CGACAAAGACCACTTGACAA
sgAldoc_2	Aldoc	AATCAGTGATCGCACGCCGT
sgAda_5	Ada	GCTGCGCAACATTATCGGCA
sgVars2_2	Vars2	CCAACCCACGTCACCTCTCG
CTRL001765	CTRL00	ACAACTGAATCCACTTTCAA
sgSerpinb2_4	Serpinb2	TGGGTCAAGACTCAAACCAA
sgPtk6_2	Ptk6	AGGATCTGGAAGAACAACGA
sgSclt1_2	Sclt1	AAGCCGATGTACTAAAAACA
sgNup160_1	Nup160	CAGGGCCCAGATATCCGTTG
sgPrr15l_1	Prr15l	ACCTACGCCCAAACAGAGGG
sgHspa1l_5	Hspa1l	TCACAGCGTTGGTGACATTG
sgScimp_2	Scimp	CAGGATGAGACCCAGGACCA
CTRL001816	CTRL00	AATCAAACATGAAAATCTCA
sgZdhhc4_5	Zdhhc4	GCAATAGCCGAAGACCTCGC
sgPhlda1_1	Phlda1	CCATTGAAAAGCGCCGCGAG
sgSirt7_1	Sirt7	CGTAGGTGTCACGCATCCTG
CTRL003059	CTRL00	GCACATTTGCCCCCCAGCCA
sgFxr1_1	Fxr1	ATGACCAAGAGCCATGTGGA
sgIpo9_3	Ipo9	AGCGGCAATCCTAACAGTGT
sgZzef1_4	Zzef1	GACATCGGTATCGATGCCAG
sgAmpd2_2	Ampd2	CAAATGCAAGGAGATCGCTG
sgBC052040_3	BC052040	CTGTTATAAACAGTATGCTG
sgWdr35_2	Wdr35	GTGCTGTTCAAGTTGTAACG
CTRL003131	CTRL00	GACACATCTGTCCGGGACAG
CTRL003982	CTRL00	CGGGGTGTGGGGCGGTAGTG
sgDdx19a_2	Ddx19a	AGTTACCAGTGACTCACCAT
sgIdh2_1	Idh2	TCGAGCTGGCACGTTCAAGT
sgPolr3c_4	Polr3c	ACACTGACAGTTCTGACCGT
sgSh3pxd2a_5	Sh3pxd2a	GTGATTCGAAAGAACCTGGA
sgLarp1b_4	Larp1b	TATTACTATGATGATGGCAC
sgMrps26_1	Mrps26	TCAACACGAAGAATTCCGCA
sgMccc1_2	Mccc1	TACATGCATGGAATTCCGGT
sgSept7_5	Sept7	TACAGAAAATCCGTGAAAAG
sgCcdc28a_4	Ccdc28a	GATGTCCAGGAGATGGAGCG
sgTrmt5_3	Trmt5	CAGCAGTAAGCATCCTGTAG
sgSybu_4	Sybu	GTGATTGTAGTCCAGTCATG
sgTxndc12_5	Txndc12	TTTATCTTAACAGGATGAAG
sgRwdd1_4	Rwdd1	CATAAAGTGGAGTCTCATCA
sgCyp2c29_1	Cyp2c29	AAAACTCTGATTGTTCAATG
sgCol4a3_3	Col4a3	ATACAAACCGGTTCGCCCTG
sgSsfa2_2	Ssfa2	CCAACGAGAAGATCGCGATA
sgVars_3	Vars	GTGTCAGCACCAAATCCCCG
sgAldh3b1_3	Aldh3b1	GATGATAAGCACCAGACCGA
sgScube1_1	Scube1	TGAGAATGACTACTACAACG
sgIer5l_1	Ier5l	AGTGCACGCCGAAGTCCGAG
sgCnot4_4	Cnot4	CACACACTACGACCGCCAAA
sgSerpina7_3	Serpina7	CCCGTGACAGAATTACAACA
sgCmc2_4	Cmc2	CATTCTTCGGTGTGCAAGTG
sgNf2_2	Nf2	GACCCCTCTGTGCACAAGCG
sgRp1_2	Rp1	TCAGACTGTCCTGATAAAGG
sgBrms1_5	Brms1	TGGATGATGAAGACTATGAG
CTRL004224	CTRL00	GAGTTCCTGGCTGGTGGTGT
sgCtdnep1_3	Ctdnep1	TAAGAGGAGATACTACAGAC
sgZfp239_1	Zfp239	TGAGAAGCCGTATGCGTGCG
sgSlc36a2_3	Slc36a2	AGCAAAGTACCTCCCCCAGT
sgMrpl27_2	Mrpl27	TCAGGTCACTACGTTCACGC
sgRbm34_1	Rbm34	AGGAGCGGTTAAAAAACGAG
sgEid2b_4	Eid2b	AGGAGCGGCGCGTGGACGTG
sgS100g_5	S100g	AAAGCAGGCTTCAAGTACTC
sgPtgir_3	Ptgir	CACACAGCATCGTCCCACCG
sgPlpp1_4	Plpp1	TATGTAGGGATTGCCGACAA
sgXpa_4	Xpa	GTGTAATCAAACTCCATGAC
sgApp_4	App	GCAGCTTGTAGAGACACACA
sgMtf2_5	Mtf2	GACATACATTAATGAAAACT
sgGalnt7_4	Galnt7	TATGAAATTATACCCCAAGG
sgAkap5_4	Akap5	TGTCACAAGGCCTTTGATGG
sgRnf216_4	Rnf216	TACAAAAGGAAAAATAGTTG
sgRsph3a_5	Rsph3a	ACGAACGCCTGAGCCCGTGG
sgMrpl55_4	Mrpl55	CACAGGGTAGAGGCGAGCAT
sgCdh1_3	Cdh1	TTACCCTACATACACTCTGG
sgSlc25a40_5	Slc25a40	TATATCCATAGTGACTCCCC
sgDync2h1_1	Dync2h1	TTTATTATTAATCTTATACG
sgClptm1_4	Clptm1	GGTTTCGGCTGGCGACACGT
sgLbp_3	Lbp	ATCACACTACCGGACTTCAG
sgRhd_5	Rhd	CTTACCTGTGCTGATCTCAG
sgYpel2_2	Ypel2	TCACGACGAACTCATTTCCA
sgPpid_5	Ppid	AATGCAGGCCCCAATACGAA
sgZfp382_3	Zfp382	GTCATTCAAGGACGTGACCG
sgMaz_1	Maz	GCATCTTCATAGCACCCGAA
sgMme_2	Mme	TGTTACCAGATATATATGGG
sgIgip_2	Igip	ACGGTTGCTTGGTTTCCACA
sgPrps1l3_2	Prps1l3	GATGTCTACATTGTTCAGAG
sgIl18rap_4	Il18rap	CTGGACTCTGTACATCACTT
sgScnm1_3	Scnm1	TCGACCAGTACTAGACACGC
sgDyrk1a_2	Dyrk1a	TAATAGGAGTACAAACCACC
sgSri_3	Sri	GCAGCAAAGTAACCATATAG
sgSrp9_4	Srp9	TTCCTTTCTCTGACAGTGTT
sgOgfod3_5	Ogfod3	GCAGACATGTGACCAGAGCA
sgEif4g3_3	Eif4g3	AAGCATGAACCGAATTCTGG
sgTmod3_1	Tmod3	TTCTCTATCAAAGGGTCCCG
sgGramd3_4	Gramd3	ATTCCTGGATGTCCCAACTG
sgEntpd5_2	Entpd5	ACCCTGGAACAAACACCTAG
sgAven_5	Aven	GAAAGTGGAGAATCTCAGCG
CTRL004676	CTRL00	AACCTTCCCTTCCTGACACT
sgDdx21_4	Ddx21	GCTTTGATAGGAAATACCTG
sgDcaf12l1_4	Dcaf12l1	CTGGGGAGGGCAACGCAGAG
sgFrrs1_5	Frrs1	ATCATCCCACCACAGGACAT
sgFaf2_3	Faf2	GTTCTACAAACAAGCCTGAG
sgSsx2ip_5	Ssx2ip	AGCAGTTGGAAACGTCCAGG
sgKras_4	Kras	AGATATTCACCATTATAGGT
sgPomgnt2_4	Pomgnt2	GGCATTATGGTCCTCCACAG
sgCol13a1_5	Col13a1	CCAGGGCTATCATGGCCGCA
sgFmnl2_1	Fmnl2	TCAATGAAATCGATGATGAG
sgMarch1_3	March1	TCGACTTGCAGATCGCCCTG
sgAig1_5	Aig1	ATCCCAGGGTGGCTGAACCA
sgHspa2_1	Hspa2	GAGATCGACTCGCTCTACGA
sgSbk1_1	Sbk1	CCACCGCGAAGCCATCGGCG
sgPmpcb_1	Pmpcb	GAAATATAACTAACCTCCGG
sgMindy1_2	Mindy1	GACTCCAACCTCGTGACAGA
sg1810013L24Rik_3	1810013L24Rik	TTTATAGAGGTTGGTGACGG
CTRL001132	CTRL00	CACCCCCTTTGCAGTGAGTT
CTRL004440	CTRL00	TAAGCTGGCCCCAAAGCAAA
sgOgdh_1	Ogdh	TCAGCATCCAAAATCCCCAG
sgRab2a_4	Rab2a	TGCTCAGTGACTTAGAATCT
sgKcne4_2	Kcne4	CTAGGCACATGGGACTCGAG
sgStat6_1	Stat6	CCATGCACGATGACCACCAA
sgJtb_1	Jtb	TAGAAAACAACACCTGAGTG
sgFbxw4_3	Fbxw4	GCGAGCGGGCGCTTACAGGT
sgPolr2i_3	Polr2i	AAATCGCATTCTGCTGTACG
sgZfp763_3	Zfp763	CAACATATTCTGGAATTCGG
sgPpp1r12a_3	Ppp1r12a	CGTAATTGATGTCGGCGCCG
sgNek6_2	Nek6	AGAAGCGGCTTATCCCTGAG
sgPms2_5	Pms2	CAGAGACTGCTGAACTGACA
sgPphln1_3	Pphln1	AGGATGAATCTGGCTACAGA
sgNfib_4	Nfib	CTGCAGGTTGAACCAAGTAT
sgGtf2f2_5	Gtf2f2	GAGGTGAAGTTGGGAAACTG
sgZfp984_4	Zfp984	TAAATGGGACAAGCTTATCA
sgRwdd2a_3	Rwdd2a	AGAACACATTCCTCCGCATG
sgRalgps2_5	Ralgps2	TTTCCGGTTGACTAAGACGT
sgSlc38a7_3	Slc38a7	AGATAAAGAGATGCGCCCGG
sgSirt6_3	Sirt6	TCCATGGTCCACACGCCATG
sgPde7a_4	Pde7a	TACTTAAAGGAACCTAAGGT
sgAnp32e_2	Anp32e	CAAGGAACTCAACTCCACGT
sgUvssa_1	Uvssa	TGAAGCGTCTAGCATGACAG
sgNudc_3	Nudc	CTCCTTGATCTGTGGCCCCG
sgKri1_5	Kri1	GCCCAGGGTCTCGTTACCAG
sg1110008L16Rik_5	1110008L16Rik	ATCCCTGGAAGACAATGGAA
sgCops2_3	Cops2	CTGATGACACCCATGATTAG
sgSiah1a_4	Siah1a	GTGGGGCATGACGGCATCCA
sgCol25a1_2	Col25a1	AATTACCACCTTAACTGTCA
CTRL001626	CTRL00	GTGTGTGTGTGTGTATACCG
sgMapkapk3_4	Mapkapk3	AGAGGCTGCAGAGATAATGC
sg5730409E04Rik_4	5730409E04Rik	CGGAGTCCGCAGTCCCCCGG
sgHtra3_2	Htra3	ATGAAGTTGAACTTGTACCG
sgMaml2_3	Maml2	CCATGAATCAAGCACCCCTG
sgItpr1_4	Itpr1	GGACCAACTAAGGTCCATTG
CTRL001823	CTRL00	GTGTGTAACAGTCGGAGGAT
sgZranb1_3	Zranb1	AACAGAACAAGTCCAATGCT
sg2310011J03Rik_2	2310011J03Rik	CTCCAAGGCGAAGAAACGCG
sgPrr5l_5	Prr5l	CCAGTGATACTGACCTGAAC
sgC1rl_4	C1rl	ACCAGCATCTATGGTCGTGG
CTRL004689	CTRL00	GCATCGACTTCAAGGAGGAT
sgTmem132a_2	Tmem132a	TATGCGAGGATCTTGCACAT
sgRab37_4	Rab37	AGCATCTCGGTAATAAGCAT
sgStx17_4	Stx17	GTCCTGGGAAACCTTAGAAG
sgStat2_5	Stat2	AAAAACCGTACCAAACAGCT
sgSrm_3	Srm	GCCCAGGTGCTGATCATCGG
sgRwdd2b_3	Rwdd2b	AGGCATGCTAAACCCAGTCA
sgCul4a_5	Cul4a	AAGGATATTCTCTGAATGGG
sgAftph_2	Aftph	ACCAGATTATACTCGTCCCA
sgSlc25a4_5	Slc25a4	AGTAGCGCCAGAACTGCTTA
sgPtpa_4	Ptpa	CTTCGACTACAAAGTCTCTG
sgMc2r_2	Mc2r	ACAATCGGAGTTATTTCTTG
sgFlcn_3	Flcn	GTGTCGAAGAGACTTGAAGC
sgGpn2_1	Gpn2	AACCTGGACCCCGCTAACGA
sgMfsd6_5	Mfsd6	AACCACTTCAACAATAGTGA
sgTlr13_5	Tlr13	GACTTGAGCTTTATAAATGG
CTRL005916	CTRL00	CAAGCAGAAGAACGGCATCA
sgAnp32e_1	Anp32e	TGACACACAAGCAATTATCG
sgSzt2_4	Szt2	CCAAACACAAAACTCAGAGG
sgKremen1_3	Kremen1	AGAGAGACATTGAAAGACAG
sgCtnnd1_1	Ctnnd1	GATTGTGGAAACCTACACCG
sgRgp1_1	Rgp1	CGAACGTCCCGACTTTCCCT
sgRbm6_5	Rbm6	GCCCCCTAAAGTCAGTTGGA
sgKdelc1_2	Kdelc1	AGATAGAGGTTAAACACCAT
sgClptm1l_1	Clptm1l	CCTACGACAAGATCTCATTG
sgSaysd1_3	Saysd1	CTGTACGCTCTGACTGGACG
CTRL002430	CTRL00	AGCTGGACGGCGCACGTAAA
sgIbtk_1	Ibtk	GCTTAGCAGATCGTGGATTG
CTRL003079	CTRL00	TAATTCTGCTCCTTCCCAAG
sgMcm3ap_4	Mcm3ap	CAGTCTTCAAACCGATACCG
sgPms1_5	Pms1	AAAGATGAAACTTCTCTCTG
sgActr1b_4	Actr1b	GCATCCTGTTCTTCTAACGG
sgZeb1_3	Zeb1	CCCGCAGGGTTACTCTTGTG
sgCamp_2	Camp	AGAGGGACGTCCCCTCCCTG
sgAdam23_2	Adam23	AATCAAACAGCACGCTGACG
sgRelt_3	Relt	CCAGTAGCAACGGTGAACCT
sgEef1akmt3_2	Eef1akmt3	GATGGTAACATCCCCCCCTG
sgSirpa_1	Sirpa	TAATTCTAAGGTCATCTGCG
sgNnat_1	Nnat	AGGGAGTACCTGAACACCTG
sgXpo1_5	Xpo1	AAGCTATTCGAATTCATGCA
sgScyl3_3	Scyl3	TGAACCCCATGCCCGAGTGT
sgHist1h2af_2	Hist1h2af	GTACCTACAATGTCTGGACG
sgSult1d1_2	Sult1d1	AAAATACCATTTGTTATCCC
sgTmem50a_3	Tmem50a	TATGGTTGCTATGACGCCAC
sgDrg1_2	Drg1	ACTCTGCTAAGTAACTTAGC
sgStat3_1	Stat3	CAAAGAGTCACATGCCACGT
sgFcnb_2	Fcnb	GGGACTGGACCTCATACAAG
CTRL000461	CTRL00	ATCAGATCTTTCTTTTAGAG
sgSt3gal6_1	St3gal6	GTACTATACTGTATACTGTG
sgBmp8b_4	Bmp8b	CCGACCGGTGCTCGGGATCG
sgLamtor4_4	Lamtor4	AGACTTCCGCACTGACCCAA
sgIrak3_4	Irak3	TCACCCCCACATACTAGAGC
sgRasal2_2	Rasal2	AATGTAACCATCGAAGCCTG
CTRL001981	CTRL00	TGTTCCCTTAGTGCTGGTGT
sgVpreb3_1	Vpreb3	CACCCCAATATCTCCAGCGG
sgPeli2_5	Peli2	GCTTCTATGTGCTTCTGAGT
sgIqcd_4	Iqcd	ACTGTCCTGAGGCTCGTGCT
sgEogt_5	Eogt	GGATATGCGCGAGAGCGACT
sgCopg2_4	Copg2	GTCTGACAGTCTCTATACCA
sgSusd4_3	Susd4	TAAGGTTGTGTAAGCACTCG
sgSlc35b1_3	Slc35b1	GTTTGTCAACTATCCAACTC
sgSlc26a6_2	Slc26a6	TCCCAGGCTCATACCCCCGG
sgHnf1a_5	Hnf1a	TTACACCAAGTATCCCCCAC
sgNufip1_3	Nufip1	TACACCCAGTTGTCCCGCGG
sgAbcd1_3	Abcd1	AGATGACATGATCCTTTCGG
sgNdufb8_3	Ndufb8	TGGCTGCAGAGGACAACCCG
CTRL003622	CTRL00	AAGGGCGATCGACTTCAAGG
sgSerf1_5	Serf1	AGACCCAGGAAATTAGCAAA
sgSyt9_4	Syt9	GACCACAGGCAGTAACCACG
sgAnp32e_3	Anp32e	CCTGGACGGATTCGACCAGG
CTRL003638	CTRL00	AGTGTGGTCCTCCTAAACGT
sgN4bp2_4	N4bp2	GTGAGCCAGTGGATTCAGGG
sgPrss23_5	Prss23	CTTCCTGCGAGATCTCCCTG
CTRL002654	CTRL00	CTTTACAGGGCACATGATCA
sgComtd1_2	Comtd1	CTGTTAAGATGAGCTCCTAG
sgSec61a1_3	Sec61a1	CCCATAGGGATGGAATTCGA
sgDdx55_3	Ddx55	GTGCGTGTGTGGAATACTAT
sgRps15_3	Rps15	CTTGAGAAAGGCCAAAAAGG
sgSema7a_3	Sema7a	CCCCGAATGCGTCGAAACCG
sgHira_2	Hira	AGTGTTATCCACGCTGCATG
sgPrr12_5	Prr12	GGAAATGGGAGGTACCCGGT
sgSerpinb6a_1	Serpinb6a	TCTTTCAGATAAAATCAAAG
sgSrgap3_5	Srgap3	CTTACAGGACATGCTGACCG
sgSdccag8_2	Sdccag8	GGTCGTTAATGATAGGAACG
sgZfp292_3	Zfp292	GGACAAGTCTTATGAGCCCG
CTRL005320	CTRL00	CTTCCCAAGGCTTCCCCAGA
sgVash2_4	Vash2	ACTTTCACCATGTCGTGCTG
sgI830077J02Rik_2	I830077J02Rik	TTCTGCAGCTCTTGACAATG
sg4833439L19Rik_5	4833439L19Rik	TGACCTGGACTTCTGCTTAG
sgTmem42_5	Tmem42	AGGGTAAGCGGCCGCAGACA
sgWashc4_2	Washc4	TAAATGCCTTGAATGCATCA
sgSlco1a4_4	Slco1a4	AAAATCAAGGAGGAAAACCG
sgStat5a_5	Stat5a	GAAGACCCAGACCAAGTTTG
sgTigd3_3	Tigd3	GCACAGTTTGACCAGGACAT
sgFgf21_1	Fgf21	CTGTTGGCAAAGAAACCTAG
sgAtg7_4	Atg7	GAATTTGAAGATTGTCTAGG
sgMrps18b_3	Mrps18b	ATATGGGGAAACGGGAAGCG
sgCol4a3_5	Col4a3	AGGAGAAAGAGGCAATGCTG
sgPpp1r18_3	Ppp1r18	GAGCCCAAGAGTCAAGTTCG
sgSpire1_3	Spire1	CCAGTACTGGATCCTCATAG
sgTmx3_2	Tmx3	TGTTCGACCATGTACGGAAG
sgBcs1l_1	Bcs1l	GGTATGAGGTTTCAACACTG
sgDab1_5	Dab1	TTTCGGATACGTTTGCGGGA
sgKng1_4	Kng1	TGCTACTTACACCATTGGGA
sgMapk1ip1_1	Mapk1ip1	ACTGTGACCCATGCAACAGG
sgNme6_5	Nme6	GCGTGCTCGAAATACTCTGG
sgPilrb1_2	Pilrb1	AGTTGTAGATGACTTCCCCA
sgScd1_5	Scd1	TACTACATGACCAGCGCTCT
sgAmbra1_3	Ambra1	GATGTTATGGTTCACATGTG
sgEpb41_1	Epb41	TCTTGGCCGCTCGATAACTG
sgEgfl6_1	Egfl6	GGTCGCCGATATGATTGTGT
sgSf3b5_2	Sf3b5	GCAGTCCAAGTACATCGGCA
sgStat2_4	Stat2	CAATGTCCACATGTAAACCC
sgOgn_4	Ogn	TGCTGTACCACCATTGCCAA
sgXpa_2	Xpa	CACACGTTGGCAGATCAAAG
sgMyl7_3	Myl7	AAGACCTACTCTCCTAGGGA
sgP2ry4_3	P2ry4	GAAGACCTGCAAATCGAGGG
sgHmcn1_2	Hmcn1	ATCTTCAAAAGTCCCACGAG
sgSgms2_3	Sgms2	TGAAGAGGAAGTCTCCGCAC
sgSnrpc_2	Snrpc	CCCGCCACTTACAGAATCGT
CTRL005385	CTRL00	ATCTTAGACTCCTTGCTGAC
sgYwhag_5	Ywhag	CGAGACCCAGTACGAGAGCA
sgH2-T23_3	H2-T23	AGTGGCTCCATAGATACCTA
CTRL001601	CTRL00	GGCAGGGAGGAACTCGCCCC
sgWiz_1	Wiz	CATCTCCGTAGATTGGCCCA
sgPrr5_2	Prr5	GACAAGATTCGCTTCTACGA
sgCcdc138_3	Ccdc138	CAATAGATAAACCTTACGAA
sgPepd_1	Pepd	TAATGAAGGCTGTAAAAGTG
sgSav1_3	Sav1	TCTGTGGACTGGACAATGAG
sgCd180_3	Cd180	ACTGCACAATCAAAAAACCT
sgCyp1a1_1	Cyp1a1	GGTCATCATGGTCATAACGT
sgMed19_2	Med19	TTTAATCACACACTACAACC
sgSocs6_1	Socs6	ACGGTGTGCGCAAGGATCTG
sgIfi207_1	Ifi207	TGCCCCTTGTGTCAACTGAG
sgRabl2_3	Rabl2	AAAATCACCTATAAGAACCT
sgAcsm1_3	Acsm1	GACAGGTCTTTCCATCCACG
sgLy6c2_5	Ly6c2	GCTGGGCAGGAAGTCTCAAT
sgTbrg4_1	Tbrg4	AAGAAGAACGCTGCACACAT
sgPolr2h_1	Polr2h	GAAGGCAAGAAATTTGACCG
sgCstf2t_4	Cstf2t	GTTAAAGAGCTTAGGCCCGG
sgMdc1_1	Mdc1	TGGACGAAGATCACAAACCT
sgSertad4_4	Sertad4	TCTGCATGACAATCTCCCCG
sgBC049762_1	BC049762	CTCTCTGTAATGAAAGACCA
sgRnf4_3	Rnf4	GCTCTAAAGATTCACAGGTG
sgSton1_2	Ston1	TACTGGGTAACGATACATGG
sgRtn3_5	Rtn3	GAGCTGCGGCTCCTCGTGTG
CTRL000712	CTRL00	GGCGTCTGCGAGTCAGGCTG
sgTbp_5	Tbp	CATTGGTGAAGGGTACAAGG
sgCpeb1_4	Cpeb1	GTCCCAGCCAGTCAGACTGA
sgUqcr11_2	Uqcr11	GAACTGGCCAGAAACTGGTG
sgRnf41_2	Rnf41	CATTAAGCACCTGCGCTCCG
sgDcakd_2	Dcakd	CAAAGGCCTCTACTATACGC
sgSlc25a45_1	Slc25a45	ACAAAGTACATTCCTAACGT
sgLtbp2_2	Ltbp2	GGCGTCTGCACCAATACTGT
sgThap7_1	Thap7	AAGCAGATGATATCGGCACG
sgHmgxb3_5	Hmgxb3	TGGACCGGACATACTGCCAT
sgAntxr2_3	Antxr2	CAAAGCAATTATGATACTGG
sgDgcr14_5	Dgcr14	GGCACAGAAGGAGTACCTGG
sgAnapc4_3	Anapc4	AAACAAAAATACGAACCTCT
sgKmt2d_3	Kmt2d	GTTCACCATTAATACCCCCA
sgExosc5_3	Exosc5	CCACAGAAGAGGGCTCGCAT
sgPrpf3_2	Prpf3	TCTTCTACCTCCTCAAAACG
sgZfp664_1	Zfp664	ATTCATTGGCGAGACCACAC
sgBicd2_5	Bicd2	ATAGTCGAGCATGACACGGT
sgRwdd1_3	Rwdd1	GAAATTCTCAATCGTAACAG
sgAdgrl1_5	Adgrl1	GACCTGTGAGTTGACCACCA
sgFmod_3	Fmod	CATTCTTGGGGACAATCACG
sg6430550D23Rik_3	6430550D23Rik	GGAAATCAAAATGGTGCAGG
sgSat1_3	Sat1	GGATCAGGGGTTACCTTCAG
sgTrmt12_2	Trmt12	CAGCGGACCACGTCACTCCG
sgDcun1d4_2	Dcun1d4	ATACGCGTTTGACTTTGCAC
sgAk2_5	Ak2	GTGAGGCAGGCTGAAATGGT
sgCdc42se2_3	Cdc42se2	CATCCCACTAAATAGGTCTC
sgSrrm1_2	Srrm1	TGGACACAGTACCTTCGTCG
sgEfl1_3	Efl1	AGAGTACAGCACGCCATGTG
sgAnp32e_4	Anp32e	AGTGACAATATAATTTCTGG
sgCcnj_1	Ccnj	TCTTGGTGCAGTGTATCGAA
sgFgfr1op_1	Fgfr1op	GGTGCACTGGATCTATCCGA
sgHeatr3_2	Heatr3	TGTAGAGAGCATAGCCAATG
sgTrp53_4	Trp53	GGTACCTTATGAGCCACCCG
sgSlc27a4_3	Slc27a4	TGACTTCAGGAAACATCGTG
sgRbm4_4	Rbm4	GCTCTTGGTTGGTACAAGTG
sgMbd2_1	Mbd2	TGACCCCCTCAATCAGAACA
sgAlg9_4	Alg9	AGAATTTAGGACACCCGTAT
sgAmd1_1	Amd1	GGGATCTTCGTACCATCCCA
sgSema6a_4	Sema6a	GATGATACGCTGTTTGTCTG
sgRbbp8_4	Rbbp8	TAGCTGCAAACCGATCTGAC
sgTuba8_3	Tuba8	CAGTTCTCACCTACTACGGT
sgHacd1_3	Hacd1	GATCCAGAATGAAGAGAGCG
sgSde2_4	Sde2	GCTTCCAGTACTGGACCCCT
sgSh3bgrl_5	Sh3bgrl	TTCTTAGAAGCCAACAAAAT
CTRL003030	CTRL00	GGCAGCGACTTCAAGGAGGA
sgCep85_2	Cep85	CAGTAACGAGCATCTCCTGA
sgDhx33_3	Dhx33	CGATCTCCTCCTGACCAGTG
sgHavcr2_2	Havcr2	GTTACACTCTATCTACACCT
sgSrgn_1	Srgn	TCGGAGAGCCAGGTACCAGT
sgCol3a1_1	Col3a1	GAGCTTACATTATTGCCAGG
CTRL003343	CTRL00	CCAAGCAGACAGCTGGAAAA
sgTubb1_1	Tubb1	CTACAACGAAGCCTACGGTA
sgSlc4a9_1	Slc4a9	TAGGGGCCTTCGTAAGACTG
sgFam187b_5	Fam187b	GCAGCGGTAGAGGCCTGTCT
sgRnf121_3	Rnf121	CCACCACCAAGGTAGCAATG
sgHsd11b1_3	Hsd11b1	GTAGGGAGCAATCATAGGCT
sgAoc2_1	Aoc2	CTTTATGCTACACCCAACCG
sgBaiap2_2	Baiap2	CTGGAGAACTACGTGTCTGA
sgSlc20a1_4	Slc20a1	CCGGAACGGCTTGATAGATG
sgRnaseh1_5	Rnaseh1	GCTCCAGTAATGGACGGAAG
sgRbm28_5	Rbm28	AAAGAAGAGGAAGTTACCCT
sgOpa3_5	Opa3	GCCACCATCTTCATTGTGGG
sgPolr2h_5	Polr2h	GAATGTTTACATCTAAGATG
sgMinpp1_4	Minpp1	TACGTCAAACACATCACACC
sgCdk7_3	Cdk7	TTTCCATAAAATCAAAGACA
sgEps8l2_5	Eps8l2	GTAAGATAGACTGCCGCTGG
sgArid2_1	Arid2	ACTTGCAGTAAATTAGCTCG
sgEnpp5_2	Enpp5	TGGGAAGAACCCGATGACAC
sgAmmecr1l_4	Ammecr1l	CAATAGCACTAAGAACCTGG
sgSh2d6_5	Sh2d6	CTGACGGGCAGAACCTCACA
sgMapk4_3	Mapk4	CAACATTGTCAAGGTGTACG
sgBbs4_1	Bbs4	TGGAAGATTCTGTACAACCT
sgTcea3_3	Tcea3	TGGAGTCAACTGTGACAAGC
sgZfp707_3	Zfp707	GGAACGTCCGGCCACACTCG
sgTshz1_5	Tshz1	ACTGCCACCAATCAAGACGC
sgRexo1_4	Rexo1	GATGGCTGTGCAGTATGACG
sgS100a1_4	S100a1	CAGAAAGTTCAGTTTGTAGC
sgDnmt3a_4	Dnmt3a	CATCAAAGAGAGACAGCACG
sgLbhd1_3	Lbhd1	CCTTTAAGAACAATAAACCC
sgNol6_2	Nol6	AAGATCCATACCACCATGAG
sgEfhd2_1	Efhd2	CGGCGCGCGGACCTCAACCA
sgSrebf1_4	Srebf1	TCTGCCTACAGAATCACTGA
sgRxrg_4	Rxrg	AGAGCCAAGAGCATTGAGGG
sgKrr1_1	Krr1	CTTGTTCCCGAAATACCGCG
sgCldn13_2	Cldn13	AACACTAAGAAACATCCCAC
sgAnxa4_4	Anxa4	CGGAACCATCTGCTCCACGG
sgProrsd1_4	Prorsd1	TTGGCAAGCAGTTAGGAGTT
sgArl2_2	Arl2	CAGCGTTGTCCAAGCCACTG
CTRL003015	CTRL00	CTTTCCTCATTCCCGGTCAT
sgGlod5_3	Glod5	CCAAAAATTTAACTTACACG
sgGpam_4	Gpam	GATGTTGAGATTATTGCCCG
sgZfp521_5	Zfp521	GATGGTCACGTGCTTTAGCA
sgVrk1_1	Vrk1	ACCAGCATCGACGCTCACAA
sgFbxl22_3	Fbxl22	CGATGCTGCACACCTGCACA
sgAtg12_1	Atg12	TGCAGTTTCGCCCGGAACGG
sgSocs1_3	Socs1	AGCCGACAATGCGATCTCCC
CTRL001267	CTRL00	GTGAACCGCGATCGAGCTGA
sgSlc41a3_3	Slc41a3	GGTGGATGCCAAATCACTGG
sgKif15_2	Kif15	ATTGTGGAATCATGCATGAG
sgSertad3_5	Sertad3	TGGTAGCTCCGAAGAGCTGT
sgGpsm1_4	Gpsm1	GGAACGCCTATGTGTCCATG
sgZfp629_5	Zfp629	AGATGTACGGCCTCTCCCCA
sgFosl1_5	Fosl1	CCCAACCTAGATCAGCCCAG
sgRacgap1_4	Racgap1	TGGACGTGGAGATCAAGCGG
sgTxnl1_3	Txnl1	TGAGGACGCAGACATTCCAA
sgItfg1_3	Itfg1	GGTCCCTGGTGATTATGATG
sgKlrc1_4	Klrc1	GGGCAATTCCTGCAGATCCA
sgPsmd4_3	Psmd4	TCAGCCAAGCTAGGTCCAGG
sgSrek1ip1_5	Srek1ip1	CGTCAGCAGCACCAGTAGTG
sgAass_3	Aass	GAAACTTCTCTTAATTCGTG
sgPolr2h_2	Polr2h	AATACTTACCTAAGTCCACA
sgPde4c_3	Pde4c	GTGTGCGGACTGCACCACAT
sgFgf2_1	Fgf2	CTTCATAGCAAGGTACCGGT
sgFbxo30_3	Fbxo30	CGTGATAAACATCAGTCATG
sgDnajc22_2	Dnajc22	GACGATACAAAGCCTCAGCG
sgPsmc4_1	Psmc4	CCATACATGAGGACACCTCG
sgGak_4	Gak	CTTCACACACTGGATTGGCA
sgSrebf1_2	Srebf1	AATGCCCCAGCCGAAAAGCG
sgPla2g15_4	Pla2g15	GGAGATGTACCAGATGTATG
sgPolr2k_3	Polr2k	CAGCCAATGATATATATTTG
sgDzip3_5	Dzip3	TAGGCACAACAAATTAATGT
sgVcam1_1	Vcam1	GCTGGAACGAAGTATCCACG
sgMilr1_5	Milr1	TAGAAAGCAAGAGAAGACGA
sgPla2g4a_3	Pla2g4a	ACAGTGCCATGCTGAACCGT
sgFkbp10_4	Fkbp10	CCCCTGACCTGGAATCAAAG
sgTubb1_5	Tubb1	TGAAGTCGTGATTCCGCTCA
sgPrmt1_5	Prmt1	CCTTGGCAGCAAACATGCAG
sgDdx56_2	Ddx56	ATCATCTCACAGTTCAACCA
sgUbe3c_5	Ube3c	TTGCTTCAGTTGATATCGCG
sgSt3gal1_5	St3gal1	GTCCTGAATTACTCCAACAC
sgB4galt7_1	B4galt7	CACTACAAGACCTATGTGGG
sgXrcc1_3	Xrcc1	AGACAGCACACATCTCATGT
sgStat5b_2	Stat5b	CGTGAACAATCACCACCACC
sgTmem9b_2	Tmem9b	CCAGGATTCTCTTTATAGGG
sgAbcg3_3	Abcg3	GTTCTCCCAAGAGTTGATCC
sgMsh5_4	Msh5	AATCATACTTCTGCCAAGCG
sgIk_2	Ik	AGCTTTGCTGCGTATGAGAG
sgFkbp5_4	Fkbp5	CGATCCCAATCGGAATGTCG
sgZmynd11_3	Zmynd11	ATTGTCGAAACTCTAACAGT
sgSlc25a27_2	Slc25a27	CCTACGTGTCTGTAAATGGC
sgAnks3_3	Anks3	GTGGAGCCAATGCCAACGTG
sgChkb_5	Chkb	GGAAACACTCCGTAAAGCTG
sgE2f6_1	E2f6	ACCAGTGACACATCAAACCG
sgSlc25a40_4	Slc25a40	CCTGTTTGTATTAGTTGGTG
sgZfp28_5	Zfp28	GCTCCTGGGAGCCCCGACCG
sgAnkrd9_4	Ankrd9	GCGGTGCGCTACAACCGCGT
sgGm35339_3	Gm35339	GCGTGTATTCCCATACGCTG
sgTrmt61a_4	Trmt61a	TGGAGTAGAGGATCTGCGTG
sgCarf_5	Carf	AAATCAGTGAGCAAGAAAGT
sgPlxnb1_4	Plxnb1	GCCAATTCTGGAGCTACCAG
sgFdft1_1	Fdft1	GGATGACATGAGCATCAGTG
sgPpil1_3	Ppil1	ACTTCGCGGAGCTGGCTCGG
sgRnf181_4	Rnf181	AACAGTCATCAGTAGCGCCA
sgNoc3l_4	Noc3l	AAGCAGAAGAGAAACTAGAG
sgSptb_5	Sptb	AAGGTGTACACGCCCCACGA
sgAmer2_4	Amer2	GGGCGATCGGAGACCGGCAA
sgTmem143_3	Tmem143	TGACCCCATCAACCCCGACA
sgFam83d_3	Fam83d	ACTGATTGACGGAATCCGGG
sgSynj2_3	Synj2	TCATAGGTGTGTCACCCGCG
sgNfam1_3	Nfam1	CCCCAATGTTCAGTCAAAGA
sgP4ha1_1	P4ha1	TCATGGAAACGGATAATCCG
sgClcn5_5	Clcn5	TGGGCATCTACAGTGCCATG
sgSsbp4_1	Ssbp4	ACTGGCCATTCCTCTTGGAG
sgRnf34_2	Rnf34	GGTGACAAGTAGAACATCTG
sgPi4ka_3	Pi4ka	AGGTGGGACTTAGTGACCGT
sgAkr1c12_1	Akr1c12	GAAATTTCTATTGGACACTG
sgEgln1_2	Egln1	GAGCCCGGCTGCGAAACCAT
sgAkt2_4	Akt2	CAACAAGGCACGGGCCAAAG
sgDbp_2	Dbp	GCCACTAACGGCCCCACTCG
CTRL004369	CTRL00	ACAGGATTGGCTGCAGTGAC
sgPcyox1_5	Pcyox1	GAAAAGTTGATGCACGCCAT
sgDclk2_4	Dclk2	AGTAGGACGATTTCAGGACA
sgPlcb1_5	Plcb1	TCCCAACTTTCTTATCAGAG
sgSaa2_1	Saa2	GCTGCCCAAAGGGGTCCCGG
sgPpia_5	Ppia	GACAAAGTTCCAAAGACAGC
sgSult2a1_5	Sult2a1	AATTAGTCCTTACCTGACTT
sgRgp1_4	Rgp1	AGGAACCGTAGCTTGTCTGC
sgParp6_2	Parp6	TGTTGGCACTGCTTACATCG
sgH2-Q6_1	H2-Q6	CTGGTTGTAGTATCTCTGTG
sgBdnf_2	Bdnf	GAAGTAAACGTCCACGGACA
sgEmc8_4	Emc8	CCAAGCTAATGAGCGTGTGA
sgCps1_2	Cps1	TACAGTATTCCATGGAAGTG
sgPpid_2	Ppid	TCATCTGGACGGGAAACATG
sgAdamtsl4_5	Adamtsl4	CATACTGATAAAAAACACCT
sgSertm1_4	Sertm1	GCAGAAGCAGGAAAGCCAGG
sgSema4d_4	Sema4d	GATGATCCCGCGAGTTGCCA
sgSlc36a1_3	Slc36a1	CGTCTGAAACCCTTACCAGG
sgPpil2_5	Ppil2	AACTTCGCAAAGAACAGCGA
sgMbp_3	Mbp	AGAAGCGCCCGATGGAGTCA
sgFgf21_4	Fgf21	CAGGCCTCAGGATCAAAGTG
sgIgf2r_4	Igf2r	CCACTGATCAAGCTAAATGG
sgCplx2_4	Cplx2	CATGGAAGCCGAGCGCGAGA
sgAmd1_3	Amd1	AGCAGGAAGCTTATGTACTC
sgPsma6_3	Psma6	ACAGCAGATCCCAGGTACAG
CTRL002304	CTRL00	AGAGGTAAAACCATCGAACT
sgTrf_3	Trf	GTAGCCAAAGAATGGTTGAG
sgApln_1	Apln	AGAAGGAAGCATGCGCTACC
sgNcf2_2	Ncf2	TGGAATATCGGATTCTGGAG
sgUtp14a_4	Utp14a	TGGAACATGTGTTTCGTGAG
sgAp3m2_2	Ap3m2	CATCCCGGTCAGCTTAACAC
sgPfn1_3	Pfn1	TCGACAGCCTTATGGCGGAC
sgEmid1_1	Emid1	TTTGTACAAGGGTCTCACCA
sgRnpc3_2	Rnpc3	GGACTTACTGAAGTACTTCG
sgZfp979_1	Zfp979	ATTGAAGAGTGGCATCTCTG
sgHddc2_4	Hddc2	CAGAGATGACCGTCTTAACA
sgTep1_2	Tep1	AGAGCACATGAGCCTCCAAG
sgGlt28d2_2	Glt28d2	GGTTGTAACCCAGATTCTTG
sgFitm1_1	Fitm1	CGGACGATCTTCGCTAGCCA
sgAnxa1_2	Anxa1	GTGCAAGGCAGCAACATCCG
sgCul1_3	Cul1	GAAGTTCTACACTCAGCAGT
sgTagln_4	Tagln	TGCTTAAAGACCATGGAGGG
sgMapk1ip1l_4	Mapk1ip1l	AGGGTGCTGCGCTACTCGGG
sgHaus6_1	Haus6	GACACAGGATCAAACGTAAG
sgPepd_2	Pepd	GCCCTGCAACACGACAGCTG
sgAmdhd1_4	Amdhd1	GGATGAACTCCACCCGATGA
sgFoxo1_4	Foxo1	ACTTAGAAAACTGAGACCCA
sgHddc3_3	Hddc3	CTGCTGTCGGTGTTTGTGAG
sgArf6_1	Arf6	CCCCACGGTGGGCTTCAACG
sgAmfr_3	Amfr	TGATTGTGCTGGTTCAAGCG
sgTshz2_5	Tshz2	AAAACGGCGCCAGCTACACC
sgOsgin1_3	Osgin1	TGTTGTAGTGACGGGCAAAG
sgRmdn3_1	Rmdn3	ACGCGGAGTCTGATTACGAG
sgGalt_2	Galt	AGAAAGGTACCATCATAGTG
sgSirt3_1	Sirt3	AACATCGACGGGCTTGAGAG
sgCcdc71l_2	Ccdc71l	CTTGCTGCGCAGGATGTGCG
sgDis3l_1	Dis3l	TTACAAACTGTTCTACGAGG
sgBclaf3_4	Bclaf3	CAACCTACATGGAGCACGAA
sgSlc25a37_3	Slc25a37	TGAATCCAGATCCCAAAGCC
sgEpsti1_5	Epsti1	AAACCGGAGACAGAGTTTGG
sgRnf19a_1	Rnf19a	ATGCCACCATAGATCTTGTG
sgAnkra2_4	Ankra2	CAGCCCAGGGCGTCGCCATG
sgCyp4f14_1	Cyp4f14	TAGATCGGACGATGTCAGAA
sgAnxa11_2	Anxa11	GGAATGTATCCGCCCCCAGG
sgFanci_4	Fanci	AATCACCTTTCCCACAAGCG
sgDusp28_3	Dusp28	CATTAGGTAGGCGGTGCAGA
sgOfd1_5	Ofd1	TGAAAAATCACAAGCTCAGG
sgRmnd5b_1	Rmnd5b	CTGGTACAGGTGCTCTACGA
sgTubgcp4_3	Tubgcp4	CCACTACAACCATCACAGAG
sgEps8l2_2	Eps8l2	CCCAACAGGCTATCGCAGGA
sgMatr3_3	Matr3	TTCCATGGACTCTTACCGAA
sgTtll13_5	Ttll13	TACCTCCACACAGATATTGG
sgPex11b_5	Pex11b	GTCTGGGCTAGCTCCCCGAG
CTRL003850	CTRL00	GACTCCTTTCCTATGAACTC
sgRnf128_5	Rnf128	ACTCACCCGGGTGAGACATG
sgSrp14_4	Srp14	GGTGTTGCTCGAGAGCGAGC
sgTpi1_5	Tpi1	TGTCTTTGGAGAATCAGATG
sgSccpdh_5	Sccpdh	AAGTTGTATTGACATCTGTG
sgTet3_1	Tet3	CCTCACGGGAGACAATCCGA
sgWdyhv1_3	Wdyhv1	GGTTCTGCTTCATGTGTCAA
sgCpeb2_1	Cpeb2	GTAGAGCGAGTGAATTTCGG
sgMical3_3	Mical3	GCAGCAGATCATAACCGCAG
sgNuak1_3	Nuak1	GCGTCGCCCGAGATTGTCAA
sgSaysd1_2	Saysd1	TGTTAGTCAGGAAAGACTGG
sgUchl3_2	Uchl3	GTTTGTTGATGTGTACGGAA
sgEbpl_2	Ebpl	CATAAATGAGGACCAACGCC
sgTsn_1	Tsn	AAACCTGTAATACTGCTCAG
sgSupt16_1	Supt16	CTATAATCTCAAGTTCAGTG
sgYthdf1_1	Ythdf1	AAGAGTGGGCCGATAGTTGG
sgAmdhd2_2	Amdhd2	TTCATCAGCCGGGAAAAGCG
sgMga_1	Mga	ACTGGAATCAACAACAATCG
sgPlxna3_5	Plxna3	GATGGGCACTCTGCACCAAG
sgIsg20l2_2	Isg20l2	CCTGCTACATCGTCAACTAC
sgIl11ra1_1	Il11ra1	TCCTGAAGTCTCCTGCCAAG
sgDennd5a_1	Dennd5a	GTACCAGAAGTGTACCACTG
sgKpna1_1	Kpna1	CAAGAAAGGACATTCAGACA
sgTshz1_3	Tshz1	AGAATGGTGCTAGTTACACG
sgCdk9_2	Cdk9	ACTCGTAGCCCTATCATGCA
CTRL005899	CTRL00	AATGTGGGTGGCTGGAGAGA
sgCcnd2_1	Ccnd2	GTGCTCAATGAAGTCGTGAG
sgH6pd_5	H6pd	AGTTCCACGCCCATACCCAG
sgSlc38a1_3	Slc38a1	TCACCATCACCACCAACACT
sgFbxo3_3	Fbxo3	TTTCAACTCATGATCCACTG
sgSetd1a_1	Setd1a	CTGTGTCCGAGGAAGACCGT
sgCd300e_3	Cd300e	ACCCAGCATTGTCTTCGCTG
sgGalnt4_5	Galnt4	AGCAAACTCCAGCTCAACGA
CTRL005157	CTRL00	AAATAGCATTCCAAAAAATC
sgPrpf6_5	Prpf6	ATGTAAATCCTAACAGACTG
sgIffo1_2	Iffo1	AGCGGGACGAGTACAAGCGA
sgLcmt2_1	Lcmt2	AGATCACGAAAAGGGCGTCG
sgAtp6v1d_2	Atp6v1d	TAGGGCACAGACCATCATGA
CTRL000441	CTRL00	AGAGAGTCCCTAAGGGTCTG
sgSgk3_5	Sgk3	CAGGAAAAGACCTTTCCCTT
sgLat_4	Lat	CCCACTTACCTGGCAACTCA
sgSult1d1_1	Sult1d1	CTCTTCACATGATCATACCA
sgNif3l1_5	Nif3l1	GGACAATGTGGGATTACTGG
sgXndc1_5	Xndc1	AAGGACTGATGACGTGTGAA
sgSetd5_3	Setd5	AGGATGATTGCAGTTAAGCA
sgSocs5_5	Socs5	AAAGAGAAAAGCATCAGTCT
CTRL000330	CTRL00	CAGTCTTCTCTGAAGGTGAG
sgKbtbd6_5	Kbtbd6	CGTGAAAAAGGCCGACACCG
sgKcnk13_5	Kcnk13	GGGCTGGAGCTACTTTGACT
sgMkks_1	Mkks	CAGCTACACAATGGATTGGG
sgSlc25a1_4	Slc25a1	TACCTTGGGCATCCCGCATG
sgAlkbh2_4	Alkbh2	AGACCTCCGCGACCTCCAAG
CTRL001097	CTRL00	GGCCACGAGTTCAGCGTGTC
sgAsf1b_2	Asf1b	TCAGATCCTAGATTCAGTGC
sgFgfr1op_4	Fgfr1op	CATCATCCCCATCTGGACAA
sgOdf2l_4	Odf2l	AAAGGCTGCGACACTTCACA
sgSpon2_2	Spon2	CAAACCGATTCTCCCCCCAG
sgHsdl1_5	Hsdl1	TGCACTTCATCCCTCGCCTG
sgAppl2_5	Appl2	TGCGCCATAGACACGCTGCA
sgPlcd1_1	Plcd1	ATTTGCCAGAGACATACCCG
sgMap4k5_1	Map4k5	CAACCATGCTCCCTACAGTG
sgUlk1_5	Ulk1	GGTAATTGTGCACCTGAGTG
sgOrm3_5	Orm3	CATTTATCAAGTTTAGGGTA
sgCox6b2_3	Cox6b2	GGGAAGCGCGGATCAAAGGG
sgXcl1_2	Xcl1	CAAGACCTATATCATCTGGG
sgHerc1_2	Herc1	TTGGACTTGCATGAACTAGG
sgVps26a_2	Vps26a	TGAATTTGTAAACCTAGTGA
sgMdc1_5	Mdc1	TCTGCATCATTGGGCCTACG
sgAlkbh4_5	Alkbh4	CAGACTGTGAGAGCTTCCAG
sgRbm26_2	Rbm26	AGATTGTTAATACCTCTGGG
sgMfsd6_3	Mfsd6	TCTGCAACTACACCCCAGAA
sgE030030I06Rik_2	E030030I06Rik	AAGTCAGAGAGTACGCACCC
CTRL004163	CTRL00	GGCCACAAGTTCAACGTGTC
sgSlc6a4_5	Slc6a4	TATGATGGTGTTATAGTAGG
sgUsp42_5	Usp42	GCGGGTAGTCAACAACAAGC
sgRtn1_3	Rtn1	GTAGAACGGACTTGTAGATG
sgMsn_2	Msn	CCGGGCCAAGTTCTACCCAG
sgSpink5_2	Spink5	TGTGTGTTGTACTCACAAGA
sgClec5a_1	Clec5a	AGTGGTTCCGTAGCTCTCCG
sgWdr60_5	Wdr60	TCCCGGTCTCTCTCCCCACG
sgGdpd5_1	Gdpd5	AGTCGCTCCAGTAGCCCATG
sgUsp53_2	Usp53	GAAAGATACAGGCCGACACA
sgAldh1a3_3	Aldh1a3	GGTCGACGAAAAAGGCATGA
sgSypl_3	Sypl	AAACGGTTACTTACGATCAT
sgGm20939_5	Gm20939	TTTCCGAAGTTGACCATGAG
sgPsma6_2	Psma6	GCATACTTACAACAACCGAG
sgSerpinb9_5	Serpinb9	CTTGGTTTGAATAAAGAGGA
sgEpc1_5	Epc1	TTGCCAGTTTGGTCTAAATG
sgRuvbl1_3	Ruvbl1	CACACTCACCAATGGCCCTG
sgKlhl36_1	Klhl36	GCTTCTCGAGAGACAACGGA
sgPolr2j_5	Polr2j	ATGGTGAACAAGCAGGCGTT
sg1700056E22Rik_1	1700056E22Rik	GGCTCCAAAACATCGCACAG
sgCd101_3	Cd101	TGCCGAGCAGCGTACTGTGT
sgAmdhd1_2	Amdhd1	GCGTAATCGAGCGCGCCAGG
sgHfe_5	Hfe	GATCCGTGCCAAACAGAACA
sgDusp14_4	Dusp14	GATGGTGGCATTGATGACGC
sgKlhl15_1	Klhl15	TGCGACATGATAGACGACGG
sgAnkrd55_4	Ankrd55	CAGTACAAGGCGTAGGCCAG
sgCommd2_4	Commd2	CTATGGTAACTGGGAAGACG
sgRock2_4	Rock2	GCAGAAAGATGTGCTGAACG
sgPrpf19_3	Prpf19	CCTCCAGCCACTTACCACAT
sgSenp1_2	Senp1	TGAGTGATAATCTGGACGAT
sgKdm5b_2	Kdm5b	ATGTGGAAGTGGCAATGACG
sgGm5239_3	Gm5239	AACTGCTGCAAGAAGAAGTG
sgCbfb_4	Cbfb	ACAGCGACAAACACCTAGCC
sgAdam1a_2	Adam1a	GACCTTCCCGAGTATTGTGA
sgP4hb_2	P4hb	TTTGGAATCACGTCCAACAG
sgChd1_3	Chd1	CTTGTAGCTCACATTGACGG
sgShisa9_1	Shisa9	ACGCCACTCTGGCTTAACAC
CTRL002804	CTRL00	AGAGATGGCTCGGCACATGG
sgStoml2_4	Stoml2	AACAGGATCACGGTGTTTCG
CTRL000193	CTRL00	CTCAGCGAGTGTGGGCCTGG
sgWnt9b_1	Wnt9b	CTGGCCGGTCTCGCGAAACG
sgTmem102_1	Tmem102	CTGCCTGGGGTGGAAAACGA
sgFam20a_5	Fam20a	GGAAGTGTCTCATGTCATGG
sgDzip3_3	Dzip3	TCTGCTTTACCCCCCAAACA
sgAngptl3_2	Angptl3	TACACTACAAGTTAAAAACG
sgIfi213_3	Ifi213	TGCTCAATCCAGCATCCTCT
sgCog8_4	Cog8	AGGTGGCTACCTGGATAACG
sgRffl_4	Rffl	ACCTGGGTCTCATCCTCAGT
sgCtage5_4	Ctage5	CAATGGTGAGGGACCATATG
CTRL005591	CTRL00	GGCGGGGTAGTCGGCGAAAG
sgMuc6_1	Muc6	TGGTATGGTTTATGGCCCCG
sgHspa8_4	Hspa8	CTACAGGGTCCAGTGTGCCA
sgRnf213_1	Rnf213	AGTGACGGGAGACAATAGCG
sgFlt4_4	Flt4	CAGTTTGAATATCCCCCGAG
sgPsmb2_5	Psmb2	GCTGGCTATGACGAGCATGA
sgDtd2_3	Dtd2	AAGTTAAGCGAAACGGAAAC
sgShbg_2	Shbg	GCATGAGGATTGCACTAGGG
sgVmn2r3_4	Vmn2r3	AATTGGCAGATGGATAACAC
CTRL005918	CTRL00	TCACTACAGGCAGAGGCCTT
sgTopors_1	Topors	CCAGGAGTTTCATCATCCCA
sgPde7a_2	Pde7a	GGCACCCCGAAAAACTCGTG
CTRL002167	CTRL00	AAGTATCCCCACAAGGTGGC
sgAbcg4_1	Abcg4	ATGTGACATGAACCGCAAGT
sgPias1_3	Pias1	AGCAGGTAAGTGCCCGACAG
sgSema3f_5	Sema3f	TAGACGGCCTGGTACATGAG
sgSmim14_4	Smim14	CTGATGCCACTGTCACTGGA
sgXndc1_4	Xndc1	AACGACCCACATCAATCTGT
sgOgdh_2	Ogdh	GACTAGTTCGAACTATGTGG
sgSacs_2	Sacs	ACACATAAAGAGCTGAGCCT
sgPpp1r1b_3	Ppp1r1b	TATACGCCCCCATCACTGAA
sgApoa4_5	Apoa4	GAAACTCAACCATCAGATGG
sgWtip_4	Wtip	GGCGGCAGCGCGCGCTCGAG
sgAnxa2_2	Anxa2	GTTTGTCAGGATGTTGACAA
sgPpic_2	Ppic	AAACGTTGTACCCAAGACGG
sgPlxnc1_2	Plxnc1	TATCCCTACAACTACACGAG
sgTsg101_3	Tsg101	ATGCTTATACTTACCAACAG
sgAk4_4	Ak4	GTGTATCTTACCTGCACTTG
sgLgalsl_4	Lgalsl	TTTGAGTTCAATTGCCACAT
sgGprin3_5	Gprin3	TGTTAGAGAGTTCCAACAAG
sgHmmr_2	Hmmr	CTCCGTGAGGTCCTTCTGAG
sgDbr1_4	Dbr1	CTTCCAGGCGGTGCGCAACG
sgPpif_4	Ppif	TGCAGGTACGGGTCGCGGAG
sgSbf1_1	Sbf1	TGTGTCGTGACAGGAGACTG
sgSrfbp1_3	Srfbp1	ATGCACTGTTGAAAAACCAA
sgOfd1_3	Ofd1	AGGGGCTTCTAACTCGCTGG
sgSertad3_2	Sertad3	CCTAGGAAGAGAGGTTCCGG
sgSerpina5_3	Serpina5	ATTTACCACTATCATGACAT
sgTmcc3_5	Tmcc3	TTCGGGCCTGAACTCTTCCA
sgFgfrl1_3	Fgfrl1	AGCCCATGGTATTTGCACCT
sgEvi2a_1	Evi2a	AGCAGAGATCAAAAGTCAGG
sgAtp6v0a2_4	Atp6v0a2	CAGCTCTGCATAGGTCACAA
sgDguok_2	Dguok	CTTGCTAGAAATGATGTACC
sgSetdb2_4	Setdb2	TGTTTGCGTGTTACTCAGAG
sgTmem150a_1	Tmem150a	CAAGTGTGGCACATACCCCC
CTRL000440	CTRL00	CCAAGACCTCCTAATCTCAG
sgAdam15_4	Adam15	CAGGTGAAATGGTCACAGCA
sgAdgrf5_2	Adgrf5	TCCCTCGAATTGGAAAACTG
sgAtp6v0a1_4	Atp6v0a1	TACGGCCAATGTTCACTCAA
sgAp2b1_4	Ap2b1	AACCCCGATCTCGAAGGTCA
sgSelenon_1	Selenon	GGAGGAATTCAAACCCATTG
sgPrss36_2	Prss36	TGGACGGAGGAACCGCCCTG
sgUsp34_3	Usp34	GTATTGAAACTCAGAATACG
sgStat1_3	Stat1	GATCACCACGACAGGAAGAG
sgVash2_5	Vash2	GCCCATTGGTGAGATAGCTG
sgCarf_1	Carf	AAAATTGGAGATTCCTACCG
sgPpl_1	Ppl	GAGCGCGTGACCAACCTGCG
sgMob3a_4	Mob3a	ATCTACGGTACCATCAGCGA
sgMap3k7_3	Map3k7	GGGACTTACTGGATTCAGGC
sgZswim1_3	Zswim1	GCTGATAGAATTTACCCTGG
sgRsph3a_1	Rsph3a	CGATGACAGACCCTAACCCT
sgP3h1_4	P3h1	GGTAATTATAGTGTGAAGGG
sgVars2_3	Vars2	GTATTGTATGAAATCCCCAC
sgF830016B08Rik_1	F830016B08Rik	TTGGTCTGTAAAGTTAGGCA
sgProkr1_2	Prokr1	CATAGTAGTCCATCTCAAAG
sgDrosha_1	Drosha	ACCGCTCAGACTATGATCGG
sgMbtps1_3	Mbtps1	TGTTTATAGGAATTACCAGG
sgTmem229a_4	Tmem229a	CGGCGGACTGCGTAGCCAGG
sgPlekhh2_1	Plekhh2	AGTCTATACAACGTTGAAGG
sgNecap2_4	Necap2	GGAACGGTCACCTGTAACCA
sgCdc42se2_2	Cdc42se2	CGGATTGACCGAAGTATGAT
CTRL001665	CTRL00	TGTTGAAAGAATCATCGGGG
sgSelenop_5	Selenop	GTGGTGGCTATGAGCCTCTG
sgCol6a1_3	Col6a1	CAACGACATTTCACCCCGTG
sgSbf2_1	Sbf2	GGCTGTATTCGCTATGCCGG
sgCep104_3	Cep104	AAGTTGCCCAGATCATCCGC
sgAlg11_5	Alg11	AAATGGAAAAGAACAAACGG
sgE2f2_2	E2f2	AAGATTGGAAGTGCCGGACA
sgRad51c_4	Rad51c	AAGATGTGCCGGTACATCTG
sgCenpf_5	Cenpf	ATCCCTTCCATGTAACCAGG
sgSlc6a9_5	Slc6a9	GGGTTGTTGCAGTACGCCCA
sgXbp1_2	Xbp1	GGAGAAAACTCACGGCCTTG
sgKlhl22_4	Klhl22	TCAGATGGTTCAAGTCAAAG
sgLin9_5	Lin9	GACTGATGGGAAAACCTCGG
sgTomm20_3	Tomm20	TCTACTTCGACCGCAAAAGG
sgZfp493_5	Zfp493	GAGCGTTGTGCGAGCACTAA
sgSlco4c1_3	Slco4c1	ACAAAGATACGTGCTTAACA
sgPdcd10_1	Pdcd10	ACACTCACCTCATTAAACAC
sgPsmc3_5	Psmc3	CTTCCTGCCAGTGATTGGGT
sgThoc7_1	Thoc7	CGAATACGAAAAAATCGACA
sgRtl8b_5	Rtl8b	AAGGCCAAGGCAAGGTAAAG
sgAp3s1_5	Ap3s1	TGGAGAGCCGCGGCTTCCCG
sgEsd_4	Esd	CTAGGTGGCTGCAATATCAA
sgSirpb1b_1	Sirpb1b	CTTCACAAATGATCTGAGAG
sgSri_2	Sri	GAGATATGTCCGGCACGATG
sgRexo4_2	Rexo4	AGAGTTGATACTTACTCAGT
sgFn1_2	Fn1	TTATGGTGGCAATTCAAACG
sgRex1bd_2	Rex1bd	TTACCGGAGTGTCGTGCACG
sgBak1_3	Bak1	GGAACTCTGTGTCGTAGCGC
sgLyz2_4	Lyz2	CAAGAGCTGTGAATGCCTGT
sgNpc1_2	Npc1	CATCATGTGGGTCACCTACG
sgKif4_3	Kif4	TTAGGTATTAATATTAATCG
sgTdp1_2	Tdp1	TTTATCTCACTAGAGTGTCG
sgPphln1_5	Pphln1	GAAGTCAGACGAAAGTAACT
sgOsm_1	Osm	AGAATCAGGCGAACCTCACG
sgNinj1_5	Ninj1	CTCAACGGCGACCTGCGCCC
sgWrb_3	Wrb	ACGAGTTTGCCAGATACGCC
sgZgpat_3	Zgpat	CCCCTGCAATGACTCGGAGA
sgPpil4_4	Ppil4	CAGGAATTAATAAATCAGGA
sgRev3l_3	Rev3l	AAAACAAGTAATATTAACTG
sgTrim65_5	Trim65	AGCTGCAGGAGCAACGCAGT
sgCtsl_4	Ctsl	GAGCGTGAGAACAGTCCACA
sgKcnj2_5	Kcnj2	GTTGATAGCCCTGCTCCATG
sgFrmd4b_4	Frmd4b	CATGAACTGTTCGTTGATGG
sgHeg1_2	Heg1	ACAGGAGAGTGAGTCGTCTG
sgSlc38a5_3	Slc38a5	ACCTCAGCAACGCTATCATG
sgCoq6_2	Coq6	CCTTGGGTCCATATTACCCT
sgSrek1ip1_4	Srek1ip1	AAATTAAATTGAAGAAAAGG
sgMtm1_4	Mtm1	CCTCCTAAGATCATCATCTG
sgAldh7a1_1	Aldh7a1	GGGCTCCGCGAGGATAACGA
sgAga_3	Aga	ATGGATTACAACCATGCCTA
sgMex3d_1	Mex3d	CATCGTGACTGGGCGCAAGG
sgSrgap2_2	Srgap2	CAGCTATAGAGTCCATGTCA
sgArl5a_1	Arl5a	TCCTACAATAGGAAGCAATG
sgMap3k11_1	Map3k11	TCCAACTATGTATCTCGGGG
sgCoq5_4	Coq5	TCAAAGCTGTCGTCATCGAA
sgCdhr2_3	Cdhr2	TATCAATGACAACCCGCCTG
sgStat5b_3	Stat5b	GATCGAAAGCCAAGCCTGGT
sg6430571L13Rik_4	6430571L13Rik	GGTGGTAGAGCCTTCAGCGG
sgGckr_2	Gckr	TAGCGCCCTACACGGAATCG
sgSestd1_4	Sestd1	TAGCGACGTTTGCTATCGAC
sgHdgfl3_5	Hdgfl3	TTTGTTAACTTACGTTTCAT
CTRL000844	CTRL00	TCTAGGATCCCCTTCCTGCA
sgZranb1_2	Zranb1	TCAGTACTACAAGCTACATG
sgCreb3_5	Creb3	AGATACTGAGAGCTTCGAAA
sgManba_1	Manba	CTGGTTCCACGTAAATCCCA
sgMmachc_3	Mmachc	GATGTGGATGCAGACCCATG
sgSlc17a1_1	Slc17a1	ATTGTGTGTCGAGTACTCCA
sgArfip2_4	Arfip2	GAGATTCCCATCCACGGAAA
sgCox6b2_2	Cox6b2	ACACGGAAATAGTACTCGCA
sgIdnk_3	Idnk	TACAGAGACATCTTGATCCG
CTRL003556	CTRL00	GTCACTTTGAGGCAGAAGAA
sgPpie_2	Ppie	GTACACCTGAGGATTTGACC
sgMapkapk2_2	Mapkapk2	TTTAGTCGAATCCAGGACCG
sgNkain4_1	Nkain4	ATACCGGCCACGCTACATCG
sgOasl2_5	Oasl2	TCACCCTAAAGGTTCAGTCC
CTRL005370	CTRL00	GAAGAGAAGAAGGAAGAGGA
sgLrch3_4	Lrch3	ACAACGGAGAATCTCACATG
sgSelenom_4	Selenom	CCGAAATTACCAGGAACTAG
sgPxdn_4	Pxdn	GAATCAGAGAGATCCAACCC
sg2310061I04Rik_5	2310061I04Rik	GGGGTCGCGCCTGGTAGGCG
sgCep89_4	Cep89	GCTGGATAGCAAGATCGCAG
sgHnf4g_4	Hnf4g	AACTGTTTATGTGCCATCTG
sgShank3_3	Shank3	GCGCACGCTTCTGACGCTCA
sgCol8a1_3	Col8a1	GGCAAACCCCTCATGCCAGG
sgTril_3	Tril	GCATTAAGGTTGAGCCGGCG
CTRL001479	CTRL00	CGCAGAATACTGGCCAAGCA
sgRnf4_2	Rnf4	GGAAACAACTTCGACCCCTG
sgPrrg2_2	Prrg2	AGCTATACGTACAATGGCAA
sgTimm9_2	Timm9	TTTAACACAGTCCAAAAAGC
sgEef1e1_3	Eef1e1	TGAGCACTGTACTTATTCCC
sgUsp4_1	Usp4	GCCGTCGAGTGCTTCCTCGG
sgSertad4_2	Sertad4	CGGGTACCAAACACTATGGG
CTRL001748	CTRL00	TTTGCAAGGAAACCAAAAGC
CTRL005908	CTRL00	TCCATTTCACTAGGGATGAC
sgTbc1d9b_1	Tbc1d9b	TCCGGCTACCCAAAGACGAG
sgAbhd14b_1	Abhd14b	GCCCCCGGGTCCCAACTCCG
sgTecpr1_3	Tecpr1	GTGGCCCATATAAGGTCGTG
sgIrgm1_2	Irgm1	GGCCACAGCCCAAACCGTAG
sgSept6_4	Sept6	GTGAATAAGTCAGTCAGCCA
sgSet_3	Set	TGGAGGAACTTACCTCCCTT
sgAkap1_1	Akap1	GAGGGGGCAAGTAACCCGAG
sgRusc1_3	Rusc1	GGTTCCTGCACACATTCGAT
sgRfx7_2	Rfx7	CAGTGCTACTGGAACAACAG
CTRL005911	CTRL00	AGGCACCTGTGGCAGGGGCT
CTRL002679	CTRL00	TCTCCTCCAGCAACCACCTT
sgNup188_4	Nup188	GCAAGCATACACTGACATTG
sgHaus8_5	Haus8	CCCGTAGATGGAGAACAACC
sgQpctl_3	Qpctl	ACCACGTTCCCGAAGTCCAG
sgPrrc1_2	Prrc1	GAAGATCCCAGAATTAACAG
CTRL003997	CTRL00	CAGATGTTCTGGGTGCTAAG
sgFam72a_5	Fam72a	AAACAAGTTCTCAGCTCTAG
sgMmp25_5	Mmp25	ATGCCGTTGCCAACATTCGA
sgCol4a5_3	Col4a5	GATGCAATGGAACCAAGGTG
sgAtp5g1_1	Atp5g1	GATGTCCCGGGAAATGACAC
sgLpar2_1	Lpar2	TAGACGGGTGGAACGCATGG
CTRL004212	CTRL00	TGAGCCTACAAAAATGTCAG
sgIqce_1	Iqce	CATGGAAACATACTACGAAG
sgMmd2_5	Mmd2	TATGGTCTCCCAGTCGTCAT
sgKdm4c_3	Kdm4c	TTTGGATACCAGGATACAAG
sgSrl_4	Srl	GTGGATTTGCCAACACTCCA
sgSsbp4_3	Ssbp4	CATGACCCCAAACGATGCAA
CTRL005602	CTRL00	GCCACAAGTGTCAGCGTGTC
sgEhd4_3	Ehd4	ATGACCTCATCAAGCGTGCA
sgLrrn4_3	Lrrn4	AGCGGCACGAGCCTAGAAAG
sgRspry1_5	Rspry1	TGGACATTCGTCTAGTAACA
sgSlc16a1_3	Slc16a1	ACACCAAGTGGATCAGACCT
sgIrak2_1	Irak2	CCTGTGTCTAGAAGGGAACG
sgAnxa4_5	Anxa4	CACAGTGCTGTATGACGTAC
sgSlc11a2_1	Slc11a2	ATCAGCCACAGGATGATCCG
sgBst1_1	Bst1	GGAGAACACCCGCCGCCTCG
sgPolr2k_5	Polr2k	CCTCCACAAATATATATCAT
sgNotch4_4	Notch4	CTCACTACAGGTCAACCCTG
sgSlc25a48_5	Slc25a48	TGCAGATGGAGGGCCTGACA
sgRint1_1	Rint1	TGTGCTGGGATAGCCGTGAA
sgB4galt5_3	B4galt5	TCCTACTGCGGGACAATGTG
sgFkbp7_2	Fkbp7	TTTCCATATGCAAACGAAGG
sgPop5_4	Pop5	CAGTAGCACGACTCCAGTGT
sgJup_3	Jup	GACACAGAACAGTGGCGTGG
sgRasd2_5	Rasd2	TAGCCGGGAGTCCTTTGATG
sgFtsj1_3	Ftsj1	CACACCCTACAGATATTCCG
sgNubpl_5	Nubpl	GTGGAGACAATCACAGCACC
CTRL001381	CTRL00	GGGGTGTGGGGCGGTAGTGT
sgHpx_4	Hpx	GCAGCTGTGGAATGCCACCG
sgRmdn3_2	Rmdn3	TGACATGTCAGACCTTACTG
sgZfp639_3	Zfp639	ACTCTGTAAAATTCTTGACA
sgSass6_5	Sass6	CCTGTGTACTGGATTCGAAA
sgCsgalnact1_4	Csgalnact1	GAGTGCAGGCTAACATGTAG
sgTab2_1	Tab2	CAGAGTTACCACCTAACACT
sgGolgb1_2	Golgb1	TTCCAAAAGAGTAATCCGAG
sgHmgcs2_1	Hmgcs2	GACATTGCAGTCTACCCGAG
sgSpire2_4	Spire2	GCAGCGGATGAGGGCTACGT
sgRflnb_2	Rflnb	TGACTGAGGAGGTATACCTG
sgSerping1_4	Serping1	GAAGGGTTCAGTAGTAGCCT
sgBC100530_1	BC100530	CTCATCAAGATGAGTCTCGG
sgEif4ebp2_2	Eif4ebp2	GCGCCATGGGAGAATTGCGA
sgS100g_2	S100g	GGTGTGCACTCACCTTCAGG
sgAdam11_4	Adam11	ACAGAGCCCATCGCTGCACA
sgRtn4ip1_5	Rtn4ip1	AACATCTATAGGATTTACAC
sgKpna1_2	Kpna1	TGGAGATAGTACCATGTGCA
sgLin7c_2	Lin7c	CTTGGATTCAATATTATGGG
CTRL001457	CTRL00	GGCAGCGCGCCGACCGCGAT
sgCd37_4	Cd37	ATCTCCGCGGGACTGGAACA
sgSlc43a1_1	Slc43a1	GGATATCCCTGGTACCTCAG
sgRgn_4	Rgn	GAAGAAATACTTTGACCAAG
sgPrr15l_3	Prr15l	CAGCCGTCTGGAAAAGATTG
sgAcad10_3	Acad10	TCCTGAGGAAGAAACCCTCG
sgAmot_5	Amot	AACCAGAAGATGAGAACCGA
sgNadk2_4	Nadk2	ACTTCATTGAGCGCTCTCAC
sgKansl2_1	Kansl2	GGAGTTACAACTTACTTCAG
sgAgo2_4	Ago2	GATACCTGTTCACTCTCCGA
sgUsp32_5	Usp32	CTGTGGTATTCATATAACCA
sgZdhhc21_1	Zdhhc21	AATCCCAAGATCCCACATGC
sgXrcc5_2	Xrcc5	GAGCTTGGTAAAGAAAAACG
sgSh2d1b1_3	Sh2d1b1	CGAATCTTCAGAGAGAAACA
sgZfp992_1	Zfp992	TACAATAATCTGTTGTTTGT
sgPter_1	Pter	TTATCTGGAATGGTGCACCT
sgArl9_1	Arl9	GGTCCCAGGTCTCTTACCGG
sgXpnpep3_2	Xpnpep3	AGCAATAGCCTTAACCGGAG
CTRL005538	CTRL00	CACCTTCCCCTTTCCCATCC
sgItpr3_4	Itpr3	AGTCAGAGCTGGACCGACTG
sgTial1_1	Tial1	GAATGCAATTGTGCATATGG
sgMyo1g_4	Myo1g	CACCGAGGGTCTCGGTTTCG
sgRhoj_2	Rhoj	CTCTTACCACAACGTTCAGG
sgSlc41a2_5	Slc41a2	TGCTAAAAAGCCAACCACTG
CTRL005609	CTRL00	GGGTCAGGCTGAACTCATGC
sgSirt5_2	Sirt5	CATTGACGAGTTGCATCGCA
CTRL002486-CTRL004887	CTRL00	GCATCGAACTTCAAGGAGGA
sgSlc7a6_3	Slc7a6	CACTATAAGTGACAACCCAT
sgCdc42ep4_3	Cdc42ep4	GTGGCGGAAGTCACCCAGCG
sgAnxa1_4	Anxa1	GCTCCTGCTGGTCAGAATTG
sgDock5_4	Dock5	CAGTGCGAGTTCAATTTGAG
CTRL005563	CTRL00	CCGGCAGAAGGACCTGACCC
sgBC004004_4	BC004004	CACAATTATATGATGACCAG
sgXlr3a_2	Xlr3a	TTCAGTTTACAAATTTGAGT
sgFitm1_4	Fitm1	GCTCGAAGCAGGAACCCGTC
sgCytip_3	Cytip	AGGCTTTACTCACAAACAAG
sgKlrb1c_4	Klrb1c	CGGTGTAAAAGCCAGTCTTG
sgTbl3_3	Tbl3	AAGCGGCCTCCCACACACGA
CTRL005020	CTRL00	TAACCTGCAGTGGACGAGGA
sgGde1_4	Gde1	TGAAAGGATCCCTACCCTGA
sgGen1_4	Gen1	CAGAACCTTTACTCTACCTG
sgCep112_1	Cep112	CGAAAGCTTGAAAAGAAAGG
sgSh2b1_2	Sh2b1	TCCTCAATGGGAATTCGAGG
sgCog8_1	Cog8	CTACAAGACGTTCATTCGCG
sgPcmtd2_2	Pcmtd2	CACCTCCGAGTAGATGCACG
sgPrg3_3	Prg3	GCAGGAAGCAGATGGTTCGA
sgGdpgp1_5	Gdpgp1	GGCTGACATTGATCACCACA
sgSmc1a_5	Smc1a	GGAGTTTGAAGAACGGATGG
sgAmer2_2	Amer2	CCCGGAGCGGATCTGCCTCG
CTRL005036	CTRL00	GACTCAGTGTCTTACTGTCT
sgSkap2_3	Skap2	ATCTTTATCGTAGCGCTCTG
sgCib2_2	Cib2	CTCATGGGTACATGGACGAT
sgTspan2_2	Tspan2	CACACACTGTGACTCACGCA
sgLmf1_1	Lmf1	GATCTGCCCTACGTTGACCA
sgPolr2g_5	Polr2g	CTGGATAAAGAACAAAACCT
sgHsd17b4_2	Hsd17b4	TCTAACATAGGCTCTTCACG
sgSlc25a34_2	Slc25a34	AGAAACGGACACCATTCATG
sgUsp18_4	Usp18	TGTACAGCCCACGCAAATCA
sgTfpi_4	Tfpi	GATACCTCTTCATGTAACCT
sgUgt2a3_5	Ugt2a3	CATTCCAAACCTGTCACTGT
sgCyb561_2	Cyb561	GCACCAAAGAAAATGTGCTG
CTRL005924	CTRL00	CTGCTCTCCTCTTCCACAAC
sgAdcy5_1	Adcy5	CCGCTCTAAGAAGTTCCCGT
sgSlc23a3_1	Slc23a3	CTGGAACACTTCTCTCCGAG
sgNhlrc3_5	Nhlrc3	CTACGTAAACTAACCCGTTG
sgZfand6_3	Zfand6	GAACACATGCCATTTGTACG
sgEmc10_4	Emc10	TCTGTGGTGGTGTACCCTGG
sgBbox1_4	Bbox1	TACACAGAATGTCAGTACTG
sgXlr4a_5	Xlr4a	GTTATGTGATCGACACTTGA
sgSerp1_1	Serp1	ATGAAGAGGGCCAATAACCA
sgPolr3b_2	Polr3b	AACAGGGTCGATTCTATCTG
CTRL001011	CTRL00	GGCATCGACTTCATGGAGGA
sgFis1_3	Fis1	CTTGAGCCGGTAGTTGCCCA
sgNrf1_5	Nrf1	GGATTAGACTCAAACACATG
sgSrp14_1	Srp14	GTCGCACCAAACCTATCCCG
CTRL005902	CTRL00	AAACTTTTTTTTTAATATGA
sgTie1_4	Tie1	GCAGCTGCACAGTTGATCCG
sgCyth2_4	Cyth2	CGAGCCCTTCAAAATCCCAG
sgHist3h2a_2	Hist3h2a	AATTACCCTTACGGAGAAGG
sgB9d2_1	B9d2	GCTGCTTTCCGAGAAACCGG
sgYpel5_1	Ypel5	AAAAAGAAATGCTCTACCAG
sgNfatc2ip_5	Nfatc2ip	ACTGACCAAGTCCACAAGCA
sgPrkcd_4	Prkcd	GAGTCTGTCGGAATATACCA
sgTpmt_1	Tpmt	AAAGAACCAAGTACTAACCC
sgCapn1_2	Capn1	TGTGGTATTCCAATTCCGGA
sgAip_2	Aip	GAAGTTCAAGTTGCCTGTGT
sgIkzf3_4	Ikzf3	ATTATGAAGCCGGAGCCCAT
sgMfng_4	Mfng	ACATAGACATCACGGTCCTG
sgClta_5	Clta	GCCTTCGCCATCCTGGACGG
sgCep128_3	Cep128	TGAAGGACTACGACCTACAG
sgMbtd1_2	Mbtd1	TTCTTGACCATCCAATATGG
sgHipk2_2	Hipk2	TTCAGCAATGACACAACCAA
CTRL004611	CTRL00	GGCTGCTCTGGGCGTGGTTC
sgRheb_1	Rheb	TTCAGCTTGTAGACACAGCG
sgXlr4a_2	Xlr4a	GTAAGAAAACTCTAAATGAA
sgHlf_5	Hlf	CTGCTGAGATCCATGACCGA
sgAmdhd2_4	Amdhd2	GTCAACACCAAATCCACCTG
sgVps54_1	Vps54	GTGGCTTACCTGACACACGA
sgBok_4	Bok	CCCTGTATTCCGTGGCCGCG
sgPpfibp1_4	Ppfibp1	GGCACGTCTAGAAAACGACA
sgNcoa5_4	Ncoa5	TGGGTGATGACAATGGCGAA
sgEcd_1	Ecd	AGAAGTTTGTGCCAGACCGG
sgNit1_1	Nit1	ACGCTCGTGGAAACCGCCCA
sgNosip_5	Nosip	GAAGCCTCTAACTTGGTCCT
sgLetm1_1	Letm1	TGACCCTGGATAACCTCACG
CTRL005670	CTRL00	TCGCTTCAGTTTGCTGGTTC
sgDync1h1_5	Dync1h1	ATGTACTTGACATATGGCGA
sgAaas_1	Aaas	GAATGAAATTGCGAATTCAG
sgMarcksl1_1	Marcksl1	AATGGAGACTTAACCCCCAA
sgSlc25a36_2	Slc25a36	TCAGACAATGAAGAGGTCCA
sgStat1_5	Stat1	TCTGATTAATGACGAGCTCG
sgMfsd2a_5	Mfsd2a	TCATTCTGATCCTAGGCGTG
sgZfp598_4	Zfp598	GGCAGACGCCGGTGGCCACG
sgUggt1_4	Uggt1	TCGTGTGACAGGGTCAACAA
sgNxn_5	Nxn	AGTACTTTAGTGAGATGCCA
sgUbp1_4	Ubp1	GCGCCGGCGCCTACAGCATG
sgSlc25a38_4	Slc25a38	TCCAGGGACACATCTCACAA
sgZfp516_5	Zfp516	TATGAAGGCGCATGGACCCA
sgTctex1d2_5	Tctex1d2	GAAAATGGGCCTCAGAATGT
sgReep4_3	Reep4	GATCGACGCGTGTATCGTGC
CTRL004104	CTRL00	CTCCAGGTTAGTGTGGGGAC
sgArntl_3	Arntl	TTGTCGTAGGATGTGACCGA
sgRubcn_4	Rubcn	ATGTAGACGCTGACATCCGG
sgVcpip1_2	Vcpip1	TATGGGACGATGTAACACAT
sgDdx49_4	Ddx49	ATGCAGTCCTTCAGACCCAG
sgZfp1_1	Zfp1	TGTGCTTTGTCCTAGAAGTG
sg2510039O18Rik_2	2510039O18Rik	GCAGCTACGCCCGCTGAATG
sgZw10_3	Zw10	TGAGATTCACAACACTGTCA
sgOgfr_4	Ogfr	CTTCTATGGGATCCAACTTG
sgEphb6_1	Ephb6	AGAGTCGAGTGTTAGTTGGG
sgWdr70_5	Wdr70	TCCGTAACTACTGTGGACGA
sgPla2g12a_2	Pla2g12a	GATGGTTTATATCCATAGCG
sgAdipor2_4	Adipor2	GTCGGGAGACCCCTTCTGAG
CTRL001713	CTRL00	TGGTCTCCTTGAGCTCTTGT
sgMmel1_2	Mmel1	AACTTCTACCAGTACGCTTG
sgTec_4	Tec	TCCCAAGTAATTACGTCACA
sgTnfrsf19_4	Tnfrsf19	TCCCAACTCACCATACATTG
sgPfkfb1_2	Pfkfb1	TTTAGGTCAGTATCGACGAG
sgSav1_4	Sav1	TCTACTCGTTCCCAGCCAGG
sgSetd2_5	Setd2	ATAATAGGGAGCCGACAGAC
sgKyat1_5	Kyat1	TTACGAACCCATGACAATGA
sgUchl5_2	Uchl5	TACACTTACGATAGCCTGAG
sgTaok3_1	Taok3	GACAAATGCGCACACCAACG
sgPign_2	Pign	CCAGCTCCCCAAGTAACGAA
sgCops9_3	Cops9	TGCCAGGTCCATCAAAAGCC
sgGtf3c6_2	Gtf3c6	CAGTCCCCTCTGGATCCACT
sgThoc7_4	Thoc7	TGATCCAGCATCACCCAGAC
sgMagix_4	Magix	TACTAGCGCTGTCAAGTCCG
sgSenp7_5	Senp7	TCTGGCGCGAGTCCTTCGGG
sgMtfmt_2	Mtfmt	CACCGTGTGGATTATCGGAG
sgSin3a_1	Sin3a	GATTCTGTGAGAAATGACCA
sgSrl_1	Srl	AAGGAGCTGACGTAAACCCG
sgMapk6_1	Mapk6	GCTCCGAGAACTGACAATCG
sgSptlc1_2	Sptlc1	CCCTCCAACCCACAACATCG
sgSrp72_4	Srp72	GAGGAAAACAAACCTGTCAG
sgTfdp2_5	Tfdp2	CATTCCTGAGCAGAATTGGT
sgFgf2_5	Fgf2	CATCCATCCCGACGGCCGCG
sgDpp3_5	Dpp3	TGTGATCAACCCAGAGACTG
sgKcnk13_4	Kcnk13	AATGCTCAGTATGAGAGCCA
sgAntxr1_3	Antxr1	ATCCTGCATCGAAATTCTGG
sgTusc3_3	Tusc3	TAGCAAAATGGATTGCCGAC
sgSlc4a7_2	Slc4a7	ACAGTATAGGAAAAGAATCG
sgAgxt_3	Agxt	CCAGATACAAGGTCTACTCC
sgAtp8a2_3	Atp8a2	ACACAACCGACATGCAGACG
sgUsp46_4	Usp46	TCTGTTCCACATCGACAGAG
sgAntxr1_4	Antxr1	TCGAATCCTCCGTAGCAAGC
sgPlcxd1_5	Plcxd1	GATGAAATGGTCGGTCACAC
sgAga_4	Aga	CCAGATCCCTCAAAATACTG
sgRnf215_1	Rnf215	CCTCATCTTAAACCACAGTG
sgApc_1	Apc	CCTTCTACACAGTACACCCG
sgPpard_2	Ppard	TCGAGTATGAGAAGTGCGAT
sgSrf_5	Srf	GGGCGACTCCGAGTCCGGCG
sgAnxa1_3	Anxa1	GTACTTACAGGAGAATGGAA
sgTrim5_4	Trim5	AGAGGTGGCCCGGGAGTACA
sgWrb_2	Wrb	CCGGCAGCTACTTACAAACG
sgSirpb1a_4	Sirpb1a	TTAGATCGAGCCCCTCTCAG
sgSytl5_5	Sytl5	GTTCACTGTCACAAAACCCT
sgTmem41a_3	Tmem41a	TCCCAAACTCTAGGTCGCTG
sgChurc1_5	Churc1	TCGTTCTTACTGAACTTCGC
sgAldh9a1_3	Aldh9a1	TCTGTGTCATCATCGCGAGG
sgCstf2_4	Cstf2	CAGCGGGAGAGCACTTCGAG
sgKng2_4	Kng2	CATTGTCAGAGAGCAAAAAG
sgDdx55_1	Ddx55	GCGTCCACATCGATGCACGA
sgSbk1_4	Sbk1	GTCGACCTGGTGGCTTACAA
sgEtl4_4	Etl4	TACTCGCGCGAGCCTTCCCG
sgTor1aip2_5	Tor1aip2	TGATGGTGGCCGGCTCACTG
sgStrip1_5	Strip1	CATGTTCAGAAGCTCCACCA
sgRap2a_4	Rap2a	CCGAGCAGTTCGCGTCCATG
sgAnkrd39_1	Ankrd39	GAGGAGATGGACTTCGACAG
CTRL004020	CTRL00	CCAGTAGCTGTGGTGACAGG
sgSoga1_3	Soga1	CCGAGAGGCCTTCCGTACCG
sgGpn1_5	Gpn1	AACACCAACAGACACACGGG
sgTia1_5	Tia1	TACTGTGGAGGGGTGACGTC
sgCys1_2	Cys1	CAACTGATCCAGCAGGCGTA
sgSde2_5	Sde2	AAATCACTGAGACTCGGAAA
sgLtf_2	Ltf	AACCTGAGTATGGCTCCTCG
sgNsrp1_3	Nsrp1	TTGACTGGGAACCTCGTGAG
sgRev3l_1	Rev3l	GTAATCTTAGCAGAAGACGG
sgUnc5a_1	Unc5a	AACCCGGCACCTCTCAACGG
sgTubgcp2_3	Tubgcp2	TAGGAGCTTCAACTACACCG
sgStard7_4	Stard7	GTGATTATGTTTATGTTCGG
sgOxld1_1	Oxld1	CCAAAGGCTTCCCTGCCCAG
sgPkmyt1_2	Pkmyt1	GGGGGAATAGACGGCTGACA
sgDvl3_3	Dvl3	TGGAAGGGTTCACCGACCGT
sgEif2s2_3	Eif2s2	AAGAGACTACACATATGAGG
CTRL003765	CTRL00	AGGAAGATTCTGGGGCAGCA
sgSerpina7_1	Serpina7	AGAACAATACTATCATTACG
sgDkk3_5	Dkk3	TGCACCCAAAAGGCCACCAA
sgSpsb4_1	Spsb4	CAGTACAGCTGAGACACGCG
sgOcel1_2	Ocel1	TCCGCAAACACGATCTTCCG
sgHbb-bt_5	Hbb-bt	AATCACTTGGACAGCCTCAA
sgSik2_4	Sik2	TGGTCCTAGATCCTTCCAAA
sg4930453N24Rik_4	4930453N24Rik	CGTCGTGCCAGAAGTGCTGT
sgRtl6_1	Rtl6	CCACTCTCTCGGCTTCACCG
CTRL004624	CTRL00	GGTCTGAGTCGGGGCCAGGG
sgPolr2m_2	Polr2m	GGGGAGATGCTCCTTAACTT
sgDnase1l3_4	Dnase1l3	CATGGTCTCACCAGTAAAGG
sgDepdc7_4	Depdc7	CGGCACAACGACTGCTTCGT
sgTyw1_5	Tyw1	CTACCGGAGCCACTTCAACA
sgKlhl3_5	Klhl3	ACCCAAGGCGATCCGCAGCG
sgMrpl1_2	Mrpl1	GTGTGGTAAAGCAATAACAC
sgSrek1_3	Srek1	TGACCCATCAAGTGTTGGTG
sgHaus2_1	Haus2	CTGGAAAAGTTCACAAAGCA
sgProz_4	Proz	CCTCAACAACGGGACATGCG
sgMaged2_1	Maged2	AATGGAAATCGGTCCAGTGA
sgSlc25a40_3	Slc25a40	GTGTGCTTCTAACAGAGTGA
sgCyb5b_5	Cyb5b	TAGCATCTCCCTGGCATCAG
CTRL000352	CTRL00	TTCATTGATGACCTCAAGTG
sgRb1cc1_1	Rb1cc1	ACAAGTACACGTGGAAACGA
sgEvi2a_5	Evi2a	TCTTGTTCCAGAAGACGACG
sgIqgap3_5	Iqgap3	CTATGCCTCCAACCGTCGGG
CTRL000802	CTRL00	CAGACAGGCTTGGGAACAGA
CTRL004830	CTRL00	GCGAGGGCGATGCCACTCTA
sgRwdd2a_5	Rwdd2a	CACAGACACACAACTCACCT
sgEif3b_2	Eif3b	CCAGACAGGAGATCCGAGTG
sgCenpe_2	Cenpe	TAGGATTCAAGGTTTACTTG
sgPgls_3	Pgls	TTCGCGCTTGGTCTGTCAGG
sgCd80_4	Cd80	TGTATGTGCCCCGGTCTGAA
sgSmyd5_5	Smyd5	GCTTATTGAGGGGGTGCCGG
sgAmbra1_1	Ambra1	TAGAATCTATGCCCCCACCG
sgSgcb_2	Sgcb	TGGATATATCCCCATCGATG
sgSlc29a1_1	Slc29a1	GCTGATGCAGAAACGAGTTG
CTRL000606	CTRL00	AGGGAAAGGACCAAGGGCCA
sgLcp1_2	Lcp1	ACCAACGCTGGACTGCTCAG
CTRL000447	CTRL00	GGTGAACCGCAGCGAGCTGA
sgGtf2a1_5	Gtf2a1	ACTGCCTGCAGGAGTGACTC
CTRL000756	CTRL00	GGTGGCTGTGCCTTCCATCC
CTRL000187	CTRL00	GTGGGAGCGTTTCCTTCAGC
sgPtpro_5	Ptpro	AGTAGCTGTGTCGTCCCACG
CTRL005476	CTRL00	GAAGTGAGGAGTTGCAGGTC
sgZfp809_2	Zfp809	GAGTCTTCTTATGTCGAGTG
sgTbc1d31_4	Tbc1d31	TAATGGTAGAAAGAAAACCT
sgSec31a_5	Sec31a	GAGGTCCCCAGATCAACTTG
sgMefv_2	Mefv	GGCCACTCTAAGATCCCCCG
sgPtprj_3	Ptprj	TTAGGGGATCCATCCGGAGT
sgAamp_5	Aamp	AAGACCACTCATGTCCCCTG
sgOdf3b_1	Odf3b	CTACGGTCGCCTAAGCCACA
sgAnapc5_4	Anapc5	ACTGAAAGAAAGCTTACTGT
sgFbxl22_4	Fbxl22	GAGAGAATGGAAGTGCAGCA
sgLuzp1_2	Luzp1	CTGTGTCCAAGCATACATCA
sgSetd1b_2	Setd1b	TCACAGGAAACAGTCCCGGT
sgXpa_5	Xpa	CTCCACGCTCGCGCGTACGG
sgScfd2_4	Scfd2	CCGGTACGTGGTTAGCAGTG
sgLonp1_5	Lonp1	AGATCATCAAGAAGGAATTG
sgTcf4_4	Tcf4	TGTTCTCCGGAACCACGCAG
sgMtdh_5	Mtdh	ACTCCGTGCGCAGAAAACCT
sgFbxo42_1	Fbxo42	TTGGAGACACGACCTGTACG
sgFscn1_2	Fscn1	TGGACACTGACGGCGACCGG
sgTnfrsf9_3	Tnfrsf9	TGTGCTTAAGACCGGGACCA
sgMcts1_5	Mcts1	TTATGAAGTAATCTTAAAGT
sgBtbd19_5	Btbd19	GCGAGGCAAGCATAGCATGG
sgAdm2_3	Adm2	ACTGGAAGGAATCTTAGCTG
sgScarf2_4	Scarf2	CACACGTGCCGTCCACCGGG
sgPrr16_5	Prr16	ACCCAACAGTAACTTGGACA
sgPafah2_3	Pafah2	CCTGAACCCTCCTAGACCAT
sgFcor_5	Fcor	GGCTCTGCGGAATGCTTAGG
sgZfp955b_2	Zfp955b	CACAGCTCCAGAGAAACTTG
sgSbno2_5	Sbno2	AGGGGTCACCTTCCGAATCG
sgVat1_5	Vat1	GCAGCCCCCGACAGTCGAGG
sgRps6ka2_4	Rps6ka2	CACACCGAAGGACCACCAGT
sgTpcn1_1	Tpcn1	AGAAACACGAGGTAACTCCA
sgNtn1_1	Ntn1	GCACGACTTCGACAACTCGC
sgHnf4g_5	Hnf4g	ACCTGGGTCAAAAAACACAA
CTRL005917	CTRL00	TGGGGTGTTCACTCACCTGT
sgQrsl1_4	Qrsl1	CAGAGACACCTCAATCACTT
sgTufm_1	Tufm	CCGGTAGTTCTAGCCGAGGG
CTRL005223	CTRL00	CACCATGAGGATGATCTTAG
sgAmigo1_2	Amigo1	GCAAGGCATGACCAAAGTGT
sgMbnl3_5	Mbnl3	AATTCGTACAGATAGACTGG
sgSmpd3_4	Smpd3	CCACCTATGAGAAGCGCCAG
sgAmbra1_2	Ambra1	GGGTATAAATGCGTTCCCAG
sgPolr2g_1	Polr2g	GAAGCAGAAGCTGTTTACCG
sgFcamr_3	Fcamr	ACAGTGTGACAGATCCACAA
sgXlr3a_4	Xlr3a	TTATTTCCTCAGGAACAGAG
sgSdcbp2_5	Sdcbp2	CCAGTATCTGGGAACAACCT
sgRnf40_3	Rnf40	AGCTAGGCAGAGAGAACCGT
sgNlrx1_3	Nlrx1	GCTAGGGATTCGGCTAATGG
sgLrrfip2_5	Lrrfip2	GCAAGTAGTGTCTCACCTAG
sgTmbim4_5	Tmbim4	GAAATACAGGAACAGGGCAG
sgSlc38a3_1	Slc38a3	AGCTGTCGCATCAGTGCTAG
sgPi15_5	Pi15	ATATCGCTCTATCCTCCAGT
sgPrkra_1	Prkra	TTCACCTTCAGAGTAACCGT
sgFaap20_2	Faap20	AAACCAAGGGCGGCAGTTAG
sgR3hdm2_3	R3hdm2	CCAAGGAAGATGCTATCCAG
sgHnrnpul1_1	Hnrnpul1	CCAGCCAATACGGACAACGT
sgTbpl1_5	Tbpl1	AAATCTGTGAAGATGACCTG
sgTmco1_5	Tmco1	GAAACTATAACAGAGTCAGC
sgNdufb4_2	Ndufb4	GCGCCGGGAGTCAAGATGTC
sgZfp113_3	Zfp113	AACAAGAAGTCAGTCTGCAA
sgAtp6v1c1_1	Atp6v1c1	ACATTCCTGACCTAAAGGTG
sgSrm_1	Srm	GGTCCAGTGCGAGATTGATG
CTRL004399	CTRL00	ATTGGAGGTGTGTGTAGGTG
sgCoil_1	Coil	GTGTCCAAGAACATGCTCGA
sgSpint2_1	Spint2	AGCCGAGAACTAGACGTCCA
sgMarveld2_3	Marveld2	AAGCACCAGGATAATAATGG
sgEro1l_5	Ero1l	AAAGGCCTTTGAATTGTCTG
sgTrmt112_4	Trmt112	TCGTGCTCATAGCCTTCAGT
sgTfdp1_3	Tfdp1	CCTTCATGGAGAAATGCCGC
sgSlc20a1_5	Slc20a1	TACAAAGAACCAGACGATAA
sgG6pc_5	G6pc	CCTGCTACTAAAAGGGCTAG
sgTsg101_5	Tsg101	ACTGAGATGGCGGATGAAGG
sgAntxr1_1	Antxr1	ACATGCACGAAGGATTCGAG
sgStard8_1	Stard8	GGCATCCTCAGCCTATACGC
sgSf3b6_1	Sf3b6	AAATCCGATTTACTTCAGGT
CTRL003606	CTRL00	CTAAAGGTGAAGTCACCCTG
sgVopp1_4	Vopp1	CGTTCCTATGAAGACTGCTG
CTRL002439	CTRL00	CATAGCCGACAGAGATGTAC
sg3110040N11Rik_2	3110040N11Rik	AGGTTTGGCATGAATGGCTA
sgSetd1b_3	Setd1b	GCTGCGAGTTAGTGCCAAAG
sgSrms_1	Srms	GGAACTGAGCGTCAGCCGTG
sgSlc25a42_4	Slc25a42	CCAGGTCCAAAGGGTACGTG
sgSult2a7_5	Sult2a7	CCAGACACAAGAATATCCCT
sgTmem25_1	Tmem25	TCCAGGTACCAGGCTAATCG
sgSatb2_2	Satb2	GTGAGCCAGGAGTCGGCTAA
sgCol25a1_3	Col25a1	GGACTACCAGGACCTAAGGT
sgOgfr_1	Ogfr	AGTGGCCGGGATATAGTCTG
sgZdhhc18_5	Zdhhc18	TGAGCGCGAAGACGCCGCCG
sgIrf3_5	Irf3	CTGGCGGCCTCGGTAGAAGG
sgCap1_3	Cap1	GACACGATTTGTGTAAAACA
sgOgfod3_2	Ogfod3	GATGCCGAAAGCTTCCGCGA
sgTonsl_5	Tonsl	TAGTTCAGTGTGGTTGGACA
sgSsh1_2	Ssh1	AGAGTCTTCGAAAACAACAG
sgSlc25a30_4	Slc25a30	GAGCCTGAAGCGGTTAGCTG
sgSphk1_5	Sphk1	GGGGGAGATTCGTTTCACAG
sgSfxn2_3	Sfxn2	CTCGCCTACCTGACAGACGT
sgTraf7_4	Traf7	GTAGTGACGGTCGAAAAGGT
sgMmgt1_1	Mmgt1	ATGGCATAGTTCATATCGCA
sgPi4ka_2	Pi4ka	TGTAGTGAGGTGTCACTTCG
sgSesn1_2	Sesn1	CTGCTTGGTCCGTGTCCTAG
sgMrps27_4	Mrps27	ATACACTTGTTAATAAGGTG
sgHaus8_4	Haus8	AATCCTTCGGAAGAAAAGAC
CTRL004898	CTRL00	GCGAGGGCGATAGCCACCTA
sgKmt5c_2	Kmt5c	AGTGACTTGCTTCTATGGTG
sgIgf2bp1_1	Igf2bp1	AGAGGCTTACGAGAACGACG
sgZscan12_5	Zscan12	TCCTGCTAGCAGATTAGCAA
sgSpi1_2	Spi1	TGATAAGGGAAGCACATCCG
sgBrcc3_4	Brcc3	GGAAGCAAGTATAGAGTACC
sgCntf_1	Cntf	ATGGAAGTCACCTTCAGTCG
sgClstn1_5	Clstn1	GTTCAAGGAGAAGTCGTACA
CTRL005883	CTRL00	CACAAACCCATGGTCATATC
sgTtc6_1	Ttc6	CAGATGCATTATGGAAACGT
sgGckr_1	Gckr	TTTGAGAGGACACAACACCC
sgTysnd1_5	Tysnd1	GTGATTCTGAGCCGTAACCC
sgStat3_4	Stat3	AGGCCTCAAGATTGACCTAG
sgCoro2b_4	Coro2b	CATCATAGAATGGGAACAGG
sgFam20a_2	Fam20a	GGGTACCGCCAACAGTAGGG
sgMtbp_5	Mtbp	TTTGCGGTGCAAGCAATATG
sgClec4g_2	Clec4g	AATGAGAGCCCATAGAACTG
sgPlod3_2	Plod3	AGAGAGAGATCCTGTCCGGG
CTRL005080	CTRL00	GACCCAACCTTCAGTGGTGT
sgPola1_5	Pola1	GCAGTATGACATCCGACAGA
sgSgsh_1	Sgsh	CTGACCTAGAAGGCTCACGT
sgZap70_1	Zap70	CGCGCACCATAGCATCACGC
CTRL005094	CTRL00	CCCAGCATGGTCCACTTCCC
sgJak2_3	Jak2	CAGATACGGAGTGTCCCGTG
sgArmc7_5	Armc7	AGATAGACCCCCACGTCGGG
sgCadm3_4	Cadm3	GACATCTGATGAAACAGTTG
sgBco1_5	Bco1	GGGCCCGGGATGCACACAGT
sgPrr13_4	Prr13	AGGCAGGATTGGAACCTCCT
sgSyncrip_4	Syncrip	GCAGCCTTCTGTTGGCACTG
sgSerpina9_2	Serpina9	ATTCTGCAGATGGACTACAG
sgStfa1_5	Stfa1	TTTCAGATGGATGTAGGTCA
sgAldh2_5	Aldh2	GAATGTGTATGACGAATTCG
sgItih1_2	Itih1	AGATGGGAAGGCGTTCATTG
sgMthfs_2	Mthfs	CTTCTCGCACCTTCTGCGTG
sgRfk_4	Rfk	CATCATCCATACCTTCAAAG
sgAnkrd46_3	Ankrd46	GAAGTAAAGGGATTTAACAG
sgLuc7l3_5	Luc7l3	ATGGTCATCTACTCGGGACT
sg2810459M11Rik_3	2810459M11Rik	CACGGGTGCGGATGACGCGA
sgStau2_2	Stau2	GCTGGACCCGACTATGGTCA
sgShcbp1_5	Shcbp1	ATGACATTGTCATAGAAAAG
sgXpnpep1_2	Xpnpep1	ACAAGGCCGAGGAATTTCGA
sgSnta1_3	Snta1	CTGACCGTGAGTCCCGCCGA
sgFmnl2_5	Fmnl2	CCACATCAAACACATTGTCC
sgAdnp2_2	Adnp2	GTTGGGCGGTAAAGCCAAGT
sgLimk1_3	Limk1	ATCACAGAGTACATCAAGGG
sg4930579G24Rik_4	4930579G24Rik	GAGCAAGTGGAGCTGCAGAT
sgOfd1_1	Ofd1	TTACCTAGGGACACTTGGCT
sgVash1_2	Vash1	AACGTTTGGAGACCACCGAA
sgFjx1_3	Fjx1	GTTGATGCCGTAGCGTACAC
CTRL003183	CTRL00	GGCCACAAGATCAGCGTGTC
sgDdx5_1	Ddx5	GCATCCTATCAGCTTCATCA
sgMis18a_4	Mis18a	TGCATCTGTACACATAGCCA
sgLztr1_1	Lztr1	GTAGACAACAACATTCGCAG
sgPolr2h_4	Polr2h	TCATGTATGGGAAAGTGTAC
sgMvb12a_5	Mvb12a	CCACCCAAAGAGCCCAGGTG
sgTmem258_5	Tmem258	GGCAGTGAAGAACATGCCGA
sgMdh1_3	Mdh1	GACATTCTTTACATCATCAG
CTRL002208	CTRL00	AACTGATGGGCTGGCATTCT
sgTmem126a_3	Tmem126a	GAAACCTGTACCACAACACG
sgSerpinb6b_3	Serpinb6b	AATGCCTTTCAATGTCACCA
sgXlr_1	Xlr	TCAAGTGATGAAATGCAAGA
sgPsmg2_4	Psmg2	AACGAACTTTACACTCCTGA
sgCfhr2_3	Cfhr2	GAATGGAGACTCTACATACT
sgE2f3_1	E2f3	ACGCGGTATGATACGTCCCT
sgTmem159_4	Tmem159	GTCCAGGAACCGGCCCACCG
sgBmp6_1	Bmp6	CCTGTCCAATGACGACGAAG
sgClec4g_5	Clec4g	GGAAGGGTAGCCATGATGGT
CTRL005746	CTRL00	GTCAGGGGTGGGGAAGCCCA
sgGimd1_5	Gimd1	GATGCTTCCTGTCCAAAGAA
sgPrr16_2	Prr16	GGAGCAGATCAAGATCATAG
CTRL005603	CTRL00	ACTGCCACAGCCCTGTCTCA
sgLtv1_1	Ltv1	AGCTTACTGAGTATACGCAG
sgRgs20_4	Rgs20	AGAAAACATGCTCTTCTGGA
sgFoxn2_3	Foxn2	CAGTCCGCTGTATGACATAG
sgA830010M20Rik_3	A830010M20Rik	GAGAGTCCAGAATCCGACAC
sgItga2b_5	Itga2b	GCCTATCTGCCACACCACGG
sgSmarcc2_4	Smarcc2	ACACCGACACATTCAACGAG
sgNxpe4_2	Nxpe4	CTCGGGATACACACTGTGTG
sgPhkg2_1	Phkg2	CAATCCCTTAGGATGCGGAA
sgPrr13_2	Prr13	GGATAAGGGGGACGACACGG
sgSlc25a34_3	Slc25a34	AAGACCCGTCTACAACTGCA
sgAspscr1_1	Aspscr1	TACTAGAAGACACATGCCGG
sgCcdc58_2	Ccdc58	TGATGGCAGCTCATGTCAGT
sgNeu2_1	Neu2	CGAAGCCACCAACCGTGTCA
sgMapk1ip1_5	Mapk1ip1	AGCGCACCCACAGATCCAGT
sgC8b_3	C8b	GAGCAGACCAGTACGGAGTG
CTRL003744	CTRL00	ATCCCTTCTGGGGAAGCCTT
sgArf3_2	Arf3	GAAGAGCCTAATCGGCAAGA
sgInts6_1	Ints6	ACTACAGGATGAGATGTACG
sgOsgin2_5	Osgin2	GGCTATCAGCGAATAGCAGG
sgRad51d_2	Rad51d	GCATACAAACCTTCCGATGC
sgFbxo18_1	Fbxo18	CCTGAATAGTTTATCACCTG
CTRL005463	CTRL00	GCTGTGCTCTGAAAACCTGG
sgSlc10a3_2	Slc10a3	AGGGATATAACCTTAAGTAT
sgRida_5	Rida	TTTCAGTCAAGCTGTGCAAG
sgCtu1_2	Ctu1	GCCTACGAAGATCTCTTCGG
sgOgfod1_3	Ogfod1	TGAGGGTTTCGAGGGATTGG
sgDdx59_3	Ddx59	TAGACATAAAAGGCATCCAG
sgTusc2_4	Tusc2	GCCAGCGGCTCCAAAGCTCG
sgBcl3_5	Bcl3	GGGCGTCCAGGGGTCCAGCG
sgMegf8_3	Megf8	GTGCAACACAAGTAACCCTG
sgMtch1_4	Mtch1	GGACAACGCCCCGACCACCG
sgCdh4_2	Cdh4	CGTCTACCGAATCATAAGTG
sgCep97_2	Cep97	AGGACCTAGTCCATTTGGAG
sgJak2_5	Jak2	ATTATAATAACTGGAAACGG
sgSocs3_2	Socs3	TGAGCGTCAAGACCCAGTCG
sgItpr3_3	Itpr3	CCACGAGGATTGTATCACGG
sgHmgn3_2	Hmgn3	TTTGTAGCCCACAAGACGGT
sgTenm4_3	Tenm4	TACCAACCAGTGTATTGACG
sgSbds_3	Sbds	AAAACAAGGTCGTCGGCTGG
sgSftpa1_5	Sftpa1	CATGGTTTCCGGGAGTGCCA
sgEpm2a_2	Epm2a	CCGTTGCTGCACATATAATG
sgMapkap1_3	Mapkap1	TATCCAAGTAGACAACACAA
sgNfkbib_5	Nfkbib	GTGACGTAGCCAAAGACTAA
sgDdb1_1	Ddb1	AATGTCGACAGCAACGAACA
sgGlrx3_1	Glrx3	ATCGGCTTCTTACCACAGCG
sgErh_4	Erh	TCAGCATAAGTCCTGCCCTC
sgCtsl_2	Ctsl	CACAACGGGGAATACAGCAA
sgCtsa_3	Ctsa	GGACTCGATATACAGCACGT
CTRL002578	CTRL00	TTCCTAACCTGCAGTGGACG
sgSap30_2	Sap30	TGCGTTCCCATTCCCCGCCG
sgCol27a1_4	Col27a1	ATGAGCCCGAGCACTCCTGG
sgDnajc15_3	Dnajc15	TGGCGGCGTGACCTCCAGAG
sgCnpy3_2	Cnpy3	GCTGGGCAATCGCACCCAGT
sgRsf1_5	Rsf1	GGAGTTTCAGCCACTTCACA
sgRpl36_3	Rpl36	GCGGCTTCGCACCCTACGAG
sgVezt_4	Vezt	GTACAAGGTAGCTAGCCTTG
sgCtu1_1	Ctu1	GGAGTGCGTGTATGCCCCTG
sgAtxn3_4	Atxn3	TCGACCAAAACTTATTGGAG
sgCystm1_1	Cystm1	CCTTGATAGGGGTACCCCTG
sgCol3a1_2	Col3a1	ACATCATATGAGTCGAATTG
sgPdk2_5	Pdk2	GAATGCCATGCGGGCCACTG
sgErc2_3	Erc2	ACATTAAGGACAGCAAACTG
sgZc3hav1_4	Zc3hav1	GTACTTGCGACGGCAGACGC
sgDnd1_1	Dnd1	GTATATCGGACGACTTCCGC
sgSlc16a3_4	Slc16a3	AGTATCGATTGAGCATGATG
sgSlc25a36_1	Slc25a36	TTGTAGATGTGGTGGCACAG
sgChst11_1	Chst11	AGCCAACGAAGCCCACGTGT
sgCebpz_4	Cebpz	TGGAGGCAAGTGGTACGACA
sgNedd8_2	Nedd8	AGACATCGAACCCACAGACA
sgFbxo36_5	Fbxo36	GCTGAAGATCATCTGCTACC
sgSmim24_3	Smim24	AATCGTGTCTGGTGCGCCAA
sgCttnbp2nl_3	Cttnbp2nl	ATATGAGTAAGCAGCCGTGG
sgSmug1_1	Smug1	CGAGTCACATAGTTACGGTG
sgZbtb39_4	Zbtb39	AGACAAAGTTCTTCACCCAG
sgMpg_4	Mpg	GTGGCATGTTCATGAAACCT
sgCyb5b_3	Cyb5b	AGCCGGTAGTAGGTGACGGA
sgAsb1_5	Asb1	GCAGTGGCTGCGATCCTCAG
sgHdac10_3	Hdac10	GACTCTGAACCGTTTAGATG
sgDdx54_2	Ddx54	TGTAGCCACAAAGCACCATG
sgXkr9_5	Xkr9	TTCTGCTGTTCGTAGATGTG
sgVps4b_4	Vps4b	ATGCCTTACATTTAACAACA
CTRL005774	CTRL00	GGGCTCGACTTCAAGGAGGA
sgAnkra2_3	Ankra2	TGCCGCAGCCCACATCAGGG
sgSesn3_3	Sesn3	CGTGGTCATTTCTTCCCGAG
sgTtc23_5	Ttc23	CCGTGAGAAATGACTGATGG
sgErich1_5	Erich1	GTAGGTGAAGCTGACCCCAG
sgAnxa2_3	Anxa2	CAGATCAGTCTTGTACACTG
sgMagohb_4	Magohb	CATTACACTCTTGTGGACAT
sgSafb2_1	Safb2	AGTTACTTTAAGGTCTGACA
sgSyngr1_4	Syngr1	GACACCGATGTCAGAGAGCA
sgRnpc3_1	Rnpc3	GTAATCGGTCCAAATGGTGT
CTRL001034	CTRL00	GGCGAGCGAGCTGTTCACCG
sgSlc30a9_5	Slc30a9	AAGGAGGATCACCCATAGCA
sgTfg_4	Tfg	ATGATGCAGCGAGTATTCAG
sgTm7sf2_4	Tm7sf2	AGTCAAAGGAACCGAGGCGA
sgMc2r_4	Mc2r	AGATAGAGCCCAGCAAAGAG
sgLgr4_5	Lgr4	GGAAGGGCTTTAATAGCCTG
sgPfkl_1	Pfkl	CTGTAAGGCCTTCACTACGA
sgPsmc3ip_5	Psmc3ip	CGGCCTGGATGCCAGTATCG
sgLpar5_5	Lpar5	GAATAGACGACAGCCGCCAG
sgAntxr2_5	Antxr2	CAAAATTGGCAAAGGACTGG
sgTmem27_5	Tmem27	TTCAAGGCTACGTACCTGGA
sgZfp7_4	Zfp7	CCAAGCCTTATTGCCTGTCA
sgSlc23a3_3	Slc23a3	GGAAGGCCCACACACCCGAG
sgIfngr1_1	Ifngr1	GGCTCGGAGAGATTACCCGA
sgPpie_5	Ppie	AAGCCAATGAGAATTAAAGA
sgPolr2k_1	Polr2k	CCAATGATATATATTTGTGG
sgSlc25a39_5	Slc25a39	TGGTCCGCACGAGCTCCAAG
sgTrim12c_4	Trim12c	GAATCAAATACAGAAAGATG
sgMbnl3_4	Mbnl3	TCTAGCTGCGACTTTAAGTG
sgGp9_4	Gp9	AAGTGGTCGAAGGCACCTGG
sgDusp2_3	Dusp2	GGATGAAAGCAGCGCGTCTG
CTRL005914	CTRL00	CTCTTTGTTCTTTATGGAGA
sgPolr2i_5	Polr2i	CCGGAATTGCGATTACCAGC
sgChchd1_3	Chchd1	CTGGCGCGGTTTGCGAACCC
CTRL001797	CTRL00	GTGAACCGCATCGAGTCTGA
sgNudt9_5	Nudt9	ATTAGAACCAGACATGATGT
sgAtp6v0e2_3	Atp6v0e2	GGTCCTTTGGGCACGAACCA
sgSsbp2_1	Ssbp2	GTGTTGGATCCATTCCACTG
CTRL001460	CTRL00	CAAATGTGCTGAGGTCCTCA
sgCalr3_2	Calr3	GGCACTTCAGAGTCTCATCG
sgCol4a3bp_1	Col4a3bp	TAATCCGGCCCTCCGAAACG
sgAdarb1_2	Adarb1	TCTTGAATGAGCTACGCCCA
sgPrep_4	Prep	CTTGCACATATAACACGCGT
sgAox1_4	Aox1	GCATGATGGGACGTCCAATG
CTRL005536	CTRL00	GGAAAGGACCAAGGGCCAAG
sgInpp1_3	Inpp1	TGATTGATGACTCCCATTAG
sgTgfbr1_5	Tgfbr1	GAAAAGCAGTCAGCTGGCCT
sgTmem263_2	Tmem263	AATCCAAGCCACACCACCAA
sgKif15_1	Kif15	GATAATTACCACTCCAACCA
sgPsmb10_1	Psmb10	AGACCGGGACTACCATCGCG
sgCisd1_4	Cisd1	AGAGAATCGCACCAAAGCTA
sgAdamtsl5_2	Adamtsl5	TTTGCAGCGCTGGTTACCCG
sgSdad1_5	Sdad1	CTGGGGAAGTCATGACCGTA
sgCcdc25_3	Ccdc25	AAGATCTGATAAAGTATGGC
sgJosd1_2	Josd1	AGGACAGCAACGCCTTCACG
sgPigf_2	Pigf	GTACGACAAGAGATTGACAG
sgScaper_1	Scaper	AATTACTAGATCAACGACGT
sgUbd_4	Ubd	CTGAGCTGGATCTTCGAACT
sgMelk_1	Melk	CTGTCACGCAATCCTCATCG
sgArmc8_4	Armc8	CTGGCTCAATCAGATAGGCG
sgSesn3_1	Sesn3	GGTTGTCCAAGCAAATACGG
sgUnc119b_5	Unc119b	CAGATCTCGAATCTTGAAGC
sgHeatr5b_2	Heatr5b	GGAAACCAGATCAAGTACGT
sgSnrnp70_3	Snrnp70	ACACTTCCCGATATGATGAG
CTRL000052	CTRL00	GAGTCTGTGGGGAAGAGGGA
sgFarp1_4	Farp1	AATCCGGTTACACCCTGCCA
sgFoxq1_1	Foxq1	CGAATACACCTTCGCCGACG
sgNgdn_1	Ngdn	TGGTTCCAGTACATTACGGT
sgRev3l_4	Rev3l	CTGATAGGGAATTATCCAAG
sgAlas2_1	Alas2	AGGTACCAGCAAGTTTCATG
sgMrvi1_2	Mrvi1	TCTGGTACCACTGCGAACAC
sgNdufv1_2	Ndufv1	CCCACAGGTAGCTATCCGAG
sgSmg1_4	Smg1	TCTGTCTTTAGAAGATTGCG
sgFbxl7_3	Fbxl7	TGCACAGCGACATAGCTGGT
sgRtn4rl2_3	Rtn4rl2	TGCCGGCGCTCGAGTTCCTG
sgPpm1k_4	Ppm1k	AAAATTAGCCTGGAGAACGT
sgCipc_3	Cipc	GCAAGGAGTTCCCTCCCTTG
sgHsd17b4_3	Hsd17b4	TGGGCGCCATCGTCAGAAAG
sgTbl2_2	Tbl2	AGGGCTGAAGCGTACCAAGG
sgKeg1_4	Keg1	CTGCACTGGTGAATAGCCTC
sgTrappc10_4	Trappc10	AAGTCCTTAGGGTACCTATG
sgNlrp12_1	Nlrp12	ATTCGCCTAATCGTGCATTG
sgSrgap1_2	Srgap1	CAAGGTTGTACTCCGCCGAG
sgAbcb11_4	Abcb11	AAGGTTGTGGGTAATCACTG
sgXpnpep1_3	Xpnpep1	GTCCCCGAGGGAGAAAGTGT
sgPrr3_2	Prr3	CGAATGTAGCCTCTACCCCG
sgAngptl3_5	Angptl3	TTTCATTGGTTCGAAGTGAT
sgTmem26_5	Tmem26	CTTTGTCGACAATTTATCCA
sgSat2_4	Sat2	AGACATTATGAGGATGATCC
sgPolr3g_4	Polr3g	ATAGGATACAGACTACAAGC
CTRL000307	CTRL00	GTCGGCGCCGCTGCGTTTCC
sgSec31b_4	Sec31b	GCTGTTAGGTTACAGCAGAG
sgPigc_2	Pigc	TCCGGAAAAACATCTATGCC
sgNrn1_5	Nrn1	GGAGGATTTCCACAGCTGCA
sgStra6l_2	Stra6l	ACATGAGCATCACCCCACAG
sgAls2_5	Als2	CTTGCGACAACAACCCTGGG
sgSde2_1	Sde2	GCGCACGGAGCACCCAACCG
sgOgdh_4	Ogdh	GGTGAACTGCATGATTCCAG
sgMrpl50_3	Mrpl50	GTGTCTCGGTTAGCAAGAAG
sgLama4_2	Lama4	AAAGATACAGATAAACAACT
sgN6amt1_4	N6amt1	CGACGTGTACGAGCCAGCGG
CTRL003496	CTRL00	CGAGATATGAGCCGCGGGCG
sgDctn6_2	Dctn6	GATGACATTCCTGCCCACGT
CTRL002634	CTRL00	TGCTTCCAGTTCGGATCAAC
sgSem1_5	Sem1	CGACTTGGGTCTCTTGGAAG
sgTtc30a1_3	Ttc30a1	GGGTTGTCTGCTCTACAAGG
sgAmmecr1l_2	Ammecr1l	TCAGGGAATACACATTAACC
sgCd36_5	Cd36	GTCGCAATAGCTTGGCCAAT
sgVti1b_4	Vti1b	CATGGGGTTACGGAAAGTCA
sgAp3s2_4	Ap3s2	ATTCATCAGAGAGTGAACTT
sgMboat1_5	Mboat1	GGCTGATGTGGCATATCGTA
sgSbno1_4	Sbno1	ACTGGCTGAGCAATATTGGC
sgDok1_3	Dok1	CCAGTCACTCACCGGAAAGG
sgKif13b_4	Kif13b	GATGCGGCTGACGCTCACAG
sgStac3_4	Stac3	TTGTCGTTGACGAGCTTAGG
CTRL001669	CTRL00	ATCATCAGTCATTTGAAAGT
sgSnrpd2_4	Snrpd2	GGAGCTGCAGAAGCGGGAGG
sgEce1_3	Ece1	CAATGAGTCTGAGCCAATCG
sgRelt_1	Relt	GCATGGATAGGAGTTCCATG
sgLman1_3	Lman1	ACAACTCGCTAAAGCTTGAG
sgVasp_5	Vasp	CCTGCCCATCTAACCTTCCA
sgPrr5_4	Prr5	TATCCATAACGGAGTGATCG
sgSamd10_3	Samd10	ATAGTGATCAGAGTAGAGCC
sgSmyd3_4	Smyd3	CTGCATCCGATGCCAAACCC
sgPcyox1l_3	Pcyox1l	ACCGCCGGGGAAAATCGGTG
sgSh2d1b1_5	Sh2d1b1	CAGGGCTTCACACTCTCGCT
sgSprr1a_1	Sprr1a	GGTTGCAGGGCTCAGGAACA
sgDesi2_5	Desi2	AGCTGTTGTTCTAGGAAGTA
sgPolr2k_2	Polr2k	TTAACTCAATTCAACAGTGG
sgSav1_1	Sav1	GTGATGAGCCACACTCTCGA
sgCep135_2	Cep135	TGAATGGACTTACCTAAGGG
sgProb1_2	Prob1	GCCCGCGCGTGACCATTCCG
CTRL001583	CTRL00	CCACCCCTGGTGAAAACTGC
sgCol4a3_1	Col4a3	ATACTCACAAAAAATCCCGG
sgZfp964_5	Zfp964	AAGGTGGAGAAAATTTGCCT
sgRfx3_2	Rfx3	AGCCGACGGCACTACCATCA
sgTpst1_5	Tpst1	AGAGAAGATCCGCTTGGATG
sgCol4a1_3	Col4a1	GGTGGTCCAGTAAATCCCGG
sgPpp3r1_2	Ppp3r1	ATAGATATATTCGACACAGA
sgSrfbp1_2	Srfbp1	TTCTACCGCGACCGACAGAG
sgHist1h2be_3	Hist1h2be	AGCGCTCGACCATCACATCC
sgIce1_5	Ice1	GATACAAACCCTGTGGACTG
sgTmem154_2	Tmem154	TTGACCAAACGCGAGCCCCA
sgTlr1_5	Tlr1	TTCTCTAAGGTACAGCGATG
sgCrk_5	Crk	ATTCCCATTAAAGTCAAAGA
sgCd248_2	Cd248	AGAGATCACCATGGGCCGTG
sgRtp3_5	Rtp3	TACTTTAGAGGAGGGCCGTG
sgMed4_5	Med4	TAGAGAAAGCAAGAAAAGGT
sgNtng2_5	Ntng2	GCACCGAGGAGTACTCACGC
sgPolr2i_4	Polr2i	CAACAAAATCACGCACGAAG
sgSrgap2_1	Srgap2	TCGATTTGTTCAAGTCAGCG
sgHes1_4	Hes1	TCAACGCCATGACCTACCCC
sgSnu13_3	Snu13	TGTGGATGTCTTACCTTCAT
sgMgat2_3	Mgat2	CTCCTTCGGCCATTACAGAG
sgRtn3_2	Rtn3	GCCGAGCCGTCAGCTCTCGG
sgPrdm10_1	Prdm10	TACATAGATAGGTTCCTCGG
sgSlc38a3_4	Slc38a3	CACCTCAGGGTGGCAGACGA
sgLuzp1_3	Luzp1	CTGAAGACCGATTTGCACCT
sgCol4a1_2	Col4a1	CTCTAGGAAGCACTTACCCG
CTRL004279	CTRL00	GCCCAAGGTTCAGAGCCGCC
sgMblac2_5	Mblac2	GACCTGGCTTTCTGACAGCG
sgDlg4_2	Dlg4	AGGCGGATCGTGATCCATCG
sgStat5b_4	Stat5b	TACAGCGAACCAGCTCCATG
sgPkib_3	Pkib	GCCAACGCTTCCAGTTTCAG
sgGcsh_5	Gcsh	GGGACAAAATTGAAAAAACA
sgNr3c1_4	Nr3c1	GAAAACTGGAATAGGTGCCA
sgGm10130_1	Gm10130	CACAACAAACTGAAACACAC
sgPhc2_4	Phc2	TGGTGAGAATAAACCACCAC
sgIdi1_2	Idi1	AACTATTGGTGAAACAACCT
sgExt2_4	Ext2	CAAATGCACCAATCTCTCGG
sgMtg1_3	Mtg1	AAGGTCACGATGTAGCACGC
sgKctd3_5	Kctd3	CATTAATGTTCTCAGGCACG
sgRnps1_5	Rnps1	GCTCACCAGGAATGTGACCA
sgRffl_5	Rffl	GCTTGCGAAATGGACCCCGC
sgSmim15_1	Smim15	ACAGCACTAGCTAGGAACAG
sgHist1h4c_2	Hist1h4c	ATGTCTGGACGTGGTAAGGG
sgTbc1d31_5	Tbc1d31	ATGCTAAGAATGTTGATAGG
sgXpnpep1_1	Xpnpep1	CTCTAGGCCTACGATCGCAT
sgNcbp1_5	Ncbp1	TACACGGAGTCCTCTGTGTG
sgRsu1_2	Rsu1	GCTTAGATAGAGTGCACGCA
sgNemp1_1	Nemp1	AATGACACCTATGTTAACGT
sgTfec_3	Tfec	TAATATTAATTACCGAATCA
sgCommd2_1	Commd2	GCCGTGGAGTTCCTCCGACG
sgGal3st1_2	Gal3st1	AGGCTTCGTGCAAAGTACGA
sgBloc1s3_3	Bloc1s3	GGATGCAGACAGCTCCGAGT
sgPrr13_3	Prr13	CAGGAGCCGGAGGATTCACG
sgSlc25a45_5	Slc25a45	TTTGTAGACGGACTTTGATG
sgLasp1_1	Lasp1	CCCACAGATCAAATACCATG
sgImmt_4	Immt	ATGTATTTATAGCATCTACA
sgPfdn2_2	Pfdn2	GACCCGCAAGTGCTACCGCA
sgMdm1_5	Mdm1	AGAAGCAGTTCTCTCACTAG
sgZfp397_1	Zfp397	CTTGACTAAAACTGCCCCTG
sgTrim33_4	Trim33	GCTGTAACAGACGGGCTGGT
sgPtp4a3_2	Ptp4a3	GCCAAGTTCTACAATGACCC
sgSlco1b2_5	Slco1b2	GGAATCCTTACCAGTCAGGT
CTRL003158	CTRL00	ACGCTGGTGCTGGGGAAGGA
sgNsdhl_1	Nsdhl	CCTATAAAGAACTGCACCCG
CTRL000666	CTRL00	TTCAGAGCTCTGGGAGCCTA
sgCyp4f18_3	Cyp4f18	AACTGGATCTTGGGACACCT
sgStat3_3	Stat3	GTTTACCACGAAAGTCAGGT
sgZfp37_5	Zfp37	GTAGTCTGAAAAAAATAGCA
sgSbf1_4	Sbf1	TTCCTGATGAAAGTATTGGA
sgNfkb2_3	Nfkb2	GAAGACCTATCCTACTGTCA
sgCldn5_5	Cldn5	CAAGGTGTATGAATCTGTGC
CTRL000474	CTRL00	AGCCTCCTAGCTGGTGAGTA
sgKansl1l_4	Kansl1l	TCCCAGTTGTCCCAACTGAA
CTRL002162	CTRL00	CCACTCCCACAGGGAGGTTT
sg2210407C18Rik_4	2210407C18Rik	TCAAGTACTAGGTTTGTATC
sgArl4a_4	Arl4a	ATGTGAAAGGACTGAAAGGA
CTRL000921	CTRL00	ATTCCAAATCTGTCAGCATC
sg0610009B22Rik_4	0610009B22Rik	CAAAAACCGGATTATCATGG
sgSmim4_2	Smim4	GTGCCCGGCAAGCAGCGATT
sgZfp185_1	Zfp185	TGGACAAAGTGACCCAACTG
sgRtn4_2	Rtn4	TGTAACGGCCTACATTGCCT
sgTigd5_2	Tigd5	ACTCTACCCCACTCCGAGGG
sgFam214b_3	Fam214b	GAGGTAATACCACCTCACCT
CTRL005575	CTRL00	TGGAATTCTACAATGGCAGC
sgMmp15_5	Mmp15	CATCAAGCACACCCGTGACA
sgBaiap2_4	Baiap2	GCGTCACGCTCTTGCGCACG
sgSrgap2_5	Srgap2	TTACATCAATAATATCAGAC
sgSestd1_3	Sestd1	GGGCATTGGTGACTCGATCA
sgEcd_5	Ecd	GTCATGCCGTACATATGAGC
sgRbm3_4	Rbm3	GAAGAAGGGAAACTCTTCGT
sgPpid_1	Ppid	AAGGACGCTTGAAAATGTAG
sgFis1_4	Fis1	GCACGCAATTTGAATATGCC
sgFam241a_4	Fam241a	GGCTCCTCAACCCGCCCGGC
sgSos1_4	Sos1	AACAGCTTCCTACTAATGGG
sgArhgef2_1	Arhgef2	AGGATAAGGCGTATCTCCGG
sgGlyctk_2	Glyctk	GCGGGAAAACCTCTACCTAG
sgVapa_4	Vapa	TCTTAAATTGCAAAATCCAT
sgCommd6_4	Commd6	CATGGAGGAGTCTGGGTTCA
CTRL004524	CTRL00	ACTCTCCTTACCCCATCTCA
sgPrr5_5	Prr5	GGTGTTCCGGAAATGCAGCA
CTRL004029	CTRL00	TGCCAGGACACGAAGGCCTG
sgTbx20_4	Tbx20	AACAATGAACTGGATCAACA
sgRreb1_1	Rreb1	GGTGTGAGACAAACCTACGG
sgMbnl2_3	Mbnl2	AGGAACGCCGCTCCATCCTG
sgFaf2_5	Faf2	TTTCTAGACGTTCTGACACC
sgFam53a_3	Fam53a	TGGACCTCCATGATAGCACA
sgLrrc59_1	Lrrc59	GAGGCCACAGAAATCCGACT
sgTmem229a_1	Tmem229a	AGAGGATACCAGCACGTCCA
sgMaml3_1	Maml3	GTTCCATATGGACTTGACGG
sgRab11fip5_2	Rab11fip5	GGTGTTAGACTGTGTGAGCG
sgHsh2d_3	Hsh2d	CCCTACCTCAGACTAGCCAG
sgSlc17a3_3	Slc17a3	GTTCAGTAGAGCTATTGAGG
sgSrgap1_4	Srgap1	TTAGCATTATACTGGGAGCG
sgSult2a3_1	Sult2a3	AGATGAGAGGAAATGAGTCG
sgCol4a3bp_2	Col4a3bp	GAATCTGTGAACATCGTCAG
sgAdamts6_3	Adamts6	AAAAAATCATGTTTCCACTG
sgOgfod2_5	Ogfod2	AGACCTCAGGCCTAGCCGGG
sgPpfibp1_2	Ppfibp1	GGGATCGAAGTCCTCGATCG
sgMcpt8_3	Mcpt8	GAGCTTTGACAATGAAACAC
sgPclaf_1	Pclaf	CAAGTTCGTCGAGAAAAGGT
CTRL005060	CTRL00	GGCCTTTGGATTTGCCCTTC
sgRnf4_4	Rnf4	GACTCACAATGACTCTGTTG
sgGna14_3	Gna14	GGAAAATGCCCAGATCATCA
sgMap3k4_3	Map3k4	AGGAAGATTCCATAGGCTGG
sgSrgap2_4	Srgap2	AATGGACTACTCTCGAAACC
sgNol10_5	Nol10	TCCAGGAAGGAACACCACCT
sgZcchc9_3	Zcchc9	TGAGGTGAGTCATTTCTAAG
sgTrappc2l_2	Trappc2l	TGGGTATGTGACCAATTCCA
sgCenpt_1	Cenpt	AGAAGCAGTAGGATCCAACG
sgVps37b_1	Vps37b	AGCGGAAGGGGCAAAGATTG
sgStard8_3	Stard8	GTGCGCTGCACATGAATGAG
sgZfp526_1	Zfp526	AGCCAGATCCAGTACCAGTG
sgRtl8a_1	Rtl8a	CCGGAGTTCATCGTGCAGAC
CTRL005932	CTRL00	CAGCCGGGAACCGCTCAACT
sgUtp14b_3	Utp14b	AAAAACTTCTCGTTCCAGAG
sgTbxa2r_1	Tbxa2r	CGGGACACAGCGCGGTGACG
sgPhkb_5	Phkb	AAAGAAACAACTTCCCATCA
sgThbd_5	Thbd	CTGTGAAGTAAAACTCACAG
sgSlc25a27_4	Slc25a27	TTTGCAAAAATCTTAGCTGA
sg2010107E04Rik_3	2010107E04Rik	AACCTTGATTCAAAAAGTCT
sgCald1_3	Cald1	TCGCTCAGGACGGTATGAGG
sgCol4a4_2	Col4a4	AGGCTCAGGATCCTTACCCG
sgPsma1_4	Psma1	GGACAGGTTTGGAAAATATG
sgVsig2_4	Vsig2	ACATCGGTAGGTGCCAGAGG
sgCol18a1_3	Col18a1	ACCTCCTATAGAATCTACCG
sgRhbdf2_1	Rhbdf2	ACAGATATCCTCTTGCGGCG
sgPcsk5_2	Pcsk5	TGCATCGACTGCAGACGTGT
sgMxd4_1	Mxd4	TACCTGGAGCGTAGGGACCG
sgStard3_4	Stard3	CTGGCCCTCAGACAAAGCAC
sgCcnf_2	Ccnf	TGTTGACAGATGTCCGACCC
sgNisch_5	Nisch	GATATTGCCTGAATAGTCCC
sgMark3_3	Mark3	CAGCTACTTACTTGCTACTG
sgPrrc2c_1	Prrc2c	ATGGCCCACCCAAATCAGGA
sgHist1h2ak_4	Hist1h2ak	GCTCCGCAAAGGCAACTACT
sgDpp7_5	Dpp7	GCCAGCACTCACCTGACACT
CTRL001318	CTRL00	TGGTGCTGCAGAGCATTACA
sgIft27_3	Ift27	TCTACAGTTTGATACCTGGG
sgPde6c_4	Pde6c	ATCCACTAACAAGCGTCCAG
sgClec10a_2	Clec10a	GACTTCTCTGGAGAGCACAG
sgBmi1_2	Bmi1	ACTGTCTTTATAGCTGCCAA
sgIkzf4_2	Ikzf4	AAGTTGGCCGTTCAGTCGAT
sgAlpk1_3	Alpk1	GTGGTCAAACTCCTTGAGCA
sgArrdc1_5	Arrdc1	GCTATCCGGGTGACCTGCAT
CTRL000130	CTRL00	ATGGTTATGTTGTCAAGCTA
sgKri1_3	Kri1	CGCTATGGAGATCCGGACGT
sgSrp9_2	Srp9	CTGGGAGGAGTTCAGCCGGG
sgPolr2f_2	Polr2f	GGACGAAGGACTTGACGACT
sgKif2c_1	Kif2c	TCGGTGGAATGGATCGAAGG
sgCenpl_3	Cenpl	ATATAGTCCACTGTTTGTGG
sgDusp10_1	Dusp10	GGTAGCTTGAGTCTAAACAA
sg0610040J01Rik_4	0610040J01Rik	GAGAAGCAGGGTATTGTCAA
sgCpeb1_1	Cpeb1	TGTACAACACCTATAAATCG
sgMcmbp_5	Mcmbp	AGGGGCACTTCGTTCAGCGA
sgSnx29_4	Snx29	GCAGGAGCGCCATGCCACAA
sgItih3_5	Itih3	CCACACTTGCAGATAGTCAA
sgCrebrf_2	Crebrf	GTGTCTTTGAAGAACACACA
sgSerping1_1	Serping1	GCTCTGAGATGCATTCACAT
sgTm7sf2_3	Tm7sf2	ACAATAGCAGCAGAGCCCAT
sgSrp19_5	Srp19	ATAAGAAGACCATAGCTGAG
sgAtp6v1d_5	Atp6v1d	TCTTAGACTAAAATGCTGAT
sgInts6_4	Ints6	AAAGTCCGAAGCCGGTCACA
sgPsmg4_5	Psmg4	TGACGGATTCGCTCTTCCTG
CTRL001179	CTRL00	CAAGTTCGAGGGCGACACCC
sgTmem141_4	Tmem141	GAATCTGGGCTTGTCCCGTG
sgVash1_5	Vash1	AGCCGTGCAGCGCTACATCA
sgCasp8ap2_2	Casp8ap2	ATGTGCATAAGGACAACGGG
sgTulp3_4	Tulp3	TGTAGGATGACGTCGCTGCG
sgRps6kl1_4	Rps6kl1	GTAGTCACGTTTGGTCACAT
sgChaf1b_2	Chaf1b	AGATGTGTATGATATTTGCT
sgAp5b1_1	Ap5b1	GAGGACAAGCGTGTCCAACA
sgNucb1_2	Nucb1	CAAACGCTACGAGATGCTCA
sgRasl11a_3	Rasl11a	TCTGACCAAAAGTGTGCACT
sgTtc6_5	Ttc6	GGGAGGATGCCGCCGGAACG
CTRL005061	CTRL00	CAACCAAGTTCCATTTCACT
sgStk16_3	Stk16	TATTGTAGAAAGGTACACTG
sgTen1_5	Ten1	TGACACTGATCAGGTTTCTG
sgZdhhc9_3	Zdhhc9	TTCAATGAAAACTCACTCGA
sgUsp4_4	Usp4	TATTCTAGACGGACTGCACG
sgA930004D18Rik_1	A930004D18Rik	GTGTGAGAAAGCAAACACGT
sgLamtor1_4	Lamtor1	GTGTCTGCCGCAGACTCCCA
sgRnf187_4	Rnf187	CTCTGTGGAAATCATGAGGA
CTRL002386	CTRL00	TGGCTGCAGAACTGTCACAC
sgCd2bp2_4	Cd2bp2	CTGGCTGGACAACATTGACT
sgSerpina6_1	Serpina6	CAACTTGTACAAACGCCTAG
sgRps17_3	Rps17	AGCTTCGGAACAAGATAGCC
sgHyal3_2	Hyal3	AGCCTGCTCAAAGCTAGTAT
sgPtgfrn_2	Ptgfrn	CATTCTATAGTACCACGACA
sgMap2k7_5	Map2k7	AAGCTGAAGAAACGAATGCA
sgMrpl55_1	Mrpl55	CTTACCGCCAGCATGCGTCG
sgNotch2_1	Notch2	CAGCAACCCTTGTCACAAGG
sgOnecut1_2	Onecut1	GTGAGGGAACTTGTCGGACA
sgTbx6_5	Tbx6	GTAGCGGTAACCCTCTGTCA
sg2410002F23Rik_1	2410002F23Rik	ACTCCGTGTATGTGTAGTAG
sgGba2_2	Gba2	CGTCATCCCTCATGACATTG
sgPolr3d_4	Polr3d	CCACCGACACGTCCTTTGGG
sgSnx27_4	Snx27	GGAACGGCGTGAATGTTGAG
sgSlc25a38_5	Slc25a38	GCCCAGGATGACCGACTCCA
sgSlc12a7_5	Slc12a7	TGGTCATGGAAAGGCCAACG
sgSrp19_2	Srp19	TCCCCATCATACCTCCAGAA
sgArl3_3	Arl3	AGATGCGAGTTGCTTCAGCA
sgCbr1_1	Cbr1	GGGGCTCATGAACAAGTTTG
CTRL005913	CTRL00	AGGGAAAGACTTCAGCCTTG
CTRL005415	CTRL00	GGTGGTGCAGATGAACTTCA
sgMblac1_2	Mblac1	TTGGCCCCATCCGCAGACGG
sgFes_1	Fes	CCTGGTACGAGATAGCACCC
sgSerpina3k_2	Serpina3k	GGCAAAGTCAGTGTTGACGG
CTRL002663	CTRL00	GCAGAGGAGGCAGGAGAGCA
sgCyp2d22_5	Cyp2d22	TACCGTGCTAGGACTATACC
sgCdc14a_3	Cdc14a	TCCTTGTAAACAGTCAAGGA
sgMcl1_2	Mcl1	AGGCGGCTGCATAAGTCGCC
sgLig3_4	Lig3	CCTGGCTGACATGATAAACC
CTRL005045	CTRL00	CTTTGTGTTATCTGGGTAAG
sgLnx2_3	Lnx2	TCGGCATTAAACTAGTCCGA
sgFyco1_2	Fyco1	ACGTGTACAGCAGCTAGACA
sgUsp15_2	Usp15	ACCGAGATCTTAGCACACTC
sgPpic_3	Ppic	AAAACGAGGTCCCTCGGTGA
sgSnx18_4	Snx18	CGATGACTGGGACGACGAGT
sgSpsb1_3	Spsb1	GGAAATAACCATGAATCCTG
sgId1_4	Id1	CCAGAACCGCAAAGTGAGCA
sgUsp22_1	Usp22	GCCATCGACCTGATGTACGG
sgPtger2_3	Ptger2	CCTGCCGCTGCTCAACTACG
sgZfp809_1	Zfp809	GGGTTCTTTCATGTGCATTG
sgBptf_1	Bptf	CGATGACTCCGATTATCCGG
CTRL001674	CTRL00	AGTCATCTCCTAAGCTGTTT
sgMid1_1	Mid1	GGCACAGATTAACTGGTCAT
sgTspan13_4	Tspan13	ACTGGACAATAAATACAAGT
sgPrkg1_5	Prkg1	TTGGAGAGAAAGCGTTGCAG
CTRL001126	CTRL00	CGCCGAGATCGGCCCTCGCA
sgMbtps2_1	Mbtps2	TGATATAAGTTGCAAATGGG
sgMed30_5	Med30	CCAGCAACTGATTCCATATG
sgNgp_3	Ngp	GCGGAGTGGCACTTAGCAGG
sgFtsj3_3	Ftsj3	TCGCAAGAAGTCCGTAACTG
CTRL003717	CTRL00	GCTTATCCAGGTGAGGGGGG
sgAbca1_4	Abca1	GCCCAGTCAGTATTGACCTG
sgSlc17a8_5	Slc17a8	AATCGATGGGACCAATGAAG
sgHist1h2bh_1	Hist1h2bh	GGCATCTCCTCCAAAGCCAT
sgSin3a_2	Sin3a	AGCCCATGATCAGATCAGGG
sgRfk_2	Rfk	CTATGGGGAAATTCTCAATG
sgPrdm2_4	Prdm2	GCTCCTGGTCTGGTACAATG
sgCcdc47_3	Ccdc47	AACTCTCCCAACTGTTCTGG
sgRad9a_3	Rad9a	ACCTGCCTGGAACATCGAAG
sgSin3b_4	Sin3b	GGTCGTGCGAGATGAACAGT
sgLy6a_1	Ly6a	GAGTAACACAGACTCCATCA
sgHsbp1l1_2	Hsbp1l1	TTCTGCAGCAAGTCCCCACA
sgSfxn3_3	Sfxn3	GTGAATTACTCTAATCGCAG
sgPyroxd1_2	Pyroxd1	TAAGCCAAAGTTAATCTACG
sgTmem80_2	Tmem80	GATAGCTGAAAACCTGACCT
sgSympk_2	Sympk	GGAACAGACGAAACAGTGCA
sgVash2_2	Vash2	AATCTTCGAAGTCAAAGACA
sgPaip2b_3	Paip2b	GAGGATTTCAACAGACAGGT
sgHspa13_4	Hspa13	CGTAGAACACGTCAACCTTG
sgSh3bgrl2_2	Sh3bgrl2	TCACCATGTCGGAAGAACAG
sgRai2_2	Rai2	GGCCCAGCTGATAACTACCG
sgAldh1a7_3	Aldh1a7	ACAATGTTCACCACGCCAGG
sgZyx_5	Zyx	CTTTAGGTACGCTCTCCTGG
sgSil1_3	Sil1	GCAGCATACTCCTTCACCAG
sgAmer1_2	Amer1	GGCTTAGCTGATCCCCAACA
sgRabggtb_2	Rabggtb	CAGGCTCTGAATCTCACGCT
sgZfp426_1	Zfp426	GCTCACTGAACCCAGATCAG
sgOxct1_1	Oxct1	CATTGCCAGCAAGCCACGAG
sgApba3_4	Apba3	GAAGCTCTACCCAGCGACCT
sgSft2d3_4	Sft2d3	CAGGGTTCTGCGATGGCCGT
sgSpp1_1	Spp1	AAATTAAAACACAATACCTG
sgGm8186_2	Gm8186	ATTGGCATGGTGGTCATCCG
sgCtdsp2_5	Ctdsp2	CTTAAAGGAACTGTGCACAA
sgCd79b_3	Cd79b	CACTGCTACACAAACCACTC
CTRL003253	CTRL00	CTGTGTAAGTTTTCTGACTT
sgB4galt4_4	B4galt4	CGAGCCAAGCTCCTGAACGT
sgRwdd3_1	Rwdd3	TACCTCGGAACATCTGACCA
sgWdr47_2	Wdr47	GACTGGTTAACCCACATGTG
sgP2ry6_5	P2ry6	GTAGCGCTGGAAGCTAATGC
sgCs_5	Cs	GCCCACCAAATGGCTTGTGT
sgColec10_1	Colec10	AGACTTGCCAATATTACCCT
sgLrat_4	Lrat	CAAGGAACGCACTCAGAAGG
sgCol4a4_3	Col4a4	GGACTACCGGGACTCCACAG
sgFam234b_5	Fam234b	GCCCGACTCAGATGCCGATG
sgSh3bgrl_4	Sh3bgrl	TGGCATTCATTGAAAATCTG
sgScamp2_5	Scamp2	ATTGGTCAGCTGGGTCACAG
sgAlkbh5_4	Alkbh5	CGGCGAGGGCTACACGTACG
sgTpd52_3	Tpd52	GGCGGGAGCTTACTAAGGTG
sgHba-x_1	Hba-x	CTTAACCGCATCCCCTACGG
sgMill2_2	Mill2	AGGAAGCGAGGTATCTCTGG
sgTm4sf20_1	Tm4sf20	GTGCTGCAACAATAAGACTG
sgDeaf1_4	Deaf1	TGTGTGTACAACTATTAGTG
sgZfp995_2	Zfp995	GCTCGTGGACAATATGCTGT
sgVars_1	Vars	AAGGATCCCAGATACCAGGT
sgDnajc1_4	Dnajc1	ACTCGCCTGTAGTAGAATAC
sg2510039O18Rik_3	2510039O18Rik	GATGCGCTGCAGATAGACGT
sgEce1_4	Ece1	AGTGACACGGAAAACAACCT
sgTmem150a_2	Tmem150a	GAAAATTGCCGACCACCACG
sgRwdd3_2	Rwdd3	TTTGCCAGAAAGTGCGACGG
sgCasp7_2	Casp7	GGACGGTTACTTCAAAACCC
sgAlkbh1_1	Alkbh1	AGTCTCTCTAGTAAACTTCG
sgRnf126_4	Rnf126	CCCAATGGACTACGCCTGGG
sgZcchc14_4	Zcchc14	GACATGGATGTCCACACCTG
sgGm5431_3	Gm5431	TGACTGGAGAAACAGGGACA
sgSertad2_3	Sertad2	CCTCGGAAGCACTACACCCT
sgPebp1_1	Pebp1	AAGGGTAATGACATTAGCAG
sgLmln_1	Lmln	AGGACGTGATGGCGACACGG
sgYeats2_1	Yeats2	CAGTATGTGACCGTGAAAGG
sgSrsf5_5	Srsf5	AGGTCGATGTGCATCCGCAA
sgAnxa1_1	Anxa1	GCTGTAAAATCATACAAAGG
sgMtf1_1	Mtf1	AATGTGTTGTACGTAACCCT
sgFen1_1	Fen1	GAGCTACTTTGGTCGCAAAG
sgRtn4ip1_4	Rtn4ip1	AGAGTGCCTTGCTTCCAAGG
sgUnc5a_3	Unc5a	TGAGTCCTATCGTTAGCTGT
sgR3hcc1_1	R3hcc1	CCCTGATGTGAGGTATACCG
sgGfer_1	Gfer	ACGACCTGGTGACTGACGCG
sgSbds_4	Sbds	TAGGGATATCGCCACCATTG
sgSlc25a10_5	Slc25a10	TACAACAAGGTGTTGCTGGG
sgPlek_4	Plek	TCTATGAAAGACCCCGAGAA
sgMed10_1	Med10	ACAGCAGCTGCACGATATCA
sgCtf1_3	Ctf1	TGCCGGGCTTCTCACCACCG
sgPrr16_1	Prr16	TGTGCTGGAGGTTTAATGAG
sgRwdd2b_4	Rwdd2b	ACTATGAGCTCATTCTCACT
sgCasp8ap2_3	Casp8ap2	TTAGGTAAACAAGACTCCAA
sgSh3bp5_1	Sh3bp5	CAGATGAGATACACGAGCGG
sgSmim9_4	Smim9	GAGCAAAAATAGCTGCTGGA
sgAA467197_3	AA467197	TTTATAAGCGTGGCCGCCAC
sgSap30l_1	Sap30l	AAGAGGAAGGCAAGTGACGA
sgAdck1_4	Adck1	CAGGTCATCCGAGAAGACCT
sgNmrk1_5	Nmrk1	TGAGATATGACGCTGCAGTT
sgSrp72_1	Srp72	GGTGACCATGTACAGCCACG
sgCol4a3_2	Col4a3	CTGAATTGCCACCTTACCCG
sgBex3_1	Bex3	TGGACAGGAAGACCGCCCTG
sgVars_4	Vars	CAGTGACTCACGTATCGGAA
sgMed24_3	Med24	AAATGTCAAAGAGCAAGGCT
sgAnxa11_5	Anxa11	CGTGCCAAATCTGTATCCTG
sg2510002D24Rik_4	2510002D24Rik	TAGACCTCGCACGGCCGGGG
sgSrebf2_4	Srebf2	TGACGGAACTCACTTTGGCG
CTRL004065	CTRL00	CGCTGATCACCAAACACAAG
sgRfk_1	Rfk	CGGCGATGTCCATAAAATGG
CTRL000550	CTRL00	ATAGTTCGAGGGCGACACCC
sgGnptg_4	Gnptg	TGGCAAGTGCTTTAGCCTAG
sgPsrc1_3	Psrc1	TCCGGAGCAGTGATAAAAAG
sgPolr3c_3	Polr3c	CATGGTCTCTGTGAGTCGGT
CTRL001424	CTRL00	CGTACTGCTGGTACCCGCGG
sgUbe2q2_4	Ube2q2	CTCCATAGGGATTTATTCAG
sgGsr_3	Gsr	CGGCCCCCACGATGACGCTG
sgIcmt_4	Icmt	CAGCGGCAGAGCGAGCACCG
sgUbe2t_4	Ube2t	TGCCAGCACGTGATGCCCGG
sgOgt_1	Ogt	AGCATTATCGACATGCCTTG
sgFbxo32_2	Fbxo32	GGATGGAGACCATTCTACAC
sgCdk4_5	Cdk4	AGCATATAGACCAGGACCTG
sgSin3a_4	Sin3a	ACAGCTGTCCAGCCTCATGG
sgD930048N14Rik_2	D930048N14Rik	ACAGTCACCTATGGCCCACG
sgAxin1_2	Axin1	TTACACACTACTGTCCGTAA
sgCol4a3bp_5	Col4a3bp	TGAATATAGTTTGTCCACTA
sgCcdc149_5	Ccdc149	TGGCCAATCAGCTGCGAGAA
sgP2ry2_2	P2ry2	ATACAAGTGTCGTTTCAACG
sgLamc1_5	Lamc1	ATGGATGTCACTCACCAACA
sgHacd3_2	Hacd3	AAATAAAGAACCGCACTGTG
sgTrrap_3	Trrap	TGAAACGGCGCGTCTACGAA
sgSh2d3c_2	Sh2d3c	AAGGCCGTGTCCGAACAGAG
sgSertad4_3	Sertad4	ACCACAGGATCACATTACAG
sgStrip1_1	Strip1	CAAGTATACATCAATCGCAG
sgUpk3b_5	Upk3b	ACAGGGGTAATGTCATATAG
sgKlhl11_1	Klhl11	CGGACCCGAACCTGACACGG
sgSrfbp1_5	Srfbp1	GCAGCAAAGAATGCAGCAAG
sgRundc3b_3	Rundc3b	TGAAGATGGAGCCATTGTCT
sgIgf2_4	Igf2	CTCCGCACAGAGTCTCTCCG
sgGpr137_3	Gpr137	GTTGTACCAGTCGTAATCGA
sgItga2_5	Itga2	TACATTTACAATGGTCACCA
sgArhgef2_5	Arhgef2	TGGCTATGTCTCTTACGATG
sgNcln_3	Ncln	GGAGCCGCATAAGCACGCAG
sgRab4b_2	Rab4b	CTCCAACCACACTATCGGCG
sgOgfod2_4	Ogfod2	GTTGTACCCAGACTACGGTG
sgMrgbp_1	Mrgbp	TGTCTCGGATACAAATCATG
sgTrim62_2	Trim62	GCAACTACGAAAGGTGCAAG
sgWdr33_3	Wdr33	CTTGGTCACATAATGACATG
sgCd209g_1	Cd209g	TCAGAAAGAATCAGCTCACC
sgBrms1_3	Brms1	TTCAGCAGCTGAGATGAACG
sgZfp462_1	Zfp462	TGTGGCGGGAAATGCTACGG
sgCasc4_1	Casc4	TCAAGCGGCTAGAATACGAG
sgTspan6_2	Tspan6	AATGAGCACAAAAGGCACAT
sgRfk_3	Rfk	GACATCGCCGCTCCCAACGC
sgUbe2e2_3	Ube2e2	GAGACAACATTTATGAATGG
sgAmdhd1_1	Amdhd1	CTGGTGAATGTCCATGTACG
sgCoasy_2	Coasy	TGTGCGTGGCTACCACCGTG
sgSart1_5	Sart1	TGGTGTGAGCACTTTAGTGG
sgNt5e_3	Nt5e	TCCAACACCTTTCTCTACAC
sgXkr8_3	Xkr8	AAGGACGCGAGAGCTGCGAA
sgDgkz_1	Dgkz	GACCCAGTGGTGTCTTACGA
sgSatb2_3	Satb2	ATTGTCAGAGATACTGCGTA
sgThoc5_3	Thoc5	TCCAGATAAGACGCTGTCCG
sgLrrk2_2	Lrrk2	GCATCTAGGTTGGTGATACG
sgAdamts10_5	Adamts10	CCAGGCTGGTAGCTCCCATG
sgRrm2_3	Rrm2	TATTCTGGCTCAAGAAACGG
sgSesn2_5	Sesn2	CCTGTGGTCCCGTACCTGAG
sgPabpc1_5	Pabpc1	ATTTGTACACTTTGAAACAC
sgAnkrd55_5	Ankrd55	CGTCGTAGTTGATAATGGAC
CTRL000128	CTRL00	AAATGATGATTGCTGCTCAG
sgTmem50b_3	Tmem50b	AACCACGCTTTCCACACGTG
sgWwtr1_1	Wwtr1	TGGAGGTTCACATGATTCAG
sgSka1_3	Ska1	TCTTATGTTAATGAGAAGAT
sgCcnt1_3	Ccnt1	GAAACGTATTCGGAATTGGA
sgZfp961_5	Zfp961	GAAGTCTAGGGAGAAATTTG
sgSetd1a_4	Setd1a	GATCCACTGACCAAGACTAC
sgCep78_4	Cep78	GAAACAGTTCTGCGGTCCGG
sgSerpina3g_5	Serpina3g	TTGCTGGAAATCTGCTGTGA
sgVcp_1	Vcp	ACTGTCTTCACAGACTCATG
sgBhlhe41_3	Bhlhe41	TTTCAGAGAGCGCTCCCCTA
sgGm4951_4	Gm4951	ATCGAAGTGATGATCTCATG
sgMars_5	Mars	AGCAATGATGTGCTTGACCA
sgCalcrl_3	Calcrl	TGTAACAATCATCCACCTCA
sgPpp2r1b_3	Ppp2r1b	CTGGCGGGTTCGATATATGG
sgPphln1_2	Pphln1	TGAGGGTGACGCATCTCTCG
sgEif3j1_2	Eif3j1	GAGGACGAGGACGTGAAGGT
sgScml2_4	Scml2	AGAACTTTGAAAGATTGCCG
sgHao2_1	Hao2	GATGAACTTGGCATAGACAG
sgRpl35_2	Rpl35	CTCAAGGCCCACTTACATCT
sgAnkrd44_4	Ankrd44	ACTGGCTTTGAAGAATCAGA
sgMbnl2_5	Mbnl2	GTCTGCAGACAGTACCAGAG
sgPtcd1_2	Ptcd1	CCCAGGAAATCATCCAAAGG
sgD6Wsu163e_3	D6Wsu163e	GAGAGCTTCACCATTCACCT
sgSlc25a15_3	Slc25a15	CAACTGACCAAACTGTACTG
sgDiaph1_3	Diaph1	TAATCCAAATGGCAGAACTG
sgFetub_1	Fetub	TGGGGTTTGACAAGTCAATG
sgZscan20_2	Zscan20	CCCCTGAAGAGACTCCTCGG
sgSerpina3j_1	Serpina3j	TGAGAAAATGAAATGCACTG
sgTlcd2_5	Tlcd2	GGCCTTCAGAGTAAGCAGTT
sgAp4s1_4	Ap4s1	CATTAATAAACGTGCGCTTC
sgHsp90b1_3	Hsp90b1	CATCTACGTGTGGAGTAGCA
sgPolr3a_1	Polr3a	CTAGTGATGACAATCCAGTG
sgHist3h2a_4	Hist3h2a	CACAGCCGCCAGGTACACCG
CTRL000088	CTRL00	CAAGGGCATCGACTTCAAGG
sgSept9_4	Sept9	CCATGGAGTTCGGCTATGTG
sgHmgn5_2	Hmgn5	TCTGCATGAGGAAGTTGGAA
sgZcrb1_3	Zcrb1	GCGAGCATCGCTATTGACAA
sgPced1b_5	Pced1b	GTTGCCCCAGAGAGACTCAT
sgCwc27_4	Cwc27	TAAGCACACCATCTTTGGAA
sgOit3_2	Oit3	CAGGGAACCTACGTCAACCA
sgGalnt18_3	Galnt18	AGCTCACAAGCCCTACACAG
sgCommd4_5	Commd4	CAGCAGTCGCAGCTTCACAG
sgZcchc2_4	Zcchc2	ACTCTGTATATAGTCACCAC
sgPlagl1_1	Plagl1	AAACATGGGTTGAACTTGAG
sgCrb3_4	Crb3	AATAGCACAACTCAACCCCC
sgTufm_3	Tufm	GTGACAGGTACATTAGAGCG
CTRL004996	CTRL00	AACCTTCTCTTTGGCTAAGT
CTRL002649	CTRL00	GATGCGCACCATCTTCTTCA
sgIrak4_2	Irak4	GTAGCTATCAAAAAGCCGTC
sgSdc3_5	Sdc3	AGGAAGGGCTCGTGGCCTCG
sgCdkn2b_2	Cdkn2b	GTCGTGCACAGGTCTGGTAA
sgLeng9_1	Leng9	CTCCGGTTGCGTAACCACCG
sgMinpp1_5	Minpp1	TCGGTGCTCAGCCCCTACTT
sgNhlrc3_2	Nhlrc3	CAAGGTATTAGTGTTCTCAG
sgSlc12a7_2	Slc12a7	AATGAAAGATGTAGTCACGA
sgSerpina3j_3	Serpina3j	GATTGCTCACATAGTCATTG
sgItgb5_2	Itgb5	GTACACAGCCTCTAACCAGA
sgNol10_3	Nol10	TGGTGATCCTTAACTAGCAA
sgIqgap3_1	Iqgap3	AAACTGCTGAACCTTCACCA
sgSh3glb1_2	Sh3glb1	CTGATGTTTGAATCAGCTCT
sgSlc25a40_1	Slc25a40	GGCACATCTCTAAGAATCGT
sgAcp2_1	Acp2	GGGATTTGGTCAGCTAACCA
sgKdm5d_3	Kdm5d	AGACACAATAGCGCCGGAGT
sgC77080_3	C77080	ACCTACTCCCTCCATCAGCG
sgMcmbp_2	Mcmbp	GATGTTGGATGATCCGGTAG
sgFam114a1_4	Fam114a1	TTTCTAGGCCTAGAAGAAAG
sgN6amt1_3	N6amt1	GGCCCGAGGACCTATCATGG
sgVti1b_3	Vti1b	AAAGCATTGAGCGTTCTCAT
sgMcat_4	Mcat	AGGAGAAGTTGGACTGACGC
sgFam162a_4	Fam162a	TGGATTCTGCACCAAGCCAC
sg1700025G04Rik_2	1700025G04Rik	AAAGTGCCAGCTCGAACACA
CTRL003780	CTRL00	GCAAGGGCGGTGAGTGACCC
sgTex2_3	Tex2	ACACTGGGAGAACTAGCTAA
sgScml4_5	Scml4	GGAGCTGAGATCGGGTTCCG
sgDdx10_1	Ddx10	TTCTGAAGAAATCTTATCCG
sgGtf3c6_5	Gtf3c6	ACAGGTACCAAGCGTATCTG
sgMsl2_4	Msl2	ACCGCAAACACAGCACGAGA
sgCox7b_4	Cox7b	AACTAGGTGCCCTCTTCTGG
sgBace2_4	Bace2	GCATCTCTAGGTAGTAGCCG
sgSrgap1_5	Srgap1	CACACTCAAGATCGAGAGCG
sgPsma1_5	Psma1	CCATATTGGTATCTCAATTG
sgRuvbl2_2	Ruvbl2	GTCATCAACTCCCGTACTCA
sgOgfrl1_1	Ogfrl1	ACAACCACACGTACATCCAA
sgCks2_4	Cks2	TGTCCAACAGAGTCTAGGAT
CTRL001771	CTRL00	TGGAGGGCGAGTGCGTGGAG
sgSlc24a3_1	Slc24a3	CAGCAGGGCCTATACCAATG
sgWdr83os_2	Wdr83os	TCCCCCGAGTGAGTGCAACC
sgTgfb2_2	Tgfb2	GCTCCGGATAGTCTTCCGGG
sgMtmr7_5	Mtmr7	CGATGGCAAATCGTGCTGCA
sgSrp14_5	Srp14	GAAAAGGAAGATCAGCACCG
sgOgfod2_3	Ogfod2	TAGGTACTGATGTATGAACT
CTRL003566	CTRL00	CTGAAGGGCATGCGACTTCA
sgMalsu1_3	Malsu1	TCTGTGTATCTCATTTCTGG
sgFgfbp3_2	Fgfbp3	AGTCTGCATTGCGCCTACCG
sgRhot1_3	Rhot1	ACAGTTTGCACAAATGAAAG
sgRps18_3	Rps18	TTTGACCTCAGGGCGTGGGG
sgCdyl_1	Cdyl	GTGGAAAGGCTATGACAGTG
sgEmc2_4	Emc2	TGACAGTATAAGTGGTTATG
sgSlc2a8_2	Slc2a8	CACAAATCTACCTGCCACAT
sgHaus1_5	Haus1	GCAAGTGAATATGAATCCGA
sgMcm3_2	Mcm3	CAGTTCTGTTTATCCCACAA
sgCaprin1_4	Caprin1	GTGAGAACAGATCTGAAACA
sgSrm_5	Srm	GGCCCCGCCGCCATCCGTGA
sgItpkc_1	Itpkc	CCATAAGCACTACTATCCCT
sgMaob_5	Maob	GAAGCACGGGACCGTGTAGG
sg1700109H08Rik_2	1700109H08Rik	AACGATATGTTGATGAATAG
sgNcl_2	Ncl	CCTCTCTTTCAACATCACTG
sgGcnt1_2	Gcnt1	TGCAATTCAAGAAGCGCCCG
sgAnxa2_4	Anxa2	AAGGAACCGACGTCCCCAAG
sgRin1_4	Rin1	CACTAGGTGAGTAGGCACGA
sgNop58_2	Nop58	CAACTACATTATGCGGTGTA
sgPdzk1ip1_4	Pdzk1ip1	GTCTAGGAAACCTTCAGCCC
sgSatb2_5	Satb2	GCTATGAGGAGACTGTTCGT
sgSrfbp1_1	Srfbp1	AGCCTCAACCAAAACCCCGG
sgAnp32a_4	Anp32a	CCTAGACCTGTTTAACTGTG
sgTek_4	Tek	TAAGTTGCTCAGTAGCACCG
sgNfe2_3	Nfe2	AAGTTAACTATCTTGTCCGT
sgOrc6_4	Orc6	GGAAGACCAGACTCGTAGCT
sgClic6_1	Clic6	GGCCAAATCCACCGAACACG
CTRL004121	CTRL00	GGGCATCGACTTAAGGAGGA
sgMios_1	Mios	AGAAGGAAGCAACACGATCG
sgOgdh_3	Ogdh	TATGTCAAGTGCAAATGGAG
sgLpar6_5	Lpar6	AATGTATATCGCAACACAGT
sgSetd1b_1	Setd1b	TCATTATGTCCACAACTCAG
sgFez2_3	Fez2	GAGAGCCGGTCTGACTGTGT
sgTyw3_4	Tyw3	CCTCAGATGGCAGCTCTGAA
sgRetreg2_5	Retreg2	GCCAGGTATCTGCACAACTC
CTRL003455	CTRL00	GTCAGTAGCAGTTTATCAGT
sgMthfd1l_4	Mthfd1l	TCTGCCACGTGATGGTTGCG
sgKlf4_1	Klf4	CGCGACACTCACGTTAGTCG
sgTmem59_1	Tmem59	CCCCTTGCACACCTACCCGA
sgSocs5_4	Socs5	TATCAAAAAATGTTGAGTGT
sgTatdn3_4	Tatdn3	ATCAGTGCCTGCATATCTGG
sgItga10_1	Itga10	AACCGCCCAAGCGATCATGG
sgGpd1l_3	Gpd1l	GAAAACGTGAAATATCTCCC
sgPrr5l_3	Prr5l	TGTAGGTGACAATCGGATTG
sgCox6b2_1	Cox6b2	GTGAAGACCATGAATCGCCG
sgMgst1_3	Mgst1	GGTAAGAATGATCGTTGCAT
sgAbhd2_5	Abhd2	TACATTCCACCACTGATCTG
sgXrn1_2	Xrn1	ACAAGGTATCTCTCAAATCG
sgSpen_5	Spen	TGACGCCACTCAGAACGCTG
CTRL002368	CTRL00	GATGGTGATGGAGTGTAAAC
sgDram1_1	Dram1	CGGACGACCAAGTCACCAGG
CTRL003821	CTRL00	TGTGACCATGACAATAACTG
sgCenpa_3	Cenpa	GTCGCAAACCGCAGACCCCA
sgRunx3_4	Runx3	TCCATCCGGCACATCCCCCA
sgTpbgl_5	Tpbgl	GGCGCGCAGCACGGTCAGGT
sgSlc7a2_2	Slc7a2	AGGACGTCACTATTCCGATG
sgDecr1_2	Decr1	GGCTGGAAGAATTTAGACTG
sgPml_2	Pml	TCACTAGCAAGCCATACAGG
sgDdx42_5	Ddx42	ACATTGATACGCACACTCAC
sgAbracl_4	Abracl	TTTCTCCAATTAGATGCTGA
sgCyp2d34_2	Cyp2d34	TCTGGAGGAGTGGGTAACCA
sgSenp1_5	Senp1	GCATCAAATACACAGTCCGA
sgPrr14_5	Prr14	TGCACTGAGTCCGCCACTGG
CTRL005923	CTRL00	CTTAGCTATGAGGGCCAATT
sgSmtnl2_2	Smtnl2	CACCCCCTTGTCATACCAGT
sgRad1_3	Rad1	AAATTATCCTGCAGTCAGAG
sgXpnpep1_4	Xpnpep1	CCGCTGAGTCGGACGGCATG
sgStard8_4	Stard8	GGAGGAAGCTACTTCATCAG
sgAngpt1_5	Angpt1	AGCCTTTGCACTAAAGAAGG
sgAntxr2_4	Antxr2	GGAAAGAATTGCTGATTCCA
sgCox8a_1	Cox8a	GCCTGACCGGCTCGGCCCGG
sgDegs1_3	Degs1	GGTCTAAAAGCATAAAAGAG
sgUtp6_3	Utp6	GGTGATGTAACACTTCCACA
CTRL000623	CTRL00	AGTTTCGTGAATAATGAGAC
sgEmg1_1	Emg1	TTTGTGTAAAAGCTGAACTG
sgInts6l_3	Ints6l	ACCAAATTCTAGCATCAGTG
sgRorc_2	Rorc	GTCATCTGGGATCCACTACG
sgSp1_3	Sp1	TGTCCTCCTTGAACTAGCTG
sgSra1_1	Sra1	TTCGCAGGCAACAAGGAACG
sgTaf4_1	Taf4	CCCCAGGAATGGTCCTCGTG
sgTbc1d10b_2	Tbc1d10b	GCCCTGCACTGTAGTAACCT
sgOlfm3_5	Olfm3	CTGTGTGATGAGCTTTGCAT
sgRanbp1_1	Ranbp1	CCATCCGCCTTCTTATGAGG
sgSlc25a33_5	Slc25a33	TCGGACGGTGTATTACCCTC
sgUgt1a5_1	Ugt1a5	TGCCCCTACAAGGATTAGTG
CTRL004066	CTRL00	AACTTTTTTTTTAATATGAG
sgAlkbh6_5	Alkbh6	TACAGTGGTCCATCTTCATG
sgTex264_3	Tex264	CTTCCCAGCACCTAGCCATG
sgEif3k_1	Eif3k	CCGGCAGATCTTGTACCTCG
sgSbno1_2	Sbno1	GGTTAAAACAGCTTCTACAC
sgPolr2l_4	Polr2l	GAAGATCGTCGGCAACAAAT
sgRtl6_2	Rtl6	GAGTAATCTGTAGAGCGCCA
sgSlc25a34_4	Slc25a34	ACAGTGGCTACTATGGCCGT
sgDntt_3	Dntt	CAGTCCCACACCAAACACAG
sg1700102P08Rik_4	1700102P08Rik	AAGGATCTGCTAGACATGAT
sgChek2_5	Chek2	AGGAGGAGAACTATTTGACC
sgGon4l_2	Gon4l	TCAGGCGCCAGACATCACTC
sgAss1_2	Ass1	TGCCTTCACCTGTAGCAACA
sgPpib_1	Ppib	GGGACCTAAAGTCACAGTCA
sgCdc5l_5	Cdc5l	ACAGATGCTCCGAGTACCTG
sgZrsr1_1	Zrsr1	AGAGACAAATAAAGGCCGAG
sgSde2_2	Sde2	AATGGAGTCCTCGTTAATGC
sgRpl8_3	Rpl8	GGGATCCCGAAAGACGACTT
sgFxyd5_3	Fxyd5	TCCGCTGTAAAAATGGATGT
sgAmbra1_5	Ambra1	GTAAGTAAGTAGTGTCCAAG
sgWdcp_4	Wdcp	GAGCGGATGGAGCAATTCAC
sgZfp458_4	Zfp458	AGGCCTTTGATTATCCATCA
sgFam213a_5	Fam213a	AGACATAGACCTGAAAACAC
sgTrpm2_2	Trpm2	TGGGATGGATCAGTCCCTCG
sgTrappc5_2	Trappc5	GCACTTTCTACATCATCGAG
sgNdufa6_4	Ndufa6	CCAGCAGATCAACCACTCTG
sgLrrc8c_1	Lrrc8c	AGTGGACCCCGGACAAACTG
sgLamc3_2	Lamc3	GTGTGAAGTTCAGCTCACAT
sgDusp22_1	Dusp22	GGCATCTTCCCAGCCAAAGT
sgFam122b_2	Fam122b	TGGGCCTAATGCACTTGACC
sgSrprb_1	Srprb	GCTCCTGTCGTAAGGAGTCG
sgNpdc1_5	Npdc1	CTACCCTGGGATTCTCACAG
sgPxdc1_1	Pxdc1	TCTTCGAAATCCGCACCGAG
sgPtger4_1	Ptger4	CCAGTTATATCAGCCAAACG
sgSema7a_5	Sema7a	GTTCGTTGTCTGTCTCCAAG
sgMboat7_2	Mboat7	ATAGCAGTCGATGTTACGGA
sgVasp_3	Vasp	CAGGTCTGGGGCCTCAACTT
sgTpm1_1	Tpm1	TGAACTGGACAAATACTCCG
sgAgo2_5	Ago2	TACACGATGCACTTTCGGGG
sgDcaf12_5	Dcaf12	ACACTAGGGATCTCTTCACT
sgPih1d1_3	Pih1d1	GTGAAGACCAACTCATCGGA
sgPibf1_1	Pibf1	AAGGAATGAATTATCAAAGG
sgPlpp5_5	Plpp5	AACATAATCAAACTGATAGT
sgGm5416_5	Gm5416	AATCCAGGAGATTGCTAACA
sgMb21d1_1	Mb21d1	AAATTCAAAAGAATTCCACG
sgArhgdig_4	Arhgdig	GTCAACAAGGAGATTGTCAG
sgMecr_2	Mecr	AAGGATCTGACGTCCACGTG
sgPlin3_4	Plin3	CATGACTGATTGGACACCGC
sgRor1_1	Ror1	AGCACGGGTGTAGACTACCG
sgLin28a_2	Lin28a	AGTGGTTCAACGTGCGCATG
sgSntb2_5	Sntb2	GGTGTGGATAGCTACGAACC
sgMast3_4	Mast3	CTGTACTGTTACTTCGAAGG
sgDcn_4	Dcn	TGTGTCGGGTGGAAAATCCC
sgPsmc3_1	Psmc3	ACCCGAGAGTCATATTCAGT
sgSoga1_4	Soga1	GAGGCGCCTGACAACAGCGA
sgGpx3_4	Gpx3	ATGGAGCCCTCACCATCGAT
sgNckap5_1	Nckap5	CCACTTAGAGACTAGCCCGA
sgIer5l_4	Ier5l	GCACCAGCACCTCGCTTACG
sgAbhd17b_2	Abhd17b	ACCATATCCGGAGTAGTCAT
sgAdhfe1_1	Adhfe1	GACTGGCAGTGAGACTACCG
sgSdcbp_4	Sdcbp	CCAGAGCTCTCTCAATACAT
sgCol27a1_2	Col27a1	TCGAAGGCCACTGATTGCCG
sgTtc7_2	Ttc7	TCCAAGACCAATTACTACCG
sgSiglec1_1	Siglec1	ACTGAGTGTAACATGACGTG
sgZfp110_1	Zfp110	ACCATCGTCCTTAGACACCG
sgPsme4_5	Psme4	GAGTTATAACACCATAGCAG
sgRuvbl2_1	Ruvbl2	TGGCTGTGAATGGTGTGTCG
sgCol24a1_1	Col24a1	AAGCACTTACGTGTTCGCCG
CTRL005767	CTRL00	GTGGACCGCATCGAGCTGAA
sgSbf1_2	Sbf1	ATTGTTGCTGATCTTGACGG
sgItih5_2	Itih5	AAATAACCATTCAGAACCTG
sgRsph1_3	Rsph1	GAGACCGGCAGTAAGTATGT
sgGen1_5	Gen1	GTTGAGTACCATTGATTGGG
sgSf1_5	Sf1	TCTAGTCACTGCCAATACGA
sgNxpe2_2	Nxpe2	GTTACACGGCGAGACCACGA
sgSerpina10_3	Serpina10	CTTGTCCAGGTGGAAAGTGT
sgLgmn_5	Lgmn	TCGGTAATTATACCAGCCAT
CTRL002230	CTRL00	GTATCAGTGTCGTCCCACAG
sgZfp318_5	Zfp318	GGGTAGTGTCGCCGGCTCCG
sgItih5_1	Itih5	GCATGCTCTACTACGTCAGG
sgZfp426_2	Zfp426	GAGGAAGGGAGCTCTGTGAT
sgKpna3_3	Kpna3	GACTACAGGATTATCACTTG
sgTmem79_1	Tmem79	TCCAGACAGCACAATAAGTG
sgSacs_4	Sacs	AAGATGCCCAGAAGACGTCG
sgMbd6_5	Mbd6	GTTAAAGCTTCCATCCGAGT
sgSptssa_2	Sptssa	CAGGTACTGGTAGTAGAACC
sgCct6b_1	Cct6b	ACTGGCCGACATACTAACAG
sgSox7_2	Sox7	GTGTGGACACGTATCCCTAC
sgJund_5	Jund	GCTGCTCAAACTCGCGTCGC
sg1190002N15Rik_3	1190002N15Rik	GAGCTGCAGGAAGCGCCGGT
sgExog_3	Exog	TCACCTTGTAAAGGTGCGAG
sgTfb1m_1	Tfb1m	TAAGTTGTTCGGACTGCGAG
sgAdcy2_3	Adcy2	GAATGGGAAGATTAGCACCA
sgTsnax_2	Tsnax	ATGTGTTCTAGCATTTCAGC
sgPpp3ca_5	Ppp3ca	TGACCATAGGATGTCACACA
sgSsr2_4	Ssr2	ACAATGCCGAAGTCTTCTGG
sgCasd1_1	Casd1	TGTGAATACCTTCTCTCGAG
sgPinx1_4	Pinx1	TCCTGAGCTCCCAAACCCTG
sgTmie_2	Tmie	TGTTCTGGGACATGCGCCTG
sgMboat1_3	Mboat1	ACTACGTAGCCTTCATCGAA
sgSptlc2_2	Sptlc2	AATCTCGAAGATATCCAAAG
sgUbxn6_1	Ubxn6	AACCAGCGTCACATACCCTG
sgSrp14_3	Srp14	GTCTGTTGAGAGCCACGGAT
sgRab14_1	Rab14	AATTCAACACCAATTGTGTG
sgSetd1a_5	Setd1a	AGCACATCAGACTCCGAGAG
sgGstt1_5	Gstt1	GTGGCTTCACCCTGTGTGAG
sgAkap17b_5	Akap17b	AAAGCCATGGAATCCCTTCG
sgGm10509_4	Gm10509	TGTTCGAAGATGTGAGTCCT
CTRL001149	CTRL00	AGTTCTTTCTGTCAGGACTG
sgTagln2_4	Tagln2	TTCCTACGGCCTGAGCCGAG
sgEef1g_5	Eef1g	CACCAGCTTACCTCTTGGGC
sgPrnp_4	Prnp	ACCCTAACCAAGTGTACTAC
sgAngel1_1	Angel1	GCTTGACATCACCCCGACGC
sgLrrc24_4	Lrrc24	AAACAGCATTGAATTACTGG
sgCox11_2	Cox11	ACGTTCATGCCAGTCTCCAG
sgSerpinc1_2	Serpinc1	AGCTCGTTAATGGCGCCCTG
sgTimeless_2	Timeless	GTGAAAGGTACGGATACTGA
sgTnks_2	Tnks	TCACGGTGCCGATCCAACCT
sgTab1_3	Tab1	AAACTCGGTGTCAATCATCG
sgGnl3l_5	Gnl3l	CTAGATGCCAGAGACCCATT
sgLlgl1_1	Llgl1	AGGATCGCGAGGGCTTCACG
sgUqcrfs1_1	Uqcrfs1	CTTGATCTCGATCTTCGACA
sgSirpb1b_2	Sirpb1b	CTGAAACACTTGTTATTCGG
sgPrr13_1	Prr13	CTTATCCTGTACCACAACCA
sgMettl14_3	Mettl14	CACTGAACTACTTACATGGG
sgMasp1_1	Masp1	GTCGTATTCACAAAGATAGG
sgMtap_5	Mtap	CTGCTAAGAAGCTAGGACTT
sgDdx60_1	Ddx60	TTACCAGTGACGTAACAATG
sgAcss2_3	Acss2	AAGGGAAAATATTCACTGAG
sgFhit_5	Fhit	ACATCTCATCAAGCCCTCTG
sgSlc35e2_3	Slc35e2	AAATAAGCTTCAACATCCTG
sgPolr2m_5	Polr2m	ATGTCTATTGAGGAACAGTC
sgHspa1a_3	Hspa1a	TCACCGCGTTGGTCACCGGG
CTRL003450	CTRL00	GCCACAGAGTTCAGCGTGTC
sgItpr1_1	Itpr1	ACACGAACGATGTCATCGAG
sgSrek1_5	Srek1	GGAAGTCAAGGAGCCGGTCA
sgPde10a_1	Pde10a	GAACATTCCCGATGCCTACG
sgKmt2a_3	Kmt2a	CTGCCAAAAAAGCAACAGGG
sgWdr81_5	Wdr81	CCGGCCTATACTCAAACAGT
sgSephs1_3	Sephs1	CTCCTCCCAGAACAATCCAG
sgMier3_5	Mier3	AAGGTACTGCTGTAATGGAA
sgSpen_2	Spen	GAAGGTAACCCTAAGTCCAG
sgAscc3_2	Ascc3	TGACTGATGCCGTATGCTAG
sgMtf2_2	Mtf2	ATGGTTATATGTGATAAGTG
sgZkscan5_5	Zkscan5	GAGGGCTGTGAACACCAGGA
sgIgsf9_4	Igsf9	ACTGACGTAGCTATCAGCGA
sgStat2_2	Stat2	ACAAGTTCACCGTCCGAACA
sgDennd1a_3	Dennd1a	CAAGATCACAACATCATCGA
sgSh2d6_4	Sh2d6	CGCACCATCCATAGCTCCCT
sgRuvbl2_3	Ruvbl2	ATGGAGACCATCTACGACCT
sgEtv5_3	Etv5	CAGGAGGCTTGGTTAGCTGA
sgDennd1c_2	Dennd1c	AGTCCATGGCAGTCTCGCAG
sgTnik_1	Tnik	TCATACCTTGAAATCATATG
sgRwdd2a_4	Rwdd2a	AGGAAAAAGATCTTGGAAGT
sgPolr2h_3	Polr2h	AAGTACTAGCTATAACCAAC
sgKlf4_5	Klf4	CATCAATGACGTGAGCCCCT
sgP4hb_1	P4hb	TAGGGTAATAAGCCGCACAG
sgAU019823_2	AU019823	ACTTACAGATGGGGTCACAG
sgMarc2_5	Marc2	AGGAGGCTTCAGAAATCAGG
sgDact1_3	Dact1	GGATGGTTGGAATGTAAAGG
sgLarp4b_5	Larp4b	GAATTACCTGAGTCAAAGCT
sgCldn13_5	Cldn13	TTTATGGTCATCTGTACCAT
sgOlfr1124_1	Olfr1124	CATAACTAGAGGATAATGCA
sgTraf3_1	Traf3	AGAGCGTAGACAAAAGTGCG
sgXndc1_2	Xndc1	TGACTAATCCTTCTATCCGG
sgRom1_5	Rom1	GAAGGTGCCCGCTACAAAGG
sgNhlrc1_1	Nhlrc1	GCACGACGTGAAGTACCCAC
sgGemin5_2	Gemin5	TGAACAAAGGTTCTTCCCGG
sgThbd_2	Thbd	TTGGTGTTAACACAGAGCTG
sgRasgef1b_4	Rasgef1b	GAAGAAAACACGGAACTTGG
sgMrps2_4	Mrps2	CAGAATGGTAGGAAGGTCAC
sgGdpd5_3	Gdpd5	CCTGAGGCGGACCACCAATG
sgYipf6_1	Yipf6	CACTGAATGAATCCATTCGT
sgSerpinb1b_2	Serpinb1b	ATCCCAGAACTGCTGGCTAA
sgGbp2_2	Gbp2	GCACAGGCCAATTGAGAGTG
sgHsdl1_2	Hsdl1	GGCATCCTGGTGAACGACGT
sgZfp948_4	Zfp948	GCAAGTCTTTACCACAATCT
sgC1qtnf7_2	C1qtnf7	GGAAGGCCAATGCGACCATG
sgScamp1_2	Scamp1	TTGTATTCATCAAGTCCCGG
sgMvd_3	Mvd	CCACGTGCACCTTATAGCTG
sgTubgcp3_1	Tubgcp3	GGCACGACAAGTATACCCTG
sgPrss34_4	Prss34	ACAGCTTCTCACTAAACTTG
sgFam221a_5	Fam221a	TTGTTGTAGAATTGTTGGTG
sgMrps24_5	Mrps24	CCCGGCGCTTCAGAACAATC
sgCoq7_3	Coq7	AAGCCTGCCACGTTCCACAA
sgAmdhd1_3	Amdhd1	TTGATCTGGATACCACCAGA
sgKlhl15_2	Klhl15	CCCCAAACTACAGTATTCCG
sgRtn4_1	Rtn4	ATCTGAAGTTGCCATATCAG
sgAnkrd13d_5	Ankrd13d	TGATGGAAGTGGATCATGAC
sgTor4a_3	Tor4a	CTGGACAGTGATATCGTGCA
sgWdr18_4	Wdr18	GTCCTGCCTGAAGTTTACAG
sgBtn1a1_4	Btn1a1	GAGCCCACTAGGGCCAACAC
sgVkorc1_1	Vkorc1	GTACGCACTGCACGTGAAGG
sgMmp23_1	Mmp23	CACCTCACGGAAACTGAATG
sgRacgap1_3	Racgap1	GAAGTATCAAAGAACCAACC
sgAdar_4	Adar	GACACTGGCCAAGATTCCCA
sgDnmt3b_2	Dnmt3b	CAGCCTTCTGAATTACACGC
sgRpl22l1_1	Rpl22l1	GTCCAAATGAAACCTCCAGG
sgYthdf2_4	Ythdf2	GCAGTATATGCATTATTCTG
sgFsbp_3	Fsbp	TGTGGCTCCTGTCTCTTATG
sgMettl21a_5	Mettl21a	CCATCTCCAGATACATGGAA
sgPoldip2_5	Poldip2	TGTGACGCGGATGTTCTCGG
sgFntb_4	Fntb	GCTGTGCATCATCGGCACAG
sgDdx19a_3	Ddx19a	CATCATCAAGCTAAAGCGTG
sgNpas2_2	Npas2	GTGGTAGTAGTCGTAGCCTG
CTRL005317	CTRL00	CAGCACCACCAGGAGTACAA
sgTfb1m_3	Tfb1m	TTCTCAATAAAGGTTGATGT
sgDnajc9_5	Dnajc9	TTGTTATTAGATATCGCTAG
CTRL000842	CTRL00	TGGCATTGGTGGCCCAGTAG
sgAimp2_3	Aimp2	AGCTTCCAACCTGCATGTAC
sgSf3b6_4	Sf3b6	TACACTCTGATTTGACGAAT
sgMboat2_3	Mboat2	TAGTAATCTGACACACTGAG
sgNudt1_1	Nudt1	GGAAGAAAGTGGTCTGAGCG
sgGipc2_3	Gipc2	AATACGCCTAAAATTGACAT
sgPou2af1_3	Pou2af1	GCTCCTTGACTCGAACACCC
sgRunx3_5	Runx3	CCAAGCACACCCAGCCCCCG
sgAnp32b_2	Anp32b	GGAAGCACCTGACTCAGATG
sgAldh6a1_5	Aldh6a1	AGTGTGACATCCCTCATGCT
sgKctd12b_1	Kctd12b	TTGAACGTAGTGTCAATGCT
sgKif2a_3	Kif2a	ATAGAAAATGGAGATACGAA
sgZcchc7_4	Zcchc7	TATTAGAATGAGAAGTAGCA
sgCep104_1	Cep104	GCTGTTCGTACACCTGGGCA
sgOstm1_5	Ostm1	AGGCTTTGCGGACCTGCTGT
sgCdkn2aipnl_5	Cdkn2aipnl	GAAGCAATGGAAAGCGCGCA
sgZdhhc16_5	Zdhhc16	ACTGCAGCATCTGTAATAGG
sgPtdss2_5	Ptdss2	TCTTCAGGGACAGCCACTCG
sgChtf18_5	Chtf18	ATATAATCTTCTAAGATAGG
sgSh3bgrl2_4	Sh3bgrl2	CCTGAGAAGAAGCCTGCGCA
CTRL003178	CTRL00	GGGCTCGAGACTTTGCAAAC
sgAA467197_1	AA467197	CGTTAGTACTTACACCACGT
sgRev1_5	Rev1	ATACTAACCAATTCCAACAG
sgCpne3_2	Cpne3	TAAGAAGCTAACTCGACCAC
sgSlc35b2_3	Slc35b2	TATTCTTACCTGGAGACCCG
sgWdpcp_1	Wdpcp	GGCAGAAGATTACTCACCGA
sgAdamtsl5_4	Adamtsl5	GCACCCGAGTGGTTTACACC
sgDdx10_3	Ddx10	GTCCGTCCTTCACAAAAGTG
sgStab2_1	Stab2	AATGCATCCAAGCTAGCACG
sgSort1_4	Sort1	TACCGCAAAGAACAAGAACG
sgPms1_2	Pms1	GGGGTCAATATGTAATGTTG
sgSec11c_3	Sec11c	CAGCGAGAGTCCCATCGTGG
sgSh3bgrl_3	Sh3bgrl	CTTCTGGCTCTACGGCGGTA
sgCox6a2_1	Cox6a2	GCCGGGAAGAGCCAGCACAA
sgStat2_1	Stat2	GGGCAGCAATAGGTCGACCA
sgMark2_5	Mark2	GGGAGTCATCCTCTATACAC
sgSlc25a15_1	Slc25a15	ACCTTTCCAGACCTCTACCG
sgOrm1_5	Orm1	GGGTGGAGTTATAGACACAC
sgZfp942_4	Zfp942	TTGACTCTAAACAAATACTT
sgC530008M17Rik_3	C530008M17Rik	GGAGGAAGCGAGACAATGCG
sgIgf2r_2	Igf2r	TCAGAGGCCGACACACATTG
sgGpbp1_2	Gpbp1	CGTGTCAGTTTAGTTAAACG
sgSetd2_2	Setd2	TGGAATATGATGACCCCCGT
sgBlmh_4	Blmh	CTTCGGAACCTGGTACACAG
sgSephs1_1	Sephs1	ATGGTGTACATACCAAGTCG
sgFmnl1_5	Fmnl1	AATGAGTATTGTCTTAGTGG
sgAtp6v1b2_5	Atp6v1b2	AGTCGGTATACATGTAGCCT
sgRpe_3	Rpe	GGTGTCTAGGCCAGAACAGT
sgSrbd1_3	Srbd1	TACCAGTAAACGACATCCAG
sgSri_1	Sri	TAGCGATAGGAGTGGCACCG
sgUnc45b_3	Unc45b	ATGCGGGTGTTGTCCGTCAG
CTRL005678	CTRL00	GGCCACTAGTTCAGCGTGTC
sgSh3bp5_4	Sh3bp5	GGCTGCACGGAGTACCTCGG
sgZfp758_4	Zfp758	CATCATCTTTCTTTCCGATG
sgLysmd3_2	Lysmd3	GTCTACGAACTTCGGTCCAG
sgAcad9_4	Acad9	GGACTCTCGAAAAATTGACC
sgAmd1_4	Amd1	AGAATTTCCAGTGTTTGATC
sgE130308A19Rik_3	E130308A19Rik	CACATTTAGGGCGTACCTCG
sgSnrpd1_3	Snrpd1	TCCACAAGTAGTGTATCTAG
sgRex1bd_1	Rex1bd	CTGCACCAGTGTAGCGATCG
sgRad23b_2	Rad23b	ACTACAACAACCACTTCTGG
sgAp1g2_1	Ap1g2	ACAACGTCACCGGTCCACTG
sgPramef8_3	Pramef8	CAAGGTTCTAAATACCTCCT
sgRubcn_5	Rubcn	TACATCAGAAAATTCTACAC
sgOtulin_3	Otulin	GAATTGCTAATACATGAAAG
sgFgfr1op_3	Fgfr1op	CCTAAACCAGAAAAAACCTA
CTRL000513	CTRL00	AAGTGAGGAGCTGCAGCTCA
sgPard3_4	Pard3	CGAGACTAAACTCAATACAG
sgHpgds_3	Hpgds	CTTGATCTTTCTCTGCCCAT
CTRL002479	CTRL00	CCGGGAGCAGGCGTGAGTGT
sgSult2a8_4	Sult2a8	TACTTCAATGCTCTAAAACA
sgSla_2	Sla	ACTGGTACTACATCTCACCA
sgMmrn1_3	Mmrn1	AGTCACACCGCTGTTGACCA
sgVegfd_5	Vegfd	TGATAATTGAGTAAGGATGG
sgCcdc93_5	Ccdc93	GAAACGAGCTATCGAAACAA
sgOgfrl1_3	Ogfrl1	AATGTTTCTGGGCAAATCGC
sgSlfn9_1	Slfn9	ACCAGAGTGAGCAACCTGAG
sgEgfr_5	Egfr	TGGGCCTGACTACTACGAAG
sg4930522L14Rik_3	4930522L14Rik	AAGTTGACGATGAGAAGCAA
sgSympk_1	Sympk	CGGAGTCGAACTGTGTTACG
sgMmp2_4	Mmp2	CAGCGTTCCCATACTTTACG
sgFos_3	Fos	GCCTCCCTGGATTTGACTGG
sgRwdd1_5	Rwdd1	GGCCGAGGAGAATCTCGGCA
sgRtl8a_3	Rtl8a	AGGCAAGGTAAAGAGGCCGA
sgStard9_2	Stard9	GTTACATAGAACGTTTCCAG
sgCbx5_5	Cbx5	GGATGAGGAGGAATATGTGG
sgTnfrsf1a_3	Tnfrsf1a	CCCTGCATGGCAGTTACACA
sgCol3a1_3	Col3a1	AATGGTATACCCGGAACACG
sgVapb_3	Vapb	TCTGTCTTGGATGCACTCGT
sgSgpl1_1	Sgpl1	ACAGGATCCATCACACCATG
sgCommd9_2	Commd9	CCCTTCAAGATACCTTCAGT
sgSrf_4	Srf	TGAACCGGACCCCGACGGGG
sgPrex2_3	Prex2	AGGAATGGAACAAGACACCT
sgRusc2_1	Rusc2	AGGGCAGCCCCACTTGACGA
sgKif2a_1	Kif2a	TGGTTGGTTCAGCACGCGCA
sgTgtp1_3	Tgtp1	TGACAGGGGAAACAGGCGCA
sgZswim4_5	Zswim4	GAGCCTTGTGGGGATAACCA
sgVapb_2	Vapb	GTCACCACCAACCTAAAGCT
sgCep120_1	Cep120	AAGGGGCTGTATGTTACCGT
sgRtl8a_2	Rtl8a	GGCACAACAGGCGGCGCCGT
sgDtx3_3	Dtx3	CTGGCCAGGAAGGCTCTCAA
sgGp1bb_3	Gp1bb	CAGGGACGCTCGTGGACTGT
sgVps37b_4	Vps37b	ACATCAATAAAGGAATCTAG
sgZfp280b_5	Zfp280b	TTATAGAAGTAGTTCACCAC
sgAtxn1_5	Atxn1	CTCAGGTAGCCGATGACAGG
sgSds_3	Sds	ACAGACAGCACGATAGCCCC
sgFkbp10_3	Fkbp10	CTCATCACCGGCATGGACCG
sgAtp8b4_5	Atp8b4	GGCAGAGTGCGAGTAAGCGA
sgSrgap1_3	Srgap1	AGATGTCACTCAAAGTGGCG
sgDusp3_5	Dusp3	CTCAACGACCTGCTCTCGGA
sgZfp52_2	Zfp52	AAGAAAAGCCATATCAATGT
sgCenpp_2	Cenpp	TATAAGAAACTATTCCAAGA
sgFosl2_4	Fosl2	CACGCCGAGTCCTACTCCAG
sgRhno1_3	Rhno1	GGACTCTCAAAGGTTAGACG
sgNfrkb_1	Nfrkb	CATCCTTGCCCTATTCAGTG
sgGlt1d1_3	Glt1d1	GAAGGATCCTCTGTACCTTG
sgPde4dip_2	Pde4dip	CGAAGGACAAAATGACACAA
sgSet_5	Set	CTCAAGTCAAACGCAAAATA
sgFndc3a_4	Fndc3a	TGGTCAACACAGGACTTGCG
sgCar7_4	Car7	GACGATAGGGCCCTTCCAGG
sgTaf6l_3	Taf6l	GCCCACCAAGGATCGGACAT
sgCtdsp2_1	Ctdsp2	TCCTCGCCTAAGAAACCCCG
sgCd2ap_1	Cd2ap	CTGGAGCAGTGTACCCAAAG
sgR3hdm2_4	R3hdm2	AGAGAGAATATTTGCCCGAG
CTRL003221	CTRL00	GGGAGGGAGGGGATGAGGAA
sgDctn4_5	Dctn4	CTGATGGATGCACCAGCTCG
sgOdf2_5	Odf2	TCCCAGAACTTAGAGCGCAG
sgNfam1_4	Nfam1	CAGGCAAACACATCAGCCAC
sgZfp866_1	Zfp866	ACAAGTATTCAAGGACACAT
sgFurin_3	Furin	GGGCACATTGCCGAACTGTG
sgVars_5	Vars	TCTGTTAGGACCCTGATGGG
CTRL005817	CTRL00	TTGCCAGGCGGTGAGGTCAG
sgCol25a1_1	Col25a1	ATCAGCAGCTCATTAAACGC
sg2810474O19Rik_5	2810474O19Rik	AGAATCAGTACAACCGTAGT
sgMtmr9_5	Mtmr9	TTCCCGGCAGGACAACACGG
sgGnpnat1_4	Gnpnat1	GTTTGCTCAAAGAAGTGGAC
CTRL005278	CTRL00	ATTCACAAATGCAGAGTGTG
sgMboat1_2	Mboat1	GCAAGCCACAAAGTTAACCT
sgEfcab11_4	Efcab11	GGAAACGTTCTAACCTTGGA
sgItm2b_3	Itm2b	CAACCGGAACCACGTCACCC
sgLcp2_5	Lcp2	CCTGTCTCCTCAAGAAACCG
sgAfap1_4	Afap1	TGTACTCTGGAGCTTTCCCA
sgRab27b_4	Rab27b	AGAAGCTCTGTTGACTGGTG
sgAtg4b_4	Atg4b	GCTTCCCTCCAATAACACCC
sgCorin_4	Corin	CGACTGCAATCAATTTCCAG
sgMboat1_1	Mboat1	CACTCAGAAGATCACGACGT
sgOat_1	Oat	CCGTTCAAAAATGTACTCGG
sgAcyp2_4	Acyp2	GTCCACAGACTTGAGCAGCT
sgPnn_5	Pnn	CCAGGAATATAGAACAAATG
sgZfp72_5	Zfp72	AGTGTGAATTCTTTGATGTG
sgDars2_3	Dars2	AAAGCAATATGTGTTCATGA
sgCyp3a41b_3	Cyp3a41b	AACCAATGTAACCTACCCGC
CTRL005906	CTRL00	CGCTGGTGCTGGGGAAGGAA
sgTiam2_2	Tiam2	AGAGTCGAGTTCCACAACGG
sgH2-Eb1_5	H2-Eb1	GTATTCCAAAAACCATGCTG
sgPatj_1	Patj	TCTGTACCACGAATACCACA
sgDennd2d_5	Dennd2d	CGCTTGCCACGACTTCGAGC
sgMapk8_1	Mapk8	TGATAATAGATATTGATCAG
sgErgic2_5	Ergic2	CTTGAATATCACGTCTTGAA
sgPolr2i_1	Polr2i	TAACATGCTGTACCCCAAGG
sgHerc3_4	Herc3	GTGTGCGTAAAAGCTTCACG
sgCsrnp1_3	Csrnp1	GCTCCGCCGCCGTTTAAAGG
sgTgtp1_1	Tgtp1	GCAAAGACAGTGAGAAGACG
sgMxd1_2	Mxd1	AGGCGGCCGACTACCTGGAG
CTRL005464	CTRL00	CCTCCCTGTGGGAGTGGAGA
sgRpusd1_3	Rpusd1	TGTGTACCTGAACCCATAGC
sgTicrr_3	Ticrr	GTGCAGTCTGACGAACATTG
CTRL003347	CTRL00	ATTGTCTGCCAGCCACCTTG
sgMre11a_3	Mre11a	TTTGGAAATACTGCTTTACG
sgYkt6_3	Ykt6	CCGGCTACAATCCAGTACAC
sgPsmf1_1	Psmf1	CATCCTTAGACTCATACCGG
sgNedd1_2	Nedd1	TAAAATCTACTGCAGTCAGG
sgXlr_4	Xlr	TTCTCATCATCACGAGTTAC
sgRps5_2	Rps5	GTTACGACCATGCATCATCA
sgPrr3_3	Prr3	GGCTTCCCGTTAGCCATGGG
sgDisp1_1	Disp1	GAGGGACCACGATAGGACAG
sgMap3k2_4	Map3k2	AATCATCATTACCCATCCAA
CTRL004464	CTRL00	GGGCATCGATTCAAGGAGGA
sgPpm1b_4	Ppm1b	CTGGGATGTGATGAGCAATG
sgStat5a_2	Stat5a	GTTCGTTGTACAGAATGTGA
CTRL003477	CTRL00	GCATGGTTCCTGGCCACCGT
sgIqcc_4	Iqcc	CAAGCCCGTATTTCTCCCAG
sgSh3bgrl_2	Sh3bgrl	GCTTCCTTACCCCACGGTAC
sgRhno1_2	Rhno1	TCAGGGGGTGCGAACACATG
sgOgfod1_1	Ogfod1	TTTCGCACACGACATGTCAA
sgKlkb1_3	Klkb1	GCGACACACAAAGGCATCGG
sgArhgdib_4	Arhgdib	AAAGGAAGGCATTGAATACA
sgRdh16_5	Rdh16	TCCATCCCTTCCAGTACCTG
sgBhlhe40_5	Bhlhe40	GCAGCTCCGAGACCACACGA
sgPja1_4	Pja1	AAGGTAACAACAGCTTGGAG
sgCd1d1_1	Cd1d1	ATTTGTCCGTGGTCTCCTAG
sgLamtor4_3	Lamtor4	TGTGCTGACCAACTCCGAGA
CTRL001986	CTRL00	GTGGGTGGGGTGGTTGTGGG
sgRnf170_4	Rnf170	CTTCACCAAATACTGTTAGG
sgEtfrf1_2	Etfrf1	ATCAAAGAACTTATCGCACG
sgPolr2g_3	Polr2g	AGCACCAATATTGTCGATGG
sgOphn1_3	Ophn1	GATGCTCACAATGATACCAA
sgGjb1_2	Gjb1	GCCGCACCATGGCATAGCCG
sgSkiv2l_2	Skiv2l	CTCCGGGGTAGATACGACTG
sgSpop_4	Spop	CGAGAGCTGGTGCTATACAC
sgPex1_5	Pex1	TGTACACATACCTTCCCTAG
sgAsb13_2	Asb13	CGTCCCAAAATGGCAATCGT
sgZfp81_2	Zfp81	TCAGAAGTGAGACTCCTACA
sgDkc1_3	Dkc1	ATGATGTACTCGATGCTCAG
sgPolr2l_3	Polr2l	AACAAATGGGAAGCCTACCT
CTRL000205	CTRL00	GGGGGATCAGGGACAGCAAG
sgSptssa_1	Sptssa	CTGAACACGGTTCGCTCCCA
sgXrn2_4	Xrn2	GCCACTGGAACAACTAATGG
sgHist1h1b_2	Hist1h1b	TAAAAAGCCTAAGAAGACTG
sgCd63_5	Cd63	GGCCCCACAGCAGCCCACAA
sgVars2_5	Vars2	TCCAGCCTACCGGGTCATCG
sgVapb_4	Vapb	CAACACGAGCTCAAGTTCCG
sgMfsd12_2	Mfsd12	CACGCCGCTCGTGGGCTACG
sgSon_4	Son	ACCTCCATTGAGACTACTGG
sgPpib_2	Ppib	GGGCAGCAAAAGGAAGACGA
sgRuvbl2_4	Ruvbl2	GCACGGGACTACGACGCCAT
sgWdr92_1	Wdr92	AGTGCCAAATTCGTGACGAT
sgSesn1_5	Sesn1	GCAGTTACAGGAATGCCGAG
sgDdx39_3	Ddx39	ACATCATACACTGCTTCTCG
sgAnxa3_5	Anxa3	GCTATCCGGAAAGCGATCAG
sgSdr42e1_4	Sdr42e1	CCTTCGCCAGGTTATCCACG
sgTaf9b_4	Taf9b	AATCACAGAGTATGAGCCAA
sgIglon5_2	Iglon5	TGTGAACATCTCCTCACCCG
sgAimp1_5	Aimp1	ACAAAAGAGCAGATCAAAGC
sgZdhhc2_2	Zdhhc2	GCATAAGAGAGATGGAACTG
CTRL001623	CTRL00	TGCAGTGTGTGAGTACTGTG
sgGtf3c1_4	Gtf3c1	TCAAAGACGATGTCCACAGG
sgEef2kmt_4	Eef2kmt	CATTGACGCAGGCAGCTCGA
sgNrp2_3	Nrp2	CCAAACTCCGCTCGTCCACG
sgAtp6v0c_2	Atp6v0c	CCAGTTGAAGAAAACTCCTG
sgUrah_2	Urah	GTCTAGAACGTGAGTAGTCA
sgSerpina9_4	Serpina9	CATCATGGGAACATGTACAG
CTRL002042	CTRL00	CTTTCCTATGAACTCTGGGT
sgIqcg_3	Iqcg	TGAATACATTGCTCACCTCA
CTRL001900	CTRL00	TGCCTGGGGCCAGGCCCGCT
sgCdk1_4	Cdk1	TCTTTCAGGTACTTACGGTG
sgKmt5a_5	Kmt5a	TGAGCTGATTGAGAGCGGGA
sgOgfr_3	Ogfr	ACACGCATCCTCAAGTCGCT
sgAcads_4	Acads	GGCAAGAAGGAAGACAAGCT
sgPhf7_1	Phf7	GACCCACCTGGATACACTTG
sgPrmt1_1	Prmt1	AAAGCCAACAAGTTAGACCA
sgTdp2_4	Tdp2	TTAGGTAGGCACAGTATGGG
sgCacna2d1_5	Cacna2d1	TGCAGCGGTCCATATTCCCA
sgAnpep_5	Anpep	GCATATTAGACAGAGCTATG
sgTpbgl_4	Tpbgl	ACTACAGCTCAATCACGCGC
sgUggt2_5	Uggt2	CCGGAAAATATTTACTCCAA
sgAtxn1_4	Atxn1	ACTATATTGCACAACCACCT
sgTimd2_4	Timd2	TATATGTTGGAAGTTAAACC
sgNsd2_2	Nsd2	CGTTGTGTGGTAAATCAGTG
sgRev1_4	Rev1	AAATATATCGGATATGAGAG
sgPpih_4	Ppih	TCAGCATTGGCGGCCAGGTG
sgTead3_4	Tead3	TTGCCCGCTACATCAAGCTG
sgAW146154_2	AW146154	ATGCAAAGGCTTGACCACAC
sgMsrb1_5	Msrb1	ACTTGGTCACACTGTCTGGG
sgMdp1_3	Mdp1	GAACATCCAATTGTACCCGG
sgSorbs1_4	Sorbs1	ACCTGTGGCGAGTTTGCACT
sgPpfia4_5	Ppfia4	CAGGTCGATGTCATCTCACC
sgIfi204_4	Ifi204	GAACATGCTTCATGCTACAG
sgDagla_4	Dagla	GCAGCGAGCCAAACGCAATG
sgSrms_4	Srms	CGATGTACACAGGTTCACCG
sgLsp1_4	Lsp1	CTGCCCGTGAGCAGCGTCAA
sgGm7694_3	Gm7694	CCCATTTCAATGGTAGACTC
sgThrsp_1	Thrsp	AGTCATGGATCGGTACTCCG
sgTubb4a_4	Tubb4a	CAGCTCACCCACTCGCTCGG
sgSlc23a2_1	Slc23a2	GTGTTTCAGTGGCACGATCG
sgAnkrd27_5	Ankrd27	ATGGAATCCACAGAGCGTGT
sgCldnd1_1	Cldnd1	TGACTCGAATAAAATCGCCT
sgCol14a1_5	Col14a1	CTCAGCAACATTGTACACAT
sgCldn15_4	Cldn15	CCAGCAGTTGGAGACTCCCA
sgMrpl17_1	Mrpl17	CGAACGCATCGAGGCGACAT
sgMap4k3_3	Map4k3	CTGCAACTAGAGTACGGACA
sgUgt2b35_3	Ugt2b35	GCTGTGGGAAGGTGTTAGTG
sgTspoap1_3	Tspoap1	GCTGCGCGAGTCCCAACGGG
sgPomt1_3	Pomt1	GGGGCACTCACGTGTTAAGG
sgSlc30a10_4	Slc30a10	TGCTGCAGATGGTCCCCAAG
sgPolr2j_2	Polr2j	ACAAAGAAGACCACACTCTG
sgPolr2j_1	Polr2j	GAAGAGCAAGAACGACTCGA
sgMettl4_4	Mettl4	GATAAATTGCAGGCATCAAG
sgOstf1_2	Ostf1	GGCAGAGTGATACCAGCTGG
sgLpcat3_1	Lpcat3	CAATGAAGGGACACCCCGTA
sgSbk1_2	Sbk1	AGCGCTGACCCTACGCACAC
sgEef2_2	Eef2	CCGATTGAGGACGTGCCATG
sgSh3bgrl2_3	Sh3bgrl2	CTCATGCTCAGGCTTCGTGG
sgSpecc1_3	Specc1	AGCAGTCACCAAATTCAGAA
sgZfp668_1	Zfp668	TTGACGGATCAGAAAACATG
CTRL001541	CTRL00	AGGAGAAACACAGGTAGGAA
sgMal2_4	Mal2	CAGAGGTAGAGGAACATTGG
sgSestd1_2	Sestd1	ATTATCTACTCAGCATTCCA
sgDnajc2_3	Dnajc2	GTGTAGCTGTGTATCTGACG
sgKif16b_5	Kif16b	CACTTCCAGCAAGATCGACG
sgMypop_3	Mypop	TTCTCCTCGAAGGAGAAGCG
sgMan1b1_3	Man1b1	GGTATCCAAGGCATCGATCA
sgRalgapb_2	Ralgapb	CCACACCACCACATAACCGG
CTRL005079	CTRL00	ACCTCTTTTTTGTAGTATTT
sgCntrl_5	Cntrl	TACAAAGTATCTCGTCCAGG
sgMad1l1_3	Mad1l1	GCAGTATGAGTATCACATGC
sgAdap1_4	Adap1	GCCCGTCCCGCACCTACCCG
sgRps8_2	Rps8	TTTCATTCAGACTCCTGAGG
sgWdr45_5	Wdr45	GTGTGGAAGTCTGCAACTTG
sgGm7334_2	Gm7334	ATTGACACGAATGCATCTGT
sgRp9_2	Rp9	TCGCGAATGATGTCGTACAT
sgStrn3_2	Strn3	CCAATAACGTTTCCATCTGG
sgEtfrf1_3	Etfrf1	CTTGGACGGGACTATCCAAA
sgEpb41l4a_3	Epb41l4a	CAAAATAATCTATCTCCACG
sgHvcn1_1	Hvcn1	TTGGGGACGACTACCACACG
sgGrwd1_3	Grwd1	GATGTCCCAGATGCGAATAG
sgUgt1a6a_5	Ugt1a6a	GGTGTAGAATCTGGGCACAT
sgAnxa2_1	Anxa2	GGAACTAAAAGCTTCCATGA
sgSigmar1_3	Sigmar1	ACACTGACCCGAATGGCCAT
sgAW209491_2	AW209491	AAAATGCAAAGACAATGTGA
sgArl6ip5_4	Arl6ip5	GACCATGACACCCCCGAACA
sgRasgrf2_5	Rasgrf2	ACAAAGCGGGAGTACCTGAC
sgBex3_3	Bex3	CAGATGAATGACGGGTTGGG
sgSart1_2	Sart1	TATTTGGCCAGGATAGAACG
sgItpk1_4	Itpk1	ATGAAGTTCTGGACCACACA
CTRL005925	CTRL00	GCGGGAGCGGTACGTGTGCT
sgSap30bp_4	Sap30bp	GGAGTCTTCAGACCAGCCGT
sgPycrl_3	Pycrl	CGCAATACTCGTGTGTTCGG
sgNup160_3	Nup160	TGTGCTACTACCATAGAGCT
sgPlxnb1_3	Plxnb1	TGACATACCGAGTGAATGAG
sgLdb1_4	Ldb1	TGGAATTGGACAGCCCACAC
sgInmt_2	Inmt	GGCGACGTCCTGATCGACAT
CTRL001703	CTRL00	GGTCCTCTGGACAAGATCGC
sgMarch7_3	March7	AAATCATAGCTCTGAACCAG
sgLrrc8b_5	Lrrc8b	GAATGACGTAAAAGGAAGCT
sgNkrf_1	Nkrf	CGCTACCTTTCAACCTACGA
sgRps6_5	Rps6	TTGGTGAAGAGTGGAAGGTA
sgPcnp_1	Pcnp	GGGGTTGTGTTCACCTCCGG
sgIfih1_4	Ifih1	TGGGTTCCAAAATCTGACAT
sgFkbp1a_5	Fkbp1a	CTTACAGGGATGCTTGAAGA
sgRtkn_1	Rtkn	TGAGCGTGAGGTCATGTGTA
CTRL002934	CTRL00	ATTAAAGGTACCACTGCAGA
sgAmer2_3	Amer2	GACCCACGACGGACTAGCCG
sgStat5b_5	Stat5b	CAGCCGTCACCTGGTGACCA
sgFlywch1_3	Flywch1	AGGGCACACTGACTCTCAGT
sgSlc25a42_5	Slc25a42	CTCCACGAAAGCCATAGTAG
sgBex4_1	Bex4	AGAACCCCACCATCTGGAAG
sgAmbp_3	Ambp	ATACTCACGGCAATTGATGT
sgAmer1_1	Amer1	TGCTTGGTAACCTACCAAGG
sgPpfibp1_5	Ppfibp1	AAAACCCTGTGCATCCAACA
sgThoc1_1	Thoc1	AGATACCAAGCCCACAAGAG
sgAbca6_1	Abca6	ATGAAACGTGTGATTCAGAG
sgArhgap26_2	Arhgap26	TGAAACTGGTACATCATGAG
sgSocs1_2	Socs1	TGGTGCGCGACAGTCGCCAA
sgRad51b_3	Rad51b	TGAGGGGCTTCTACAAAGGT
sgCdc23_3	Cdc23	GAGATGCTGATACTTCTGCA
sgSlfn3_4	Slfn3	AGAGCCCGAGTCCTGGCACG
sgRmdn2_5	Rmdn2	GCAAATGGTCTGCCTTCTGA
sgAbracl_1	Abracl	GTGGAGGAAATTCATCGCCT
sgMms19_3	Mms19	GCAGGACAGACACGCAGTCA
sgMbp_5	Mbp	GAACACCACCTCCATCCCAA
sgPrr13_5	Prr13	GGGAAAGCTGGGTTTCCCTG
sgGlyat_4	Glyat	GATACAAAGAATTTATCGAC
sgPrelid3b_2	Prelid3b	AAACCCCATGAACCCGAGTG
sg4930402H24Rik_2	4930402H24Rik	AAGGACTTACATTTGCTCCG
sgAckr1_5	Ackr1	GGGCGACTGGCAGCCCTAAG
sgFga_1	Fga	ACTTTGCAACACGTGGACCA
sgNme4_3	Nme4	TGAAGCCAGATGGGGTACAG
CTRL004324	CTRL00	GCGACGGGCGATGCCACCTA
sgBC030867_5	BC030867	AAGAGCTGGCTGAGTAACTG
sgBms1_1	Bms1	ACTTTGAAGACCTAGAAACG
sgAsrgl1_1	Asrgl1	GGGATTTGCGATACAGCGCA
sgSerpina3k_4	Serpina3k	TGCTCACATAGTCATTGATG
sgMed14_2	Med14	CACTAATGTTAATCCGAGAG
sgFmnl1_1	Fmnl1	TAGAGCCGAGGGTCGCACCA
sgCcnyl1_5	Ccnyl1	TATTCTTAGTGCGTGAAAAG
sgFah_5	Fah	TACCGCTCCAGTCGTTCATG
sgAmer2_5	Amer2	CTCTAAAAAGAACGCCAGCG
sgZfp106_1	Zfp106	ACACCGTGGATAAGGAACAA
sgPpfia1_4	Ppfia1	GGCAGAGAGGAACAACACTA
sgArl16_5	Arl16	GGAGATGGCAAAGGCGACCT
sgZfp622_2	Zfp622	TATGAGCCACATTCTTCACG
CTRL000536	CTRL00	CCCCTTTCCATGTGGTACAC
sgEef2_5	Eef2	GCGCTTCACTGACACTCGCA
sgMmaa_4	Mmaa	TAGAGTATTACACTCACCGA
sgCrispld2_4	Crispld2	TGTCGGAACATGAACGTCTG
sgClasp2_2	Clasp2	CCTAAACACAGGCTCCGATG
CTRL000528	CTRL00	GTGACCCGAGGAACCGGTGC
sgSnta1_5	Snta1	GGCCAGCGCAAGGTCATGGG
sgJmjd6_5	Jmjd6	CCAGAAGTTCAAGTGCGGCG
CTRL004026	CTRL00	TACCCATATAAACTTATGTG
sgUbox5_4	Ubox5	ATCAAGCGTTTAGAGGTGTG
CTRL004929	CTRL00	GGAAGGGCTCGACTTCAAGG
sgBscl2_5	Bscl2	CAAAGGATCAGACAAAGACG
sgCtsw_5	Ctsw	CATCTCGTCGGTCAAGAACC
sgMap3k21_5	Map3k21	TTATTAAAAGAGATGACCAA
sgChsy3_2	Chsy3	CCCGGGGACTTCCTGTACGT
sgUsp38_4	Usp38	AAAACTGGTCTTATTAACCT
sgLpcat2_1	Lpcat2	TCGGGAGTCAGGGTCAACAC
sgOat_3	Oat	ATCATAACTGGTCGGATCTG
sgPpic_5	Ppic	AGGACCCCGAAGAAGACACC
CTRL005284	CTRL00	TGCCACCCAGTCACCGCACT
sgSh3bp2_4	Sh3bp2	AGGAACTACCTCTAGACACC
sgCcdc85b_4	Ccdc85b	TGAGCTCACGGATCTCGCCC
sgAqp8_2	Aqp8	GGGACCACTCACTTTAGCCA
sgSphk1_1	Sphk1	CGGTGATGGTCTGATGCATG
sgTcf4_2	Tcf4	AGGCCATCCAAGCCCGTCCA
sgPgam1_3	Pgam1	TGGCATCCAGGACTGTCCAG
sgSnap29_4	Snap29	GATGGTAGACAAGATGGATC
sgRag2_2	Rag2	TAACTTGTATAGAATAAGAG
sgAmigo2_3	Amigo2	CTCAGCTTGACAAACGACAC
sgPpie_1	Ppie	TGGGCACCACATCAGACCGT
sgZcchc14_3	Zcchc14	TGGTCCTAGAAGTGGCACGA
sgCcdc58_3	Ccdc58	TTAATAACGTTAAGTCATCC
sgTmem104_3	Tmem104	TCAGCCAAGACAACTACGAG
sgMboat2_1	Mboat2	TTGGCTTACGAAATTCACGA
sgSteap4_3	Steap4	GATAATCAACTAGTTCCGTG
sgTmem47_3	Tmem47	GCGCTCACCGCTGCCGAGAG
sgCep250_3	Cep250	GGAACTGGAGAACGATCGGG
sgPrrg1_5	Prrg1	TGACAAGGAGAATAATGAAG
sgAls2_3	Als2	GTAGAAGCTGAACTGAACAT
sgAadat_4	Aadat	GTCAACTACCCACCCAATCA
sgSerpinb1a_3	Serpinb1a	AATGCTGAAGTGAGCAAACG
sgDdt_5	Ddt	TCACGTCTTCGGGTTTGTCC
sgWhamm_2	Whamm	AGGAGACAATCCTTGTCACG
sgMak16_3	Mak16	GCATACTGACTATTTGCCAG
sgEif3h_1	Eif3h	CCTCCTACTAACCATAAATG
sgNaa35_5	Naa35	AGTCGGGATTATGAATGTAA
sgAnxa3_1	Anxa3	AATGCTGGTGAGAACAAATG
sgKng1_5	Kng1	ATTTGTTTGCACAATTGTGT
sgMib1_2	Mib1	CTGCTAACTCACCTAGCACA
sgNdufb5_2	Ndufb5	AGTTATAATTGGCATAACAC
sgDdx47_4	Ddx47	GTCCTCTAAGTACCAGACTG
sgPrdx3_2	Prdx3	AATCAAACTTACAAATCCAA
sgDdx42_4	Ddx42	TGGTGGAGTTTACTTCCTCG
sgSerpinb2_5	Serpinb2	TTTCGCACAACAGATACAGA
sgMap1lc3a_2	Map1lc3a	CCTGCAACTCAACCCCACGC
sgRars_5	Rars	GAGAATCCTTCTATCAAGAT
sgDnaja3_1	Dnaja3	TCTTCCTGAACAACTCCTCG
sgRgl1_2	Rgl1	TGCCCTGCAGGACTACATTG
sgAldh4a1_1	Aldh4a1	GTTCAACGCAAAGTTCGCCG
sgSumo2_5	Sumo2	GCTCACCTTGGGTTTCTCGT
sgSlc50a1_5	Slc50a1	GGGAGGGCCTCTACCTTCTG
sgNapsa_5	Napsa	TTCCCTCACAGTGTGAAGGT
sgAlox5_4	Alox5	GCACAGACGTAAAGAACTGG
sgSox6_3	Sox6	AGAACACGCTTTGAGAACCT
sgS100pbp_3	S100pbp	GGAGATCTGAGAGAACACAG
CTRL000200	CTRL00	CAGGTCTCGCTTCAGTTTGC
sgFam219a_2	Fam219a	ACAACGTCATGGCCCGGACG
sgSlc25a5_5	Slc25a5	ACCCGTCTAGCAGCTGATGT
sgPlag1_5	Plag1	ACGCAGGTTCTACACCCGGA
sgNrbf2_5	Nrbf2	AGCTGCTTCTCATCCAGGAG
sgMap3k5_2	Map3k5	CTGAACGAAACGGTCCACGA
sgHnrnpk_1	Hnrnpk	GATGATATGAGCCCTCGTCG
CTRL003642	CTRL00	GAACCTTCCCGACTTAGGGG
sgFbxo25_3	Fbxo25	AACCTCCAGGTGACAAAGGT
sgCd38_2	Cd38	TGAGTGACCAATTTAACAAG
sgRbm18_2	Rbm18	CTAAGAAGCTGGTTGTACGA
sgPfkm_5	Pfkm	CTCAGGAATAAAAACCCAGT
sgSocs5_3	Socs5	GTCAACCCATTGTATAAGCT
sgRbsn_4	Rbsn	GTCATTGACCCAAGGCACCA
sgMphosph8_3	Mphosph8	AAAGCAAAGAAACCAAGACA
sgSrp54b_3	Srp54b	AAAGCGTGGACACCGACTAA
sgUgdh_5	Ugdh	ACATGAATGACTACCAGAGG
sgGm5617_2	Gm5617	GACAGACGTCGAGTCCCTGT
sgCalm1_2	Calm1	GCAGGATATGATCAACGAAG
sgPsmg1_3	Psmg1	GCAGTAGGAAGCAACGCAAC
sgTmem41b_1	Tmem41b	ACATACTTACCAAACAAACA
sgSnu13_1	Snu13	TTCTTGTCTTCGCACAGCAG
sgSlc52a3_1	Slc52a3	GGGTCGGAAGCGGTGCATCA
sgPsat1_3	Psat1	TGTAACTTCCAAGTTTAGGG
sgOgfod1_4	Ogfod1	GTCTCCAGTATCCTTTCACC
sgUbe3a_4	Ube3a	AGCACAAAACTCATTCGTGC
sgMpc1_2	Mpc1	GGCGGACTATGTCCGGAGCA
sg3110001I22Rik_3	3110001I22Rik	TTCACTGTGCCGTTTGTAGG
sgMospd2_2	Mospd2	ATACTGGAGACATAACGTTG
sgXpo4_4	Xpo4	AATGCTTGACGATCTTTACG
sgUgt2b5_4	Ugt2b5	GTGGACTTATGAAATGCCAA
sgTmem87b_1	Tmem87b	TGCATCACTGTTCCTAAGCG
CTRL005704	CTRL00	AGATGGGGTAAGGAGAGTGT
sgSrsf1_5	Srsf1	CTTCAGGTCGATGTCGCGGA
sgSowahb_4	Sowahb	CTGCTGGGTTGAATGGTTCG
sgVps36_3	Vps36	CTCTTCTTCTTAGTACACAC
sgTnpo1_4	Tnpo1	GGGACACTGGCAGATTCAGT
sgEno1_3	Eno1	CGGGAGTGATGTACCTGCTG
sgMtpn_5	Mtpn	ATAGACAGCAGACAGAAGAG
sgShb_5	Shb	CGCCGCCGCAGTAGTCCAGG
sgRassf1_4	Rassf1	AGCAGACGAGCGCGCGACAA
sgMbnl2_2	Mbnl2	CCCAGCTAGAGATTAATGGG
sgCul5_3	Cul5	CCCAGCTCATGCTTGATACG
sgC330027C09Rik_3	C330027C09Rik	GCTAAAGGAGTAATCAACCG
sgRasl11b_5	Rasl11b	GTTGAATCGCTGCATTCGCT
sgNdufs4_1	Ndufs4	AGAGCACATCAAAACCAGAA
sgZfp652_1	Zfp652	AGCGAGTATTAAACACCCTG
sgRps15a_1	Rps15a	CCTCACAGGAAGGTTGAACA
sgGps2_5	Gps2	CAGAGCCTGACGGTTCATAC
sgNdn_2	Ndn	TCTTCTATCCGTTCTTCGGG
sgIntu_3	Intu	CCCGGCAAGTTGCATCTCAG
CTRL003330	CTRL00	AAGACCTGATACTGGAATGA
sgSlc35b4_4	Slc35b4	GATCTGAATATCATATGCAG
sgSin3b_1	Sin3b	ATGTCTATACGGTATCCAAG
sgOgfod3_1	Ogfod3	AGGACTACGATGGTCACCGA
sgRplp1_4	Rplp1	GGGCATTGATCTTATCCTCC
sgPon3_2	Pon3	TAGTGAGACTGTGATTCCGT
sgPclaf_5	Pclaf	CAAGCCCCTAGGAAGGTGCT
sgRnf4_5	Rnf4	GAAGGCCAAGGAGAAATGGG
sgFbl_3	Fbl	CAGCTCTCTCTTACAGGTGG
sgSlain1_4	Slain1	CTTTGGAAAGGTGAACACCT
sgPa2g4_1	Pa2g4	GTGACCAAGTATAAGATGGG
sgDpp9_1	Dpp9	ACATAGAGGTGATGTTCCAG
sgHdgfl2_2	Hdgfl2	CAAGGACAAAGAATCCCGGA
sgPrr3_1	Prr3	CGACCATACGGGCTAGATCG
sgClasrp_2	Clasrp	GATGAGGTCATCCCCGACAT
sgDhdds_2	Dhdds	AGACATTGAGGAAACACCTG
sgHdhd5_4	Hdhd5	TGGCTTCAGCCATCCACAGG
sgTex30_5	Tex30	TAGGTCGTTCAATGGGCTCA
sgZfp236_5	Zfp236	AATGGAGCCTTTACCACAGG
sgHsd17b13_3	Hsd17b13	GCAGACCGTTCTCATCACGG
sgElk1_1	Elk1	GGTTATCCTAACCCCACCAG
sgGalk1_2	Galk1	ACAGTGGGCCAATTATGTCA
sgSde2_3	Sde2	TCACCAGTCCCGACTACCAG
sgUgt1a5_4	Ugt1a5	ATAGCTGAAAAGCTCCACTG
sgGabrb3_1	Gabrb3	CCTCACGCTTGACAATCGAG
sgNrbp2_3	Nrbp2	ACTCACCGCCATACTCTGGT
sgChmp7_5	Chmp7	TTAACTCCACAGGTGCAAAG
sgCopz1_5	Copz1	CGACACCTACCCCAGTGTCA
sgXpc_5	Xpc	GGGTCCGAGATGTTACTCAG
sgZmym3_1	Zmym3	CGAGAAGCTTCGATTCAGTG
CTRL005564	CTRL00	CGCCGGACACGCTGAACTTG
sgGspt2_4	Gspt2	TAAGAAAGAACACGTAAATG
sgFlcn_4	Flcn	GTTGTCATCACTGGTCAAGG
sgSdf2_1	Sdf2	CGTCTGACACACATCAACAC
sgPrrg4_5	Prrg4	TCTAGAACTCTTCACTCCTG
sgFam32a_1	Fam32a	CTCGGCGTGACAAAGCGGTG
sgZfp746_2	Zfp746	AGCTCCCAAAAGCTACCTTG
sgFnta_2	Fnta	TGCCTGGCAGCATCGACAGT
sgTfe3_4	Tfe3	GGTGGCATGAGCAGTTTCAG
sgRwdd2b_2	Rwdd2b	CAGAGGATCTCGCTTTCACG
sgFcamr_2	Fcamr	GAGGGGTCATGGATGAACCT
sgPigr_3	Pigr	GCTGATCAAACAGTGCCAGT
sgKrr1_2	Krr1	GCAACGCTGGACTTGATCGA
sgEnpep_2	Enpep	CAAGTCGTCCCACCAGTCCA
sgUgt1a2_2	Ugt1a2	AAAAGTGCTGGTGTTACCCA
sgRundc1_1	Rundc1	TGAGGAGCTTCGTCAACGTG
sgCnih1_5	Cnih1	GCGGCAGAGTGGCTGACCCT
sgOgfod1_5	Ogfod1	ATTCCTTCAGCACGTCAGGG
sgScml4_1	Scml4	TCGGTATCCCTGCTTGACGA
sgDdx54_4	Ddx54	TCAGCCGCTCAAACATCGGG
sgSdccag8_5	Sdccag8	TGCACATCCAGACCATCGAG
sgPolr2d_4	Polr2d	TCTTGCAGAGTTTGAGACAG
sgKlf15_3	Klf15	AGGATGGTACCACTTGAGGC
sgAkap13_1	Akap13	CTTATGGCGACTGTTCAGTG
sgCir1_1	Cir1	GGCGCTCCGAGAGAAAAGTG
CTRL003813	CTRL00	AGTGCCCATCCTGGTCGAGC
sgPsmg4_4	Psmg4	CCCCGCCCACACTCACGTAG
sgAnkrd50_2	Ankrd50	CTTTACGCCAGCGTAAAGCA
sgSkiv2l2_2	Skiv2l2	CATCTGGATGTACTCGCCAG
CTRL005654	CTRL00	GCATCGACTTCAAGGTAGGA
sgUchl3_3	Uchl3	GATTAGTCCAATCGTTCCAC
sgArhgap45_3	Arhgap45	GTAGAGATGGAATTCGCCAA
sgPyurf_1	Pyurf	GCAGATGAGTCTCACCTAAG
sgSlco1a1_3	Slco1a1	CTAATAGGAAATACTATGCG
sgRtl4_2	Rtl4	AGTCAAAAAAGTGCTTGACT
sgOtud6b_3	Otud6b	GCTGGTGAGAAGGCATCGGA
sgGipc3_1	Gipc3	GTGCGTGGGGGATAGCATTG
sgIl33_5	Il33	CATAGTAGCGTAGTAGCACC
sgAprt_3	Aprt	TGTGTGCTCATCCGGAAACA
sgCol4a2_2	Col4a2	TGGGTCCTCGAGGTCCACTG
sgStard9_5	Stard9	TGACAACAGTCAAATATCTG
sgMagoh_4	Magoh	TTATGTGCATAAAAGTGTGA
sgDgcr14_4	Dgcr14	CCTGACTGAAGGGATCTCGG
sgDcaf8_4	Dcaf8	GTGAATCTTACCAAGTGGTG
sgWfdc21_1	Wfdc21	TGATGAGGGACACCAACAGA
sgBckdha_5	Bckdha	CTTGTCTACAAACTCTGCAG
sgTmem158_3	Tmem158	CGTTGCACGCTGATGTTGCA
sgElmo3_1	Elmo3	TGCAGAATACAAGTCGTGAA
sgCul7_5	Cul7	GATGTAATGTTCTGCACCAG
sgIsoc1_4	Isoc1	CAGAAAAACACAGTGCTCGG
CTRL001863	CTRL00	ATCACGGCCTATAAGAGTGA
sgErfe_1	Erfe	AACAGCATCCAAGCATCCCG
sgKcnq1_5	Kcnq1	GCTTCCGGGCAAAACGTAGC
sgMyl12b_4	Myl12b	GTTTAGCTTCTCCCCAAACA
CTRL005907	CTRL00	GAATCATCGGGGAGGGGGGG
sgSlc25a36_5	Slc25a36	GAGCAACCCCCACCAAATTG
sgScd2_1	Scd2	GAAAAGAGTTCTCACCACTG
sgHist2h2ac_2	Hist2h2ac	CGGCGCGCCGGTATACATGG
CTRL003031	CTRL00	CAGCTTGCTCTTCAGCCTCC
sgSbf2_3	Sbf2	GAACGAGCAGGTTAACCATG
sgCep85_5	Cep85	TCATGCTCAGACATTGCAGA
sgTmem216_4	Tmem216	GCCCAGGCTTACCTTTGTAC
sgSf3b5_3	Sf3b5	GAGGTCGAAGTGGCCCATGT
sgFdxr_2	Fdxr	CTTCTCGTAGATGTCTACGT
sgTmem177_3	Tmem177	GCTTGTAGCAGTGACCCGAA
sgPolr2d_2	Polr2d	ACCTTTGGGAAAGATAAGCT
sgCyb5b_1	Cyb5b	TGATATCGTAGACTCGCCCG
sgSt13_2	St13	GCGTACAGAATAGCCAAGCG
sgBsg_1	Bsg	GGACGCAGATGACCGCTCTG
sgAcad9_3	Acad9	CAGGTTTGGATCACCAATGG
sgTmem37_4	Tmem37	CAAAGAGATGATCCTCCACT
sgChmp2a_1	Chmp2a	AACTACTTCGGCAAAACCAG
CTRL005929	CTRL00	TACACAAAAACAGTGGGGGG
sgAcat2_1	Acat2	CAAACCTGATGCGTTCGCTG
sgTab2_2	Tab2	CTGGCAGCTATGTAAACAGT
sgRbm6_4	Rbm6	TGATCTAGACTTTAGGAACA
sgTenm4_4	Tenm4	CCGGAACAGCTACTACATCG
sgSetmar_4	Setmar	TGCAATGTTCTGTGCCAGTG
sgNr1h5_2	Nr1h5	GGGCTAATGAAGTTTACCAA
sgStat5a_1	Stat5a	CATGGACGATAACGACCACA
sgVapb_1	Vapb	CTTACCAGACACATTGAGAG
sgGrk3_5	Grk3	AGACCGAATGACCCTGACCG
sgKrba1_5	Krba1	CTGGAGGTGTCTCATCCCTG
sgSmo_1	Smo	GAACTCCAATCGCTACCCTG
sgSlc25a44_3	Slc25a44	TGAGTGTGAAGGTGTTGACC
sgGm11808_2	Gm11808	AATAAAGCTGTGGTCATACC
sgVgll4_3	Vgll4	AGGGTGGAACTTACAAATGG
sgArl5a_3	Arl5a	ACGACTTCATTCATGGAACT
sgNeurl4_5	Neurl4	GCTCTTTGGTGCTGAAAACG
sgBak1_4	Bak1	GATCTTGGTGAAGAGTTCGT
sgSlc25a39_1	Slc25a39	CAAGGTGCCAGTGAACCGTG
sgPrr14l_1	Prr14l	GGAGAGCCACAAAACAACGG
sgOtud4_2	Otud4	TTAACTGCCTGAATTGACAC
sgUgt2b1_3	Ugt2b1	GGCCTACAGAATACAGCCAT
sgAmd1_2	Amd1	TTCATGAAGCCTTCTCACCA
sgSbf1_3	Sbf1	GGTTCCCGATCACATTCTCG
sgSerpinb1a_1	Serpinb1a	ATTCATGACAGAGGACACAA
sgPsmf1_4	Psmf1	GCTGCCTGCTAGTATGAGGA
sgAtrx_5	Atrx	TGAACCCACTAACACTCCTG
sgOsbpl9_5	Osbpl9	GTTCCGAATACTGTACCTGG
sgUbap2l_3	Ubap2l	AAGTACCTTAGACGTCAAGG
sgPpp1ca_1	Ppp1ca	CTGACAGAGAACGAGATCCG
sgCpt2_5	Cpt2	AACTGGCTGTCATTCAAGAG
sgIfrd1_5	Ifrd1	ACATCAGCTCGCTTCTCGCG
sgPpia_4	Ppia	AATACCTGGCACATGAATCC
sgTmem132a_1	Tmem132a	GGTCTAACTTAGCAGTCCAG
sgCcne1_1	Ccne1	CTCACCCGTGTCGTTGACAT
CTRL003686	CTRL00	GGAAAGAGGAGGTGGAGTTG
sgFam20a_3	Fam20a	CGGCTGGGATGCTCAACCCG
sgGalnt4_2	Galnt4	ATCCACCCATGCTCGCACGT
sgChst13_4	Chst13	CAGCATCACACGCTTCCAGT
sgSspn_4	Sspn	TCAGGCCGAGGGCACTCAAC
sgPpic_4	Ppic	GGACTTCATGATTCAAGGAG
sgSynj2_2	Synj2	GGTCAAGAGGATGTACCGAT
sgHps1_5	Hps1	CCAGATGCAGGACATACAGG
sgMbnl3_3	Mbnl3	CATGTAAGGATTGAAAGCCA
sgMbnl2_4	Mbnl2	AAAATGATCATCTTACCTTG
sgChd1l_1	Chd1l	AGTGGGCATGAACTTAACAG
sgClns1a_3	Clns1a	TCCATACATACCTCCAAGCT
sgSec24a_4	Sec24a	TGCCAATAATGGATCTACGG
sgLin28a_1	Lin28a	GTGCACAAAGACGTCCACCG
sgUbxn6_2	Ubxn6	GAGCGCATCAACTGTCTCGA
sgTubg1_3	Tubg1	TGTCATTTAGCCGTTCCAGG
sgSerpina1a_3	Serpina1a	GGGCAGAAGGAAGACAGCAG
sgOgfod2_1	Ogfod2	CCTTGGAGGTGACACAACCA
sgAcot4_4	Acot4	CATGTCCCCTCTGTAGGACA
sgGmds_2	Gmds	TAGATCGCCGTACTATTCCA
sgPrr15l_2	Prr15l	GGCTGTTAAAGTCGCTGTGA
sgSnf8_3	Snf8	GATGCCGAATCCAGTGCCCA
sgSetdb2_2	Setdb2	ACGGAATCTACGAAACATGG
sgAtp6v1d_1	Atp6v1d	GAACTGACCGGTTTAGCCAG
CTRL000893	CTRL00	CTGACCCCACAGAAACTGAT
sgBace1_4	Bace1	GCTGCCCCGGGAGACCGACG
sgLap3_5	Lap3	AGGAGCAGCAACAATATGCT
sgTrpv2_5	Trpv2	GACAGGACCGTAGCACCACT
sgMbnl3_2	Mbnl3	TCCGCCAAGAGTTTGCCATG
sgSt6gal1_4	St6gal1	CATACTCAAAACTTAACCCC
sgD8Ertd738e_5	D8Ertd738e	TACCGCCTTTCCGAGGCCCG
CTRL000866	CTRL00	GTGCCCATCCTGGTCGAGCA
sgArhgdib_1	Arhgdib	CGCACACACCTGCTACCACA
sgStard9_1	Stard9	ACATACTTGAGTGAACGAGG
CTRL002512	CTRL00	GCTTACTGTTGTAGCCACAG
sgEbag9_3	Ebag9	TGGTGTCCCAGATGGTAGCA
sgHspb2_2	Hspb2	ACTCTCGGGACACGAAGCCG
sgSil1_5	Sil1	CAAGGAAAAACAATACCTGA
sgGin1_1	Gin1	CAACAGTAACTACACTCCAC
sgSin3a_5	Sin3a	AGAGACTAGCTGTACAAGCT
sgSds_4	Sds	TCCACTGACAGCTGGCAACG
sgTmtc4_1	Tmtc4	ATGGACAGCAAACAGCAACG
sgKlhl24_5	Klhl24	TAGGTCTACTGGCTATTCAG
CTRL000668	CTRL00	GCGAGGGCGATCGCCACCTA
sgRab4b_4	Rab4b	TAGGAAAGTGACCTCACGCT
sgMcm2_2	Mcm2	CCACGTAGAACGCGCCACAG
sgRsad2_3	Rsad2	AGGGTGGCTAGATCCCGGGA
CTRL001459	CTRL00	TCTCGTAGAGACAAGGGGGC
sgMkks_4	Mkks	AGAACTGTTTCAAAGATGGG
CTRL005926	CTRL00	TATGTTCTAACAGGTCTCCA
sgSrgap3_2	Srgap3	ATGACCACAATGACCACGCG
sg4931406P16Rik_5	4931406P16Rik	CTTTCATTGCATATTCACAG
sgPik3c2b_4	Pik3c2b	TCAGGAGAAAGCGCACCAAG
sgPfdn4_3	Pfdn4	TGCCAGCATGATGTCATCAC
sgZfp820_2	Zfp820	TCTACCATTAGTTTAACTCA
sgIfngr2_5	Ifngr2	ATGATGAGCAGATTCTAACT
sgMyl6_4	Myl6	CCCGCATCACATCCCCACAC
sgNosip_2	Nosip	GTCAGGTCCGACATGCGCAG
sgPrkcq_5	Prkcq	TTGTAGACTTTGAATCTGTG
sgRamp1_3	Ramp1	GGATGAGAGTCCCATAGTCA
sgRasip1_3	Rasip1	CAGATGGTACCAACGGACCC
sgRps6kc1_3	Rps6kc1	ACCATGTTAGGCACACAGCG
sgZdhhc5_1	Zdhhc5	CGGACCTCAGCCGATACACG
sgFbxo17_4	Fbxo17	ACTGGCTCGCGACCGCAGCG
sgGm7030_5	Gm7030	CAGCGACTCTGAGAATCCCA
sgRad9a_4	Rad9a	GTCACCTCAGTCAATGCAAG
sgInts4_2	Ints4	CAAGGAACTTTACAGTTCGG
sgSkiv2l_4	Skiv2l	ATGTCGGAGCTCCTTCGCCG
sgArhgap39_2	Arhgap39	ATCCTCCTTTGACGTGACCA
sgSirt1_1	Sirt1	CGGTATCTATGCTCGCCTTG
sgFkbp1a_4	Fkbp1a	AGGCTTGTTTCTGTCCCGAG
sgZfp871_1	Zfp871	GTGCCTTCGAAAATACCTGG
sgAbcb8_5	Abcb8	GCACAGTCCGAACATTGCCA
sgZfp729b_2	Zfp729b	TAAGTGTGACATATGTGACC
sgPak1ip1_5	Pak1ip1	AGAACATGGAATCTTATAGA
sgScml2_5	Scml2	GCAAAACAGTCACCACACCT
sgTmem86b_1	Tmem86b	TGCCCACTTATTCTACCTCG
sgFam214a_4	Fam214a	GATTTGCACAAATACATGTA
sgSbds_5	Sbds	CTGTCCCAAATGCACTGATG
sgKcnk16_1	Kcnk16	GATGGGGATCCCACTCAATG
sgPpfibp2_4	Ppfibp2	CAGTCCCAGGTAAATCACCA
sgVav1_5	Vav1	ATCTTCGCGAGGTTAACTTG
sgSdsl_2	Sdsl	AATTGAAACTGTGCGCCCCG
sgPphln1_4	Pphln1	AGGCGTTAGACAAACCCAGC
sgMbnl2_1	Mbnl2	TGTCTGCCGGGTGTGCAAAG
CTRL005912	CTRL00	CGTTGTCTAGGTAAGGCGGA
sgCsrnp2_1	Csrnp2	AGTTTAACCCGATCCGAGTG
sgNol12_4	Nol12	CCTGGGACCTACCTCAGGCA
sgHmg20a_4	Hmg20a	TGCTTCATCAAGGTAGCGCT
sgTrappc9_5	Trappc9	ACCCGCCCGAGAACAACGAG
sgKrba1_2	Krba1	ACAGGCAGCTCAACTTCCGG
sgTbpl1_3	Tbpl1	AATTTATAAGCGTGATGTTG
sgGata6_3	Gata6	CAGGTCCTCCCAAGTCGACA
CTRL002492	CTRL00	AGGAGCAGGTGAGGGTCTTC
sgMaml3_4	Maml3	AGGCACTAACTTGCCATCCG
sgLdb1_1	Ldb1	CGTGCTCAAGCACCCCAAGG
sgPpid_3	Ppid	AGTTTGTATACGTACTTCGG
sgAplnr_1	Aplnr	GCTAAGGCTGCGAGTCAGCG
sgNkiras2_2	Nkiras2	GTAGACCAGGACGTAGCCAT
sgRbbp7_4	Rbbp7	TACACCGTTTCTGTATGACC
sgAmacr_1	Amacr	GGACAAAACATCTTAGATGG
sgPip5k1a_3	Pip5k1a	GTGAGTGATGCCTAACTGGA
CTRL001032	CTRL00	CACTGCCACAGCCCTGTCTC
CTRL003230	CTRL00	TGCCGAACCAGTTCTTTTTC
sgKctd15_1	Kctd15	GGGTCCTCGCTTAACGCACA
sgCndp2_3	Cndp2	CAGTGAAATGAGATCCGTCA
sgSrek1_1	Srek1	AGACCAAAATTCTGTACCAA
sgVars_2	Vars	ACAATGGTACGTGCGCTGTG
sgPpp1r8_3	Ppp1r8	GGACTCGAGAGCATGACTGG
sgRtl8a_4	Rtl8a	AACAGCTCTGGAAACGGGAT
sgGabbr1_5	Gabbr1	TCAAGATGCTCGAATCATCG
sgDcaf6_5	Dcaf6	TAGAATCCAATGGCTCAGCT
sgAacs_4	Aacs	TGTCAATCTTCTCCCTTGGG
sgOgfod3_4	Ogfod3	AAAGTGTTTCCCAACAGACA
sgRtl8c_5	Rtl8c	CAGCTCGGGCCAGGCCATGA
sgH2-Q10_4	H2-Q10	CAGGCTCTCACACGATCCAG
sgSec14l4_4	Sec14l4	GGAAGCAAATTATCCTGAGA
sgSrp14_2	Srp14	TGAACACGCTGCCCGACGAG
sgInsig2_4	Insig2	GCAAGTTCAACACTAATGCC
sgZfp974_3	Zfp974	CTGGTGCTGAACAAGGTGTG
sgRps6kb1_2	Rps6kb1	AATGATAGTGAGGAATGCTA
sgSec62_3	Sec62	AGGTGTTTATTACCTCAGTG
sgSertad4_5	Sertad4	GTGGCACCCCCGCCCAAGAG
sgKif20a_1	Kif20a	CCTATGGAGTCACCAACTCG
sgSbf1_5	Sbf1	AGTAACATACTGCCGCCCAA
sgFam47e_5	Fam47e	AGTTGTGGGTAGAGAGTCAG
sgDdx1_5	Ddx1	ATCGTCAAATCTCAGCACAC
sgDthd1_5	Dthd1	GAAAACAATGACCCATTGAG
sgHsp90aa1_1	Hsp90aa1	GCTTCAGCTTGGAATTCACG
sgPrr14l_3	Prr14l	AGGTACTTCTTATAGTCTCG
sgMul1_4	Mul1	GTATATGGAGTACAGTACGG
sgHist2h3b_1	Hist2h3b	GCCGCCGGTGGACTTGCGGG
sgGtf2ird1_4	Gtf2ird1	TGACGGTGGGCAGGACACGA
sgDepdc7_2	Depdc7	TCATACAGGTGGTTCAACAG
sgRnpep_2	Rnpep	TGTGATGAGTGCAGACACCT
sgHykk_1	Hykk	CCCTTTAGTTCGGCATACGG
sgTm7sf3_4	Tm7sf3	GCAGCAGAAGTATTGAGGGA
sgMrap_2	Mrap	CAACCACAGGGCGATGACAA
sgCmtm3_2	Cmtm3	CCCGATCCAGAGTCCGCGCA
sgZfp706_5	Zfp706	GACGGTGCAGGTATATATTA
sgTnfrsf12a_3	Tnfrsf12a	AGGATCTGCGGCAGAGACCG
sgZfp612_4	Zfp612	GTATGATCCTGGGACAATTG
sgUbxn2a_3	Ubxn2a	TTGAGGGGTTGACTGTCAGG
sgCommd8_1	Commd8	AACGACCGCTTTGAAAAACG
sgZfp704_5	Zfp704	TTGAAGCTGTCAGCTGACAG
sgGabbr2_3	Gabbr2	TCAAGTTGTGTTCCGGAACG
sgSlc52a2_4	Slc52a2	AAGACCGTAAAAAGGGGGGT
sgSssca1_2	Sssca1	AGATGTCGACGATTTCACCT
sgStab2_5	Stab2	TCCCGCTGTTGCACACACCA
CTRL003536	CTRL00	CTAGCAAGCCATAACAAAAC
sgGja1_1	Gja1	GGGCGTTAAGGATCGCGTGA
sgGata2_1	Gata2	CCTGGGCTGTGCAACAAGTG
CTRL005751	CTRL00	GTGAACCGCATCGAACTGAA
sgRtn4rl1_1	Rtn4rl1	CCTTCGCAGCCATTCCCACA
CTRL003229	CTRL00	GGGGCTCCCCGAGGCCGGGC
sgNinl_4	Ninl	GGAGTCGACAAAGCCCCGCT
sgRsl24d1_1	Rsl24d1	GCCTCACCTTGCAATCGTTG
sgStat3_2	Stat3	CTGCTTCTCTGTCACTACGG
CTRL002720	CTRL00	CCTGCTGGGCATTTTTCGAA
sgVnn3_2	Vnn3	GACCATTTACCCCTACCTAG
sgSrp19_4	Srp19	CCCGGCCGACCAGGACAGGT
sgCol4a3bp_4	Col4a3bp	GTGAAAAGGTCAGGTTACAC
sgLztr1_3	Lztr1	GCGGCGCTACGGACACACCA
sgRps7_3	Rps7	GCACGTGGTCTTCATTGCTC
sgFaim_5	Faim	TATGGCATCTATATTGATGG
sgMarco_4	Marco	GTGCACCCGTAAGTCCCTGG
sgKremen1_1	Kremen1	GCCAACGGTGCAGATTACAG
sgAdgre5_4	Adgre5	GCCATGTGTAAGAACTCAGA
sgRfc2_5	Rfc2	GCTCATGAATGTCATCGAGA
sgRtn4ip1_1	Rtn4ip1	TGAGGTCATTGATTACACGT
sgMmab_1	Mmab	CAGTGCATGCTACAGGACGT
CTRL002127	CTRL00	ATTGTGCAGTTTTCTTTCCT
sgRps5_4	Rps5	GCATACCGTCCGGCACTGTG
sgGemin7_1	Gemin7	GCTTTGCCTCTGATGGACGT
CTRL002660	CTRL00	CAGCTTTCTGTACTACCATA
sgGm527_4	Gm527	ATGAAAACGAAAGCTTCCCC
sgSbsn_5	Sbsn	ATGGCAGACAAGTTTGGTCA
sgMap3k21_2	Map3k21	ATGGAATGGAAGGACTCCTG
sgAk1_3	Ak1	GTCAGCTCTGGATCGGAGAG
sgDnm2_4	Dnm2	TGATGACACCGATGGTCCGT
sgTnfrsf11b_5	Tnfrsf11b	AGAGAAGCCACGCAAAAGTG
sgAkr1c14_2	Akr1c14	TTATTTGTACCAAATAGAAG
CTRL004455	CTRL00	GAGGTGTCTGATGGTGCAAG
CTRL001550	CTRL00	GGGACAGGCAGAGCTGCCAG
sgAnp32e_5	Anp32e	TAACTGTGAGATCACAAACC
sgSlc22a26_5	Slc22a26	TGGAACAAGTCACGTAGAGA
sgIfih1_1	Ifih1	CGTAGACGACATATTACCAG
sgRusc1_2	Rusc1	AGGACCTCATCACTGGACAG
CTRL004833	CTRL00	GGCATCGACCTCAAGGAGGA
sgGlrx3_2	Glrx3	AGATGTTCATTAGTACTAGG
sgGipc3_3	Gipc3	CCTCAGATATGATTGGCCAG
sgSaysd1_1	Saysd1	ACAGACCTCGGGAGCGAAGG
sgSelenos_2	Selenos	GCACTAACCCAGAACAGTCT
sgTead1_4	Tead1	ATGTCCACAGATTCGAGCAA
sgSlc25a38_3	Slc25a38	AGTGATCGAGAAGGCACGCT
sgBcl7b_2	Bcl7b	GCCTGTGACAGATAGCAAGG
sgSbf2_4	Sbf2	CGAGTCCTACTAGATCCTGA
sgIng5_5	Ing5	CTAGACCAGAGAACAGAAGG
sgCcdc97_5	Ccdc97	CTCTTGACTCTCAGACGGCG
sgMaml1_5	Maml1	TTCTGCTCGTTACTCAGATG
sgRtl8c_3	Rtl8c	GCCTGGCCCGAGCTGCGTAA
sgCol4a2_4	Col4a2	GAAGCTGGAGACTGCCAATG
sgTmem150a_3	Tmem150a	GAACCGCCACGTGTGCCCAG
sgTpcn1_3	Tpcn1	CTGGGAGATGAATTATCAAG
sgTppp3_4	Tppp3	GGAGAAGACGATGTCGACGT
CTRL002476	CTRL00	GATGAAAAGAAGAGTGAGCA
CTRL004134	CTRL00	ATGCTGATGTACCTTCAGGC
sgArhgap21_5	Arhgap21	CTGATGCTAAGACTCTGGCG
sgVcpip1_5	Vcpip1	AAAGTACATCAAGCTTGAGG
sgDnajb11_2	Dnajb11	TGGCCATCAGAGCTCTCATG
sgGramd1b_5	Gramd1b	TGGATGGAAGATGATATCTG
sgSlc25a35_1	Slc25a35	GCCAGAAACATGGTCTAGTG
sgDusp28_2	Dusp28	CAGCAGCTCCGTCGCACCCG
sgCntnap1_4	Cntnap1	AGAAGTATGAAGTCCCTGTG
sgTmed5_3	Tmed5	GTAGAAACACTCCTTCCGGC
sgIpo4_2	Ipo4	CAGAGAACACGTACGCGGAG
sgSerpina3j_2	Serpina3j	GTTCATGGGGACATTCATAG
sgMark4_4	Mark4	AAGCGATAGAGTTCCGGCAA
sgAmbp_2	Ambp	TATCTGGCAGTGTTGACGCA
sgAbcg4_3	Abcg4	CATTCATGAACATCTTGGCA
sgFbxl4_4	Fbxl4	AGTGGCTGCAGGATAACTCA
CTRL001925	CTRL00	GAGGTGCGATGGGTAAGGAG
sgOtud5_4	Otud5	CTCTTGGTGCGACAACTGCG
sgSlc25a25_4	Slc25a25	CATCGACTGGAACGAGTGGA
sgAcyp1_2	Acyp1	TAGGCTGAGGGTAAAAAGCT
sgAspm_4	Aspm	AAGGATAGCATGGGACACGT
sgZfp341_3	Zfp341	CCACATGATTCAGCACAAGA
sgSerpina3f_3	Serpina3f	AGATTTCCAGCAGCCTCTCG
CTRL003788	CTRL00	AGTTCTCTTAGAGTGAGGCT
sgEgfl6_4	Egfl6	TTAGGGACACGTGTACTGGC
sgTesk1_2	Tesk1	CCGGAGCAACACGCTAAGGG
sgCcdc157_5	Ccdc157	CCAGACCGTCGAGACAGCCT
sgLpp_2	Lpp	GTGTTGACACTGAGATACTG
sgHspb1_5	Hspb1	GGTCTCGGAGATCCGACAGA
CTRL000896	CTRL00	TGAGATCCACTGCCAGCTGC
sgSlco1b2_1	Slco1b2	ATTTCCGGTTTGATTGATGG
sgAunip_3	Aunip	TGGACCAAAGAGAGGCCAAG
sgAsb6_4	Asb6	GATGTGCGTGAGGGACTCAT
CTRL003161	CTRL00	GCTGCTTTTTCTGACGAACT
CTRL005460	CTRL00	CGCCGGGGTGCCCGCCTTCC
sgPfdn5_5	Pfdn5	GTGCTGAACAAGAGCAACGA
sgThem6_4	Them6	GCGCGACCTGAACGCGCACA
sgPdcd11_4	Pdcd11	ACGCTGAGGCCTTCAAACCG
sgAldh4a1_4	Aldh4a1	AGCGTGGGAAGGTACGGAAC
sgMfn2_3	Mfn2	GTGGTATGACCAATCCCAGA
sgStat5b_1	Stat5b	AGTCCCTGAAACGAATCAAG
sgMrvi1_1	Mrvi1	CAGGTCAATGACATGCCCCG
sgPtma_5	Ptma	CTTGATTGATTCTCCAGGTG
sgAnxa3_2	Anxa3	GCAGATGAAGGAAATCTCGC
sgCol4a2_3	Col4a2	GGAAACCCGGTAATTCCAGG
sgCes1a_3	Ces1a	GGTCAGCGGAGATAAAACCT
sgMlkl_3	Mlkl	GACTTCATCAAAACGGCCCA
sgRopn1l_2	Ropn1l	ACTGACACAGGCCTGACCCA
sgRusc2_2	Rusc2	TGAGCAGTAGAGATAACCAG
sgD130043K22Rik_4	D130043K22Rik	GGAGTCTAGCCCAGCCACGA
sgAmdhd2_5	Amdhd2	TCCCCACGCAGGGCACTCAG
sgPigf_4	Pigf	ATAGAACAAAAATGATGTGA
sgSec22a_4	Sec22a	ATAGATGTACACTGAAAACG
sgU2af2_5	U2af2	ACGCCCAGATGCGCTTGGGA
sgSertm1_1	Sertm1	CGAGGACGAGTCCACCGACG
sgKansl2_3	Kansl2	AGCCAGCCGGATACTGGGTA
sgNmral1_3	Nmral1	GTGTTCCCATGACCAGTGTG
sgUba52_5	Uba52	CTACAACATCCAGAAAGGTA
sgMbd3_2	Mbd3	AGTCTGCCGTACAGGCAGCG
sgAsb13_5	Asb13	GTCAAAGTGTTGCTCAATGC
sgFhl3_1	Fhl3	TCCCGGAAGCTGGAGTATGG
sgEpn2_5	Epn2	ACTTTGTTTACTCACAGCCG
sgTm4sf5_2	Tm4sf5	GATGGCGCCAAGCACCCCAA
sgPolr2m_1	Polr2m	CCTACACATCTCACTCACAG
sgDiaph3_4	Diaph3	TTGCCAGTATAAGAATTCCA
sgRtn1_2	Rtn1	GTACAGAAGGTCAATAGCTG
sgWdr61_1	Wdr61	CTGGCCACAGGAACTCACAT
sgStk17b_5	Stk17b	GAGCAGTATATACCCACTCG
sgEml3_2	Eml3	TGAGTCCCAGATATGAACCA
sgSdhaf3_2	Sdhaf3	AGATTCGCCTATATAAAGCC
CTRL001253	CTRL00	AAGTATCGAGGGCGACACCC
sgH2-Ob_4	H2-Ob	TCCATTCCTAACAAGGCCAG
sgStx16_5	Stx16	GGTAGTCAGACTGTGCATGC
sgLrit1_3	Lrit1	TGTCCAATAACCAGCTGATG
sgSerpina3j_4	Serpina3j	ACAGAGGCTCAGTCAGCCAG
sgFabp5_4	Fabp5	AAGAGCCAGTCCTACTCCTG
sgBaiap2l2_1	Baiap2l2	GCAAGAGAGACAAAAACGCG
sgHddc3_5	Hddc3	AGAAGACACAGATACTACCC
sgStc1_2	Stc1	CATCCCATCTGTGTCACATG
CTRL001992	CTRL00	CCTGAGGTGCACAGGTGTGG
sgKit_2	Kit	ACACGTAAATAGAACTCGTG
sgTspyl2_5	Tspyl2	GGAGGAGGCTATCATAATAG
sgSesn1_3	Sesn1	ATGTAGTGCCGATAATGGAG
sgZfp574_2	Zfp574	CTGAACTCTCCTCACATACG
sgSpin1_5	Spin1	ATCGTACTTTATAAGATACA
sgZfp825_3	Zfp825	GAGTCTACTGTGTTGTGAAA
sgSh3bp5_5	Sh3bp5	GAAAATCGGCAAAGCCGTGG
sgEmc6_5	Emc6	TGGCCGCGGTGGTGGCCAAG
sgSertm1_5	Sertm1	TGCTGATCATTGCTCTTCAG
sgRbm46_2	Rbm46	ACAATTATGAAATTCGACCA
sgHand2_4	Hand2	TACAGCCCCGAGTACGCCAG
sgDpp3_1	Dpp3	CTGGCTTCAGTCCTCAACAC
sgCkap2_3	Ckap2	TTCGTCTAATACCAGACTGA
sgKlb_2	Klb	AGGATCGGTAAACTGCGGGG
sgGfpt1_2	Gfpt1	AAGCTGCGGTCTTTCCCGTG
sgZfp11_2	Zfp11	ATAACAGTTCGACCCTCAGT
sgPrr14l_5	Prr14l	ACGTTTACTCATCTCACAGG
sgPls3_3	Pls3	AGAGTTCATCCAGTTGCGGA
sgTrabd_2	Trabd	GGATTGGTCGGTCACCCAGG
CTRL002307	CTRL00	AGCTGGACGGCGACGTCAAA
sgNufip2_3	Nufip2	AGATGAAGATGGTGACACGG
CTRL001551	CTRL00	GCTCCGCCCCTAAGTCGGGA
sgAifm1_5	Aifm1	TGACTTGGTGCCCTGATCTG
sg3110043O21Rik_1	3110043O21Rik	GACATCCACATCAATGTGCG
sgLin37_3	Lin37	GCTCGCGCTCTCGCACTGTG
sgBtbd19_4	Btbd19	ATCCGAGTAGAGGGGCGTAG
sgParp6_4	Parp6	GTTGGGATGTAAACATACAC
sgLrsam1_1	Lrsam1	CTCCGACTACGAGAAGCGGA
sgIpp_2	Ipp	TCAATGAATCACCCCCGCTG
sgDus3l_5	Dus3l	GTGTGTACGAACCTGCTCCA
sgSpast_2	Spast	TTATAGTTACGGGCCAAGGT
sgInsig1_4	Insig1	TGTCACGCTCTTCCCCGACG
sg0610010F05Rik_4	0610010F05Rik	ATATGTTAAACGGAACACTA
sgCpeb2_2	Cpeb2	CTGTTCTGATGGTTGCTCCA
sgAuh_5	Auh	CAGCTCCAGACCCCCTCCGA
sgNdufa6_3	Ndufa6	ACTGAAAATGGGCTTCACCG
sgRsl24d1_2	Rsl24d1	GAAGAAGAGAAACCCACGCA
CTRL004580	CTRL00	GACCCTCCAAGCACAACCAT
sgTfb2m_3	Tfb2m	TTACATGCTATGTGACGCGT
sgArap3_2	Arap3	GACACTGTCTGACTACGAGG
sgPif1_3	Pif1	CAGTTGCCACCAGTGACCAA
sgDpys_3	Dpys	GGCCTACAAAGGTCTGTACA
sgNdufa4l2_5	Ndufa4l2	AAGTCGCAGCAAGTAGAGTC
sgLyrm2_3	Lyrm2	ATACCTTCAGGATTGGGCCA
CTRL002767	CTRL00	GGCTAAGGGCATCGACTTCA
sgKcnk13_3	Kcnk13	ACAACACCAGCCACAACGGG
sgCrtc2_5	Crtc2	GATGGTGAGATGGATGCTAA
sg2510009E07Rik_5	2510009E07Rik	CGTGTGCAGAGACCTCCTCA
sgBdh2_4	Bdh2	TATCAACGAGTCCAAACTCC
sgCd9_1	Cd9	AATCAGAATGTACACTCCTG
sgSpin1_3	Spin1	CACTTAGCGGACACAATGAT
sgHabp4_5	Habp4	TCAGCTGCTGGACGACGAGT
sgMap7d1_5	Map7d1	GGGCGCTACAAGGCGTCAGG
sgGm7030_3	Gm7030	CGCCCTGGCCCCGACCCGAG
sgAmfr_4	Amfr	TGTCTTTCACTCACTCGAAG
sgAnkrd42_3	Ankrd42	GCTCACATAGCTGCAATCCG
sgMtpn_3	Mtpn	GTGCGACAAGGAGTTCATGT
sgMegf6_5	Megf6	GGCTTCTTTGGGTTAGACTG
sgGltp_1	Gltp	CTTGATGGGCGTGAATACCG
sgCdadc1_1	Cdadc1	GAAGAAAACTGGTCTTGTGG
sgIars_5	Iars	GGTATGTCCGAATGAACAGG
CTRL000194-CTRL003510	CTRL00	CGGCGAGGAGCTGTTCACCG
sgAnkrd50_4	Ankrd50	GCCATGGGGGAAAGAACTCG
sgArid3b_2	Arid3b	GATGGGAATCCGGTTGATTG
sgTk1_1	Tk1	TAGGACTGACCGATCATGTG
CTRL002194	CTRL00	TCACCCCTCTGGATAAAACT
sgTmed7_1	Tmed7	TGATGGTAAAGTGTTGTACA
sgCar8_1	Car8	GCAATGATGGCGATACCATG
sgGpr141_5	Gpr141	CTCACGTTCAGTGACCACCA
sgXlr3a_5	Xlr3a	TCCTGAAGAACTTTGTTAGG
sgPsmb5_5	Psmb5	GGTGCAGATCTGCTGGACTT
sgLrpprc_2	Lrpprc	AGCTGATAGACTACTGTCGG
sgPpp2r1a_2	Ppp2r1a	TCACGGCACTGGATACTCGG
sgAlg14_1	Alg14	TGTCCAATGCCTATTCACCA
CTRL004910	CTRL00	ATTTTTAATTTCTTTTCTTC
sgSrp68_1	Srp68	GGAACAGACACAAATTCACG
sgSyngr1_3	Syngr1	GAAACCCACGAACCAGAAGA
CTRL004185	CTRL00	GGCTGCAGAACTGTCACACA
sgPum2_4	Pum2	ATTGTAAAATGGTTGCCCTA
sgCol4a1_5	Col4a1	TGGAGAGAAGGGTAGCATCG
sgPrim1_1	Prim1	TGACAGACTACGATGACGTA
sgChtop_5	Chtop	GGAGAATAGACCCTCTGTCC
sgPck1_2	Pck1	ACTGACAGACTCGCCCTATG
sgBcas3_3	Bcas3	GAACCATCACGAAGCGAACA
sgUsp28_2	Usp28	CTGTATCTCGAGCAGCACGA
sgPomgnt1_4	Pomgnt1	ACACGCGCTTTGCCATCACG
sgTfdp2_1	Tfdp2	AGGCACAACGTCATACAATG
sgAlpk1_1	Alpk1	TATGACTGTAAAGACTGGCA
sgSlc25a3_5	Slc25a3	TTCAACAGTACGTTCAAAGC
sgCasp8ap2_4	Casp8ap2	TGAGATTCCACTCGAGTGTG
sgSpire1_5	Spire1	GATGAGGGATTTGCGAAATG
CTRL000779	CTRL00	GGACAGGCAGAGCTGCCAGT
sgMtap_4	Mtap	GCCTTCAAAAGTCAACTACC
sgAkap7_1	Akap7	TAATAACTGCATCACTAGCA
sgUbp1_2	Ubp1	GGGTGGTGTTCCATGACAGG
sgPhax_3	Phax	CAGAAAACGGCTCTCAACGG
sgMapre2_3	Mapre2	CATGTCCATGAACTGGCAAT
sgRanbp1_4	Ranbp1	CAGAGAATGACCTCCCAGAA
sgAngpt2_3	Angpt2	TACTGTGACATGGACGTGGG
sgHps5_5	Hps5	GCTACCTTGCAGTGATCACA
sgMen1_2	Men1	CCAAGTTCCCTAGCGCCATG
sgNxn_2	Nxn	CTTCTACGGTCGCCTGCGAG
sgElp4_5	Elp4	TTACTATTATCATCAAGTAG
sgSaysd1_4	Saysd1	GTTCCACAAACAGTCCCAGC
sgSerpinb6b_2	Serpinb6b	AGTAAATTCAAACACTCCAC
sgScd1_4	Scd1	GGATGAAGCACATCAGCAGG
sgSerpina7_2	Serpina7	AAGCAACAGATATGCTCACA
sgCyp26a1_2	Cyp26a1	TGATGGGCGCGGATAATGTG
sgAnapc4_2	Anapc4	CTTACCTGAAGTAACTCGTA
sgTbc1d9_4	Tbc1d9	CAGCCTGTGGAACTTCACGA
sgPars2_5	Pars2	GCGCACGATGGTAACACTTG
sgCtns_2	Ctns	TGGAGGGCCATGACACACGC
sgPrpf4b_3	Prpf4b	GCAGATCCAAAGAACGGACC
sgPnrc1_5	Pnrc1	AGTGTATACCATGCACAAGC
sgTlr6_5	Tlr6	AGGGTCACATTCAATAAGGT
sgEphx2_2	Ephx2	ACCAACAACTGGCTGGACGA
sgCyp17a1_5	Cyp17a1	GCTTATCTGAGAACACACTT
sgAche_4	Ache	CCAAACAGAGTCACTGACAT
sgCoro2a_1	Coro2a	GGAGGACAATCCCTAGTCGG
sgChchd3_4	Chchd3	AGGAGTCAGAACACCAGAGA
sgTopbp1_4	Topbp1	ATGTGAGTGGAATCATCACA
sgTlk2_2	Tlk2	TGTCCACTGCTCAGTAAACG
sgDsel_4	Dsel	AAACAATACAATGCTAAAGG
sgTmem218_5	Tmem218	TGAAAAAGGCGTCCACAATC
sgTerf1_4	Terf1	GGAGAAAATTCAGAGTTATG
sgPmaip1_2	Pmaip1	ACGCGCCAGTGAACCCAACG
sgDsc2_1	Dsc2	TGGTGTGATCACTACCACGT
CTRL001903	CTRL00	CTGCCACAGCCCTGTCTCAG
sgPmepa1_4	Pmepa1	AGCGGGCTGACAGCTTGTAG
sgDync2li1_5	Dync2li1	TATGCTGATTAAGTCCAGCA
sgMitf_5	Mitf	AACATAAAAAGGGAGCTCAC
sgCd37_2	Cd37	TTTGCCACACAGATTACCCT
sgSh3yl1_1	Sh3yl1	TGGAAGGCAACGTGTCCCTG
sgCopz2_5	Copz2	GTCTCACTTACCTTAAGATG
sgMyd88_1	Myd88	CCCTTGGTCGCGCTTAACGT
sgEdc4_4	Edc4	TTCTGCCAGTAGACCACCTG
sgSerpina3c_2	Serpina3c	ACAACTCGACAGTCTCACAT
sgStat3_5	Stat3	AACATGGAGGAGTCTAACAA
sgOdf3b_5	Odf3b	CCTGCTCGCATGACTGTGCG
sgDnajc10_1	Dnajc10	AAGGACGGCCTTGTTAACGT
sgSmndc1_2	Smndc1	AGATCTATTGAAACTGAAGA
sgMbp_2	Mbp	CTCACAGCGATCCAAGTACC
sgPsma7_1	Psma7	GATGACTATCCTTGCATCAG
sgFgfr1op_2	Fgfr1op	TTTACTCTTGGACTCTGACA
sgCol4a5_5	Col4a5	TTGTGTAAATAGGGCGAACA
sgSlc3a1_1	Slc3a1	CCATATACCAGATCTACCCG
sgS100a6_1	S100a6	GGGGCTACTCACGGAGCCAA
sgCdc20_2	Cdc20	ACTGAGGGAGCTTACTCGAG
sgNcf4_4	Ncf4	AGAAGAAGATCCTGACGTCG
sgMpg_5	Mpg	CAGTCTCCACAATGCGCCCA
CTRL001784	CTRL00	GGGCGATGAGCTGTTCACCG
sgSipa1_3	Sipa1	GGTCATCGTGCGGACCACGC
sgAtp8a1_3	Atp8a1	AATGGGAGTTTACATACCCA
sgPrrc1_1	Prrc1	ACAACCTACGACATCACGAG
sgGtf2h1_4	Gtf2h1	CCGACTAAATACAGGATCGA
sgGrap2_3	Grap2	CTAGATACTAAGCAACCAGG
sgAmd1_5	Amd1	ATCTTCGTACCATCCCAAGG
sgZfp108_5	Zfp108	TGGGAAGGGCTTCACAAAGT
sgTdrd3_5	Tdrd3	GCCCATCCGTCATCTGCACG
sgNaxd_5	Naxd	CTCCCTGGCACAGAACACGT
sgRhpn2_2	Rhpn2	ACTCGTTCTGGATCCCCGGG
sgMto1_2	Mto1	AGTGTAACAGATAACCCTTG
sgFam103a1_1	Fam103a1	AGAGGTAGGGATAACAGACG
sgMtpap_5	Mtpap	GGGACTATTGCGGCGAGCAT
CTRL005791	CTRL00	GAATTTGTTAAAACATCAAC
sgZufsp_5	Zufsp	GTGATAGAGAATTAGCTCAC
sgRbpms2_3	Rbpms2	AGTGTGCTCCTAGAGCAGGG
sgDlg5_3	Dlg5	GTTCCCCGGAGTATGACCCC
sgPex7_3	Pex7	AGGCTGAAGCGAAACAACCA
sgPpp5c_3	Ppp5c	GTCAAGCTCGATGGCCCGTG
sgMbnl3_1	Mbnl3	TCAATCATGGAAACATCCGT
sgRuvbl2_5	Ruvbl2	TGATCCGGACACCAATGGAA
sgSprr2b_5	Sprr2b	CACACAGGAGGAGGCTGGCA
sgChsy3_3	Chsy3	ACACACGCCCGAAGGTGCGA
sgEsf1_3	Esf1	AGCAGTTTGTAACATGGACT
sgMknk1_1	Mknk1	TCGAAGTCGAGTGTTCCGTG
sgFbxw17_4	Fbxw17	GAATGAGGTTTCGATGACCA
sgGatb_1	Gatb	TCATCGTAGAGCACTAAGGG
sgPsme1_2	Psme1	CCGTGAAGACCTGTGTAGCA
CTRL000873	CTRL00	CTGAAGTGGCATCGACTTCA
sgErcc4_2	Ercc4	TCGCCAACTGGAGATCTACA
sgRex1bd_3	Rex1bd	CACTGCCAATACCTCCCGCG
sgSetd1b_5	Setd1b	AGATCCAGAACTTTCACTGG
sgArhgef10_2	Arhgef10	GGAACTCCACCCGTACTCTG
sgPpp3cc_1	Ppp3cc	GAGAAAATCGTAATAAGTGA
sgCd209a_1	Cd209a	GTGCCAAGGGGACTTGACTG
sgDcdc2a_1	Dcdc2a	TTAGGAACATCTACACCCCG
sgSerpina3n_4	Serpina3n	ACAGAGGCTCAACCAGCCAA
sgSlc35d2_1	Slc35d2	AATTCCAAGTACAATTGGTG
sgDdx19a_4	Ddx19a	TAATGCCAGCTCATATGTTG
sgLzts2_5	Lzts2	GGGACACCATGATGTCGTTG
sgFoxo3_5	Foxo3	CCGGCCATGTCCGTCAGCCG
CTRL005528	CTRL00	GAGACCATCTGGGGTGTCTT
sgWbp1_1	Wbp1	CTACATTTGTCCCCTCCAAG
sgSept9_1	Sept9	CATCAACAATGAGAACTGGT
sgSrek1ip1_1	Srek1ip1	TCCCAAAAGGGACATTGTGT
sgSult2a8_3	Sult2a8	AGACAATTTCATTCAACCAG
sgUcp2_5	Ucp2	AGTGATGAGATCTGCAATGC
sgPrkab1_1	Prkab1	CCTGTCCATCGAAACACGGT
sgRfng_2	Rfng	TCCGGGTCGGGACCCGATCG
sgRab11fip2_5	Rab11fip2	AAGCTGAAGTCCAGCACTGT
sgChm_3	Chm	CAGAGTTTAAAAACATTACG
sgBin3_4	Bin3	CACACAGTGGGTTGGACAGT
sgCbln3_1	Cbln3	GCTGTAGACTCCACGGACAG
sgDnajc21_3	Dnajc21	GGAAGGAAGAGTATGATACC
sgAntxr2_2	Antxr2	CAGTACGAAGTACAAATCGA
sgUckl1_5	Uckl1	GTGTGCATGCCTCGGACCTG
sgKlrd1_3	Klrd1	TTGCCAATTCATTTCTGGAT
sgFoxj3_2	Foxj3	TGCAACCGAATTACTACCTG
sgRamp1_4	Ramp1	AGCAGCCAGAGGCCGCACCG
sgSlc6a12_3	Slc6a12	TCTTGGGCCTCATGTAGGTG
sgCxadr_1	Cxadr	GCATCACTACACCCGAACAG
sgSult1e1_1	Sult1e1	TAGGATATGTAGCAATGACA
sgPrkaa2_1	Prkaa2	GGATGTAAAACACACCCCCT
sgStom_1	Stom	GGACTCGGTGACAATCAGTG
sgAmbp_5	Ambp	TACCAGAAGACGGACATCGA
sgMx1_1	Mx1	AAACAGTTGGAGATGAGCAA
sgThnsl1_2	Thnsl1	AGTATCACATAATTGCAACC
sgL2hgdh_5	L2hgdh	AGAATGGAGTCGAAGGCCTG
sgCabin1_1	Cabin1	TGTAGCTATCAAATTCAGGG
sgProrsd1_5	Prorsd1	CCTCATATTCAACATCTGAA
CTRL001194	CTRL00	AGTGCTCTGGGAAAAGTCAC
sgStk24_3	Stk24	CCATAGTACTTGGTGACGTA
sgZfp458_1	Zfp458	CCTTGCCCAAGTCTTCACAC
sgDido1_1	Dido1	AAGACCGTGTGGGATTACGT
sgGrik4_3	Grik4	GAACCTGACAAATTCCTCTG
sgXlr4a_1	Xlr4a	AGCTGCTGTGAATCGTCAGA
CTRL003146	CTRL00	GCGCAAACCCAGGGCTGCCT
sgCasp9_4	Casp9	TTCTCAGACCAGAAACACCC
sgUbe2d1_1	Ube2d1	CCTGACAGCGCCTATCAAGG
sgPaip2_4	Paip2	TTTCCAAGAAATGCTGGAAG
sgCcdc9_2	Ccdc9	CTGGATGATCCCCGACGTCG
sgCd300a_3	Cd300a	ACCAACACTAGAGACACCTG
sgSlc6a9_1	Slc6a9	ATACCTCTGCTATCGCAACG
sgPrps2_1	Prps2	GAGATCGGTGAAAGTGTGAG
sgAimp1_3	Aimp1	TCCAGACGCGATGCGTCGAT
sgMettl2_5	Mettl2	AGTCACAACAGTAAACGAAG
sgZfp953_5	Zfp953	GCAGACATCTCTATGTACTC
sgKif20b_5	Kif20b	AGTTCTCAACCACTGCGCAA
sgSerpina3k_3	Serpina3k	ATGCTTCCCAGATGGCACAA
sgTrmt10c_2	Trmt10c	TTATTATGACAAGACAAAGA
sgSlc25a42_2	Slc25a42	AGGAATCACTCGCACCATGG
sgRobo1_4	Robo1	GAGCCACAACGCATCGCTGG
sgCes4a_1	Ces4a	CTGCGACCACAATAGCACGA
sgSenp2_4	Senp2	CTTCTGCTTGTAATGGAACA
sgSrek1_2	Srek1	AGTAATGAAGCGAGTACGGG
sgAnxa8_1	Anxa8	GTACCCGCCATACAGCTACG
sgTmem87a_1	Tmem87a	GTTGACTTACAATCATCAGT
sgZbtb20_2	Zbtb20	TTGTCAGTGAATGTGTCGAG
sgGk_1	Gk	TACAGCACCAGCTATAGCCA
sgCommd9_1	Commd9	TGGAGCACGTCTTATCTAGG
sgAsf1a_5	Asf1a	TGGGTCCCGTTCCTGCAGGA
sgPrr5l_2	Prr5l	ACAGGGGAGCTCATAAAGCG
sgDtl_5	Dtl	TCACAAGTTTAAGTTCACCA
sgGpkow_3	Gpkow	CCTAGATCCTGACAACGTAC
CTRL000736	CTRL00	TCAGATAGGCGCATCAGAAG
sgSlc25a34_5	Slc25a34	CAACAGAAGACACAAAGCCC
sgCar3_4	Car3	GGGTCATAAGATGCTGACCA
sgC2_4	C2	GAAGAGTGCCGAACTCATGG
sgSigirr_3	Sigirr	CCCTGCTCTATGTTAAGTGT
sgNdrg4_2	Ndrg4	TCTGGGGACACCTACCCCTG
sgLrrc61_1	Lrrc61	CCAGGGCAAATTCTCCTGAG
sgMrpl11_3	Mrpl11	AGCTGCTGGGATCGAGAAGG
sgTnfrsf13b_3	Tnfrsf13b	GTGGCTCTCCTCTACGCCTG
sgS100a10_2	S100a10	CACTTACTTCCAAAAACCCA
sgSerpinb1b_3	Serpinb1b	GGCATGCTGAAAATCCACAG
sgCcnd2_4	Ccnd2	AGAGACCATCCCGCTGACTG
sgOraov1_2	Oraov1	CATATTTGACGCCGTCGTGA
CTRL004362	CTRL00	GGCCAGGTGGAGGAGGAGCT
sgTnrc6c_5	Tnrc6c	CTGGACTGCAAATACTGGAA
sgMep1a_5	Mep1a	GGGGACCCTGGTAACTCAAG
sgCtage5_5	Ctage5	GGAAGAGTCCAGAGCACAGG
sgLimk1_4	Limk1	GCTATGGCGAGTCTTGCCAC
sgSrsf6_4	Srsf6	ATAAGCCAAGAACAAGCCAT
CTRL002560	CTRL00	TCGGGCTTGTGGGTCTCTCC
sgNid1_1	Nid1	TGGCTGTGTAAGAGCGCCCG
sgOdf3b_2	Odf3b	TACAAGCTGCCAACGAACAC
sgSesn1_4	Sesn1	TTAACAAAGTGTTAGCCCAT
CTRL003193	CTRL00	GCGTCCGCGGCGACACTGAT
sgIgf2bp2_2	Igf2bp2	AACAAGCCAATCTGATCCCA
sgVhl_2	Vhl	TGTCCATCGACATTGAGGGA
sgBag2_2	Bag2	CCACCGAGACCTCAACCGTG
sgMed1_1	Med1	GAGGACACACTTCAAACTGG
sgSerpina9_1	Serpina9	TCACTAAACAAGTGCCACCA
sgRpl36al_3	Rpl36al	GACCCAGTATAAGAAGGGCA
sgCar3_2	Car3	CCTGGACAAAATTAAGACGA
sgTmem185b_2	Tmem185b	ACCCACGCTACCGTACAGAG
sgDerl1_2	Derl1	TTGAATCCAAGGATAACCCA
sgMarc1_1	Marc1	AGGCAGAGTGCACTGCCATG
sgEif5a_3	Eif5a	CTTCGAGACAGGAGATGCAG
sgTaok1_5	Taok1	TCAAGATCGCCCTACATCAG
sgSlc25a42_3	Slc25a42	AAGAAGCTGAGTCCCGCATA
sgTti1_4	Tti1	ATCACAGGAGACTTTAAACA
sgB630019K06Rik_5	B630019K06Rik	ACTGACATAAAATTCCCACC
sgCapzb_4	Capzb	ATTGCCAGAGACAAGGTGGT
sgPir_4	Pir	ACTGTTTCAAATCCTCGGTG
CTRL002600	CTRL00	AAGGACAGGCCCCTGGGCCT
sgPdgfrl_1	Pdgfrl	AGCCAAAGTCACGCTCCACA
sgVezf1_3	Vezf1	GGAGATAAGGGGAACCACCG
sgNbas_5	Nbas	AATTGAAGCACTGTTGACAG
sgIl1a_3	Il1a	AACACTATCTCAGCACCACT
sgMrpl51_2	Mrpl51	TGATCGCTGGAACGAGAAGA
sgRtn4rl2_1	Rtn4rl2	ACTGTAGGCTGACCAAGCCT
sgFam129c_5	Fam129c	CAGACGCTCCGAAGCCTGCG
sgRit1_5	Rit1	CCTCATATACTGATCCCGCA
sgArhgap31_3	Arhgap31	TGGAATGAAAAATCCCCCAG
sgGalt_3	Galt	GGACGAGTGGGTGTTAGTGT
sg5730559C18Rik_1	5730559C18Rik	GAAGTCAGTGACTCCGACAG
sgLyplal1_3	Lyplal1	ATACAGAAGTCACCCAGATG
sgKif1c_5	Kif1c	CCACCTGGTAAATCTGAATG
sgMnat1_4	Mnat1	CTGAAGTTGCTCTTTCTCAG
sgZdhhc21_5	Zdhhc21	GCAACAAGTGCAACCTGATG
sgHspb11_5	Hspb11	ATCTCTGCTCAGTCACTGAA
sgSimc1_3	Simc1	GGCATGTCATGTAGTGACCA
sgGga1_1	Gga1	GTCCGACTTCACAATCCCTG
sgSlc25a44_4	Slc25a44	TGGGATGTACGTTAGCAGCG
sgSarnp_3	Sarnp	GAGTAAGAAGGCTGCCCGGG
sgSerpind1_2	Serpind1	ACTTGATTCTGAGTCTGTCG
sgPrim2_2	Prim2	AAGCCTAAGTGGGATCAAGT
sgCelf4_3	Celf4	AGTGGGCCCTCACGTGAAGG
sgSlx4ip_4	Slx4ip	GCCCACATACTCCTTAACTC
sgAmn1_2	Amn1	GTGTAAGTGCAGAAAACTGA
sgSlc25a4_4	Slc25a4	GGGGAAGTACCGGATCACGT
sgXpc_3	Xpc	GTGAAGGTTCCGATGAACCT
CTRL005928	CTRL00	CAGTGGACGGAGGAGGCTCT
sgPigr_1	Pigr	ATGTGATCATTAACACCCTG
sgSlc25a46_2	Slc25a46	AATTGGACGAGTGATAGGCT
sgZfp266_2	Zfp266	CAGTAAAGTCCACTCATCCG
sgSlc44a2_3	Slc44a2	GAACATTACAGATCTAGTGG
sgItgb3bp_4	Itgb3bp	TCCCGCAACCCCCAAAGAAC
sgEif3a_5	Eif3a	GGCATATTTGAAATTAGCAG
sgPyurf_5	Pyurf	AGCGCCGGGTGGAAGGTGTG
sgMtif3_1	Mtif3	CCGGCCGGAAGATTAGTGAG
sgLrmda_1	Lrmda	TCTGCAGGACTGGCCTACGT
sg0610012G03Rik_1	0610012G03Rik	TGTCCTTGAACCTCACGACG
sgSlc1a2_2	Slc1a2	CCATAGCTCTCGTGCCTAGG
sgRtl8b_3	Rtl8b	ACAGCTCTGGAAACGGGATG
sgPex5_5	Pex5	GGGAGTAGGAACTGAAGACG
sgGml_1	Gml	ACATATCCACTATTGTGACA
sgFbp2_2	Fbp2	AGCAAATATAGTTCCGATGG
sgUsp45_5	Usp45	CTCGAGAGTTCCACCACTAA
sgHspb11_4	Hspb11	TAAAATTAACACTAGGAATC
sgSiah1b_5	Siah1b	GGTGCTTCCTGTAAATGGCA
sgFez2_5	Fez2	GAGAGGCTCTTCGTTGACAC
sgMpp2_1	Mpp2	ACTGGCTGGTTGCTAAACGT
sgTspan13_3	Tspan13	GGCTACTCACGGTATACAGC
sgNol4l_4	Nol4l	CAAATACCAGCGGATCGCCG
sgSat2_5	Sat2	GTTCGAGAAACTGTCCCATC
sgSssca1_5	Sssca1	TCTAGCACTGAATGCACAGG
CTRL003464	CTRL00	GGTCCTCCTTATGAAACTAA
sgFbxo47_1	Fbxo47	GATGTGTCCAGTGATCAAGT
sgMadd_5	Madd	GCCCGATGACGTGTGGCTAG
sgGrb10_4	Grb10	TCTAACCGACATGACAGCCA
sgFam174b_3	Fam174b	CTCGGCTCTGCGAGCGAGGG
sgCcni_4	Ccni	CATACAGTGAAGCAGCTGCT
sgTrim24_5	Trim24	AAAATATTATCAACTTGGGT
sgGkap1_2	Gkap1	GCAGCAGAGTGAAGCAAACG
sgHhip_2	Hhip	GTGGGTAGAAGCCACCACAC
sgNaglu_2	Naglu	CTTTGCCATCCGCCGATACG
sgZscan18_3	Zscan18	CCTGATGAATGAGTTCACGT
sgRsrc2_2	Rsrc2	AAAGAAAGGAAGTCATCACG
sgGpr34_4	Gpr34	TACTGAGGATTTCTAAACGG
CTRL005273	CTRL00	GATTGTTATCATCTTGACCT
sgCmc4_2	Cmc4	CTATTTGGAATCGAAGTGTC
sgSerpina7_5	Serpina7	ACGGAAAGGATTTGCCCACT
sgFbxo8_2	Fbxo8	TATCCTAGATGATTCGCCAA
sgCenpj_1	Cenpj	TCATGTGCGACACCGTAACG
sgB4galnt1_3	B4galnt1	AGTAACAGGAGTGACTCTCA
sgLrrc24_3	Lrrc24	GCTTGAGGCTTACCATCGCG
CTRL002726	CTRL00	TCACTCCCAATAAAATGTTA
sgSdhd_1	Sdhd	AGGACCAGCCTACCCAAGGA
sgClk2_3	Clk2	GTGTCAACTTGTTATCATGG
sgRdx_5	Rdx	AATAAAGAGATTCACAAACC
sgEmc9_4	Emc9	GCATTCTCCGGACCCCGTCG
sgZfp719_5	Zfp719	CTTCACTGGTGTGAATTCGA
sgKirrel_1	Kirrel	TGGGTAAACTACAATCCGGG
sgCrispld2_3	Crispld2	AAGATGAAGGACTCATGCAA
sgIfi27_1	Ifi27	GGGCCAGTTACCTCCAATGG
sgMmp13_3	Mmp13	CCACCATAGTTTGGTCCAGG
sgMarch5_5	March5	TGGGTAGATGAAAAGCAAAG
sgSenp2_3	Senp2	ATACCTCTGTAAATTCAAAG
sgZfp984_1	Zfp984	CATACATGGAAAGTATGGGA
sgSmyd2_3	Smyd2	ACTAGAAAATCCACCCAGAG
sgSlc25a24_2	Slc25a24	AGAGACTGGACAATTTCAGA
sgPrdx5_5	Prdx5	CTCCACAAACCCAGGCAGGT
sgLamtor3_1	Lamtor3	ACGGAATATACAGACCTGGT
sgZfp931_5	Zfp931	GACGTCTAGAAGTTTGAAAA
sgLcp2_3	Lcp2	GACTCGGACCCGTGACAACG
sgIce1_4	Ice1	GACATCACTGCGGTGCCATG
sgLama3_5	Lama3	AGAGCTGAGTCATTTGAACC
sgAce2_1	Ace2	TGTAGAACGTACCTTCGCAG
sgTlr5_3	Tlr5	GTTCCTTTGAAGGTCAACGT
sgSelp_3	Selp	CTGGTACGTCAAGGTACCGA
sgPpia_3	Ppia	AACTTCATCCTAAAGCATAC
sgFcgr1_5	Fcgr1	TGTGGATTTGCAACTGCACA
sgDusp2_2	Dusp2	TGGTCATAGATCGGAACCCT
sgSrp54b_2	Srp54b	AAACTCGACGGTCATGCGAA
sgSirpb1a_5	Sirpb1a	CACCTTTAAATCCCAGAAGC
CTRL003737	CTRL00	GGAGCTGGACGGCGACTAAA
sgHsd3b1_4	Hsd3b1	CTCTCCCCATAAATGTACAT
sgCenpc1_4	Cenpc1	GCGTCCATCTGAGTGGTGGA
sgFcgrt_2	Fcgrt	GGGCACTGAGGAATTATCCG
sgSrf_3	Srf	ACCACCATGCAAGTCAGCAG
sgSec14l1_2	Sec14l1	AGATCGCACTTTGCACATCG
sgStat2_3	Stat2	AACAGGGAGAGTGTCCGTCT
sgAscc3_1	Ascc3	GCAAAAATGTAGCAACATCG
sgCol27a1_1	Col27a1	AGCACACCGTAACTTACCCG
sgH2afj_5	H2afj	GGGAGCGCCCGTGTACCTGG
sgSerpinh1_4	Serpinh1	AGACTCACGCTTAAAGAACA
sgCbr1_4	Cbr1	TTTCTGCTCAAGGAATACGG
sgLrrc8b_3	Lrrc8b	GTAGCAGACAGCATCGATGT
sgMplkip_3	Mplkip	TAGCTATTGTCTTTACCTGG
sgZfp14_1	Zfp14	AGTGCTGACTAAGCGTTGAG
sg2410015M20Rik_2	2410015M20Rik	GTTCCTCATTAAGGGAAGTG
sgSerac1_5	Serac1	GCTGCTTTCACTAAGAGCCA
sgPpia_2	Ppia	CACTGCCCACCCGACCTCGA
sgChp2_5	Chp2	CAGGCTGGCTTGCGAGACTG
sgRragc_3	Rragc	CAAGGACTTCGGCTACGGCG
sgGm10767_3	Gm10767	GCAAGCAGATTCACGAAAGA
sgEsam_2	Esam	GGAGTCATGACAAATAAACC
sgInts2_2	Ints2	CCCGAGTACACCGACACGGT
CTRL002352	CTRL00	CCAGGTGAGAGCAGGCCGAC
sgLimd1_1	Limd1	TGGATTAGCTACTACCACTG
sgScap_5	Scap	GCGTAGCCGTAGTCATCGCA
sgStra6l_1	Stra6l	TGAGGGCCAGTAGAAAACGA
sgAnxa4_1	Anxa4	CCTGGCCTCTCGTACCCCTG
sgTmtc3_1	Tmtc3	AGTGCACCCAATCCATACCG
sgRtn4_5	Rtn4	TGATTTAGTTGATTCCCTGA
sgScrn2_4	Scrn2	AGACATCTCAGCTGAACACC
sgActr8_5	Actr8	TAATCGAAACTGGTAAAGCA
sgOdc1_4	Odc1	TCATTGCCAAAAAAACCGTG
sgSesn3_2	Sesn3	AGAGATTAGTCTGAACCCAT
CTRL000143	CTRL00	CAGCCCCTCCTCTGTGAGCA
sgDhrs3_3	Dhrs3	CCTTACCCAGAATTGGCCCA
sgGlipr2_2	Glipr2	CACAGCCCAGAGTCCAGTCG
sgXpo6_3	Xpo6	AAACGTGTACTTGAACAGAA
sgBbs2_5	Bbs2	TCATTCATAACCCTCACACG
sgSft2d1_4	Sft2d1	AACTCAGGGATGAGGCATCC
sgPpp2r5e_4	Ppp2r5e	TTAAATAGTCCCGTTCTCGA
sgXpo6_4	Xpo6	GATCATGCTGAAGACAACTT
sgPrkcz_3	Prkcz	TGGCCGCAGTACGCTCCCTG
sgPolr2j_3	Polr2j	TTCCAGAATCACCATTAACA
CTRL000641	CTRL00	GTGGGTACCTACCATCACAA
sgSerpinc1_1	Serpinc1	AAATGCACAAGGGATTCACG
sgPrpf31_5	Prpf31	GCACCAAGGATTCTAGCTCA
sgAce2_2	Ace2	ACTTGTACAGATATTACACA
sgNrgn_2	Nrgn	CGATATTCTTGACATCCCGC
sgMyc_3	Myc	AGAGGCAAACCCCTGCCAAG
sgCol4a2_5	Col4a2	AACATACCCGGTATTTGTCA
sgDcn_2	Dcn	ATTGTTCAGTCCATTGAAGT
sgFoxn3_4	Foxn3	TTGCAAATGCACCTACTGGG
sgAdd1_3	Add1	GGATCTCACATGCAACCACA
sgSenp2_1	Senp2	GAGGCGTCCCCACTGCACCG
sgTmem44_2	Tmem44	CTCACGATATTGGAGAATGG
sgAnxa1_5	Anxa1	CTTGGTAAGAATGTCAATGA
sgSlc28a2_1	Slc28a2	TGGACAAGGCAAGTGCACAA
sgSmlr1_2	Smlr1	TCCTGAAGTAGGCAAGAAGG
CTRL005244	CTRL00	CATCCATCCTCGTCCACTGC
sgSh2b3_1	Sh2b3	CGTATTGCGCTATAGCCTGG
sgUrb2_1	Urb2	AAAACCTCCTCAAACAACCG
sgIsyna1_4	Isyna1	ATCAAACACCAGGTCGTTGG
sgCd52_4	Cd52	CAACCAGAAGAATGATAGTG
sgAsap3_3	Asap3	GCCTTTCACGGGGAGCCCAG
sgXylt1_1	Xylt1	CATGCGCTGTAGCTGTCGAG
sgNoc4l_3	Noc4l	CATCCGGTACCACACAATGC
sgAntxr1_2	Antxr1	AACTTTAATGAAACTAACTG
sgPeak1_4	Peak1	CGAGGTCATCAGTAACGAAG
sgDbt_1	Dbt	TAGATGATATCGCTTATGTG
CTRL001794	CTRL00	GGGAGGCACCATCTTCTTCA
sgPolr2m_3	Polr2m	ATTTGCAAATTGCCCGACAA
sgArl2bp_3	Arl2bp	TTCAATGTACTTCTCTACCA
sgDsc2_3	Dsc2	ACCGTAGTGCGAGTGAACGT
sgRtp4_4	Rtp4	CAATGTTCTTATCCAAATGC
sgSugt1_4	Sugt1	GGTGATGATTACGTGAGACT
sgAmigo2_2	Amigo2	TGCAGAAACTCTATCTGAGT
sgTmem30a_2	Tmem30a	CAACAACATCCGTGAGATCG
sgMap2k2_5	Map2k2	CTGGCCATGATGAGGCCTGA
sgCol5a1_3	Col5a1	TTCAAACCGCCACTCCCAGG
sgGnptg_3	Gnptg	GGTGCTTGGCTCAGACACGT
sgNfib_3	Nfib	CTTTGTCATTACCTGCTCGG
sgSdsl_3	Sdsl	GGGAGCTGAAGGAGTCACTA
sgTyw3_2	Tyw3	CAGGAACTCTGGCATCACCG
sgTex261_2	Tex261	GGAGAAGGCCAAAGTAGACG
sgFblim1_4	Fblim1	GAGGGTATGGCGTGACCAGG
sgClec4g_1	Clec4g	GCTTTGTGCTGTATCCCATG
sgRala_2	Rala	TCTGCAGTTCATGTACGACG
sgFrk_2	Frk	CATTCCTTCCAATTACGTGG
sgTacc2_2	Tacc2	GAAGTGGACGTGTATGACGG
sgMap3k2_1	Map3k2	TAGATCCATAGACTGCCCAA
sgSesn2_4	Sesn2	TTCCCGTAGGAGCATCGGGA
sgTti2_2	Tti2	CGGCTTCTATTAAAGCGCCG
sgSh3kbp1_5	Sh3kbp1	GAAAGTCGGGGACATCATAG
sgMbnl1_4	Mbnl1	TCTGCATGGATTACATCAAG
sgOrc4_4	Orc4	AATTCATTAAATGTATCTGC
sgProb1_1	Prob1	AAATCGGAATGCTTCCGTCG
sgCdca2_1	Cdca2	AGGAAGCATACCTCGAAGTG
sgBbs12_1	Bbs12	TGACATATCCTAGACCAACA
sgSynj2_5	Synj2	TTGCTCCCAGAACAGCGGAA
CTRL005901	CTRL00	ATGTGCTGTTGTGTATTTGC
sgGas1_2	Gas1	GCGCGGCAGACAGGGCTCGA
sgPlek2_2	Plek2	TAACAGGGGCTATCCATGCA
CTRL001987	CTRL00	TAGCTACATGCACTGCTAAA
sgCes1b_4	Ces1b	AGCTATTTCTGAGAGTAGCG
sgPhf21a_4	Phf21a	GAGAAGAACAACAGCAAACC
sgSdf2_4	Sdf2	GCACGTCGTGAGAATGCAGT
sgEngase_3	Engase	GGTACTCGAAGAGTCTGCTA
sgFam160a1_3	Fam160a1	AGGACACTTCAGAGCCGCAG
sgMacrod2_1	Macrod2	AAGTACTTACCACTGATCGG
sgSult1d1_5	Sult1d1	TTTCCTCTTAGGAACAACTT
sgHspa12b_5	Hspa12b	GCTCTGCCGCATATTCGGGG
sgStard8_2	Stard8	CCTGAGTCACGACGTTCACG
sgMep1a_3	Mep1a	CCCTCAGAATTGTAGAACCG
sgClta_4	Clta	AGCTGGAAGAGTGGTATGCG
sgMcur1_4	Mcur1	CGCCGGAACTCCGCAGCCGG
CTRL005930	CTRL00	AAATCCCAGCAACCACATGG
sgSesn2_2	Sesn2	TATTCCACAGCCAAACACAA
sgSsh2_1	Ssh2	GTCAGCAGACCAGATCGCTG
sgKcnt2_1	Kcnt2	GAAGCATTCATAATGTATCG
sgPcgf3_3	Pcgf3	AGGTACCAGGTGACATCAAG
sgProz_3	Proz	CGTGCACATGCGTTATGACG
sgAph1a_3	Aph1a	TTTCCCAGGAAGGCAGATGA
sgGsta2_4	Gsta2	CTTCAATGCCCGGGGCAGAA
sgAss1_5	Ass1	CACCTTCACAGGGACCCCTG
sgRtn4_3	Rtn4	AAACATCTCACCTGAATGGG
sgSh3yl1_4	Sh3yl1	GGTCTGCACCTTCAGCCATT
sgSorbs2_3	Sorbs2	GGACACCAGGAAATTTCGAT
sgPlcd1_2	Plcd1	GACACTAAGTAGTGGCTGAG
sgSnx9_5	Snx9	AATCATCACAGTTACAAACC
CTRL003937	CTRL00	AAAGACAGAGAGAGGGAGAG
sgIfi35_5	Ifi35	ACCTGAATGTTGGTCACCAC
sgAtn1_1	Atn1	CCCCGCCTGGATACAAACCG
sgDdx31_3	Ddx31	ATTGTATCTAAGGTGTAACA
sgRpusd2_5	Rpusd2	GTCTCACAAGGCTTGCCCCG
sgCol4a5_1	Col4a5	GAAAAACTTACAAGTCCGGG
sgDnajc21_4	Dnajc21	TGGATCAGATGAAAACGAAG
CTRL001592	CTRL00	TTGAAAGTTGGGGATGTTCA
sgFlt3l_2	Flt3l	TAAAGATTACCCAGTCACTG
sgUpf1_2	Upf1	TCAGACTCAAGATAACATCA
sgKlhl42_3	Klhl42	GCTTAGGTACGAGGAGACCA
sgOrc6_3	Orc6	CACACTCACCTCAGTACACT
sgCyth2_3	Cyth2	GAAAATTGATCGAATGATGG
sgXkr5_2	Xkr5	CAGCTCAAGCTGGTGCCAAG
CTRL003235	CTRL00	GTATCTTTCAGAGCATTCCA
sgWdr44_5	Wdr44	AGAAGCTGAAACACTGAACA
sgEmc4_3	Emc4	AAGTGCTTGAATGGGTCGCC
sgLeo1_5	Leo1	GGATAATGAGCCCTCTGACG
sgRsad2_2	Rsad2	AGTGGTAGTTGACACTCACG
sgXndc1_1	Xndc1	GTAAGCCCAAACAACAGCCA
CTRL005393	CTRL00	GCTGGAGAACAGGAAAGAGG
sgMctp1_5	Mctp1	AGGAAATCACACCTTTGGAG
sgSlc25a40_2	Slc25a40	ATGTCTTTACCAATGTCCCA
sgPcgf2_3	Pcgf2	GGACCTGGACGTCACACATG
sgAgmat_1	Agmat	GTGGTACAGATAGGCATCCG
sgSrek1ip1_2	Srek1ip1	GATCTACCCGGAGAAAATTG
sg2610008E11Rik_1	2610008E11Rik	GAAATCAAGAGACACACTTG
sgCited4_4	Cited4	GAAAGAGACCGGCGACCCGA
sgZfp935_3	Zfp935	GAAGCTCTACAAAGATGTCA
sgCamp_1	Camp	CTGTATGTGGCAAGGCAGAG
sgYpel4_3	Ypel4	CTTGGTGGGTAAACATGCGG
sgRnf40_1	Rnf40	GAGATGCCCAGCGATACAAG
sgVtn_1	Vtn	GGACGTGTTCACTATGCCAG
sgKyat3_1	Kyat3	CATGCCTAGAAACCTACTGA
sgMcemp1_2	Mcemp1	TGACTACGAGAATATAACCT
sgRhno1_1	Rhno1	TCCGCTGCTCTATCAAACTG
sgColca2_1	Colca2	AGGACTCGAAGATCTGGTCG
sgLpxn_2	Lpxn	GCAGCACAGTAGGCACAGCG
sgCyp3a41b_2	Cyp3a41b	TCAGCTGAAGAAAATCAACT
sgUbe2h_4	Ube2h	CATGAGGTTACAATCCTAGG
sgFmnl3_1	Fmnl3	ATATGAGAACACAAGCAACC
sgGm7694_4	Gm7694	AGAAAGGAGTCTTCAAGCCT
sgPrr16_4	Prr16	TGCGGAATGGAGGCTTAGCG
sgItga7_1	Itga7	GGGCTGTAATTGTCGGTGCA
sgTmem135_5	Tmem135	TCCTTCCTGCAGATCACTTG
sgRtl6_3	Rtl6	CCTGGTATCCCGTCTGACTG
sgPrr14_4	Prr14	CACGGCAAGGACCCTCCGAG
sgCdc16_5	Cdc16	GCCAACCAATAAACATCCTG
sgTac2_5	Tac2	AGTCTCCGAAGCAGGGACGG
sgUrad_1	Urad	TAGACACCGACGACAGGCTG
sgTraf2_5	Traf2	AGAGAATGGATGCACACCTG
sgAmigo3_2	Amigo3	GCAGGCGTTTGAGTGCGTTG
sgArhgef39_5	Arhgef39	TAGGTACGAGAATCTTGTCG
sgChchd7_5	Chchd7	TTTGTACTTCAAGAAGTAAC
sgVcpkmt_3	Vcpkmt	ACCCGCACAAAGCTCCACAG
sgRtl6_5	Rtl6	TACGTCATCCATCTGAGCGC
sgAcadl_2	Acadl	CCGGAAAATGTCATGCTCCG
sgCdca4_4	Cdca4	GACAGCCCACAAGAAAACAG
sgSirt6_1	Sirt6	CGAGGGCCGAGCATTCTCGA
sgSirpa_4	Sirpa	TGCCGGTGGGACCCATTAGG
sgEpm2a_3	Epm2a	CATTTCATTGGTGTGCCCAG
sgSlc25a44_1	Slc25a44	GTCAAATCACTCGTAGCCGG
sgPld4_5	Pld4	AACCGCTTCCATCCCTTGCG
sgRuvbl1_5	Ruvbl1	AGAGTACGTCCCTTTGCCAA
sgGcgr_3	Gcgr	GACACTTGACCACCACCCAG
sgBC049762_3	BC049762	GATCTCGCAGGCTCAGCAGT
sgAven_1	Aven	ATTCTGAAGCAACATTAAGC
sgSpib_5	Spib	CTGGGTCGAGGGTCCCCATG
sgAnxa11_1	Anxa11	ATAACGTAGCCAACTATGCG
sgFbxo25_1	Fbxo25	CATCAGGAGGTTCACTTACG
sgHipk2_5	Hipk2	ACTGCCACCTCCAAAAACAG
sgStfa2l1_2	Stfa2l1	AATCTCCTGAATTTCTGATG
sgGlod4_4	Glod4	AACTACTGGTCTAATCTCCT
sgSrf_2	Srf	GTGTCGGAATCTGACAGCAG
sgBdnf_4	Bdnf	ATGCCGCAAACATGTCTATG
sgPrkar2b_3	Prkar2b	GGGGAACACGTAATTGACCA
sgMbd2_2	Mbd2	ATCCTGTCCCTTTCCCGTCG
sgShoc2_2	Shoc2	TAACATTTCTACTCTACCAG
sgPtgds_1	Ptgds	GCCCAACTTTCAACAAGACA
CTRL000011	CTRL00	TGAAACTTGCTAAGATCCTC
sgLpcat4_5	Lpcat4	TGGGTCAAAGAAAGTTGAGT
sgFbxw22_3	Fbxw22	GTCATCTGCATGATATAGGA
sgMbd5_3	Mbd5	TTGTGGTGGAACATTGCTCG
sgL3hypdh_3	L3hypdh	AGGCGGTCACCAGACCACAC
sgSesn3_4	Sesn3	GCCTGAGCTAGTGCACGCCG
sgHip1_3	Hip1	TGAGCCGCTTGAAGTACTGT
sgKlhl24_2	Klhl24	AGTATGCAGTCTGTGCACTG
sgTmco1_1	Tmco1	TTACTGTTTAGGCATAACCT
sgAdpgk_1	Adpgk	CTCTCACGACCTCTCCAACG
sgTrappc3_5	Trappc3	CGAAGACGTGAACAAGCAGC
sgTtc13_1	Ttc13	GGAATGATGCTCTACCACCA
sgFmo5_4	Fmo5	TTTGAAAGGTCTGGTGACAT
sgSlc35a2_5	Slc35a2	TGCTGATGGCAACATACTGG
CTRL004311	CTRL00	CTGCCTCGGACAGTCTGGAA
CTRL003419	CTRL00	CCGCTGAGCCTGATCTGCCT
sgDctn5_3	Dctn5	GGCTTCCACACAAAACAGAC
sg0610009B22Rik_2	0610009B22Rik	ATTCAATGAGTGGTTCGTCT
sgSlc6a8_1	Slc6a8	GGAAGCGCCACACGTTACCG
sgPrr14_2	Prr14	TGACGATGTTGGAATCACCG
sgSlc25a37_5	Slc25a37	ATCACGTTCAGGCCCCGCAG
sgSh3pxd2b_1	Sh3pxd2b	ACAATGGTCATGTCTCGGCG
sgSrek1ip1_3	Srek1ip1	TTACTCCAGTGCCACTGAAG
sgStard9_4	Stard9	GTAGCCCGAGTAGTATGTCT
sgSlc37a4_1	Slc37a4	TCTTTACTCCGAAGACCACG
sgPrkra_5	Prkra	TATTACTTACTAGAGAAATG
sgHist1h2ab_2	Hist1h2ab	GCCGATGCACGCGGCCTACG
sgSpns1_1	Spns1	CCATTCGACCCTCATAGTGG
CTRL002633	CTRL00	AGTTGGACTGTGCCTGTACC
sgAtg13_5	Atg13	TTGCTTCCTGGAGAGTCGAT
sgEtfrf1_4	Etfrf1	TTTCCTTAAAAACAAGGATG
CTRL003180	CTRL00	GAGAGCATTCTGAGAGGATG
sgGm14412_4	Gm14412	ACCACATTGAATGAACTCAG
CTRL005900	CTRL00	CGAACTGCAGGTACCCGCGG
sgFam189a2_5	Fam189a2	GGTGCACAGCACTACAAGGC
sgGal3st1_3	Gal3st1	ATACAGTGGAGGTACCACAT
sg2810474O19Rik_3	2810474O19Rik	GGTTCCGCCAACTTGTCACA
sgReps1_5	Reps1	AAACTGACCCAGTTGTCTTG
sgSec24b_2	Sec24b	GTGTCTGAAATACAGACACG
sgRusc2_4	Rusc2	TAGTACGTCCAGTCAGTCGG
sgE2f6_4	E2f6	TTAAGTCAAGAATGCCCCCA
sgMarch7_4	March7	TTCAGAATCCAGTCTAAAGG
sgSlc2a2_2	Slc2a2	GCCATTAACTATGACGTCAA
sgHadhb_5	Hadhb	GCATCGGACCAATATTCCAA
sgZfp748_5	Zfp748	AAGGTATGAATGGGTACTGA
sgHtt_5	Htt	GGAGGCGGTAATGTAACACT
sgAlkbh5_2	Alkbh5	CCCCGAGCGCAGCGACTACG
sgApbb1ip_4	Apbb1ip	AAAACGATCTTGATTCTGAG
sgRexo1_1	Rexo1	GCTGTGGGCGATGCGCTTGG
sgMien1_4	Mien1	GTCCGTAGTGCCCCCTCCCG
sgAida_5	Aida	CACGGTTGCCATCGGAACCA
sgTmem8_3	Tmem8	GGCCCACAGTCATTCAAACA
sgRex1bd_4	Rex1bd	CCGCTCACTGGTCTAGACGG
sgOdf2l_5	Odf2l	ACAGCGCCAAATTCAGAAGA
sgEapp_2	Eapp	AGGCCTGGGTTGACGCCAAG
sgMtpn_4	Mtpn	GGTGAAGGACTATGTGGCTA
sgBag2_4	Bag2	GACATGAGGCAGATTAGCGA
sgCapn7_1	Capn7	AGTCATTACTCCCGTCGATG
sgTrir_1	Trir	GGGAACGTCACCCGAGAGTG
sgTbc1d8_2	Tbc1d8	GGCATACAGCAGCAACACAG
sgThumpd1_4	Thumpd1	TTGTTTGGGGCTTTAAACCA
sgBet1l_4	Bet1l	ACCACTGACCGATTTAAGCC
sgPsme3_1	Psme3	CAGAGAGCGGATCACAAGTG
sgSlc20a2_5	Slc20a2	GCCTTACCATAGGAAGCCCG
sgTlr9_3	Tlr9	TGTCAGACAATCGCATCAGT
sgRuvbl1_2	Ruvbl1	AACACCTTGCCAGTTCCAGG
sgSept4_3	Sept4	TGTCCTTAGAGATTTAGATG
sgTfdp2_4	Tfdp2	TGAGATCCACGACGACATAG
sgSka1_5	Ska1	CAGAGAGCAGAGGATTATCA
sgZfp551_1	Zfp551	AGGCTGTTCACGAATACAAG
sgSh3d19_5	Sh3d19	CTTCTGAAGATCCATGTCAG
sgMbp_1	Mbp	GACAGGGGTGCGCCCAAGCG
sgHsd3b5_4	Hsd3b5	TGGGTTGGCGATGGAGAATG
sgStard7_1	Stard7	GAGCGCCGCCATCAAAACAG
sgRad9b_1	Rad9b	AAACAGGACGTAGCCATACG
CTRL004530	CTRL00	GAAGAGGCCACAACCACATC
sgGtpbp10_2	Gtpbp10	GGAAACCCGACTCAGTAAGG
sgSult2a4_3	Sult2a4	GATTGTCCTTACCTGACTTG
sgAtp6v1g1_4	Atp6v1g1	GGCCGCCGAGAAGGTGTCCG
sgGldc_1	Gldc	CTTGATCCAGGGATGCCACA
sgTomm40_1	Tomm40	ACTTTGGGGTCACATACGTG
sgRpl36a_3	Rpl36a	CAGGAAAGCGGCGTTACGAC
sgMrps2_5	Mrps2	AATGCTGTAATGGCGTATCT
sgHnrnpll_1	Hnrnpll	AATACCGACGATCCATCAGG
sgZap70_2	Zap70	CAACGGCACGTACGCCATCG
sgApoo_1	Apoo	AAGTTACATGAAGATCGATG
sgSteap2_3	Steap2	TAAATGGTATCAAAGACGCA
sgZdhhc15_3	Zdhhc15	GTGTACACAAGAACCGGGAG
sgHist1h2bg_5	Hist1h2bg	GGACTTCGCAGGCTCGGGCA
sgAtxn7l3b_4	Atxn7l3b	GATCTATGTAGACCTGATAG
sgNop56_4	Nop56	GAAACTGGAAGAAATTACGA
sgRpl7a_2	Rpl7a	GGAAGCACTGACCTGCTCGG
sgZfp105_3	Zfp105	TCCATAAGGACCCTCCCCTG
sgNr1h5_5	Nr1h5	CATTCTTGGTAATGCTACGC
sgAbi1_4	Abi1	AAAGTCCCTCGGCCCGACAC
sgFundc1_1	Fundc1	TGACGAATCATACGAAGTGT
sgGmeb1_1	Gmeb1	CCACTCAATACACAAAATCG
sgFnbp4_4	Fnbp4	AGTGTCTGATCCATTTGATG
CTRL000677	CTRL00	GCATCGACTTCAAGGACGGA
sgCd44_3	Cd44	GCAATATGTGTCATAGTGGG
sgPpp1r14a_4	Ppp1r14a	TCCGGCATGTCTGACTCCTA
sgDnajc13_2	Dnajc13	AAATGAGGTTCGATCTAGCG
sgPrss50_3	Prss50	TCAAGTACAGTAAATACGTG
sgCpsf4l_4	Cpsf4l	TTGGAGTGGAAATAGCACAC
sgAcvr1_3	Acvr1	AGGGCTCATCACCACCAATG
sgDepdc7_3	Depdc7	CATTCGGAGCCACGTACGTG
CTRL001078	CTRL00	ATTGAGTCCATAGGCTCACA
CTRL003561	CTRL00	GTAAGAGTAAACAAAACAGT
sgPa2g4_3	Pa2g4	GTAAGGCAGCTTCAGCACAT
sgFgl2_4	Fgl2	ATGCAAAGGACCAGATCCAG
sgCep63_5	Cep63	AAGCAATAGTGATATCTCGC
sgMyl4_4	Myl4	TTCAGTGCTGACCAGATCGA
sgPrkg1_2	Prkg1	GAAACTCCACAAATGCCAGT
sgCd207_1	Cd207	AACAGCCTGAAGCACAATGG
sgCcdc162_1	Ccdc162	TAAAAGTCCGACTCACGTGG
sgXpa_3	Xpa	GAACCCACGCCATTCACAGT
sgCcl7_5	Ccl7	GGAATCTCAAGAGCTACAGA
sgUbe2z_1	Ube2z	CCGAAGTAGACACTGTGGCG
sgFrat2_4	Frat2	GGACACGGCGCACGATCGCC
sgNr2c2ap_4	Nr2c2ap	CTGTGCTCAATCGCAACAGC
sgSuv39h2_1	Suv39h2	ACACTCGTCGCCAAAGACCG
sgTrib2_1	Trib2	GATGCACAGCGCGGAAAACG
CTRL005909	CTRL00	GGGTGGGGGCGAGGGTGGGG
sgRxrb_2	Rxrb	GCTGTTCACACTCGTTGAGT
sgSelenbp1_2	Selenbp1	CATCTCCTCCCGCATCTACG
sgBtn1a1_1	Btn1a1	GGCCGCCGTATACCTCAAAG
sgTgfbrap1_5	Tgfbrap1	AGGTCTGCGTACTCATGAAG
sgLama4_5	Lama4	CCTGGTTAATGGATTCCTGG
sgOsbpl11_1	Osbpl11	CCTTTCCAATAGCTTCCGTG
sgPfkfb1_3	Pfkfb1	CCATAAGTATCTCAGCCGTG
sgTrpm4_1	Trpm4	GGTAACTGACCACATTACCC
CTRL001500	CTRL00	GACGCGCACCATCTTCTTCA
CTRL002356	CTRL00	GGCAGTAGGCTCAGGTACAG
sgCrcp_4	Crcp	GGAAGAACAAGCATAGCGCT
sgYkt6_2	Ykt6	TTACAAAGGCGATCCGAAAG
sgHnmt_3	Hnmt	AAAGTCCAGGCTCAATACCC
sgCol25a1_4	Col25a1	TAAAATAAGAACGGCCAGGG
sgCcdc15_2	Ccdc15	AAGGCCAGGCTGTTAAGACG
sgNr1d1_4	Nr1d1	GAGTAGGTGAGGTCTCTAGA
CTRL000154	CTRL00	GGCATTGACTTCAAGGAGGA
sgVangl1_4	Vangl1	CCCTCACAAATGGCGCCACA
sgPrelp_5	Prelp	AGCATTCCCGTGGACAGTCA
sgGcnt1_4	Gcnt1	CAGGACACGCAAATATATTG
CTRL005330	CTRL00	TATCTTTAACTTGCTTTTTT
sgCpn1_2	Cpn1	CATGAACCCTGACGGCTACG
sgHp_1	Hp	CCACTGGTCACTGATCAACG
sgMtpap_1	Mtpap	TGTTAGCAGTCAGATCACAC
CTRL004543	CTRL00	TGAGACCGCATCGAGCTGAA
sgCops5_3	Cops5	CCTCCTCACTCCTTAGTCCA
sgNudt5_2	Nudt5	AAACAGTGAAACTTACAACC
sgCyth1_2	Cyth1	CCTGCTGAAGAACACTTGTG
sgTop1_3	Top1	TGTACTTCATTGATAAGGTG
sgEars2_1	Ears2	TTACACAGTTTGACCTGACG
CTRL002288	CTRL00	GTGCACGCTGCTCCTGCTGT
sgWipi1_2	Wipi1	TTCCAATCGCTAGGGATCTG
sgAsh1l_4	Ash1l	TCAGGAGAAGTGCAATACAC
sgSh2b1_1	Sh2b1	AGTAACGACCGCCTGTCGCA
sgLfng_2	Lfng	GACCTGGATCTCGCGCCACA
sgCoq9_1	Coq9	GGACACTAGTGCAGACCTGG
sgMbp_4	Mbp	CAAGTACCATGGACCATGCC
sgSars2_3	Sars2	TTAAGGTCTTCGAAGCGAGA
sgFam107b_4	Fam107b	TGCAGTTCTGGTTTATTCTG
sgStip1_4	Stip1	TGCCTTACAGTGCTACTCTG
sgAtxn7l1_1	Atxn7l1	AAGGTGGGCTTAATTAAAGG
sgZscan26_3	Zscan26	ACATACAGGAGAAATGTCCT
sgSphk2_1	Sphk2	TCCACGGTAGGTATGCAACG
sgSlc27a3_5	Slc27a3	CCAGTCCGAACCAAATCCAA
sgSdhaf3_3	Sdhaf3	AGTGCTGTGGCAACAAGCTG
sg1190005I06Rik_2	1190005I06Rik	CGCACACTCACCGCTTCCTG
sgEif2ak4_3	Eif2ak4	CTGCAAGCAGACACTTCCGC
sgRusc2_3	Rusc2	CGACTGTGAGTTGCACCCCA
sgMettl9_2	Mettl9	ACAGCATTGAGAAATCTGGC
CTRL001778	CTRL00	CTGTCTCTCCCAGATTGTAA
sgKmt2b_5	Kmt2b	GACAGAGTGCACACTGACGA
sgNubp2_1	Nubp2	AGAGTTGCCAGTAGTACCTG
sgGm4952_4	Gm4952	GGGAAACCCATTCAAGCTCA
sgTmem55a_3	Tmem55a	TGGTAAACTTCACCAGCATG
sgRtn1_4	Rtn1	GCACTCTGAAGGAGCTACGG
sgTpcn1_2	Tpcn1	CCTCGATGAACTGCACCACG
sgBmp5_5	Bmp5	AAAGTTGGTATCATGTAGGC
sgNob1_4	Nob1	GCTGGAAGCAGAATTTGTCG
sgFstl3_1	Fstl3	GACTTGCGCGTCATGTACCG
sgMtmr2_4	Mtmr2	AAACAAGTTAGCAGAAATGG
sgSlc35e2_2	Slc35e2	CAGATCCGACTCAATGACAG
sg1110059G10Rik_3	1110059G10Rik	GGGGCCCACCGTAGAGACCA
sgBC055324_2	BC055324	AATAACGCTTTGATAATGGT
sgSlc17a4_5	Slc17a4	GAGCTTTGCCATAACCGCCA
CTRL003334	CTRL00	CTGAAGGGCATCGACTATCA
sgPole3_3	Pole3	CGGTGTCAACATCTCCAAGG
sgCav2_5	Cav2	GGCCATGAAGAGCTGCACAT
sgRorc_4	Rorc	CTCCTCCCGTGAAAAGAGGT
sgHsbp1l1_4	Hsbp1l1	AAGAGGAAAGGATATTTCTG
sgPop7_1	Pop7	TCAGCCTCGATGGCACAGCG
sgUsp1_4	Usp1	TCAGATAACAAGTGTTGCCA
sgUsb1_2	Usb1	ACACGGTATGTAGATGTGGG
sgMustn1_3	Mustn1	CTCTTGCCTCCAGAGCAAGC
sgDusp9_2	Dusp9	TACCCAGCATACTACCTACA
sgLitaf_5	Litaf	GGAAGGACAGCACATCTGGA
sgTril_5	Tril	GCCAACAGCCTACAGCACCT
sgRtn3_3	Rtn3	GGTAATGTCCACATCCAAGT
sgTmem71_5	Tmem71	GCTTCTGCGGCAGATATAGT
sgFam84b_1	Fam84b	GATACAGATCGTTGACCACG
CTRL001079	CTRL00	AATTCTGCGCTGCTGCGGCT
sgBrca1_1	Brca1	TGTTATCCAAGGAACATCGG
sgZfp280c_5	Zfp280c	ATGAAGGATACTCATAAACC
sgSertad3_1	Sertad3	TGGATGTATCTAGCTCCCTG
sgTmem63b_4	Tmem63b	AAAGTGAACGAGAAACCTCT
sgScamp1_5	Scamp1	CTGTATACTCACACATCCAT
CTRL005931	CTRL00	TCACGGGTACGGTGGCCTGG
sgAmbp_1	Ambp	TCAGCATGACCAGTACTCGA
sgPlek2_3	Plek2	CTAACTTACAAAAGTATACA
CTRL005058	CTRL00	AGGAATGTATATGTGAGAGA
sgLdlr_5	Ldlr	TGACCGTGAACATGACTGCA
sgMcpt4_2	Mcpt4	AGCTGTGAACCCTCTCTCAG
sgMum1l1_4	Mum1l1	GTGCACCTGCAACTTATCAT
sgCep63_2	Cep63	GGAATCTGAGAAGTTACTAG
sgRamp2_4	Ramp2	CTCTTGTACTCATACCAGCA
sgMmachc_2	Mmachc	TGCATACACCCCCGATTTGG
sgAY074887_4	AY074887	AGTGGAGTGCAAAGCGTAGG
sgZfp87_1	Zfp87	GGTGAAAGTATGTTGACCTA
sgFam83b_4	Fam83b	AGTTGGTTTAAACACAAACG
sgPsmc2_5	Psmc2	CCTTGGAATCGAGCCTCCAA
CTRL000292	CTRL00	TGCTCTCTCTACCAAGATGG
sgOfd1_4	Ofd1	AAGAATTAAAAAACACCGAG
sgSrcap_5	Srcap	GGAGACAATCCACCAAGAGT
sgPcgf1_2	Pcgf1	CCCTGCACCTCGTTCCGTAG
sgEfcab7_3	Efcab7	TGTACATAGAGATGAAACAG
sgArhgap19_4	Arhgap19	GGGGTGCAAACATAAGAGCA
sgMtfr1l_1	Mtfr1l	CCAGATCGCTAAAATCGTGG
sgFbxo32_4	Fbxo32	AAGATTCAACTACGTAGTAA
sgPcgf3_4	Pcgf3	TCACTGTGGTTGCGTCAATG
CTRL004479	CTRL00	GCGAGGGCGTATGCCACCTA
sgSrgap3_4	Srgap3	GCATCAACTCACCTTCACCC
sgTimp1_2	Timp1	GCAGGGCTCAGAGTACGCCA
sgFmo2_4	Fmo2	ATCCACTTGACGACCGTGCG
sgRtca_3	Rtca	ATAGGTAGCAAAAGATATGG
sgSlc25a42_1	Slc25a42	CTTCATCCGAATCTCGAGAG
sgSpag7_3	Spag7	TCGGCGCAAGGCCCGAGGTG
sgMicu2_3	Micu2	TGTGTATTCAAAGGATATCG
sgPsma2_5	Psma2	GAATGGGTTCTTGGTAAACA
sgCldn3_4	Cldn3	TTGTACGCAGTTGGTACACT
CTRL000721	CTRL00	AAGGGTCTGAGGTACAGAGA
sgScfd1_1	Scfd1	GGCATCACAAAGTACACTGC
sgPkp4_5	Pkp4	CGGCAGACCTCCAATCCCAA
CTRL001178	CTRL00	TACTTCTCCCTTTTCCACAG
sgSlc25a38_2	Slc25a38	CCAGGGCAATGGCCTACCCT
CTRL004018	CTRL00	GCGAGGGCGATGCCACCATA
CTRL003946	CTRL00	GCTGGTGCTCACGGGTACGG
sgAbcb8_4	Abcb8	CACCAGGCTACCAATCACCT
sgMis18bp1_3	Mis18bp1	ATTTGAAGGCAATACCAAGG
sgTnfrsf13c_4	Tnfrsf13c	GCACTCGGTCTGATTGCACT
sgZfp109_1	Zfp109	CAGTGAAAACCAAGCCACGA
sgMyl12a_5	Myl12a	ACATTGGAGGTTGCGCGCTG
sgScarb2_5	Scarb2	ATAATGACACGTACCAACAG
sgShroom4_4	Shroom4	CTGTAAGCCAGTGCATCACG
sgVamp5_3	Vamp5	ATCGGTCACACACCATGTCC
sgTmbim6_1	Tmbim6	AGGTTAAAACACTTACATGT
sgSrp54b_5	Srp54b	TGATAACATTGTTTATGTGA
sgSpsb1_2	Spsb1	TGCACATCGTAGGACACAGG
sgAcly_1	Acly	GAGAGAGATTGACCCCGACG
sgAmmecr1l_1	Ammecr1l	ATGTCTAAGTTACTCACTAG
sgCtsw_2	Ctsw	GGTAGAGTCTAACACGTGGG
sgGm5239_1	Gm5239	AAGAAGGTCAAATAAAGTTG
sgStat6_4	Stat6	AGAAAGCATCTGAACCGACC
sgBbx_3	Bbx	GCACGCTCTTGGGACACCAG
sgGemin2_5	Gemin2	GTTACTCTCCAACACTTCAG
sgTrim21_4	Trim21	ACATTGACACCCAGAAGTCG
sgZfp78_4	Zfp78	GCTGGAGAACTACCGGAACT
CTRL005822	CTRL00	CATGTCCAACCTAAGGGTTC
sgCfl1_1	Cfl1	CTTGAGGGGTGCATTCTCGG
sgDus2_5	Dus2	GAACAGTTGGAGTCGCCCCA
sgTrpc1_4	Trpc1	ACCCCACGCTTGTAGCAGAA
sgPrcp_3	Prcp	ACCTAGTCGCTGATAAACAC
sgPrpsap2_4	Prpsap2	TTACTCGGGATCTCCAGGCT
sgSepsecs_3	Sepsecs	GTAATAGAAAACGTATTGGA
sgPrr5_1	Prr5	TGGCTAGGATATCCCCAGAG
CTRL003254	CTRL00	TCTGATGCTGATGTACCTTC
sgCcnk_5	Ccnk	ACGGCGCGCTTGGCCTGTCG
sgFrs2_1	Frs2	AGAAGAGCCGAGTAACCCCG
sgC1galt1_1	C1galt1	GTGAAGCAGGGATACATGAG
sgInhbe_4	Inhbe	CGGATCTTAAGTTCCAAGAA
sgSupt6_5	Supt6	GTTCGCCGCTTGGTAAAATG
sgAbtb1_5	Abtb1	CCTGGAGGCTAAGTGCGAGA
sgCryz_1	Cryz	AGAGACATACATTCGCTCTG
sgTesk2_1	Tesk2	ACAGTGACTTGTATTTACCG
sgDnajc30_1	Dnajc30	CTCCGGCGCAAGTATGACCG
sgRnase6_5	Rnase6	ATATCACCTGCAAGAACGGT
sgSpout1_5	Spout1	GGAGCGGCAGCGTGCCCAAG
sgAtpaf2_1	Atpaf2	ACAGTAAAAAGCTTGGCTTG
sgSri_4	Sri	CCTAACACAGTCTGGCATTG
sgHaus4_2	Haus4	TGTGCCTCTAGGATTTCGTG
sgDirc2_1	Dirc2	GAAACGCACACGCTCCACCG
CTRL001315	CTRL00	CTGGTTGGAGAGGGTGACGC
sgMiga2_2	Miga2	CTCACCTGAGTGTTCGGCAA
sgNarf_1	Narf	AGCAAGGAGCCACGACAACA
sgTep1_1	Tep1	ACTGTATGGGAAACGACTGG
sgAbcg3_1	Abcg3	ATTGTATTGAAGTCCAGATG
sgAtxn7_1	Atxn7	AGCTTCTCGGTTATCCAGTG
sgEme2_1	Eme2	TTGGACTGGACGCATACCTG
sgAtg12_5	Atg12	GGTTGTGCTGCAGCTCCCCT
sgGmfb_4	Gmfb	GTTCATCTGGAGAGACACCC
sgMettl2_2	Mettl2	GTACACCCGTCAGGTGACTG
sgMrm2_4	Mrm2	TGGGGTCAGTCACATCAGCA
sgIfi44_5	Ifi44	CATTATTGCGAGCAGTCAGT
sgFgb_3	Fgb	TGTCAACAGGTCGATGACCA
sgOcrl_2	Ocrl	ACGTGGAAGAGTTCGAACGA
sgSapcd1_3	Sapcd1	TCTTGGCGGCTTGTCCCCAG
CTRL005922	CTRL00	AGCATTCTGAGAGGATGCGG
sgMtg2_2	Mtg2	CTGATACTGGGATAAGACTG
sgFam228a_2	Fam228a	TCCATTAAAGAAACAGACTC
sgFpr1_3	Fpr1	ATTGCCAGCATGGTCATGGG
sgMbtd1_5	Mbtd1	AGTGGAGAATGGTTCAAAGA
sgSfxn1_3	Sfxn1	CATAGCCTTACTTCACAGTG
sgCyp3a59_1	Cyp3a59	GTCTTCACAAACCGTCCGGT
sgSnap29_3	Snap29	AGCATTAAGAGTGTGTTTGG
sgRapgef5_4	Rapgef5	TGACAAGCATGTAACCGTGA
sgSh3bgrl_1	Sh3bgrl	GAAGACAGTCGACCATCCAC
CTRL003350	CTRL00	AGGCTGCTCATGCCCATGCT
sgMcm7_2	Mcm7	ATACACTTGTGATCAGTGTG
sgRipply1_4	Ripply1	TAGTCAAAGGAGTGGGACTT
sgTmem266_1	Tmem266	CCTCCCTTAGGTGTTTGACG
sgKbtbd2_4	Kbtbd2	AATGATATTTACATAGCAGG
sgPik3r1_1	Pik3r1	GAAGCTGTCGTAATTCTGCA
sgHemk1_2	Hemk1	GATGCATTCCAATTGTTGAG
sgGorasp2_4	Gorasp2	AGGGACTGGTTTACTTGTGG
sgTtbk2_4	Ttbk2	TTTATTGTAGCCTCGTGCTG
sgSenp1_1	Senp1	CAGGCGTAACGGAAAATGTG
sgFoxn2_5	Foxn2	CTGCAGTCGCACAGCACCGG
sg0610009B22Rik_1	0610009B22Rik	ACCTCGTCGACGAAAACATG
sgPnliprp1_1	Pnliprp1	CTCTCAGACTACCTACACGC
CTRL003305	CTRL00	AGAAGCTGGTGAAGAAATGT
sgKlf9_5	Klf9	AGGCACAAGTGCCCCTACAG
CTRL000211	CTRL00	GCACAGGTCAGGGTTGTGTT
sgPpib_5	Ppib	TGTAGCCTTAGCTACAGGAG
sgD10Wsu102e_2	D10Wsu102e	GTCTGGAAACATCATACAGA
sgHlcs_5	Hlcs	CAGCAATGTGAGAAGACACG
sgSnx21_3	Snx21	AACCATTGCCCGTCGCAGCA
sgTshz3_5	Tshz3	CTACCAAAAAGTGCCTCTCA
sgWnk1_4	Wnk1	AATCCGTAAGAAGTCGCTCT
sgShkbp1_5	Shkbp1	GAGTTGGATCGATCTTCCTG
sgSlc38a9_1	Slc38a9	TGCTCCAATGAGCGACACCA
sgVdac3_5	Vdac3	ACAGCCCAGCCATAGATGGT
sgNpy_4	Npy	ACACGAGCAGAGATAGAGCG
sgGdf2_4	Gdf2	CTGAAAGGGGAAGTCCTCCG
sgTram2_1	Tram2	TTGCAGACGAGAATAACGAG
sgFbp1_5	Fbp1	TGGCTCAACCAATGTGACTG
sgFah_4	Fah	TGGAACCACAATCTCCCCGT
sgRab11fip5_1	Rab11fip5	TTGCGTCTTCTCCACTACCG
sgSenp5_5	Senp5	TGTGAAGACCCTTATTACAC
sgTmem8_5	Tmem8	CAAATGTCACTTGTAACCAC
sgPhf7_2	Phf7	CCAACACAGAACATCCACCA
sgLrrn3_2	Lrrn3	CGTCGTCTGGTATTTCCGTG
sgRbm4_2	Rbm4	TTGTATTACAACAACACGTA
sg4933434E20Rik_5	4933434E20Rik	TCGTGCTGGTGATGGCGTAC
sgRwdd4a_4	Rwdd4a	CTGCGGGTATGTCTCCGTCC
sgEnpp4_2	Enpp4	TGTTATAGACTTGACCCCTG
CTRL005927	CTRL00	CTACTGGTGTGTGCACGGTG
sgPrkch_5	Prkch	ACAAAGTGGTCATAACCCAG
sgSh3bgrl2_1	Sh3bgrl2	CGATCCCCATTAAATATCTG
sgGm765_2	Gm765	AACCTTCCTTGGTTAAAAGA
sgThbd_4	Thbd	TCGCAGTTAGATCCGAAACA
sgZfp697_1	Zfp697	AGCATATCCCGGAGTCCGCG
sgAnpep_1	Anpep	ACCCAGATATTCCACGTAGG
sgSlc4a9_4	Slc4a9	ACAGACTTCGAAGCTTCTGG
sgApeh_2	Apeh	TGCGTGCTGGATATCGAGAG
sgBC030336_3	BC030336	AGGGTGGTGACCCATTCTGG
sgElob_3	Elob	CTTGGCGTCCGTAAAGATGG
sgPrr5_3	Prr5	TTCATTGGAATAGAGACCAT
sgSumo1_3	Sumo1	GAGTTCCAATGAATTCACTC
sgMfsd14b_3	Mfsd14b	CACTAATGAGGATTAACCCA
sgTmem67_5	Tmem67	GACTGCATTTCTTGTCCTAG
sgN4bp2_2	N4bp2	ATACGCTTCTGACGACAGGT
sgGfpt2_1	Gfpt2	CTGCGATACTGTAAGGATCG
sgAmacr_4	Amacr	AAGCCAAATAGTTGATGTCA
sgCrnkl1_3	Crnkl1	TATGGACGAACACCTCTATG
sgPrr3_4	Prr3	TTTCCCTAGAGGGACCCCCA
sgVsig10l_4	Vsig10l	TCCTGCGCTCTACGTCACTG
sgSlc2a2_4	Slc2a2	CAGTTGGTGAAGAGTACCCA
sgSlc25a24_1	Slc25a24	ATGAGAAAAAATCAGGACAG
sgPccb_5	Pccb	GGAAATTGAAGAATTCACGC
sgDhtkd1_3	Dhtkd1	AATCAACAATCACATCCTTG
sgPlekhg6_4	Plekhg6	GTTCTACAGAGCGTGCACGG
sgNkain1_4	Nkain1	GGAAATCGAAGATCTGCCGC
sgZfp91_3	Zfp91	GCTTATTTGTAGTAGTGATG
CTRL004419	CTRL00	GCCGTGTCCCGGCCCGGCCT
sgErich5_1	Erich5	CCTTTCATGGCAACACACAA
sgAnkrd54_5	Ankrd54	GTGGGCCCGAGCCGACGGTG
sgBC017158_4	BC017158	AGCAGTATTGCAGGGCTTAG
sgNrn1_4	Nrn1	AGCATGGCCAACTACCCGCA
sgMup6_3	Mup6	AGAGCAAAGATAGAAGAACA
sgGalns_5	Galns	GTGTAGAAGCCATTGCGGAT
sgTatdn3_2	Tatdn3	CCACTTCGTACGATGGATGG
sgPpfibp2_5	Ppfibp2	TACCACAAATAAAAGCCCAG
sgMrpl16_1	Mrpl16	AAAAATTTGAAGGACATACG
sgSaysd1_5	Saysd1	GCTGAGCCTGAGCGATGGCG
CTRL000152	CTRL00	GCAGTGCAGGGACAGGGTCC
sgGlrx_5	Glrx	CTGCAAGATCCAGTCTGGGA
sgTnc_4	Tnc	TGAGGCTGCCGGGTACCGTG
sg5330417C22Rik_1	5330417C22Rik	GAGGCGATGTAGTCTCCCCG
sgCdk12_2	Cdk12	AGGGAGAACGAGGAACGTCG
sgDusp6_2	Dusp6	ACTCGTACAGCTCCTGTGGT
sgSertad2_1	Sertad2	AGACACCCTGGATGGACCGT
sgTnfrsf13c_1	Tnfrsf13c	CAGACTCACTAGACCCACCA
sgRtl8a_5	Rtl8a	CTTCGACACCGACGAGCTCA
sgEpop_3	Epop	TCTGCGCCCTTGCCAAACCC
sgPrr3_5	Prr3	TTGATCCTGGAGGACCCCTG
sgTcf7l1_2	Tcf7l1	ATTCTCCGATTCGTTGACCA
CTRL002215	CTRL00	CGAGAGCAGCGGCCGGGAAG
sgParp10_3	Parp10	AGGGGCTAATGGGTCTAGTG
sgHivep2_3	Hivep2	GGCCCGCTGAACTTCCGTCG
sgTrmt1_1	Trmt1	TAGAAAACCTCGTTAGCACT
CTRL005915	CTRL00	GGCTACTACAACCAGAGCGC
sgNpm1_3	Npm1	ATTAGTGGACAGCATCTAGT
sgGtpbp3_5	Gtpbp3	TCTTATCCGTGCAGAAACTG
sgSlc25a38_1	Slc25a38	AGTGATCAAGACACGCTATG
sgDntt_1	Dntt	GATGTCCAAGAGTTCGAGCT
sgPls3_2	Pls3	TATCGCTAAAACCTTCCGAA
sgZfp280d_5	Zfp280d	TTCTCCACAAGGTTACGTCG
sgPtk2_5	Ptk2	ATGTGGGAGATACTGATGCA
sgOgg1_3	Ogg1	GCAGCTCAGAGCGTGGACAC
sgItih4_3	Itih4	AAACAATACAGTGCCGCCGT
sgSertm1_3	Sertm1	TTTGCCGGAAGTGTGGAGAA
sgAmer1_3	Amer1	AACAAGAGTAAGACTCACGA
CTRL004106	CTRL00	AGCTGGACGGCGACGTAGAA
CTRL005934	CTRL00	GGCATAAACAGGGGTGGAAA
sgAnks4b_4	Anks4b	AGATTTGGATCACTGTCCAA
sgRnf138rt1_2	Rnf138rt1	CGTGGGCAACAGTAACAACG
sgDdhd2_3	Ddhd2	TATTGTATTACACAACCCAA
sgAmmecr1_3	Ammecr1	GGGAACCCTACTTTCTACTC
sgNxpe3_5	Nxpe3	GGTCGTCAATGTCACCCAAG
sgHspa5_3	Hspa5	CATTCCAAGTGCGTCCGATG
sgSet_4	Set	AAGTACAAAATGAAATAGAC
sgCol4a1_4	Col4a1	TCCTGGCACAAAAGGGACGA
sgSatb2_4	Satb2	AACAGACCTCCCTATTAAGG
sgMtpn_2	Mtpn	GAAAAACGGAGACTTGGATG
sgDdx50_5	Ddx50	TATAACTAGAAAACTCAGTG
sgDclre1a_5	Dclre1a	GCCCAGCCAATGCATCCGAG
sgRuvbl1_1	Ruvbl1	CATCGACAAAAAGCACTCCA
sgNatd1_2	Natd1	TCTATGAGTATGTGGGCAAG
sgSgo2a_2	Sgo2a	CAACAACAGAGCATTAGCGC
sgUbe2q1_2	Ube2q1	CGATCACAGAGTTTCAAAGG
sgPolr2g_2	Polr2g	AGTTTGGACCGAAGTATCGT
sgXlr3a_3	Xlr3a	CTCATCTTTCAGTGCCATGG
sgPip5k1b_5	Pip5k1b	CTGGGAATAGGATACACAGT
sgMapk11_4	Mapk11	CCAGCTGAAGCGAATCATGG
sgPrrc2a_3	Prrc2a	AATCGTACTGAGACTCGCTG
sgPikfyve_1	Pikfyve	AAGCAATGGTTGATGGACGT
sgGstm6_4	Gstm6	CCAACCTCCCACTCACTCCA
sgZfp942_3	Zfp942	TCCTAAATATGAGAATGGCT
sgMpzl2_4	Mpzl2	CGGACGGTTCAAAGACCGGG
sgPsap_5	Psap	TGTTCTCTTGTAGGCTAACG
sgPolr3b_5	Polr3b	TATAAACACAGCGATCCGTA
sgDusp4_2	Dusp4	GTCTGAAGAGACATTCAGGA
sgSec11a_3	Sec11a	AAGTGAGAGTCCAATTGTAG
sgPlekhf2_1	Plekhf2	CTCCAATAAGCACTCGCCCA
sgHomer2_2	Homer2	GGATGCCTGAGTGGAAGACG
sgEpor_2	Epor	GTCCACTTCATATCGGATGT
sgPnliprp1_2	Pnliprp1	TGGAGGCCTCAATGGTCGAT
sgAI429214_3	AI429214	ACTCCCACCAGAAATCCCTA
sgRad23a_1	Rad23a	TCATGTCCATGGGCTACGAG
sgPkm_4	Pkm	GGGCAGAGTCAATGTCCAGG
sgSerpina3m_4	Serpina3m	TCAGACTCAAATGTGTCCTG
sgGhr_3	Ghr	GTCCAGTTGAGGCCAATGGG
sgSult2a2_1	Sult2a2	CCTATTTCAGTCTCTATCCA
sgPtpn7_1	Ptpn7	TCCTTCCCGTCATAGCCCTG
sg9930021J03Rik_4	9930021J03Rik	AGGGCAAATGGTACCATCGG
sgRtl8b_2	Rtl8b	GAACGTCACCTTGAGCTCGT
sgSatb2_1	Satb2	CAGGAATAATCAAGCTAGGG
sgPrr15l_4	Prr15l	CAAAGTGCTCTACGAAATCC
sgRc3h2_3	Rc3h2	AGTGGCAAAAAAATGCGTAG
sgNsfl1c_5	Nsfl1c	TAAGGGTGCCAAAGAGCATG
sgRapgef3_4	Rapgef3	GACACCACTTACCAACAGCG
sgZfp947_4	Zfp947	TTTGGTTTGTTTCAACATGA
sgCrip2_2	Crip2	TACACTCTCTTGTTGCATCG
CTRL003809	CTRL00	AGCTGGACGGCGACGTAATA
sgVash1_4	Vash1	AAGGGACACCTCCATCTCGT
sgMbnl1_3	Mbnl1	CTGCACCAATGTTGGTCACG
sgSlc38a5_5	Slc38a5	AGCTACAGGCAGGAACGCGA
CTRL001368	CTRL00	AGCTTCGACGCTCTCGGGTG
sgCox7a2l_2	Cox7a2l	GGTGTGGCAAATATGATAGG
sgTrim15_3	Trim15	GGTCTCGCTCAGGGGACCTA
sgCdr2l_1	Cdr2l	CAGAGTCTTCCCAAGCTCGG
sgArf5_1	Arf5	TTGTGGTAGACAGCAACGAC
sgZkscan7_1	Zkscan7	GAGGATCTAAGAGTGCACCA
CTRL004726	CTRL00	TAGGAGGTCTTGGAAGAGGC
sgYlpm1_5	Ylpm1	GGGGTCGATCCAAAAGACAC
sgMvp_5	Mvp	GCAGATGGCACATACTCCAG
sgKyat1_3	Kyat1	TCCTTCTTAGAGAATACCTG
sgSart1_4	Sart1	GCTTGCTGAACCAAAAATTG
sg1810043G02Rik_1	1810043G02Rik	CTGCAGAAGCTAGACAACCA
sgSsh3_3	Ssh3	ACCTGGGTATCACTCCAGAG
sg1810030O07Rik_2	1810030O07Rik	TTGCGCCGAGTACAAAAACT
sgMtmr14_2	Mtmr14	GAAGTTGGGGATGTTCAATG
sgBlvra_5	Blvra	TATAGGCGACATCAACCTCT
sgScaf11_2	Scaf11	ATTGATTAGACAAAAACGAC
sgHaus8_3	Haus8	GTCTCTCGCAGGAAGAAGAG
sgKlhl3_4	Klhl3	AGAGCCGTTAAAGCCACCCA
sgSapcd1_5	Sapcd1	GCTGCCCCCTACCTCGCCAA
sgRpl23a_2	Rpl23a	CTTTGGGAGGGGCAGGAGCT
sgTnfrsf19_1	Tnfrsf19	CGGTGGAGGAGATCTTCACA
sgXlr_2	Xlr	TCACATAAAGAGAAAACGCA
sgEsm1_4	Esm1	TTCCATCCCGAAGGTGCCAT
CTRL004262	CTRL00	AGACAATTCAGTAGTTTCCA
sgSnx12_5	Snx12	ATCTTTAATCCACAGACGGT
sgLarp4_2	Larp4	TGGTCCATCCCCCAATGACA
sgArmc8_5	Armc8	ATGATGGACCGAATTGTGAC
sgPrss53_3	Prss53	AGAGGGTTGTCTGAACGGTG
sgTceal5_1	Tceal5	AAGACAAGTCAGATGCAGAG
sgRnf41_3	Rnf41	GGTTGTGCTCACAGTCACTG
sgPmm1_2	Pmm1	AAGCAGGGTACAGATCGGCG
sgPpm1e_4	Ppm1e	AATCGCCCACCCATGCCACG
sgMapre3_1	Mapre3	CTCTGGACGACTCAGCAACG
sgLamtor2_3	Lamtor2	GCCAGGCTGCTGAATAATGA
sgExog_4	Exog	ATATGCTCAAGAACCCATCT
sgRps19bp1_4	Rps19bp1	CCTCCCAGGCTCTGAAACTG
sgIrak4_3	Irak4	TGTAAGCATACACTAAGCAC
sgEhd1_1	Ehd1	CAGCCTTGTTCAGCACCACA
sgKmt2a_4	Kmt2a	GCCAAAGCATCGGATCGAGG
CTRL003952	CTRL00	GCTGGCTGCGTCCGCCATCT
sgMcrip1_1	Mcrip1	TGGTGAGCGGTGCCTAGTGG
sgRarb_5	Rarb	AGAGAGCTATGAGATGACAG
sgInsig2_5	Insig2	AACTGCCTTGCACATACCTG
sgLmf2_1	Lmf2	AGAAGGCAGTAAGTCGTAGG
sgSlc16a2_5	Slc16a2	GAAACCCGAGGCACCGCGCG
sgZfp790_4	Zfp790	CGCCAGTGTGAGTCCGAACG
sgTaok2_2	Taok2	TGTGTGAGTGTAGATATGCC
sgSipa1l1_4	Sipa1l1	GTGACCCCTTTAGGGATGGG
sgAW011738_2	AW011738	CTTCTGCAAATGCACCACGA
sgTti1_3	Tti1	GGGTCCCGTGGATTCAACCA
sgPolr3a_2	Polr3a	ACGGACGGTCTGATACACAG
sgFgl1_5	Fgl1	TCCAAAACAATGGCGAATAC
CTRL005920	CTRL00	GCCACAAGTTCAGCAGTGTC
sgNdufs5_1	Ndufs5	AGTGGATAGAGTGTGCACAC
sgPxmp2_4	Pxmp2	AGGTAGAGGTAGTGACTCAG
sgSlc7a11_1	Slc7a11	GGGCTACGTACTGACAAACG
sgRtn1_1	Rtn1	CACAACGCTGAACTGGGTCA
sgTns3_1	Tns3	AGAGATTATTAGCCACACTG
sgDnase2b_3	Dnase2b	GTTCCTTAAAGATCCCTGTC
sgPex1_4	Pex1	CATTCCTAAGTCCTGCAACG
sgPter_4	Pter	GAGGTGACTTCGTGGCATGG
sgAxin1_4	Axin1	AGAGCTTATTCACCGTCTAG
sgIfi207_4	Ifi207	AACAGGATTCAGTAATGTCA
sgTbce_4	Tbce	TTGTTCACCAGCATGGCTCA
sgNts_4	Nts	GAGGCTGCAAACATTTAGCA
sgSdccag8_3	Sdccag8	GAGGCTGAAACTCACATACG
sgPaqr4_3	Paqr4	GCAGACTCCACACATATCCA
CTRL000789	CTRL00	GGCTACTACAACCAGAGCAA
sgF8a_1	F8a	CATGCGTGTAAATAGCGCCA
sgCcr2_1	Ccr2	ATCATCGTAGTCATACGGTG
sgAox1_3	Aox1	TGTCAGGAGAAATTATGATG
sgSbno2_1	Sbno2	CGGTGACAACACTACCTCAG
sgOtub2_4	Otub2	GGCAGCCAGAAGGTCATTTG
sgSdf2_2	Sdf2	AACATGGCTGTCGTTACTTG
sgCab39_3	Cab39	GTGCAGATGTATTCAACAGT
sgSrp19_1	Srp19	ACGGGAACTGTACAAGACAG
sgLdhd_3	Ldhd	GGTTGATGTAATGATGCCCA
sgSf3b2_4	Sf3b2	GATAGAAAAACCGAAAGCGT
sgAmotl2_2	Amotl2	GGATCCCGGTCCCCAACATG
sgRnf126_5	Rnf126	CTTGGGCAGATGTAATCCTG
sgNdufs4_5	Ndufs4	ACAGGCGATGTTGGGGCGAA
sgEci1_5	Eci1	GGATTGAATGAGAGCCTGCT
sgMib2_2	Mib2	GAAGTCGCTTCACAGTGTCA
sgRab3ip_4	Rab3ip	AAAAGTACAAGCAGCGCCAT
sgPlin4_1	Plin4	TGCCTCCTTAGTTCCGACAA
sgBex3_4	Bex3	AACCACAACCACCACCGAAG
sgFam81a_4	Fam81a	CAAACTGAAGATGTCCCACA
sgCcdc93_3	Ccdc93	AGAAAACAGCACTTGCTGCA
sgCyb5b_2	Cyb5b	GGTGGCGAAGCGAAACTCGG
sgDis3_2	Dis3	GCCAAAATACCTGTCAACGT
sgBms1_5	Bms1	GGTAACTACATGATGGGTAG
sgLats1_4	Lats1	ATCTTGAGATAATCCAACCT
sgNat8f5_4	Nat8f5	TCAAGGATCCTCCATTAGGG
sgTbc1d7_5	Tbc1d7	CCAACGCGCGATACATGGAT
sgMs4a4a_4	Ms4a4a	ACATATAGAGGTTCATCAGA
sgCth_2	Cth	GCCACTCAGGCCATCCACGT
sgMief2_4	Mief2	CTGCGTACAGCCCAGCATCG
sgSusd6_3	Susd6	TCTGATCCAGGCGTGAACAG
sgHdac7_1	Hdac7	ATGGTGTCAGTATCGACCTG
sgNtn1_4	Ntn1	GCAAGCCCTTCCACTACGAC
sgS1pr5_5	S1pr5	CTACACCGGCAAGCTCCGCG
CTRL005338	CTRL00	TGTGGTTGATGTTTTCCAAG
sgCcl11_2	Ccl11	AGCTCTTCAGTAGTGTGTTG
sgA4galt_3	A4galt	CAGCCTGGTACTCGGAGGCA
sgFam208a_2	Fam208a	ATAGGCTCTATATGCCAAGA
sgRhot2_5	Rhot2	GGCCTCAGGGTCATAAAGGG
sgGabarapl2_2	Gabarapl2	GACCGCGCTTACCCAGAGAG
sgRc3h2_5	Rc3h2	TGCCGAGATTTACGACAACA
sgPrss8_1	Prss8	GCTCGTGTCAAATAAATGGG
sgFilip1l_2	Filip1l	CTCTTGAGAGGTCTTCTGTG
sgMrps18c_2	Mrps18c	GCTGGCTGCTTCACGGATCG
sgCol5a3_3	Col5a3	TTGGAGACCCCGGTTACCAG
sgAcsm2_1	Acsm2	CCACACGGTCCCCACGATGT
sgMau2_2	Mau2	AGTTCACGGAGACACAATAC
sgCavin2_1	Cavin2	GGAGGAAACTCTGCACAACG
sgB4galt3_2	B4galt3	CTGTATGTGTGCGACCCCCG
sgPsenen_5	Psenen	CCGGAAGTACTATCTTGGTA
sgGpatch1_1	Gpatch1	AACCACCACTAAAGGCTCCG
sgArhgdib_3	Arhgdib	GTCACATACAAGGCTAAGCC
sgSrgn_4	Srgn	GCACTGAAGATCCCCAAACC
sgGm9843_1	Gm9843	GCATGTTGGCTACTAGCCCG
sgHs6st1_4	Hs6st1	TCTGTGCCCTCGTAGCAGGG
sgSlc39a13_1	Slc39a13	ATAAAGAAAGCGAGTCCTGG
sgBloc1s6_3	Bloc1s6	ACTACTTACCAGATCTGCAG
sgNkap_2	Nkap	CGAAGCGTCGCAGTCCATCG
sgMap3k3_4	Map3k3	AGATAGTCCTGAGACAAGCA
sgPuf60_3	Puf60	AGACAAATGGAAACCTCCAC
sgTrip12_1	Trip12	GAAAACGACTGCCAAAACGA
sgSrm_4	Srm	CGTGCCCTGGCTCACCCATG
sgSlc25a35_4	Slc25a35	GCATCCGACTGGGCACCTAC
sgSesn1_1	Sesn1	CAGTAGTTACTAACAGAAGG
sgIk_4	Ik	AGAACTCGCAGAGAAATACC
sgKmo_5	Kmo	TTGCCCAAAAAATGGGACAA
sgAlcam_1	Alcam	TGCAAGTAGGAACGCGACTG
CTRL000258	CTRL00	AAAACCAAAAACCAGAAAGC
CTRL002287	CTRL00	CGAGACCTGGGGTATCTTGA
sgEepd1_1	Eepd1	GAATACCGAGAATATATCGG
sgCysltr1_4	Cysltr1	AATTCCAATGCAAACGAACC
sgInts13_1	Ints13	TGCAAGTCTAGAGATCCCGT
sgRab22a_2	Rab22a	TGGCACCAATGTACTATCGA
sgZmat3_4	Zmat3	TCAGAGTCACTCATTCTCGT
sgNbdy_3	Nbdy	CAAATAGAGAAATGGTCAAT
sgLbh_5	Lbh	TGACCGTTGCTGCAAGCTGA
sgHist1h2bh_5	Hist1h2bh	CGGCATCTCCTCCAAAGCCA
sgC1qtnf6_5	C1qtnf6	GGAGGCCACAGATTCTCCAA
sgSlc25a14_5	Slc25a14	TCTTACCTTTAGAACATCAG
CTRL005608	CTRL00	TGCTCATAGAGATTGAGGTG
CTRL000998	CTRL00	GTCAGCCACAGGCATTTCTG
sgRpl39_3	Rpl39	CACTGGAGGAGAACGAAGCT
sgFmnl3_4	Fmnl3	TGAGCGCCCAGCCTTGCGAA
sgCdc27_5	Cdc27	AAGACAGATCGGCTTGCCAA
sgXxylt1_3	Xxylt1	AGATAAGCTCTTCCCCGTCG
sgGramd1b_3	Gramd1b	GATTACGCCCTCCAGCGACG
sgCol4a3_4	Col4a3	GGAGAGTTAGCCATACCTGG
sgScd1_1	Scd1	ATGATAAGGAAGATCCGCAG
sgDennd5b_2	Dennd5b	CTGATATATAGATGTCCGCA
sgSerpine2_3	Serpine2	TACATTATATCGCATCACCG
sg1110008P14Rik_3	1110008P14Rik	AGGAGAGAATGACAGCTTCG
sgDthd1_4	Dthd1	TTAAATATGACACTAGAGAA
sgSdha_4	Sdha	GTCAGTTACCTCAACCACAG
CTRL005276	CTRL00	AAAGAGCCCCCAAACCTGGT
sgD630045J12Rik_5	D630045J12Rik	TGCCCACCCGAAGACGCGTG
sgKng2_5	Kng2	GTGCCACACAGTCTCCACGG
sgMax_5	Max	AGTATATCCAGTATATGCGA
sgPpfibp2_1	Ppfibp2	GGGATGGCAGAGTTTCGACG
sgCass4_4	Cass4	AACGCCCCTAAAGCCATGCA
sgIigp1_3	Iigp1	ATTCTACTTCGTGAGAACCA
sgMan2a2_4	Man2a2	GCCGTTCAGGTAGACCCGCA
sgSytl5_3	Sytl5	AGCTACTGCTACAAAACCGG
sgTmem183a_5	Tmem183a	TCTTCTTGTTTCAGAAGACC
sgZfp94_3	Zfp94	GAACGTTGAGATCTGAACTC
sgSiah2_5	Siah2	CGAAGAGCGAGGTCAGCTCG
sgDmxl1_5	Dmxl1	CACTTCAATCTGATGATCGA
sgSnx4_5	Snx4	GATGTGAAGCAACCCTCAAG
sgAptx_1	Aptx	GGTTTACAAAGACGACCAGG
sgRp9_5	Rp9	AAACGGTATGGCCATCGAAC
sgSerpina9_3	Serpina9	CAGGGTCAAGAAGCTTTACG
sgFam84b_2	Fam84b	ATATAAGAGACTCCGATGCG
CTRL005589	CTRL00	CATGGAGGAAGACAAGGAAA
sgPrdm16_1	Prdm16	CAAGGCCATCGCGTCCATCG
sgCtss_1	Ctss	GAAGAAATCTTGTGTCGGAT
sgGla_5	Gla	GGGGTCAGAGCATTGGACAA
sgZfp599_3	Zfp599	CAAGAACTCGCATACGTAAG
sgNup85_1	Nup85	TCATGTTAGAACCAAAACTG
sgSept6_5	Sept6	GACCTCCAGGAGAGCAACGT
sgBnip1_1	Bnip1	GATTGTCAAATTCGACCTAG
sgXkr9_4	Xkr9	TAGAGCTGGAGAATGAGTTG
sgPpp1r35_3	Ppp1r35	TGCCCGAAAGTCCGAAGGCG
CTRL005793	CTRL00	GGGCGAGGGCGATGCCACCA
sgNup188_5	Nup188	GGAGAGAGAGTTCCAAACAG
sgLemd3_3	Lemd3	ACCTACCTGAAAACCGCCTA
sgJazf1_5	Jazf1	GGAGTCCGCAGCCCCCGAAG
CTRL002298	CTRL00	GATCCGGGTGACGCTGCGAA
sgSrgn_2	Srgn	TCATCTATTAGGTCAAACTG
sgAkip1_4	Akip1	GCGATCCAGAGGCAACGTGG
sgFam78a_2	Fam78a	CTTCTACCCCAGCGTCACGT
sgG3bp1_1	G3bp1	CCACACCAAGATCCGCCACG
sgAtg16l1_3	Atg16l1	TGCAAGCCGAATCTGGACTG
sgDusp23_1	Dusp23	GTGGACGAGGCCAATGCCCG
CTRL003846	CTRL00	GCTTTTAATTAAACCAGAGA
sgJcad_5	Jcad	GGTTCCTCATGGGTTCCGAA
sgMrps6_3	Mrps6	GGAGAACATACTGGAACACT
sgFbxl7_5	Fbxl7	CTCCAGCATGAGACACACAT
sgNoxo1_5	Noxo1	GAGGAGGTAGCAACGTGCCA
sgCnn3_2	Cnn3	ATCTGACAATTAATTACCTG
sgSdcbp_1	Sdcbp	CCCAAATCTCAGTCCAACCA
sgLdhd_4	Ldhd	ACAGACTCCCCCCTCAACAC
sgPtprg_4	Ptprg	AGCATAGTGTCAATGGCCGG
sgPolr2l_1	Polr2l	TGCAGGCCGAGTACACGGAG
sgP3h3_2	P3h3	GGAGAGCCAAGACCTGACCT
sgPdcl3_5	Pdcl3	GCTCACCCACTGACTGCTGG
sgCby1_3	Cby1	GAAGTTTGAAAACGGCCAGT
sgTop1_1	Top1	TAATGGATAATCATAGAGAG
sgCopa_4	Copa	GCAAGCGGCACCTACCGTCA
CTRL000341	CTRL00	ATGGTCTTAAGCATAGGAAA
sgAqp4_1	Aqp4	GTGGGATCCACCATAAACTG
CTRL003087	CTRL00	CTGCTCACTAGGCGCTGTGT
sgExosc2_2	Exosc2	AGAATCACTGAGGCACCACA
sgDnpep_3	Dnpep	TGGACGCGTCATTATCAAGG
CTRL001121	CTRL00	GCTGGAAACTGAGGTGCCAC
sgBcl3_2	Bcl3	CATTTACTCTACCCCGACGA
sgUrm1_3	Urm1	AATTCTTCTTGATCCAGACA
sgSertad3_4	Sertad3	TGGGACACGATCTCATTCTG
CTRL004062	CTRL00	GGCAACCATGTCCCACCCCT
sgTmem208_1	Tmem208	TGGCTCCCAGTATGATCCGA
sgTlr5_2	Tlr5	TCCTCAATACTACCACTGAG
sgSrms_2	Srms	ATGGCCAGCGGATGAATCGG
sgZfp810_1	Zfp810	TCATGAGGAAATCCACCGAG
sgAbhd14b_2	Abhd14b	GATGGACTGATCACAACTGG
sgRybp_4	Rybp	TTTCACTGTACCTTGAGGTG
sgP2rx4_1	P2rx4	AGTGGGGCTCATGAACCGCG
sgDnase1l1_1	Dnase1l1	GATGCACACATAGCAATGCG
sgZfp750_2	Zfp750	TTTGATCCAAAGTCTCAACA
sgAmot_3	Amot	GCTCCGGACACGTTTGGAGA
sgTgtp2_1	Tgtp2	TGTCTCTATTGCGCCAGTGG
sgMamdc2_4	Mamdc2	ACCAACCTGTTCCTGTCGTG
sgTap1_3	Tap1	ACTAATGGACTCGCACACGT
sgSpcs3_2	Spcs3	GCTCAGCGAGAAGGCGAACA
sgPhip_5	Phip	GTGGCCAAATCGAAGGTGTA
sgNanos1_1	Nanos1	GCTCCTGGAACGACTACCTG
sgCol4a3bp_3	Col4a3bp	CCAGTTTCTCACGTAAACTG
sgChaf1a_4	Chaf1a	AGAGATACGACGAGCCAAGG
sgRev3l_5	Rev3l	ACTGCTTGGCCATTACGAAG
sgMap1lc3a_5	Map1lc3a	GACTCACCGGGATCTTACTG
sgHdhd3_4	Hdhd3	CTGAAGGGGTGCCGTAAGCG
CTRL005105	CTRL00	TGGTGCCAAGAGTTCCGACT
sgMrpl17_4	Mrpl17	AGTCCCGCATCCATCTGCTG
sgAtg7_2	Atg7	CCTAGCCACATTACACCCCA
sgPolr3a_4	Polr3a	GATTTAGAGGTAATCTGTCA
sgUbqln4_3	Ubqln4	TCCCGAGCAGCAGTGAACAT
sgKmt2c_2	Kmt2c	AAAAGGCCCATTACCCAATG
sgSash3_3	Sash3	TGATTCAGGTGTTCTTACCC
sgSerpina3j_5	Serpina3j	GGCAATTGTGATGCTAAGTG
sgChaf1b_1	Chaf1b	CAGCAAGAGTCGCTTTCCCA
sgTrappc1_1	Trappc1	ACCACCGTACATGTCTAGCG
sgHdgfl3_4	Hdgfl3	AAACGGAAAGGATTTAATGA
CTRL001395	CTRL00	TTTCTTCTTCAAGCTGAGAT
sgAzin2_3	Azin2	CAAGGCTGAGTTAATTACTG
sgPecr_5	Pecr	CGGGTTGCTGAAGAACCAAG
sgRwdd1_2	Rwdd1	AGTCACCTGTGAAGGAGTCG
sgSpsb4_5	Spsb4	GTCGCCCAGGTTCTAAGCCG
sgRilp_2	Rilp	CCGAAGCCAAGAGACCGAAG
sgAcss3_5	Acss3	GATGTGTAGAGAATGTACAA
sgCommd4_3	Commd4	ATCACTGTCGACACTATGCT
CTRL000323	CTRL00	TTGGCTAAGGGCAATTATTT
sgMynn_4	Mynn	GCGCTCTCTAGAACGTCACT
sgNup160_2	Nup160	TGTGTCAGGATCATAAACTT
sgCdk1_5	Cdk1	AGTGGCAAAACACAATTCCC
sgCes2c_3	Ces2c	ACACATACAGGACAGATCCA
sgFabp4_3	Fabp4	CATGATCATCAGCGTAAATG
sgLap3_3	Lap3	AAGTGCCAGTAGTAAAACCA
sgEch1_3	Ech1	GAAGAGGAATGCCATGAACA
sgFoxj3_4	Foxj3	CCGGGATCATCCTTGGACCG
sgCct3_3	Cct3	CATAGATTTAGGTCCCAAGC
sgZfp112_2	Zfp112	GTACGGCACAAACGATTGTG
sg1700029J07Rik_3	1700029J07Rik	ACGTGAATTTGAATCAAGTG
sgStau1_4	Stau1	GTTCTCAGCAGCATTACGCT
sgMmp2_5	Mmp2	CTTCCCCCGCAAGCCCAAGT
sgMctp2_1	Mctp2	TCGGGATTATTACCTTCACA
sgOdf3b_4	Odf3b	CAGGTTGCATGCCGCAAGGG
sgHist1h1a_1	Hist1h1a	ACAACAGCCGCATCAAACTG
sgSirt4_2	Sirt4	CTGGTTGGTGACTCAGAACG
sgTmem129_3	Tmem129	GACCACATACCGTGTACATG
sgTxnl4a_4	Txnl4a	TCTGTACAGCATCGCCGAAA
sgHectd2_3	Hectd2	CAGGTACACTTCGTTAGAGG
sgMboat1_4	Mboat1	AAACAACAGGAGAGACATCA
sgMep1b_4	Mep1b	GATAGCGCTCAAAAGCATTG
sgEif3j2_5	Eif3j2	GGCAAGAAGAAATTAAAAAG
sgIqcd_2	Iqcd	TCATACAGGACATCAGCCGG
sgSyt11_4	Syt11	ATGAATGAACTTGTATGGCG
sgSon_3	Son	GGTCCTATAGGATAGCACCT
sgMfsd4b4_2	Mfsd4b4	CATGAGATAAAGACCAACTG
CTRL000017	CTRL00	GCGCCGACCGCGATGGGCTG
sgZbtb49_4	Zbtb49	TGACATTTGTAACGTCCAGG
CTRL004513	CTRL00	GGATATCTGAGCATCAAAAG
sgSrfbp1_4	Srfbp1	GCCGGTGTAAGGACATTGCA
sgSlc25a25_1	Slc25a25	AACAACATGTGCATCGTAGG
sgKlhdc4_3	Klhdc4	CTGTAGTAGATGTAGTCCCT
sgFabp2_4	Fabp2	TTTATTTCCCTCAATGGTCC
sgSbk1_3	Sbk1	TGGCTGACTTCGGCATGACG
sgTbccd1_2	Tbccd1	GACCTACGCTTACCGTAAGG
sgKrcc1_4	Krcc1	CAGAAGACCGGGTACCCCAG
sgMsc_4	Msc	ACCCCGAAGACTCGGAGATG
sgInpp4b_3	Inpp4b	AAAATGAGTTCTTACCACGT
sgCdh2_4	Cdh2	AATGCGGCATACAGAATCAG
CTRL001882	CTRL00	AGAGGAACTGGTATTGCTCC
sgOgfod2_2	Ogfod2	GCTGAATATAGTACGTCCCC
sgZdhhc15_4	Zdhhc15	AGACTGTTGTAGCAATGTAC
sgEif4a2_5	Eif4a2	ATGCATAGATGCCTCGAAGA
sgNol12_5	Nol12	GAGGTCCAGGTCACTGATGG
sgStrip1_3	Strip1	TAAGGCTGACGACTCTCGGG
sgGrb7_4	Grb7	GGCCTCTACTACTCTACCAA
sgNle1_3	Nle1	CGACCTTTGCATGTGAAGTG
sgPoli_3	Poli	GAAAGTGAAGGACACCCACA
sgNfic_5	Nfic	TAGGCGAAGGCGCGCACATG
sgZfp36_2	Zfp36	AAGCGGGCGTTGTCGCTACG
sgSf3b6_3	Sf3b6	GATGTCCTCATAGACCACAT
CTRL005353	CTRL00	AAGGGCATCGACTTCTAAGG
CTRL002571	CTRL00	TCAGGTACTGGGCAAGGGTC
sgRps6kb1_3	Rps6kb1	CTCTTAGCCTCCATTCACTG
sgSerinc1_1	Serinc1	TAGCCAACCAGGATATTACA
sgSlc25a39_2	Slc25a39	AGGTCAAGGACTGACCACAC
sgInts2_1	Ints2	GCTTCCTATAGTGGACGTCG
sgFjx1_5	Fjx1	TGGGCTTCGGAAAAGCCCCG
sgVwa5a_2	Vwa5a	CTAAGGTTGCAGTTACCCTG
sgIng3_3	Ing3	CGCTCATTCACATACTCCCG
sgBex4_2	Bex4	AAAAGACAAAAAAGGTGGGA
sgCsrp3_1	Csrp3	TATACCGACTTTCCACATCG
sgCox5b_2	Cox5b	AAAGGCAGCTTCAGGCACCA
sgMed24_2	Med24	GGGACTCATTGAGTCCCCCG
sgSept5_5	Sept5	AAGACTTCAAGCAACAGGAC
sgNfkbib_3	Nfkbib	AGTGTCTTACCGGTTTATTG
sgPola2_3	Pola2	TGTTCTATACCGACAGACTG
sgSetd1a_3	Setd1a	CTTGAATGAAGGCAACCGCA
CTRL001071	CTRL00	GGTCAGGGGTGGGGAAGCCC
sgAdgrg2_2	Adgrg2	TTGCTGGAAGACGATAACGG
sgAgap2_3	Agap2	CGGTAGCCGAAGGCTCAAGG
sgRhag_2	Rhag	CCTGCATAATCGTACCCCAT
sgMapre1_1	Mapre1	CCAGCATGTCATGTCGACTT
sgPlekha6_3	Plekha6	GAGGACGTACCATCTTATCG
sg2810403A07Rik_4	2810403A07Rik	ATTTGTGGGTCTAGAACATG
sgYwhae_5	Ywhae	CAAACTCAGCCAGATACCTG
sgMvk_5	Mvk	GGAGCAAACGGACTTACCCC
sgTmem104_4	Tmem104	CCTCCAAGCGCCACATCACG
sgEch1_4	Ech1	ATGTCCATGAGGTCAATACC
sgBtla_2	Btla	GTGACTTGGTGTAAGCACAA
sgUsp46_3	Usp46	AACATGTTGCAGCAAACAGG
sgSrms_3	Srms	ACTTACGGTTGGTCTGAGGG
sgPigc_3	Pigc	GAATAAAACATACCCAACCA
sgFam25c_5	Fam25c	GGAGGTTGGAGAGAAGGGTA
sgRbm25_3	Rbm25	TTTCCAACCATGGACACGGT
sgGps1_5	Gps1	CGTGCAGAGGACCTTCAATG
CTRL003646	CTRL00	CGCGCCGAGGTGAAGTTCGA
CTRL004506	CTRL00	GGGCGAGGAGCTGTTCACCA
sgSdccag8_4	Sdccag8	CCAGGTTGAAAAGGTCACCA
sgCyp2c37_5	Cyp2c37	ATGGGGAGGAGTTTGCTGGA
sgTubb2a_4	Tubb2a	AACCTATTCCATTGACAATG
sgGrpel1_4	Grpel1	AACCCAGAGTGTTCCAAAGG
sgFxyd7_2	Fxyd7	CCCCAGCACGAACATGATAG
sgTomm5_4	Tomm5	TCGGAACTTCCTCATCTACG
sgPoldip2_4	Poldip2	TGCCGGCCATGGCTCTAAGG
sgGga1_3	Gga1	GCTGAAGAGCTCACACCCTG
sgUbe2j1_5	Ube2j1	AGTCATTTAGTGAGAAACAC
sgRffl_1	Rffl	TTTCCGTAGAGATGTCGTGG
sgMboat2_2	Mboat2	ATTTCCAAGCCACTGCGTCG
sgLdb2_5	Ldb2	AGCTGTCCAAAAATATCACC
sgSmg8_1	Smg8	GTGCCAAAAAGCTTTACCCA
CTRL003713	CTRL00	ATTATGAGTTAAATGGCCTC
sgTmem170b_1	Tmem170b	CGCCCGGCGCATTACCCGTG
sgM1ap_5	M1ap	CAACGATGTTGTCAGCATGG
sgDmxl1_4	Dmxl1	CGTTACATACAGAAGCCCTG
sgSmim13_4	Smim13	CAACAGGACGATCAGCAGCG
sg4933411K16Rik_5	4933411K16Rik	CGAAGGAGATTGATGCCAAG
sgSin3a_3	Sin3a	AACGTGGGGATGCATATGGT
sgAhsa2_5	Ahsa2	CTTCATGTAACAGCCGCAAA
CTRL004707	CTRL00	GGGGCATTCCCAGTGGATCA
sgMisp_5	Misp	GGAGATAAAGTCTTATCACC
sgCd47_4	Cd47	GAATGATTCTCTTATTCGTA
sgB230118H07Rik_4	B230118H07Rik	GAGGATAATGTGGCCAAATG
sgRsph1_5	Rsph1	GACTTACAAATTTAAGAATG
sgLcp1_5	Lcp1	CTCCTGAAGAACTCCTGCTG
sgOgfod1_2	Ogfod1	TGCCGGACACCGTTCAGCCA
sgMdh1_4	Mdh1	TTGGACATCACCCCCATGAT
sgUba6_4	Uba6	TTCATGCCCAGGATTGCCTA
sgGm38394_4	Gm38394	ATGCAGGAAGCATGGCACAT
sgTnks2_1	Tnks2	CTCACTAGGTCACTCAGAGG
sgNip7_3	Nip7	AGAGAACCTTCAACTCCTAG
sgZfp456_2	Zfp456	GTCTTGAAGAGGTAGAGGAG
sgAsf1b_4	Asf1b	GAGAACCACAGTCACACCCA
sgCapn10_4	Capn10	TCATACGATCCATGGACCCT
sgLilr4b_2	Lilr4b	AAGGAAAGCATGGCCTCTCG
sgZfp451_1	Zfp451	ACAAAAAGATCATTCCAACG
CTRL005588	CTRL00	TGAAGACCTAAATGATTTGA
sgItga6_3	Itga6	TCAAATTCAATCCGTGTACA
sgSrgn_3	Srgn	AAACAGGATTATTCATGGGA
sgArhgdia_4	Arhgdia	CCTGTCAGGTCCAGTTCCAG
sgNipsnap1_3	Nipsnap1	GAAGCCGAGACCCCGTGCTG
sgMrpl27_1	Mrpl27	ATGTCTGACAGCGAGTGCTG
CTRL004056	CTRL00	GTGAACCGGATCGAGCTGAA
sgCrtap_3	Crtap	GAGAACGTCCATTTCCGACA
sgMettl1_4	Mettl1	TGCTTCGTTCGCTTAAAGTG
sgMbl2_2	Mbl2	GGGACCGAAAGGAGACCGTG
sgMex3d_2	Mex3d	AGGGATGGCGACACGCAGCG
sgCyfip2_1	Cyfip2	GCGCTACAATTATACCAGCG
sgKif21a_2	Kif21a	GGGTAAAAGAATAATTGACG
sgNpl_5	Npl	CCTGATAAGCTTCCTGAGAG
sgTmem131_1	Tmem131	TTCTACTACAAACGATTACG
sgEif2ak2_2	Eif2ak2	ACAGCATGAGTGATACAAGT
sgBcas3_4	Bcas3	AAAGTGTTTACCATGCAGCG
sgRhog_2	Rhog	CCAGGAGGATAGGCACGTCA
sgSirpa_2	Sirpa	CACTTCAGGGTGATATTCCG
sgFbn1_5	Fbn1	GACTACATGCAAGTGAACGG
sgFam207a_2	Fam207a	GGCGGCCGTGAGACCCGACG
CTRL000037	CTRL00	CGCGTCCCTGCGCAAACCCA
sgCenpm_1	Cenpm	AACACAATCAGGTCAATTCG
sgZfp407_2	Zfp407	ACAGAGTATGCTAACACCCA
sgPrr16_3	Prr16	GTGTGAAGAGCCTCAGAGAG
sgCyp7a1_4	Cyp7a1	ATCCGGCTTCAAACATCACT
sgMocs2_2	Mocs2	ATATGAAGCGTATGTACCGA
sgMctp1_3	Mctp1	CCAAAACTTTGAACCCTCAG
sgRabac1_4	Rabac1	CTGCCCAAGCTGATTCCATC
sgPpib_4	Ppib	CCAGGGTGGAGACTTCACCA
sgSenp7_1	Senp7	AATGTTCTATGGACGGACTT
CTRL005168	CTRL00	TACCGGGGCTCCTCGAGGCC
sgArhgap5_2	Arhgap5	TACATTTGTACCGATCAGCT
sgKctd13_1	Kctd13	TGGGTGCTGATTGACCGGAG
sgElovl1_3	Elovl1	TCCAAAGCTACCCTCTGATG
sg4930430F08Rik_2	4930430F08Rik	GCACTAATTTCCAAAACCCC
sgPpp1cc_3	Ppp1cc	GAATATCTTCTCGTCCACGA
sgNat8_4	Nat8	CAGACACCAGGACTATGGCA
sgCol3a1_4	Col3a1	GAGGAAACATAATTACCATG
sgKrt10_2	Krt10	TTGCTTCAGATACGAGAATG
sgNelfcd_5	Nelfcd	TTCCACCCGGGACTACATCA
sgUbb_2	Ubb	GGTGATGGTCTTGCCAGTCA
sgSirt6_2	Sirt6	GCCCGTGTGGAAAACCACGC
sgRps12_5	Rps12	CACGTACTTGTCTAAGGCTT
sgCreld2_4	Creld2	CGGCATCTCTGGCACATCGT
sgLoxl2_5	Loxl2	GGGGATGTTGCATCGCACCC
sgCstf2_5	Cstf2	GGACCAGTGCCCATGGAACG
sgMau2_1	Mau2	GTCAGAGCTGTATTGTCAAG
sgScnm1_4	Scnm1	AGATGGCACAAGCAAAGCTA
sgFam204a_1	Fam204a	AGAATGAAAAGGAATCTCAC
CTRL000799	CTRL00	TTGGAGACAGTGGATGGAGG
sgTrim5_1	Trim5	GAGGGATATCATAGACTCAG
sgPphln1_1	Pphln1	GGAGTCCTTCCGGCCGACAG
sgClcn7_4	Clcn7	GGAAAGACGAATCAACCACA
sgMphosph9_1	Mphosph9	CCGACTCATAATAAGCACGA
sgMettl2_4	Mettl2	TGTGATGGAAGACGCGCGCC
sgPsme2b_4	Psme2b	CCTGAGTCAGCTCTTGCAGG
sgTollip_4	Tollip	ACGAGTGGTATAGCCTGAGT
sgLrrc51_4	Lrrc51	TTGAAGGAGTAGTCAAGAGG
sgGm5148_3	Gm5148	AATGCTTTCTCTTGGGCCCG
sgTimmdc1_1	Timmdc1	ATCCGGATTCCAGGGAACCG
sgAbcd2_5	Abcd2	GAAAACCATAGCAAGCGTGG
sgTrim37_4	Trim37	TTGGATTTACTTGCAAACGA
sgGba2_4	Gba2	TTTGGGCCACAGCATGACGA
sgGlrx3_4	Glrx3	CAGATGAAGAAGTTCGACAG
sgRtf1_2	Rtf1	ACAGCCAGTCTCATTACCCG
sgSlc25a37_1	Slc25a37	CACTGTCCGGATACAACTGA
CTRL000875	CTRL00	CATCTGTGTATGTGTGATAC
sgMtpn_1	Mtpn	GTCAACCGGACACTAGAGGG
sgTra2a_2	Tra2a	ATAGACGCTACACTCGATCC
sgSirpb1a_3	Sirpb1a	ATAAGGTGGTATAGGGGTGT
sgProcr_3	Procr	TGCGCCCTTTGTAACTCCGA
sg4430402I18Rik_3	4430402I18Rik	ACCGGGACTGTGTCCCTTTG
sgSec14l1_1	Sec14l1	CCCAGCCTAAGCACATACAG
sgArrdc2_4	Arrdc2	GTCTGTACTAGGGCAGCACG
sgSem1_4	Sem1	GGAAGAGGACGACGAGTTCG
sgZfp971_4	Zfp971	TTTGCAGTAAGCAGTCATCT
sgPapss2_4	Papss2	GTTGATACCTGTTAGCCACA
sgCopz2_3	Copz2	CCACCCGAGCCACGGAACAG
sgUtp23_2	Utp23	GTGGCCACAAAATAATGATG
sgD130040H23Rik_2	D130040H23Rik	CCTTATCAATGCAATCAATG
sg1110008P14Rik_1	1110008P14Rik	CGCAATGTCGGGCCCCAACG
sgHsf2_1	Hsf2	CCAGCACTCCCCACACGTAA
sgOgdh_5	Ogdh	GCAGAATTGCTAGTCTCCCA
sgScaf4_1	Scaf4	GACAGTGACACACTTAACCC
sgNdufa6_2	Ndufa6	ATATCACGGTGAAACAAGGA
CTRL000519	CTRL00	TCCTGGTGTGCAGGGCAGGC
sgKcnj16_3	Kcnj16	ATGCACGTTGTCAACACAAG
sgLsm5_2	Lsm5	CTTAACATTAAATTCAGATA
sgHinfp_3	Hinfp	TGAGTGGTTCTATCGGCATG
sgPlpp2_4	Plpp2	GCTTCTCCCAATGAGACCTG
sgApol7a_5	Apol7a	CAGGTGCCAGAGACAGACCA
CTRL002596	CTRL00	GAGGTTAGGAAACAGTGAGT
sgCln3_3	Cln3	CAGGAGTTTGATGACAAGGG
sgWac_3	Wac	ACAGCACCCCATCAAACCAG
sgMob4_4	Mob4	TAGGGACGATACCTGCGCCT
sgDgke_2	Dgke	ATAGCCTGTACCCCAACCCA
sgCsf3r_3	Csf3r	CATCTGTAGGGTGTAGACTG
sgPolr2g_4	Polr2g	TGTGGTCACTCAGGTCAACA
sgRtn3_4	Rtn3	AGAGAGCAGCATGATCAGTG
sgAnxa11_4	Anxa11	ATAGACATCAAACAGGACCG
sgMocs1_5	Mocs1	GGATACCCTCCATAACCTTG
sgSf3a3_1	Sf3a3	TTGGCATTGGGCCTGAAGTG
sgSrp54b_1	Srp54b	CTTATAGAGAAGTTGAAGCA
sgZfp688_3	Zfp688	CCGATACAGGGTTCTCTGCG
sgRps11_5	Rps11	GATTGTACTTTCGGATGTAA
sgPolr2k_4	Polr2k	CGAAAATGAGATAAAGTCCA
sgZfp873_5	Zfp873	ACTGTGGAAAAGCCTTTACA
sgSnrpn_3	Snrpn	TGCTGCAGCACATTGACTAT
sgSlc25a53_2	Slc25a53	GTCACAGGCCTACACCCTTG
sgCar8_2	Car8	AGTGGGGTTACGAGGAAGGT
sgSh2d4a_1	Sh2d4a	TCTAGTGCGAAAATCTAAGG
sgTtc39a_2	Ttc39a	GGGCCTCCTACCGAGCACGA
sg5730455P16Rik_5	5730455P16Rik	GCAGATTGACACAGAATCGA
sgS100a9_1	S100a9	TTGATGGAAGGTGTCGATGA
CTRL005243	CTRL00	CCAGATGCCTGAAAGAGATA
sgTom1l1_4	Tom1l1	TCCCAGATACACCTTACCGC
sgMdh1_5	Mdh1	TTCTTGGCATGGAGCCCACT
sgMed30_3	Med30	GGACATCGTGTACCGCACCA
sgNmi_1	Nmi	GCAGAGATGGACGATATGAG
sgRsbn1_4	Rsbn1	ACAAGACTTATCTGCCGCAT
CTRL004101	CTRL00	CCTCACCTGGATAAGCAGAC
sgCyp2d22_1	Cyp2d22	TAGTACAACCACTGACTCAG
sgFdx1_1	Fdx1	GTCCACTTCAAGAACCGAGA
sgRnase6_4	Rnase6	TCAGCCTAAGGGTCTCTCCA
sgCoa5_1	Coa5	CCGGTATTATGAGGACAAGC
sgPdp1_1	Pdp1	GTGTACCTCAGACGATTCTG
sgRnaseh2c_1	Rnaseh2c	CGTGAAGAAGCGATCTACCG
sgPik3r3_1	Pik3r3	ACTGAGCGAGAGACTCGTGG
sgSusd4_2	Susd4	CGAAACAAGACGTACAGACA
sgGm10961_1	Gm10961	AGCTAAACTGAAACGCACTT
sgGdi1_3	Gdi1	GGTGGTGGGTGTCAAATCTG
sgCyth4_1	Cyth4	AAACTCATGGCAGTCCACAA
CTRL003770	CTRL00	CACGTGCTTCCTCTTCTCTC
sgItgb2_5	Itgb2	AATGTAGCCAGACTCACACC
sgTimm17a_2	Timm17a	TCCCTCTTACCTCCCAACTG
sgKat7_3	Kat7	GCGATAAATCTCATCACCAG
sgZfp791_2	Zfp791	GAACTTGCTGGGTTTAAGTG
sgCipc_5	Cipc	GCTAGCGCGACCACTTGGCG
sgRnf180_3	Rnf180	GCAGCTGATCCACTCCGGAA
sgXpc_1	Xpc	GGAGGAAGCACTCAGCGACG
sgSlc2a2_5	Slc2a2	TTACCGACAGCCCATCCTCG
sgSestd1_1	Sestd1	AGACCACGAGACCCCTCCGT
sgSlc25a37_2	Slc25a37	CTGGATTCATTACTGCATCG
CTRL004230	CTRL00	AAAAAAGGGGCATGGGAGAA
sgSestd1_5	Sestd1	GAAGAGAAGCTGAAAAGTGT
sgCygb_5	Cygb	GGGGGCCCTCAACACTGTCG
sgSbno2_4	Sbno2	ATGCTCACCACAGCAACACG
sgNtan1_5	Ntan1	TAACCTACCATCCTTTGGGG
sgTop3b_4	Top3b	GTGTTCAGGCCCGATCCTGA
sgCdcp1_4	Cdcp1	CTGATGTCAGCCAACTACCC
sgSgsh_3	Sgsh	CGTTACGGAAGATAAGGCTG
sgPalb2_5	Palb2	GGCATGCTGGACACGAGCAC
sgRtl8c_4	Rtl8c	ACAGCTCAGGAAATGGGATG
sgDdx11_4	Ddx11	ACTTATGAATGACCGCTGTG
sgRusc1_5	Rusc1	TCCGGTGGGCAGATACAAGA
sgKcna3_3	Kcna3	TCCTCGGAGAAGATGTCGAT
sgSlc25a4_2	Slc25a4	ACCAGGCTGGCTGCCGACGT
sgTshz2_4	Tshz2	TCTGTACACTCAAGTCAAGA
CTRL001952	CTRL00	GCAAATGTGCTGAGGTCCTC
sgPsmd4_5	Psmd4	CAGGACTCACGTGGGCCACG
sgCebpb_3	Cebpb	GGCTACCAGGCGACGCCGAG
sgSh3bp2_1	Sh3bp2	GAGGTGAACGAGTGGGCACG
CTRL002206	CTRL00	ACTCACCTTCAGAGAAGACT
sgZfp61_1	Zfp61	AACCACGAGTCAAAACTCTG
sgSrf_1	Srf	GATCACCAGTGAGACCGGCA
sgCenpc1_1	Cenpc1	GAAGCCATTGAAAATCATTG
sgAngptl3_1	Angptl3	CATGGACATTAATTCAACAC
sgLlph_1	Llph	CGTTGAGGAGATAGCAACCG
CTRL005592	CTRL00	ATAAAACAAGGCATGGAGAC
sgNfia_3	Nfia	TGAACAAGATCACCATGACG
sgNostrin_4	Nostrin	AAGGCCTCAAGAGACAAAGA
sgSlc18b1_4	Slc18b1	GTATCAATCCTTTGGCTACG
sgUpk1b_3	Upk1b	TGTAAGGTCTTACCGCCAAG
sgInts9_4	Ints9	ATGTGACTGGATAATCCAGT
sgCmtm6_4	Cmtm6	GGTCTACAGTCCCACCACCG
sgTsr3_4	Tsr3	TCCGAAGCAAAATGACAGCA
sgMyc_2	Myc	CATCATCTCCAGCTGATCGG
sgPpfibp2_2	Ppfibp2	AAAGCTTCCCAGGTAATGTG
sgNars_1	Nars	AACCGGCACATGATGATCCG
sgNol3_1	Nol3	CTTCGTACTCGGGCCCAGTG
sgAdprm_4	Adprm	TAAGCGTAATAGTTCTCTGA
sgShisa4_1	Shisa4	CCTGTTGTTACCTATACCGA
CTRL000583	CTRL00	TTGTTTAAGTTCTCATGGAA
sgNt5c_5	Nt5c	TGGGGCCAGAGTTTGTGGAG
CTRL003144	CTRL00	GAAAGAACATGGCTGTGCAG
sgMapk11_3	Mapk11	GCAGCTCGGCCTACGACGCG
sgDpy19l1_1	Dpy19l1	GAAGATCATTTATATGCACA
CTRL003781	CTRL00	CGCTGCTTTTTCTGACGAAC
sgPsme2b_1	Psme2b	AGTGCATTCTGGTAATCACG
sgIrf3_3	Irf3	TGAACCGGAAAGAAGTGTTG
sgOgfod3_3	Ogfod3	GAGAAAGGGCTCTCCCTAGG
CTRL003345	CTRL00	AGTTTCTTGTGATTGTTTTA
sgLancl1_2	Lancl1	GGTCCCCAAACACATTGTGG
sgFam168b_3	Fam168b	TCACGTCATTCACCACACCA
sgSesn2_3	Sesn2	TCAACAAGTTACTGGCGCAT
sgAnxa11_3	Anxa11	TCTGAGTAGTTTGGAAACCG
sgCnot1_4	Cnot1	CAGCAAAGGACTTCACAATG
sgFlna_4	Flna	CACAGCCCGGACACGGTACG
sgVps8_2	Vps8	TCTGTGGCGAGCTCAGACAG
sgCox7a2l_4	Cox7a2l	TAGCAGTTTCACGCAGAAGT
sgSpon1_4	Spon1	CAACATTGTACCTGACAACG
sgNdufa1_4	Ndufa1	CGCGTTCCATCAGATACCAC
CTRL003959	CTRL00	AAATAGCCATTGCAGATTAG
sgBmper_4	Bmper	ACAGATGCTGCAGTTGACTG
sgEdem1_1	Edem1	ACAAACCTGTCACTTACCCG
sgSenp2_2	Senp2	CTGTGGTGTGAAACCGTGGG
sgFhl2_2	Fhl2	CCGGTAAGTAACACCTCCTG
sgAcyp2_3	Acyp2	GAAGTGTTCGGGACAGTGCA
sgZfp866_3	Zfp866	CATGTGTGTAAAGTGAACTG
sgSiglecf_1	Siglecf	AGCATCTCTGCAGATCCAAG
sgHsd17b6_2	Hsd17b6	AAGTCAGCATAATTGAACCT
sgRunx3_2	Runx3	GGACGTGCTGGCCGACCACG
sgItm2b_2	Itm2b	CATTGTGCACGACTTCAACA
sgRpl14_5	Rpl14	GAAATGGGCAGCCACAAGAT
sgPpcs_2	Ppcs	AACTTCAGTAGCGGGCGACG
sgDhrs9_5	Dhrs9	TCCCACTGACTGGTTGACAG
sgAcat3_1	Acat3	TCACCTGAGAACAGGAGTCA
sgZfp58_5	Zfp58	GCACCAGAGAATTCGTACAG
sgClec4f_5	Clec4f	TCCCGGATTGAGGTGGTCAA
sgSept8_5	Sept8	ATGGGGATTATATTCACCTG
sgTmem204_5	Tmem204	ACCCACAACAAGTGCAGCTG
CTRL001888	CTRL00	AAGGGCATCGACATTCAAGG
sgDtx3l_1	Dtx3l	GAGCAGAAGTTTAACACCCG
sgPpfia4_3	Ppfia4	CATCTAGCCGCGTTACCTGG
sgDio1_5	Dio1	TGCTAATGACGCTGTTCCCA
sgIgfbp7_3	Igfbp7	GGTGAGACCCGCGACGCGTG
sgFam193a_1	Fam193a	CTTCATCATCACTACAACTG
sgStx2_5	Stx2	GTCATTAAATACCCACCTGA
sgMier1_3	Mier1	CAGGTCCGAACAAGATCAGT
sgZc3h12a_5	Zc3h12a	TTGCTTCCGTCGATGACCAC
sgMarcks_4	Marcks	TGAAGCAGAGGGAGCGACCG
sgCmc1_2	Cmc1	CGCCGACCCCAGTACCTGCG
sgGm14412_1	Gm14412	TCCGATGTCTATAAGCCATG
CTRL003542	CTRL00	CACGCTGCTCCTGCTGTTGG
sgPer1_5	Per1	CGACTGCCACCAGAGCGTCG
sgOdf3b_3	Odf3b	ACCATCGCTCCCCGAAACTG
sgRsph3b_4	Rsph3b	ACCACGAACGCCTGAGCCCG
sgZfp770_5	Zfp770	TGGCAAATATTACAACTGAA
sgCnot10_3	Cnot10	GAAAGAGAGGACATACCGAA
sgAcot3_2	Acot3	AATGGCTCTATATCCAACAT
sgSurf4_1	Surf4	TGGAGGATGGCATCCGCATG
sgMcrip1_2	Mcrip1	GAGTTGTCTACAACGGCAAG
sgUgt8a_3	Ugt8a	TACACAACATTAGGCAGCGT
sgGolga4_4	Golga4	AGAGTCAAGATAAATCACTT
sgPpid_4	Ppid	CAGTCATCCAGACTTCCCTG
sgItih1_4	Itih1	TGGACATCTTTGAACCCCAG
sgWif1_2	Wif1	ACATTCTGATTGTCTCGGAG
sgMap4_2	Map4	GTGGAAGCAAATGAGTCACA
sgPpme1_3	Ppme1	ACTCAAAGTACTGACTCCAT
sgAtf7ip_3	Atf7ip	AAGATCACAAGTTATACTGG
sgSimc1_5	Simc1	GGCATGACAAAGCTTGAGGT
sgCldn7_2	Cldn7	ATGAAGTGCACACGCTGTGG
sgMsrb2_4	Msrb2	TTGCGCGGGATCGGGAAGCA
CTRL002437	CTRL00	TTGTGGACCGTCAGAAGTTG
CTRL003893	CTRL00	GGCTTTCGGGCATCTTTGAT
sgGabpb2_5	Gabpb2	TAAGTAACTCGACGACATCC
sgTmem143_4	Tmem143	GACGACTAGTGCATAAGCCA
sgLuc7l2_3	Luc7l2	AACCACATACTGTTCCAGAA
sgMatr3_5	Matr3	ACATTGAGTTATGGTAGAGA
sgPpp1r21_5	Ppp1r21	TGGTGTCGCCTATTGTGCAG
sgCyp2j5_3	Cyp2j5	CCGGTTAGAGAACGAATCAC
sgMen1_1	Men1	GCGCTGCGACCGTAAGATGG
sgAdgrg6_5	Adgrg6	CACATGCATCTCATTCACGC
sgMtr_1	Mtr	TTAGAAGAGTCAATGCACAG
sgRps6kl1_3	Rps6kl1	TGGAGGAACCTTCATCGTGA
sgNoa1_5	Noa1	GGCCCAAGGATGATGCACGC
sgHdgfl3_2	Hdgfl3	CGAGTACAAAGCGGGAGACC
sgPfkm_2	Pfkm	GCGCCTTGGATATGACACCC
sgLgals1_1	Lgals1	CCAGCCCGGGAGCATCACAG
sgSyt3_3	Syt3	GTCAAGAGTTCAACGAACTG
sgAmdhd2_1	Amdhd2	CTTGTGATAAACCTCTGGTG
sgKmt2b_4	Kmt2b	GTCAAACAGACCCCGGACAG
sgRai2_1	Rai2	GCCTTGTGTCGTCATAACGT
sgZc2hc1c_1	Zc2hc1c	ACTTGTCTAGTCCGACACCC
CTRL005933	CTRL00	CAGGGTCAGCTTGCCGTAGG
sgAcly_3	Acly	GTCCGCTTACGACAGCACCA
CTRL003384	CTRL00	TGTGCCCTGTAAAGTGGCCC
CTRL005610	CTRL00	ATATAGACCACGGAGATCCT
CTRL003789	CTRL00	GGCTGAAGGGCATCACTTCA
sgMfsd14b_2	Mfsd14b	GTAGCATTCATAGCTATGGT
sgTor2a_2	Tor2a	GGGGAGAAGTGATGGACGTG
sgGnb4_1	Gnb4	ATACAACCTAAAGACCCGAG
sgZfp60_2	Zfp60	GAGTATCGTAGTGTCGTAAG
sgVars2_1	Vars2	TTCCTGCGTGATCAGACCCG
sgFoxa2_2	Foxa2	AGCTGCGTCGGTATGTCTTG
sgTomm5_3	Tomm5	CGCGCCCAAGTTGGACCCGG
sgAco1_3	Aco1	CCACCGCCATTTAGGCCGCG
sgWdr62_5	Wdr62	TCAACTCGTCACTGACACAC
sgEar2_5	Ear2	ACTGGGAAGGGGTTTGTCCC
sgArhgap29_5	Arhgap29	GGACTGTAAACTGTTGGCAA
sgIfi47_4	Ifi47	ATATAAGTCACTATCCACCT
sgQtrt2_2	Qtrt2	CAGCTGTTTGCGACTACAGG
sgPolr1d_5	Polr1d	GTACATAATCATGAAGAACC
sgCoro2b_3	Coro2b	CTCATCTGGAACCTGGACAT
sgMrps33_5	Mrps33	AGAAGAAAGAGACTTATGAC
sgMettl15_3	Mettl15	TATGGTCTATGCCTTAGACC
sgLox_3	Lox	ACTACTATGACACGTATGAG
sgAmdhd2_3	Amdhd2	ATGGCTCCGGTCTAGTTCAG
sgTrappc2_2	Trappc2	GATATGCCCTGCAGTGACAA
sgYif1b_3	Yif1b	GGAGCATTGATGTCGAAGCG
sgNfic_1	Nfic	CCTGGCATATGACCTGAACC
sgMep1a_4	Mep1a	TGGTGGGACAGTGTAAAGGT
sgHist1h2be_2	Hist1h2be	CACATCCCGGGAGATCCAGA
sgDennd1b_1	Dennd1b	TCTGGCGTGACTCTTTGCCT
sgMasp2_2	Masp2	TGTGGCAATAATGGTCACAA
sgAnkrd27_4	Ankrd27	CACATTCTCGGAACGTCCGG
sgRtl6_4	Rtl6	GCCTCACCAACTCCGCGCTG
sgDnm1l_3	Dnm1l	GTGACCACACCAGTTCCTCT
sgMn1_5	Mn1	GACGAACTTTGAGCGCGAAG
sgCh25h_1	Ch25h	TCGACACCGAGATCTTCGCG
sgZwint_1	Zwint	CCCACGGTAAACAGAACTCG
sgNptx1_5	Nptx1	AACCCGACTGGAGAACCTCG
sgMpzl1_5	Mpzl1	GTGACTCGGTCTTTAAATGG
sgAqr_5	Aqr	AGCTTATCTCGCTCCCGATG
sgAtraid_1	Atraid	AGGACAAGCAGATTTGCCAA
sgHsph1_1	Hsph1	GTGTGCACGAGGTGTTCAGT
sgAntxr2_1	Antxr2	GTCACGTCGATCAGTCACGA
sgRai2_3	Rai2	TTTAAAGGAGTGCAAGCCGA
sgMboat7_5	Mboat7	AGGCAACGTAGAAGCGCATG
sgSgpl1_2	Sgpl1	AGGCTTATGGAGAATTCACG
sgBcl2l2_4	Bcl2l2	ACAAGTGCAGGATTGGATGG
sgAnxa2_5	Anxa2	ACACCAACTTCGATGCTGAG
sgGrb14_2	Grb14	GCCTCCGATGCGACCCTCCG
sgXrcc1_2	Xrcc1	CAGGTCCAAAAATGCGAACA
sgTead1_1	Tead1	AGCCAGACGTACCTTAATGG
sgRpusd2_2	Rpusd2	TGGCCGCTTCCGACACAACA
sgItgb2l_1	Itgb2l	AAATCCAGGCAAACCCAGCG
sgPlvap_5	Plvap	ACTGAATGAGCGACACGAAG
sgWfs1_5	Wfs1	AGACCCCAAAGCACAGACTG
sgPrr15l_5	Prr15l	ATTGTGGATAAGAACACTAA
sgDok3_5	Dok3	GAACATTCTCCGGTACCCTG
sgSmc1a_3	Smc1a	TGGAGGTCACCAACGCCACA
sgKcnk1_5	Kcnk1	AGCCGAAGCACCAGGCCGAA
sgIdh1_2	Idh1	AATTCAAGTTGAAACAAATG
sgSnx30_3	Snx30	ACCTACGGGAATGAGATGAG
sgAtraid_2	Atraid	GTGCATACCTCCCGGACACA
sgMan1b1_5	Man1b1	CTCTTCATACGGCTGACCAG
sgPpia_1	Ppia	AAGTTCCAAAGACAGCAGGT
sgAcsm3_3	Acsm3	GAGACACAATTAATTTGGAG
sgE130309D02Rik_4	E130309D02Rik	AATGTGATGAGAATCAGCCT
sgTrappc5_1	Trappc5	TCTTCGTCAAGGGTGCGGTG
sgLepr_3	Lepr	AGGTGACTGAAAACTCACAC
sgNucb1_3	Nucb1	GGTGTATGACCCGAAGAATG
sgAW011738_1	AW011738	TCGGTGCAGTAAGGTGATTG
sgCenpo_2	Cenpo	AAAGCGATATGCCTCCAGAA
sgAmfr_2	Amfr	AAAGTCGGTGTAATACACAT
sgCbx6_1	Cbx6	GTGATTGACAAGGGTCCGGG
sgF5_1	F5	CGATCAGACCAGTTCAACCG
sgEtv6_4	Etv6	CTGAATGAGGAGATCGGTAG
sgMboat7_1	Mboat7	AGCTATAGCTACTGTTACGT
sgPop1_3	Pop1	CCGGGCAAATAAGTATCCCA
sgXpo1_2	Xpo1	GCTACTCCCTAATCAAGTGT
sgTimp2_3	Timp2	AGACATCGAGTTTATCTACA
sgRhbdd3_3	Rhbdd3	CAGCCGCACCGGACACCCCA
sgGalnt3_1	Galnt3	TACGGAAGCAACCATAACCG
sgItpka_4	Itpka	CGAGTCCTCGAGCAGCGACG
sgSmarca4_5	Smarca4	CAAACGTCAGTCACTACGGG
sgPrss8_2	Prss8	CTGCCACCACCGGTGATGCG
sgTxlna_2	Txlna	CCAGGCATTCCAGTCGTCAA
sgIfnlr1_3	Ifnlr1	TCCAGCGACGGCATGCAAGG
sgGemin6_2	Gemin6	TCAGCTTCTCGCGTACTCTG
sgHtra3_4	Htra3	CTTGGGGTGGATTACAATCG
sgOfd1_2	Ofd1	GCTCAATAGGAGGCCACTCA
CTRL003222	CTRL00	CACTCTCAGTGCTGGGTAAG
sgCbx3_2	Cbx3	CCTTCCCATTCACTACACGA
sgUbe2a_3	Ube2a	CAACATAATGGTTTGGAATG
sgUhrf1_5	Uhrf1	AAGCGGATGACAAGACTGTG
sgKbtbd8_3	Kbtbd8	AGACAGTGACGATTTAAATG
sgIl21r_3	Il21r	GGTGACCAAGCTGATCTCAG
sgRwdd2a_1	Rwdd2a	GCCTCACAACTACCCATACG
sgStradb_2	Stradb	CTGCATAGTTTGCTTAAGCA
sgHcls1_4	Hcls1	GTGGGGAGCCAAGACCATTG
sgU2af2_4	U2af2	ATGCAGTACAAGGCCATGCA
sgStard9_3	Stard9	GTAGGGGATCAGGATCACAG
sgTmub2_1	Tmub2	GTGGACCAGCTGGTAAACCA
sgS1pr1_2	S1pr1	GCCTGCTAATAGGTCCGAGA
sgMrpl52_2	Mrpl52	GAGATTGCACTGCAGCGTAG
sgRita1_2	Rita1	AAACAGGGTCTCATCCACAT
sgSav1_5	Sav1	AGTTATCTGAGAAGAAGTAT
sgAp1s2_1	Ap1s2	GGAAATAATCCATCGTTACG
sgSimc1_2	Simc1	AGTCACCTAGCGGTACATTG
sgPde4d_4	Pde4d	GCTCTGCTATTCGGAAAACG
sgOphn1_4	Ophn1	CATTTCTAACAGCTTGACTG
sgHtra2_4	Htra2	CGGAGGTCAGGAGCTAACAG
sgSirpa_5	Sirpa	CACCTGGTTCATTGACGTCG
sgBche_5	Bche	CCCCACACACTACTCCAACT
sgZswim9_5	Zswim9	ACTGAGCTACACTATGTGAG
sgGtpbp4_1	Gtpbp4	AATAGTACACATTCGTCCAA
sgProser3_4	Proser3	AGATGTACTGGACACACCAG
sgUnc119b_1	Unc119b	GTCGACGTGGATATCAGTGT
sgNqo1_1	Nqo1	GAAAGGACCGTTGTCGTACA
sgBtbd9_1	Btbd9	TCCTCAGATATATCTACACG
sgSrpk2_4	Srpk2	GCATTATACAGAGACAGCCT
CTRL002877	CTRL00	GAATGTTGTCTTCACAGTGA
CTRL002696	CTRL00	CCCGTCGGCCTGCTCTCACC
sgFam222a_2	Fam222a	GGTCTGCCAGACTGCCGGAA
sgRalb_5	Ralb	GATGACCTTGTGAAGTACCA
sgLims1_3	Lims1	CACATACGAAGCACTGTTCG
sgSiglecf_2	Siglecf	AAGGTCGATTCTATCTCATG
sgTfpi2_5	Tfpi2	TTGGGGATGAGGGCCTGACA
sgBola1_3	Bola1	CTGGAGCTGCGCAACGAGAG
sgS100a13_3	S100a13	CTCCTGCTTTGGTATACTGA
sgSri_5	Sri	GCGGGCGGAGGGTACTACCC
sgTriap1_4	Triap1	CCCCGGAGCCGTCCCCTTTG
sgMyh14_4	Myh14	CTCCACAAAAGACTTGTCCG
sgAig1_2	Aig1	TCATACTCACAACCCCGACA
sgPrr14_1	Prr14	AGGCCCCGGAGACATACTGT
sgTenm4_5	Tenm4	TCTGATGGGAGTCTCTACGT
sgGolga3_5	Golga3	AATTGAAGGAAACTGGCCCA
sgFbrs_4	Fbrs	ACCAGCCAAAGAGTCTGTGC
sgZdhhc3_1	Zdhhc3	GCCATCTCGGATAAACCACA
sgCyp4b1_5	Cyp4b1	TAGTGACAACAGCTACTACC
sgSerpina9_5	Serpina9	TCCCTCTATGAAGAAAAACC
sgCtif_1	Ctif	GCTGCTGACCGACAAGACAG
sgNfe2l3_3	Nfe2l3	ACGGTAAGAATTTGTGAGAG
sgXlr_3	Xlr	ACGTGAAATTAGAACAACTT
CTRL005738	CTRL00	TCCAGAGGGGAGGGGTCACT
sgSimc1_1	Simc1	GATTCGATACAGTTACCAGG
sgMier2_1	Mier2	GCAGTGTCCTGACAAGCCGG
CTRL003550	CTRL00	AAGGGCATCAGACTTCAAGG
sgHtatsf1_4	Htatsf1	AGGCTACAAATTGCATGTGG
sgRuvbl1_4	Ruvbl1	CAGCAGCACAGCAGTACCTG
sgZcchc10_2	Zcchc10	CCTACACAGACCTTCGAGAA
sgCoprs_3	Coprs	CGAGGGCCCAAGTTCTGAGG
sgAtp1a3_2	Atp1a3	CATCAGCTTTACGGAACCCG
CTRL004122	CTRL00	CTCTGGGACCAAGCTGAGTG
sgPsmg2_1	Psmg2	GGTGTAAGCAGATACCGGAA
CTRL005903	CTRL00	GCCAGCCCATCAGTTTCTGT
sgInf2_5	Inf2	CGCAGAGCGCAACTCCATGT
sgAtg2a_3	Atg2a	CAGCTGTCCAAAGTGCACTT
sgTrem3_1	Trem3	ACCTTGACGACAGATTCGGT
sgSirpb1a_2	Sirpb1a	TAAAGGTCACTGTCTGCTGA
sgRapgef4_3	Rapgef4	AGACATCCTGTGTTCACTCG
sgZfp979_3	Zfp979	GTCCAAAAACACATCCTTGA
sgPrr11_5	Prr11	GTGACAACAGCTTGAACAGG
sgBcdin3d_2	Bcdin3d	CCAGGAACTCGCACAGACCA
sgMtmr4_3	Mtmr4	CTTTGGCAATGGACGTGACG
sgMink1_4	Mink1	TCTTCCGCGAGCGGTCGATG
sgSacs_5	Sacs	GGTGTCTTTACATGTCCGAG
sgNaxe_5	Naxe	GAGTCACTAGCCCAGTGAAG
sgQprt_3	Qprt	GGGTGCCGACCCGGTAACCA
sgSrgap1_1	Srgap1	CAACCACGATATCAACTCGG
sgEif4ebp2_1	Eif4ebp2	CTGTTCTCCACAACGCCGGG
sgSrgap3_1	Srgap3	ACTTACTGTGTAGAGCTCGT
CTRL004110	CTRL00	TGTTCTGGTTCACTCCTGTG
sgNomo1_3	Nomo1	ATCCACTCGCAGCTCCACGT
sgRwdd2b_1	Rwdd2b	TCCTGCCCGAAATTACAGTG
sgAmer2_1	Amer2	GCCACCTTCGGAGTCGACAA
sgIfnar1_3	Ifnar1	CTTCTAAACGTACTTCTGGG
sgSlc2a9_5	Slc2a9	GGCGGAGGTTCCTTTGCACG
sgPex7_2	Pex7	ATGGGATCAAACTGTCAAAG
sgMap3k10_4	Map3k10	CTGGTGATGGAATATGCTCG
sgSenp1_4	Senp1	GTAGACCAAACCTAACCTTG
sgRtl8b_4	Rtl8b	CCTGTTGTGCCTGAGCATGT
sgKbtbd7_4	Kbtbd7	TGATAGGTTGTACAAGTCAG
CTRL003876	CTRL00	CCGAGCACCCTCTTACCTGT
sgPpp4r2_3	Ppp4r2	GCGGCTATGTGAATTGCTAA
sgShisa4_4	Shisa4	AACAAAGAGGATTACAGCAG
sgMapk13_4	Mapk13	GGCCATCGACAAGCGGACAG
sgDepdc1b_4	Depdc1b	AAGGGCCCAACTGTACAGAC
sgAbl2_4	Abl2	CAGCATCACAGCCAAACGGG
sgSlc25a44_5	Slc25a44	TGCTCGCAGGATCTTGACAA
sgNoc4l_1	Noc4l	CAGCTGCTGTAACCGCCTAG
sgIfi209_3	Ifi209	TCCTCTAGCAACAATAGCCA
sgGtf2f1_3	Gtf2f1	AATTGTACCAGTTCTGTACA
sgSult3a1_1	Sult3a1	ATGTGGGAACTGAAGATGCG
sgSbk1_5	Sbk1	GAGTTCGTGCGCTGGCAGCG
CTRL000259	CTRL00	TACTTGGAGCTGTGATATGT
CTRL000771	CTRL00	GGCAGCGGGGAGCTGGCAGC
sgRras_4	Rras	CTACACAAAGATCTGCACTG
sgArpin_3	Arpin	CAGGCGTAAGTTTGACCCCA
sgAmbra1_4	Ambra1	AAGCACGGCATCGATTAAGG
sgAlpl_3	Alpl	CTAGGAGGCAGGATTGACCA
sgProdh_3	Prodh	CAGGATAAAGCCAACACCAA
CTRL001910	CTRL00	GGGCGAGGGCGTGCCACCTA
sgDnajc12_5	Dnajc12	AATTAATCTAGTCGATGCAT
sgSh3kbp1_4	Sh3kbp1	AGCTCCTGTCGTCAAACAAG
sgUbp1_1	Ubp1	CTGTGGGAATAATTGACACA
sgPim1_3	Pim1	CCGGCAAGTTGTCGGCGACG
CTRL005890	CTRL00	AGTCACAGCCAGACATCTGC
sgTxnrd1_1	Txnrd1	AACCGGAAAGATACCCGTCA
sgFjx1_2	Fjx1	CCTCCGCATCCGATCCAGAG
sgNop9_5	Nop9	TGCAAAGGGAAGTTCGCAAT
sgAlpl_4	Alpl	CAAGGGCCAGCAGTTCAGTG
sgEps15_3	Eps15	AACTTCAACGAACATGCTGA
sgArmc7_4	Armc7	GTGCGCGGACAAGGCCAACA
sgCd177_5	Cd177	ATGGCGACACACACGGGTGT
sgRusc1_4	Rusc1	GCTATCCCCCAATTGAGCCT
sgSlc16a13_1	Slc16a13	CAGATGCCACGCGCCCCACG
sgAno10_2	Ano10	CGGCAGCATATCGATAGAGG
sgEnah_4	Enah	ACAGAGTCTAGCGACCCATT
sgSbno1_5	Sbno1	GTGACTGCAATACCCCTCTG
sgPpfia1_5	Ppfia1	CTTCAATAGTCACGACAAGT
sgRpgr_4	Rpgr	GCAGAAGTCCCCTCTAATGG
sgMap7d3_3	Map7d3	GAATGATCCTGTACTCAGCG
sgA2m_5	A2m	CCGGAAGACCGATATTTGGG
sgPten_1	Pten	CCTCCAATTCAGGACCCACG
sgFam13a_1	Fam13a	AATGCTGTCAGGTCCAACTG
sgGm4737_2	Gm4737	CCACCGCACCTCAGCACCCA
sgRnf19b_1	Rnf19b	AATGGGGACACCAATACCTG
sgStx4a_2	Stx4a	ATTACAACTCAGTCAACACA
sgCyp2c37_3	Cyp2c37	AAATAATCAATAAAGTCACG
sgSzt2_1	Szt2	GTAGAGGTAACGCGACAGCG
sgIrf9_5	Irf9	CTTCATCTATGGTGGCCGAG
CTRL005132	CTRL00	AATGGGAAGATTCAAAGAAA
sgCes1g_4	Ces1g	CCTCGCTGTCCATGAAAATG
sgFam149b_3	Fam149b	GGCACTCGAGGTAAGACCAA
sgB4galt4_2	B4galt4	TGCTATTCAAGTGATCCCCA
sgPolr2f_4	Polr2f	CCCATCTGGTGAGCGACCAC
sg2310057M21Rik_5	2310057M21Rik	GTCTCCAGCAGTCTTAGACA
sgSlc16a6_2	Slc16a6	TCGACAGCAAAAACGCAGCG
sgIars2_1	Iars2	AATCGATTCCATATGATGAG
sgTspyl1_4	Tspyl1	GTTCGTGACACCGAAATATG
sgTaf12_4	Taf12	TAGGATCTACTTCTCTTACT
sgVash1_3	Vash1	CCTGGGTATGAGCCGAAGGG
sgWdr45_3	Wdr45	AGGCGTCCGGATCTACAATG
sgDxo_4	Dxo	CTCCTGCCGCTCATACGGCG
sgLrpap1_2	Lrpap1	CTGACCTGAAGATACAAGAG
sgApex2_5	Apex2	AAAACGCGTCGCAAGGCCGT
sgVapa_5	Vapa	TTGAATTTGAGGTCTGAAGG
sgRab12_2	Rab12	CCAGCTTATTTCCAACCAGG
sgCfap36_2	Cfap36	TTATACCGCAAGCTTACCTG
sgKdelr2_1	Kdelr2	AAATCACGATACCTTCCGAG
sgCat_3	Cat	GGAGTATCTGGTGATATCGT
sgMsra_1	Msra	GAGAATCACGACCCGACCCA
sgTert_2	Tert	CCATGCACCACTGACACGCA
sgTtc37_3	Ttc37	CTACCTCTGGTACGCCTCGG
sgOgfrl1_2	Ogfrl1	AGAGAAGCTTCTATGCCGCG
sgDennd6a_2	Dennd6a	CTGATCAAAACCAATGACTG
sgUbl5_2	Ubl5	TAAGAACGATCTTGTTCCAG
sgRev3l_2	Rev3l	TGCTGAGTTAACATTACACT
sgScrib_5	Scrib	ACGATCGTGCGGCAGACGGG
CTRL000759	CTRL00	ATGGAGGAAGACAAGGAAAT
sgFn1_1	Fn1	CATTCCACCTTACAACACCG
sgLacc1_4	Lacc1	TTCTGCAACATATTATGCAA
CTRL003321	CTRL00	AGCTGGACAGCCGTTCTTCA
sgKrtcap3_5	Krtcap3	CCTTCCATACCGCTGGACCA
sgPrkg1_4	Prkg1	TGTTTCTAACAAAGCATATG
sgRusc1_1	Rusc1	TGGAAGGTGAGCACCGACAG
sgBC049762_5	BC049762	GAAGATCCACAAGAAGACCA
sgFus_5	Fus	GGGGAGGCCAACAGGATCGT
sgSmim14_1	Smim14	GCTGGTACTTACACTCCCGA
CTRL003852	CTRL00	TCTCACAGGTGGAAAAGGAG
sgSlc9a7_4	Slc9a7	AAGAGCCACTAAATATACCT
sgSfrp1_1	Sfrp1	GCTCTGATACGAGCCGATGT
sgPrdm4_4	Prdm4	CTTGTCTCTTATGCTCCCCG
sgSrl_2	Srl	CACCCGCATGAGCATTTGCG
sgBcl10_4	Bcl10	CCTGGTGGAATCCATCCGCA
sgVdac1_4	Vdac1	TTCCAGGCTGCCGTTCACTT
sgTshz1_2	Tshz1	CCTTTATCAGTACCTGCGTG
CTRL004022	CTRL00	CATTGTTCTGATGAGGGCCA
CTRL005935	CTRL00	GGTGAACCGCATCAGCTGAA
CTRL005936	CTRL00	TGGGTGTTCAAAGGTGAGTC
CTRL005937	CTRL00	CTTTTGATGCTCAGATATCC
CTRL005938	CTRL00	TCAAGATTGTTTCTGTACCA
CTRL005939	CTRL00	GGGTGCCCATCCTGGTCGAG
CTRL005940	CTRL00	GCCTGTCCTTGGCCTTGTAG
CTRL005941	CTRL00	AAACTGCGGGCTTCAGCGCT
CTRL005942	CTRL00	GGCTGTTGCATTTTGGGCTT
CTRL005943	CTRL00	ACAAGGAGTAGCAGGGTGCT
CTRL005945	CTRL00	GGGACGCACCATCTTCTTCA
CTRL005946	CTRL00	TGCTGGAGGAGATGTGCAAG
CTRL005947	CTRL00	GAGTCTAAAGGAACTTATAC
CTRL005948	CTRL00	AGGAAGCAGGAGTGGGGAGT
CTRL005949	CTRL00	TCTACTGAGTGAAGGTGATA
CTRL005950	CTRL00	AGTCCAGCAATTTGAGTTAA
CTRL005951	CTRL00	AAAAAGCCTCATGAACTGAG
CTRL005952	CTRL00	CCCATGCCCACAAAGTATGG
CTRL005953	CTRL00	GAGCGCACCATCTTCTATCA
CTRL005954	CTRL00	GGCGCCAGAGGCAAAAGCGG
CTRL005955	CTRL00	GAAGGGGAGGTGGGAGACAG
CTRL005956	CTRL00	TGGCTTTTGTGATGAAGAGA
CTRL005957	CTRL00	CCTTTCCACAGTGCTTGTTC
CTRL005958	CTRL00	CTATCCAGAAGCCCGCCGGC
CTRL005959	CTRL00	CCAGGAAGACAGCAGAGGGG
CTRL005960	CTRL00	GCAGCGTACCGCCCCTGACA
CTRL005961	CTRL00	AATCTACACCGGATCTCCAA
CTRL005962	CTRL00	TGTTTCTAGAAGAGGCCAGC
CTRL005964	CTRL00	AGCCGGCGGGCTTCTGGATA
CTRL005965	CTRL00	TCTGTGAGCAAGGCAGAGTG
CTRL005966	CTRL00	CTGTTGCTGAGCGGCCAGCC
CTRL005967	CTRL00	ATAATGAAGAGAAGTGGGGA
CTRL005968	CTRL00	AGGCGGTGAGGTCAGGGGTG
CTRL005969	CTRL00	GCATCGACTCTCAAGGAGGA
CTRL005972	CTRL00	GGCATCGACTTCAGGGAGGA
CTRL005973	CTRL00	AAGTTCGAGGGCGCACACCC
CTRL005974	CTRL00	CTGTTGTGTAATTTTGCCCT
CTRL005975	CTRL00	GGGCTAATCTTGGCCTTCTC
CTRL005976	CTRL00	GTGAACCGTATCGAGCTGAA
CTRL005977	CTRL00	TGCCAAGTGTCAGGAAGGGA
CTRL005978	CTRL00	GGATGATGGCATGCAGCACT
CTRL005979	CTRL00	GCATCGACTTCAAGGCAGGA
CTRL005981	CTRL00	TGCGTGCTGGGTGGCTCCTT
CTRL005983	CTRL00	GTATGGCTTCGATTTGCAGG
CTRL005984	CTRL00	GGTGAATCGCATCGAGCTGA
CTRL005985	CTRL00	ACTCTTACACCATCCACTCT
CTRL005986	CTRL00	GGGGCCGGAGTATTGGGAGC
CTRL005987	CTRL00	TCATCGGCTTCTTTATCTTC
CTRL005988	CTRL00	AAAGATGAAATGTAAATTCC
CTRL005989	CTRL00	GGCCATAAGTTCAGCGTGTC
CTRL005990	CTRL00	TTTATACAAAACAACAAGCA
CTRL005991	CTRL00	TATGTTTCGGTTGTGTTCAG
CTRL005992	CTRL00	CTGAGTGGGGCAGGGAGGGC
CTRL005993	CTRL00	CTGCAGGGCAAAACAAGGAG
CTRL005994	CTRL00	GACCACCAGGGCAAGGGTCT
CTRL005995	CTRL00	GGCAGATCAGGCTCAGCGGA
CTRL005996	CTRL00	TTCTGGGCTTCAGAGGTACT
CTRL005997	CTRL00	AGTAAGAGTAAACAAAACAG
CTRL005999	CTRL00	CACCAAACACAAGTGGGAGC
CTRL006000	CTRL00	GGAGAAACACAGGTAAGAAA
CTRL006001	CTRL00	AGCTCCTCCCAGATTGCAGC
CTRL006002	CTRL00	GATGATGGCATGCAGCACTG
CTRL006003	CTRL00	GGAGAACCGCATCGAGCTGA
CTRL006005	CTRL00	GCACACAAGTTCAGCGTGTC
CTRL006007	CTRL00	GTGGTTGTCGGGCAGCAGCA
CTRL006008	CTRL00	CAGGTGGTGGGCTGCAGGTG
CTRL006009	CTRL00	CAGCTGAGCCCACAAAGTTC
CTRL006011	CTRL00	AGTCATCAACTGTCTCATCC
CTRL006012	CTRL00	TTCCTGGTCCAAAATACCTA
CTRL006013	CTRL00	CCTGGCACCAGCTGCAATCT
CTRL006014	CTRL00	TACAAACAGGTAAAAATAGC
CTRL006015	CTRL00	CCTTCTCGCAAAGGAATTCC
CTRL006016	CTRL00	TGCCTCTCCTTCCTCTGCAG
CTRL006017	CTRL00	AGCAGGAGGGGCCCGAGTAT
CTRL006018	CTRL00	GGAGCAGAGTAAAACCCAAC
CTRL006019	CTRL00	TGAACCGCATCGAGTCTGAA
CTRL006020	CTRL00	GGTGATGAAAGGTAAAGGGG
CTRL006021	CTRL00	GGGCGAGGAGCTGTTTACCG
CTRL006022	CTRL00	GGTGAACCGCATCCAGCTGA
CTRL006023	CTRL00	TTGAACTGAAGCTGTATCAA
CTRL006024	CTRL00	GGGCGAGGATCTGTTCACCG
CTRL006025	CTRL00	AGGTGCAAGGCCATCTCCAG
CTRL006026	CTRL00	GGCGAGTGAGCTGTTCACCG
CTRL006027	CTRL00	GAGACAGAGAAGTGAGGGAG
CTRL006028	CTRL00	TATTCTCATGGCGGCAGTCC
CTRL006030	CTRL00	AGACTATTTTTGTATCCACA
CTRL006032	CTRL00	GGGGATCCTCGGGGAAAATG
CTRL006033	CTRL00	TGTGGTGACAGGGGGACCAC
CTRL006034	CTRL00	GAGTACAAAATGACAGCTAG
CTRL006035	CTRL00	GGCATCGACTTCAAGGAGGG
CTRL006036	CTRL00	AGTGTTCCTGGCTTGCGTGC
CTRL006037	CTRL00	GGCCACAAGTGCAGCGTGTC
CTRL006038	CTRL00	CCTTGTCCCTGGGCAGCGCC
CTRL006040	CTRL00	GGTGAACCGCATCGAGCTTA
CTRL006041	CTRL00	TCAGGGAATGATGGGGAAAG
CTRL006042	CTRL00	TGTGCAGCAATGTATTTCCT
CTRL006043	CTRL00	GCGGCCTCATCTTTGGCTTG
CTRL006044	CTRL00	AGAGCCGCTTGTGGGCAGTG
CTRL006046	CTRL00	GGGGCGGGAGCTGTTCACCG
CTRL006047	CTRL00	TGTGGTGGCTGAGAATGACC
CTRL006048	CTRL00	TGCAGCGTACCGCCCCTGAC
CTRL006049	CTRL00	GTGAACCGCAGCGAGCTGAA
CTRL006051	CTRL00	AGAGCTTGTTGTCACAGTGG
CTRL006052	CTRL00	TTGTGATACTTCATCCCTTC
CTRL006053	CTRL00	AAGGTTCAGAGCCGCCTGGT
CTRL006054	CTRL00	CGTGCTGCCTGGCGCTGCCC
CTRL006055	CTRL00	TTTCTTGACTTGTCCATTCT
CTRL006056	CTRL00	GAATTCCAAGGGGGATCCTC
CTRL006058	CTRL00	GGTCACCTGTATGGCTGACA
CTRL006059	CTRL00	TCGAGGTCCTTCCTCTGCAG
CTRL006061	CTRL00	CCTCGGGACACCTGCAAGAC
CTRL006062	CTRL00	AGCGCTGACTGCTCTTCCAA
CTRL006063	CTRL00	GACCTGGCAGTTGAATGGGG
CTRL006064	CTRL00	TCATAAATCTTACCTTTTGA
CTRL006065	CTRL00	GAAAGGGGAAGCAGGCAGTG
CTRL006066	CTRL00	GCCACAAGTTACAGCGTGTC
CTRL006068	CTRL00	GAAGAATGTGAGAGGAAGTA
CTRL006069	CTRL00	GACCCGCTCGATGTGGCGGT
CTRL006070	CTRL00	AAGAATCATCGGGGAGGGGG
CTRL006071	CTRL00	GGGGTGGGGGCGAGGGTGGG
CTRL006072	CTRL00	TGGGAGACAGCGGGGCTGGG
CTRL006073	CTRL00	GAGAATAATAATTTGAATGT
CTRL006074	CTRL00	TTATCTTTAACTTGCTTTTT
CTRL006075	CTRL00	CTCGTAGAAGGGGAGGTTGC
CTRL006076	CTRL00	ATCCGCCACAACATCGAGGA
CTRL006077	CTRL00	TTCCTTCTACTATTTGTCTA
CTRL006078	CTRL00	GCGGGAGACACAGAAAGCCA
CTRL006080	CTRL00	CCTGAGGCTTGGTCAGGACT
CTRL006081	CTRL00	GAGCGCACCATCTTGCTTCA
CTRL006083	CTRL00	TTCACCAGGGGTGGGGAGAG
CTRL006084	CTRL00	CGGCCGGGAAGGGGCGGTGC
CTRL006085	CTRL00	CAAGACAAGCCATGGCTGGG
CTRL006086	CTRL00	GGGCGAGGAGCTGTTCACGG
CTRL006087	CTRL00	AAGTTCGAGGGCGATCACCC
CTRL006088	CTRL00	AGCGTGGACGGCGACGTAAA
CTRL006089	CTRL00	CACTAACAGTGTTAGTTTTC
CTRL006090	CTRL00	TCTGGGGTCTGTTCAATGAA
CTRL006091	CTRL00	AGGAGACTAACATTTAAACT
CTRL006093	CTRL00	GTCGTCCCACAGTGGGTCCT
CTRL006095	CTRL00	GAAGGCACCAGACGCAGACA
CTRL006096	CTRL00	TTCTCATCAATGAACAAAAT
CTRL006097	CTRL00	ACCTGATACTGGAATGAAGG
CTRL006098	CTRL00	ATGATGGGGAAAGGGGTAGG
CTRL006099	CTRL00	GGGAGCGCACCATTTCTTCA
CTRL006100	CTRL00	CACCTCAGGCCTTCGTGTCC
CTRL006101	CTRL00	AACGCCTAAGCCTAGTTGTG
CTRL006102	CTRL00	TGCGGAGGTCTCCAGGAAGG
CTRL006103	CTRL00	GGGTCCCAACCTGAAGGGGG
CTRL006104	CTRL00	CCCAGTCCTGACCAAGCCTC
CTRL006106	CTRL00	GGCCACAAATTCAGCGTGTC
CTRL006107	CTRL00	CCTGGGCACAGAGGAACCCG
CTRL006108	CTRL00	GGAGTGGACGGCGACGTAAA
CTRL006109	CTRL00	GCCAATAGCGGCTGCTCAGC
CTRL006110	CTRL00	ATACCCTCTTACCAGATTAA
CTRL006111	CTRL00	AACACTGAGACAGCTTCTCC
CTRL006112	CTRL00	TGCACTCTGTCTTATCAGAT
CTRL006114	CTRL00	AGCCCAGGAAGACAGCAGAG
CTRL006115	CTRL00	GGGATCGACGGTGTGGCGGG
CTRL006116	CTRL00	TAGCAAGTGGTTTGTTCTTA
CTRL006117	CTRL00	TGTGAGCCAGGTACGATGCT
CTRL006118	CTRL00	ATCTCCAGTTCATGCTTAAG
CTRL006119	CTRL00	GCCACAAGATTCAGCGTGTC
CTRL006120	CTRL00	ATAGACCATGGGAGAAAGCA
CTRL006121	CTRL00	CCGCGTCCCTGCGCAAACCC
CTRL006122	CTRL00	CAAGATGGACTCCAGGATCC
CTRL006123	CTRL00	GTGGATGGAGCAGGAGGGGC
CTRL006124	CTRL00	CTGGGGTCCCTCAGCTCTGC
CTRL006125	CTRL00	TGACGAACTGGGCAACAGAC
CTRL006126	CTRL00	CTCTGCAAAGTTGAGTGGGA
CTRL006127	CTRL00	AGCGACGTGGAAGTCTGTGT
CTRL006128	CTRL00	CAGTAGAAATGGGTTCAGTG
CTRL006129	CTRL00	TTCATTCCATTGACCTTGTC
CTRL006130	CTRL00	GATGGAATGTATAATATGCC
CTRL006131	CTRL00	GAGCGCACCAGTCTTCTTCA
CTRL006132	CTRL00	GGCAGCTAACAGCAGGATCC
CTRL006133	CTRL00	TGCCGGAGCCCACAGGTAAG
CTRL006134	CTRL00	AGCGTGTCCGGCGAGGGCGA
CTRL006135	CTRL00	AACATCTGCACCTGATGGGC
CTRL006138	CTRL00	GTGGTGTTGGCTAGCAGCCA
CTRL006139	CTRL00	CTGAGATATTTGAAGGACTT
CTRL006140	CTRL00	TCCTGGCACCAGCTGCAATC
CTRL006141	CTRL00	CATCAGTTTCTGTGGGGTCA
CTRL006143	CTRL00	GCCACAAGTTCGAGCGTGTC
CTRL006144	CTRL00	CCTGGCGCTGTCCGTCTGCG
CTRL006145	CTRL00	TCTTTCTTGACACATCTGTC
CTRL006146	CTRL00	CTCGCAGACGGACAGCGCCA
CTRL006147	CTRL00	GCCAGAGCCTCGGCCCTTCT
CTRL006148	CTRL00	ACACTCACGCCTGCTCCCGG
CTRL006149	CTRL00	GGGTGAACCGCATCGAGCGA
CTRL006150	CTRL00	AGCCACCACAGCTCCAATGA
CTRL006152	CTRL00	CTTGGTTGAATGACTACCCA
CTRL006153	CTRL00	TGTTCCCAACCCAGACTATG
CTRL006154	CTRL00	TTCTACAATGGCAGCTGGGG
CTRL006155	CTRL00	CAGATTTCCCCTTAGATCCT
CTRL006156	CTRL00	TACTTCTGAGTGGACACAGT
CTRL006157	CTRL00	CTCAAAGCCCATGATCCACT
CTRL006158	CTRL00	CTCTTTGCTGGAAAACATTG
CTRL006159	CTRL00	GCCATCAAGTTCAGCGTGTC
CTRL006160	CTRL00	AGTACCTCCAGTTCTTCCTG
CTRL006161	CTRL00	CTGCCTCCCCTGTCTGCGTC
CTRL006163	CTRL00	AAGAAATAAATGGCAGATGA
CTRL006164	CTRL00	CTTTTTCTGGTCCAGGGTCA
CTRL006165	CTRL00	GGCAACATCCAGCTTGCTCT
CTRL006166	CTRL00	GACCATGCTGGGGTCCTTTA
CTRL006168	CTRL00	CCAGAACAAGCACTGTGGAA
CTRL006169	CTRL00	GATGTCAACAATGATGATTA
CTRL006170	CTRL00	CGGTTTTTATTCTGATTGTG
CTRL006171	CTRL00	GTGTGGAAGTGAGGAGTTGC
CTRL006172	CTRL00	AAGGGCATCGACTTCAAGTG
CTRL006173	CTRL00	CGCCGTCGTGCTCCCCGGAG
CTRL006174	CTRL00	GCTGGGGGGCAAATGTGCTG
CTRL006175	CTRL00	TGACCTCAAGTGAGGTACAA
CTRL006176	CTRL00	TTTTTTTTTTTTACATACTT
CTRL006177	CTRL00	AACAGGCGGGTTAAAAACAC
CTRL006179	CTRL00	TTCACTTCTGCACCTAACCT
CTRL006180	CTRL00	TTTGAACTGAAGCTGTATCA
CTRL006182	CTRL00	TTCCTTTTGAACACAGTCCT
CTRL006184	CTRL00	CTGGAGTGTGTGAGAGCCTG
CTRL006185	CTRL00	TATTGTAAAGAATTATTAAA
CTRL006186	CTRL00	CATATGGTAGTACAGAAAGC
CTRL006187	CTRL00	TGCAGATGTCCCCCAGTGTT
CTRL006188	CTRL00	TCTCGCTGTCTGGGGGATCA
CTRL006189	CTRL00	CAGAAAACAACGGCCCAGGA
CTRL006190	CTRL00	TATTATAGCAACCCTGGGGG
CTRL006191	CTRL00	AACAGTTGCTGTGTCCCTTA
CTRL006192	CTRL00	TCTTCTGTTTGTTTTCCAGT
CTRL006193	CTRL00	ATGACTTCTGGAGGATGATC
CTRL006194	CTRL00	AATGTAGCTGGCATTTATGT
CTRL006195	CTRL00	CCCTTCCCGGCCGCTGCTCT
CTRL006196	CTRL00	GCTCTGCAGACAGACAGGCT
CTRL006197	CTRL00	GCATCAGACTTCAAGGAGGA
CTRL006198	CTRL00	AGGACAGCCTCATCTTCAGC
CTRL006200	CTRL00	CTTGACTTGTCCATTCTGGG
CTRL006201	CTRL00	CTGCTCCAGCCAAACACTGG
CTRL006202	CTRL00	CGTTGCTATCTACCACAAGC
CTRL006203	CTRL00	AAGGGCATCGACTTCACAGG
CTRL006204	CTRL00	TCACAAGAATAGAAAATAAT
CTRL006205	CTRL00	TGAAGGAACTTCCAGAATCT
CTRL006206	CTRL00	GAATTCTCTGACTTGCTTTA
CTRL006207	CTRL00	CTGCCTTGCTCACAGAGGAG
CTRL006208	CTRL00	CCAGGGCGGCCGCCAACAGC
CTRL006209	CTRL00	AGTTTAGGTTCAGTTCCACT
CTRL006212	CTRL00	CTCTTCAGCCTTTCCGGCAA
CTRL006213	CTRL00	AAGTCTCGAGGGCGACACCC
CTRL006214	CTRL00	GGCATCGACGTCAAGGAGGA
CTRL006215	CTRL00	ATCAGAGGTCTGGGAGCCTA
CTRL006216	CTRL00	CTGTGTTCCATGTAGTGGCT
CTRL006217	CTRL00	AGATGGAGACTTTGTATTCT
CTRL006218	CTRL00	TGGAGGTGATGGCCAGGTGG
CTRL006219	CTRL00	GACTAGGCTGGAGAAGGACC
CTRL006220	CTRL00	CTTCACCCCCTTCCTTTCTT
CTRL006222	CTRL00	AATGAGGAAAGAAGCACTGG
CTRL006223	CTRL00	ACAGGGTTCAGGCAAAGTCT
CTRL006224	CTRL00	CCCCGGGTTCCTCTGTGCCC
CTRL006226	CTRL00	AAGTTCGAGGGCGACACCCG
CTRL006227	CTRL00	GCTGGGGGTATCAACAGGAA
CTRL006229	CTRL00	CTGAAGGGCATCGATCTTCA
CTRL006230	CTRL00	GGGGAGGGCGATGCCACCTA
CTRL006231	CTRL00	ACCCAGGGCTGCCTTGGAAA
CTRL006232	CTRL00	AAGTTCGAGGTGCGACACCC
CTRL006233	CTRL00	CATGGCGGCAGTCCAGGCGA
CTRL006234	CTRL00	TGAACTCGCATCGAGCTGAA
CTRL006235	CTRL00	GTTTCGGTTGTGTTCAGAGG
CTRL006236	CTRL00	GGCAAGGGAAAGAAGAATAA
CTRL006238	CTRL00	CCTGGCACGGATGGTGGGAC
CTRL006239	CTRL00	GCAGGAAGATGGTGGACCAC
CTRL006240	CTRL00	TCTTTCCGTTTAAAAAAAAA
CTRL006241	CTRL00	GCGAGGGCGATGCCACCTCA
CTRL006242	CTRL00	ATCATGGTAGTTGCCTTCTT
CTRL006243	CTRL00	GTACCGGGGCTCCTCGAGGC
CTRL006244	CTRL00	CCTTTGTGGACCATCCAATG
CTRL006245	CTRL00	CCCTACTTGCCTATGTCAAT
CTRL006246	CTRL00	GTCACAGTGGGGGTCGGTGC
CTRL006247	CTRL00	ACAGGTAAGAGCTTAATCCC
CTRL006249	CTRL00	CTCCCAAGAGTTGGGATTTC
CTRL006250	CTRL00	GCCACAAGTTCAGCGTAGTC
CTRL006251	CTRL00	AACCCCATGGTCTGGCCAGC
CTRL006253	CTRL00	ATGACAAATATTCTCTTCAG
CTRL006254	CTRL00	TCACACATGAAGCATGTCAG
CTRL006255	CTRL00	CGGTGCGGGAGGCGGGGTGT
CTRL006256	CTRL00	GAGAGACGCCGACGGTGGCC
CTRL006257	CTRL00	ACAGTTCGAGGGCGACACCC
CTRL006258	CTRL00	AGAGGATGGAGGAGCCATTC
CTRL006260	CTRL00	AAGGGCATCTGACTTCAAGG
CTRL006261	CTRL00	ACTGGGGCCCTGACCCTGAG
CTRL006263	CTRL00	CAAATGGAGTTCTTTCCCTT
CTRL006264	CTRL00	CAAAAGTTCAATTTCCACCC
CTRL006265	CTRL00	CTGAAGGGCATCGACTTCTA
CTRL006266	CTRL00	GCATTACAAGGCCTACCTGG
CTRL006267	CTRL00	TGAACCGTCATCGAGCTGAA
CTRL006268	CTRL00	TACACATGTGTAATTTGTTT
CTRL006269	CTRL00	GGACAGAAGCCAAGGTCCTC
CTRL006270	CTRL00	CAGCACTATTGGTAGGCTCC
CTRL006271	CTRL00	CCTGGGTTTGCGCAGGGACG
CTRL006272	CTRL00	GTACATGGAAGTCGGCTACG
CTRL006273	CTRL00	GCGCAGGGCGATGCCACCTA
CTRL006274	CTRL00	TCCACCTTCATTCCAGTATC
CTRL006275	CTRL00	CCGAGAGCAGCGGCCGGGAA
CTRL006276	CTRL00	CAGCTGTTTGCACACTGCAG
CTRL006277	CTRL00	CCCCTGAGATTAGGAGGTCT
CTRL006278	CTRL00	GAGCGCACCATCGTTCTTCA
CTRL006279	CTRL00	TTATTTCATAGATATCTACT
CTRL006281	CTRL00	ACTGGCTTGGAAACTAGATG
CTRL006282	CTRL00	TCCCAACTCTTGGGAGGCAG
CTRL006285	CTRL00	TCCTGGGCACAGAGGAACCC
CTRL006286	CTRL00	CCTTGGTGGTGAAGTTGGCT
CTRL006287	CTRL00	CCGTGTCCCGGCCCGGCCTC
CTRL006288	CTRL00	GGCCACAAGTTCAGGGTGTC
CTRL006289	CTRL00	GTGGACACAGACAGGTGGAC
CTRL006290	CTRL00	CCACTAAAGCCTGATGAATC
CTRL006291	CTRL00	TCCAGGTGACCACTCAAGCC
CTRL006292	CTRL00	GTGCCCATCCTCGGTCGAGC
CTRL006293	CTRL00	TATCATGGTAGTTGCCTTCT
CTRL006294	CTRL00	GGCCATGCGAGGGCCGATCT
CTRL006295	CTRL00	CTTCTCACAGGTGGAAAAGG
CTRL006296	CTRL00	GGACTCCCACGAAGTGCTGC
CTRL006298	CTRL00	GGCGAGGAGCTGTCTCACCG
CTRL006299	CTRL00	AATAATAATTTGAATGTGGG
CTRL006300	CTRL00	GGGTGAACCGCACGAGCTGA
CTRL006301	CTRL00	GATCTTCGCCGCTACCCTTG
CTRL006302	CTRL00	GAGCTGGAGAGAGAAAGGCA
CTRL006304	CTRL00	CCCCTCTCTGCTAATGCAAA
CTRL006305	CTRL00	GGGTGCCCATCCTGGCGAGC
CTRL006306	CTRL00	ACCATGGGAGAAAGCAGGGC
CTRL006308	CTRL00	TGGAGGCTGCCGAGCGCGCC
CTRL006309	CTRL00	CCAAAATGTAAAAGGTTTTA
CTRL006310	CTRL00	GCCTTGGGAAGTCAATTTGC
CTRL006311	CTRL00	TCCTTCTACTATTTGTCTAG
CTRL006312	CTRL00	GACTATTTTTGTATCCACAT
CTRL006314	CTRL00	ACGCGAATGCTTACCTTTGC
CTRL006315	CTRL00	GTGAAGACAGCTGCCTGGAG
CTRL006316	CTRL00	TTACCTGTTTGTATATTTTA
CTRL006317	CTRL00	TTAACTGGATTTAAATGAAT
CTRL006318	CTRL00	CAAGGAGGACGGCAACATCC
CTRL006319	CTRL00	GCTGGGTTTGGGTCTTGGCC
CTRL006320	CTRL00	CGTCGGGCTCGACATCGGCA
CTRL006321	CTRL00	GGGTCCCATCCTGGTCGAGC
CTRL006322	CTRL00	TAAATTGTAGTATGCTTAAT
CTRL006323	CTRL00	ACCTGGTGGTTATGGGATCT
CTRL006324	CTRL00	GGCCAGCGGGACCTGTATTC
CTRL006325	CTRL00	GTGAACCGCATCGAGGTGAA
CTRL006326	CTRL00	TCACATTTGCATTCTTCTGG
CTRL006327	CTRL00	GAAATCATATCTTACCGTCC
CTRL006329	CTRL00	AAGCAGAGTGAAGGAAGGAC
CTRL006330	CTRL00	GCGAGGGCGAGTGCCACCTA
CTRL006331	CTRL00	GTTTTCTACCAAGAATGTTG
CTRL006332	CTRL00	CATCAGTCATTTGAAAGTTG
CTRL006333	CTRL00	CACAACCACATCAGGGGCAG
CTRL006335	CTRL00	TGAGAGATTATCACGAGTTT
CTRL006336	CTRL00	AGTATGACTGTACCAGGTAC
CTRL006337	CTRL00	GGGCCACAAGTTCGCGTGTC
CTRL006338	CTRL00	AGGGATCAGGAGCCCTGGGT
CTRL006339	CTRL00	GAATTCACTGATTATCTTTT
CTRL006340	CTRL00	TGAACCGCATACGAGCTGAA
CTRL006341	CTRL00	TTTGCTTATGAAGAAAGTTA
CTRL006342	CTRL00	GGGTGAACCGATCGAGCTGA
CTRL006343	CTRL00	CTGGGGTTGAGTGCGGCTTG
CTRL006344	CTRL00	TTCATTTCTCTGTGACTGGT
CTRL006345	CTRL00	CCCCTAGGGCTCTTGGGCCA
CTRL006346	CTRL00	GGCCACAAGTTCAGCGGGTC
CTRL006347	CTRL00	TGACTAGATGGATTTCACGT
CTRL006348	CTRL00	AGGAAATACATTGCTGCACA
CTRL006349	CTRL00	ACAGAGTGCAAACACAAAAA
CTRL006350	CTRL00	TTCTGTGGGGTCAGGGACAG
CTRL006351	CTRL00	GCGGGGCTGGGGGGTTGCGG
CTRL006352	CTRL00	TTTTATATGTCCTAGGACTC
CTRL006353	CTRL00	CCTCAATCTCTATGAGCAAC
CTRL006354	CTRL00	ACACTGGAAAAATGTCTTGC
CTRL006356	CTRL00	TCACATAAGAGAGAAGCTGA
CTRL006357	CTRL00	GGGTGCCCATCCTGGTCGAC
CTRL006358	CTRL00	GCTGTGACTTGGGGTCGGAC
CTRL006359	CTRL00	TGCTGGTTCAGAACACATCC
CTRL006360	CTRL00	GCGAGGAGCGATGCCACCTA
CTRL006362	CTRL00	ACCATGCGGGCTCCTTGGGC
CTRL006363	CTRL00	CTTTGCGGATGGGCTGAGGG
CTRL006364	CTRL00	CTGGTGAAGCAGAGAGACTC
CTRL006365	CTRL00	GGCCCGGCCTCGGGGAGCCC
CTRL006366	CTRL00	GAAGAGGAAGGGTGGAGGTT
CTRL006367	CTRL00	GCTCTCAATGATTTCATTAA
CTRL006369	CTRL00	GTGAACCGCATCGACCTGAA
CTRL006370	CTRL00	ATGGTGATCGTTGCTGTTCT
CTRL006371	CTRL00	GTGAACCGCATCGAGCTAAA
CTRL006372	CTRL00	TTCTGGTTCCTCAGCACTAT
CTRL006373	CTRL00	GACCGCTTAGGAACAAGTGG
CTRL006374	CTRL00	GGCCACAAGTTCTGCGTGTC
CTRL006375	CTRL00	AAGGGCATCGAGCTTCAAGG
CTRL006376	CTRL00	CCGACGGGCGACTCCTCCGC
CTRL006377	CTRL00	GGTGCACCGCATCGAGCTGA
CTRL006378	CTRL00	GATGGGTCACATGGGCCTTT
CTRL006379	CTRL00	CTCCTCTCGTTGTCTAGGTA
CTRL006382	CTRL00	GGGAGCGCACCATCTTCTTA
CTRL006383	CTRL00	GGCATCGACTTCAAGGACGA
CTRL006384	CTRL00	CCTTGGGCCGGTGTGGAGCC
CTRL006385	CTRL00	TTCGTTTTCCTCCTCCGCTC
CTRL006387	CTRL00	GCCCCGACTCAGACCCGCGC
CTRL006388	CTRL00	GGGGTGGTGGATGCCTGGGC
CTRL006389	CTRL00	CTCGTGACCACCCTGACCTA
CTRL006390	CTRL00	ATAAACTTTTGTTTATTAAC
CTRL006391	CTRL00	AAATTGATTTGACAGTTGTT
CTRL006392	CTRL00	GGTGAACCGTATCGAGCTGA
CTRL006393	CTRL00	GACCCAGGACATGGAGCTTG
CTRL006394	CTRL00	CCCTGGACCAGAAAAAGAAC
CTRL006395	CTRL00	CATTGCTCCTCTCGTTGTCT
CTRL006396	CTRL00	GTGGGTTCAAACACATCTCA
CTRL006397	CTRL00	GGCGAGGCAGCTGTTCACCG
CTRL006398	CTRL00	TGGCCACAGCCCATCGCGGT
CTRL006399	CTRL00	TGGGGCTGGCTGGAAGCTGC
CTRL006400	CTRL00	GGCACAGCCCAAAGAAAGGA
CTRL006401	CTRL00	ACAAGATCATCAACAGGACA
CTRL006402	CTRL00	AAGGGCATCGACTATCAAGG
CTRL006403	CTRL00	AAGGGAAGACAGAGCAGTGC
CTRL006405	CTRL00	GCCTGTGGCTGACGTGGGGT
CTRL006406	CTRL00	TGTGATCGCGCTTCTCGTTG
CTRL006407	CTRL00	ATATGTTAAATTCAACTACA
CTRL006408	CTRL00	GGGGGAGGAAGAGCCGCTTG
CTRL006409	CTRL00	TCCGACTTGGATTCTGTGGT
CTRL006410	CTRL00	GCACAGGTGTGTGTATATGA
CTRL006411	CTRL00	TTTGTTCATACACAAAGAGC
CTRL006412	CTRL00	TCCAGATTTTATTCCCTTCC
CTRL006413	CTRL00	CACGAGCCTGCTGTCTCCAA
CTRL006414	CTRL00	GACCTCTTTTTTGTAGTATT
CTRL006416	CTRL00	AAGGGAAGACGCTGGTGCTG
CTRL006417	CTRL00	ATTGACATGAACAATTATTT
CTRL006418	CTRL00	ACAACAGCACTATGAAGGCA
CTRL006419	CTRL00	AGAAGAACATGAGTTACCAG
CTRL006420	CTRL00	GGCCACAAGTCCAGCGTGTC
CTRL006422	CTRL00	GGTATCGACTTCAAGGAGGA
CTRL006423	CTRL00	AAGTTACGAGGGCGACACCC
CTRL006424	CTRL00	ATTACTTACATCAATGTAGC
CTRL006425	CTRL00	GGCGAGGGTGGGGGGGATGA
CTRL006426	CTRL00	GCCACAACGTTCAGCGTGTC
CTRL006427	CTRL00	GGAGTAGCAGGGTGCTCGGA
CTRL006429	CTRL00	CTCGGTATGAACCAACAGGC
CTRL006432	CTRL00	AAAGGAGGAAGTCAGAATCC
CTRL006433	CTRL00	GCGTCCGCGGCGACGCTGAT
CTRL006435	CTRL00	CAACTGAATCCACTTTCAAT
CTRL006436	CTRL00	CAGTGACTCCGGTGCCTGGC
CTRL006437	CTRL00	GGAGCCATAGTACTTGTAGG
CTRL006440	CTRL00	GTGGATTCAGTGGTGCGAGC
CTRL006441	CTRL00	AGGTTCAGAGCCGCCTGGTC
CTRL006442	CTRL00	GTGTGTGACCTGGATGGGAA
CTRL006443	CTRL00	CCTGATGGGCAGGAAGATGG
CTRL006444	CTRL00	TTGTTTCACTGCCACTTCTA
CTRL006445	CTRL00	AGATCATCAACAGGACAAGG
CTRL006446	CTRL00	CAACTTCACCACCAAGGATG
CTRL006448	CTRL00	ACATGACTCCCCGGAGGCCT
CTRL006449	CTRL00	GCATCGACATTCAAGGAGGA
CTRL006450	CTRL00	AAACACAAAGTTAATGCCAC
CTRL006451	CTRL00	GGTATGTTTCACCATCTTTA
CTRL006452	CTRL00	CCCGCGGGACTCAGACACCC
CTRL006453	CTRL00	TCAGTGGTGCGAGCAGGTAA
CTRL006455	CTRL00	GTTAACCGCATCGAGCTGAA
CTRL006456	CTRL00	TCTCTGAAAAACACAACATG
CTRL006457	CTRL00	TCTTCCCTGTGAGTGGACTT
CTRL006458	CTRL00	ATCTTTTCTGGATGGATGGA
CTRL006459	CTRL00	CTACCAGACTGACTAACAAT
CTRL006460	CTRL00	AATCACATTGACTCATGGAA
CTRL006461	CTRL00	TCTCAACTACCATTTGCTTT
CTRL006462	CTRL00	GCTGAAGCACTGCACGCCGT
CTRL006463	CTRL00	AGATCTCTGGAGCTAGTTCC
CTRL006464	CTRL00	CGAATCGCCGACAGGTGCGA
CTRL006465	CTRL00	ACTGCCGACGTGCGCTCCGG
CTRL006466	CTRL00	CTTGGTGACCTGGTGGTTAT
CTRL006468	CTRL00	TAAAACTGGGAGAAGGGAAG
CTRL006469	CTRL00	TCATCCTCACTGCCCACAAG
CTRL006470	CTRL00	GAGCGCACTCATCTTCTTCA
CTRL006471	CTRL00	ATAAAACTGGGAGAAGGGAA
CTRL006472	CTRL00	TCCCTGTGGAGGAAACGGAG
CTRL006473	CTRL00	GGAAGGGCATCACTTCAAGG
CTRL006474	CTRL00	GGCTCAGCTGCTTCATACCA
CTRL006476	CTRL00	TGGGGCATGCTGGGTCCAGG
CTRL006477	CTRL00	CACTGCTGCCCCCGACCAGG
CTRL006478	CTRL00	CGGAGGAGGAAAACGAAATG
CTRL006479	CTRL00	TTCACAGAGAAGAATACAGT
CTRL006480	CTRL00	CGGACAGCGCCAGGGAGCAA
CTRL006481	CTRL00	GCCTCTGACCCCGCCAGCCC
CTRL006483	CTRL00	GGCCACAAGCTCAGCGTGTC
CTRL006485	CTRL00	ACCAGTAGGTTTGTTTTTTT
CTRL006487	CTRL00	CAGAGATCTTGAGAGGATGG
CTRL006488	CTRL00	GTACTGGAGACAGAAGGCTC
CTRL006489	CTRL00	TTCGGGGCCTCCCATCGAAT
CTRL006490	CTRL00	GGTTTTGGGGGAAGGAGGGG
CTRL006492	CTRL00	GGGCTGGACGGCGACGTAAA
CTRL006493	CTRL00	GCCGAGAGTGATCCCGGCGG
CTRL006495	CTRL00	GTGAACCGCATCGAGTTGAA
CTRL006496	CTRL00	ACCATTCTGGAATGACCTCA
CTRL006497	CTRL00	TCTGAGGTACTGGAGACAGA
CTRL006499	CTRL00	TCAGGCTGCCGTGGCCATAG
CTRL006500	CTRL00	TTCTCTCCATGTCCAACCTA

### Sheet: SuppTable2_control_sgrnas
Knouse	Shohat	Tzelepis
CTRL001666	sgcontrol_1	sg0610012H03Rik_1
CTRL004653	sgcontrol_10	sg0610012H03Rik_4
CTRL000293	sgcontrol_100	sg0610012H03Rik_3
CTRL002892	sgcontrol_1000	sg0610012H03Rik_2
CTRL004132	sgcontrol_101	sg0610012H03Rik_5
CTRL004040	sgcontrol_102	sg1100001G20Rik_2
CTRL000692	sgcontrol_103	sg1100001G20Rik_1
CTRL004841	sgcontrol_104	sg1110017D15Rik_4
CTRL005872	sgcontrol_105	sg1110017D15Rik_2
CTRL003603	sgcontrol_106	sg1110017D15Rik_5
CTRL004100	sgcontrol_107	sg1110017D15Rik_3
CTRL004009-CTRL004303	sgcontrol_108	sg1110017D15Rik_1
CTRL000951	sgcontrol_109	sg1110032F04Rik_3
CTRL004946	sgcontrol_11	sg1110032F04Rik_4
CTRL004218	sgcontrol_110	sg1110032F04Rik_1
CTRL004642	sgcontrol_111	sg1110032F04Rik_5
CTRL000546	sgcontrol_112	sg1110032F04Rik_2
CTRL005247	sgcontrol_113	sg1110059M19Rik_1
CTRL004130	sgcontrol_114	sg1110059M19Rik_5
CTRL003303	sgcontrol_115	sg1110059M19Rik_4
CTRL004553	sgcontrol_116	sg1110059M19Rik_3
CTRL001738	sgcontrol_117	sg1110059M19Rik_2
CTRL000530-CTRL003761-CTRL006484	sgcontrol_118	sg1190003K10Rik_4
CTRL000622-CTRL000763	sgcontrol_119	sg1190003K10Rik_2
CTRL001652	sgcontrol_12	sg1190003K10Rik_5
CTRL004322	sgcontrol_120	sg1190003K10Rik_1
CTRL001208	sgcontrol_121	sg1190003K10Rik_3
CTRL002527-CTRL004900	sgcontrol_122	sg1300002K09Rik_5
CTRL000275-CTRL001380-CTRL002523-CTRL003716-CTRL004815-CTRL005355-CTRL005410	sgcontrol_123	sg1300002K09Rik_1
CTRL002878	sgcontrol_124	sg1300002K09Rik_4
CTRL004374	sgcontrol_125	sg1300002K09Rik_3
CTRL005593	sgcontrol_126	sg1300002K09Rik_2
CTRL002637	sgcontrol_127	sg1300017J02Rik_5
CTRL004604	sgcontrol_128	sg1300017J02Rik_4
CTRL001960	sgcontrol_129	sg1300017J02Rik_2
CTRL002249	sgcontrol_13	sg1300017J02Rik_1
CTRL000856	sgcontrol_130	sg1300017J02Rik_3
CTRL003834	sgcontrol_131	sg1500015O10Rik_1
CTRL004727	sgcontrol_132	sg1500015O10Rik_5
CTRL001232	sgcontrol_133	sg1500015O10Rik_4
CTRL003475	sgcontrol_134	sg1500015O10Rik_2
CTRL000679	sgcontrol_135	sg1500015O10Rik_3
CTRL001277	sgcontrol_136	sg1600014K23Rik_2
CTRL003381	sgcontrol_137	sg1600014K23Rik_4
CTRL002269-CTRL002955	sgcontrol_138	sg1600014K23Rik_3
CTRL005204	sgcontrol_139	sg1600014K23Rik_1
CTRL004876	sgcontrol_14	sg1600014K23Rik_5
CTRL000782	sgcontrol_140	sg1600015I10Rik_5
CTRL005825	sgcontrol_141	sg1600015I10Rik_3
CTRL005110	sgcontrol_142	sg1600015I10Rik_1
CTRL004799	sgcontrol_143	sg1600015I10Rik_4
CTRL003935	sgcontrol_144	sg1600015I10Rik_2
CTRL000025	sgcontrol_145	sg1700001C02Rik_1
CTRL002899	sgcontrol_146	sg1700001C02Rik_2
CTRL004345	sgcontrol_147	sg1700001C02Rik_4
CTRL000629	sgcontrol_148	sg1700001C02Rik_5
CTRL002145	sgcontrol_149	sg1700001C02Rik_3
CTRL001125	sgcontrol_15	sg1700001C19Rik_3
CTRL005727	sgcontrol_150	sg1700001C19Rik_5
CTRL002295-CTRL004082	sgcontrol_151	sg1700001C19Rik_4
CTRL000929	sgcontrol_152	sg1700001C19Rik_1
CTRL003425	sgcontrol_153	sg1700001C19Rik_2
CTRL004437	sgcontrol_154	sg1700001J03Rik_4
CTRL005367	sgcontrol_155	sg1700001J03Rik_5
CTRL003703-CTRL005667	sgcontrol_156	sg1700001J03Rik_3
CTRL001337	sgcontrol_157	sg1700001J03Rik_1
CTRL001536	sgcontrol_158	sg1700001J03Rik_2
CTRL000366-CTRL003630	sgcontrol_159	sg1700001K19Rik_3
CTRL001847	sgcontrol_16	sg1700001K19Rik_5
CTRL001761	sgcontrol_160	sg1700001K19Rik_4
CTRL003648	sgcontrol_161	sg1700001K19Rik_1
CTRL001918	sgcontrol_162	sg1700001K19Rik_2
CTRL003960	sgcontrol_163	sg1700001L19Rik_3
CTRL004899	sgcontrol_164	sg1700001L19Rik_2
CTRL004246	sgcontrol_165	sg1700001L19Rik_5
CTRL001520	sgcontrol_166	sg1700001L19Rik_4
CTRL005687	sgcontrol_167	sg1700001L19Rik_1
CTRL003139	sgcontrol_168	sg1700001O22Rik_5
CTRL000681	sgcontrol_169	sg1700001O22Rik_2
CTRL005239	sgcontrol_17	sg1700001O22Rik_1
CTRL001494	sgcontrol_170	sg1700001O22Rik_4
CTRL004331	sgcontrol_171	sg1700001O22Rik_3
CTRL001901	sgcontrol_172	sg1700003E16Rik_5
CTRL000517-CTRL000726-CTRL002946-CTRL003794	sgcontrol_173	sg1700003E16Rik_4
CTRL000094	sgcontrol_174	sg1700003E16Rik_3
CTRL001591-CTRL006248	sgcontrol_175	sg1700003E16Rik_2
CTRL002402	sgcontrol_176	sg1700003E16Rik_1
CTRL000468-CTRL001361-CTRL005788	sgcontrol_177	sg1700003F12Rik_2
CTRL002791	sgcontrol_178	sg1700003F12Rik_4
CTRL001890	sgcontrol_179	sg1700003F12Rik_5
CTRL003930	sgcontrol_18	sg1700003F12Rik_3
CTRL000694	sgcontrol_180	sg1700003F12Rik_1
CTRL005241	sgcontrol_181	sg1700003M02Rik_2
CTRL000321	sgcontrol_182	sg1700003M02Rik_3
CTRL001216	sgcontrol_183	sg1700003M02Rik_5
CTRL002561-CTRL003399	sgcontrol_184	sg1700003M02Rik_1
CTRL000924	sgcontrol_185	sg1700003M02Rik_4
CTRL002179	sgcontrol_186	sg1700006A11Rik_3
CTRL003572	sgcontrol_187	sg1700006A11Rik_1
CTRL002661-CTRL005431	sgcontrol_188	sg1700006A11Rik_5
CTRL004756	sgcontrol_189	sg1700006A11Rik_4
CTRL000495	sgcontrol_19	sg1700006A11Rik_2
CTRL002072	sgcontrol_190	sg1700006E09Rik_1
CTRL000089	sgcontrol_191	sg1700006E09Rik_2
CTRL005455	sgcontrol_192	sg1700006E09Rik_5
CTRL001908	sgcontrol_193	sg1700006E09Rik_4
CTRL005056	sgcontrol_194	sg1700006E09Rik_3
CTRL000659	sgcontrol_195	sg1700007B14Rik_3
CTRL000204	sgcontrol_196	sg1700007B14Rik_5
CTRL004837	sgcontrol_197	sg1700007B14Rik_1
CTRL000918	sgcontrol_198	sg1700007B14Rik_4
CTRL003103	sgcontrol_199	sg1700007B14Rik_2
CTRL002943	sgcontrol_2	sg1700007G11Rik_1
CTRL002715	sgcontrol_20	sg1700007G11Rik_2
CTRL004240-CTRL005107-CTRL005970	sgcontrol_200	sg1700007G11Rik_3
CTRL001997	sgcontrol_201	sg1700007G11Rik_4
CTRL000451	sgcontrol_202	sg1700007G11Rik_5
CTRL001931	sgcontrol_203	sg1700007K09Rik_3
CTRL000778	sgcontrol_204	sg1700007K09Rik_1
CTRL002003	sgcontrol_205	sg1700007K09Rik_4
CTRL004420	sgcontrol_206	sg1700007K09Rik_5
CTRL005731	sgcontrol_207	sg1700007K09Rik_2
CTRL005531	sgcontrol_208	sg1700008A04Rik_3
CTRL000229	sgcontrol_209	sg1700008A04Rik_2
CTRL000287	sgcontrol_21	sg1700008A04Rik_1
CTRL002297	sgcontrol_210	sg1700008A04Rik_5
CTRL002296	sgcontrol_211	sg1700008A04Rik_4
CTRL001790	sgcontrol_212	sg1700008F21Rik_5
CTRL004418	sgcontrol_213	sg1700008F21Rik_2
CTRL003145	sgcontrol_214	sg1700008F21Rik_1
CTRL003540	sgcontrol_215	sg1700008F21Rik_7
CTRL000452	sgcontrol_216	sg1700008F21Rik_6
CTRL000962	sgcontrol_217	sg1700008F21Rik_4
CTRL003259	sgcontrol_218	sg1700008F21Rik_3
CTRL001438	sgcontrol_219	sg1700008I05Rik_1
CTRL005665	sgcontrol_22	sg1700008I05Rik_5
CTRL003889	sgcontrol_220	sg1700008I05Rik_4
CTRL001341	sgcontrol_221	sg1700008I05Rik_3
CTRL001156	sgcontrol_222	sg1700008I05Rik_2
CTRL004980	sgcontrol_223	sg1700008O03Rik_3
CTRL000453	sgcontrol_224	sg1700008O03Rik_1
CTRL002186	sgcontrol_225	sg1700008O03Rik_2
CTRL004232	sgcontrol_226	sg1700008O03Rik_4
CTRL005448	sgcontrol_227	sg1700008O03Rik_5
CTRL003246	sgcontrol_228	sg1700008P02Rik_3
CTRL004636	sgcontrol_229	sg1700008P02Rik_5
CTRL003308	sgcontrol_23	sg1700008P02Rik_2
CTRL004288	sgcontrol_230	sg1700008P02Rik_4
CTRL004069	sgcontrol_231	sg1700008P02Rik_1
CTRL001165	sgcontrol_232	sg1700009N14Rik_5
CTRL003578	sgcontrol_233	sg1700009N14Rik_2
CTRL002205	sgcontrol_234	sg1700009N14Rik_3
CTRL001730-CTRL005135	sgcontrol_235	sg1700009N14Rik_4
CTRL001570	sgcontrol_236	sg1700009N14Rik_1
CTRL001522	sgcontrol_237	sg1700010B08Rik_2
CTRL001942-CTRL005971	sgcontrol_238	sg1700010B08Rik_1
CTRL000498	sgcontrol_239	sg1700010B08Rik_4
CTRL005387	sgcontrol_24	sg1700010B08Rik_5
CTRL005142	sgcontrol_240	sg1700010B08Rik_3
CTRL002172	sgcontrol_241	sg1700010D01Rik_5
CTRL005397	sgcontrol_242	sg1700010D01Rik_1
CTRL001989-CTRL005468	sgcontrol_243	sg1700010D01Rik_2
CTRL001310	sgcontrol_244	sg1700010D01Rik_4
CTRL002755	sgcontrol_245	sg1700010D01Rik_3
CTRL003548	sgcontrol_246	sg1700010I14Rik_3
CTRL003546	sgcontrol_247	sg1700010I14Rik_4
CTRL001437	sgcontrol_248	sg1700010I14Rik_5
CTRL000576	sgcontrol_249	sg1700010I14Rik_2
CTRL000880	sgcontrol_25	sg1700010I14Rik_1
CTRL003748	sgcontrol_250	sg1700011A15Rik_5
CTRL000846	sgcontrol_251	sg1700011A15Rik_2
CTRL000167	sgcontrol_252	sg1700011A15Rik_3
CTRL002420	sgcontrol_253	sg1700011A15Rik_4
CTRL000334-CTRL005459	sgcontrol_254	sg1700011A15Rik_1
CTRL005722	sgcontrol_255	sg1700011E24Rik_1
CTRL001845	sgcontrol_256	sg1700011E24Rik_4
CTRL004465	sgcontrol_257	sg1700011E24Rik_2
CTRL002968	sgcontrol_258	sg1700011E24Rik_5
CTRL005503	sgcontrol_259	sg1700011E24Rik_3
CTRL003434	sgcontrol_26	sg1700011H14Rik_2
CTRL000825	sgcontrol_260	sg1700011H14Rik_1
CTRL003664	sgcontrol_261	sg1700011H14Rik_4
CTRL005681	sgcontrol_262	sg1700011H14Rik_3
CTRL000565	sgcontrol_263	sg1700011H14Rik_5
CTRL002577	sgcontrol_264	sg1700011I03Rik_4
CTRL001433	sgcontrol_265	sg1700011I03Rik_5
CTRL003849	sgcontrol_266	sg1700011I03Rik_1
CTRL002028	sgcontrol_267	sg1700011I03Rik_2
CTRL001944	sgcontrol_268	sg1700011I03Rik_3
CTRL000022	sgcontrol_269	sg1700011L22Rik_1
CTRL003492-CTRL005646	sgcontrol_27	sg1700011L22Rik_2
CTRL003001	sgcontrol_270	sg1700011L22Rik_3
CTRL001309	sgcontrol_271	sg1700011L22Rik_4
CTRL003934	sgcontrol_272	sg1700011L22Rik_5
CTRL004714	sgcontrol_273	sg1700012A03Rik_4
CTRL004615	sgcontrol_274	sg1700012A03Rik_1
CTRL003544	sgcontrol_275	sg1700012A03Rik_3
CTRL000882	sgcontrol_276	sg1700012A03Rik_5
CTRL000111-CTRL005499	sgcontrol_277	sg1700012A03Rik_2
CTRL000961	sgcontrol_278	sg1700012B07Rik_3
CTRL005534	sgcontrol_279	sg1700012B07Rik_2
CTRL001726	sgcontrol_28	sg1700012B07Rik_4
CTRL003375	sgcontrol_280	sg1700012B07Rik_1
CTRL003324	sgcontrol_281	sg1700012B07Rik_5
CTRL003667	sgcontrol_282	sg1700012B09Rik_2
CTRL001681	sgcontrol_283	sg1700012B09Rik_1
CTRL000863	sgcontrol_284	sg1700012B09Rik_4
CTRL000281	sgcontrol_285	sg1700012B09Rik_5
CTRL004548	sgcontrol_286	sg1700012B09Rik_3
CTRL003772	sgcontrol_287	sg1700012L04Rik_1
CTRL005357	sgcontrol_288	sg1700012P22Rik_5
CTRL001319	sgcontrol_289	sg1700012P22Rik_2
CTRL001886	sgcontrol_29	sg1700012P22Rik_3
CTRL003418	sgcontrol_290	sg1700012P22Rik_4
CTRL004645	sgcontrol_291	sg1700012P22Rik_1
CTRL000365	sgcontrol_292	sg1700013D24Rik_5
CTRL004001-CTRL005582-CTRL005627	sgcontrol_293	sg1700013D24Rik_3
CTRL001947	sgcontrol_294	sg1700013D24Rik_4
CTRL005430	sgcontrol_295	sg1700013D24Rik_2
CTRL001100	sgcontrol_296	sg1700013D24Rik_1
CTRL001378	sgcontrol_297	sg1700013F07Rik_5
CTRL003124	sgcontrol_298	sg1700013F07Rik_4
CTRL001539	sgcontrol_299	sg1700013F07Rik_2
CTRL005250	sgcontrol_3	sg1700013F07Rik_3
CTRL002588	sgcontrol_30	sg1700013F07Rik_1
CTRL004323	sgcontrol_300	sg1700013G24Rik_5
CTRL000058	sgcontrol_301	sg1700013G24Rik_3
CTRL002769	sgcontrol_302	sg1700013G24Rik_1
CTRL005828	sgcontrol_303	sg1700013G24Rik_2
CTRL000118	sgcontrol_304	sg1700013G24Rik_4
CTRL000239	sgcontrol_305	sg1700015E13Rik_5
CTRL001198	sgcontrol_306	sg1700015E13Rik_3
CTRL000001	sgcontrol_307	sg1700015E13Rik_4
CTRL001172	sgcontrol_308	sg1700015E13Rik_1
CTRL000262	sgcontrol_309	sg1700015E13Rik_2
CTRL003939	sgcontrol_31	sg1700015F17Rik_5
CTRL002339-CTRL004969	sgcontrol_310	sg1700015F17Rik_2
CTRL005676	sgcontrol_311	sg1700015F17Rik_4
CTRL002293	sgcontrol_312	sg1700015F17Rik_1
CTRL000448-CTRL001484-CTRL004606	sgcontrol_313	sg1700015F17Rik_3
CTRL001916	sgcontrol_314	sg1700015G11Rik_1
CTRL005853	sgcontrol_315	sg1700015G11Rik_3
CTRL002713	sgcontrol_316	sg1700015G11Rik_4
CTRL001523	sgcontrol_317	sg1700015G11Rik_2
CTRL001463	sgcontrol_318	sg1700016C15Rik_1
CTRL000631	sgcontrol_319	sg1700016C15Rik_5
CTRL003986	sgcontrol_32	sg1700016C15Rik_4
CTRL004249	sgcontrol_320	sg1700016C15Rik_3
CTRL002735	sgcontrol_321	sg1700016C15Rik_2
CTRL004012	sgcontrol_322	sg1700016D06Rik_3
CTRL003288	sgcontrol_323	sg1700016D06Rik_1
CTRL004243	sgcontrol_324	sg1700016D06Rik_5
CTRL003682	sgcontrol_325	sg1700016D06Rik_4
CTRL005765	sgcontrol_326	sg1700016D06Rik_2
CTRL005149	sgcontrol_327	sg1700016H13Rik_4
CTRL001420-CTRL005776	sgcontrol_328	sg1700016H13Rik_5
CTRL000486	sgcontrol_329	sg1700016H13Rik_1
CTRL001240	sgcontrol_33	sg1700016H13Rik_3
CTRL000177-CTRL002964	sgcontrol_330	sg1700016H13Rik_2
CTRL005542	sgcontrol_331	sg1700016K19Rik_1
CTRL001498	sgcontrol_332	sg1700016K19Rik_5
CTRL003742	sgcontrol_333	sg1700016K19Rik_2
CTRL005553	sgcontrol_334	sg1700016K19Rik_4
CTRL001075	sgcontrol_335	sg1700016K19Rik_3
CTRL001844	sgcontrol_336	sg1700017D01Rik_3
CTRL003200	sgcontrol_337	sg1700017D01Rik_1
CTRL000170	sgcontrol_338	sg1700017D01Rik_5
CTRL003226-CTRL005333	sgcontrol_339	sg1700017D01Rik_2
CTRL002798	sgcontrol_34	sg1700017D01Rik_4
CTRL000171	sgcontrol_340	sg1700017N19Rik_1
CTRL002244	sgcontrol_341	sg1700017N19Rik_3
CTRL000283	sgcontrol_342	sg1700017N19Rik_4
CTRL000637-CTRL001565	sgcontrol_343	sg1700017N19Rik_2
CTRL005021	sgcontrol_344	sg1700017N19Rik_5
CTRL000512	sgcontrol_345	sg1700018B08Rik_4
CTRL003108-CTRL003861	sgcontrol_346	sg1700018B08Rik_3
CTRL002209	sgcontrol_347	sg1700018B08Rik_2
CTRL000411	sgcontrol_348	sg1700018B08Rik_1
CTRL003351	sgcontrol_349	sg1700018B08Rik_5
CTRL001150	sgcontrol_35	sg1700018C11Rik_2
CTRL002842	sgcontrol_350	sg1700018C11Rik_4
CTRL003706	sgcontrol_351	sg1700018C11Rik_5
CTRL001105	sgcontrol_352	sg1700018C11Rik_1
CTRL005095-CTRL006167	sgcontrol_353	sg1700018C11Rik_3
CTRL001859	sgcontrol_354	sg1700018F24Rik_1
CTRL001046	sgcontrol_355	sg1700018F24Rik_2
CTRL005467	sgcontrol_356	sg1700018F24Rik_3
CTRL001389	sgcontrol_357	sg1700018F24Rik_4
CTRL001589	sgcontrol_358	sg1700018F24Rik_5
CTRL000039	sgcontrol_359	sg1700019B03Rik_5
CTRL000214-CTRL002950-CTRL005723	sgcontrol_36	sg1700019B03Rik_2
CTRL005000	sgcontrol_360	sg1700019B03Rik_1
CTRL002449	sgcontrol_361	sg1700019B03Rik_4
CTRL001227	sgcontrol_362	sg1700019B03Rik_3
CTRL000821	sgcontrol_363	sg1700019L03Rik_1
CTRL000151	sgcontrol_364	sg1700019L03Rik_5
CTRL002636	sgcontrol_365	sg1700019L03Rik_4
CTRL002171-CTRL003763-CTRL003892-CTRL003998	sgcontrol_366	sg1700019L03Rik_3
CTRL002131	sgcontrol_367	sg1700019L03Rik_2
CTRL003516	sgcontrol_368	sg1700019N19Rik_2
CTRL004390	sgcontrol_369	sg1700019N19Rik_5
CTRL003488	sgcontrol_37	sg1700019N19Rik_1
CTRL001808	sgcontrol_370	sg1700019N19Rik_4
CTRL004732	sgcontrol_371	sg1700019N19Rik_3
CTRL001217	sgcontrol_372	sg1700019O17Rik_2
CTRL001222	sgcontrol_373	sg1700019O17Rik_3
CTRL002656	sgcontrol_374	sg1700019O17Rik_4
CTRL003895	sgcontrol_375	sg1700019O17Rik_1
CTRL005548	sgcontrol_376	sg1700019O17Rik_5
CTRL005238	sgcontrol_377	sg1700020A23Rik_5
CTRL000126	sgcontrol_378	sg1700020A23Rik_4
CTRL003919	sgcontrol_379	sg1700020A23Rik_1
CTRL003690	sgcontrol_38	sg1700020A23Rik_2
CTRL001861	sgcontrol_380	sg1700020A23Rik_3
CTRL000732-CTRL005391	sgcontrol_381	sg1700020L24Rik_1
CTRL001857	sgcontrol_382	sg1700020L24Rik_2
CTRL000464	sgcontrol_383	sg1700020L24Rik_3
CTRL000466	sgcontrol_384	sg1700020L24Rik_5
CTRL000264	sgcontrol_385	sg1700020L24Rik_4
CTRL000514	sgcontrol_386	sg1700020N15Rik_3
CTRL003734	sgcontrol_387	sg1700020N15Rik_4
CTRL005587	sgcontrol_388	sg1700020N15Rik_2
CTRL003117	sgcontrol_389	sg1700020N15Rik_1
CTRL003530	sgcontrol_39	sg1700020N15Rik_5
CTRL005439	sgcontrol_390	sg1700021F07Rik_1
CTRL003424	sgcontrol_391	sg1700021F07Rik_4
CTRL003300	sgcontrol_392	sg1700021F07Rik_2
CTRL001873	sgcontrol_393	sg1700021F07Rik_5
CTRL000660	sgcontrol_394	sg1700021F07Rik_3
CTRL004729	sgcontrol_395	sg1700022I11Rik_3
CTRL004906	sgcontrol_396	sg1700022I11Rik_1
CTRL004439	sgcontrol_397	sg1700022I11Rik_2
CTRL000919	sgcontrol_398	sg1700022I11Rik_4
CTRL005013	sgcontrol_399	sg1700022I11Rik_5
CTRL002058	sgcontrol_4	sg1700022P22Rik_1
CTRL003719	sgcontrol_40	sg1700022P22Rik_5
CTRL001667	sgcontrol_400	sg1700022P22Rik_2
CTRL002900	sgcontrol_401	sg1700022P22Rik_4
CTRL002075	sgcontrol_402	sg1700022P22Rik_3
CTRL000147	sgcontrol_403	sg1700023E05Rik_3
CTRL002996-CTRL004525	sgcontrol_404	sg1700023E05Rik_4
CTRL002478	sgcontrol_405	sg1700023E05Rik_1
CTRL001545	sgcontrol_406	sg1700023E05Rik_5
CTRL004716	sgcontrol_407	sg1700023E05Rik_2
CTRL001585	sgcontrol_408	sg1700023F06Rik_4
CTRL000263-CTRL001388	sgcontrol_409	sg1700023F06Rik_3
CTRL004626	sgcontrol_41	sg1700023F06Rik_5
CTRL004456	sgcontrol_410	sg1700023F06Rik_1
CTRL004949	sgcontrol_411	sg1700023F06Rik_2
CTRL002947	sgcontrol_412	sg1700024G13Rik_5
CTRL002113	sgcontrol_413	sg1700024G13Rik_1
CTRL004723	sgcontrol_414	sg1700024G13Rik_3
CTRL001648	sgcontrol_415	sg1700024G13Rik_2
CTRL002521	sgcontrol_416	sg1700024G13Rik_4
CTRL003836-CTRL004991	sgcontrol_417	sg1700024P04Rik_3
CTRL005165	sgcontrol_418	sg1700024P04Rik_4
CTRL001854	sgcontrol_419	sg1700024P04Rik_1
CTRL005115	sgcontrol_42	sg1700024P04Rik_2
CTRL003927	sgcontrol_420	sg1700024P04Rik_5
CTRL004563	sgcontrol_421	sg1700024P16Rik_2
CTRL003389	sgcontrol_422	sg1700024P16Rik_5
CTRL001869-CTRL005418	sgcontrol_423	sg1700024P16Rik_3
CTRL005604	sgcontrol_424	sg1700024P16Rik_4
CTRL001552	sgcontrol_425	sg1700024P16Rik_1
CTRL002396	sgcontrol_426	sg1700025F22Rik_3
CTRL001320-CTRL002248	sgcontrol_427	sg1700025F22Rik_5
CTRL000409	sgcontrol_428	sg1700025F22Rik_2
CTRL001028	sgcontrol_429	sg1700025F22Rik_4
CTRL000925-CTRL002991	sgcontrol_43	sg1700025F22Rik_1
CTRL004888	sgcontrol_430	sg1700026D08Rik_4
CTRL002450	sgcontrol_431	sg1700026D08Rik_1
CTRL004646	sgcontrol_432	sg1700026D08Rik_5
CTRL002190	sgcontrol_433	sg1700026D08Rik_2
CTRL000948	sgcontrol_434	sg1700026D08Rik_3
CTRL005440	sgcontrol_435	sg1700028K03Rik_3
CTRL002522	sgcontrol_436	sg1700028K03Rik_4
CTRL002088	sgcontrol_437	sg1700028K03Rik_5
CTRL004234	sgcontrol_438	sg1700028K03Rik_2
CTRL004811	sgcontrol_439	sg1700028K03Rik_1
CTRL001813	sgcontrol_44	sg1700028P14Rik_1
CTRL002301	sgcontrol_440	sg1700028P14Rik_2
CTRL004210	sgcontrol_441	sg1700028P14Rik_5
CTRL003747	sgcontrol_442	sg1700028P14Rik_4
CTRL004327	sgcontrol_443	sg1700028P14Rik_3
CTRL004481	sgcontrol_444	sg1700029F12Rik_4
CTRL004666	sgcontrol_445	sg1700029F12Rik_2
CTRL005159	sgcontrol_446	sg1700029F12Rik_3
CTRL003446	sgcontrol_447	sg1700029F12Rik_1
CTRL001714	sgcontrol_448	sg1700029F12Rik_5
CTRL000149-CTRL002628-CTRL003169-CTRL003609-CTRL004274-CTRL005323-CTRL006491	sgcontrol_449	sg1700029H14Rik_3
CTRL003329	sgcontrol_45	sg1700029H14Rik_5
CTRL005072	sgcontrol_450	sg1700029H14Rik_4
CTRL001091	sgcontrol_451	sg1700029H14Rik_2
CTRL000044	sgcontrol_452	sg1700029H14Rik_1
CTRL000027	sgcontrol_453	sg1700029I15Rik_1
CTRL003812	sgcontrol_454	sg1700029I15Rik_3
CTRL003115	sgcontrol_455	sg1700029I15Rik_2
CTRL004719	sgcontrol_456	sg1700029I15Rik_4
CTRL001229	sgcontrol_457	sg1700029I15Rik_5
CTRL002346	sgcontrol_458	sg1700029J07Rik_3
CTRL002199-CTRL003401	sgcontrol_459	sg1700029J07Rik_4
CTRL001760	sgcontrol_46	sg1700029J07Rik_5
CTRL002738	sgcontrol_460	sg1700029J07Rik_2
CTRL002839	sgcontrol_461	sg1700029J07Rik_1
CTRL001555	sgcontrol_462	sg1700030F18Rik_1
CTRL001636	sgcontrol_463	sg1700030F18Rik_2
CTRL005379	sgcontrol_464	sg1700030F18Rik_3
CTRL002201	sgcontrol_465	sg1700030F18Rik_5
CTRL004804	sgcontrol_466	sg1700030F18Rik_4
CTRL005017	sgcontrol_467	sg1700030J22Rik_2
CTRL001430-CTRL001710	sgcontrol_468	sg1700030J22Rik_4
CTRL003165	sgcontrol_469	sg1700030J22Rik_1
CTRL000087	sgcontrol_47	sg1700030J22Rik_5
CTRL000442	sgcontrol_470	sg1700030J22Rik_3
CTRL001704	sgcontrol_471	sg1700031F05Rik_5
CTRL001058	sgcontrol_472	sg1700031F05Rik_1
CTRL001477	sgcontrol_473	sg1700031F05Rik_4
CTRL005156	sgcontrol_474	sg1700031F05Rik_2
CTRL003293	sgcontrol_475	sg1700031F05Rik_3
CTRL003567	sgcontrol_476	sg1700034E13Rik_4
CTRL003428	sgcontrol_477	sg1700034E13Rik_5
CTRL004477	sgcontrol_478	sg1700034E13Rik_2
CTRL003306	sgcontrol_479	sg1700034E13Rik_3
CTRL003539	sgcontrol_48	sg1700034E13Rik_1
CTRL005122	sgcontrol_480	sg1700034F02Rik_2
CTRL002128	sgcontrol_481	sg1700034F02Rik_4
CTRL005067	sgcontrol_482	sg1700034F02Rik_1
CTRL003733	sgcontrol_483	sg1700034F02Rik_5
CTRL002503	sgcontrol_484	sg1700034F02Rik_3
CTRL004559	sgcontrol_485	sg1700034J05Rik_5
CTRL003456	sgcontrol_486	sg1700034J05Rik_2
CTRL003363	sgcontrol_487	sg1700034J05Rik_3
CTRL002638	sgcontrol_488	sg1700034J05Rik_4
CTRL005010	sgcontrol_489	sg1700034J05Rik_1
CTRL005877	sgcontrol_49	sg1700034O15Rik_5
CTRL004734	sgcontrol_490	sg1700034O15Rik_2
CTRL000467	sgcontrol_491	sg1700034O15Rik_3
CTRL002705	sgcontrol_492	sg1700034O15Rik_1
CTRL002006	sgcontrol_493	sg1700034O15Rik_4
CTRL005039	sgcontrol_494	sg1700037C18Rik_1
CTRL001615	sgcontrol_495	sg1700037C18Rik_2
CTRL003271	sgcontrol_496	sg1700037C18Rik_5
CTRL000032-CTRL001375	sgcontrol_497	sg1700037C18Rik_4
CTRL005840	sgcontrol_498	sg1700037C18Rik_3
CTRL005280	sgcontrol_499	sg1700039E15Rik_4
CTRL002329	sgcontrol_5	sg1700039E15Rik_2
CTRL004954	sgcontrol_50	sg1700039E15Rik_1
CTRL001872	sgcontrol_500	sg1700039E15Rik_3
CTRL000558	sgcontrol_501	sg1700039E15Rik_5
CTRL000003	sgcontrol_502	sg1700040L02Rik_1
CTRL000427	sgcontrol_503	sg1700040L02Rik_4
CTRL004492	sgcontrol_504	sg1700040L02Rik_5
CTRL002653	sgcontrol_505	sg1700040L02Rik_3
CTRL003835	sgcontrol_506	sg1700040L02Rik_2
CTRL000974	sgcontrol_507	sg1700042B14Rik_1
CTRL000836	sgcontrol_508	sg1700042B14Rik_2
CTRL002290	sgcontrol_509	sg1700042G07Rik_5
CTRL003134	sgcontrol_51	sg1700042G07Rik_3
CTRL002219	sgcontrol_510	sg1700042G07Rik_4
CTRL000009	sgcontrol_511	sg1700042G07Rik_1
CTRL001180	sgcontrol_512	sg1700042G07Rik_2
CTRL005880	sgcontrol_513	sg1700054O13Rik_5
CTRL000608	sgcontrol_514	sg1700054O13Rik_2
CTRL000360-CTRL005638	sgcontrol_515	sg1700054O13Rik_1
CTRL004854	sgcontrol_516	sg1700054O13Rik_3
CTRL003621	sgcontrol_517	sg1700054O13Rik_4
CTRL000600	sgcontrol_518	sg1700055N04Rik_3
CTRL000138	sgcontrol_519	sg1700055N04Rik_4
CTRL004865	sgcontrol_52	sg1700055N04Rik_2
CTRL004932	sgcontrol_520	sg1700055N04Rik_1
CTRL003495	sgcontrol_521	sg1700055N04Rik_5
CTRL002979	sgcontrol_522	sg1700056E22Rik_2
CTRL003523	sgcontrol_523	sg1700056E22Rik_4
CTRL002165-CTRL003924	sgcontrol_524	sg1700056E22Rik_3
CTRL004634	sgcontrol_525	sg1700056E22Rik_5
CTRL001077	sgcontrol_526	sg1700056E22Rik_1
CTRL001466-CTRL002640-CTRL004894	sgcontrol_527	sg1700057G04Rik_2
CTRL000750	sgcontrol_528	sg1700057G04Rik_4
CTRL000795	sgcontrol_529	sg1700057G04Rik_5
CTRL004201	sgcontrol_53	sg1700057G04Rik_3
CTRL002016	sgcontrol_530	sg1700057G04Rik_1
CTRL000322	sgcontrol_531	sg1700065I17Rik_3
CTRL001373	sgcontrol_532	sg1700065I17Rik_4
CTRL000494	sgcontrol_533	sg1700065I17Rik_5
CTRL002410	sgcontrol_534	sg1700065I17Rik_1
CTRL004206	sgcontrol_535	sg1700065I17Rik_2
CTRL002178	sgcontrol_536	sg1700066B19Rik_5
CTRL002730	sgcontrol_537	sg1700066B19Rik_2
CTRL004346	sgcontrol_538	sg1700066B19Rik_1
CTRL002385-CTRL005866	sgcontrol_539	sg1700066B19Rik_3
CTRL000973	sgcontrol_54	sg1700066B19Rik_4
CTRL003213	sgcontrol_540	sg1700067P10Rik_4
CTRL001093	sgcontrol_541	sg1700067P10Rik_5
CTRL001575	sgcontrol_542	sg1700067P10Rik_1
CTRL004448	sgcontrol_543	sg1700067P10Rik_2
CTRL000376	sgcontrol_544	sg1700067P10Rik_3
CTRL003274	sgcontrol_545	sg1700074P13Rik_5
CTRL004239	sgcontrol_546	sg1700074P13Rik_2
CTRL002987	sgcontrol_547	sg1700074P13Rik_3
CTRL002093	sgcontrol_548	sg1700074P13Rik_4
CTRL001065	sgcontrol_549	sg1700074P13Rik_1
CTRL001031	sgcontrol_55	sg1700080E11Rik_2
CTRL005718	sgcontrol_550	sg1700080E11Rik_4
CTRL002786	sgcontrol_551	sg1700080E11Rik_1
CTRL005831	sgcontrol_552	sg1700080E11Rik_5
CTRL005508	sgcontrol_553	sg1700080E11Rik_3
CTRL004207	sgcontrol_554	sg1700080O16Rik_2
CTRL004741	sgcontrol_555	sg1700080O16Rik_5
CTRL003955	sgcontrol_556	sg1700080O16Rik_4
CTRL004485	sgcontrol_557	sg1700080O16Rik_3
CTRL002020	sgcontrol_558	sg1700080O16Rik_1
CTRL003799	sgcontrol_559	sg1700084C01Rik_2
CTRL000695-CTRL003914-CTRL004864-CTRL005143	sgcontrol_56	sg1700084C01Rik_3
CTRL001072	sgcontrol_560	sg1700084C01Rik_1
CTRL003879	sgcontrol_561	sg1700084C01Rik_5
CTRL002181	sgcontrol_562	sg1700084C01Rik_4
CTRL001187	sgcontrol_563	sg1700088E04Rik_3
CTRL003331	sgcontrol_564	sg1700088E04Rik_5
CTRL003976	sgcontrol_565	sg1700088E04Rik_2
CTRL001112	sgcontrol_566	sg1700088E04Rik_1
CTRL002801	sgcontrol_567	sg1700088E04Rik_4
CTRL000675	sgcontrol_568	sg1700093K21Rik_4
CTRL002763	sgcontrol_569	sg1700093K21Rik_5
CTRL003715	sgcontrol_57	sg1700093K21Rik_3
CTRL003585-CTRL003759	sgcontrol_570	sg1700093K21Rik_2
CTRL003502	sgcontrol_571	sg1700093K21Rik_1
CTRL003174	sgcontrol_572	sg1700102P08Rik_3
CTRL000379	sgcontrol_573	sg1700102P08Rik_1
CTRL004383	sgcontrol_574	sg1700102P08Rik_4
CTRL003674	sgcontrol_575	sg1700102P08Rik_5
CTRL003482	sgcontrol_576	sg1700102P08Rik_2
CTRL003442-CTRL005818	sgcontrol_577	sg1700106J16Rik_4
CTRL002427	sgcontrol_578	sg1700106J16Rik_2
CTRL005191	sgcontrol_579	sg1700106J16Rik_5
CTRL005781	sgcontrol_58	sg1700106J16Rik_3
CTRL004004	sgcontrol_580	sg1700106J16Rik_1
CTRL005454	sgcontrol_581	sg1700110M21Rik_4
CTRL001098-CTRL003467	sgcontrol_582	sg1700110M21Rik_5
CTRL002095	sgcontrol_583	sg1700110M21Rik_2
CTRL003205	sgcontrol_584	sg1700110M21Rik_1
CTRL001936	sgcontrol_585	sg1700110M21Rik_3
CTRL000707	sgcontrol_586	sg1700112E06Rik_4
CTRL004545	sgcontrol_587	sg1700112E06Rik_5
CTRL001006-CTRL002920	sgcontrol_588	sg1700112E06Rik_2
CTRL000260	sgcontrol_589	sg1700112E06Rik_1
CTRL004190-CTRL005111	sgcontrol_59	sg1700112E06Rik_3
CTRL004880	sgcontrol_590	sg1700113H08Rik_3
CTRL003035-CTRL004722-CTRL005035	sgcontrol_591	sg1700113H08Rik_5
CTRL002065	sgcontrol_592	sg1700113H08Rik_4
CTRL004142	sgcontrol_593	sg1700113H08Rik_2
CTRL000109	sgcontrol_594	sg1700113H08Rik_1
CTRL002283	sgcontrol_595	sg1700122O11Rik_2
CTRL004334	sgcontrol_596	sg1700122O11Rik_3
CTRL004325	sgcontrol_597	sg1700122O11Rik_5
CTRL001630	sgcontrol_598	sg1700122O11Rik_4
CTRL003080	sgcontrol_599	sg1700122O11Rik_1
CTRL000182	sgcontrol_6	sg1700123K08Rik_5
CTRL001939-CTRL005558	sgcontrol_60	sg1700123K08Rik_2
CTRL001197-CTRL006283	sgcontrol_600	sg1700123K08Rik_1
CTRL005304	sgcontrol_601	sg1700123K08Rik_4
CTRL001779	sgcontrol_602	sg1700123K08Rik_3
CTRL002081	sgcontrol_603	sg1700125H20Rik_1
CTRL004992	sgcontrol_604	sg1700125H20Rik_3
CTRL001712	sgcontrol_605	sg1700125H20Rik_2
CTRL002815	sgcontrol_606	sg1700125H20Rik_5
CTRL000172-CTRL001137	sgcontrol_607	sg1700125H20Rik_4
CTRL001955	sgcontrol_608	sg1700129C05Rik_1
CTRL003249	sgcontrol_609	sg1700129C05Rik_5
CTRL004938	sgcontrol_61	sg1700129C05Rik_3
CTRL003822-CTRL004261	sgcontrol_610	sg1700129C05Rik_4
CTRL005768	sgcontrol_611	sg1700129C05Rik_2
CTRL001799	sgcontrol_612	sg1810009J06Rik_5
CTRL003277	sgcontrol_613	sg1810009J06Rik_2
CTRL005816	sgcontrol_614	sg1810009J06Rik_1
CTRL000946-CTRL002687-CTRL004813-CTRL005644-CTRL006178	sgcontrol_615	sg1810009J06Rik_4
CTRL001670	sgcontrol_616	sg1810009J06Rik_3
CTRL003669	sgcontrol_617	sg1810011H11Rik_4
CTRL000792	sgcontrol_618	sg1810011H11Rik_3
CTRL000369	sgcontrol_619	sg1810011H11Rik_1
CTRL000386	sgcontrol_62	sg1810011H11Rik_5
CTRL005672	sgcontrol_620	sg1810011H11Rik_2
CTRL000165	sgcontrol_621	sg1810011O10Rik_5
CTRL003665	sgcontrol_622	sg1810011O10Rik_3
CTRL003507	sgcontrol_623	sg1810011O10Rik_4
CTRL004330	sgcontrol_624	sg1810011O10Rik_1
CTRL001066	sgcontrol_625	sg1810011O10Rik_2
CTRL002236	sgcontrol_626	sg1810019J16Rik_5
CTRL002286	sgcontrol_627	sg1810019J16Rik_2
CTRL002057	sgcontrol_628	sg1810019J16Rik_1
CTRL002825	sgcontrol_629	sg1810019J16Rik_4
CTRL004088	sgcontrol_63	sg1810019J16Rik_3
CTRL002568	sgcontrol_630	sg1810024B03Rik_2
CTRL004192	sgcontrol_631	sg1810024B03Rik_3
CTRL005847	sgcontrol_632	sg1810024B03Rik_1
CTRL005337	sgcontrol_633	sg1810024B03Rik_5
CTRL005030	sgcontrol_634	sg1810024B03Rik_4
CTRL003988	sgcontrol_635	sg1810033B17Rik_4
CTRL002491	sgcontrol_636	sg1810033B17Rik_2
CTRL003113-CTRL005729	sgcontrol_637	sg1810033B17Rik_5
CTRL003185	sgcontrol_638	sg1810033B17Rik_1
CTRL004743	sgcontrol_639	sg1810033B17Rik_3
CTRL002872	sgcontrol_64	sg1810041L15Rik_5
CTRL003575	sgcontrol_640	sg1810041L15Rik_1
CTRL005245	sgcontrol_641	sg1810041L15Rik_3
CTRL001244	sgcontrol_642	sg1810041L15Rik_4
CTRL001030	sgcontrol_643	sg1810041L15Rik_2
CTRL001146	sgcontrol_644	sg1810046K07Rik_4
CTRL004904	sgcontrol_645	sg1810046K07Rik_1
CTRL005349	sgcontrol_646	sg1810046K07Rik_3
CTRL000350	sgcontrol_647	sg1810046K07Rik_5
CTRL005063	sgcontrol_648	sg1810046K07Rik_2
CTRL000898	sgcontrol_649	sg1810062G17Rik_5
CTRL001056-CTRL005721	sgcontrol_65	sg1810062G17Rik_4
CTRL000798	sgcontrol_650	sg1810062G17Rik_1
CTRL001257	sgcontrol_651	sg1810062G17Rik_3
CTRL002405	sgcontrol_652	sg1810062G17Rik_2
CTRL004792	sgcontrol_653	sg1810065E05Rik_1
CTRL003064	sgcontrol_654	sg1810065E05Rik_5
CTRL005796	sgcontrol_655	sg1810065E05Rik_3
CTRL004989	sgcontrol_656	sg1810065E05Rik_4
CTRL004691	sgcontrol_657	sg1810065E05Rik_2
CTRL003581	sgcontrol_658	sg2010001E11Rik_2
CTRL002484	sgcontrol_659	sg2010001E11Rik_3
CTRL003093	sgcontrol_66	sg2010001E11Rik_1
CTRL001036	sgcontrol_660	sg2010002M12Rik_2
CTRL003417	sgcontrol_661	sg2010002M12Rik_5
CTRL000060	sgcontrol_662	sg2010002M12Rik_4
CTRL001050	sgcontrol_663	sg2010002M12Rik_1
CTRL003726	sgcontrol_664	sg2010002M12Rik_3
CTRL003147	sgcontrol_665	sg2010003K11Rik_1
CTRL000421	sgcontrol_666	sg2010003K11Rik_4
CTRL005854	sgcontrol_667	sg2010003K11Rik_3
CTRL003316	sgcontrol_668	sg2010003K11Rik_5
CTRL000769	sgcontrol_669	sg2010003K11Rik_2
CTRL000100-CTRL003033	sgcontrol_67	sg2010005H15Rik_1
CTRL003478	sgcontrol_670	sg2010106E10Rik_3
CTRL005652	sgcontrol_671	sg2010106E10Rik_1
CTRL005331	sgcontrol_672	sg2010106E10Rik_2
CTRL004709	sgcontrol_673	sg2010106E10Rik_4
CTRL001237-CTRL001896-CTRL005869	sgcontrol_674	sg2010106E10Rik_5
CTRL003309-CTRL003933	sgcontrol_675	sg2010107G12Rik_3
CTRL001996	sgcontrol_676	sg2010107G12Rik_5
CTRL004681	sgcontrol_677	sg2010107G12Rik_1
CTRL000774	sgcontrol_678	sg2010107G12Rik_2
CTRL004378	sgcontrol_679	sg2010107G12Rik_4
CTRL005692	sgcontrol_68	sg2010109A12Rik_1
CTRL001483	sgcontrol_680	sg2010109A12Rik_2
CTRL001203	sgcontrol_681	sg2010109A12Rik_4
CTRL005860-CTRL006094	sgcontrol_682	sg2010109A12Rik_3
CTRL003974	sgcontrol_683	sg2010109A12Rik_5
CTRL005689-CTRL006162	sgcontrol_684	sg2010109I03Rik_5
CTRL000084	sgcontrol_685	sg2010109I03Rik_3
CTRL004099	sgcontrol_686	sg2010109I03Rik_1
CTRL003304	sgcontrol_687	sg2010109I03Rik_2
CTRL001719	sgcontrol_688	sg2010109I03Rik_4
CTRL000577	sgcontrol_689	sg2010300C02Rik_3
CTRL005422	sgcontrol_69	sg2010300C02Rik_4
CTRL005898	sgcontrol_690	sg2010300C02Rik_2
CTRL000169	sgcontrol_691	sg2010300C02Rik_5
CTRL001887	sgcontrol_692	sg2010300C02Rik_1
CTRL000876	sgcontrol_693	sg2200002D01Rik_2
CTRL000823	sgcontrol_694	sg2200002D01Rik_5
CTRL004474	sgcontrol_695	sg2200002D01Rik_3
CTRL002938	sgcontrol_696	sg2200002D01Rik_1
CTRL003972	sgcontrol_697	sg2200002D01Rik_4
CTRL005629	sgcontrol_698	sg2200002J24Rik_2
CTRL003707	sgcontrol_699	sg2200002J24Rik_5
CTRL002867	sgcontrol_7	sg2200002J24Rik_4
CTRL001221	sgcontrol_70	sg2200002J24Rik_3
CTRL001614	sgcontrol_700	sg2200002J24Rik_1
CTRL002076	sgcontrol_701	sg2210010C04Rik_1
CTRL003431	sgcontrol_702	sg2210010C04Rik_4
CTRL005114	sgcontrol_703	sg2210010C04Rik_3
CTRL005242	sgcontrol_704	sg2210010C04Rik_2
CTRL003522	sgcontrol_705	sg2210010C04Rik_5
CTRL002180	sgcontrol_706	sg2210407C18Rik_4
CTRL000285	sgcontrol_707	sg2210407C18Rik_2
CTRL003155	sgcontrol_708	sg2210407C18Rik_1
CTRL004170	sgcontrol_709	sg2210407C18Rik_5
CTRL005202	sgcontrol_71	sg2210407C18Rik_3
CTRL001818	sgcontrol_710	sg2300002M23Rik_5
CTRL002077	sgcontrol_711	sg2300002M23Rik_1
CTRL003272	sgcontrol_712	sg2300002M23Rik_4
CTRL000371	sgcontrol_713	sg2300002M23Rik_3
CTRL001268	sgcontrol_714	sg2300002M23Rik_2
CTRL003595	sgcontrol_715	sg2300005B03Rik_1
CTRL003299	sgcontrol_716	sg2300005B03Rik_2
CTRL005199	sgcontrol_717	sg2300005B03Rik_3
CTRL003118	sgcontrol_718	sg2300005B03Rik_5
CTRL002606-CTRL003511	sgcontrol_719	sg2300005B03Rik_4
CTRL005694	sgcontrol_72	sg2310002J15Rik_3
CTRL004202	sgcontrol_720	sg2310002J15Rik_4
CTRL000752	sgcontrol_721	sg2310002J15Rik_5
CTRL004482	sgcontrol_722	sg2310002J15Rik_2
CTRL005231	sgcontrol_723	sg2310002J15Rik_1
CTRL003119	sgcontrol_724	sg2310002L09Rik_1
CTRL003485	sgcontrol_725	sg2310002L09Rik_4
CTRL000158	sgcontrol_726	sg2310002L09Rik_5
CTRL002978	sgcontrol_727	sg2310002L09Rik_2
CTRL004897	sgcontrol_728	sg2310002L09Rik_3
CTRL005279	sgcontrol_729	sg2310005G13Rik_1
CTRL001842	sgcontrol_73	sg2310005G13Rik_3
CTRL002212	sgcontrol_730	sg2310005G13Rik_5
CTRL005549-CTRL005800	sgcontrol_731	sg2310005G13Rik_2
CTRL003981	sgcontrol_732	sg2310005G13Rik_4
CTRL004911	sgcontrol_733	sg2310007B03Rik_1
CTRL000408	sgcontrol_734	sg2310007B03Rik_4
CTRL003036	sgcontrol_735	sg2310007B03Rik_3
CTRL003950	sgcontrol_736	sg2310007B03Rik_2
CTRL004670	sgcontrol_737	sg2310007B03Rik_5
CTRL000238	sgcontrol_738	sg2310007L24Rik_5
CTRL000755	sgcontrol_739	sg2310007L24Rik_2
CTRL004809	sgcontrol_74	sg2310007L24Rik_3
CTRL002496	sgcontrol_740	sg2310007L24Rik_4
CTRL004431	sgcontrol_741	sg2310007L24Rik_1
CTRL004828	sgcontrol_742	sg2310042D19Rik_2
CTRL001625	sgcontrol_743	sg2310042D19Rik_1
CTRL004751	sgcontrol_744	sg2310042D19Rik_5
CTRL005562	sgcontrol_745	sg2310042D19Rik_3
CTRL003989	sgcontrol_746	sg2310042D19Rik_4
CTRL005622	sgcontrol_747	sg2310050C09Rik_5
CTRL003618	sgcontrol_748	sg2310050C09Rik_4
CTRL002782-CTRL002816-CTRL003407	sgcontrol_749	sg2310050C09Rik_2
CTRL003785	sgcontrol_75	sg2310050C09Rik_3
CTRL002325	sgcontrol_750	sg2310050C09Rik_1
CTRL001504-CTRL005402	sgcontrol_751	sg2310057J18Rik_3
CTRL000515	sgcontrol_752	sg2310057J18Rik_1
CTRL005513	sgcontrol_753	sg2310057J18Rik_2
CTRL000705	sgcontrol_754	sg2310057J18Rik_5
CTRL001535	sgcontrol_755	sg2310057J18Rik_4
CTRL004139	sgcontrol_756	sg2310057N15Rik_1
CTRL004902-CTRL005311	sgcontrol_757	sg2310057N15Rik_2
CTRL005140	sgcontrol_758	sg2310061N02Rik_5
CTRL001161	sgcontrol_759	sg2310061N02Rik_4
CTRL001877-CTRL006494	sgcontrol_76	sg2310061N02Rik_2
CTRL000257	sgcontrol_760	sg2310061N02Rik_3
CTRL000916	sgcontrol_761	sg2310061N02Rik_1
CTRL000254	sgcontrol_762	sg2310079G19Rik_4
CTRL005404	sgcontrol_763	sg2310079G19Rik_3
CTRL003370	sgcontrol_764	sg2310079G19Rik_1
CTRL004428	sgcontrol_765	sg2310079G19Rik_5
CTRL003427	sgcontrol_766	sg2310079G19Rik_2
CTRL001025	sgcontrol_767	sg2510049J12Rik_4
CTRL003980	sgcontrol_768	sg2510049J12Rik_2
CTRL004909	sgcontrol_769	sg2510049J12Rik_3
CTRL000757	sgcontrol_77	sg2510049J12Rik_1
CTRL002744	sgcontrol_770	sg2510049J12Rik_5
CTRL001012	sgcontrol_771	sg2610028H24Rik_4
CTRL005717	sgcontrol_772	sg2610028H24Rik_3
CTRL004761	sgcontrol_773	sg2610028H24Rik_5
CTRL001245	sgcontrol_774	sg2610028H24Rik_1
CTRL002399	sgcontrol_775	sg2610028H24Rik_2
CTRL002729	sgcontrol_776	sg2610034M16Rik_4
CTRL003559	sgcontrol_777	sg2610034M16Rik_1
CTRL000806	sgcontrol_778	sg2610034M16Rik_5
CTRL001576	sgcontrol_779	sg2610034M16Rik_2
CTRL003012	sgcontrol_78	sg2610034M16Rik_3
CTRL002049	sgcontrol_780	sg2610528J11Rik_2
CTRL000279	sgcontrol_781	sg2610528J11Rik_1
CTRL005834	sgcontrol_782	sg2610528J11Rik_4
CTRL002733	sgcontrol_783	sg2610528J11Rik_5
CTRL000567	sgcontrol_784	sg2610528J11Rik_3
CTRL004536	sgcontrol_785	sg2810007J24Rik_4
CTRL003008	sgcontrol_786	sg2810007J24Rik_2
CTRL001927	sgcontrol_787	sg2810007J24Rik_3
CTRL000377-CTRL001089-CTRL002703-CTRL002806-CTRL006105	sgcontrol_788	sg2810007J24Rik_1
CTRL000910	sgcontrol_789	sg2810007J24Rik_5
CTRL002583	sgcontrol_79	sg2810459M11Rik_1
CTRL004137	sgcontrol_790	sg2810459M11Rik_2
CTRL005747	sgcontrol_791	sg2810459M11Rik_5
CTRL001471-CTRL001780	sgcontrol_792	sg2810459M11Rik_3
CTRL002490	sgcontrol_793	sg2810459M11Rik_4
CTRL001848-CTRL003672	sgcontrol_794	sg2900092C05Rik_4
CTRL002239	sgcontrol_795	sg2900092C05Rik_1
CTRL004108	sgcontrol_796	sg2900092C05Rik_3
CTRL002132-CTRL004425	sgcontrol_797	sg2900092C05Rik_5
CTRL004735	sgcontrol_798	sg2900092C05Rik_2
CTRL003439	sgcontrol_799	sg3110035E14Rik_1
CTRL004518	sgcontrol_8	sg3110035E14Rik_3
CTRL001968	sgcontrol_80	sg3110035E14Rik_5
CTRL005220	sgcontrol_800	sg3110035E14Rik_4
CTRL000507	sgcontrol_801	sg3110035E14Rik_2
CTRL004947	sgcontrol_802	sg3110047P20Rik_5
CTRL001546	sgcontrol_803	sg3110047P20Rik_4
CTRL002258-CTRL002317-CTRL002643	sgcontrol_804	sg3110047P20Rik_3
CTRL003720	sgcontrol_805	sg3110047P20Rik_2
CTRL000878	sgcontrol_806	sg3110047P20Rik_1
CTRL004960	sgcontrol_807	sg3110052M02Rik_2
CTRL005146	sgcontrol_808	sg3110052M02Rik_1
CTRL001654	sgcontrol_809	sg3110052M02Rik_3
CTRL005690	sgcontrol_81	sg3110052M02Rik_5
CTRL004006	sgcontrol_810	sg3110052M02Rik_4
CTRL000594	sgcontrol_811	sg3110079O15Rik_2
CTRL001525	sgcontrol_812	sg3110079O15Rik_3
CTRL002941	sgcontrol_813	sg3110079O15Rik_4
CTRL004111	sgcontrol_814	sg3110079O15Rik_5
CTRL002552	sgcontrol_815	sg3110079O15Rik_1
CTRL001853-CTRL003013	sgcontrol_816	sg3110082J24Rik_5
CTRL004375	sgcontrol_817	sg3110082J24Rik_1
CTRL000482	sgcontrol_818	sg3110082J24Rik_3
CTRL002117	sgcontrol_819	sg3110082J24Rik_2
CTRL001464	sgcontrol_82	sg3110082J24Rik_4
CTRL004316	sgcontrol_820	sg3425401B19Rik_1
CTRL004295	sgcontrol_821	sg3425401B19Rik_4
CTRL002445	sgcontrol_822	sg3425401B19Rik_5
CTRL005372	sgcontrol_823	sg3425401B19Rik_3
CTRL003218	sgcontrol_824	sg3425401B19Rik_2
CTRL005888	sgcontrol_825	sg3830403N18Rik_2
CTRL002821	sgcontrol_826	sg3830403N18Rik_1
CTRL001353	sgcontrol_827	sg3830417A13Rik_5
CTRL002359	sgcontrol_828	sg3830417A13Rik_1
CTRL003694	sgcontrol_829	sg3830417A13Rik_3
CTRL000381-CTRL002831-CTRL004011	sgcontrol_83	sg3830417A13Rik_4
CTRL000134	sgcontrol_830	sg3830417A13Rik_2
CTRL004119	sgcontrol_831	sg4430402I18Rik_1
CTRL003441	sgcontrol_832	sg4430402I18Rik_4
CTRL002528	sgcontrol_833	sg4430402I18Rik_3
CTRL004547	sgcontrol_834	sg4430402I18Rik_2
CTRL001292	sgcontrol_835	sg4430402I18Rik_5
CTRL000997	sgcontrol_836	sg4632428N05Rik_5
CTRL003698	sgcontrol_837	sg4632428N05Rik_1
CTRL003701	sgcontrol_838	sg4632428N05Rik_3
CTRL001624	sgcontrol_839	sg4632428N05Rik_2
CTRL003404	sgcontrol_84	sg4632428N05Rik_4
CTRL002838	sgcontrol_840	sg4732456N10Rik_3
CTRL005863	sgcontrol_841	sg4732456N10Rik_4
CTRL002844	sgcontrol_842	sg4732456N10Rik_2
CTRL004708	sgcontrol_843	sg4732456N10Rik_5
CTRL003491	sgcontrol_844	sg4732456N10Rik_1
CTRL003837	sgcontrol_845	sg4833403I15Rik_2
CTRL002281	sgcontrol_846	sg4833403I15Rik_1
CTRL002335	sgcontrol_847	sg4833403I15Rik_3
CTRL005375	sgcontrol_848	sg4833403I15Rik_4
CTRL001439	sgcontrol_849	sg4833403I15Rik_5
CTRL004364	sgcontrol_85	sg4833423E24Rik_3
CTRL002511	sgcontrol_850	sg4833423E24Rik_1
CTRL002294	sgcontrol_851	sg4833423E24Rik_2
CTRL005407	sgcontrol_852	sg4833423E24Rik_4
CTRL003658	sgcontrol_853	sg4833423E24Rik_5
CTRL000943	sgcontrol_854	sg4833424O15Rik_1
CTRL002585	sgcontrol_855	sg4833424O15Rik_2
CTRL000114	sgcontrol_856	sg4833424O15Rik_3
CTRL003017	sgcontrol_857	sg4833424O15Rik_4
CTRL000980	sgcontrol_858	sg4833424O15Rik_5
CTRL000179	sgcontrol_859	sg4833427G06Rik_4
CTRL005176	sgcontrol_86	sg4833427G06Rik_2
CTRL002908	sgcontrol_860	sg4833427G06Rik_1
CTRL002651	sgcontrol_861	sg4833427G06Rik_5
CTRL003071	sgcontrol_862	sg4833427G06Rik_3
CTRL003904	sgcontrol_863	sg4921501E09Rik_5
CTRL003098	sgcontrol_864	sg4921501E09Rik_3
CTRL002644	sgcontrol_865	sg4921501E09Rik_4
CTRL005343	sgcontrol_866	sg4921501E09Rik_2
CTRL000691-CTRL000703-CTRL002865	sgcontrol_867	sg4921501E09Rik_1
CTRL002488	sgcontrol_868	sg4921504E06Rik_2
CTRL003752	sgcontrol_869	sg4921504E06Rik_3
CTRL001493-CTRL005161	sgcontrol_87	sg4921504E06Rik_1
CTRL002458	sgcontrol_870	sg4921504E06Rik_5
CTRL004956	sgcontrol_871	sg4921504E06Rik_4
CTRL003371	sgcontrol_872	sg4921506M07Rik_3
CTRL003830	sgcontrol_873	sg4921506M07Rik_5
CTRL001871	sgcontrol_874	sg4921506M07Rik_1
CTRL002740-CTRL004402-CTRL006404	sgcontrol_875	sg4921506M07Rik_2
CTRL005679	sgcontrol_876	sg4921506M07Rik_4
CTRL003619	sgcontrol_877	sg4921509C19Rik_3
CTRL003878	sgcontrol_878	sg4921509C19Rik_2
CTRL003517	sgcontrol_879	sg4921509C19Rik_1
CTRL000048	sgcontrol_88	sg4921511H03Rik_5
CTRL002928	sgcontrol_880	sg4921511H03Rik_1
CTRL005163	sgcontrol_881	sg4921511H03Rik_3
CTRL002164-CTRL003583	sgcontrol_882	sg4921511H03Rik_2
CTRL005158	sgcontrol_883	sg4921511H03Rik_4
CTRL005086	sgcontrol_884	sg4921517D22Rik_4
CTRL001593	sgcontrol_885	sg4921517D22Rik_1
CTRL002709	sgcontrol_886	sg4921517D22Rik_5
CTRL001404	sgcontrol_887	sg4921517D22Rik_3
CTRL004328	sgcontrol_888	sg4921517D22Rik_2
CTRL001706	sgcontrol_889	sg4921524L21Rik_1
CTRL002697	sgcontrol_89	sg4921524L21Rik_3
CTRL001804	sgcontrol_890	sg4921524L21Rik_5
CTRL001090	sgcontrol_891	sg4921524L21Rik_4
CTRL002204	sgcontrol_892	sg4921524L21Rik_2
CTRL000246	sgcontrol_893	sg4921530D09Rik_2
CTRL004107	sgcontrol_894	sg4921530D09Rik_4
CTRL003258	sgcontrol_895	sg4921530D09Rik_3
CTRL004945	sgcontrol_896	sg4921530D09Rik_1
CTRL001419	sgcontrol_897	sg4921530D09Rik_5
CTRL002002	sgcontrol_898	sg4921530L21Rik_2
CTRL003083-CTRL003541	sgcontrol_899	sg4921530L21Rik_3
CTRL000745	sgcontrol_9	sg4921530L21Rik_4
CTRL004270	sgcontrol_90	sg4921530L21Rik_1
CTRL000522	sgcontrol_900	sg4921530L21Rik_5
CTRL004546	sgcontrol_901	sg4921536K21Rik_5
CTRL004999	sgcontrol_902	sg4921536K21Rik_3
CTRL002407	sgcontrol_903	sg4921536K21Rik_2
CTRL004488	sgcontrol_904	sg4921536K21Rik_1
CTRL000879-CTRL003048	sgcontrol_905	sg4921536K21Rik_4
CTRL004181	sgcontrol_906	sg4921539E11Rik_1
CTRL002105	sgcontrol_907	sg4921539E11Rik_5
CTRL001749	sgcontrol_908	sg4921539E11Rik_4
CTRL000199	sgcontrol_909	sg4921539E11Rik_3
CTRL004807	sgcontrol_91	sg4921539E11Rik_2
CTRL005823	sgcontrol_910	sg4922501L14Rik_2
CTRL003247	sgcontrol_911	sg4922501L14Rik_4
CTRL003141	sgcontrol_912	sg4922501L14Rik_3
CTRL005002	sgcontrol_913	sg4922501L14Rik_1
CTRL005488	sgcontrol_914	sg4922501L14Rik_5
CTRL001074-CTRL002592-CTRL002935	sgcontrol_915	sg4922502D21Rik_4
CTRL004175	sgcontrol_916	sg4922502D21Rik_5
CTRL005033	sgcontrol_917	sg4922502D21Rik_2
CTRL000901-CTRL001492-CTRL005458	sgcontrol_918	sg4922502D21Rik_1
CTRL005507	sgcontrol_919	sg4922502D21Rik_3
CTRL001482	sgcontrol_92	sg4922505E12Rik_5
CTRL004005-CTRL005188	sgcontrol_920	sg4922505E12Rik_3
CTRL002768	sgcontrol_921	sg4922505E12Rik_2
CTRL001130-CTRL002949-CTRL003501	sgcontrol_922	sg4922505E12Rik_4
CTRL002690	sgcontrol_923	sg4922505E12Rik_1
CTRL000995	sgcontrol_924	sg4930402F06Rik_2
CTRL000458-CTRL003684-CTRL005921	sgcontrol_925	sg4930402F06Rik_1
CTRL002013	sgcontrol_926	sg4930402F06Rik_3
CTRL001340	sgcontrol_927	sg4930402F06Rik_4
CTRL001138	sgcontrol_928	sg4930402F06Rik_5
CTRL004591	sgcontrol_929	sg4930404A10Rik_1
CTRL001263	sgcontrol_93	sg4930404A10Rik_2
CTRL001647	sgcontrol_930	sg4930404A10Rik_3
CTRL001529	sgcontrol_931	sg4930404A10Rik_5
CTRL004535	sgcontrol_932	sg4930404A10Rik_4
CTRL000490	sgcontrol_933	sg4930404N11Rik_3
CTRL004533	sgcontrol_934	sg4930404N11Rik_5
CTRL003864-CTRL004387	sgcontrol_935	sg4930404N11Rik_1
CTRL000337	sgcontrol_936	sg4930404N11Rik_4
CTRL005469	sgcontrol_937	sg4930404N11Rik_2
CTRL003021	sgcontrol_938	sg4930407I10Rik_1
CTRL003829	sgcontrol_939	sg4930407I10Rik_5
CTRL003411	sgcontrol_94	sg4930407I10Rik_2
CTRL001584	sgcontrol_940	sg4930407I10Rik_4
CTRL003257	sgcontrol_941	sg4930407I10Rik_3
CTRL003757	sgcontrol_942	sg4930415F15Rik_1
CTRL003983-CTRL004569	sgcontrol_943	sg4930415F15Rik_5
CTRL005327	sgcontrol_944	sg4930415F15Rik_4
CTRL004696	sgcontrol_945	sg4930415F15Rik_3
CTRL000657	sgcontrol_946	sg4930415F15Rik_2
CTRL000904	sgcontrol_947	sg4930415L06Rik_2
CTRL003718	sgcontrol_948	sg4930415L06Rik_1
CTRL005274	sgcontrol_949	sg4930415L06Rik_3
CTRL000382	sgcontrol_95	sg4930415L06Rik_4
CTRL000397	sgcontrol_950	sg4930415L06Rik_5
CTRL002039-CTRL004857	sgcontrol_951	sg4930415O20Rik_3
CTRL004922	sgcontrol_952	sg4930415O20Rik_4
CTRL000940	sgcontrol_953	sg4930415O20Rik_5
CTRL004639	sgcontrol_954	sg4930415O20Rik_1
CTRL004098	sgcontrol_955	sg4930415O20Rik_2
CTRL004213	sgcontrol_956	sg4930428D18Rik_3
CTRL002652	sgcontrol_957	sg4930428D18Rik_5
CTRL002470	sgcontrol_958	sg4930428D18Rik_1
CTRL004298	sgcontrol_959	sg4930428D18Rik_4
CTRL002590-CTRL005658	sgcontrol_96	sg4930428D18Rik_2
CTRL003816	sgcontrol_960	sg4930430A15Rik_3
CTRL001722	sgcontrol_961	sg4930430A15Rik_1
CTRL000042	sgcontrol_962	sg4930430A15Rik_5
CTRL000986	sgcontrol_963	sg4930430A15Rik_2
CTRL001068	sgcontrol_964	sg4930430A15Rik_4
CTRL004164	sgcontrol_965	sg4930432K09Rik_5
CTRL002451	sgcontrol_966	sg4930432K09Rik_3
CTRL004475	sgcontrol_967	sg4930432K09Rik_4
CTRL002340	sgcontrol_968	sg4930432K09Rik_2
CTRL000069	sgcontrol_969	sg4930432K09Rik_1
CTRL002426-CTRL003894	sgcontrol_97	sg4930432M17Rik_1
CTRL004174	sgcontrol_970	sg4930432M17Rik_5
CTRL002558	sgcontrol_971	sg4930432M17Rik_2
CTRL000339	sgcontrol_972	sg4930432M17Rik_3
CTRL005178	sgcontrol_973	sg4930432M17Rik_4
CTRL005299	sgcontrol_974	sg4930433I11Rik_1
CTRL002854	sgcontrol_975	sg4930433I11Rik_3
CTRL000852	sgcontrol_976	sg4930433I11Rik_2
CTRL003624	sgcontrol_977	sg4930433I11Rik_4
CTRL005802	sgcontrol_978	sg4930435E12Rik_4
CTRL005578	sgcontrol_979	sg4930435E12Rik_1
CTRL000388	sgcontrol_98	sg4930435E12Rik_2
CTRL001009	sgcontrol_980	sg4930435E12Rik_3
CTRL003052	sgcontrol_981	sg4930435E12Rik_5
CTRL003732	sgcontrol_982	sg4930444G20Rik_2
CTRL004400	sgcontrol_983	sg4930444G20Rik_1
CTRL001106	sgcontrol_984	sg4930444G20Rik_4
CTRL000196	sgcontrol_985	sg4930444G20Rik_3
CTRL004806	sgcontrol_986	sg4930444P10Rik_5
CTRL000559	sgcontrol_987	sg4930444P10Rik_1
CTRL003722	sgcontrol_988	sg4930444P10Rik_3
CTRL003778	sgcontrol_989	sg4930444P10Rik_2
CTRL002014	sgcontrol_99	sg4930444P10Rik_4
CTRL003978-CTRL004650	sgcontrol_990	sg4930447A16Rik_3
CTRL005316	sgcontrol_991	sg4930447A16Rik_2
CTRL005046	sgcontrol_992	sg4930447A16Rik_1
CTRL000410	sgcontrol_993	sg4930447A16Rik_4
CTRL003996	sgcontrol_994	sg4930447A16Rik_5
CTRL005329	sgcontrol_995	sg4930451C15Rik_5
CTRL001911-CTRL002834	sgcontrol_996	sg4930451C15Rik_3
CTRL005065	sgcontrol_997	sg4930451C15Rik_4
CTRL000838	sgcontrol_998	sg4930451C15Rik_1
CTRL000621	sgcontrol_999	sg4930451C15Rik_2
CTRL005078		sg4930451I11Rik_1
CTRL004765		sg4930451I11Rik_2
CTRL003242		sg4930451I11Rik_3
CTRL004677		sg4930451I11Rik_4
CTRL005414		sg4930451I11Rik_5
CTRL005064		sg4930468A15Rik_2
CTRL001491		sg4930468A15Rik_3
CTRL004147		sg4930468A15Rik_5
CTRL002869		sg4930468A15Rik_1
CTRL000700		sg4930468A15Rik_4
CTRL002909		sg4930474N05Rik_2
CTRL005451		sg4930474N05Rik_3
CTRL001377-CTRL004034		sg4930474N05Rik_5
CTRL003415		sg4930474N05Rik_1
CTRL000964		sg4930474N05Rik_4
CTRL003191		sg4930480E11Rik_3
CTRL001673		sg4930480E11Rik_2
CTRL000203-CTRL003743		sg4930480E11Rik_1
CTRL005305		sg4930480E11Rik_4
CTRL002245		sg4930480E11Rik_5
CTRL005378		sg4930486L24Rik_5
CTRL003002		sg4930486L24Rik_1
CTRL003152		sg4930486L24Rik_3
CTRL001142		sg4930486L24Rik_4
CTRL001339		sg4930486L24Rik_2
CTRL002124		sg4930503B20Rik_4
CTRL003685-CTRL004354		sg4930503B20Rik_5
CTRL001212		sg4930503B20Rik_1
CTRL000928		sg4930503B20Rik_2
CTRL003238		sg4930503B20Rik_3
CTRL003142		sg4930503E14Rik_1
CTRL005366		sg4930503E14Rik_3
CTRL003810		sg4930503E14Rik_2
CTRL005389		sg4930504O13Rik_5
CTRL000082		sg4930504O13Rik_3
CTRL005613		sg4930504O13Rik_4
CTRL001856-CTRL005743		sg4930504O13Rik_1
CTRL002241		sg4930504O13Rik_2
CTRL001270		sg4930505A04Rik_3
CTRL000687		sg4930505A04Rik_5
CTRL003220		sg4930505A04Rik_2
CTRL000989-CTRL001609		sg4930505A04Rik_1
CTRL004690		sg4930505A04Rik_4
CTRL004695		sg4930511M11Rik_4
CTRL003405		sg4930511M11Rik_1
CTRL005118		sg4930511M11Rik_2
CTRL002747		sg4930511M11Rik_3
CTRL004686		sg4930511M11Rik_5
CTRL005733		sg4930513O06Rik_3
CTRL002698		sg4930513O06Rik_2
CTRL000419		sg4930513O06Rik_4
CTRL004215		sg4930513O06Rik_5
CTRL002196		sg4930513O06Rik_1
CTRL000280		sg4930519G04Rik_1
CTRL001851		sg4930519G04Rik_3
CTRL001385-CTRL002442-CTRL005164		sg4930519G04Rik_5
CTRL002216		sg4930519G04Rik_4
CTRL001956		sg4930519G04Rik_2
CTRL001692		sg4930522H14Rik_3
CTRL002312		sg4930522H14Rik_5
CTRL001096		sg4930522H14Rik_2
CTRL003026		sg4930522H14Rik_1
CTRL003820		sg4930522H14Rik_4
CTRL003332		sg4930523C07Rik_3
CTRL004498		sg4930523C07Rik_2
CTRL002760		sg4930523C07Rik_4
CTRL002342		sg4930523C07Rik_1
CTRL000222-CTRL000768-CTRL003620		sg4930523C07Rik_5
CTRL003599		sg4930524N10Rik_2
CTRL003692		sg4930524N10Rik_3
CTRL005177-CTRL005865		sg4930524N10Rik_4
CTRL002764-CTRL004250-CTRL004581-CTRL004822		sg4930524N10Rik_1
CTRL005719		sg4930526D03Rik_1
CTRL003857		sg4930526D03Rik_3
CTRL003608-CTRL004997		sg4930526D03Rik_2
CTRL004159		sg4930526D03Rik_4
CTRL004593		sg4930526D03Rik_5
CTRL001558		sg4930529M08Rik_5
CTRL001360		sg4930529M08Rik_2
CTRL004717		sg4930529M08Rik_1
CTRL000696		sg4930529M08Rik_4
CTRL004272		sg4930529M08Rik_3
CTRL003280		sg4930544D05Rik_1
CTRL001924		sg4930544D05Rik_4
CTRL005705		sg4930544D05Rik_2
CTRL002032		sg4930544D05Rik_3
CTRL003551-CTRL005795		sg4930544D05Rik_5
CTRL003128		sg4930544G11Rik_3
CTRL001450		sg4930544G11Rik_1
CTRL000267		sg4930544G11Rik_4
CTRL002731		sg4930544G11Rik_2
CTRL005810		sg4930544G11Rik_5
CTRL000764-CTRL006313		sg4930547C10Rik_3
CTRL004278		sg4930547C10Rik_5
CTRL001351		sg4930547C10Rik_2
CTRL000579		sg4930547C10Rik_4
CTRL004814		sg4930547C10Rik_1
CTRL003058		sg4930548H24Rik_1
CTRL005229		sg4930548H24Rik_2
CTRL004445		sg4930548H24Rik_5
CTRL000123		sg4930548H24Rik_3
CTRL003842		sg4930548H24Rik_4
CTRL003874		sg4930549C01Rik_3
CTRL005864		sg4930549C01Rik_2
CTRL005824		sg4930549C01Rik_5
CTRL004923		sg4930549C01Rik_1
CTRL002680		sg4930549C01Rik_4
CTRL002051		sg4930550L24Rik_4
CTRL003755		sg4930550L24Rik_1
CTRL000463		sg4930550L24Rik_2
CTRL005894		sg4930550L24Rik_5
CTRL002217		sg4930550L24Rik_3
CTRL000064		sg4930557A04Rik_3
CTRL001296		sg4930557A04Rik_1
CTRL000892		sg4930557A04Rik_2
CTRL005001		sg4930557A04Rik_5
CTRL001774		sg4930557A04Rik_4
CTRL005184		sg4930558K02Rik_1
CTRL002671-CTRL004759-CTRL005772		sg4930558K02Rik_3
CTRL004129		sg4930558K02Rik_5
CTRL003397		sg4930558K02Rik_4
CTRL001718		sg4930558K02Rik_2
CTRL001301-CTRL002485		sg4930563D23Rik_5
CTRL005841		sg4930563D23Rik_4
CTRL000927		sg4930563D23Rik_2
CTRL003601		sg4930563D23Rik_1
CTRL003208		sg4930563D23Rik_3
CTRL003594		sg4930564B18Rik_1
CTRL000850		sg4930564B18Rik_5
CTRL004449		sg4930564B18Rik_3
CTRL002419		sg4930564B18Rik_2
CTRL003855		sg4930564B18Rik_4
CTRL005453		sg4930564D02Rik_2
CTRL000005		sg4930564D02Rik_5
CTRL004352		sg4930564D02Rik_3
CTRL002787		sg4930564D02Rik_4
CTRL001594		sg4930564D02Rik_1
CTRL001384		sg4930567H17Rik_4
CTRL002331		sg4930567H17Rik_2
CTRL005787		sg4930567H17Rik_1
CTRL004064		sg4930567H17Rik_3
CTRL000484-CTRL005506		sg4930567H17Rik_5
CTRL000899		sg4930568D16Rik_4
CTRL000202		sg4930568D16Rik_3
CTRL001509-CTRL004472		sg4930568D16Rik_5
CTRL002031		sg4930568D16Rik_2
CTRL005249		sg4930568D16Rik_1
CTRL004753		sg4930571K23Rik_4
CTRL005683		sg4930571K23Rik_3
CTRL005760		sg4930571K23Rik_1
CTRL001965		sg4930571K23Rik_5
CTRL004656		sg4930571K23Rik_2
CTRL003240		sg4930578C19Rik_2
CTRL004541		sg4930578C19Rik_3
CTRL004532		sg4930578C19Rik_4
CTRL003156		sg4930578C19Rik_5
CTRL005262		sg4930578C19Rik_1
CTRL002994		sg4930578I06Rik_3
CTRL002572		sg4930578I06Rik_4
CTRL001661		sg4930578I06Rik_1
CTRL002266		sg4930578I06Rik_2
CTRL003123		sg4930578I06Rik_5
CTRL005806		sg4930579F01Rik_5
CTRL000592		sg4930579F01Rik_3
CTRL000338-CTRL004085		sg4930579F01Rik_4
CTRL005495		sg4930579F01Rik_1
CTRL002159		sg4930579F01Rik_2
CTRL001173		sg4930590J08Rik_5
CTRL005150		sg4930590J08Rik_1
CTRL002784		sg4930590J08Rik_2
CTRL000580		sg4930590J08Rik_4
CTRL001311		sg4930590J08Rik_3
CTRL002647		sg4930595M18Rik_5
CTRL005487		sg4930595M18Rik_2
CTRL003112		sg4930595M18Rik_1
CTRL002154		sg4930595M18Rik_4
CTRL002970		sg4930595M18Rik_3
CTRL001766		sg4930596D02Rik_1
CTRL000268		sg4930596D02Rik_5
CTRL002728		sg4930596D02Rik_4
CTRL000103		sg4930596D02Rik_2
CTRL003932		sg4930596D02Rik_3
CTRL003010		sg4931406B18Rik_4
CTRL001448		sg4931406B18Rik_2
CTRL005642		sg4931406B18Rik_3
CTRL003056		sg4931406B18Rik_1
CTRL004297		sg4931406B18Rik_5
CTRL004348		sg4931408C20Rik_3
CTRL005290		sg4931408C20Rik_1
CTRL002268		sg4931408C20Rik_4
CTRL001359-CTRL006039-CTRL006368		sg4931408C20Rik_5
CTRL003613		sg4931408C20Rik_2
CTRL001607		sg4931409K22Rik_1
CTRL000747		sg4931409K22Rik_2
CTRL005753		sg4931409K22Rik_4
CTRL000079		sg4931409K22Rik_5
CTRL004609		sg4931409K22Rik_3
CTRL003337		sg4931417E11Rik_3
CTRL003413		sg4931417E11Rik_4
CTRL002902		sg4931417E11Rik_2
CTRL000791-CTRL004365		sg4931417E11Rik_5
CTRL001556		sg4931417E11Rik_1
CTRL003647		sg4931423N10Rik_2
CTRL002350-CTRL004021-CTRL004041		sg4931423N10Rik_1
CTRL005024		sg4931423N10Rik_3
CTRL002474		sg4931423N10Rik_5
CTRL002332		sg4931423N10Rik_4
CTRL003385		sg4931429I11Rik_3
CTRL001107		sg4931429I11Rik_2
CTRL004567		sg4931429I11Rik_1
CTRL002601		sg4931429I11Rik_5
CTRL001371-CTRL005253		sg4931429I11Rik_4
CTRL005838		sg4931429L15Rik_4
CTRL003586		sg4931429L15Rik_2
CTRL002817		sg4931429L15Rik_5
CTRL004832		sg4931429L15Rik_3
CTRL002311		sg4931429L15Rik_1
CTRL001060		sg4931431F19Rik_4
CTRL004149		sg4931431F19Rik_3
CTRL004162		sg4931431F19Rik_2
CTRL003077		sg4931431F19Rik_1
CTRL001543		sg4931431F19Rik_5
CTRL002256-CTRL002361		sg4932411E22Rik_3
CTRL004258		sg4932411E22Rik_4
CTRL005660		sg4932411E22Rik_1
CTRL002376		sg4932411E22Rik_5
CTRL003725-CTRL006029		sg4932411E22Rik_2
CTRL005498		sg4932411N23Rik_1
CTRL003176		sg4932411N23Rik_5
CTRL005382		sg4932411N23Rik_2
CTRL004647		sg4932411N23Rik_3
CTRL002480		sg4932411N23Rik_4
CTRL001391		sg4932414N04Rik_2
CTRL000465		sg4932414N04Rik_3
CTRL001880		sg4932414N04Rik_1
CTRL004750		sg4932414N04Rik_4
CTRL005517		sg4932414N04Rik_5
CTRL003486		sg4932418E24Rik_3
CTRL000843		sg4932418E24Rik_4
CTRL001588		sg4932418E24Rik_1
CTRL003614		sg4932418E24Rik_5
CTRL000217		sg4932418E24Rik_2
CTRL002926-CTRL003468		sg4932429P05Rik_3
CTRL000540		sg4932429P05Rik_4
CTRL000101		sg4932429P05Rik_5
CTRL004509		sg4932429P05Rik_2
CTRL002242		sg4932429P05Rik_1
CTRL005011		sg4932438H23Rik_3
CTRL000329		sg4932438H23Rik_2
CTRL001909		sg4932438H23Rik_4
CTRL004411		sg4932438H23Rik_1
CTRL003075		sg4932438H23Rik_5
CTRL005313		sg4932443I19Rik_5
CTRL002986		sg4932443I19Rik_2
CTRL002751		sg4932443I19Rik_4
CTRL003970		sg4932443I19Rik_3
CTRL005206		sg4932443I19Rik_1
CTRL000611		sg4933402D24Rik_5
CTRL003386		sg4933402D24Rik_4
CTRL003965		sg4933402D24Rik_3
CTRL002418		sg4933402D24Rik_2
CTRL001656		sg4933402D24Rik_1
CTRL000711		sg4933402J07Rik_3
CTRL000619		sg4933402J07Rik_4
CTRL002966		sg4933402J07Rik_2
CTRL005141		sg4933402J07Rik_1
CTRL000978-CTRL003749		sg4933402J07Rik_5
CTRL002897-CTRL006136		sg4933402N03Rik_5
CTRL003323		sg4933402N03Rik_2
CTRL005195		sg4933402N03Rik_3
CTRL002627		sg4933402N03Rik_1
CTRL000278		sg4933402N03Rik_4
CTRL001102		sg4933402P03Rik_5
CTRL002725		sg4933402P03Rik_2
CTRL002732		sg4933402P03Rik_1
CTRL004845		sg4933402P03Rik_3
CTRL000831		sg4933402P03Rik_4
CTRL001495		sg4933403O08Rik_5
CTRL000391		sg4933403O08Rik_4
CTRL000975		sg4933403O08Rik_3
CTRL005170		sg4933403O08Rik_1
CTRL002995		sg4933403O08Rik_2
CTRL000028		sg4933405L10Rik_2
CTRL002347		sg4933405L10Rik_5
CTRL003204		sg4933405L10Rik_4
CTRL002275		sg4933405L10Rik_1
CTRL005102		sg4933405L10Rik_3
CTRL002922		sg4933406M09Rik_4
CTRL004930		sg4933406M09Rik_1
CTRL003534		sg4933406M09Rik_2
CTRL004434		sg4933406M09Rik_3
CTRL000933		sg4933406M09Rik_5
CTRL001639-CTRL003318		sg4933408B17Rik_2
CTRL001796		sg4933408B17Rik_5
CTRL004112		sg4933408B17Rik_3
CTRL003406		sg4933408B17Rik_4
CTRL004393		sg4933408B17Rik_1
CTRL005647		sg4933409G03Rik_2
CTRL001453		sg4933409G03Rik_5
CTRL004287		sg4933409G03Rik_3
CTRL003519		sg4933409G03Rik_1
CTRL000074		sg4933409G03Rik_4
CTRL000072		sg4933411G11Rik_5
CTRL000075		sg4933411G11Rik_4
CTRL001906-CTRL006079		sg4933411G11Rik_2
CTRL000848		sg4933411G11Rik_1
CTRL000887-CTRL005167		sg4933411G11Rik_3
CTRL001580		sg4933411K16Rik_5
CTRL004967		sg4933411K16Rik_1
CTRL004635		sg4933411K16Rik_2
CTRL002745		sg4933411K16Rik_3
CTRL002234		sg4933411K16Rik_4
CTRL001151		sg4933412E24Rik_2
CTRL000653		sg4933412E24Rik_4
CTRL002916		sg4933412E24Rik_5
CTRL002981		sg4933412E24Rik_3
CTRL003773		sg4933412E24Rik_1
CTRL000186		sg4933415F23Rik_4
CTRL004959-CTRL005701		sg4933415F23Rik_5
CTRL005594		sg4933415F23Rik_2
CTRL002642		sg4933415F23Rik_1
CTRL002659		sg4933415F23Rik_3
CTRL002142-CTRL004586		sg4933417A18Rik_2
CTRL003494		sg4933417A18Rik_4
CTRL001129		sg4933417A18Rik_1
CTRL003126		sg4933417A18Rik_3
CTRL002357-CTRL004673		sg4933417A18Rik_5
CTRL005308		sg4933421I07Rik_5
CTRL004047		sg4933421I07Rik_3
CTRL001983		sg4933421I07Rik_4
CTRL001744		sg4933421I07Rik_1
CTRL000977		sg4933421I07Rik_2
CTRL001756		sg4933422H20Rik_3
CTRL004785		sg4933422H20Rik_2
CTRL005174		sg4933422H20Rik_4
CTRL000723		sg4933422H20Rik_1
CTRL003076		sg4933422H20Rik_5
CTRL005288		sg4933425L06Rik_3
CTRL004016		sg4933425L06Rik_1
CTRL001252		sg4933425L06Rik_5
CTRL005482		sg4933425L06Rik_4
CTRL004409		sg4933425L06Rik_2
CTRL002777		sg4933427G17Rik_5
CTRL004578		sg4933427G17Rik_4
CTRL003382		sg4933427G17Rik_2
CTRL000197		sg4933427G17Rik_3
CTRL004531		sg4933427G17Rik_1
CTRL002719		sg4933430I17Rik_1
CTRL000958		sg4933430I17Rik_3
CTRL000557		sg4933430I17Rik_2
CTRL000077		sg4933430I17Rik_5
CTRL001140		sg4933430I17Rik_4
CTRL001390-CTRL003447		sg4933433C11Rik_3
CTRL001966		sg4933433C11Rik_4
CTRL003452		sg4933433C11Rik_1
CTRL001658		sg4933433C11Rik_5
CTRL002107		sg4933433C11Rik_2
CTRL001322		sg4933434I20Rik_2
CTRL000614		sg4933434I20Rik_3
CTRL004074		sg4933434I20Rik_5
CTRL001923		sg4933434I20Rik_1
CTRL005219		sg4933434I20Rik_4
CTRL003531		sg4933436I01Rik_3
CTRL004791		sg4933436I01Rik_5
CTRL003085-CTRL003236		sg4933436I01Rik_4
CTRL002466		sg4933436I01Rik_2
CTRL003358		sg4933436I01Rik_1
CTRL005784-CTRL005801		sg5031414D18Rik_4
CTRL002200		sg5031414D18Rik_1
CTRL003217		sg5031414D18Rik_2
CTRL003003		sg5031414D18Rik_3
CTRL003020		sg5031414D18Rik_5
CTRL003255		sg5033411D12Rik_1
CTRL001283		sg5033411D12Rik_5
CTRL004286		sg5033411D12Rik_3
CTRL002434-CTRL002924		sg5033411D12Rik_4
CTRL005215		sg5033411D12Rik_2
CTRL001994-CTRL004940-CTRL005998		sg5330417C22Rik_3
CTRL003029		sg5330417C22Rik_5
CTRL002260		sg5330417C22Rik_4
CTRL000680		sg5330417C22Rik_2
CTRL005481		sg5330417C22Rik_1
CTRL005601		sg5430401F13Rik_1
CTRL001154-CTRL002529		sg5430401F13Rik_4
CTRL003481		sg5430401F13Rik_5
CTRL000244		sg5430401F13Rik_2
CTRL004405		sg5430401F13Rik_3
CTRL004459		sg5430402E10Rik_4
CTRL002053		sg5430402E10Rik_1
CTRL001364		sg5430402E10Rik_3
CTRL003890		sg5430402E10Rik_5
CTRL002746		sg5430402E10Rik_2
CTRL004310		sg5430419D17Rik_4
CTRL001745		sg5430419D17Rik_3
CTRL001182		sg5430419D17Rik_2
CTRL000021-CTRL000784		sg5430419D17Rik_1
CTRL000031		sg5430419D17Rik_5
CTRL005003		sg5430421N21Rik_3
CTRL005326		sg5430421N21Rik_2
CTRL002277		sg5430421N21Rik_1
CTRL002038		sg5430427O19Rik_2
CTRL002314		sg5430427O19Rik_4
CTRL001716		sg5430427O19Rik_5
CTRL004344		sg5430427O19Rik_1
CTRL001288		sg5430427O19Rik_3
CTRL003949		sg5430435G22Rik_1
CTRL001688		sg5430435G22Rik_4
CTRL001366		sg5430435G22Rik_3
CTRL002280		sg5430435G22Rik_2
CTRL002837		sg5430435G22Rik_5
CTRL000706		sg5530400C23Rik_5
CTRL005492		sg5530400C23Rik_1
CTRL001653		sg5530400C23Rik_3
CTRL000571		sg5530400C23Rik_2
CTRL001934		sg5530400C23Rik_4
CTRL002917		sg5730409E04Rik_3
CTRL004233		sg5730409E04Rik_4
CTRL004516		sg5730409E04Rik_2
CTRL003286		sg5730409E04Rik_1
CTRL003533		sg5730409E04Rik_5
CTRL000311		sg5830403L16Rik_3
CTRL005281		sg5830403L16Rik_4
CTRL002789		sg5830403L16Rik_2
CTRL003975		sg5830403L16Rik_5
CTRL000814-CTRL002135		sg5830403L16Rik_1
CTRL005623		sg5830411N06Rik_1
CTRL001383-CTRL004668		sg5830411N06Rik_5
CTRL005878		sg5830411N06Rik_3
CTRL003922		sg5830411N06Rik_4
CTRL005820		sg5830411N06Rik_2
CTRL001991		sg5830473C10Rik_4
CTRL001026		sg5830473C10Rik_2
CTRL002544		sg5830473C10Rik_3
CTRL003793		sg5830473C10Rik_5
CTRL000347		sg5830473C10Rik_1
CTRL004306		sg6030419C18Rik_1
CTRL005726		sg6030419C18Rik_3
CTRL003568-CTRL005851		sg6030419C18Rik_2
CTRL002541		sg6030419C18Rik_5
CTRL003023		sg6030419C18Rik_4
CTRL002403		sg6030468B19Rik_4
CTRL000537		sg6030468B19Rik_1
CTRL001402		sg6030468B19Rik_3
CTRL005766		sg6030468B19Rik_2
CTRL003160		sg6030468B19Rik_5
CTRL002957		sg6030498E09Rik_5
CTRL001418		sg6030498E09Rik_2
CTRL001401		sg6030498E09Rik_1
CTRL004266		sg6030498E09Rik_4
CTRL003091		sg6030498E09Rik_3
CTRL004510		sg6330403A02Rik_5
CTRL003192		sg6330403A02Rik_4
CTRL002758		sg6330403A02Rik_2
CTRL002624		sg6330403A02Rik_3
CTRL001289		sg6330403A02Rik_1
CTRL004257		sg6330409D20Rik_2
CTRL000584		sg6330409D20Rik_3
CTRL000061		sg6330409D20Rik_4
CTRL001581		sg6330409D20Rik_1
CTRL004368-CTRL006067		sg6330409D20Rik_5
CTRL003070		sg6430531B16Rik_2
CTRL004200		sg6430531B16Rik_4
CTRL004655		sg6430531B16Rik_3
CTRL004124		sg6430531B16Rik_1
CTRL005516		sg6430531B16Rik_5
CTRL002623		sg6430548M08Rik_1
CTRL000192		sg6430548M08Rik_3
CTRL000157		sg6430548M08Rik_4
CTRL005565		sg6430548M08Rik_2
CTRL000650		sg6430548M08Rik_5
CTRL004037		sg6430550D23Rik_1
CTRL001445		sg6430550D23Rik_8
CTRL002701		sg6430550D23Rik_5
CTRL005612		sg6430550D23Rik_4
CTRL001938		sg6430550D23Rik_2
CTRL001259		sg6430550D23Rik_6
CTRL001953		sg6430550D23Rik_3
CTRL001702		sg6430550D23Rik_7
CTRL004657		sg6430571L13Rik_2
CTRL005583		sg6430571L13Rik_3
CTRL003607-CTRL003627		sg6430571L13Rik_5
CTRL000407		sg6430571L13Rik_4
CTRL002669		sg6430571L13Rik_1
CTRL003066-CTRL004501-CTRL006297		sg6430573F11Rik_5
CTRL005861		sg6430573F11Rik_4
CTRL000401		sg6430573F11Rik_2
CTRL002901		sg6430573F11Rik_3
CTRL005474		sg6430573F11Rik_1
CTRL003593		sg6820408C15Rik_3
CTRL004612		sg6820408C15Rik_2
CTRL005190		sg6820408C15Rik_1
CTRL003089-CTRL003671		sg6820408C15Rik_5
CTRL002056-CTRL004843		sg6820408C15Rik_4
CTRL004256		sg7420426K07Rik_4
CTRL004520		sg7420426K07Rik_1
CTRL005291		sg7420426K07Rik_2
CTRL000358		sg7420426K07Rik_5
CTRL003956		sg7420426K07Rik_3
CTRL001727		sg7420461P10Rik_4
CTRL004023		sg7420461P10Rik_1
CTRL003714		sg7420461P10Rik_2
CTRL001314		sg7420461P10Rik_5
CTRL005403		sg7420461P10Rik_3
CTRL005457		sg7530416G11Rik_5
CTRL001990-CTRL004271		sg7530416G11Rik_3
CTRL004739		sg7530416G11Rik_1
CTRL003484		sg7530416G11Rik_4
CTRL005155		sg7530416G11Rik_2
CTRL002727		sg8030411F24Rik_2
CTRL003150		sg8030411F24Rik_5
CTRL002888-CTRL004891-CTRL005026		sg8030411F24Rik_1
CTRL002591		sg8030411F24Rik_3
CTRL005380		sg8030411F24Rik_4
CTRL003116		sg8030423J24Rik_4
CTRL002104		sg8030423J24Rik_1
CTRL002444		sg8030423J24Rik_3
CTRL001717		sg8030423J24Rik_5
CTRL004221		sg8030423J24Rik_2
CTRL000125		sg8430408G22Rik_5
CTRL000853		sg8430408G22Rik_3
CTRL000282		sg8430408G22Rik_1
CTRL002883-CTRL004219		sg8430408G22Rik_2
CTRL004860		sg8430408G22Rik_4
CTRL005147		sg9030619P08Rik_1
CTRL005373		sg9130008F23Rik_3
CTRL005432		sg9130008F23Rik_1
CTRL005296		sg9130008F23Rik_5
CTRL003875		sg9130008F23Rik_4
CTRL002351		sg9130008F23Rik_2
CTRL005015		sg9130023H24Rik_3
CTRL005518		sg9130023H24Rik_1
CTRL000106-CTRL000992		sg9130023H24Rik_2
CTRL003652		sg9130023H24Rik_4
CTRL005173		sg9130023H24Rik_5
CTRL001868-CTRL004103-CTRL005091		sg9130409I23Rik_1
CTRL000332		sg9130409I23Rik_5
CTRL002454		sg9130409I23Rik_4
CTRL005519		sg9130409I23Rik_3
CTRL001600		sg9130409I23Rik_2
CTRL005529		sg9230104L09Rik_2
CTRL004384		sg9230104L09Rik_1
CTRL000932		sg9230104L09Rik_5
CTRL000678		sg9230104L09Rik_3
CTRL003336-CTRL004355		sg9230104L09Rik_4
CTRL003110-CTRL005505		sg9230110F15Rik_1
CTRL004148		sg9230110F15Rik_2
CTRL002462		sg9230110F15Rik_3
CTRL000968		sg9230112D13Rik_1
CTRL002988		sg9230112D13Rik_2
CTRL004550		sg9230112D13Rik_4
CTRL001590		sg9230112D13Rik_3
CTRL004839		sg9230112D13Rik_5
CTRL000772		sg9330159F19Rik_3
CTRL003476		sg9330159F19Rik_5
CTRL000603		sg9330159F19Rik_1
CTRL005087		sg9330159F19Rik_2
CTRL001215-CTRL003557-CTRL006010		sg9330159F19Rik_4
CTRL004495		sg9330182O14Rik_5
CTRL004583		sg9330182O14Rik_1
CTRL004846		sg9330182O14Rik_3
CTRL002035		sg9330182O14Rik_2
CTRL003670		sg9330182O14Rik_4
CTRL004211		sg9430007A20Rik_4
CTRL000646		sg9430007A20Rik_3
CTRL000450-CTRL004203-CTRL004335		sg9430007A20Rik_2
CTRL000877		sg9430007A20Rik_5
CTRL000643-CTRL001530		sg9430007A20Rik_1
CTRL005395		sg9530002B09Rik_4
CTRL002461-CTRL002553		sg9530002B09Rik_1
CTRL000010		sg9530002B09Rik_2
CTRL005123		sg9530002B09Rik_3
CTRL004608		sg9530002B09Rik_5
CTRL001940		sg9530003J23Rik_4
CTRL004643		sg9530003J23Rik_3
CTRL005514-CTRL005615		sg9530003J23Rik_1
CTRL004574		sg9530003J23Rik_5
CTRL001248		sg9530003J23Rik_2
CTRL004197		sg9530053A07Rik_2
CTRL004193		sg9530053A07Rik_5
CTRL002944		sg9530053A07Rik_3
CTRL000368		sg9530053A07Rik_4
CTRL000630		sg9530053A07Rik_1
CTRL005819		sg9830107B12Rik_4
CTRL002008		sg9830107B12Rik_5
CTRL001763		sg9830107B12Rik_3
CTRL001324		sg9830107B12Rik_2
CTRL002328		sg9830107B12Rik_1
CTRL002907		sg9930013L23Rik_2
CTRL003824		sg9930013L23Rik_3
CTRL002582		sg9930013L23Rik_4
CTRL000976		sg9930013L23Rik_5
CTRL004486		sg9930013L23Rik_1
CTRL004874		sg9930111J21Rik2_1
CTRL000775-CTRL005201		sg9930111J21Rik2_2
CTRL001613		sga_4
CTRL000445		sga_5
CTRL001926		sga_1
CTRL004141		sga_3
CTRL003704-CTRL004826		sga_2
CTRL005696		sgA1bg_3
CTRL004046		sgA1bg_2
CTRL000137		sgA1bg_5
CTRL004263		sgA1bg_1
CTRL004363		sgA1bg_4
CTRL002424		sgA1cf_3
CTRL005309		sgA1cf_2
CTRL003398		sgA1cf_5
CTRL000697		sgA1cf_4
CTRL002414		sgA1cf_1
CTRL002566		sgA230065H16Rik_2
CTRL001475		sgA230065H16Rik_4
CTRL003918		sgA230065H16Rik_1
CTRL000429		sgA230065H16Rik_5
CTRL004675		sgA230065H16Rik_3
CTRL000053		sgA330050F15Rik_2
CTRL000909-CTRL006151		sgA330050F15Rik_1
CTRL000218-CTRL000620		sgA330050F15Rik_4
CTRL001974-CTRL004952		sgA330050F15Rik_5
CTRL002547		sgA330050F15Rik_3
CTRL001258		sgA330070K13Rik_3
CTRL001435		sgA330070K13Rik_5
CTRL000616		sgA330070K13Rik_2
CTRL002097		sgA330070K13Rik_4
CTRL000963		sgA330070K13Rik_1
CTRL003587		sgA3galt2_2
CTRL001040		sgA3galt2_3
CTRL003588		sgA3galt2_4
CTRL004336		sgA3galt2_1
CTRL002707		sgA3galt2_5
CTRL001467		sgA430105I19Rik_2
CTRL000113		sgA430105I19Rik_5
CTRL002776		sgA430105I19Rik_4
CTRL002723		sgA430105I19Rik_3
CTRL002887		sgA430105I19Rik_1
CTRL001528		sgA4gnt_3
CTRL001502		sgA4gnt_1
CTRL000803		sgA4gnt_4
CTRL005674		sgA4gnt_2
CTRL004711		sgA4gnt_5
CTRL001480		sgA530016L24Rik_3
CTRL002507		sgA530016L24Rik_4
CTRL005673		sgA530016L24Rik_2
CTRL001452		sgA530016L24Rik_1
CTRL005782		sgA530016L24Rik_5
CTRL000574		sgA530064D06Rik_5
CTRL005205		sgA530064D06Rik_7
CTRL002737		sgA530064D06Rik_2
CTRL004925		sgA530064D06Rik_4
CTRL003061		sgA530064D06Rik_6
CTRL001542		sgA530064D06Rik_1
CTRL003995		sgA530064D06Rik_3
CTRL004802		sgA630001G21Rik_1
CTRL000837-CTRL006430		sgA630001G21Rik_3
CTRL000349		sgA630001G21Rik_2
CTRL000869		sgA630001G21Rik_4
CTRL003282		sgA630001G21Rik_5
CTRL000124-CTRL002052-CTRL004254		sgA630023A22Rik_3
CTRL000717		sgA630023A22Rik_1
CTRL000306		sgA630023A22Rik_4
CTRL005509		sgA630023A22Rik_2
CTRL002604		sgA630023A22Rik_5
CTRL001791		sgA630033H20Rik_2
CTRL004573		sgA630033H20Rik_1
CTRL005408		sgA630033H20Rik_4
CTRL001164		sgA630033H20Rik_5
CTRL003443		sgA630033H20Rik_3
CTRL004796		sgA630073D07Rik_2
CTRL003721		sgA630073D07Rik_1
CTRL003504		sgA630073D07Rik_4
CTRL002504		sgA630073D07Rik_5
CTRL002712		sgA630073D07Rik_3
CTRL001649		sgA630076J17Rik_1
CTRL000889		sgA630076J17Rik_3
CTRL000431		sgA630076J17Rik_5
CTRL004755		sgA630076J17Rik_2
CTRL005607		sgA630076J17Rik_4
CTRL003657		sgA630095E13Rik_1
CTRL003171		sgA630095E13Rik_3
CTRL005663		sgA630095E13Rik_5
CTRL002999		sgA630095E13Rik_4
CTRL000965		sgA630095E13Rik_2
CTRL003537		sgA630095N17Rik_5
CTRL003528		sgA630095N17Rik_3
CTRL003632		sgA630095N17Rik_4
CTRL001788		sgA630095N17Rik_6
CTRL002394		sgA630095N17Rik_1
CTRL001514		sgA630095N17Rik_7
CTRL001680		sgA630095N17Rik_2
CTRL000013-CTRL003039		sgA730017C20Rik_1
CTRL003655		sgA730017C20Rik_3
CTRL004093		sgA730017C20Rik_5
CTRL004436		sgA730017C20Rik_4
CTRL004575		sgA730017C20Rik_2
CTRL002632		sgA930009A15Rik_4
CTRL001042		sgA930009A15Rik_1
CTRL002677		sgA930009A15Rik_3
CTRL001122		sgA930009A15Rik_5
CTRL001035		sgA930009A15Rik_2
CTRL005813		sgA930018P22Rik_1
CTRL000793		sgA930018P22Rik_3
CTRL002363		sgA930018P22Rik_2
CTRL000860-CTRL002516-CTRL003378-CTRL005175		sgA930018P22Rik_5
CTRL002136		sgA930018P22Rik_4
CTRL002879		sgAadac_5
CTRL005041		sgAadac_4
CTRL003190		sgAadac_1
CTRL004754		sgAadac_2
CTRL002412		sgAadac_3
CTRL004118		sgAadacl2_4
CTRL003383		sgAadacl2_2
CTRL003471		sgAadacl2_1
CTRL002265		sgAadacl2_3
CTRL000730		sgAadacl2_5
CTRL004981		sgAadacl3_1
CTRL001725-CTRL005027		sgAadacl3_4
CTRL000671		sgAadacl3_3
CTRL003440		sgAadacl3_5
CTRL003067-CTRL004451		sgAadacl3_2
CTRL002223-CTRL004855		sgAadat_3
CTRL002043		sgAadat_2
CTRL004114		sgAadat_4
CTRL005620		sgAadat_5
CTRL001168		sgAadat_1
CTRL002067-CTRL002826		sgAanat_2
CTRL002734		sgAanat_5
CTRL003140		sgAanat_3
CTRL002673		sgAanat_4
CTRL003700-CTRL005038		sgAanat_1
CTRL002993		sgAatk_3
CTRL002693		sgAatk_4
CTRL000242		sgAatk_1
CTRL002774		sgAatk_2
CTRL000642		sgAatk_5
CTRL000460		sgAB124611_5
CTRL001326		sgAB124611_4
CTRL003268		sgAB124611_1
CTRL000020		sgAB124611_2
CTRL004429		sgAB124611_3
CTRL005533		sgAbca12_2
CTRL005786		sgAbca12_1
CTRL000342-CTRL000993-CTRL001329-CTRL006428		sgAbca12_3
CTRL005472		sgAbca12_4
CTRL001306		sgAbca12_5
CTRL002621		sgAbca13_5
CTRL005830		sgAbca13_3
CTRL000416-CTRL003430		sgAbca13_2
CTRL004105		sgAbca13_1
CTRL005636		sgAbca13_4
CTRL001363		sgAbca14_2
CTRL002691		sgAbca14_3
CTRL000538-CTRL004048		sgAbca14_4
CTRL005112		sgAbca14_5
CTRL005803		sgAbca14_1
CTRL001345		sgAbca15_5
CTRL005664		sgAbca15_1
CTRL001598		sgAbca15_4
CTRL005399		sgAbca15_2
CTRL004795		sgAbca15_3
CTRL005125		sgAbca17_4
CTRL001855		sgAbca17_3
CTRL002183-CTRL002657		sgAbca17_5
CTRL002313		sgAbca17_1
CTRL003800		sgAbca17_2
CTRL001621		sgAbca4_3
CTRL001508		sgAbca4_4
CTRL001211		sgAbca4_5
CTRL005716		sgAbca4_1
CTRL000824		sgAbca4_2
CTRL000367		sgAbca6_4
CTRL002828		sgAbca6_2
CTRL005203		sgAbca6_5
CTRL002122		sgAbca6_3
CTRL005693		sgAbca6_1
CTRL000644		sgAbca8a_1
CTRL003553		sgAbca8a_4
CTRL002489		sgAbca8a_2
CTRL002914		sgAbca8a_5
CTRL000547		sgAbca8a_3
CTRL001905		sgAbca8b_5
CTRL005559		sgAbca8b_1
CTRL001417		sgAbca8b_4
CTRL005364		sgAbca8b_2
CTRL001284		sgAbca8b_3
CTRL002756		sgAbca9_2
CTRL000142		sgAbca9_4
CTRL004955		sgAbca9_3
CTRL005018		sgAbca9_5
CTRL001181		sgAbca9_1
CTRL004291		sgAbcb11_5
CTRL002446		sgAbcb11_4
CTRL000443		sgAbcb11_1
CTRL000895		sgAbcb11_3
CTRL003129		sgAbcb11_2
CTRL001860		sgAbcb4_3
CTRL004025		sgAbcb4_5
CTRL005128		sgAbcb4_1
CTRL005300		sgAbcb4_2
CTRL003777		sgAbcb4_4
CTRL000414		sgAbcb5_2
CTRL003661		sgAbcb5_4
CTRL005437		sgAbcb5_5
CTRL000897		sgAbcb5_3
CTRL004388		sgAbcb5_1
CTRL004326		sgAbcb9_5
CTRL005103		sgAbcb9_4
CTRL004052		sgAbcb9_2
CTRL005057		sgAbcb9_1
CTRL001608-CTRL002974-CTRL004770		sgAbcb9_3
CTRL003883		sgAbcc12_5
CTRL003589		sgAbcc12_1
CTRL000797		sgAbcc12_2
CTRL005345		sgAbcc12_4
CTRL002967		sgAbcc12_3
CTRL001190		sgAbcc3_3
CTRL005347		sgAbcc3_5
CTRL004496		sgAbcc3_4
CTRL004779		sgAbcc3_1
CTRL003936		sgAbcc3_2
CTRL001299		sgAbcc6_1
CTRL003125		sgAbcc6_4
CTRL000215		sgAbcc6_3
CTRL004540		sgAbcc6_2
CTRL002318		sgAbcc6_5
CTRL002198		sgAbcc8_4
CTRL001207		sgAbcc8_3
CTRL002648		sgAbcc8_1
CTRL001963		sgAbcc8_2
CTRL001347		sgAbcc8_5
CTRL002467		sgAbcc9_4
CTRL003957		sgAbcc9_3
CTRL002555		sgAbcc9_1
CTRL004698		sgAbcc9_5
CTRL004512		sgAbcc9_2
CTRL005360		sgAbcd2_1
CTRL001650		sgAbcd2_5
CTRL000108		sgAbcd2_2
CTRL002349		sgAbcd2_4
CTRL004473		sgAbcd2_3
CTRL003380		sgAbcg3_4
CTRL004160		sgAbcg3_2
CTRL002306		sgAbcg3_1
CTRL005413		sgAbcg3_3
CTRL001865		sgAbcg3_5
CTRL002607		sgAbcg4_3
CTRL001000-CTRL002827		sgAbcg4_5
CTRL000145		sgAbcg4_4
CTRL004413		sgAbcg4_2
CTRL003552		sgAbcg4_1
CTRL001425		sgAbcg5_3
CTRL003560		sgAbcg5_1
CTRL004556		sgAbcg5_4
CTRL000446		sgAbcg5_2
CTRL000508		sgAbcg5_5
CTRL005561		sgAbcg8_3
CTRL000505		sgAbcg8_1
CTRL000092		sgAbcg8_4
CTRL003024		sgAbcg8_5
CTRL004622		sgAbcg8_2
CTRL004565		sgAbhd12b_4
CTRL004353		sgAbhd12b_2
CTRL000162		sgAbhd12b_5
CTRL000610-CTRL001115-CTRL002982-CTRL003376-CTRL005649		sgAbhd12b_3
CTRL000868		sgAbhd12b_1
CTRL005265		sgAbhd15_3
CTRL001721		sgAbhd15_1
CTRL001988-CTRL003301		sgAbhd15_5
CTRL000273		sgAbhd15_2
CTRL001110		sgAbhd15_4
CTRL005573		sgAbhd16b_4
CTRL003888		sgAbhd16b_2
CTRL003900		sgAbhd16b_3
CTRL000331		sgAbhd16b_1
CTRL002616		sgAbhd16b_5
CTRL002672		sgAbi3_5
CTRL000947-CTRL002360-CTRL002894		sgAbi3_2
CTRL000672		sgAbi3_4
CTRL002706		sgAbi3_1
CTRL002305		sgAbi3_3
CTRL004244		sgAbi3bp_4
CTRL002390		sgAbi3bp_2
CTRL004842		sgAbi3bp_5
CTRL005635		sgAbi3bp_3
CTRL000912		sgAbi3bp_1
CTRL001015		sgAblim3_3
CTRL003289		sgAblim3_2
CTRL002913		sgAblim3_1
CTRL000073-CTRL001111-CTRL003310		sgAblim3_4
CTRL005742		sgAblim3_5
CTRL000906		sgAbo_3
CTRL003514		sgAbo_1
CTRL003912		sgAbo_2
CTRL000941		sgAbo_5
CTRL002840		sgAbo_4
CTRL005121		sgAbra_4
CTRL004700		sgAbra_3
CTRL000894		sgAbra_5
CTRL001209		sgAbra_1
CTRL000135-CTRL002160-CTRL005874		sgAbra_2
CTRL000470		sgAcat3_1
CTRL002822		sgAcat3_2
CTRL001775		sgAce2_4
CTRL003651		sgAce2_3
CTRL001685		sgAce2_1
CTRL005257		sgAce2_2
CTRL000389		sgAce2_5
CTRL003315		sgAce3_2
CTRL003466		sgAce3_1
CTRL001864		sgAce3_5
CTRL003435		sgAce3_3
CTRL000232		sgAce3_4
CTRL004398		sgAcer1_5
CTRL002956		sgAcer1_1
CTRL003902		sgAcer1_2
CTRL000420		sgAcer1_3
CTRL000056		sgAcer1_4
CTRL001642		sgAche_4
CTRL001358		sgAche_2
CTRL003287		sgAche_1
CTRL005849		sgAche_5
CTRL002435		sgAche_3
CTRL001451		sgAcmsd_2
CTRL002800		sgAcmsd_4
CTRL002447		sgAcmsd_1
CTRL004786		sgAcmsd_5
CTRL004808		sgAcmsd_3
CTRL000833		sgAcnat1_5
CTRL000832		sgAcnat1_1
CTRL002771		sgAcnat1_3
CTRL001711		sgAcnat1_2
CTRL001092		sgAcnat1_4
CTRL003453		sgAcnat2_5
CTRL000428-CTRL001416-CTRL005887		sgAcnat2_4
CTRL000270		sgAcnat2_3
CTRL001757		sgAcnat2_1
CTRL004145		sgAcnat2_2
CTRL000861		sgAcot10_5
CTRL002231		sgAcot10_2
CTRL000274		sgAcot10_3
CTRL002645		sgAcot10_1
CTRL001951		sgAcot10_4
CTRL000300-CTRL001192		sgAcot12_3
CTRL002441		sgAcot12_4
CTRL003168		sgAcot12_1
CTRL000019		sgAcot12_5
CTRL002176		sgAcot12_2
CTRL003521		sgAcot3_1
CTRL003841		sgAcot3_4
CTRL003179		sgAcot3_5
CTRL002330		sgAcot3_2
CTRL003963		sgAcot3_3
CTRL004725		sgAcot4_3
CTRL004687		sgAcot4_5
CTRL004877		sgAcot4_1
CTRL002262-CTRL005092		sgAcot4_4
CTRL001694		sgAcot4_2
CTRL001764		sgAcot5_4
CTRL004781		sgAcot5_2
CTRL000112		sgAcot5_1
CTRL001330		sgAcot5_3
CTRL002940		sgAcot5_5
CTRL002138		sgAcox2_1
CTRL000555		sgAcox2_4
CTRL002695		sgAcox2_2
CTRL004226		sgAcox2_5
CTRL004075		sgAcox2_3
CTRL004167		sgAcoxl_1
CTRL005884		sgAcoxl_4
CTRL000501		sgAcoxl_3
CTRL001039		sgAcoxl_5
CTRL003007		sgAcoxl_2
CTRL001354		sgAcpp_1
CTRL004937		sgAcpp_2
CTRL004238		sgAcpp_5
CTRL002456		sgAcpp_3
CTRL001894		sgAcpp_4
CTRL000591-CTRL005963		sgAcpt_1
CTRL001941		sgAcpt_3
CTRL004671		sgAcpt_5
CTRL002272		sgAcpt_2
CTRL005302		sgAcpt_4
CTRL000400		sgAcr_4
CTRL000531		sgAcr_5
CTRL002408		sgAcr_3
CTRL000626-CTRL001753		sgAcr_2
CTRL001081-CTRL001501-CTRL002433-CTRL005982		sgAcr_1
CTRL004329		sgAcrv1_3
CTRL001412		sgAcrv1_4
CTRL002195-CTRL004255		sgAcrv1_5
CTRL003660-CTRL006307		sgAcrv1_2
CTRL004913		sgAcrv1_1
CTRL003628		sgAcsbg1_3
CTRL000858		sgAcsbg1_1
CTRL003414		sgAcsbg1_2
CTRL003046		sgAcsbg1_4
CTRL004097		sgAcsbg1_5
CTRL003709		sgAcsbg2_3
CTRL005711		sgAcsbg2_4
CTRL004534		sgAcsbg2_1
CTRL003818		sgAcsbg2_2
CTRL004731		sgAcsbg2_5
CTRL002945		sgAcsm1_2
CTRL001646		sgAcsm1_3
CTRL001687		sgAcsm1_5
CTRL002404		sgAcsm1_4
CTRL001686		sgAcsm1_1
CTRL002556		sgAcsm2_3
CTRL001516		sgAcsm2_2
CTRL002551		sgAcsm2_5
CTRL002554		sgAcsm2_1
CTRL001617		sgAcsm2_4
CTRL000269		sgAcsm3_1
CTRL000374-CTRL002233		sgAcsm3_4
CTRL001515		sgAcsm3_2
CTRL000393		sgAcsm3_5
CTRL005595		sgAcsm3_3
CTRL005361		sgAcsm5_4
CTRL004351		sgAcsm5_3
CTRL000914		sgAcsm5_2
CTRL005618		sgAcsm5_1
CTRL002379		sgAcsm5_5
CTRL003239		sgActa1_4
CTRL004558		sgActa1_1
CTRL003092		sgActa1_2
CTRL004457		sgActa1_5
CTRL005283		sgActa1_3
CTRL003790		sgActa2_3
CTRL005829		sgActa2_4
CTRL002358		sgActa2_2
CTRL003515		sgActa2_1
CTRL002766		sgActa2_5
CTRL002519		sgActbl2_2
CTRL001689		sgActbl2_5
CTRL005599		sgActbl2_1
CTRL001113		sgActbl2_3
CTRL003745		sgActbl2_4
CTRL000207		sgActc1_1
CTRL000819		sgActc1_5
CTRL002106		sgActc1_3
CTRL000826		sgActc1_4
CTRL003261		sgActc1_2
CTRL005833		sgActg2_4
CTRL001677		sgActg2_1
CTRL000487		sgActg2_3
CTRL000387		sgActg2_2
CTRL005218		sgActg2_5
CTRL001394		sgActl6b_1
CTRL001949-CTRL002790		sgActl6b_2
CTRL000035		sgActl6b_3
CTRL004458		sgActl6b_4
CTRL002778-CTRL004407		sgActl6b_5
CTRL004406		sgActl7a_1
CTRL003797		sgActl7a_5
CTRL001538		sgActl7a_4
CTRL004067		sgActl7a_3
CTRL000648		sgActl7a_2
CTRL002372		sgActl7b_1
CTRL004856		sgActl7b_4
CTRL002612		sgActl7b_3
CTRL000233-CTRL000688		sgActl7b_5
CTRL004077		sgActl7b_2
CTRL001016		sgActl9_1
CTRL003766		sgActl9_4
CTRL005383		sgActl9_5
CTRL000883		sgActl9_3
CTRL002530		sgActl9_2
CTRL002334		sgActrt1_4
CTRL004616		sgActrt1_2
CTRL002961		sgActrt1_3
CTRL000081-CTRL001124-CTRL004422-CTRL006092		sgActrt1_1
CTRL005619		sgActrt1_5
CTRL005496		sgActrt2_4
CTRL003177		sgActrt2_2
CTRL004851		sgActrt2_5
CTRL003396		sgActrt2_1
CTRL000834		sgActrt2_3
CTRL004764		sgAcvr1c_5
CTRL003602		sgAcvr1c_1
CTRL002711		sgAcvr1c_3
CTRL004810		sgAcvr1c_4
CTRL002202		sgAcvr1c_2
CTRL004742-CTRL006199		sgAdad1_3
CTRL005504		sgAdad1_4
CTRL004783		sgAdad1_2
CTRL001616		sgAdad1_5
CTRL004068		sgAdad1_1
CTRL004557		sgAdam11_1
CTRL003853		sgAdam11_3
CTRL000966		sgAdam11_4
CTRL000437		sgAdam11_5
CTRL001020		sgAdam11_2
CTRL000485		sgAdam12_5
CTRL001017		sgAdam12_2
CTRL000422		sgAdam12_1
CTRL002754		sgAdam12_3
CTRL003782		sgAdam12_4
CTRL003352		sgAdam18_2
CTRL000399		sgAdam18_1
CTRL004663		sgAdam18_3
CTRL004251		sgAdam18_5
CTRL004678		sgAdam18_4
CTRL001948		sgAdam1a_5
CTRL003065		sgAdam1a_4
CTRL004487		sgAdam1a_2
CTRL001874-CTRL004985		sgAdam1a_1
CTRL000477		sgAdam1a_3
CTRL005875		sgAdam1b_2
CTRL001175		sgAdam1b_4
CTRL003562		sgAdam1b_5
CTRL002173		sgAdam1b_1
CTRL000881		sgAdam1b_3
CTRL004958		sgAdam2_5
CTRL004528		sgAdam2_4
CTRL004423		sgAdam2_2
CTRL003416-CTRL005712		sgAdam2_1
CTRL003451		sgAdam2_3
CTRL004043		sgAdam21_1
CTRL000985		sgAdam21_3
CTRL002366		sgAdam21_5
CTRL002977		sgAdam21_2
CTRL000503		sgAdam21_4
CTRL005354		sgAdam24_2
CTRL000655-CTRL005411-CTRL005697		sgAdam24_5
CTRL003018		sgAdam24_3
CTRL003041		sgAdam24_1
CTRL002885		sgAdam24_4
CTRL003870		sgAdam25_1
CTRL000651		sgAdam25_4
CTRL002221-CTRL003320		sgAdam25_2
CTRL003626		sgAdam25_3
CTRL004628		sgAdam25_5
CTRL001820		sgAdam26a_1
CTRL004747		sgAdam26a_2
CTRL001049		sgAdam26a_3
CTRL000479-CTRL005798		sgAdam26b_4
CTRL001599		sgAdam26b_1
CTRL002397		sgAdam26b_3
CTRL000295		sgAdam26b_2
CTRL001449-CTRL003479-CTRL003678		sgAdam28_4
CTRL002139		sgAdam28_3
CTRL002549-CTRL005183		sgAdam28_1
CTRL004870-CTRL004957		sgAdam28_5
CTRL001396		sgAdam28_2
CTRL003273		sgAdam29_5
CTRL001486		sgAdam29_2
CTRL000911		sgAdam29_4
CTRL001043		sgAdam29_3
CTRL003948		sgAdam29_1
CTRL001698		sgAdam3_3
CTRL000018		sgAdam3_2
CTRL000983		sgAdam3_5
CTRL004412		sgAdam3_4
CTRL001995		sgAdam3_1
CTRL003969		sgAdam30_3
CTRL002546		sgAdam30_1
CTRL003313		sgAdam30_5
CTRL000007		sgAdam30_2
CTRL000404		sgAdam30_4
CTRL002483		sgAdam32_4
CTRL005032		sgAdam32_2
CTRL004849		sgAdam32_3
CTRL003631		sgAdam32_1
CTRL001922		sgAdam32_5
CTRL004454		sgAdam33_1
CTRL001143		sgAdam33_5
CTRL000180		sgAdam33_3
CTRL003186		sgAdam33_4
CTRL001932		sgAdam33_2
CTRL005725		sgAdam34_4
CTRL004660		sgAdam34_3
CTRL003865		sgAdam34_5
CTRL002238		sgAdam34_1
CTRL004784		sgAdam34_2
CTRL004990		sgAdam39_2
CTRL001512		sgAdam39_1
CTRL004028		sgAdam39_5
CTRL001171		sgAdam39_3
CTRL003019		sgAdam39_4
CTRL003283		sgAdam4_5
CTRL005358		sgAdam4_4
CTRL000748		sgAdam4_3
CTRL005047		sgAdam4_1
CTRL004768		sgAdam4_2
CTRL001967		sgAdam5_4
CTRL001518		sgAdam5_3
CTRL001829		sgAdam5_1
CTRL005423		sgAdam5_5
CTRL000024		sgAdam5_2
CTRL003901		sgAdam6a_4
CTRL004669		sgAdam6a_1
CTRL002830		sgAdam6a_2
CTRL003916		sgAdam6a_3
CTRL004522		sgAdam6a_5
CTRL005275		sgAdam6b_4
CTRL000164		sgAdam6b_5
CTRL000129		sgAdam6b_2
CTRL005193		sgAdam6b_3
CTRL004309		sgAdam6b_1
CTRL005214		sgAdam7_1
CTRL002425		sgAdam7_3
CTRL000228		sgAdam7_5
CTRL005835		sgAdam7_4
CTRL002676		sgAdam7_2
CTRL001929		sgAdamdec1_1
CTRL005596		sgAdamdec1_5
CTRL002841		sgAdamdec1_2
CTRL003804		sgAdamdec1_4
CTRL005154		sgAdamdec1_3
CTRL002343		sgAdamts1_2
CTRL003677		sgAdamts1_1
CTRL000627		sgAdamts1_3
CTRL001242		sgAdamts1_5
CTRL002748		sgAdamts1_4
CTRL002871		sgAdamts12_1
CTRL001280		sgAdamts12_5
CTRL002274		sgAdamts12_2
CTRL002622		sgAdamts12_3
CTRL001057		sgAdamts12_4
CTRL003871		sgAdamts13_1
CTRL001740		sgAdamts13_4
CTRL003518		sgAdamts13_5
CTRL001554		sgAdamts13_3
CTRL004086		sgAdamts13_2
CTRL000936		sgAdamts15_1
CTRL005790		sgAdamts15_2
CTRL004253-CTRL004919		sgAdamts15_3
CTRL004993		sgAdamts15_5
CTRL002780		sgAdamts15_4
CTRL000317		sgAdamts16_2
CTRL005735		sgAdamts16_3
CTRL005682		sgAdamts16_5
CTRL005785-CTRL005870		sgAdamts16_1
CTRL005666		sgAdamts16_4
CTRL003994		sgAdamts17_3
CTRL003054		sgAdamts17_5
CTRL001281		sgAdamts17_4
CTRL000413		sgAdamts17_1
CTRL004625		sgAdamts17_2
CTRL004182		sgAdamts18_1
CTRL003333		sgAdamts18_3
CTRL003340		sgAdamts18_5
CTRL003232		sgAdamts18_4
CTRL000078		sgAdamts18_2
CTRL004127		sgAdamts19_3
CTRL003421		sgAdamts19_4
CTRL004564		sgAdamts19_2
CTRL005303		sgAdamts19_1
CTRL002855		sgAdamts19_5
CTRL001196		sgAdamts2_2
CTRL001985		sgAdamts2_1
CTRL002925		sgAdamts2_5
CTRL001048		sgAdamts2_4
CTRL005551		sgAdamts2_3
CTRL000766		sgAdamts20_2
CTRL005101		sgAdamts20_3
CTRL003881		sgAdamts20_4
CTRL000871		sgAdamts20_1
CTRL000471		sgAdamts20_5
CTRL003520		sgAdamts3_4
CTRL000526		sgAdamts3_3
CTRL003211		sgAdamts3_2
CTRL000423		sgAdamts3_1
CTRL004275-CTRL005570		sgAdamts3_5
CTRL005521		sgAdamts4_2
CTRL003006		sgAdamts4_1
CTRL004602		sgAdamts4_5
CTRL004568		sgAdamts4_4
CTRL001743-CTRL002960		sgAdamts4_3
CTRL003954		sgAdamts5_3
CTRL004873-CTRL006237		sgAdamts5_5
CTRL002802		sgAdamts5_4
CTRL004370		sgAdamts5_1
CTRL002605		sgAdamts5_2
CTRL000701		sgAdamts6_3
CTRL000777		sgAdamts6_4
CTRL001243-CTRL004587		sgAdamts6_5
CTRL003291		sgAdamts6_2
CTRL004613		sgAdamts6_1
CTRL004984		sgAdamtsl1_3
CTRL001622		sgAdamtsl1_5
CTRL004227		sgAdamtsl1_4
CTRL000862		sgAdamtsl1_1
CTRL005082		sgAdamtsl1_2
CTRL002125		sgAdamtsl2_5
CTRL000289		sgAdamtsl2_1
CTRL000223-CTRL001735-CTRL003062		sgAdamtsl2_3
CTRL002708		sgAdamtsl2_2
CTRL001709		sgAdamtsl2_4
CTRL004582		sgAdamtsl3_2
CTRL001836		sgAdamtsl3_4
CTRL002055		sgAdamtsl3_3
CTRL002046		sgAdamtsl3_5
CTRL002010		sgAdamtsl3_1
CTRL000839		sgAdamtsl5_3
CTRL003592		sgAdamtsl5_1
CTRL002836		sgAdamtsl5_5
CTRL002203		sgAdamtsl5_4
CTRL002279		sgAdamtsl5_2
CTRL001821		sgAdarb2_4
CTRL001051		sgAdarb2_2
CTRL001618		sgAdarb2_3
CTRL002001		sgAdarb2_5
CTRL001201		sgAdarb2_1
CTRL003558		sgAdcy10_5
CTRL000805		sgAdcy10_3
CTRL002021		sgAdcy10_1
CTRL005097		sgAdcy10_2
CTRL000804		sgAdcy10_4
CTRL001193		sgAdcy2_4
CTRL005586		sgAdcy2_2
CTRL000999		sgAdcy2_3
CTRL004462		sgAdcy2_5
CTRL003356		sgAdcy2_1
CTRL002254		sgAdcy4_3
CTRL003819		sgAdcy4_4
CTRL004736		sgAdcy4_1
CTRL001474		sgAdcy4_2
CTRL001928		sgAdcy4_5
CTRL002365		sgAdcy5_2
CTRL000984		sgAdcy5_5
CTRL000690		sgAdcy5_4
CTRL000241		sgAdcy5_3
CTRL004002		sgAdcy5_1
CTRL001118		sgAdcy8_4
CTRL002422		sgAdcy8_1
CTRL000652		sgAdcy8_5
CTRL000476		sgAdcy8_3
CTRL004289		sgAdcy8_2
CTRL005713		sgAdcyap1_5
CTRL003338		sgAdcyap1_3
CTRL002918		sgAdcyap1_4
CTRL005579		sgAdcyap1_1
CTRL005706		sgAdcyap1_2
CTRL004500		sgAdcyap1r1_3
CTRL005392		sgAdcyap1r1_4
CTRL004517		sgAdcyap1r1_2
CTRL001170		sgAdcyap1r1_5
CTRL000811		sgAdcyap1r1_1
CTRL001867		sgAdd2_2
CTRL002905		sgAdd2_3
CTRL002415		sgAdd2_4
CTRL000613		sgAdd2_1
CTRL002169		sgAdd2_5
CTRL003699-CTRL006082		sgAdh1_2
CTRL005109		sgAdh1_3
CTRL000922		sgAdh1_4
CTRL005130		sgAdh1_1
CTRL005857		sgAdh1_5
CTRL004630		sgAdh4_5
CTRL004242		sgAdh4_1
CTRL000923		sgAdh4_3
CTRL001436		sgAdh4_2
CTRL000754		sgAdh4_4
CTRL000535		sgAdh6a_5
CTRL002891		sgAdh6a_1
CTRL000110		sgAdh6a_4
CTRL004063		sgAdh6a_3
CTRL002184		sgAdh6a_2
CTRL005567		sgAdh7_2
CTRL003641		sgAdh7_1
CTRL004188		sgAdh7_3
CTRL000237		sgAdh7_4
CTRL001635		sgAdh7_5
CTRL001441		sgAdig_2
CTRL005359		sgAdig_4
CTRL001505		sgAdig_1
CTRL000473		sgAdig_3
CTRL004294		sgAdipoq_5
CTRL004571		sgAdipoq_2
CTRL000291		sgAdipoq_1
CTRL002255		sgAdipoq_3
CTRL002143		sgAdipoq_4
CTRL002036-CTRL003100		sgAdora1_3
CTRL000913		sgAdora1_4
CTRL002851		sgAdora1_2
CTRL000361		sgAdora1_5
CTRL002327		sgAdora1_1
CTRL002536		sgAdora2a_3
CTRL000987		sgAdora2a_4
CTRL002545		sgAdora2a_5
CTRL005073		sgAdora2a_1
CTRL003297		sgAdora2a_2
CTRL001678		sgAdora3_5
CTRL001166		sgAdora3_13
CTRL000348		sgAdora3_10
CTRL005756		sgAdora3_7
CTRL005438		sgAdora3_11
CTRL003328		sgAdora3_3
CTRL003069		sgAdora3_4
CTRL000713		sgAdora3_14
CTRL003938		sgAdora3_1
CTRL000120		sgAdora3_9
CTRL003625		sgAdora3_12
CTRL000957		sgAdora3_8
CTRL002220		sgAdora3_2
CTRL001224		sgAdora3_15
CTRL001668-CTRL001962		sgAdora3_6
CTRL005530		sgAdprhl1_1
CTRL000351-CTRL004038		sgAdprhl1_2
CTRL002225		sgAdprhl1_4
CTRL001606		sgAdprhl1_3
CTRL004998		sgAdprhl1_5
CTRL002625		sgAdra1a_1
CTRL005207		sgAdra1a_3
CTRL005695		sgAdra1a_2
CTRL002012		sgAdra1a_4
CTRL003644		sgAdra1a_5
CTRL001220		sgAdra1b_3
CTRL002593		sgAdra1b_2
CTRL001510-CTRL002962		sgAdra1b_4
CTRL005264		sgAdra1b_5
CTRL005537		sgAdra1b_1
CTRL002477		sgAdra1d_4
CTRL005762		sgAdra1d_3
CTRL004827		sgAdra1d_5
CTRL004674		sgAdra1d_1
CTRL003121		sgAdra1d_2
CTRL004693		sgAdra2a_3
CTRL000195		sgAdra2a_1
CTRL003598		sgAdra2a_2
CTRL001470		sgAdra2a_5
CTRL002620		sgAdra2a_4
CTRL001422		sgAdra2b_5
CTRL002750		sgAdra2b_2
CTRL002724		sgAdra2b_4
CTRL002009		sgAdra2b_1
CTRL003666		sgAdra2b_3
CTRL000153		sgAdra2c_3
CTRL003858		sgAdra2c_4
CTRL000415		sgAdra2c_5
CTRL004977		sgAdra2c_1
CTRL001611		sgAdra2c_2
CTRL002302		sgAdrb1_2
CTRL001328		sgAdrb1_1
CTRL003459		sgAdrb1_3
CTRL003465		sgAdrb1_5
CTRL005228		sgAdrb1_4
CTRL000828		sgAF251705_3
CTRL004177		sgAF251705_1
CTRL001769		sgAF251705_2
CTRL005224		sgAF251705_5
CTRL002495		sgAF251705_4
CTRL004965		sgAF366264_2
CTRL004044		sgAF366264_3
CTRL001664		sgAF366264_1
CTRL004552		sgAF529169_4
CTRL001586		sgAF529169_3
CTRL003243		sgAF529169_5
CTRL000394-CTRL004853		sgAF529169_1
CTRL005044		sgAF529169_2
CTRL003695		sgAfap1l2_4
CTRL000942		sgAfap1l2_3
CTRL004542		sgAfap1l2_5
CTRL002263		sgAfap1l2_1
CTRL004414		sgAfap1l2_2
CTRL002508		sgAff2_2
CTRL004934		sgAff2_5
CTRL002000		sgAff2_1
CTRL004247		sgAff2_4
CTRL000829		sgAff2_3
CTRL003445		sgAfm_3
CTRL004013		sgAfm_5
CTRL005645		sgAfm_2
CTRL003057		sgAfm_4
CTRL000780		sgAfm_1
CTRL001456		sgAfp_5
CTRL004790		sgAfp_3
CTRL005524		sgAfp_2
CTRL002157		sgAfp_1
CTRL004821		sgAfp_4
CTRL002953-CTRL005051-CTRL006482		sgAgap2_2
CTRL004746		sgAgap2_1
CTRL002716-CTRL004169		sgAgap2_3
CTRL004426		sgAgap2_5
CTRL003549		sgAgap2_4
CTRL005792		sgAgbl2_5
CTRL002509		sgAgbl2_2
CTRL003951		sgAgbl2_4
CTRL001812		sgAgbl2_3
CTRL003367		sgAgbl2_1
CTRL001798		sgAgbl4_4
CTRL000320-CTRL002382-CTRL003634-CTRL004061-CTRL005287		sgAgbl4_5
CTRL002721		sgAgbl4_2
CTRL003081		sgAgbl4_1
CTRL003762		sgAgbl4_3
CTRL003099		sgAger_1
CTRL004551		sgAger_3
CTRL000033-CTRL004268		sgAger_4
CTRL004050		sgAger_2
CTRL002137		sgAger_5
CTRL002115		sgAgmat_5
CTRL000290		sgAgmat_4
CTRL003175		sgAgmat_3
CTRL002316		sgAgmat_2
CTRL004080		sgAgmat_1
CTRL001837		sgAgmo_5
CTRL004340		sgAgmo_1
CTRL002717		sgAgmo_2
CTRL004780		sgAgmo_3
CTRL005059		sgAgmo_4
CTRL000533		sgAgpat9_1
CTRL004694		sgAgpat9_2
CTRL002411		sgAgpat9_5
CTRL000595		sgAgpat9_3
CTRL000054		sgAgpat9_4
CTRL005856		sgAgr2_1
CTRL000046		sgAgr2_4
CTRL004594		sgAgr2_2
CTRL005634-CTRL006334		sgAgr2_3
CTRL005815		sgAgr2_5
CTRL000116		sgAgr3_2
CTRL003635		sgAgr3_5
CTRL004868		sgAgr3_1
CTRL002222		sgAgr3_3
CTRL000699		sgAgr3_4
CTRL003182		sgAgt_2
CTRL003827		sgAgt_5
CTRL001008		sgAgt_3
CTRL000302		sgAgt_1
CTRL000115		sgAgt_4
CTRL005424		sgAgtr1a_2
CTRL000095		sgAgtr1a_5
CTRL003845		sgAgtr1a_1
CTRL000402		sgAgtr1a_4
CTRL004349		sgAgtr1a_3
CTRL002534		sgAgtr1b_5
CTRL002502		sgAgtr1b_4
CTRL005234		sgAgtr1b_1
CTRL000492		sgAgtr1b_2
CTRL002089		sgAgtr1b_3
CTRL002344		sgAgtr2_2
CTRL001532		sgAgtr2_3
CTRL000820		sgAgtr2_4
CTRL003391		sgAgtr2_5
CTRL004117		sgAgtr2_1
CTRL000265		sgAgxt_5
CTRL003600		sgAgxt_3
CTRL000104		sgAgxt_1
CTRL004848		sgAgxt_2
CTRL005630		sgAgxt_4
CTRL001619		sgAgxt2_3
CTRL001442		sgAgxt2_4
CTRL004008		sgAgxt2_2
CTRL000581-CTRL000618-CTRL000807-CTRL006431-CTRL006434		sgAgxt2_5
CTRL002743		sgAgxt2_1
CTRL002101		sgAhrr_3
CTRL001881		sgAhrr_2
CTRL002369		sgAhrr_4
CTRL003629		sgAhrr_5
CTRL005076		sgAhrr_1
CTRL001024		sgAhsg_4
CTRL000585		sgAhsg_3
CTRL001943-CTRL002321		sgAhsg_5
CTRL003462		sgAhsg_1
CTRL005153		sgAhsg_2
CTRL004749		sgAI118078_1
CTRL001772		sgAI118078_2
CTRL004776		sgAI118078_4
CTRL004171		sgAI118078_5
CTRL002576		sgAI118078_3
CTRL004273		sgAI182371_1
CTRL002227		sgAI182371_4
CTRL001357		sgAI182371_3
CTRL002819-CTRL006467		sgAI182371_5
CTRL003279		sgAI182371_2
CTRL003237-CTRL005090		sgAI317395_5
CTRL005116		sgAI317395_4
CTRL005416		sgAI317395_3
CTRL003750		sgAI317395_1
CTRL002285		sgAI317395_2
CTRL005616		sgAI429214_4
CTRL002861		sgAI429214_1
CTRL001055		sgAI429214_2
CTRL005269		sgAI429214_5
CTRL003148		sgAI429214_3
CTRL005025		sgAI593442_5
CTRL001964		sgAI593442_4
CTRL004664		sgAI593442_3
CTRL004183		sgAI593442_1
CTRL000483		sgAI593442_2
CTRL004886		sgAI607873_1
CTRL004684		sgAI607873_5
CTRL003366		sgAI607873_4
CTRL003659		sgAI607873_2
CTRL002119		sgAI607873_3
CTRL005166		sgAI661453_5
CTRL004882		sgAI661453_2
CTRL001239		sgAI661453_3
CTRL001679		sgAI661453_1
CTRL000034		sgAI661453_4
CTRL004394		sgAI747448_2
CTRL003543		sgAI747448_4
CTRL001506		sgAI747448_3
CTRL000556		sgAI747448_5
CTRL000572		sgAI747448_1
CTRL004241		sgAI836003_2
CTRL001117		sgAI836003_3
CTRL000231		sgAI836003_5
CTRL001443		sgAI836003_4
CTRL001700-CTRL004769		sgAI836003_1
CTRL004136		sgAI848285_1
CTRL003135		sgAI848285_2
CTRL001294		sgAI848285_5
CTRL003687		sgAI848285_4
CTRL001751		sgAI848285_3
CTRL001531		sgAicda_1
CTRL001696		sgAicda_4
CTRL001462		sgAicda_5
CTRL000604		sgAicda_3
CTRL001920		sgAicda_2
CTRL000384		sgAif1_2
CTRL004350		sgAif1_3
CTRL002333		sgAif1_4
CTRL001852		sgAif1_5
CTRL004284		sgAif1_1
CTRL004300		sgAim1_3
CTRL000735		sgAim1_5
CTRL004433		sgAim1_4
CTRL001915		sgAim1_2
CTRL000582		sgAim1_1
CTRL003525		sgAjap1_3
CTRL005192		sgAjap1_2
CTRL004371		sgAjap1_1
CTRL003420		sgAjap1_4
CTRL001620		sgAjap1_5
CTRL003532		sgAk5_5
CTRL002338		sgAk5_4
CTRL001834		sgAk5_3
CTRL004672		sgAk5_2
CTRL005621		sgAk5_1
CTRL002423		sgAk8_2
CTRL004654		sgAk8_5
CTRL003050		sgAk8_4
CTRL002452		sgAk8_1
CTRL001875		sgAk8_3
CTRL001406		sgAkap14_4
CTRL005210		sgAkap14_3
CTRL001958		sgAkap14_5
CTRL003372-CTRL003605		sgAkap14_1
CTRL003373		sgAkap14_2
CTRL003346		sgAkap3_4
CTRL000728		sgAkap3_3
CTRL000740		sgAkap3_1
CTRL004179		sgAkap3_2
CTRL002247		sgAkap3_5
CTRL001176		sgAkap4_3
CTRL005352		sgAkap4_2
CTRL004538		sgAkap4_1
CTRL003942		sgAkap4_4
CTRL003044		sgAkap4_5
CTRL002668		sgAkap6_5
CTRL004078		sgAkap6_3
CTRL000568		sgAkap6_1
CTRL001147		sgAkap6_4
CTRL000509		sgAkap6_2
CTRL004623		sgAknad1_2
CTRL000370		sgAknad1_4
CTRL005429		sgAknad1_1
CTRL005748		sgAknad1_5
CTRL005812		sgAknad1_3
CTRL005169		sgAkp3_2
CTRL004600		sgAkp3_4
CTRL003292		sgAkp3_3
CTRL000059		sgAkp3_5
CTRL003676		sgAkp3_1
CTRL002378		sgAkr1c12_4
CTRL003105		sgAkr1c12_1
CTRL004007		sgAkr1c12_2
CTRL005421		sgAkr1c12_5
CTRL004539		sgAkr1c12_3
CTRL000788		sgAkr1c13_1
CTRL000640		sgAkr1c13_5
CTRL000667		sgAkr1c13_4
CTRL002438-CTRL004095-CTRL005502		sgAkr1c13_2
CTRL004917		sgAkr1c13_3
CTRL004943		sgAkr1c14_2
CTRL005312		sgAkr1c14_3
CTRL005584		sgAkr1c14_4
CTRL001728		sgAkr1c14_1
CTRL005126		sgAkr1c14_5
CTRL002082		sgAkr1c18_3
CTRL000570		sgAkr1c18_4
CTRL004466		sgAkr1c18_2
CTRL001803		sgAkr1c18_1
CTRL000602		sgAkr1c18_5
CTRL000693		sgAkr1c19_4
CTRL003527		sgAkr1c19_5
CTRL000396		sgAkr1c19_1
CTRL004933		sgAkr1c19_3
CTRL000050		sgAkr1c19_2
CTRL004819		sgAkr1c20_4
CTRL003962		sgAkr1c20_2
CTRL002246		sgAkr1c20_5
CTRL005216		sgAkr1c20_1
CTRL002341		sgAkr1c20_3
CTRL000762		sgAkr1c21_5
CTRL003769		sgAkr1c21_2
CTRL003753		sgAkr1c21_3
CTRL001177-CTRL003923		sgAkr1c21_1
CTRL000085		sgAkr1c21_4
CTRL002524		sgAkr1c6_4
CTRL000353		sgAkr1c6_2
CTRL005321		sgAkr1c6_3
CTRL002494		sgAkr1c6_1
CTRL001290		sgAkr1c6_5
CTRL002063		sgAkr1cl_3
CTRL005406		sgAkr1cl_5
CTRL004087		sgAkr1cl_2
CTRL005525		sgAkr1cl_4
CTRL003499		sgAkr1cl_1
CTRL005745		sgAkr1d1_5
CTRL001755		sgAkr1d1_4
CTRL000794		sgAkr1d1_1
CTRL004975		sgAkr1d1_3
CTRL003266		sgAkr1d1_2
CTRL003233		sgAlas2_5
CTRL004343		sgAlas2_2
CTRL000649		sgAlas2_1
CTRL003284		sgAlas2_3
CTRL005298		sgAlas2_4
CTRL002570		sgAlb_2
CTRL005162		sgAlb_4
CTRL000344		sgAlb_1
CTRL005844		sgAlb_3
CTRL005763		sgAlb_5
CTRL002324		sgAlcam_3
CTRL005075		sgAlcam_1
CTRL002903		sgAlcam_2
CTRL005251		sgAlcam_5
CTRL000516		sgAlcam_4
CTRL004146		sgAldh1a1_2
CTRL001605		sgAldh1a1_3
CTRL002090		sgAldh1a1_1
CTRL000796-CTRL003645		sgAldh1a1_5
CTRL002520		sgAldh1a1_4
CTRL004204		sgAldh1a3_3
CTRL005759		sgAldh1a3_1
CTRL002849		sgAldh1a3_4
CTRL005371		sgAldh1a3_2
CTRL000945		sgAldh1a3_5
CTRL003104		sgAldh1a7_3
CTRL004526		sgAldh1a7_1
CTRL000872		sgAldh1a7_5
CTRL001660		sgAldh1a7_2
CTRL003009		sgAldh1a7_4
CTRL000810		sgAldh3b2_4
CTRL005639		sgAldh3b2_1
CTRL001878		sgAldh3b2_3
CTRL001770		sgAldh3b2_5
CTRL002026		sgAldh3b2_2
CTRL004987		sgAldh8a1_4
CTRL003248		sgAldh8a1_2
CTRL000939		sgAldh8a1_1
CTRL000720		sgAldh8a1_3
CTRL003256		sgAldh8a1_5
CTRL005441		sgAldoart1_2
CTRL005160		sgAldoart1_4
CTRL002096		sgAldoart1_3
CTRL000012		sgAldoart1_1
CTRL001367		sgAldob_3
CTRL004555		sgAldob_5
CTRL003580		sgAldob_4
CTRL004446		sgAldob_2
CTRL002086		sgAldob_1
CTRL003086		sgAlk_1
CTRL005715		sgAlk_4
CTRL005650		sgAlk_5
CTRL005297		sgAlk_2
CTRL001250		sgAlk_3
CTRL001634		sgAllc_2
CTRL004619		sgAllc_5
CTRL002910		sgAllc_4
CTRL005837		sgAllc_3
CTRL002921		sgAllc_1
CTRL000356-CTRL005477		sgAlox12e_2
CTRL004596		sgAlox12e_5
CTRL001059		sgAlox12e_1
CTRL000785		sgAlox12e_4
CTRL002813		sgAlox12e_3
CTRL003708		sgAlox15_1
CTRL004176		sgAlox15_2
CTRL003662		sgAlox15_4
CTRL003801		sgAlox15_3
CTRL002392		sgAlox15_5
CTRL005688		sgAlox5_1
CTRL002952		sgAlox5_2
CTRL002087		sgAlox5_4
CTRL004953		sgAlox5_3
CTRL002573		sgAlox5_5
CTRL002936		sgAloxe3_3
CTRL002973		sgAloxe3_1
CTRL004951		sgAloxe3_5
CTRL000956		sgAloxe3_2
CTRL005758		sgAloxe3_4
CTRL004072		sgAlpi_3
CTRL003971-CTRL004073		sgAlpi_1
CTRL004153		sgAlpi_2
CTRL001465		sgAlpi_5
CTRL001675		sgAlpi_4
CTRL003339		sgAlpk1_4
CTRL004071		sgAlpk1_1
CTRL002080		sgAlpk1_2
CTRL005547		sgAlpk1_3
CTRL000934		sgAlpk1_5
CTRL005633		sgAlpk2_4
CTRL003106		sgAlpk2_3
CTRL005270		sgAlpk2_5
CTRL002557		sgAlpk2_1
CTRL002722		sgAlpk2_2
CTRL003582		sgAls2cr11_5
CTRL005752		sgAls2cr11_3
CTRL003633		sgAls2cr11_2
CTRL005052		sgAls2cr11_1
CTRL001233		sgAls2cr11_4
CTRL003463		sgAls2cr12_5
CTRL000198		sgAls2cr12_2
CTRL002781		sgAls2cr12_3
CTRL004076		sgAls2cr12_1
CTRL000245-CTRL006113		sgAls2cr12_4
CTRL005386		sgAlx1_1
CTRL003681		sgAlx1_4
CTRL003187		sgAlx1_2
CTRL003991		sgAlx1_3
CTRL000364		sgAlx1_5
CTRL002929		sgAlx3_1
CTRL002326		sgAlx3_4
CTRL002874		sgAlx3_5
CTRL003775		sgAlx3_2
CTRL004447		sgAlx3_3
CTRL001485		sgAlx4_1
CTRL004869		sgAlx4_3
CTRL005237		sgAlx4_4
CTRL000385		sgAlx4_5
CTRL005376		sgAlx4_2
CTRL002617		sgAmbn_3
CTRL002421		sgAmbn_2
CTRL002500		sgAmbn_5
CTRL004277		sgAmbn_1
CTRL001414		sgAmbn_4
CTRL003838		sgAmbp_1
CTRL001742		sgAmbp_5
CTRL002515		sgAmbp_4
CTRL003675		sgAmbp_2
CTRL000761		sgAmbp_3
CTRL005037		sgAmdhd1_3
CTRL003359		sgAmdhd1_2
CTRL000969-CTRL005289		sgAmdhd1_4
CTRL001116		sgAmdhd1_1
CTRL004661		sgAmdhd1_5
CTRL000141		sgAmelx_5
CTRL000664		sgAmelx_2
CTRL005879		sgAmelx_4
CTRL002116		sgAmelx_3
CTRL005698		sgAmelx_1
CTRL002389		sgAmh_5
CTRL004123		sgAmh_2
CTRL000148		sgAmh_4
CTRL003691		sgAmh_1
CTRL003977		sgAmh_3
CTRL004763		sgAmica1_1
CTRL000226		sgAmica1_5
CTRL002881		sgAmica1_2
CTRL003999		sgAmica1_4
CTRL004637		sgAmica1_3
CTRL002354		sgAmigo3_3
CTRL004404		sgAmigo3_2
CTRL002345		sgAmigo3_1
CTRL003847		sgAmigo3_5
CTRL000055		sgAmigo3_4
CTRL000434-CTRL002898		sgAmn_5
CTRL004332		sgAmn_2
CTRL001082		sgAmn_4
CTRL003278		sgAmn_1
CTRL000854		sgAmn_3
CTRL003984		sgAmtn_4
CTRL002005		sgAmtn_2
CTRL000219		sgAmtn_5
CTRL002932		sgAmtn_1
CTRL005580		sgAmtn_3
CTRL001633		sgAmy1_3
CTRL003891		sgAmy1_1
CTRL001308		sgAmy1_4
CTRL001795		sgAmy1_5
CTRL000521		sgAmy1_2
CTRL004881		sgAmz1_4
CTRL003153-CTRL005004		sgAmz1_1
CTRL003623		sgAmz1_3
CTRL004685		sgAmz1_5
CTRL001256		sgAmz1_2
CTRL001003		sgAng2_4
CTRL003505		sgAng2_2
CTRL000475		sgAng2_1
CTRL004733		sgAng2_3
CTRL001644		sgAng4_5
CTRL005070		sgAng4_1
CTRL000738		sgAng4_2
CTRL000175-CTRL001094		sgAng4_3
CTRL001109		sgAng4_4
CTRL003164-CTRL005400		sgAng6_3
CTRL005412		sgAng6_2
CTRL000023		sgAng6_1
CTRL000304		sgAngpt1_3
CTRL000043		sgAngpt1_4
CTRL003579		sgAngpt1_2
CTRL003473		sgAngpt1_5
CTRL001160		sgAngpt1_1
CTRL005605		sgAngpt2_4
CTRL000624		sgAngpt2_2
CTRL002158		sgAngpt2_3
CTRL004896		sgAngpt2_5
CTRL001027		sgAngpt2_1
CTRL004597		sgAngpt4_1
CTRL002226		sgAngpt4_3
CTRL002850-CTRL005134		sgAngpt4_4
CTRL000234		sgAngpt4_2
CTRL000954		sgAngpt4_5
CTRL004771		sgAngptl1_3
CTRL003269		sgAngptl1_1
CTRL002253		sgAngptl1_5
CTRL001838-CTRL006050		sgAngptl1_4
CTRL005484		sgAngptl1_2
CTRL003571		sgAngptl2_5
CTRL003040		sgAngptl2_3
CTRL001699		sgAngptl2_1
CTRL001219		sgAngptl2_4
CTRL001849		sgAngptl2_2
CTRL002742		sgAngptl3_4
CTRL001062		sgAngptl3_1
CTRL003569		sgAngptl3_5
CTRL001183		sgAngptl3_3
CTRL005470		sgAngptl3_2
CTRL000663		sgAngptl7_5
CTRL001356		sgAngptl7_4
CTRL002915		sgAngptl7_3
CTRL003987-CTRL004158		sgAngptl7_1
CTRL000491		sgAngptl7_2
CTRL001945		sgAnk1_3
CTRL000676		sgAnk1_1
CTRL001690		sgAnk1_5
CTRL005486		sgAnk1_2
CTRL000174		sgAnk1_4
CTRL003454		sgAnkar_3
CTRL001019		sgAnkar_2
CTRL004983		sgAnkar_4
CTRL005339		sgAnkar_5
CTRL000669		sgAnkar_1
CTRL000857-CTRL001707		sgAnkdd1b_1
CTRL004798		sgAnkdd1b_4
CTRL001507		sgAnkdd1b_2
CTRL001631		sgAnkdd1b_5
CTRL002587-CTRL006045		sgAnkdd1b_3
CTRL005708		sgAnkk1_1
CTRL001013		sgAnkk1_3
CTRL002156		sgAnkk1_5
CTRL005306		sgAnkk1_2
CTRL004113		sgAnkk1_4
CTRL000566		sgAnkmy1_1
CTRL001487		sgAnkmy1_3
CTRL005271		sgAnkmy1_2
CTRL002775		sgAnkmy1_4
CTRL005088		sgAnkmy1_5
CTRL002457		sgAnkrd1_1
CTRL001063		sgAnkrd1_4
CTRL001295		sgAnkrd1_3
CTRL001676		sgAnkrd1_5
CTRL002278		sgAnkrd1_2
CTRL003000		sgAnkrd2_3
CTRL000036		sgAnkrd2_4
CTRL004389-CTRL005919		sgAnkrd2_5
CTRL002699		sgAnkrd2_1
CTRL003111		sgAnkrd2_2
CTRL002250		sgAnkrd22_4
CTRL003771		sgAnkrd22_3
CTRL000900		sgAnkrd22_1
CTRL001266		sgAnkrd22_5
CTRL004267		sgAnkrd22_2
CTRL001163		sgAnkrd29_3
CTRL001737		sgAnkrd29_1
CTRL001534		sgAnkrd29_5
CTRL001304		sgAnkrd29_4
CTRL001578		sgAnkrd29_2
CTRL000015		sgAnkrd33_5
CTRL004102		sgAnkrd33_2
CTRL001843		sgAnkrd33_3
CTRL003776		sgAnkrd33_1
CTRL001850		sgAnkrd33_4
CTRL001399		sgAnkrd34a_1
CTRL005384-CTRL006438		sgAnkrd34a_5
CTRL003979		sgAnkrd34a_2
CTRL005845		sgAnkrd34a_4
CTRL001489		sgAnkrd34a_3
CTRL001041		sgAnkrd34b_1
CTRL004610		sgAnkrd34b_4
CTRL003639		sgAnkrd34b_5
CTRL002015		sgAnkrd34b_3
CTRL004342		sgAnkrd34b_2
CTRL005685		sgAnkrd34c_4
CTRL004683		sgAnkrd34c_3
CTRL002631		sgAnkrd34c_5
CTRL004523-CTRL004659		sgAnkrd34c_2
CTRL003354		sgAnkrd34c_1
CTRL001275		sgAnkrd36_5
CTRL005294		sgAnkrd36_4
CTRL003038		sgAnkrd36_1
CTRL005028		sgAnkrd36_2
CTRL000497		sgAnkrd36_3
CTRL004688		sgAnkrd42_3
CTRL002773		sgAnkrd42_2
CTRL004317		sgAnkrd42_1
CTRL000438		sgAnkrd42_5
CTRL000760		sgAnkrd42_4
CTRL004133		sgAnkrd53_2
CTRL003163		sgAnkrd53_1
CTRL001387		sgAnkrd53_3
CTRL000607		sgAnkrd53_4
CTRL001254		sgAnkrd53_5
CTRL004089		sgAnkrd55_3
CTRL004871		sgAnkrd55_4
CTRL001205		sgAnkrd55_1
CTRL003198		sgAnkrd55_5
CTRL001127		sgAnkrd55_2
CTRL001655		sgAnkrd60_1
CTRL004801		sgAnkrd60_4
CTRL000313		sgAnkrd60_2
CTRL000209		sgAnkrd60_5
CTRL004692-CTRL006006		sgAnkrd60_3
CTRL000395		sgAnkrd61_1
CTRL002098		sgAnkrd61_4
CTRL004862		sgAnkrd61_5
CTRL003736		sgAnkrd61_3
CTRL004789		sgAnkrd61_2
CTRL001891		sgAnkrd7_3
CTRL004607		sgAnkrd7_2
CTRL003966		sgAnkrd7_5
CTRL004835		sgAnkrd7_4
CTRL000937		sgAnkrd7_1
CTRL000504-CTRL002030		sgAnks1b_2
CTRL002251		sgAnks1b_4
CTRL002018		sgAnks1b_5
CTRL004651		sgAnks1b_1
CTRL002610		sgAnks1b_3
CTRL004549		sgAnks4b_4
CTRL005882		sgAnks4b_2
CTRL005892-CTRL006380		sgAnks4b_1
CTRL000950		sgAnks4b_5
CTRL005783		sgAnks4b_3
CTRL001325		sgAnks6_3
CTRL002785		sgAnks6_1
CTRL004403		sgAnks6_5
CTRL005292		sgAnks6_2
CTRL003798		sgAnks6_4
CTRL001638-CTRL004060		sgAno1_2
CTRL003604		sgAno1_4
CTRL003201		sgAno1_3
CTRL000326		sgAno1_1
CTRL004115		sgAno1_5
CTRL000686		sgAno2_3
CTRL004361		sgAno2_1
CTRL001317		sgAno2_4
CTRL000063		sgAno2_5
CTRL004269		sgAno2_2
CTRL004588		sgAno5_3
CTRL004430		sgAno5_5
CTRL002853		sgAno5_4
CTRL005491		sgAno5_1
CTRL000183		sgAno5_2
CTRL001893		sgAno7_5
CTRL000905		sgAno7_2
CTRL000865		sgAno7_4
CTRL002213		sgAno7_3
CTRL005390		sgAno7_1
CTRL005655		sgAntxr2_1
CTRL004978		sgAntxr2_5
CTRL005019		sgAntxr2_3
CTRL001088		sgAntxr2_2
CTRL001189-CTRL004584		sgAntxr2_4
CTRL000994-CTRL001553		sgAntxrl_2
CTRL004521		sgAntxrl_4
CTRL004847		sgAntxrl_1
CTRL001937		sgAntxrl_3
CTRL002548		sgAntxrl_5
CTRL002933		sgAnxa10_3
CTRL000208		sgAnxa10_1
CTRL002694		sgAnxa10_4
CTRL001136		sgAnxa10_2
CTRL000742		sgAnxa10_5
CTRL003903		sgAnxa9_5
CTRL005381		sgAnxa9_4
CTRL005500		sgAnxa9_1
CTRL001362		sgAnxa9_3
CTRL003574		sgAnxa9_2
CTRL005405		sgAox3_1
CTRL004490		sgAox3_2
CTRL003294		sgAox3_3
CTRL005749		sgAox3_4
CTRL003219		sgAox3_5
CTRL000026		sgAox3l1_4
CTRL001503		sgAox3l1_5
CTRL003573		sgAox3l1_3
CTRL002581		sgAox3l1_2
CTRL004912		sgAox3l1_1
CTRL001682		sgAox4_4
CTRL002904		sgAox4_3
CTRL005396		sgAox4_5
CTRL000049		sgAox4_2
CTRL001524		sgAox4_1
CTRL001977		sgApba1_1
CTRL003097		sgApba1_4
CTRL002019-CTRL004321		sgApba1_2
CTRL000628		sgApba1_5
CTRL002662		sgApba1_3
CTRL002525		sgApba2_2
CTRL002229		sgApba2_1
CTRL000080		sgApba2_5
CTRL001573		sgApba2_3
CTRL000753-CTRL001930-CTRL004794		sgApba2_4
CTRL000398		sgApbb1ip_3
CTRL000144		sgApbb1ip_1
CTRL003640		sgApbb1ip_4
CTRL000277		sgApbb1ip_2
CTRL004057		sgApbb1ip_5
CTRL002027		sgApc2_4
CTRL001862-CTRL005893		sgApc2_1
CTRL002532		sgApc2_3
CTRL003554-CTRL004483-CTRL006228		sgApc2_5
CTRL004885		sgApc2_2
CTRL004640		sgApcs_2
CTRL003458		sgApcs_4
CTRL002273		sgApcs_5
CTRL002406		sgApcs_1
CTRL002595		sgApcs_3
CTRL001731		sgApln_4
CTRL003312		sgApln_3
CTRL004027		sgApln_1
CTRL001602		sgApln_2
CTRL005425		sgApln_5
CTRL002501		sgAplnr_5
CTRL004083		sgAplnr_4
CTRL003047		sgAplnr_2
CTRL001840		sgAplnr_3
CTRL005637		sgAplnr_1
CTRL003170		sgApoa1_3
CTRL000733		sgApoa1_5
CTRL003082		sgApoa1_4
CTRL000051		sgApoa1_1
CTRL005259		sgApoa1_2
CTRL003940		sgApoa4_3
CTRL001822		sgApoa4_1
CTRL004282		sgApoa4_5
CTRL002710		sgApoa4_4
CTRL003114		sgApoa4_2
CTRL003730		sgApoa5_5
CTRL000456		sgApoa5_2
CTRL005625		sgApoa5_1
CTRL001801		sgApoa5_3
CTRL005263		sgApoa5_4
CTRL002320		sgApob_3
CTRL003683		sgApob_2
CTRL005077		sgApob_1
CTRL002498		sgApob_4
CTRL000749		sgApob_5
CTRL000062		sgApobec4_3
CTRL001683		sgApobec4_2
CTRL003197		sgApobec4_4
CTRL001933-CTRL003480		sgApobec4_1
CTRL005006		sgApobec4_5
CTRL004377		sgApobr_1
CTRL002045		sgApobr_4
CTRL005653		sgApobr_3
CTRL000511		sgApobr_5
CTRL001069		sgApobr_2
CTRL004031		sgApoc2_3
CTRL002812		sgApoc2_1
CTRL000093		sgApoc2_2
CTRL004151		sgApoc2_4
CTRL004797		sgApoc2_5
CTRL004173		sgApoc3_1
CTRL001408		sgApoc3_3
CTRL002563		sgApoc3_5
CTRL005462		sgApoc3_4
CTRL004187		sgApoc3_2
CTRL005728		sgApoc4_3
CTRL005258		sgApoc4_4
CTRL004850		sgApoc4_2
CTRL001272		sgApoc4_5
CTRL004605		sgApoc4_1
CTRL005852		sgApof_4
CTRL003166		sgApof_5
CTRL000327-CTRL005374		sgApof_1
CTRL001230		sgApof_2
CTRL002843-CTRL006415		sgApof_3
CTRL005775		sgApoh_2
CTRL002739		sgApoh_3
CTRL002146		sgApoh_5
CTRL005230		sgApoh_1
CTRL000816		sgApoh_4
CTRL005137		sgApol10a_2
CTRL002151		sgApol10a_1
CTRL001472		sgApol10a_3
CTRL002959		sgApol10a_5
CTRL002975		sgApol10a_4
CTRL004803		sgApol10b_4
CTRL000221		sgApol10b_1
CTRL004184		sgApol10b_2
CTRL005858		sgApol10b_3
CTRL000529		sgApol10b_5
CTRL003823		sgApol11a_3
CTRL002175		sgApol11a_5
CTRL003250		sgApol11a_4
CTRL003885		sgApol11a_1
CTRL001018		sgApol11a_2
CTRL005475		sgApol11b_5
CTRL003906		sgApol11b_2
CTRL000841		sgApol11b_4
CTRL001053		sgApol11b_1
CTRL001434		sgApol11b_3
CTRL001736		sgApol6_1
CTRL002315		sgApol6_3
CTRL002579		sgApol6_5
CTRL005581		sgApol6_2
CTRL001663		sgApol6_4
CTRL002793		sgApol7a_3
CTRL004905		sgApol7a_4
CTRL000845		sgApol7a_1
CTRL003616		sgApol7a_2
CTRL002814		sgApol7b_2
CTRL003365		sgApol7b_3
CTRL005007		sgApol7b_1
CTRL004914		sgApol7b_4
CTRL000266		sgApol7c_4
CTRL002023-CTRL004601		sgApol7c_1
CTRL004489		sgApol7c_2
CTRL003394		sgApol7c_3
CTRL000525		sgApol8_5
CTRL005606		sgApol8_3
CTRL001120		sgApol8_4
CTRL002681-CTRL004467		sgApol8_1
CTRL004777		sgApol8_2
CTRL001413		sgApol9a_4
CTRL005208-CTRL005572		sgApol9a_2
CTRL000303		sgApol9a_5
CTRL000324-CTRL002252-CTRL006280		sgApol9a_1
CTRL000770		sgApol9a_3
CTRL001323		sgApol9b_4
CTRL003905		sgApol9b_2
CTRL005640		sgApol9b_5
CTRL004427		sgApol9b_1
CTRL005661		sgApol9b_3
CTRL000305		sgApold1_2
CTRL003774		sgApold1_4
CTRL002141		sgApold1_1
CTRL002550		sgApold1_5
CTRL000541		sgApold1_3
CTRL000375		sgApon_2
CTRL004861		sgApon_4
CTRL003643		sgApon_5
CTRL005671		sgApon_1
CTRL003688		sgApon_3
CTRL002875		sgAqp1_1
CTRL000426-CTRL005255		sgAqp1_3
CTRL004478		sgAqp1_2
CTRL003803		sgAqp1_4
CTRL003802		sgAqp1_5
CTRL001108		sgAqp12_1
CTRL004252		sgAqp12_5
CTRL001021		sgAqp12_2
CTRL005702		sgAqp12_4
CTRL003840		sgAqp12_3
CTRL004831		sgAqp2_5
CTRL001415		sgAqp2_3
CTRL003731		sgAqp2_2
CTRL001858		sgAqp2_4
CTRL001705		sgAqp2_1
CTRL003487-CTRL006447		sgAqp4_4
CTRL001305-CTRL005310		sgAqp4_3
CTRL005546		sgAqp4_1
CTRL005611		sgAqp4_5
CTRL001971		sgAqp4_2
CTRL004757		sgAqp5_5
CTRL000253-CTRL005179		sgAqp5_4
CTRL003767		sgAqp5_1
CTRL004793-CTRL006181		sgAqp5_2
CTRL000040		sgAqp5_3
CTRL005686		sgAqp6_4
CTRL003107		sgAqp6_1
CTRL005022		sgAqp6_3
CTRL001935		sgAqp6_5
CTRL002539		sgAqp6_2
CTRL003353		sgAqp7_1
CTRL000635		sgAqp7_4
CTRL001152		sgAqp7_3
CTRL004529		sgAqp7_2
CTRL004443		sgAqp7_5
CTRL004373		sgAqp9_3
CTRL001274		sgAqp9_5
CTRL005885		sgAqp9_1
CTRL004341		sgAqp9_4
CTRL003130		sgAqp9_2
CTRL001912		sgAr_4
CTRL001458		sgAr_5
CTRL001747		sgAr_2
CTRL000800		sgAr_3
CTRL003357		sgAr_1
CTRL000146-CTRL005643		sgAreg_2
CTRL004499		sgAreg_3
CTRL003854		sgAreg_5
CTRL000815		sgAreg_4
CTRL002073		sgAreg_1
CTRL004059		sgArg1_1
CTRL004744		sgArg1_2
CTRL000328		sgArg1_5
CTRL000725		sgArg1_3
CTRL002859		sgArg1_4
CTRL004109		sgArhgap15_5
CTRL001876		sgArhgap15_4
CTRL004453		sgArhgap15_3
CTRL004000		sgArhgap15_2
CTRL002603		sgArhgap15_1
CTRL002884		sgArhgap20_3
CTRL001786		sgArhgap20_4
CTRL001802		sgArhgap20_2
CTRL004644		sgArhgap20_5
CTRL002109		sgArhgap20_1
CTRL002482		sgArhgap24_5
CTRL004576		sgArhgap24_3
CTRL004514		sgArhgap24_1
CTRL002542		sgArhgap24_2
CTRL004817		sgArhgap24_4
CTRL000301-CTRL002919		sgArhgap25_2
CTRL001276		sgArhgap25_5
CTRL002464		sgArhgap25_4
CTRL000593		sgArhgap25_1
CTRL000955		sgArhgap25_3
CTRL003472		sgArhgap31_3
CTRL003880		sgArhgap31_1
CTRL001473		sgArhgap31_5
CTRL004235		sgArhgap31_4
CTRL005522		sgArhgap31_2
CTRL001428		sgArhgap36_3
CTRL005789		sgArhgap36_1
CTRL002896		sgArhgap36_2
CTRL002185		sgArhgap36_4
CTRL003591		sgArhgap36_5
CTRL002689		sgArhgap40_1
CTRL003360		sgArhgap40_5
CTRL004879		sgArhgap40_2
CTRL003136		sgArhgap40_4
CTRL005442		sgArhgap40_3
CTRL004318		sgArhgap6_1
CTRL002112		sgArhgap6_2
CTRL001819		sgArhgap6_3
CTRL005419		sgArhgap6_5
CTRL000185		sgArhgap6_4
CTRL004143		sgArhgef33_3
CTRL004648		sgArhgef33_4
CTRL000454		sgArhgef33_1
CTRL002675		sgArhgef33_2
CTRL000045-CTRL002149		sgArhgef33_5
CTRL003154		sgArhgef37_2
CTRL000560-CTRL002912-CTRL005552		sgArhgef37_5
CTRL000917		sgArhgef37_1
CTRL000661		sgArhgef37_3
CTRL001128		sgArhgef37_4
CTRL002629		sgArhgef38_2
CTRL001204		sgArhgef38_5
CTRL001133		sgArhgef38_4
CTRL001883		sgArhgef38_3
CTRL000336		sgArhgef38_1
CTRL001410		sgArhgef6_1
CTRL002890		sgArhgef6_3
CTRL001376		sgArhgef6_4
CTRL000634		sgArhgef6_5
CTRL003412		sgArhgef6_2
CTRL002599		sgArid3c_1
CTRL001815-CTRL001975-CTRL002271-CTRL002380-CTRL006303		sgArid3c_3
CTRL004787		sgArid3c_4
CTRL003768		sgArid3c_5
CTRL000539		sgArid3c_2
CTRL003958		sgArid5a_4
CTRL003262		sgArid5a_3
CTRL001087		sgArid5a_2
CTRL004818		sgArid5a_1
CTRL000510		sgArid5a_5
CTRL005737		sgArl11_5
CTRL000091		sgArl11_2
CTRL000639		sgArl11_3
CTRL000235		sgArl11_4
CTRL001144		sgArl11_1
CTRL000931-CTRL003506		sgArl13a_4
CTRL001521		sgArl13a_3
CTRL004728		sgArl13a_1
CTRL005436		sgArl13a_2
CTRL002362		sgArl13a_5
CTRL003096		sgArl14_3
CTRL005855		sgArl14_1
CTRL003882		sgArl14_2
CTRL005842		sgArl14_4
CTRL000632		sgArl14_5
CTRL000243		sgArl9_3
CTRL004766		sgArl9_1
CTRL005744		sgArl9_2
CTRL003364		sgArl9_5
CTRL002658		sgArl9_4
CTRL000589		sgArmc3_3
CTRL001810		sgArmc3_2
CTRL003806		sgArmc3_1
CTRL000971		sgArmc3_4
CTRL002373		sgArmc3_5
CTRL001571		sgArmc4_2
CTRL003839		sgArmc4_4
CTRL003028		sgArmc4_3
CTRL000190		sgArmc4_5
CTRL004649		sgArmc4_1
CTRL004916		sgArmc5_1
CTRL001085		sgArmc5_2
CTRL002533		sgArmc5_4
CTRL001762		sgArmc5_3
CTRL002499-CTRL003610		sgArmc5_5
CTRL005139		sgArpp21_3
CTRL004560		sgArpp21_4
CTRL002759		sgArpp21_5
CTRL002282		sgArpp21_1
CTRL001566		sgArpp21_2
CTRL000489		sgArr3_5
CTRL000840-CTRL003027		sgArr3_2
CTRL001131		sgArr3_4
CTRL005741		sgArr3_3
CTRL003393		sgArr3_1
CTRL005617		sgArrdc5_3
CTRL003072		sgArrdc5_5
CTRL005062		sgArrdc5_4
CTRL005071		sgArrdc5_1
CTRL005187		sgArrdc5_2
CTRL000189		sgArsb_1
CTRL004935		sgArsb_4
CTRL000378		sgArsb_3
CTRL000308		sgArsb_5
CTRL002261		sgArsb_2
CTRL003833		sgArsi_5
CTRL002594		sgArsi_1
CTRL004680		sgArsi_3
CTRL003361		sgArsi_4
CTRL000561		sgArsi_2
CTRL000096		sgArsj_2
CTRL002718		sgArsj_5
CTRL002997		sgArsj_4
CTRL001045		sgArsj_3
CTRL000288-CTRL004944		sgArsj_1
CTRL000299		sgArt2b_3
CTRL001824		sgArt2b_4
CTRL005740		sgArt2b_2
CTRL004718		sgArt2b_5
CTRL004505		sgArt2b_1
CTRL005108		sgArt4_5
CTRL004974		sgArt4_4
CTRL002197		sgArt4_3
CTRL005016		sgArt4_2
CTRL002692		sgArt4_1
CTRL002059		sgArtn_1
CTRL001332		sgArtn_2
CTRL005677		sgArtn_4
CTRL002923		sgArtn_3
CTRL004395		sgArtn_5
CTRL003457		sgArx_2
CTRL002041		sgArx_1
CTRL005433		sgArx_4
CTRL004386		sgArx_3
CTRL000436-CTRL002613		sgArx_5
CTRL003547		sgAsah2_4
CTRL001398		sgAsah2_2
CTRL001334		sgAsah2_5
CTRL002980		sgAsah2_3
CTRL005420		sgAsah2_1
CTRL000166		sgAsb10_2
CTRL003807		sgAsb10_3
CTRL002471		sgAsb10_4
CTRL001235		sgAsb10_5
CTRL005194		sgAsb10_1
CTRL005307		sgAsb11_5
CTRL001519		sgAsb11_2
CTRL003265		sgAsb11_1
CTRL005626		sgAsb11_3
CTRL004480		sgAsb11_4
CTRL003281		sgAsb12_3
CTRL000786		sgAsb12_4
CTRL002235		sgAsb12_2
CTRL001407		sgAsb12_5
CTRL002770		sgAsb12_1
CTRL003127		sgAsb14_2
CTRL003189		sgAsb14_5
CTRL004248		sgAsb14_4
CTRL004572		sgAsb14_1
CTRL002895		sgAsb14_3
CTRL003159		sgAsb15_1
CTRL001827		sgAsb15_5
CTRL005576		sgAsb15_4
CTRL001291		sgAsb15_2
CTRL000230		sgAsb15_3
CTRL005550		sgAsb16_2
CTRL002685		sgAsb16_1
CTRL005668		sgAsb16_4
CTRL001369		sgAsb16_5
CTRL004205		sgAsb16_3
CTRL001961		sgAsb17_2
CTRL003143		sgAsb17_3
CTRL004966		sgAsb17_4
CTRL000372		sgAsb17_5
CTRL000773		sgAsb17_1
CTRL000729		sgAsb18_4
CTRL001119		sgAsb18_5
CTRL004372		sgAsb18_3
CTRL002564		sgAsb18_2
CTRL002300		sgAsb18_1
CTRL001564		sgAsb2_5
CTRL001976		sgAsb2_2
CTRL005871		sgAsb2_4
CTRL001693		sgAsb2_3
CTRL002004		sgAsb2_1
CTRL001241		sgAsb4_2
CTRL000988		sgAsb4_5
CTRL004380		sgAsb4_1
CTRL001835		sgAsb4_3
CTRL000813		sgAsb4_4
CTRL000751		sgAsb5_3
CTRL005117		sgAsb5_2
CTRL005314		sgAsb5_5
CTRL004972		sgAsb5_1
CTRL001902		sgAsb5_4
CTRL000867		sgAsb9_2
CTRL003503		sgAsb9_4
CTRL004502		sgAsb9_5
CTRL001672		sgAsb9_1
CTRL003032		sgAsb9_3
CTRL001729		sgAscl1_5
CTRL005034		sgAscl1_3
CTRL004308		sgAscl1_1
CTRL003792		sgAscl1_4
CTRL004217		sgAscl1_2
CTRL005523		sgAscl3_1
CTRL001984		sgAscl3_5
CTRL003022		sgAscl3_2
CTRL002111		sgAscl3_4
CTRL003944		sgAscl3_3
CTRL000286		sgAscl4_1
CTRL005568		sgAscl4_3
CTRL000480		sgAscl4_5
CTRL003656		sgAscl4_4
CTRL000551-CTRL006381		sgAscl4_2
CTRL002857		sgAsgr1_2
CTRL001567		sgAsgr1_5
CTRL001979		sgAsgr1_3
CTRL003203		sgAsgr1_4
CTRL003068		sgAsgr1_1
CTRL001076		sgAspa_3
CTRL003034		sgAspa_4
CTRL002505		sgAspa_2
CTRL003808		sgAspa_5
CTRL002927		sgAspa_1
CTRL004570		sgAspdh_1
CTRL000590		sgAspdh_2
CTRL004320		sgAspdh_5
CTRL000161		sgAspdh_4
CTRL000132		sgAspdh_3
CTRL003132		sgAsphd1_1
CTRL003615		sgAsphd1_5
CTRL004519		sgAsphd1_4
CTRL004907		sgAsphd1_2
CTRL005068		sgAsphd1_3
CTRL000296		sgAspn_2
CTRL002299		sgAspn_1
CTRL004918		sgAspn_3
CTRL000247		sgAspn_4
CTRL003188		sgAspn_5
CTRL002602		sgAstl_1
CTRL003815		sgAstl_2
CTRL004962		sgAstl_5
CTRL005040		sgAstl_4
CTRL000316		sgAstl_3
CTRL003060		sgAstn1_2
CTRL003264		sgAstn1_1
CTRL001904		sgAstn1_5
CTRL002562		sgAstn1_3
CTRL005417		sgAstn1_4
CTRL001776		sgAstn2_4
CTRL004710		sgAstn2_2
CTRL005739		sgAstn2_3
CTRL004699		sgAstn2_5
CTRL005541		sgAstn2_1
CTRL003053		sgAsxl3_5
CTRL001004		sgAsxl3_3
CTRL000206		sgAsxl3_1
CTRL001767		sgAsxl3_2
CTRL000684		sgAsxl3_4
CTRL003011		sgAtoh1_4
CTRL004703		sgAtoh1_1
CTRL005703		sgAtoh1_5
CTRL002682		sgAtoh1_2
CTRL002071		sgAtoh1_3
CTRL000435		sgAtoh7_2
CTRL002259		sgAtoh7_1
CTRL001365		sgAtoh7_3
CTRL005145		sgAtoh7_4
CTRL002514-CTRL003741		sgAtoh7_5
CTRL001684		sgAtoh8_4
CTRL000812		sgAtoh8_5
CTRL005445		sgAtoh8_3
CTRL004883		sgAtoh8_1
CTRL004260		sgAtoh8_2
CTRL000432		sgAtp10b_1
CTRL001490		sgAtp10b_4
CTRL004928		sgAtp10b_3
CTRL004054		sgAtp10b_2
CTRL001632		sgAtp10b_5
CTRL004357-CTRL004994		sgAtp13a4_3
CTRL001787		sgAtp13a4_5
CTRL001162		sgAtp13a4_1
CTRL001218		sgAtp13a4_2
CTRL000633		sgAtp13a4_4
CTRL001980		sgAtp13a5_4
CTRL001513		sgAtp13a5_2
CTRL000702		sgAtp13a5_5
CTRL003074		sgAtp13a5_1
CTRL003739		sgAtp13a5_3
CTRL000150-CTRL000888		sgAtp1a4_4
CTRL005096		sgAtp1a4_1
CTRL004116		sgAtp1a4_3
CTRL005098		sgAtp1a4_2
CTRL004903		sgAtp1a4_5
CTRL003869		sgAtp1b4_1
CTRL002992		sgAtp1b4_3
CTRL005771		sgAtp1b4_5
CTRL001701		sgAtp1b4_2
CTRL005809		sgAtp1b4_4
CTRL002665		sgAtp2a1_3
CTRL002954		sgAtp2a1_4
CTRL005554		sgAtp2a1_1
CTRL005394		sgAtp2a1_5
CTRL003078		sgAtp2a1_2
CTRL001807		sgAtp2b3_4
CTRL004724		sgAtp2b3_3
CTRL004963		sgAtp2b3_1
CTRL005222		sgAtp2b3_5
CTRL005614		sgAtp2b3_2
CTRL001064		sgAtp2c2_2
CTRL004338		sgAtp2c2_1
CTRL000097		sgAtp2c2_5
CTRL000163		sgAtp2c2_4
CTRL005669		sgAtp2c2_3
CTRL000139		sgAtp4b_4
CTRL004333		sgAtp4b_2
CTRL005151		sgAtp4b_3
CTRL004774		sgAtp4b_1
CTRL000249		sgAtp4b_5
CTRL000801		sgAtp6ap1l_3
CTRL004866		sgAtp6ap1l_2
CTRL001708		sgAtp6ap1l_5
CTRL005868		sgAtp6ap1l_4
CTRL001548		sgAtp6ap1l_1
CTRL003705		sgAtp6v0d2_1
CTRL001153		sgAtp6v0d2_4
CTRL004800		sgAtp6v0d2_5
CTRL004973		sgAtp6v0d2_3
CTRL000542		sgAtp6v0d2_2
CTRL001331		sgAtp6v1b1_3
CTRL004156		sgAtp6v1b1_2
CTRL001300		sgAtp6v1b1_4
CTRL002336		sgAtp6v1b1_1
CTRL001007		sgAtp6v1b1_5
CTRL000563-CTRL001488		sgAtp6v1e2_5
CTRL004337		sgAtp6v1e2_1
CTRL003319		sgAtp6v1e2_3
CTRL003653		sgAtp6v1e2_4
CTRL002848		sgAtp6v1e2_2
CTRL003509		sgAtp6v1g2_4
CTRL005235		sgAtp6v1g2_5
CTRL004435		sgAtp6v1g2_3
CTRL004982		sgAtp6v1g2_1
CTRL001145		sgAtp6v1g2_2
CTRL005532		sgAtp6v1g3_2
CTRL001312		sgAtp6v1g3_1
CTRL005446		sgAtp6v1g3_3
CTRL002983		sgAtp6v1g3_4
CTRL002761		sgAtp6v1g3_5
CTRL005129		sgAtp8a2_2
CTRL002134		sgAtp8a2_3
CTRL003758		sgAtp8a2_5
CTRL002626		sgAtp8a2_4
CTRL005632		sgAtp8a2_1
CTRL004740		sgAtp8b1_3
CTRL005732		sgAtp8b1_5
CTRL003433		sgAtp8b1_4
CTRL000002		sgAtp8b1_2
CTRL001265		sgAtp8b1_1
CTRL001540		sgAtp8b4_4
CTRL005363		sgAtp8b4_2
CTRL001603		sgAtp8b4_1
CTRL002044		sgAtp8b4_5
CTRL003784		sgAtp8b4_3
CTRL003735		sgAtp8b5_2
CTRL004812		sgAtp8b5_1
CTRL000849		sgAtp8b5_3
CTRL004598		sgAtp8b5_4
CTRL003896		sgAtp8b5_5
CTRL003234		sgAtxn1_2
CTRL005285		sgAtxn1_1
CTRL005720		sgAtxn1_4
CTRL003702		sgAtxn1_5
CTRL000683		sgAtxn1_3
CTRL005709		sgAU021092_4
CTRL005808		sgAU021092_2
CTRL005659		sgAU021092_5
CTRL001260		sgAU021092_3
CTRL001781		sgAU021092_1
CTRL000041		sgAU023871_3
CTRL002866-CTRL003311		sgAU023871_2
CTRL001899		sgAU023871_4
CTRL004195		sgAU023871_5
CTRL001629		sgAU023871_1
CTRL005473		sgAvil_1
CTRL001083		sgAvil_3
CTRL002091		sgAvil_5
CTRL000625		sgAvil_2
CTRL004347		sgAvil_4
CTRL003285		sgAvp_3
CTRL003377		sgAvp_1
CTRL001002		sgAvp_4
CTRL003636		sgAvp_2
CTRL003025-CTRL006262		sgAvp_5
CTRL000506		sgAvpr1a_2
CTRL002937		sgAvpr1a_3
CTRL001914		sgAvpr1a_4
CTRL000173		sgAvpr1a_5
CTRL003814		sgAvpr1a_1
CTRL002308		sgAvpr1b_4
CTRL002788		sgAvpr1b_3
CTRL003565		sgAvpr1b_5
CTRL002641		sgAvpr1b_1
CTRL004508		sgAvpr1b_2
CTRL004772		sgAvpr2_4
CTRL001892		sgAvpr2_1
CTRL004305		sgAvpr2_5
CTRL000160-CTRL000543-CTRL001885		sgAvpr2_3
CTRL001817		sgAvpr2_2
CTRL002459		sgAwat1_4
CTRL002377		sgAwat1_3
CTRL000417		sgAwat1_1
CTRL004198		sgAwat1_2
CTRL000903		sgAwat1_5
CTRL001806		sgAY074887_3
CTRL002168		sgAY074887_2
CTRL002971		sgAY074887_5
CTRL005466		sgAY074887_1
CTRL001596		sgAY074887_4
CTRL001627		sgAY358078_4
CTRL002880		sgAY358078_1
CTRL004035		sgAY358078_3
CTRL004470		sgAY358078_2
CTRL005680		sgAY761184_1
CTRL001866		sgAY761185_5
CTRL002886		sgAY761185_4
CTRL000972		sgAY761185_3
CTRL004178		sgAY761185_2
CTRL000970		sgAY761185_1
CTRL003410		sgAY761185_5
CTRL003045		sgAY761185_4
CTRL002060		sgAY761185_3
CTRL003374		sgAY761185_2
CTRL002276		sgAY761185_1
CTRL004590		sgAzgp1_3
CTRL003898		sgAzgp1_2
CTRL004507		sgAzgp1_5
CTRL005023		sgAzgp1_4
CTRL001084		sgAzgp1_1
CTRL003432		sgB020004C17Rik_5
CTRL005233		sgB020004C17Rik_3
CTRL000716		sgB020004C17Rik_2
CTRL003429		sgB020004C17Rik_4
CTRL005083		sgB020004C17Rik_1
CTRL001839		sgB3galt1_2
CTRL002232		sgB3galt1_1
CTRL005560		sgB3galt1_3
CTRL000168		sgB3galt1_5
CTRL003689		sgB3galt1_4
CTRL005628		sgB3galt2_3
CTRL005426		sgB3galt2_5
CTRL001033		sgB3galt2_1
CTRL004382		sgB3galt2_4
CTRL003403		sgB3galt2_2
CTRL003826		sgB3galt5_3
CTRL003738		sgB3galt5_1
CTRL002460-CTRL004154		sgB3galt5_5
CTRL005209		sgB3galt5_2
CTRL005350		sgB3galt5_4
CTRL005049		sgB3gat1_5
CTRL004863		sgB3gat1_3
CTRL005388		sgB3gat1_4
CTRL002870-CTRL004053		sgB3gat1_2
CTRL001447-CTRL002237		sgB3gat1_1
CTRL000315		sgB3gat2_2
CTRL000406		sgB3gat2_3
CTRL005510		sgB3gat2_1
CTRL002436		sgB3gat2_5
CTRL004641		sgB3gat2_4
CTRL000210		sgB3gnt3_1
CTRL002497		sgB3gnt3_4
CTRL002736		sgB3gnt3_2
CTRL001273		sgB3gnt3_3
CTRL003298		sgB3gnt3_5
CTRL000817		sgB3gnt4_4
CTRL001574		sgB3gnt4_3
CTRL004585		sgB3gnt4_1
CTRL003929		sgB3gnt4_5
CTRL001185-CTRL001814		sgB3gnt4_2
CTRL001262		sgB3gnt6_2
CTRL003746		sgB3gnt6_4
CTRL002931		sgB3gnt6_3
CTRL004633		sgB3gnt6_1
CTRL001759		sgB3gnt6_5
CTRL005811		sgB3gnt8_2
CTRL005526		sgB3gnt8_5
CTRL002749		sgB3gnt8_4
CTRL002589		sgB3gnt8_1
CTRL004397		sgB3gnt8_3
CTRL005348		sgB430306N03Rik_4
CTRL000587		sgB430306N03Rik_3
CTRL001228		sgB430306N03Rik_1
CTRL004360		sgB430306N03Rik_5
CTRL003449		sgB430306N03Rik_2
CTRL004773		sgBaat_3
CTRL000710-CTRL003848		sgBaat_2
CTRL003400		sgBaat_4
CTRL000488		sgBaat_5
CTRL005691-CTRL006498		sgBaat_1
CTRL003529		sgBace2_2
CTRL005328		sgBace2_5
CTRL001454		sgBace2_4
CTRL004165		sgBace2_3
CTRL004460		sgBace2_1
CTRL000615		sgBach2_1
CTRL004408		sgBach2_4
CTRL000131		sgBach2_3
CTRL000284		sgBach2_2
CTRL003990		sgBach2_5
CTRL005889		sgBai3_3
CTRL003513-CTRL005254		sgBai3_1
CTRL001349		sgBai3_5
CTRL005511		sgBai3_2
CTRL005804		sgBai3_4
CTRL002487		sgBaiap2l2_1
CTRL001446		sgBaiap2l2_2
CTRL002387		sgBaiap2l2_3
CTRL004859		sgBaiap2l2_4
CTRL000847		sgBaiap2l2_5
CTRL002714		sgBaiap3_5
CTRL001148		sgBaiap3_4
CTRL002398		sgBaiap3_2
CTRL003754		sgBaiap3_3
CTRL000469		sgBaiap3_1
CTRL000188		sgBanf2_2
CTRL002218		sgBanf2_3
CTRL001825		sgBanf2_5
CTRL002537		sgBanf2_4
CTRL004838		sgBanf2_1
CTRL004964		sgBank1_3
CTRL004840		sgBank1_2
CTRL001754		sgBank1_4
CTRL000926		sgBank1_1
CTRL000405		sgBank1_5
CTRL000184		sgBarhl1_5
CTRL003584		sgBarhl1_4
CTRL003325		sgBarhl1_1
CTRL004544		sgBarhl1_2
CTRL003920		sgBarhl1_3
CTRL002619		sgBarhl2_2
CTRL001370		sgBarhl2_3
CTRL003423		sgBarhl2_1
CTRL005144		sgBarhl2_4
CTRL005085		sgBarhl2_5
CTRL001559		sgBarx1_4
CTRL000240-CTRL004140		sgBarx1_5
CTRL002876		sgBarx1_1
CTRL004782		sgBarx1_3
CTRL005324		sgBarx1_2
CTRL004015		sgBarx2_1
CTRL000121		sgBarx2_5
CTRL005777		sgBarx2_4
CTRL000294		sgBarx2_2
CTRL004416		sgBarx2_3
CTRL005444		sgBatf_2
CTRL002832		sgBatf_1
CTRL002465		sgBatf_3
CTRL001303		sgBatf_5
CTRL000552		sgBatf_4
CTRL000902		sgBatf2_3
CTRL000067		sgBatf2_1
CTRL001913		sgBatf2_5
CTRL000312		sgBatf2_4
CTRL004366		sgBatf2_2
CTRL000310		sgBbox1_2
CTRL001238		sgBbox1_5
CTRL000944		sgBbox1_4
CTRL004667		sgBbox1_1
CTRL000424		sgBbox1_3
CTRL005597		sgBC005764_5
CTRL003907		sgBC005764_1
CTRL002567		sgBC005764_2
CTRL001316-CTRL004094		sgBC005764_3
CTRL002805		sgBC005764_4
CTRL003884		sgBC016579_4
CTRL004036		sgBC016579_2
CTRL004942		sgBC016579_3
CTRL001199		sgBC016579_5
CTRL002114		sgBC016579_1
CTRL005485		sgBC021891_2
CTRL001972		sgBC021891_1
CTRL001898		sgBC021891_4
CTRL001478		sgBC021891_5
CTRL002092		sgBC021891_3
CTRL001833		sgBC027072_4
CTRL005569		sgBC027072_1
CTRL001662		sgBC027072_5
CTRL001476		sgBC027072_3
CTRL001895		sgBC027072_2
CTRL001421		sgBC029214_5
CTRL001213		sgBC029214_1
CTRL004469		sgBC029214_3
CTRL004471		sgBC029214_4
CTRL004468		sgBC029214_2
CTRL001982		sgBC030307_1
CTRL004614		sgBC030307_4
CTRL002942		sgBC030307_5
CTRL001741		sgBC030307_2
CTRL000830		sgBC030307_3
CTRL005490		sgBC030476_3
CTRL005624		sgBC030476_1
CTRL000870		sgBC030476_4
CTRL005770		sgBC030476_5
CTRL003590		sgBC030476_2
CTRL004738		sgBC030500_2
CTRL000864		sgBC030500_3
CTRL000874		sgBC030500_4
CTRL000090		sgBC030500_5
CTRL000562		sgBC030500_1
CTRL000935		sgBC035044_3
CTRL005699		sgBC035044_4
CTRL002666		sgBC035044_5
CTRL004629		sgBC035044_2
CTRL005356		sgBC035044_1
CTRL000335		sgBC048502_2
CTRL002614		sgBC048502_1
CTRL005489		sgBC048502_3
CTRL004737		sgBC048502_5
CTRL003260		sgBC048502_4
CTRL001382		sgBC048507_3
CTRL003712		sgBC048507_1
CTRL005465		sgBC048507_4
CTRL003275		sgBC048507_2
CTRL003049-CTRL005540		sgBC048546_4
CTRL004618		sgBC048546_1
CTRL000605		sgBC048546_2
CTRL000016		sgBC048546_5
CTRL001231		sgBC048546_3
CTRL001287		sgBC048562_2
CTRL001610		sgBC048562_1
CTRL005171		sgBC048562_5
CTRL002833		sgBC048562_4
CTRL001297		sgBC048562_3
CTRL001917-CTRL006386		sgBC048609_3
CTRL004924		sgBC048609_1
CTRL000076		sgBC048609_2
CTRL000236		sgBC048609_4
CTRL004138		sgBC048609_5
CTRL000314-CTRL000809		sgBC048671_4
CTRL003925		sgBC048671_2
CTRL002303		sgBC048671_1
CTRL004679		sgBC048671_5
CTRL005839		sgBC048671_3
CTRL002818		sgBC048679_1
CTRL004410		sgBC048679_4
CTRL004491		sgBC048679_3
CTRL005074		sgBC048679_2
CTRL000674		sgBC048679_5
CTRL001342		sgBC048943_2
CTRL004829		sgBC048943_3
CTRL000363		sgBC048943_1
CTRL002428		sgBC048943_5
CTRL000996		sgBC048943_4
CTRL002432		sgBC049352_5
CTRL003167-CTRL003387		sgBC049352_4
CTRL002374		sgBC049352_3
CTRL002976		sgBC049352_2
CTRL001777		sgBC049352_1
CTRL001800		sgBC049635_5
CTRL001752		sgBC049635_4
CTRL000107		sgBC049635_1
CTRL002565		sgBC049635_2
CTRL003109		sgBC049635_3
CTRL000569		sgBC049715_5
CTRL004662		sgBC049715_1
CTRL001830		sgBC049715_2
CTRL005876		sgBC049715_3
CTRL000099		sgBC049715_4
CTRL000979		sgBC049730_4
CTRL000767		sgBC049730_2
CTRL004561		sgBC049730_5
CTRL002348		sgBC049730_3
CTRL005512		sgBC049730_1
CTRL000220		sgBC049762_5
CTRL003872		sgBC049762_1
CTRL005867		sgBC049762_4
CTRL001191		sgBC049762_3
CTRL004745		sgBC049762_2
CTRL000636		sgBC051019_4
CTRL002152		sgBC051019_3
CTRL004889		sgBC051019_1
CTRL003369		sgBC051019_5
CTRL003831		sgBC051019_2
CTRL004285		sgBC051070_4
CTRL004908		sgBC051070_2
CTRL001405		sgBC051070_1
CTRL004091		sgBC051070_5
CTRL004084		sgBC051070_3
CTRL005268		sgBC051142_1
CTRL005293		sgBC051142_2
CTRL003227		sgBC051142_3
CTRL000029		sgBC051142_5
CTRL003897		sgBC051142_4
CTRL004442		sgBC051628_5
CTRL003263		sgBC051628_2
CTRL001750		sgBC051628_3
CTRL004936		sgBC051628_1
CTRL000991		sgBC051628_4
CTRL005084		sgBC051665_2
CTRL005826		sgBC051665_1
CTRL000390		sgBC051665_5
CTRL002702		sgBC051665_3
CTRL004950		sgBC051665_4
CTRL001184		sgBC053393_4
CTRL001907		sgBC053393_5
CTRL002845		sgBC053393_1
CTRL002951		sgBC053393_2
CTRL005761		sgBC053393_3
CTRL003267		sgBC061194_1
CTRL004367		sgBC061194_3
CTRL000665		sgBC061194_5
CTRL000345		sgBC061194_4
CTRL000573-CTRL004836-CTRL006284		sgBC061194_2
CTRL002214		sgBC061237_2
CTRL005827		sgBC061237_1
CTRL002584		sgBC089491_4
CTRL000808		sgBC089491_2
CTRL004222		sgBC089491_3
CTRL003751		sgBC089491_1
CTRL001210		sgBC089491_5
CTRL005089		sgBC089597_3
CTRL004867		sgBC089597_1
CTRL000741-CTRL004515		sgBC089597_2
CTRL001897		sgBC094916_3
CTRL004079		sgBC094916_2
CTRL004301		sgBC094916_4
CTRL003355		sgBC094916_5
CTRL003817-CTRL004603		sgBC094916_1
CTRL003335		sgBC100451_5
CTRL005707		sgBC100451_4
CTRL000102		sgBC100451_1
CTRL005286		sgBC100451_3
CTRL000140		sgBC100451_2
CTRL003500		sgBC107364_2
CTRL005435		sgBC107364_5
CTRL000638		sgBC107364_6
CTRL004237		sgBC107364_3
CTRL000908		sgBC107364_4
CTRL002998		sgBC107364_8
CTRL001285		sgBC107364_1
CTRL003859		sgBC107364_7
CTRL001206		sgBcan_3
CTRL001831		sgBcan_1
CTRL002443		sgBcan_2
CTRL004652		sgBcan_5
CTRL003120		sgBcan_4
CTRL000891		sgBcl11a_2
CTRL002741		sgBcl11a_3
CTRL002559		sgBcl11a_1
CTRL005714		sgBcl11a_4
CTRL000500		sgBcl11a_5
CTRL000938		sgBcl11b_1
CTRL002017		sgBcl11b_2
CTRL005200		sgBcl11b_3
CTRL005152		sgBcl11b_4
CTRL001282		sgBcl11b_5
CTRL002618		sgBcl2_4
CTRL000532		sgBcl2_5
CTRL003102		sgBcl2_2
CTRL005427		sgBcl2_1
CTRL005248		sgBcl2_3
CTRL001724		sgBcl2a1c_2
CTRL001723		sgBcl2a1c_3
CTRL001999		sgBcl2a1c_1
CTRL000588		sgBcl2a1d_3
CTRL001469		sgBcl2a1d_1
CTRL000412		sgBcl2a1d_2
CTRL002803		sgBcl2l10_3
CTRL005332		sgBcl2l10_4
CTRL005198		sgBcl2l10_5
CTRL004161		sgBcl2l10_2
CTRL002958		sgBcl2l10_1
CTRL005794		sgBcl2l15_5
CTRL002808		sgBcl2l15_2
CTRL005843		sgBcl2l15_3
CTRL003724		sgBcl2l15_1
CTRL004421-CTRL006060		sgBcl2l15_4
CTRL005042		sgBcl9l_1
CTRL002686		sgBcl9l_5
CTRL001950		sgBcl9l_4
CTRL002670		sgBcl9l_2
CTRL004760		sgBcl9l_3
CTRL001061-CTRL005585		sgBcmo1_1
CTRL000359		sgBcmo1_4
CTRL000982		sgBcmo1_2
CTRL000689-CTRL003474		sgBcmo1_5
CTRL001158		sgBcmo1_3
CTRL001889		sgBco2_1
CTRL000709		sgBco2_5
CTRL005225		sgBco2_2
CTRL002166		sgBco2_3
CTRL000662		sgBco2_4
CTRL003438		sgBdkrb1_4
CTRL004444		sgBdkrb1_1
CTRL002811		sgBdkrb1_2
CTRL002103		sgBdkrb1_5
CTRL000601		sgBdkrb1_3
CTRL001327		sgBdkrb2_2
CTRL000250		sgBdkrb2_1
CTRL000549		sgBdkrb2_3
CTRL001805		sgBdkrb2_5
CTRL002858		sgBdkrb2_4
CTRL001440		sgBdnf_5
CTRL000981		sgBdnf_2
CTRL003210-CTRL006004		sgBdnf_4
CTRL001073		sgBdnf_1
CTRL003791		sgBdnf_3
CTRL002355		sgBean1_3
CTRL004730		sgBean1_1
CTRL005710		sgBean1_2
CTRL002646		sgBean1_5
CTRL004208		sgBean1_4
CTRL004638		sgBegain_3
CTRL001444		sgBegain_1
CTRL003326		sgBegain_5
CTRL000724		sgBegain_2
CTRL001052		sgBegain_4
CTRL005527		sgBest2_5
CTRL005232		sgBest2_4
CTRL000340		sgBest2_2
CTRL004194		sgBest2_1
CTRL002094		sgBest2_3
CTRL005093		sgBest3_5
CTRL000523		sgBest3_2
CTRL004706		sgBest3_4
CTRL003915		sgBest3_1
CTRL001321-CTRL006137		sgBest3_3
CTRL005483		sgBex6_1
CTRL001397		sgBex6_5
CTRL003877		sgBex6_4
CTRL005186		sgBex6_2
CTRL004971		sgBex6_3
CTRL004265		sgBfsp1_5
CTRL004599		sgBfsp1_1
CTRL002431		sgBfsp1_2
CTRL002388		sgBfsp1_3
CTRL003395		sgBfsp1_4
CTRL003460		sgBfsp2_5
CTRL002174		sgBfsp2_3
CTRL001086		sgBfsp2_2
CTRL004762		sgBfsp2_4
CTRL002972		sgBfsp2_1
CTRL001511		sgBgn_4
CTRL003088		sgBgn_3
CTRL001400		sgBgn_2
CTRL005100		sgBgn_1
CTRL000654		sgBgn_5
CTRL003162		sgBhlha9_2
CTRL005734		sgBhlha9_1
CTRL003493		sgBhlha9_3
CTRL002188		sgBhlha9_5
CTRL002083		sgBhlha9_4
CTRL001411		sgBhlhe22_2
CTRL004302		sgBhlhe22_3
CTRL005050		sgBhlhe22_4
CTRL001651		sgBhlhe22_5
CTRL001374		sgBhlhe22_1
CTRL002538		sgBhlhe23_2
CTRL001533		sgBhlhe23_1
CTRL004931		sgBhlhe23_3
CTRL004225		sgBhlhe23_5
CTRL003101		sgBhlhe23_4
CTRL005277		sgBhlhe41_5
CTRL005648		sgBhlhe41_2
CTRL003863-CTRL004537		sgBhlhe41_4
CTRL000885		sgBhlhe41_1
CTRL000297		sgBhlhe41_3
CTRL001569		sgBhmt_1
CTRL003727		sgBhmt_2
CTRL000065		sgBhmt_3
CTRL005535		sgBhmt_5
CTRL000564		sgBhmt_4
CTRL002609		sgBhmt2_4
CTRL002322		sgBhmt2_3
CTRL003867		sgBhmt2_5
CTRL000835		sgBhmt2_1
CTRL004417		sgBhmt2_2
CTRL004976		sgBlk_1
CTRL002526		sgBlk_4
CTRL005319		sgBlk_3
CTRL000685		sgBlk_2
CTRL004376		sgBlk_5
CTRL005848		sgBmp10_1
CTRL002506		sgBmp10_4
CTRL005124		sgBmp10_3
CTRL002963		sgBmp10_2
CTRL001671		sgBmp10_5
CTRL000920-CTRL004058		sgBmp15_3
CTRL003908		sgBmp15_1
CTRL002990		sgBmp15_4
CTRL003786		sgBmp15_2
CTRL004721		sgBmp15_5
CTRL001264		sgBmp2_5
CTRL003307		sgBmp2_3
CTRL000722		sgBmp2_2
CTRL005897-CTRL006225		sgBmp2_1
CTRL003043		sgBmp2_4
CTRL004214		sgBmp3_5
CTRL005539		sgBmp3_1
CTRL005227		sgBmp3_4
CTRL000272		sgBmp3_3
CTRL004752		sgBmp3_2
CTRL004493		sgBmp5_3
CTRL003825		sgBmp5_5
CTRL003122		sgBmp5_1
CTRL002371		sgBmp5_4
CTRL000006-CTRL004259		sgBmp5_2
CTRL004702		sgBmp6_5
CTRL002029		sgBmp6_2
CTRL001560		sgBmp6_4
CTRL004157		sgBmp6_3
CTRL001123		sgBmp6_1
CTRL005012		sgBmp8a_1
CTRL002531-CTRL002783		sgBmp8a_3
CTRL003887		sgBmp8a_2
CTRL004319		sgBmp8a_4
CTRL005520		sgBmp8a_5
CTRL004701		sgBmper_4
CTRL005755		sgBmper_3
CTRL005217		sgBmper_1
CTRL002240		sgBmper_2
CTRL005346		sgBmper_5
CTRL005342		sgBmpr1b_4
CTRL005344		sgBmpr1b_2
CTRL005340		sgBmpr1b_5
CTRL004895		sgBmpr1b_3
CTRL002810-CTRL006211		sgBmpr1b_1
CTRL000457		sgBmx_2
CTRL003931		sgBmx_3
CTRL001517		sgBmx_4
CTRL002586		sgBmx_5
CTRL001785		sgBmx_1
CTRL003181		sgBnc1_5
CTRL003436		sgBnc1_2
CTRL005555		sgBnc1_4
CTRL004820		sgBnc1_1
CTRL004199		sgBnc1_3
CTRL000462		sgBpi_4
CTRL003184		sgBpi_3
CTRL001403		sgBpi_5
CTRL004010		sgBpi_1
CTRL000136		sgBpi_2
CTRL001343		sgBpifa1_2
CTRL001101		sgBpifa1_5
CTRL002409		sgBpifa1_3
CTRL003866		sgBpifa1_1
CTRL001054		sgBpifa1_4
CTRL003711		sgBpifa2_5
CTRL005180		sgBpifa2_1
CTRL004927		sgBpifa2_2
CTRL005461		sgBpifa2_3
CTRL005873-CTRL006361		sgBpifa2_4
CTRL000212-CTRL001455		sgBpifa3_1
CTRL005236		sgBpifa3_5
CTRL004566		sgBpifa3_4
CTRL005031		sgBpifa3_3
CTRL003051		sgBpifa3_2
CTRL005545		sgBpifa5_4
CTRL005736		sgBpifa5_2
CTRL002829		sgBpifa5_3
CTRL005066		sgBpifa5_5
CTRL002597		sgBpifa5_1
CTRL004186		sgBpifa6_4
CTRL003137		sgBpifa6_3
CTRL003564		sgBpifa6_1
CTRL005750		sgBpifa6_5
CTRL000276		sgBpifa6_2
CTRL003740		sgBpifb1_4
CTRL003985		sgBpifb1_3
CTRL004236		sgBpifb1_5
CTRL002630		sgBpifb1_2
CTRL001001		sgBpifb1_1
CTRL005799		sgBpifb2_4
CTRL001307		sgBpifb2_1
CTRL002309		sgBpifb2_5
CTRL002022		sgBpifb2_3
CTRL003844		sgBpifb2_2
CTRL004385		sgBpifb3_4
CTRL004511		sgBpifb3_3
CTRL000373		sgBpifb3_1
CTRL002153		sgBpifb3_5
CTRL004589		sgBpifb3_2
CTRL000715		sgBpifb5_1
CTRL000524		sgBpifb5_2
CTRL004125		sgBpifb5_3
CTRL004890		sgBpifb5_5
CTRL004191		sgBpifb5_4
CTRL005055		sgBpifb6_3
CTRL002243		sgBpifb6_4
CTRL001720		sgBpifb6_1
CTRL001645		sgBpifb6_2
CTRL005479		sgBpifb6_5
CTRL003296		sgBpifb9a_1
CTRL003783		sgBpifb9a_2
CTRL002863		sgBpifb9b_1
CTRL004172		sgBpifb9b_2
CTRL005009		sgBpifc_4
CTRL001047		sgBpifc_3
CTRL000496		sgBpifc_5
CTRL004313		sgBpifc_2
CTRL004312		sgBpifc_1
CTRL003723		sgBrdt_5
CTRL004045		sgBrdt_1
CTRL000068		sgBrdt_2
CTRL005213		sgBrdt_3
CTRL002011		sgBrdt_4
CTRL002289		sgBrs3_5
CTRL005131		sgBrs3_4
CTRL001157		sgBrs3_1
CTRL001919		sgBrs3_3
CTRL004995		sgBrs3_2
CTRL005369		sgBrsk2_2
CTRL004126		sgBrsk2_3
CTRL005754		sgBrsk2_5
CTRL004579		sgBrsk2_1
CTRL003094		sgBrsk2_4
CTRL003576		sgBsn_2
CTRL002862		sgBsn_4
CTRL000959		sgBsn_1
CTRL000256		sgBsn_5
CTRL001348		sgBsn_3
CTRL000127		sgBsnd_5
CTRL000554		sgBsnd_1
CTRL001255		sgBsnd_4
CTRL003968		sgBsnd_3
CTRL005104		sgBsnd_2
CTRL003917		sgBsph1_3
CTRL001973		sgBsph1_2
CTRL005850		sgBsph1_1
CTRL002543		sgBsph1_5
CTRL002192		sgBsph1_4
CTRL003508		sgBsph2_1
CTRL004503		sgBsph2_2
CTRL004120		sgBsph2_3
CTRL002270		sgBsph2_5
CTRL005656		sgBsph2_4
CTRL003224		sgBst1_4
CTRL002469		sgBst1_1
CTRL004858		sgBst1_3
CTRL001946		sgBst1_2
CTRL002177		sgBst1_5
CTRL000439		sgBsx_4
CTRL001200		sgBsx_5
CTRL003921		sgBsx_3
CTRL005256		sgBsx_2
CTRL003037		sgBsx_1
CTRL003617		sgBtbd16_3
CTRL004527		sgBtbd16_5
CTRL000392		sgBtbd16_4
CTRL002310		sgBtbd16_2
CTRL004823		sgBtbd16_1
CTRL002608		sgBtbd17_2
CTRL000318		sgBtbd17_4
CTRL003055		sgBtbd17_3
CTRL002417		sgBtbd17_5
CTRL002074		sgBtbd17_1
CTRL002211		sgBtc_2
CTRL000119		sgBtc_5
CTRL002795		sgBtc_1
CTRL004627		sgBtc_4
CTRL000333		sgBtc_3
CTRL000430		sgBtg4_1
CTRL003828		sgBtg4_3
CTRL001826		sgBtg4_5
CTRL001832		sgBtg4_2
CTRL004816		sgBtg4_4
CTRL001134		sgBtk_5
CTRL000673		sgBtk_1
CTRL002518		sgBtk_3
CTRL003172		sgBtk_4
CTRL003756		sgBtk_2
CTRL005266		sgBtla_3
CTRL002383		sgBtla_4
CTRL000953		sgBtla_1
CTRL000884		sgBtla_2
CTRL001547		sgBtla_5
CTRL003005		sgBtn1a1_5
CTRL004293		sgBtn1a1_4
CTRL005362		sgBtn1a1_2
CTRL001758		sgBtn1a1_1
CTRL005106		sgBtn1a1_3
CTRL003157		sgBtnl1_3
CTRL004884		sgBtnl1_1
CTRL000224		sgBtnl1_4
CTRL004658		sgBtnl1_2
CTRL004051		sgBtnl1_5
CTRL003342		sgBtnl10_3
CTRL001527		sgBtnl10_4
CTRL004049		sgBtnl10_5
CTRL003489		sgBtnl10_1
CTRL005136		sgBtnl10_2
CTRL000362		sgBtnl2_5
CTRL002820		sgBtnl2_1
CTRL004617		sgBtnl2_3
CTRL003016		sgBtnl2_2
CTRL004055		sgBtnl2_4
CTRL005675		sgBtnl4_1
CTRL001468		sgBtnl4_4
CTRL002130		sgBtnl4_3
CTRL000682		sgBtnl4_2
CTRL004039		sgBtnl4_5
CTRL004554		sgBtnl6_2
CTRL005148		sgBtnl6_5
CTRL003577		sgBtnl6_1
CTRL002575		sgBtnl6_4
CTRL004128		sgBtnl6_3
CTRL004621		sgBtnl9_1
CTRL004356		sgBtnl9_5
CTRL002823		sgBtnl9_4
CTRL001104		sgBtnl9_2
CTRL000851		sgBtnl9_3
CTRL005764		sgBves_3
CTRL004852		sgBves_4
CTRL001595		sgBves_1
CTRL002611		sgBves_5
CTRL004014		sgBves_2
CTRL004497		sgBzrap1_5
CTRL001537		sgBzrap1_3
CTRL001269		sgBzrap1_4
CTRL002765-CTRL004339		sgBzrap1_2
CTRL004396		sgBzrap1_1
CTRL000744		sgC130050O18Rik_4
CTRL000004		sgC130050O18Rik_2
CTRL002367		sgC130050O18Rik_3
CTRL002852		sgC130050O18Rik_5
CTRL005054		sgC130050O18Rik_1
CTRL005398		sgC130060K24Rik_5
CTRL001432		sgC130060K24Rik_3
CTRL003851		sgC130060K24Rik_4
CTRL002939		sgC130060K24Rik_2
CTRL002580		sgC130060K24Rik_1
CTRL005600		sgC130079G13Rik_1
CTRL001828		sgC130079G13Rik_3
CTRL005401		sgC130079G13Rik_4
CTRL003947		sgC130079G13Rik_5
CTRL004715		sgC130079G13Rik_2
CTRL000719		sgC1qa_3
CTRL003138		sgC1qa_4
CTRL000960		sgC1qa_1
CTRL003426		sgC1qa_2
CTRL003231		sgC1qa_5
CTRL003209		sgC1qb_1
CTRL001921		sgC1qb_5
CTRL005318		sgC1qb_4
CTRL005769		sgC1qb_2
CTRL000990		sgC1qb_3
CTRL003913		sgC1qc_2
CTRL005282		sgC1qc_3
CTRL002291		sgC1qc_5
CTRL002824		sgC1qc_1
CTRL002762		sgC1qc_4
CTRL004280		sgC1ql2_3
CTRL003538		sgC1ql2_1
CTRL004432		sgC1ql2_2
CTRL005246		sgC1ql2_4
CTRL001697		sgC1ql2_5
CTRL001174		sgC1ql3_4
CTRL000355		sgC1ql3_3
CTRL003779		sgC1ql3_2
CTRL001095		sgC1ql3_1
CTRL000455		sgC1ql3_5
CTRL002025		sgC1ql4_4
CTRL002353		sgC1ql4_1
CTRL000915		sgC1ql4_5
CTRL001022		sgC1ql4_3
CTRL000731		sgC1ql4_2
CTRL005069		sgC1qtnf1_5
CTRL000070		sgC1qtnf1_3
CTRL002375		sgC1qtnf1_1
CTRL004712		sgC1qtnf1_4
CTRL003290		sgC1qtnf1_2
CTRL002284-CTRL006259		sgC1qtnf2_5
CTRL001302		sgC1qtnf2_4
CTRL002835		sgC1qtnf2_3
CTRL001499		sgC1qtnf2_1
CTRL005443		sgC1qtnf2_2
CTRL001768		sgC1qtnf3_4
CTRL005336		sgC1qtnf3_5
CTRL000354		sgC1qtnf3_2
CTRL000890		sgC1qtnf3_3
CTRL002574		sgC1qtnf3_1
CTRL000357		sgC1qtnf4_3
CTRL003251		sgC1qtnf4_4
CTRL001733		sgC1qtnf4_1
CTRL004577		sgC1qtnf4_5
CTRL005099		sgC1qtnf4_2
CTRL000433		sgC1qtnf6_3
CTRL000967		sgC1qtnf6_1
CTRL002047		sgC1qtnf6_2
CTRL000038		sgC1qtnf6_4
CTRL002475		sgC1qtnf6_5
CTRL004019		sgC1qtnf7_2
CTRL003856		sgC1qtnf7_1
CTRL005805		sgC1qtnf7_4
CTRL000787		sgC1qtnf7_3
CTRL005886		sgC1qtnf7_5
CTRL003696		sgC1qtnf9_5
CTRL001496		sgC1qtnf9_2
CTRL003437		sgC1qtnf9_1
CTRL001080		sgC1qtnf9_3
CTRL001038		sgC1qtnf9_4
CTRL002448		sgC1ra_3
CTRL003764		sgC1ra_2
CTRL001789		sgC1ra_4
CTRL000670-CTRL006439		sgC1ra_1
CTRL004229		sgC1ra_5
CTRL002070		sgC2cd4a_5
CTRL005501		sgC2cd4a_3
CTRL004180		sgC2cd4a_1
CTRL000658		sgC2cd4a_2
CTRL001195		sgC2cd4a_4
CTRL003787		sgC2cd4b_2
CTRL001392		sgC2cd4b_1
CTRL002040		sgC2cd4b_4
CTRL005211		sgC2cd4b_5
CTRL002860		sgC2cd4b_3
CTRL003597		sgC2cd4c_5
CTRL004592		sgC2cd4c_4
CTRL002048		sgC2cd4c_3
CTRL005779		sgC2cd4c_1
CTRL005226		sgC2cd4c_2
CTRL002123		sgC2cd4d_1
CTRL001568		sgC2cd4d_5
CTRL002163		sgC2cd4d_3
CTRL003212		sgC2cd4d_4
CTRL000599		sgC2cd4d_2
CTRL000534		sgC3_4
CTRL000216-CTRL006421		sgC3_3
CTRL002210		sgC3_5
CTRL003270		sgC3_1
CTRL002364-CTRL003497		sgC3_2
CTRL001657		sgC3ar1_2
CTRL005497		sgC3ar1_5
CTRL001186		sgC3ar1_1
CTRL001336		sgC3ar1_3
CTRL000578		sgC3ar1_4
CTRL002292		sgC4b_2
CTRL005456-CTRL006221		sgC4b_5
CTRL004223		sgC4b_3
CTRL001954		sgC4b_1
CTRL001811		sgC4b_4
CTRL000343		sgC4bp_3
CTRL004424		sgC4bp_4
CTRL000708		sgC4bp_2
CTRL004705		sgC4bp_1
CTRL004070		sgC4bp_5
CTRL005181		sgC530008M17Rik_1
CTRL000133		sgC530008M17Rik_3
CTRL002794		sgC530008M17Rik_2
CTRL000765		sgC530008M17Rik_5
CTRL005267		sgC530008M17Rik_4
CTRL004135		sgC5ar1_2
CTRL002772		sgC5ar1_3
CTRL001067		sgC5ar1_4
CTRL005881		sgC5ar1_1
CTRL001409		sgC5ar1_5
CTRL001044		sgC6_3
CTRL005651		sgC6_2
CTRL004463		sgC6_4
CTRL001809		sgC6_5
CTRL004720		sgC6_1
CTRL004948		sgC7_5
CTRL001135		sgC7_1
CTRL002413-CTRL006328		sgC7_3
CTRL003195		sgC7_4
CTRL000827		sgC7_2
CTRL000008		sgC86695_3
CTRL005182		sgC86695_4
CTRL000325		sgC86695_5
CTRL001978		sgC86695_1
CTRL002182		sgC86695_2
CTRL002155		sgC87414_2
CTRL005590		sgC87414_1
CTRL004778		sgC87499_4
CTRL001313		sgC87499_5
CTRL005543		sgC87499_2
CTRL003899		sgC87499_3
CTRL000459		sgC87499_1
CTRL000159		sgC87977_3
CTRL002678		sgC87977_2
CTRL002455		sgC87977_1
CTRL004713		sgC8a_1
CTRL002393		sgC8a_4
CTRL002969		sgC8a_3
CTRL000739		sgC8a_2
CTRL001969		sgC8a_5
CTRL001782		sgC8b_1
CTRL000309		sgC8b_3
CTRL002792-CTRL004042		sgC8b_5
CTRL003207		sgC8b_4
CTRL002391		sgC8b_2
CTRL000213		sgC9_4
CTRL003063		sgC9_1
CTRL003194		sgC9_2
CTRL001628		sgC9_5
CTRL003444		sgC9_3
CTRL001226		sgCabp2_3
CTRL000499		sgCabp2_4
CTRL001643		sgCabp2_2
CTRL003133		sgCabp2_5
CTRL003379		sgCabp2_1
CTRL000261		sgCabp4_2
CTRL004281		sgCabp4_1
CTRL000098		sgCabp4_3
CTRL000418		sgCabp4_4
CTRL000617		sgCabp4_5
CTRL001481		sgCabp5_2
CTRL003461		sgCabp5_5
CTRL002493		sgCabp5_4
CTRL000086		sgCabp5_3
CTRL003206		sgCabp5_1
CTRL002856		sgCabp7_2
CTRL005450		sgCabp7_4
CTRL004788		sgCabp7_5
CTRL000380		sgCabp7_1
CTRL004220		sgCabp7_3
CTRL003928		sgCabyr_4
CTRL002228		sgCabyr_2
CTRL000478		sgCabyr_3
CTRL005322		sgCabyr_1
CTRL002370		sgCabyr_5
CTRL001344		sgCacna1d_5
CTRL000117		sgCacna1d_1
CTRL000907		sgCacna1d_2
CTRL000952		sgCacna1d_3
CTRL001746		sgCacna1d_4
CTRL002779		sgCacna1f_3
CTRL001715		sgCacna1f_5
CTRL002161		sgCacna1f_4
CTRL001544-CTRL002684-CTRL005598		sgCacna1f_2
CTRL005295		sgCacna1f_1
CTRL003388		sgCacna1g_5
CTRL004155		sgCacna1g_2
CTRL002429		sgCacna1g_4
CTRL002187		sgCacna1g_1
CTRL003563		sgCacna1g_3
CTRL005005		sgCacna1i_1
CTRL001739		sgCacna1i_2
CTRL005478		sgCacna1i_5
CTRL000403		sgCacna1i_3
CTRL005368		sgCacna1i_4
CTRL000609		sgCacna1s_1
CTRL004379		sgCacna1s_5
CTRL004096		sgCacna1s_4
CTRL000612-CTRL002401		sgCacna1s_2
CTRL003570		sgCacna1s_3
CTRL004970		sgCacna2d4_2
CTRL002050		sgCacna2d4_4
CTRL001993		sgCacna2d4_3
CTRL002416		sgCacna2d4_5
CTRL004033		sgCacna2d4_1
CTRL002037		sgCacnb2_3
CTRL001577		sgCacnb2_5
CTRL005641		sgCacnb2_1
CTRL000227		sgCacnb2_2
CTRL002118		sgCacnb2_4
CTRL000575		sgCacnb4_2
CTRL004090		sgCacnb4_3
CTRL001103		sgCacnb4_4
CTRL002510		sgCacnb4_5
CTRL005260		sgCacnb4_1
CTRL004834		sgCacng1_1
CTRL005480		sgCacng1_3
CTRL005859		sgCacng1_4
CTRL003729		sgCacng1_2
CTRL002911		sgCacng1_5
CTRL004921		sgCacng2_2
CTRL002440		sgCacng2_4
CTRL001023		sgCacng2_5
CTRL004920		sgCacng2_3
CTRL004003		sgCacng2_1
CTRL003526		sgCacng3_3
CTRL003795		sgCacng3_2
CTRL002965		sgCacng3_1
CTRL004697		sgCacng3_5
CTRL001333		sgCacng3_4
CTRL004381		sgCacng4_4
CTRL003422		sgCacng4_5
CTRL005325		sgCacng4_2
CTRL005351		sgCacng4_1
CTRL004017		sgCacng4_3
CTRL004878		sgCacng8_3
CTRL005315		sgCacng8_4
CTRL003612		sgCacng8_1
CTRL000472		sgCacng8_2
CTRL001426		sgCacng8_5
CTRL004631		sgCadm2_5
CTRL001597		sgCadm2_4
CTRL003811		sgCadm2_1
CTRL000743		sgCadm2_2
CTRL005053		sgCadm2_3
CTRL002930		sgCadm3_1
CTRL005571		sgCadm3_5
CTRL001572		sgCadm3_3
CTRL003911		sgCadm3_2
CTRL004358		sgCadm3_4
CTRL001249		sgCadps_4
CTRL003241		sgCadps_5
CTRL005048		sgCadps_2
CTRL005365		sgCadps_1
CTRL003943		sgCadps_3
CTRL002110		sgCadps2_1
CTRL002517		sgCadps2_2
CTRL005780		sgCadps2_3
CTRL002535		sgCadps2_5
CTRL003196		sgCadps2_4
CTRL003953		sgCage1_1
CTRL005515		sgCage1_3
CTRL002395		sgCage1_4
CTRL002400		sgCage1_2
CTRL002061		sgCage1_5
CTRL002078		sgCalb1_5
CTRL004748		sgCalb1_1
CTRL001188		sgCalb1_4
CTRL002989-CTRL004979		sgCalb1_3
CTRL005014		sgCalb1_2
CTRL002473		sgCalcb_5
CTRL001014		sgCalcb_1
CTRL004131		sgCalcb_3
CTRL001214		sgCalcb_4
CTRL000481		sgCalcb_2
CTRL005724		sgCalcr_1
CTRL005120		sgCalcr_2
CTRL005197		sgCalcr_5
CTRL001355		sgCalcr_4
CTRL004986		sgCalcr_3
CTRL004189		sgCalcrl_2
CTRL001247		sgCalcrl_5
CTRL003245		sgCalcrl_3
CTRL003805		sgCalcrl_4
CTRL001155		sgCalcrl_1
CTRL000047		sgCalhm1_2
CTRL005730		sgCalhm1_1
CTRL002540		sgCalhm1_4
CTRL003498		sgCalhm1_5
CTRL001497		sgCalhm1_3
CTRL000656		sgCalm4_3
CTRL005449		sgCalm4_1
CTRL002873		sgCalm4_2
CTRL001293		sgCalm4_4
CTRL005008		sgCalm5_4
CTRL002207		sgCalm5_2
CTRL002068		sgCalm5_1
CTRL000818		sgCalm5_3
CTRL002799		sgCalml3_5
CTRL002264		sgCalml3_4
CTRL001070		sgCalml3_1
CTRL005891		sgCalml3_3
CTRL000449		sgCalml3_2
CTRL001279		sgCaln1_5
CTRL004844		sgCaln1_2
CTRL004283		sgCaln1_4
CTRL000734		sgCaln1_1
CTRL002704		sgCaln1_3
CTRL000855		sgCaly_1
CTRL002864		sgCaly_5
CTRL003225		sgCaly_2
CTRL005832		sgCaly_4
CTRL001223		sgCaly_3
CTRL003555		sgCamk1g_2
CTRL005895		sgCamk1g_3
CTRL001641		sgCamk1g_5
CTRL003967		sgCamk1g_4
CTRL003362		sgCamk1g_1
CTRL000191		sgCamk4_4
CTRL003483		sgCamk4_1
CTRL001587		sgCamk4_5
CTRL002069		sgCamk4_2
CTRL005221		sgCamk4_3
CTRL001563		sgCamp_3
CTRL004264		sgCamp_4
CTRL003760		sgCamp_5
CTRL001970		sgCamp_2
CTRL000758		sgCamp_1
CTRL001286		sgCapn12_2
CTRL000596		sgCapn12_1
CTRL005133		sgCapn12_4
CTRL003654		sgCapn12_5
CTRL003611		sgCapn12_3
CTRL002224		sgCapn13_2
CTRL000737		sgCapn13_4
CTRL002683		sgCapn13_5
CTRL000319		sgCapn13_3
CTRL004392		sgCapn13_1
CTRL003490		sgCapn8_5
CTRL001604		sgCapn8_1
CTRL002084		sgCapn8_2
CTRL000383		sgCapn8_3
CTRL000859		sgCapn8_4
CTRL005377		sgCapn9_4
CTRL004665		sgCapn9_3
CTRL001734		sgCapn9_1
CTRL000105		sgCapn9_5
CTRL001099		sgCapn9_2
CTRL003512		sgCapns2_5
CTRL002133		sgCapns2_1
CTRL003004		sgCapns2_2
CTRL003663		sgCapns2_4
CTRL002472		sgCapns2_3
CTRL004228		sgCapza3_2
CTRL001870		sgCapza3_1
CTRL002984		sgCapza3_4
CTRL005836		sgCapza3_3
CTRL003390		sgCapza3_5
CTRL003341		sgCar1_4
CTRL005577		sgCar1_1
CTRL003244		sgCar1_3
CTRL005807		sgCar1_5
CTRL003992		sgCar1_2
CTRL001427		sgCar10_2
CTRL002807		sgCar10_3
CTRL005846		sgCar10_5
CTRL003832		sgCar10_4
CTRL002066		sgCar10_1
CTRL002655		sgCar15_5
CTRL000255		sgCar15_3
CTRL004805		sgCar15_1
CTRL003910-CTRL005980		sgCar15_2
CTRL000746		sgCar15_4
CTRL002079-CTRL003216		sgCar7_1
CTRL000930		sgCar7_4
CTRL002007		sgCar7_2
CTRL005301		sgCar7_5
CTRL003873		sgCar7_3
CTRL001841		sgCar8_5
CTRL003637-CTRL006183		sgCar8_2
CTRL001169		sgCar8_1
CTRL001246		sgCar8_3
CTRL000014-CTRL002882		sgCar8_4
CTRL003042		sgCar9_1
CTRL002120		sgCar9_5
CTRL004307		sgCar9_4
CTRL002121		sgCar9_3
CTRL004196		sgCar9_2
CTRL003843		sgCard11_2
CTRL005778		sgCard11_4
CTRL000181		sgCard11_5
CTRL003679		sgCard11_3
CTRL005261		sgCard11_1
CTRL002191		sgCard14_4
CTRL000647		sgCard14_1
CTRL000298		sgCard14_3
CTRL000066		sgCard14_2
CTRL005896		sgCard14_5
CTRL003596		sgCard6_3
CTRL003796		sgCard6_4
CTRL003973-CTRL006031		sgCard6_2
CTRL003868		sgCard6_5
CTRL004081		sgCard6_1
CTRL003961		sgCard9_4
CTRL003469		sgCard9_2
CTRL003223		sgCard9_3
CTRL004450		sgCard9_5
CTRL003926		sgCard9_1
CTRL003084		sgCarns1_5
CTRL002650		sgCarns1_3
CTRL003535		sgCarns1_1
CTRL003199		sgCarns1_2
CTRL001261		sgCarns1_4
CTRL004504		sgCartpt_3
CTRL001386		sgCartpt_1
CTRL005113		sgCartpt_2
CTRL001732-CTRL005172		sgCartpt_4
CTRL001691		sgCartpt_5
CTRL002752		sgCasc1_1
CTRL002688		sgCasc1_3
CTRL003327		sgCasc1_5
CTRL001612		sgCasc1_4
CTRL000252		sgCasc1_2
CTRL000822		sgCaskin1_2
CTRL000597		sgCaskin1_5
CTRL000071		sgCaskin1_3
CTRL005189		sgCaskin1_1
CTRL002034		sgCaskin1_4
CTRL004231		sgCasp1_3
CTRL002381		sgCasp1_2
CTRL000178		sgCasp1_5
CTRL002569		sgCasp1_1
CTRL004988		sgCasp1_4
CTRL001783		sgCasp12_5
CTRL004299		sgCasp12_2
CTRL005471		sgCasp12_4
CTRL004758		sgCasp12_1
CTRL003448		sgCasp12_3
CTRL001350		sgCasp14_2
CTRL002150		sgCasp14_1
CTRL003728		sgCasp14_3
CTRL004926		sgCasp14_5
CTRL004632		sgCasp14_4
CTRL002667		sgCasp4_5
CTRL004216		sgCasp4_2
CTRL003673		sgCasp4_4
CTRL004915		sgCasp4_3
CTRL001393		sgCasp4_1
CTRL002700		sgCasr_5
CTRL004168		sgCasr_3
CTRL001998		sgCasr_1
CTRL001338		sgCasr_2
CTRL003649		sgCasr_4
CTRL003314		sgCass4_5
CTRL004452		sgCass4_3
CTRL005557		sgCass4_4
CTRL003302		sgCass4_1
CTRL005700		sgCass4_2
CTRL001557		sgCatsper1_3
CTRL004461		sgCatsper1_5
CTRL001234		sgCatsper1_2
CTRL004775		sgCatsper1_4
CTRL004144		sgCatsper1_1
CTRL005185		sgCatsper3_2
CTRL002267		sgCatsper3_4
CTRL002054		sgCatsper3_5
CTRL001278		sgCatsper3_3
CTRL004961		sgCatsper3_1
CTRL004892		sgCatsper4_5
CTRL000544		sgCatsper4_4
CTRL003860		sgCatsper4_3
CTRL004562		sgCatsper4_2
CTRL002140		sgCatsper4_1
CTRL003993		sgCatsperb_2
CTRL003945		sgCatsperb_1
CTRL005252		sgCatsperb_5
CTRL002796		sgCatsperb_3
CTRL004484		sgCatsperb_4
CTRL003095		sgCatsperg2_1
CTRL001549		sgCatsperg2_3
CTRL001526		sgCatsperg2_5
CTRL003344		sgCatsperg2_4
CTRL001352		sgCatsperg2_2
CTRL000271		sgCav1_5
CTRL001957		sgCav1_4
CTRL002847		sgCav1_1
CTRL001579		sgCav1_2
CTRL001159		sgCav1_3
CTRL003090		sgCav2_1
CTRL003964		sgCav2_2
CTRL002085		sgCav2_3
CTRL001010		sgCav2_4
CTRL004032		sgCav2_5
CTRL004476		sgCav3_1
CTRL002126		sgCav3_4
CTRL003073		sgCav3_5
CTRL002809		sgCav3_2
CTRL000155		sgCav3_3
CTRL002100		sgCbfa2t3_5
CTRL001429		sgCbfa2t3_2
CTRL003668		sgCbfa2t3_4
CTRL004152		sgCbfa2t3_3
CTRL005821		sgCbfa2t3_1
CTRL003392		sgCbln2_3
CTRL002144		sgCbln2_4
CTRL004595		sgCbln2_2
CTRL002481		sgCbln2_5
CTRL000030		sgCbln2_1
CTRL001959		sgCbln3_1
CTRL005556		sgCbln3_2
CTRL004415-CTRL005944		sgCbln3_3
CTRL002129		sgCbln3_4
CTRL002906		sgCbln3_5
CTRL002384		sgCbln4_5
CTRL002463		sgCbln4_3
CTRL002468		sgCbln4_2
CTRL000886		sgCbln4_1
CTRL002062		sgCbln4_4
CTRL001879		sgCbr2_2
CTRL003215		sgCbr2_1
CTRL000346		sgCbr2_5
CTRL000248		sgCbr2_4
CTRL001005		sgCbr2_3
CTRL001640		sgCbx4_1
CTRL000790		sgCbx4_2
CTRL002148		sgCbx4_5
CTRL000727		sgCbx4_3
CTRL001139		sgCbx4_4
CTRL002033		sgCbx8_4
CTRL000645		sgCbx8_2
CTRL003173		sgCbx8_3
CTRL000520		sgCbx8_5
CTRL000714		sgCbx8_1
CTRL001773		sgCcbe1_2
CTRL001659		sgCcbe1_1
CTRL004494		sgCcbe1_5
CTRL004304		sgCcbe1_4
CTRL001423		sgCcbe1_3
CTRL000176		sgCcdc105_3
CTRL004245		sgCcdc105_2
CTRL000704		sgCcdc105_4
CTRL000527		sgCcdc105_5
CTRL004824		sgCcdc105_1
CTRL001562		sgCcdc108_1
CTRL003408		sgCcdc108_3
CTRL001271		sgCcdc108_5
CTRL005544		sgCcdc108_4
CTRL005657		sgCcdc108_2
CTRL002337		sgCcdc109b_3
CTRL004092		sgCcdc109b_2
CTRL000225		sgCcdc109b_5
CTRL002108		sgCcdc109b_4
CTRL004314		sgCcdc109b_1
CTRL002889		sgCcdc11_2
CTRL000783-CTRL002193-CTRL005240		sgCcdc11_4
CTRL000949		sgCcdc11_3
CTRL001379		sgCcdc11_5
CTRL002099		sgCcdc11_1
CTRL001431		sgCcdc110_4
CTRL000586		sgCcdc110_5
CTRL004401		sgCcdc110_2
CTRL000548		sgCcdc110_1
CTRL004893		sgCcdc110_3
CTRL000545		sgCcdc116_3
CTRL003348-CTRL004441		sgCcdc116_5
CTRL001029		sgCcdc116_1
CTRL002615		sgCcdc116_2
CTRL005409		sgCcdc116_4
CTRL004315		sgCcdc121_2
CTRL005631		sgCcdc121_1
CTRL002664		sgCcdc121_3
CTRL004024		sgCcdc121_4
CTRL003886		sgCcdc121_5
CTRL002753		sgCcdc129_2
CTRL005814		sgCcdc129_4
CTRL003524		sgCcdc129_5
CTRL001346		sgCcdc129_3
CTRL005684		sgCcdc129_1
CTRL005493		sgCcdc13_5
CTRL005494		sgCcdc13_1
CTRL005862		sgCcdc13_4
CTRL004391		sgCcdc13_3
CTRL002639		sgCcdc13_2
CTRL005119		sgCcdc144b_1
CTRL002757		sgCcdc144b_5
CTRL000502		sgCcdc144b_3
CTRL001236		sgCcdc144b_2
CTRL004901		sgCcdc144b_4
CTRL002985		sgCcdc146_5
CTRL002170		sgCcdc146_4
CTRL005452		sgCcdc146_1
CTRL002948		sgCcdc146_2
CTRL004968		sgCcdc146_3
CTRL003862		sgCcdc147_1
CTRL003909		sgCcdc147_5
CTRL001846		sgCcdc147_4
CTRL000553		sgCcdc147_3
CTRL000425		sgCcdc147_2
CTRL003368		sgCcdc148_2
CTRL002453		sgCcdc148_1
CTRL003322		sgCcdc148_4
CTRL000718		sgCcdc148_3
CTRL003409		sgCcdc148_5
CTRL000156		sgCcdc149_1
CTRL000493		sgCcdc149_4
CTRL000518		sgCcdc149_2
CTRL001167		sgCcdc149_5
CTRL004438-CTRL006210		sgCcdc149_3
CTRL001792		sgCcdc150_3
CTRL004620		sgCcdc150_4
CTRL005434		sgCcdc150_2
CTRL004939		sgCcdc150_1
CTRL002598		sgCcdc150_5
CTRL002064		sgCcdc152_2
CTRL003214		sgCcdc152_4
CTRL003014		sgCcdc152_5
CTRL004359		sgCcdc152_1
CTRL002147		sgCcdc152_3
CTRL004825		sgCcdc153_4
CTRL005797		sgCcdc153_2
CTRL000251		sgCcdc153_1
CTRL002893		sgCcdc153_3
CTRL001037		sgCcdc153_5
CTRL003349		sgCcdc154_4
CTRL002323		sgCcdc154_3
CTRL005574		sgCcdc154_2
CTRL003693		sgCcdc154_1
CTRL004209		sgCcdc154_5
CTRL004030		sgCcdc17_3
CTRL003276		sgCcdc17_5
CTRL005428		sgCcdc17_1
CTRL002319		sgCcdc17_4
CTRL002846		sgCcdc17_2
CTRL003228		sgCcdc27_2
CTRL003202		sgCcdc27_4
CTRL005904		sgCcdc27_3
CTRL001251		sgCcdc27_1
CTRL001202		sgCcdc27_5
CTRL005341		sgCcdc30_6
CTRL004767		sgCcdc30_2
CTRL005043		sgCcdc30_7
CTRL002868		sgCcdc30_8
CTRL005081		sgCcdc30_1
CTRL005272		sgCcdc30_3
CTRL003545		sgCcdc30_9
CTRL001225		sgCcdc30_4
CTRL001637		sgCcdc30_5
CTRL003295		sgCcdc30_10
CTRL005212		sgCcdc33_1
CTRL004290		sgCcdc33_3
CTRL000781		sgCcdc33_5
CTRL002635		sgCcdc33_4
CTRL000444		sgCcdc33_2
CTRL005910		sgCcdc37_3
CTRL005773		sgCcdc37_2
CTRL002189		sgCcdc37_4
CTRL000201		sgCcdc37_5
CTRL002513		sgCcdc37_1
CTRL001372		sgCcdc38_4
CTRL005127		sgCcdc38_5
CTRL005905		sgCcdc38_1
CTRL004166		sgCcdc38_3
CTRL000083		sgCcdc38_2
CTRL003402		sgCcdc42_4
CTRL005447		sgCcdc42_3
CTRL001461		sgCcdc42_1
CTRL001765		sgCcdc42_5
CTRL001816		sgCcdc42_2
CTRL003059		sgCcdc42b_2
CTRL003131		sgCcdc42b_4
CTRL003982		sgCcdc42b_5
CTRL004224		sgCcdc42b_3
CTRL004676		sgCcdc42b_1
CTRL001132		sgCcdc54_4
CTRL004440		sgCcdc54_3
CTRL001626		sgCcdc54_1
CTRL001823		sgCcdc54_5
CTRL004689		sgCcdc54_2
CTRL005916		sgCcdc60_5
CTRL002430		sgCcdc60_1
CTRL003079		sgCcdc60_4
CTRL000461		sgCcdc60_3
CTRL001981		sgCcdc60_2
CTRL003622		sgCcdc62_1
CTRL003638		sgCcdc62_2
CTRL002654		sgCcdc62_5
CTRL005320		sgCcdc62_4
CTRL005385		sgCcdc62_3
CTRL001601		sgCcdc64b_3
CTRL000712		sgCcdc64b_2
CTRL003030		sgCcdc64b_1
CTRL003343		sgCcdc64b_5
CTRL003015		sgCcdc64b_4
CTRL001267		sgCcdc65_3
CTRL004369		sgCcdc65_5
CTRL002304		sgCcdc65_2
CTRL003850		sgCcdc65_1
CTRL005899		sgCcdc65_4
CTRL005157		sgCcdc67_4
CTRL000441		sgCcdc67_5
CTRL000330		sgCcdc67_3
CTRL001097		sgCcdc67_1
CTRL004163		sgCcdc67_2
CTRL002804		sgCcdc7_4
CTRL000193		sgCcdc7_1
CTRL005591		sgCcdc7_2
CTRL005918		sgCcdc7_3
CTRL002167		sgCcdc7_5
CTRL000440		sgCcdc70_1
CTRL001665		sgCcdc70_5
CTRL000844		sgCcdc70_4
CTRL003556		sgCcdc70_3
CTRL005370		sgCcdc70_2
CTRL001479		sgCcdc74a_3
CTRL001748		sgCcdc74a_1
CTRL005908		sgCcdc74a_2
CTRL005911		sgCcdc74a_4
CTRL002679		sgCcdc74a_5
CTRL003997		sgCcdc78_4
CTRL004212		sgCcdc78_5
CTRL005602		sgCcdc78_3
CTRL001381		sgCcdc78_1
CTRL001457		sgCcdc78_2
CTRL005538		sgCcdc80_4
CTRL005609		sgCcdc80_1
CTRL002486-CTRL004887		sgCcdc80_3
CTRL005563		sgCcdc80_5
CTRL005020		sgCcdc80_2
CTRL005036		sgCcdc81_3
CTRL005924		sgCcdc81_4
CTRL001011		sgCcdc81_5
CTRL005902		sgCcdc81_1
CTRL004611		sgCcdc81_2
CTRL005670		sgCcdc83_5
CTRL004104		sgCcdc83_1
CTRL001713		sgCcdc83_2
CTRL004020		sgCcdc83_4
CTRL003765		sgCcdc83_3
CTRL004624		sgCcdc85a_2
CTRL000352		sgCcdc85a_4
CTRL000802		sgCcdc85a_3
CTRL004830		sgCcdc85a_1
CTRL000606		sgCcdc85a_5
CTRL000447		sgCcdc87_5
CTRL000756		sgCcdc87_1
CTRL000187		sgCcdc87_4
CTRL005476		sgCcdc87_3
CTRL005917		sgCcdc87_2
CTRL005223		sgCcdc88b_2
CTRL004399		sgCcdc88b_1
CTRL003606		sgCcdc88b_3
CTRL002439		sgCcdc88b_4
CTRL004898		sgCcdc88b_5
CTRL005883		sgCcdc89_5
CTRL005080		sgCcdc89_1
CTRL005094		sgCcdc89_4
CTRL003183		sgCcdc89_3
CTRL002208		sgCcdc89_2
CTRL005746		sgCcdc96_5
CTRL005603		sgCcdc96_4
CTRL003744		sgCcdc96_2
CTRL005463		sgCcdc96_3
CTRL002578		sgCcdc96_1
CTRL005774		sgCcin_1
CTRL001034		sgCcin_3
CTRL005914		sgCcin_4
CTRL001797		sgCcin_2
CTRL001460		sgCcin_5
CTRL005536		sgCck_4
CTRL000052		sgCck_2
CTRL000307		sgCck_3
CTRL003496		sgCck_5
CTRL002634		sgCck_1
CTRL001669		sgCckar_4
CTRL001583		sgCckar_5
CTRL004279		sgCckar_2
CTRL003158		sgCckar_1
CTRL000666		sgCckar_3
CTRL000474		sgCckbr_5
CTRL002162		sgCckbr_1
CTRL000921		sgCckbr_3
CTRL005575		sgCckbr_4
CTRL004524		sgCckbr_2
CTRL004029		sgCcl1_4
CTRL005060		sgCcl1_3
CTRL005932		sgCcl1_1
CTRL001318		sgCcl1_2
CTRL000130		sgCcl1_5
CTRL001179		sgCcl11_4
CTRL005061		sgCcl11_2
CTRL002386		sgCcl11_5
CTRL005913		sgCcl11_1
CTRL005415		sgCcl11_3
CTRL002663		sgCcl12_2
CTRL005045		sgCcl12_4
CTRL001674		sgCcl12_1
CTRL001126		sgCcl12_3
CTRL003717		sgCcl12_5
CTRL003253		sgCcl17_2
CTRL004065		sgCcl17_4
CTRL000550		sgCcl17_3
CTRL001424		sgCcl17_1
CTRL000128		sgCcl17_5
CTRL000088		sgCcl2_2
CTRL004996		sgCcl2_4
CTRL002649		sgCcl2_5
CTRL003780		sgCcl2_3
CTRL001771		sgCcl2_1
CTRL003566		sgCcl20_2
CTRL004121		sgCcl20_1
CTRL003455		sgCcl20_3
CTRL002368		sgCcl22_3
CTRL003821		sgCcl22_1
CTRL005923		sgCcl22_2
CTRL000623		sgCcl22_5
CTRL004066		sgCcl22_4
CTRL005767		sgCcl24_5
CTRL002230		sgCcl24_3
CTRL001149		sgCcl24_2
CTRL003450		sgCcl24_1
CTRL005317		sgCcl24_4
CTRL000842		sgCcl26_5
CTRL003178		sgCcl26_2
CTRL005678		sgCcl26_1
CTRL000513		sgCcl26_3
CTRL002479		sgCcl26_4
CTRL003221		sgCcl28_3
CTRL005817		sgCcl28_4
CTRL005278		sgCcl28_5
CTRL005906		sgCcl28_2
CTRL005464		sgCcl28_1
CTRL003347		sgCcl3_1
CTRL004464		sgCcl3_2
CTRL003477		sgCcl3_3
CTRL001986		sgCcl3_5
CTRL000205		sgCcl3_4
CTRL001623		sgCcl4_2
CTRL002042		sgCcl4_1
CTRL001900		sgCcl4_3
CTRL001541		sgCcl4_4
CTRL005079		sgCcl5_4
CTRL005925		sgCcl5_5
CTRL001703		sgCcl5_3
CTRL002934		sgCcl5_2
CTRL004324		sgCcl5_1
CTRL000536		sgCcl6_2
CTRL000528		sgCcl6_1
CTRL004026		sgCcl6_5
CTRL004929		sgCcl6_3
CTRL005284		sgCcl6_4
CTRL000200		sgCcl7_4
CTRL003642		sgCcl7_1
CTRL005704		sgCcl7_5
CTRL003330		sgCcl7_3
CTRL005564		sgCcl7_2
CTRL003813		sgCcl8_3
CTRL005654		sgCcl8_1
CTRL001863		sgCcl8_4
CTRL005907		sgCcl8_2
CTRL003031		sgCcl8_5
CTRL005929		sgCcl9_1
CTRL003686		sgCcl9_3
CTRL000893		sgCcl9_2
CTRL000866		sgCcl9_4
CTRL002512		sgCcl9_5
CTRL000668		sgCcnb3_2
CTRL001459		sgCcnb3_5
CTRL005926		sgCcnb3_3
CTRL005912		sgCcnb3_4
CTRL002492		sgCcnb3_1
CTRL001032		sgCcno_2
CTRL003230		sgCcno_4
CTRL003536		sgCcno_3
CTRL005751		sgCcno_5
CTRL003229		sgCcno_1
CTRL002720		sgCcr1_4
CTRL002127		sgCcr1_3
CTRL002660		sgCcr1_2
CTRL004455		sgCcr1_5
CTRL001550		sgCcr1_1
CTRL004833		sgCcr10_1
CTRL002476		sgCcr10_3
CTRL004134		sgCcr10_2
CTRL001925		sgCcr10_4
CTRL003788		sgCcr10_5
CTRL000896		sgCcr1l1_2
CTRL003161		sgCcr1l1_3
CTRL005460		sgCcr1l1_4
CTRL001253		sgCcr1l1_1
CTRL001992		sgCcr1l1_5
CTRL002307		sgCcr2_5
CTRL001551		sgCcr2_3
CTRL004580		sgCcr2_1
CTRL002767		sgCcr2_4
CTRL000194-CTRL003510		sgCcr2_2
CTRL002194		sgCcr3_5
CTRL004910		sgCcr3_1
CTRL004185		sgCcr3_3
CTRL000779		sgCcr3_2
CTRL001903		sgCcr3_4
CTRL001784		sgCcr4_5
CTRL005791		sgCcr4_1
CTRL000873		sgCcr4_2
CTRL005528		sgCcr4_3
CTRL001194		sgCcr4_4
CTRL003146		sgCcr5_5
CTRL000736		sgCcr5_1
CTRL004362		sgCcr5_2
CTRL002560		sgCcr5_3
CTRL003193		sgCcr5_4
CTRL002600		sgCcr6_4
CTRL005928		sgCcr6_3
CTRL003464		sgCcr6_5
CTRL005273		sgCcr6_2
CTRL002726		sgCcr6_1
CTRL003737		sgCcr7_2
CTRL002352		sgCcr7_1
CTRL000143		sgCcr7_5
CTRL000641		sgCcr7_4
CTRL005244		sgCcr7_3
CTRL001794		sgCcr8_1
CTRL005901		sgCcr8_3
CTRL001987		sgCcr8_5
CTRL005930		sgCcr8_2
CTRL003937		sgCcr8_4
CTRL001592		sgCcr9_5
CTRL003235		sgCcr9_1
CTRL005393		sgCcr9_2
CTRL000011		sgCcr9_4
CTRL004311		sgCcr9_3
CTRL003419		sgCcrl2_2
CTRL002633		sgCcrl2_1
CTRL003180		sgCcrl2_4
CTRL005900		sgCcrl2_3
CTRL004530		sgCcrl2_5
CTRL000677		sgCct8l1_1
CTRL001078		sgCct8l1_3
CTRL003561		sgCct8l1_2
CTRL005909		sgCct8l1_5
CTRL001500		sgCct8l1_4
CTRL002356		sgCd101_3
CTRL000154		sgCd101_5
CTRL005330		sgCd101_4
CTRL004543		sgCd101_2
CTRL002288		sgCd101_1
CTRL001778		sgCd14_3
CTRL003334		sgCd14_4
CTRL001079		sgCd14_2
CTRL005931		sgCd14_1
CTRL005058		sgCd14_5
CTRL000292		sgCd160_1
CTRL004479		sgCd160_3
CTRL000721		sgCd160_2
CTRL001178		sgCd160_4
CTRL004018		sgCd160_5
CTRL003946		sgCd163_1
CTRL005822		sgCd163_4
CTRL003254		sgCd163_3
CTRL001315		sgCd163_2
CTRL005922		sgCd163_5
CTRL003350		sgCd163l1_2
CTRL003305		sgCd163l1_3
CTRL000211		sgCd163l1_5
CTRL005927		sgCd163l1_1
CTRL004419		sgCd163l1_4
CTRL000152		sgCd177_2
CTRL002215		sgCd177_3
CTRL005915		sgCd177_1
CTRL004106		sgCd177_5
CTRL005934		sgCd177_4
CTRL003809		sgCd180_2
CTRL001368		sgCd180_1
CTRL004726		sgCd180_3
CTRL004262		sgCd180_4
CTRL003952		sgCd180_5
CTRL005920		sgCd19_5
CTRL000789		sgCd19_2
CTRL005338		sgCd19_3
CTRL000258		sgCd19_4
CTRL002287		sgCd19_1
CTRL005608		sgCd2_4
CTRL000998		sgCd2_1
CTRL005276		sgCd2_2
CTRL005589		sgCd2_3
CTRL005793		sgCd2_5
CTRL002298		sgCd200_1
CTRL003846		sgCd200_4
CTRL000341		sgCd200_5
CTRL003087		sgCd200_3
CTRL001121		sgCd200_2
CTRL004062		sgCd200r1_4
CTRL005105		sgCd200r1_1
CTRL001395		sgCd200r1_3
CTRL000323		sgCd200r1_2
CTRL000017		sgCd200r2_4
CTRL004513		sgCd200r2_1
CTRL001882		sgCd200r2_5
CTRL005353		sgCd200r2_3
CTRL002571		sgCd200r2_2
CTRL001071		sgCd200r3_1
CTRL003646		sgCd200r3_2
CTRL004506		sgCd200r3_3
CTRL003713		sgCd200r3_4
CTRL004707		sgCd200r3_5
CTRL005588		sgCd200r4_2
CTRL004056		sgCd200r4_1
CTRL000037		sgCd200r4_4
CTRL005168		sgCd200r4_3
CTRL000799		sgCd207_2
CTRL000875		sgCd207_5
CTRL000519		sgCd207_4
CTRL002596		sgCd207_3
CTRL005243		sgCd207_1
CTRL004101		sgCd209a_1
CTRL003770		sgCd209a_2
CTRL004230		sgCd209a_3
CTRL001952		sgCd209a_5
CTRL002206		sgCd209a_4
CTRL005592		sgCd209b_1
CTRL000583		sgCd209b_2
CTRL003144		sgCd209b_5
CTRL003781		sgCd209b_3
CTRL003345		sgCd209b_4
CTRL003959		sgCd209d_4
CTRL001888		sgCd209d_5
CTRL003542		sgCd209d_3
CTRL002437		sgCd209d_1
CTRL003893		sgCd209d_2
CTRL005933		sgCd209e_1
CTRL003384		sgCd209e_3
CTRL005610		sgCd209e_2
CTRL003789		sgCd209e_5
CTRL003222		sgCd209e_4
CTRL002877		sgCd209f_2
CTRL002696		sgCd209f_3
CTRL005738		sgCd209f_1
CTRL003550		sgCd209f_4
CTRL004122		sgCd209f_5
CTRL005903		sgCd209g_3
CTRL004110		sgCd209g_4
CTRL003876		sgCd209g_2
CTRL000259		sgCd209g_1
CTRL000771		sgCd209g_5
CTRL001910		sgCd22_3
CTRL005890		sgCd22_5
CTRL005132		sgCd22_1
CTRL000759		sgCd22_2
CTRL003321		sgCd22_4
CTRL003852		sgCd226_3
CTRL004022		sgCd226_4
CTRL005935		sgCd226_2
CTRL005936		sgCd226_1
CTRL005937		sgCd226_5
CTRL005938		sgCd244_4
CTRL005939		sgCd244_1
CTRL005940		sgCd244_2
CTRL005941		sgCd244_5
CTRL005942		sgCd244_3
CTRL005943		sgCd247_2
CTRL005945		sgCd247_1
CTRL005946		sgCd247_4
CTRL005947		sgCd247_3
CTRL005948		sgCd247_5
CTRL005949		sgCd248_2
CTRL005950		sgCd248_4
CTRL005951		sgCd248_3
CTRL005952		sgCd248_5
CTRL005953		sgCd248_1
CTRL005954		sgCd27_5
CTRL005955		sgCd27_4
CTRL005956		sgCd27_2
CTRL005957		sgCd27_1
CTRL005958		sgCd27_3
CTRL005959		sgCd274_1
CTRL005960		sgCd274_5
CTRL005961		sgCd274_4
CTRL005962		sgCd274_2
CTRL005964		sgCd274_3
CTRL005965		sgCd28_2
CTRL005966		sgCd28_3
CTRL005967		sgCd28_4
CTRL005968		sgCd28_1
CTRL005969		sgCd28_5
CTRL005972		sgCd300a_4
CTRL005973		sgCd300a_1
CTRL005974		sgCd300a_5
CTRL005975		sgCd300a_3
CTRL005976		sgCd300a_2
CTRL005977		sgCd300e_5
CTRL005978		sgCd300e_4
CTRL005979		sgCd300e_3
CTRL005981		sgCd300e_2
CTRL005983		sgCd300e_1
CTRL005984		sgCd300lb_3
CTRL005985		sgCd300lb_5
CTRL005986		sgCd300lb_4
CTRL005987		sgCd300lb_2
CTRL005988		sgCd300lb_1
CTRL005989		sgCd300ld_5
CTRL005990		sgCd300ld_2
CTRL005991		sgCd300ld_1
CTRL005992		sgCd300ld_3
CTRL005993		sgCd300ld_4
CTRL005994		sgCd300lf_5
CTRL005995		sgCd300lf_1
CTRL005996		sgCd300lf_3
CTRL005997		sgCd300lf_2
CTRL005999		sgCd300lf_4
CTRL006000		sgCd300lg_4
CTRL006001		sgCd300lg_5
CTRL006002		sgCd300lg_2
CTRL006003		sgCd300lg_3
CTRL006005		sgCd300lg_1
CTRL006007		sgCd33_4
CTRL006008		sgCd33_2
CTRL006009		sgCd33_1
CTRL006011		sgCd33_5
CTRL006012		sgCd33_3
CTRL006013		sgCd36_4
CTRL006014		sgCd36_5
CTRL006015		sgCd36_2
CTRL006016		sgCd36_1
CTRL006017		sgCd36_3
CTRL006018		sgCd3d_4
CTRL006019		sgCd3d_3
CTRL006020		sgCd3d_2
CTRL006021		sgCd3d_1
CTRL006022		sgCd3d_5
CTRL006023		sgCd3e_2
CTRL006024		sgCd3e_1
CTRL006025		sgCd3e_3
CTRL006026		sgCd3e_4
CTRL006027		sgCd3e_5
CTRL006028		sgCd3g_3
CTRL006030		sgCd3g_1
CTRL006032		sgCd3g_4
CTRL006033		sgCd3g_5
CTRL006034		sgCd3g_2
CTRL006035		sgCd4_4
CTRL006036		sgCd4_1
CTRL006037		sgCd4_3
CTRL006038		sgCd4_2
CTRL006040		sgCd4_5
CTRL006041		sgCd40lg_4
CTRL006042		sgCd40lg_5
CTRL006043		sgCd40lg_1
CTRL006044		sgCd40lg_3
CTRL006046		sgCd40lg_2
CTRL006047		sgCd44_3
CTRL006048		sgCd44_1
CTRL006049		sgCd44_5
CTRL006051		sgCd44_2
CTRL006052		sgCd44_4
CTRL006053		sgCd46_2
CTRL006054		sgCd46_3
CTRL006055		sgCd46_5
CTRL006056		sgCd46_1
CTRL006058		sgCd46_4
CTRL006059		sgCd48_5
CTRL006061		sgCd48_1
CTRL006062		sgCd48_2
CTRL006063		sgCd48_3
CTRL006064		sgCd48_4
CTRL006065		sgCd5_1
CTRL006066		sgCd5_5
CTRL006068		sgCd5_4
CTRL006069		sgCd5_3
CTRL006070		sgCd5_2
CTRL006071		sgCd53_1
CTRL006072		sgCd53_5
CTRL006073		sgCd53_4
CTRL006074		sgCd53_3
CTRL006075		sgCd53_2
CTRL006076		sgCd59b_5
CTRL006077		sgCd59b_1
CTRL006078		sgCd59b_4
CTRL006080		sgCd59b_2
CTRL006081		sgCd59b_3
CTRL006083		sgCd5l_4
CTRL006084		sgCd5l_2
CTRL006085		sgCd5l_3
CTRL006086		sgCd5l_5
CTRL006087		sgCd5l_1
CTRL006088		sgCd69_1
CTRL006089		sgCd69_3
CTRL006090		sgCd69_5
CTRL006091		sgCd69_2
CTRL006093		sgCd69_4
CTRL006095		sgCd7_1
CTRL006096		sgCd7_2
CTRL006097		sgCd7_5
CTRL006098		sgCd7_3
CTRL006099		sgCd7_4
CTRL006100		sgCd70_4
CTRL006101		sgCd70_2
CTRL006102		sgCd70_5
CTRL006103		sgCd70_3
CTRL006104		sgCd70_1
CTRL006106		sgCd72_3
CTRL006107		sgCd72_4
CTRL006108		sgCd72_1
CTRL006109		sgCd72_5
CTRL006110		sgCd72_2
CTRL006111		sgCd82_5
CTRL006112		sgCd82_3
CTRL006114		sgCd82_4
CTRL006115		sgCd82_2
CTRL006116		sgCd82_1
CTRL006117		sgCd83_4
CTRL006118		sgCd83_3
CTRL006119		sgCd83_2
CTRL006120		sgCd83_5
CTRL006121		sgCd83_1
CTRL006122		sgCd84_3
CTRL006123		sgCd84_5
CTRL006124		sgCd84_2
CTRL006125		sgCd84_1
CTRL006126		sgCd84_4
CTRL006127		sgCd86_4
CTRL006128		sgCd86_3
CTRL006129		sgCd86_2
CTRL006130		sgCd86_5
CTRL006131		sgCd86_1
CTRL006132		sgCd8a_5
CTRL006133		sgCd8a_3
CTRL006134		sgCd8a_1
CTRL006135		sgCd8a_4
CTRL006138		sgCd8a_2
CTRL006139		sgCd8b1_5
CTRL006140		sgCd8b1_1
CTRL006141		sgCd8b1_3
CTRL006143		sgCd8b1_2
CTRL006144		sgCd8b1_4
CTRL006145		sgCd93_1
CTRL006146		sgCd93_3
CTRL006147		sgCd93_2
CTRL006148		sgCd93_5
CTRL006149		sgCd93_4
CTRL006150		sgCd96_2
CTRL006152		sgCd96_4
CTRL006153		sgCd96_5
CTRL006154		sgCd96_3
CTRL006155		sgCd96_1
CTRL006156		sgCdcp2_1
CTRL006157		sgCdcp2_4
CTRL006158		sgCdcp2_2
CTRL006159		sgCdcp2_3
CTRL006160		sgCdcp2_5
CTRL006161		sgCdh10_4
CTRL006163		sgCdh10_5
CTRL006164		sgCdh10_1
CTRL006165		sgCdh10_2
CTRL006166		sgCdh10_3
CTRL006168		sgCdh11_3
CTRL006169		sgCdh11_1
CTRL006170		sgCdh11_2
CTRL006171		sgCdh11_4
CTRL006172		sgCdh11_5
CTRL006173		sgCdh12_2
CTRL006174		sgCdh12_5
CTRL006175		sgCdh12_1
CTRL006176		sgCdh12_3
CTRL006177		sgCdh12_4
CTRL006179		sgCdh13_3
CTRL006180		sgCdh13_2
CTRL006182		sgCdh13_4
CTRL006184		sgCdh13_5
CTRL006185		sgCdh13_1
CTRL006186		sgCdh15_2
CTRL006187		sgCdh15_1
CTRL006188		sgCdh15_3
CTRL006189		sgCdh15_5
CTRL006190		sgCdh15_4
CTRL006191		sgCdh16_2
CTRL006192		sgCdh16_4
CTRL006193		sgCdh16_1
CTRL006194		sgCdh16_5
CTRL006195		sgCdh16_3
CTRL006196		sgCdh17_1
CTRL006197		sgCdh17_2
CTRL006198		sgCdh17_5
CTRL006200		sgCdh17_4
CTRL006201		sgCdh17_3
CTRL006202		sgCdh18_1
CTRL006203		sgCdh18_4
CTRL006204		sgCdh18_5
CTRL006205		sgCdh18_2
CTRL006206		sgCdh18_3
CTRL006207		sgCdh19_5
CTRL006208		sgCdh19_4
CTRL006209		sgCdh19_3
CTRL006212		sgCdh19_2
CTRL006213		sgCdh19_1
CTRL006214		sgCdh20_3
CTRL006215		sgCdh20_5
CTRL006216		sgCdh20_2
CTRL006217		sgCdh20_1
CTRL006218		sgCdh20_4
CTRL006219		sgCdh22_4
CTRL006220		sgCdh22_3
CTRL006222		sgCdh22_5
CTRL006223		sgCdh22_1
CTRL006224		sgCdh22_2
CTRL006226		sgCdh23_2
CTRL006227		sgCdh23_1
CTRL006229		sgCdh23_4
CTRL006230		sgCdh23_3
CTRL006231		sgCdh23_5
CTRL006232		sgCdh26_2
CTRL006233		sgCdh26_1
CTRL006234		sgCdh26_3
CTRL006235		sgCdh26_4
CTRL006236		sgCdh26_5
CTRL006238		sgCdh4_5
CTRL006239		sgCdh4_4
CTRL006240		sgCdh4_3
CTRL006241		sgCdh4_2
CTRL006242		sgCdh4_1
CTRL006243		sgCdh5_2
CTRL006244		sgCdh5_3
CTRL006245		sgCdh5_5
CTRL006246		sgCdh5_4
CTRL006247		sgCdh5_1
CTRL006249		sgCdh6_3
CTRL006250		sgCdh6_2
CTRL006251		sgCdh6_4
CTRL006253		sgCdh6_1
CTRL006254		sgCdh6_5
CTRL006255		sgCdh7_3
CTRL006256		sgCdh7_1
CTRL006257		sgCdh7_5
CTRL006258		sgCdh7_4
CTRL006260		sgCdh7_2
CTRL006261		sgCdh8_1
CTRL006263		sgCdh8_5
CTRL006264		sgCdh8_2
CTRL006265		sgCdh8_3
CTRL006266		sgCdh8_4
CTRL006267		sgCdh9_2
CTRL006268		sgCdh9_1
CTRL006269		sgCdh9_3
CTRL006270		sgCdh9_4
CTRL006271		sgCdh9_5
CTRL006272		sgCdhr2_1
CTRL006273		sgCdhr2_5
CTRL006274		sgCdhr2_4
CTRL006275		sgCdhr2_3
CTRL006276		sgCdhr2_2
CTRL006277		sgCdhr3_1
CTRL006278		sgCdhr3_5
CTRL006279		sgCdhr3_4
CTRL006281		sgCdhr3_3
CTRL006282		sgCdhr3_2
CTRL006285		sgCdhr5_4
CTRL006286		sgCdhr5_5
CTRL006287		sgCdhr5_3
CTRL006288		sgCdhr5_2
CTRL006289		sgCdhr5_1
CTRL006290		sgCdk14_3
CTRL006291		sgCdk14_1
CTRL006292		sgCdk14_5
CTRL006293		sgCdk14_4
CTRL006294		sgCdk14_2
CTRL006295		sgCdk15_2
CTRL006296		sgCdk15_4
CTRL006298		sgCdk15_3
CTRL006299		sgCdk15_1
CTRL006300		sgCdk15_5
CTRL006301		sgCdk5r1_3
CTRL006302		sgCdk5r1_1
CTRL006304		sgCdk5r1_5
CTRL006305		sgCdk5r1_2
CTRL006306		sgCdk5r1_4
CTRL006308		sgCdk5r2_4
CTRL006309		sgCdk5r2_3
CTRL006310		sgCdk5r2_2
CTRL006311		sgCdk5r2_1
CTRL006312		sgCdk5r2_5
CTRL006314		sgCdkl1_1
CTRL006315		sgCdkl1_2
CTRL006316		sgCdkl1_5
CTRL006317		sgCdkl1_3
CTRL006318		sgCdkl1_4
CTRL006319		sgCdkn2c_3
CTRL006320		sgCdkn2c_1
CTRL006321		sgCdkn2c_4
CTRL006322		sgCdkn2c_5
CTRL006323		sgCdkn2c_2
CTRL006324		sgCdkn2d_1
CTRL006325		sgCdkn2d_2
CTRL006326		sgCdkn2d_4
CTRL006327		sgCdkn2d_5
CTRL006329		sgCdkn2d_3
CTRL006330		sgCdkn2d_1
CTRL006331		sgCdkn2d_2
CTRL006332		sgCdkn2d_4
CTRL006333		sgCdkn2d_5
CTRL006335		sgCdkn2d_3
CTRL006336		sgCdnf_2
CTRL006337		sgCdnf_4
CTRL006338		sgCdnf_3
CTRL006339		sgCdnf_5
CTRL006340		sgCdnf_1
CTRL006341		sgCdr1_1
CTRL006342		sgCdsn_2
CTRL006343		sgCdsn_3
CTRL006344		sgCdsn_4
CTRL006345		sgCdsn_5
CTRL006346		sgCdsn_1
CTRL006347		sgCdx2_2
CTRL006348		sgCdx2_1
CTRL006349		sgCdx2_4
CTRL006350		sgCdx2_3
CTRL006351		sgCdx2_5
CTRL006352		sgCdx4_2
CTRL006353		sgCdx4_4
CTRL006354		sgCdx4_1
CTRL006356		sgCdx4_3
CTRL006357		sgCdx4_5
CTRL006358		sgCeacam11_3
CTRL006359		sgCeacam11_2
CTRL006360		sgCeacam11_4
CTRL006362		sgCeacam11_5
CTRL006363		sgCeacam11_1
CTRL006364		sgCeacam12_3
CTRL006365		sgCeacam12_4
CTRL006366		sgCeacam12_1
CTRL006367		sgCeacam12_5
CTRL006369		sgCeacam12_2
CTRL006370		sgCeacam13_1
CTRL006371		sgCeacam13_2
CTRL006372		sgCeacam13_3
CTRL006373		sgCeacam13_4
CTRL006374		sgCeacam14_1
CTRL006375		sgCeacam14_5
CTRL006376		sgCeacam14_4
CTRL006377		sgCeacam14_3
CTRL006378		sgCeacam14_2
CTRL006379		sgCeacam15_3
CTRL006382		sgCeacam15_4
CTRL006383		sgCeacam15_5
CTRL006384		sgCeacam15_1
CTRL006385		sgCeacam15_2
CTRL006387		sgCeacam16_4
CTRL006388		sgCeacam16_1
CTRL006389		sgCeacam16_2
CTRL006390		sgCeacam16_3
CTRL006391		sgCeacam16_5
CTRL006392		sgCeacam18_3
CTRL006393		sgCeacam18_2
CTRL006394		sgCeacam18_5
CTRL006395		sgCeacam18_1
CTRL006396		sgCeacam18_4
CTRL006397		sgCeacam19_1
CTRL006398		sgCeacam19_5
CTRL006399		sgCeacam19_3
CTRL006400		sgCeacam19_2
CTRL006401		sgCeacam19_4
CTRL006402		sgCeacam2_1
CTRL006403		sgCeacam2_2
CTRL006405		sgCeacam2_5
CTRL006406		sgCeacam2_3
CTRL006407		sgCeacam2_4
CTRL006408		sgCeacam3_3
CTRL006409		sgCeacam3_4
CTRL006410		sgCeacam3_1
CTRL006411		sgCeacam3_2
CTRL006412		sgCeacam3_5
CTRL006413		sgCeacam5_4
CTRL006414		sgCeacam5_1
CTRL006416		sgCeacam5_2
CTRL006417		sgCeacam5_5
CTRL006418		sgCeacam5_3
CTRL006419		sgCeacam9_1
CTRL006420		sgCeacam9_4
CTRL006422		sgCeacam9_3
CTRL006423		sgCeacam9_5
CTRL006424		sgCeacam9_2
CTRL006425		sgCebpa_4
CTRL006426		sgCebpa_2
CTRL006427		sgCebpa_3
CTRL006429		sgCebpa_5
CTRL006432		sgCebpa_1
CTRL006433		sgCebpb_3
CTRL006435		sgCebpb_4
CTRL006436		sgCebpb_1
CTRL006437		sgCebpb_5
CTRL006440		sgCebpb_2
CTRL006441		sgCebpe_4
CTRL006442		sgCebpe_5
CTRL006443		sgCebpe_1
CTRL006444		sgCebpe_3
CTRL006445		sgCebpe_2
CTRL006446		sgCecr6_3
CTRL006448		sgCecr6_1
CTRL006449		sgCecr6_5
CTRL006450		sgCecr6_2
CTRL006451		sgCecr6_4
CTRL006452		sgCel_1
CTRL006453		sgCel_5
CTRL006455		sgCel_3
CTRL006456		sgCel_2
CTRL006457		sgCel_4
CTRL006458		sgCela3b_5
CTRL006459		sgCela3b_1
CTRL006460		sgCela3b_3
CTRL006461		sgCela3b_4
CTRL006462		sgCela3b_2
CTRL006463		sgCelf3_1
CTRL006464		sgCelf3_3
CTRL006465		sgCelf3_4
CTRL006466		sgCelf3_2
CTRL006468		sgCelf3_5
CTRL006469		sgCelf6_3
CTRL006470		sgCelf6_4
CTRL006471		sgCelf6_5
CTRL006472		sgCelf6_1
CTRL006473		sgCelf6_2
CTRL006474		sgCelsr2_3
CTRL006476		sgCelsr2_2
CTRL006477		sgCelsr2_5
CTRL006478		sgCelsr2_4
CTRL006479		sgCelsr2_1
CTRL006480		sgCend1_3
CTRL006481		sgCend1_1
CTRL006483		sgCend1_5
CTRL006485		sgCend1_4
CTRL006487		sgCend1_2
CTRL006488		sgCer1_1
CTRL006489		sgCer1_4
CTRL006490		sgCer1_3
CTRL006492		sgCer1_5
CTRL006493		sgCer1_2
CTRL006495		sgCerkl_1
CTRL006496		sgCerkl_3
CTRL006497		sgCerkl_4
CTRL006499		sgCerkl_5
CTRL006500		sgCerkl_2
		sgCes1a_4
		sgCes1a_5
		sgCes1a_2
		sgCes1a_3
		sgCes1a_1
		sgCes1b_5
		sgCes1b_1
		sgCes1b_2
		sgCes1b_4
		sgCes1b_3
		sgCes1c_4
		sgCes1c_1
		sgCes1c_2
		sgCes1c_5
		sgCes1c_3
		sgCes1d_5
		sgCes1d_2
		sgCes1d_3
		sgCes1d_1
		sgCes1d_4
		sgCes1e_1
		sgCes1e_2
		sgCes1e_4
		sgCes1e_5
		sgCes1e_3
		sgCes1f_5
		sgCes1f_3
		sgCes1f_4
		sgCes1f_1
		sgCes1f_2
		sgCes1g_4
		sgCes1g_1
		sgCes1g_5
		sgCes1g_2
		sgCes1g_3
		sgCes2a_2
		sgCes2a_1
		sgCes2a_3
		sgCes2a_5
		sgCes2a_4
		sgCes2b_2
		sgCes2b_3
		sgCes2b_1
		sgCes2b_5
		sgCes2b_4
		sgCes2c_1
		sgCes2c_2
		sgCes2c_4
		sgCes2c_3
		sgCes2e_4
		sgCes2e_2
		sgCes2e_1
		sgCes2e_5
		sgCes2e_3
		sgCes2f_2
		sgCes2f_1
		sgCes2f_5
		sgCes2f_3
		sgCes2f_4
		sgCes2g_2
		sgCes2g_4
		sgCes2g_5
		sgCes2g_3
		sgCes2g_1
		sgCes3a_1
		sgCes3a_3
		sgCes3a_5
		sgCes3a_4
		sgCes3a_2
		sgCes3b_3
		sgCes3b_5
		sgCes3b_4
		sgCes3b_2
		sgCes3b_1
		sgCes4a_5
		sgCes4a_1
		sgCes4a_3
		sgCes4a_2
		sgCes4a_4
		sgCetn1_4
		sgCetn1_3
		sgCetn1_5
		sgCetn1_1
		sgCetn1_2
		sgCetn4_5
		sgCetn4_3
		sgCetn4_4
		sgCetn4_1
		sgCetn4_2
		sgCfb_2
		sgCfb_4
		sgCfb_3
		sgCfb_5
		sgCfb_1
		sgCfc1_5
		sgCfc1_2
		sgCfc1_3
		sgCfc1_4
		sgCfc1_1
		sgCfd_2
		sgCfd_4
		sgCfd_1
		sgCfd_5
		sgCfd_3
		sgCfh_3
		sgCfh_1
		sgCfh_4
		sgCfh_2
		sgCfh_5
		sgCfhr1_3
		sgCfhr1_2
		sgCfhr1_5
		sgCfhr1_4
		sgCfhr1_1
		sgCfhr2_1
		sgCfhr2_2
		sgCfi_2
		sgCfi_3
		sgCfi_4
		sgCfi_5
		sgCfi_1
		sgCftr_4
		sgCftr_2
		sgCftr_1
		sgCftr_5
		sgCftr_3
		sgCga_5
		sgCga_4
		sgCga_2
		sgCga_1
		sgCga_3
		sgCh25h_4
		sgCh25h_2
		sgCh25h_5
		sgCh25h_1
		sgCh25h_3
		sgChad_2
		sgChad_1
		sgChad_4
		sgChad_3
		sgChad_5
		sgChadl_2
		sgChadl_4
		sgChadl_3
		sgChadl_1
		sgChadl_5
		sgChat_4
		sgChat_2
		sgChat_1
		sgChat_3
		sgChat_5
		sgChdh_2
		sgChdh_3
		sgChdh_1
		sgChdh_5
		sgChdh_4
		sgChgb_3
		sgChgb_5
		sgChgb_1
		sgChgb_2
		sgChgb_4
		sgChi3l1_5
		sgChi3l1_4
		sgChi3l1_2
		sgChi3l1_3
		sgChi3l1_1
		sgChi3l3_1
		sgChi3l3_2
		sgChi3l3_3
		sgChi3l3_4
		sgChi3l4_1
		sgChi3l4_2
		sgChi3l4_4
		sgChi3l4_3
		sgChia_3
		sgChia_4
		sgChia_5
		sgChia_2
		sgChia_1
		sgChl1_4
		sgChl1_3
		sgChl1_2
		sgChl1_1
		sgChl1_5
		sgChodl_2
		sgChodl_3
		sgChodl_1
		sgChodl_5
		sgChodl_4
		sgChrdl1_3
		sgChrdl1_2
		sgChrdl1_5
		sgChrdl1_4
		sgChrdl1_1
		sgChrdl2_5
		sgChrdl2_3
		sgChrdl2_1
		sgChrdl2_4
		sgChrdl2_2
		sgChrm1_2
		sgChrm1_3
		sgChrm1_1
		sgChrm1_4
		sgChrm1_5
		sgChrm2_3
		sgChrm2_5
		sgChrm2_2
		sgChrm2_1
		sgChrm2_4
		sgChrm3_2
		sgChrm3_4
		sgChrm3_3
		sgChrm3_5
		sgChrm3_1
		sgChrm5_2
		sgChrm5_5
		sgChrm5_1
		sgChrm5_3
		sgChrm5_4
		sgChrna1_1
		sgChrna1_5
		sgChrna1_2
		sgChrna1_4
		sgChrna1_3
		sgChrna10_2
		sgChrna10_3
		sgChrna10_1
		sgChrna10_5
		sgChrna10_4
		sgChrna2_4
		sgChrna2_5
		sgChrna2_2
		sgChrna2_3
		sgChrna2_1
		sgChrna3_4
		sgChrna3_5
		sgChrna3_1
		sgChrna3_3
		sgChrna3_2
		sgChrna6_5
		sgChrna6_4
		sgChrna6_2
		sgChrna6_3
		sgChrna6_1
		sgChrnb3_4
		sgChrnb3_3
		sgChrnb3_1
		sgChrnb3_2
		sgChrnb3_5
		sgChrnd_5
		sgChrnd_2
		sgChrnd_3
		sgChrnd_1
		sgChrnd_4
		sgChrne_4
		sgChrne_3
		sgChrne_5
		sgChrne_2
		sgChrne_1
		sgChrng_4
		sgChrng_1
		sgChrng_2
		sgChrng_5
		sgChrng_3
		sgChst1_5
		sgChst1_2
		sgChst1_1
		sgChst1_4
		sgChst1_3
		sgChst13_5
		sgChst13_4
		sgChst13_1
		sgChst13_2
		sgChst13_3
		sgChst15_4
		sgChst15_1
		sgChst15_2
		sgChst15_3
		sgChst15_5
		sgChst2_3
		sgChst2_5
		sgChst2_1
		sgChst2_4
		sgChst2_2
		sgChst4_4
		sgChst4_5
		sgChst4_3
		sgChst4_1
		sgChst4_2
		sgChst5_4
		sgChst5_3
		sgChst5_5
		sgChst5_2
		sgChst5_1
		sgChst7_1
		sgChst7_5
		sgChst7_3
		sgChst7_2
		sgChst7_4
		sgChst8_3
		sgChst8_4
		sgChst8_1
		sgChst8_2
		sgChst8_5
		sgChst9_2
		sgChst9_1
		sgChst9_5
		sgChst9_3
		sgChst9_4
		sgChsy3_4
		sgChsy3_3
		sgChsy3_5
		sgChsy3_1
		sgChsy3_2
		sgCib3_2
		sgCib3_4
		sgCib3_5
		sgCib3_1
		sgCib3_3
		sgCib4_3
		sgCib4_5
		sgCib4_1
		sgCib4_4
		sgCib4_2
		sgCideb_1
		sgCideb_3
		sgCideb_4
		sgCideb_2
		sgCideb_5
		sgCidec_4
		sgCidec_5
		sgCidec_3
		sgCidec_2
		sgCidec_1
		sgCiita_3
		sgCiita_4
		sgCiita_1
		sgCiita_5
		sgCiita_2
		sgCilp_1
		sgCilp_3
		sgCilp_4
		sgCilp_5
		sgCilp_2
		sgCilp2_5
		sgCilp2_4
		sgCilp2_3
		sgCilp2_1
		sgCilp2_2
		sgCited1_4
		sgCited1_5
		sgCited1_3
		sgCited1_2
		sgCited1_1
		sgCited4_5
		sgCited4_2
		sgCited4_1
		sgCited4_3
		sgCited4_4
		sgCK137956_3
		sgCK137956_1
		sgCK137956_4
		sgCK137956_5
		sgCK137956_2
		sgCkm_5
		sgCkm_3
		sgCkm_2
		sgCkm_1
		sgCkm_4
		sgCkmt2_5
		sgCkmt2_1
		sgCkmt2_3
		sgCkmt2_2
		sgCkmt2_4
		sgClca1_2
		sgClca1_5
		sgClca1_3
		sgClca1_1
		sgClca1_4
		sgClca2_5
		sgClca2_2
		sgClca2_3
		sgClca2_1
		sgClca2_4
		sgClca5_2
		sgClca5_1
		sgClca5_5
		sgClca5_4
		sgClca5_3
		sgClca6_4
		sgClca6_2
		sgClca6_5
		sgClca6_1
		sgClca6_3
		sgClcf1_3
		sgClcf1_5
		sgClcf1_4
		sgClcf1_2
		sgClcf1_1
		sgClcnka_5
		sgClcnka_4
		sgClcnka_2
		sgClcnka_1
		sgClcnka_3
		sgCldn1_1
		sgCldn1_2
		sgCldn1_5
		sgCldn1_4
		sgCldn1_3
		sgCldn10_1
		sgCldn10_2
		sgCldn10_3
		sgCldn10_5
		sgCldn10_4
		sgCldn11_1
		sgCldn11_2
		sgCldn11_3
		sgCldn11_5
		sgCldn11_4
		sgCldn13_5
		sgCldn13_2
		sgCldn13_4
		sgCldn13_3
		sgCldn13_1
		sgCldn14_1
		sgCldn14_2
		sgCldn14_5
		sgCldn14_3
		sgCldn14_4
		sgCldn15_4
		sgCldn15_5
		sgCldn15_1
		sgCldn15_2
		sgCldn15_3
		sgCldn16_2
		sgCldn16_3
		sgCldn16_5
		sgCldn16_4
		sgCldn16_1
		sgCldn17_1
		sgCldn17_4
		sgCldn17_2
		sgCldn17_5
		sgCldn17_3
		sgCldn18_1
		sgCldn18_3
		sgCldn18_4
		sgCldn18_5
		sgCldn18_2
		sgCldn19_5
		sgCldn19_1
		sgCldn19_4
		sgCldn19_2
		sgCldn19_3
		sgCldn2_1
		sgCldn2_4
		sgCldn2_5
		sgCldn2_2
		sgCldn2_3
		sgCldn20_1
		sgCldn20_4
		sgCldn20_3
		sgCldn20_5
		sgCldn20_2
		sgCldn22_1
		sgCldn23_3
		sgCldn23_5
		sgCldn23_4
		sgCldn23_2
		sgCldn23_1
		sgCldn24_1
		sgCldn26_3
		sgCldn26_4
		sgCldn26_1
		sgCldn26_2
		sgCldn26_5
		sgCldn3_3
		sgCldn3_4
		sgCldn3_2
		sgCldn3_1
		sgCldn3_5
		sgCldn8_1
		sgCldn8_5
		sgCldn8_3
		sgCldn8_4
		sgCldn8_2
		sgCldnd2_5
		sgCldnd2_4
		sgCldnd2_3
		sgCldnd2_1
		sgCldnd2_2
		sgClec10a_3
		sgClec10a_2
		sgClec10a_1
		sgClec11a_4
		sgClec11a_5
		sgClec11a_1
		sgClec11a_2
		sgClec11a_3
		sgClec12a_1
		sgClec12a_3
		sgClec12a_4
		sgClec12a_5
		sgClec12a_2
		sgClec12b_4
		sgClec12b_5
		sgClec12b_3
		sgClec12b_2
		sgClec12b_1
		sgClec14a_1
		sgClec14a_2
		sgClec14a_3
		sgClec14a_4
		sgClec14a_5
		sgClec1a_4
		sgClec1a_1
		sgClec1a_2
		sgClec1a_3
		sgClec1a_5
		sgClec1b_7
		sgClec1b_4
		sgClec1b_5
		sgClec1b_8
		sgClec1b_3
		sgClec1b_6
		sgClec1b_1
		sgClec1b_2
		sgClec2d_2
		sgClec2d_1
		sgClec2d_3
		sgClec2d_4
		sgClec2e_5
		sgClec2e_2
		sgClec2e_1
		sgClec2e_4
		sgClec2e_3
		sgClec2g_5
		sgClec2g_4
		sgClec2g_2
		sgClec2g_3
		sgClec2g_6
		sgClec2g_1
		sgClec2h_1
		sgClec2h_4
		sgClec2h_2
		sgClec2h_3
		sgClec2i_3
		sgClec2i_1
		sgClec2i_2
		sgClec3a_1
		sgClec3a_3
		sgClec3a_4
		sgClec3a_5
		sgClec3a_2
		sgClec3b_3
		sgClec3b_2
		sgClec3b_1
		sgClec3b_4
		sgClec3b_5
		sgClec4a1_4
		sgClec4a1_1
		sgClec4a1_2
		sgClec4a1_3
		sgClec4a1_5
		sgClec4a2_5
		sgClec4a2_6
		sgClec4a2_1
		sgClec4a2_4
		sgClec4a2_7
		sgClec4a2_3
		sgClec4a2_2
		sgClec4a3_1
		sgClec4a3_3
		sgClec4a3_5
		sgClec4a3_4
		sgClec4a3_2
		sgClec4a4_2
		sgClec4a4_1
		sgClec4b1_3
		sgClec4b1_4
		sgClec4b1_5
		sgClec4b1_1
		sgClec4b1_2
		sgClec4b2_3
		sgClec4b2_1
		sgClec4b2_4
		sgClec4b2_2
		sgClec4b2_5
		sgClec4d_5
		sgClec4d_4
		sgClec4d_2
		sgClec4d_1
		sgClec4d_3
		sgClec4e_2
		sgClec4e_1
		sgClec4e_3
		sgClec4e_4
		sgClec4e_5
		sgClec4f_2
		sgClec4f_5
		sgClec4f_4
		sgClec4f_1
		sgClec4f_3
		sgClec4g_4
		sgClec4g_3
		sgClec4g_1
		sgClec4g_2
		sgClec4g_5
		sgClec4n_2
		sgClec4n_3
		sgClec4n_5
		sgClec4n_4
		sgClec4n_1
		sgClec5a_5
		sgClec5a_2
		sgClec5a_3
		sgClec5a_4
		sgClec5a_1
		sgClec9a_4
		sgClec9a_5
		sgClec9a_1
		sgClec9a_2
		sgClec9a_3
		sgClic3_2
		sgClic3_4
		sgClic3_3
		sgClic3_5
		sgClic3_1
		sgClic5_5
		sgClic5_3
		sgClic5_2
		sgClic5_4
		sgClic5_1
		sgClnk_5
		sgClnk_4
		sgClnk_2
		sgClnk_1
		sgClnk_3
		sgClps_1
		sgClps_4
		sgClps_2
		sgClps_5
		sgClps_3
		sgClrn1_1
		sgClrn1_4
		sgClrn1_2
		sgClrn1_5
		sgClrn1_3
		sgClrn2_3
		sgClrn2_5
		sgClrn2_4
		sgClrn2_1
		sgClrn2_2
		sgClrn3_3
		sgClrn3_2
		sgClrn3_5
		sgClrn3_4
		sgClrn3_1
		sgClstn2_3
		sgClstn2_4
		sgClstn2_1
		sgClstn2_2
		sgClstn2_5
		sgClvs1_2
		sgClvs1_1
		sgClvs1_5
		sgClvs1_3
		sgClvs1_4
		sgCma1_5
		sgCma1_4
		sgCma1_1
		sgCma1_2
		sgCma1_3
		sgCma2_2
		sgCma2_4
		sgCma2_5
		sgCma2_3
		sgCma2_1
		sgCmah_5
		sgCmah_4
		sgCmah_3
		sgCmah_2
		sgCmah_1
		sgCmbl_2
		sgCmbl_1
		sgCmbl_4
		sgCmbl_5
		sgCmbl_3
		sgCml5_5
		sgCml5_3
		sgCml5_1
		sgCml5_4
		sgCml5_2
		sgCmpk2_1
		sgCmpk2_3
		sgCmpk2_4
		sgCmpk2_5
		sgCmpk2_2
		sgCmtm1_3
		sgCmtm1_1
		sgCmtm1_5
		sgCmtm1_4
		sgCmtm1_2
		sgCmtm2a_5
		sgCmtm2a_3
		sgCmtm2a_1
		sgCmtm2a_4
		sgCmtm2a_2
		sgCmtm2b_4
		sgCmtm2b_5
		sgCmtm2b_3
		sgCmtm2b_2
		sgCmtm2b_1
		sgCmtm5_5
		sgCmtm5_2
		sgCmtm5_4
		sgCmtm5_3
		sgCmtm5_1
		sgCmya5_5
		sgCmya5_4
		sgCmya5_2
		sgCmya5_1
		sgCmya5_3
		sgCndp1_4
		sgCndp1_5
		sgCndp1_3
		sgCndp1_1
		sgCndp1_2
		sgCnfn_1
		sgCnfn_2
		sgCnfn_4
		sgCnfn_3
		sgCnfn_5
		sgCnga1_2
		sgCnga1_1
		sgCnga1_4
		sgCnga1_3
		sgCnga1_5
		sgCnga2_5
		sgCnga2_2
		sgCnga2_1
		sgCnga2_4
		sgCnga2_3
		sgCnga4_1
		sgCnga4_3
		sgCnga4_2
		sgCnga4_5
		sgCnga4_4
		sgCngb1_3
		sgCngb1_2
		sgCngb1_1
		sgCngb1_4
		sgCngb1_5
		sgCngb1_3
		sgCngb1_2
		sgCngb1_1
		sgCngb1_4
		sgCngb1_5
		sgCngb3_3
		sgCngb3_2
		sgCngb3_1
		sgCngb3_4
		sgCngb3_5
		sgCnih3_3
		sgCnih3_4
		sgCnih3_1
		sgCnih3_2
		sgCnih3_5
		sgCnksr1_4
		sgCnksr1_1
		sgCnksr1_2
		sgCnksr1_3
		sgCnksr1_5
		sgCnksr2_3
		sgCnksr2_1
		sgCnksr2_2
		sgCnksr2_4
		sgCnksr2_5
		sgCnn1_2
		sgCnn1_4
		sgCnn1_3
		sgCnn1_1
		sgCnn1_5
		sgCnr1_2
		sgCnr1_5
		sgCnr1_4
		sgCnr1_1
		sgCnr1_3
		sgCnr2_3
		sgCnr2_5
		sgCnr2_4
		sgCnr2_1
		sgCnr2_2
		sgCnrip1_3
		sgCnrip1_5
		sgCnrip1_2
		sgCnrip1_1
		sgCnrip1_4
		sgCntn1_2
		sgCntn1_4
		sgCntn1_1
		sgCntn1_5
		sgCntn1_3
		sgCntn3_2
		sgCntn3_4
		sgCntn3_5
		sgCntn3_3
		sgCntn3_1
		sgCntn4_4
		sgCntn4_3
		sgCntn4_2
		sgCntn4_1
		sgCntn4_5
		sgCntn5_3
		sgCntn5_4
		sgCntn5_5
		sgCntn5_2
		sgCntn5_1
		sgCntn6_2
		sgCntn6_4
		sgCntn6_5
		sgCntn6_3
		sgCntn6_1
		sgCntnap1_3
		sgCntnap1_4
		sgCntnap1_2
		sgCntnap1_1
		sgCntnap1_5
		sgCntnap3_5
		sgCntnap3_3
		sgCntnap3_2
		sgCntnap3_4
		sgCntnap3_1
		sgCntnap4_5
		sgCntnap4_1
		sgCntnap4_4
		sgCntnap4_2
		sgCntnap4_3
		sgCntnap5a_1
		sgCntnap5a_5
		sgCntnap5a_3
		sgCntnap5a_4
		sgCntnap5a_2
		sgCntnap5b_3
		sgCntnap5b_4
		sgCntnap5b_2
		sgCntnap5b_1
		sgCntnap5b_5
		sgCntnap5c_5
		sgCntnap5c_3
		sgCntnap5c_2
		sgCntnap5c_4
		sgCntnap5c_1
		sgCobll1_2
		sgCobll1_3
		sgCobll1_5
		sgCobll1_1
		sgCobll1_4
		sgCol10a1_5
		sgCol10a1_3
		sgCol10a1_4
		sgCol10a1_1
		sgCol10a1_2
		sgCol11a1_5
		sgCol11a1_4
		sgCol11a1_3
		sgCol11a1_2
		sgCol11a1_1
		sgCol11a2_3
		sgCol11a2_2
		sgCol11a2_1
		sgCol11a2_4
		sgCol11a2_5
		sgCol14a1_2
		sgCol14a1_1
		sgCol14a1_4
		sgCol14a1_5
		sgCol14a1_3
		sgCol15a1_3
		sgCol15a1_2
		sgCol15a1_4
		sgCol15a1_5
		sgCol15a1_1
		sgCol16a1_3
		sgCol16a1_5
		sgCol16a1_4
		sgCol16a1_2
		sgCol16a1_1
		sgCol17a1_2
		sgCol17a1_1
		sgCol17a1_4
		sgCol17a1_3
		sgCol17a1_5
		sgCol19a1_5
		sgCol19a1_2
		sgCol19a1_1
		sgCol19a1_4
		sgCol19a1_3
		sgCol1a1_1
		sgCol1a1_2
		sgCol1a1_4
		sgCol1a1_3
		sgCol1a1_5
		sgCol1a2_3
		sgCol1a2_4
		sgCol1a2_1
		sgCol1a2_5
		sgCol1a2_2
		sgCol23a1_1
		sgCol23a1_5
		sgCol23a1_2
		sgCol23a1_4
		sgCol23a1_3
		sgCol24a1_2
		sgCol24a1_3
		sgCol24a1_5
		sgCol24a1_4
		sgCol24a1_1
		sgCol25a1_2
		sgCol25a1_1
		sgCol25a1_5
		sgCol25a1_3
		sgCol25a1_4
		sgCol27a1_2
		sgCol27a1_5
		sgCol27a1_1
		sgCol27a1_4
		sgCol27a1_3
		sgCol28a1_4
		sgCol28a1_3
		sgCol28a1_2
		sgCol28a1_1
		sgCol28a1_5
		sgCol2a1_1
		sgCol2a1_2
		sgCol2a1_3
		sgCol2a1_5
		sgCol2a1_4
		sgCol3a1_5
		sgCol3a1_4
		sgCol3a1_2
		sgCol3a1_1
		sgCol3a1_3
		sgCol4a3_4
		sgCol4a3_2
		sgCol4a3_5
		sgCol4a3_3
		sgCol4a3_1
		sgCol4a4_3
		sgCol4a4_2
		sgCol4a4_1
		sgCol4a4_5
		sgCol4a4_4
		sgCol4a5_4
		sgCol4a5_3
		sgCol4a5_1
		sgCol4a5_5
		sgCol4a5_2
		sgCol4a6_1
		sgCol4a6_2
		sgCol4a6_3
		sgCol4a6_4
		sgCol4a6_5
		sgCol5a2_3
		sgCol5a2_2
		sgCol5a2_5
		sgCol5a2_1
		sgCol5a2_4
		sgCol6a1_4
		sgCol6a1_1
		sgCol6a1_2
		sgCol6a1_5
		sgCol6a1_3
		sgCol6a2_1
		sgCol6a2_5
		sgCol6a2_4
		sgCol6a2_3
		sgCol6a2_2
		sgCol6a3_5
		sgCol6a3_3
		sgCol6a3_1
		sgCol6a3_2
		sgCol6a3_4
		sgCol6a6_2
		sgCol6a6_4
		sgCol6a6_3
		sgCol6a6_5
		sgCol6a6_1
		sgCol7a1_5
		sgCol7a1_3
		sgCol7a1_2
		sgCol7a1_4
		sgCol7a1_1
		sgCol8a1_1
		sgCol8a1_4
		sgCol8a1_3
		sgCol8a1_2
		sgCol8a1_5
		sgCol8a2_1
		sgCol8a2_3
		sgCol8a2_2
		sgCol8a2_4
		sgCol8a2_5
		sgCol9a1_4
		sgCol9a1_5
		sgCol9a1_2
		sgCol9a1_3
		sgCol9a1_1
		sgCol9a3_5
		sgCol9a3_3
		sgCol9a3_2
		sgCol9a3_4
		sgCol9a3_1
		sgColec10_3
		sgColec10_1
		sgColec10_5
		sgColec10_4
		sgColec10_2
		sgColec11_3
		sgColec11_4
		sgColec11_5
		sgColec11_2
		sgColec11_1
		sgColq_3
		sgColq_2
		sgColq_1
		sgColq_4
		sgColq_5
		sgComp_3
		sgComp_2
		sgComp_1
		sgComp_5
		sgComp_4
		sgCorin_5
		sgCorin_4
		sgCorin_1
		sgCorin_3
		sgCorin_2
		sgCox6a2_1
		sgCox6a2_2
		sgCox6a2_3
		sgCox6a2_5
		sgCox6a2_4
		sgCox8b_4
		sgCox8b_1
		sgCox8b_3
		sgCox8b_2
		sgCp_1
		sgCp_3
		sgCp_5
		sgCp_4
		sgCp_2
		sgCpa1_4
		sgCpa1_2
		sgCpa1_5
		sgCpa1_1
		sgCpa1_3
		sgCpa3_1
		sgCpa3_5
		sgCpa3_3
		sgCpa3_4
		sgCpa3_2
		sgCpa4_4
		sgCpa4_1
		sgCpa4_2
		sgCpa4_3
		sgCpa4_5
		sgCpa5_5
		sgCpa5_3
		sgCpa5_1
		sgCpa5_2
		sgCpa5_4
		sgCpa6_5
		sgCpa6_1
		sgCpa6_2
		sgCpa6_4
		sgCpa6_3
		sgCpb1_5
		sgCpb1_1
		sgCpb1_2
		sgCpb1_4
		sgCpb1_3
		sgCplx2_5
		sgCplx2_4
		sgCplx2_1
		sgCplx2_3
		sgCplx2_2
		sgCplx3_1
		sgCplx3_4
		sgCplx3_5
		sgCplx3_2
		sgCplx3_3
		sgCplx4_5
		sgCplx4_3
		sgCplx4_1
		sgCplx4_2
		sgCplx4_4
		sgCpn2_3
		sgCpn2_4
		sgCpn2_2
		sgCpn2_1
		sgCpn2_5
		sgCpne4_1
		sgCpne4_2
		sgCpne4_4
		sgCpne4_3
		sgCpne4_5
		sgCpne6_2
		sgCpne6_1
		sgCpne6_5
		sgCpne6_3
		sgCpne6_4
		sgCps1_1
		sgCps1_4
		sgCps1_5
		sgCps1_2
		sgCps1_3
		sgCpvl_3
		sgCpvl_4
		sgCpvl_1
		sgCpvl_5
		sgCpvl_2
		sgCpxcr1_5
		sgCpxcr1_3
		sgCpxcr1_1
		sgCpxcr1_2
		sgCpxcr1_4
		sgCpxm2_1
		sgCpxm2_2
		sgCpxm2_5
		sgCpxm2_4
		sgCpxm2_3
		sgCpz_1
		sgCpz_2
		sgCpz_4
		sgCpz_3
		sgCpz_5
		sgCr2_4
		sgCr2_2
		sgCr2_3
		sgCr2_1
		sgCr2_5
		sgCrb1_2
		sgCrb1_3
		sgCrb1_5
		sgCrb1_4
		sgCrb1_1
		sgCrb2_1
		sgCrb2_5
		sgCrb2_2
		sgCrb2_4
		sgCrb2_3
		sgCrct1_5
		sgCrct1_4
		sgCrct1_2
		sgCrct1_1
		sgCrct1_3
		sgCreb3l3_1
		sgCreb3l3_4
		sgCreb3l3_2
		sgCreb3l3_3
		sgCreb3l3_5
		sgCreb5_1
		sgCreb5_5
		sgCreb5_3
		sgCreb5_4
		sgCreb5_2
		sgCreg2_1
		sgCreg2_5
		sgCreg2_2
		sgCreg2_3
		sgCreg2_4
		sgCrh_5
		sgCrh_1
		sgCrh_4
		sgCrh_3
		sgCrh_2
		sgCrhbp_5
		sgCrhbp_4
		sgCrhbp_1
		sgCrhbp_3
		sgCrhbp_2
		sgCrhr1_4
		sgCrhr1_5
		sgCrhr1_2
		sgCrhr1_1
		sgCrhr1_3
		sgCrhr2_1
		sgCrhr2_5
		sgCrhr2_3
		sgCrhr2_4
		sgCrhr2_2
		sgCrip3_5
		sgCrip3_2
		sgCrip3_3
		sgCrip3_1
		sgCrip3_4
		sgCrisp1_1
		sgCrisp1_2
		sgCrisp1_3
		sgCrisp1_4
		sgCrisp2_1
		sgCrisp2_2
		sgCrisp2_5
		sgCrisp2_4
		sgCrisp2_3
		sgCrisp3_2
		sgCrisp3_4
		sgCrisp3_1
		sgCrisp3_3
		sgCrisp4_1
		sgCrisp4_3
		sgCrisp4_4
		sgCrisp4_2
		sgCrisp4_5
		sgCrispld1_3
		sgCrispld1_5
		sgCrispld1_4
		sgCrispld1_2
		sgCrispld1_1
		sgCrispld2_4
		sgCrispld2_1
		sgCrispld2_5
		sgCrispld2_2
		sgCrispld2_3
		sgCrlf2_1
		sgCrlf2_4
		sgCrlf2_3
		sgCrlf2_5
		sgCrlf2_2
		sgCrnn_5
		sgCrnn_1
		sgCrnn_2
		sgCrnn_4
		sgCrnn_3
		sgCrp_1
		sgCrp_5
		sgCrp_3
		sgCrp_2
		sgCrp_4
		sgCrtc3_4
		sgCrtc3_5
		sgCrtc3_3
		sgCrtc3_1
		sgCrtc3_2
		sgCrx_5
		sgCrx_2
		sgCrx_4
		sgCrx_3
		sgCrx_1
		sgCryaa_4
		sgCryaa_1
		sgCryaa_2
		sgCryaa_5
		sgCryaa_3
		sgCryba1_2
		sgCryba1_1
		sgCryba1_3
		sgCryba1_4
		sgCryba1_5
		sgCryba2_1
		sgCryba2_4
		sgCryba2_3
		sgCryba2_5
		sgCryba2_2
		sgCryba4_4
		sgCryba4_5
		sgCryba4_3
		sgCryba4_1
		sgCryba4_2
		sgCrybb1_1
		sgCrybb1_4
		sgCrybb1_2
		sgCrybb1_5
		sgCrybb1_3
		sgCrybb2_5
		sgCrybb2_2
		sgCrybb2_1
		sgCrybb2_4
		sgCrybb2_3
		sgCrybb3_4
		sgCrybb3_1
		sgCrybb3_5
		sgCrybb3_3
		sgCrybb3_2
		sgCryga_4
		sgCryga_3
		sgCryga_2
		sgCryga_5
		sgCryga_1
		sgCrygb_4
		sgCrygb_5
		sgCrygb_3
		sgCrygb_1
		sgCrygb_2
		sgCrygc_3
		sgCrygc_1
		sgCrygc_5
		sgCrygc_4
		sgCrygc_2
		sgCrygd_1
		sgCrygd_4
		sgCrygd_2
		sgCrygd_5
		sgCrygd_3
		sgCrygf_1
		sgCrygf_3
		sgCrygf_2
		sgCrygf_4
		sgCrygn_4
		sgCrygn_2
		sgCrygn_1
		sgCrygn_5
		sgCrygn_3
		sgCrygs_1
		sgCrygs_3
		sgCrygs_2
		sgCrygs_4
		sgCrygs_5
		sgCsdc2_3
		sgCsdc2_4
		sgCsdc2_5
		sgCsdc2_2
		sgCsdc2_1
		sgCsf1_1
		sgCsf1_4
		sgCsf1_5
		sgCsf1_3
		sgCsf1_2
		sgCsf1r_4
		sgCsf1r_5
		sgCsf1r_1
		sgCsf1r_2
		sgCsf1r_3
		sgCsf2_5
		sgCsf2_1
		sgCsf2_2
		sgCsf2_4
		sgCsf2_3
		sgCsf2rb_2
		sgCsf2rb_5
		sgCsf2rb_3
		sgCsf2rb_4
		sgCsf2rb_1
		sgCsf2rb2_5
		sgCsf2rb2_4
		sgCsf2rb2_2
		sgCsf2rb2_1
		sgCsf2rb2_3
		sgCsf3_2
		sgCsf3_3
		sgCsf3_4
		sgCsf3_5
		sgCsf3_1
		sgCsf3r_1
		sgCsf3r_3
		sgCsf3r_5
		sgCsf3r_2
		sgCsf3r_4
		sgCsgalnact1_4
		sgCsgalnact1_3
		sgCsgalnact1_2
		sgCsgalnact1_5
		sgCsgalnact1_1
		sgCsl_5
		sgCsl_1
		sgCsl_4
		sgCsl_2
		sgCsl_3
		sgCsmd1_4
		sgCsmd1_3
		sgCsmd1_2
		sgCsmd1_1
		sgCsmd1_5
		sgCsmd3_5
		sgCsmd3_1
		sgCsmd3_3
		sgCsmd3_2
		sgCsmd3_4
		sgCsn1s1_4
		sgCsn1s1_1
		sgCsn1s1_5
		sgCsn1s1_2
		sgCsn1s1_3
		sgCsn1s2a_4
		sgCsn1s2a_3
		sgCsn1s2a_1
		sgCsn1s2a_2
		sgCsn1s2a_5
		sgCsn1s2b_4
		sgCsn1s2b_2
		sgCsn1s2b_3
		sgCsn1s2b_1
		sgCsn1s2b_5
		sgCsn2_3
		sgCsn2_1
		sgCsn2_4
		sgCsn2_5
		sgCsn2_2
		sgCsn3_5
		sgCsn3_3
		sgCsn3_2
		sgCsn3_1
		sgCsn3_4
		sgCsnka2ip_2
		sgCsnka2ip_3
		sgCsnka2ip_4
		sgCsnka2ip_1
		sgCsnka2ip_5
		sgCspg4_3
		sgCspg4_5
		sgCspg4_2
		sgCspg4_1
		sgCspg4_4
		sgCsrp3_4
		sgCsrp3_1
		sgCsrp3_3
		sgCsrp3_5
		sgCsrp3_2
		sgCst10_4
		sgCst10_1
		sgCst10_5
		sgCst10_3
		sgCst10_2
		sgCst11_5
		sgCst11_3
		sgCst11_2
		sgCst11_4
		sgCst11_1
		sgCst12_2
		sgCst12_3
		sgCst12_5
		sgCst12_4
		sgCst12_1
		sgCst13_2
		sgCst13_4
		sgCst13_3
		sgCst13_1
		sgCst13_5
		sgCst6_4
		sgCst6_1
		sgCst6_3
		sgCst6_5
		sgCst6_2
		sgCst7_4
		sgCst7_5
		sgCst7_3
		sgCst7_1
		sgCst7_2
		sgCst8_1
		sgCst8_3
		sgCst8_4
		sgCst8_2
		sgCst8_5
		sgCst9_3
		sgCst9_4
		sgCst9_1
		sgCst9_5
		sgCst9_2
		sgCsta_5
		sgCsta_3
		sgCsta_1
		sgCsta_2
		sgCsta_4
		sgCstad_1
		sgCstad_2
		sgCstad_4
		sgCstad_5
		sgCstad_3
		sgCstl1_3
		sgCstl1_1
		sgCstl1_5
		sgCstl1_4
		sgCstl1_2
		sgCtag2_1
		sgCtag2_4
		sgCtag2_3
		sgCtag2_2
		sgCtag2_5
		sgCtcfl_4
		sgCtcfl_2
		sgCtcfl_5
		sgCtcfl_3
		sgCtcfl_1
		sgCtf1_1
		sgCtf1_5
		sgCtf1_3
		sgCtf1_4
		sgCtf1_2
		sgCtf2_4
		sgCtf2_3
		sgCtf2_2
		sgCtf2_1
		sgCtf2_5
		sgCtla2a_5
		sgCtla2a_4
		sgCtla2a_1
		sgCtla2a_3
		sgCtla2a_2
		sgCtla2b_3
		sgCtla2b_1
		sgCtla2b_5
		sgCtla2b_4
		sgCtla2b_2
		sgCtla4_1
		sgCtla4_5
		sgCtla4_4
		sgCtla4_2
		sgCtla4_3
		sgCtnna2_5
		sgCtnna2_3
		sgCtnna2_1
		sgCtnna2_4
		sgCtnna2_2
		sgCtnna3_1
		sgCtnna3_3
		sgCtnna3_4
		sgCtnna3_2
		sgCtnna3_5
		sgCtnnd2_2
		sgCtnnd2_4
		sgCtnnd2_5
		sgCtnnd2_3
		sgCtnnd2_1
		sgCtrb1_2
		sgCtrb1_1
		sgCtrb1_4
		sgCtrb1_3
		sgCtrb1_5
		sgCts3_1
		sgCts3_3
		sgCts3_2
		sgCts3_4
		sgCts3_5
		sgCts6_3
		sgCts6_2
		sgCts6_5
		sgCts6_4
		sgCts6_1
		sgCts7_5
		sgCts7_3
		sgCts7_1
		sgCts7_2
		sgCts7_4
		sgCts8_2
		sgCts8_1
		sgCts8_3
		sgCts8_5
		sgCts8_4
		sgCtse_1
		sgCtse_4
		sgCtse_5
		sgCtse_2
		sgCtse_3
		sgCtsg_1
		sgCtsg_5
		sgCtsg_4
		sgCtsg_2
		sgCtsg_3
		sgCtsj_4
		sgCtsj_5
		sgCtsj_3
		sgCtsj_2
		sgCtsj_1
		sgCtsk_1
		sgCtsk_2
		sgCtsk_4
		sgCtsk_5
		sgCtsk_3
		sgCtsll3_2
		sgCtsll3_1
		sgCtsll3_5
		sgCtsll3_4
		sgCtsll3_3
		sgCtsm_3
		sgCtsm_5
		sgCtsm_1
		sgCtsm_4
		sgCtsm_2
		sgCtso_5
		sgCtso_2
		sgCtso_4
		sgCtso_3
		sgCtso_1
		sgCtsq_5
		sgCtsq_3
		sgCtsq_1
		sgCtsq_2
		sgCtsq_4
		sgCtsr_4
		sgCtsr_5
		sgCtsr_3
		sgCtsr_2
		sgCtsr_1
		sgCttnbp2_1
		sgCttnbp2_4
		sgCttnbp2_2
		sgCttnbp2_3
		sgCttnbp2_5
		sgCtxn2_2
		sgCtxn2_1
		sgCtxn2_3
		sgCtxn2_4
		sgCtxn3_3
		sgCtxn3_1
		sgCtxn3_2
		sgCtxn3_4
		sgCul9_2
		sgCul9_3
		sgCul9_1
		sgCul9_4
		sgCul9_5
		sgCux2_2
		sgCux2_1
		sgCux2_5
		sgCux2_4
		sgCux2_3
		sgCuzd1_4
		sgCuzd1_2
		sgCuzd1_1
		sgCuzd1_5
		sgCuzd1_3
		sgCwh43_3
		sgCwh43_4
		sgCwh43_1
		sgCwh43_5
		sgCwh43_2
		sgCx3cr1_4
		sgCx3cr1_5
		sgCx3cr1_3
		sgCx3cr1_1
		sgCx3cr1_2
		sgCxcl1_5
		sgCxcl1_3
		sgCxcl1_4
		sgCxcl1_1
		sgCxcl1_2
		sgCxcl10_3
		sgCxcl10_5
		sgCxcl10_2
		sgCxcl10_1
		sgCxcl10_4
		sgCxcl12_2
		sgCxcl12_4
		sgCxcl12_1
		sgCxcl12_5
		sgCxcl12_3
		sgCxcl13_4
		sgCxcl13_2
		sgCxcl13_5
		sgCxcl13_3
		sgCxcl13_1
		sgCxcl15_2
		sgCxcl15_1
		sgCxcl15_5
		sgCxcl15_4
		sgCxcl15_3
		sgCxcl2_5
		sgCxcl2_3
		sgCxcl2_2
		sgCxcl2_1
		sgCxcl2_4
		sgCxcl3_2
		sgCxcl3_1
		sgCxcl3_3
		sgCxcl3_5
		sgCxcl3_4
		sgCxcl5_3
		sgCxcl5_5
		sgCxcl5_4
		sgCxcl5_1
		sgCxcl5_2
		sgCxcl9_3
		sgCxcl9_2
		sgCxcl9_1
		sgCxcl9_4
		sgCxcl9_5
		sgCxcr1_2
		sgCxcr1_4
		sgCxcr1_3
		sgCxcr1_1
		sgCxcr1_5
		sgCxcr3_2
		sgCxcr3_3
		sgCxcr3_1
		sgCxcr3_5
		sgCxcr3_4
		sgCxcr5_1
		sgCxcr5_3
		sgCxcr5_2
		sgCxcr5_4
		sgCxcr5_5
		sgCxcr6_4
		sgCxcr6_5
		sgCxcr6_3
		sgCxcr6_2
		sgCxcr6_1
		sgCxx1c_4
		sgCxx1c_1
		sgCxx1c_3
		sgCxx1c_2
		sgCxx1c_5
		sgCxxc4_4
		sgCxxc4_3
		sgCxxc4_2
		sgCxxc4_1
		sgCxxc4_5
		sgCybb_1
		sgCybb_5
		sgCybb_2
		sgCybb_3
		sgCybb_4
		sgCybrd1_1
		sgCybrd1_2
		sgCybrd1_5
		sgCybrd1_4
		sgCybrd1_3
		sgCygb_1
		sgCygb_2
		sgCygb_3
		sgCygb_5
		sgCygb_4
		sgCylc1_2
		sgCylc1_4
		sgCylc1_1
		sgCylc1_3
		sgCylc1_5
		sgCym_1
		sgCym_3
		sgCym_4
		sgCym_5
		sgCym_2
		sgCyp11b1_4
		sgCyp11b1_5
		sgCyp11b1_3
		sgCyp11b1_2
		sgCyp11b1_1
		sgCyp11b2_4
		sgCyp11b2_2
		sgCyp11b2_1
		sgCyp11b2_5
		sgCyp11b2_3
		sgCyp17a1_5
		sgCyp17a1_1
		sgCyp17a1_4
		sgCyp17a1_2
		sgCyp17a1_3
		sgCyp19a1_5
		sgCyp19a1_3
		sgCyp19a1_2
		sgCyp19a1_4
		sgCyp19a1_1
		sgCyp1a1_4
		sgCyp1a1_1
		sgCyp1a1_2
		sgCyp1a1_3
		sgCyp1a1_5
		sgCyp1a2_4
		sgCyp1a2_5
		sgCyp1a2_2
		sgCyp1a2_1
		sgCyp1a2_3
		sgCyp1b1_3
		sgCyp1b1_5
		sgCyp1b1_4
		sgCyp1b1_2
		sgCyp1b1_1
		sgCyp21a1_2
		sgCyp21a1_3
		sgCyp21a1_1
		sgCyp21a1_5
		sgCyp21a1_4
		sgCyp24a1_5
		sgCyp24a1_2
		sgCyp24a1_3
		sgCyp24a1_1
		sgCyp24a1_4
		sgCyp26a1_2
		sgCyp26a1_3
		sgCyp26a1_4
		sgCyp26a1_1
		sgCyp26a1_5
		sgCyp26b1_3
		sgCyp26b1_5
		sgCyp26b1_4
		sgCyp26b1_2
		sgCyp26b1_1
		sgCyp26c1_3
		sgCyp26c1_1
		sgCyp26c1_4
		sgCyp26c1_2
		sgCyp26c1_5
		sgCyp27b1_4
		sgCyp27b1_2
		sgCyp27b1_5
		sgCyp27b1_1
		sgCyp27b1_3
		sgCyp2a12_1
		sgCyp2a12_5
		sgCyp2a12_2
		sgCyp2a12_4
		sgCyp2a12_3
		sgCyp2a22_4
		sgCyp2a22_5
		sgCyp2a22_1
		sgCyp2a22_3
		sgCyp2a22_2
		sgCyp2a4_2
		sgCyp2a4_3
		sgCyp2a4_4
		sgCyp2a4_1
		sgCyp2a5_3
		sgCyp2a5_4
		sgCyp2a5_2
		sgCyp2a5_1
		sgCyp2ab1_2
		sgCyp2ab1_4
		sgCyp2ab1_3
		sgCyp2ab1_1
		sgCyp2ab1_5
		sgCyp2b10_5
		sgCyp2b10_2
		sgCyp2b10_4
		sgCyp2b10_1
		sgCyp2b10_3
		sgCyp2b13_2
		sgCyp2b13_3
		sgCyp2b13_1
		sgCyp2b19_5
		sgCyp2b19_1
		sgCyp2b19_4
		sgCyp2b19_3
		sgCyp2b19_2
		sgCyp2b9_2
		sgCyp2b9_1
		sgCyp2b9_3
		sgCyp2c29_1
		sgCyp2c29_4
		sgCyp2c29_3
		sgCyp2c29_5
		sgCyp2c29_2
		sgCyp2c37_4
		sgCyp2c37_5
		sgCyp2c37_1
		sgCyp2c37_2
		sgCyp2c37_3
		sgCyp2c38_4
		sgCyp2c38_5
		sgCyp2c38_2
		sgCyp2c38_3
		sgCyp2c38_1
		sgCyp2c39_2
		sgCyp2c39_1
		sgCyp2c39_3
		sgCyp2c39_4
		sgCyp2c39_5
		sgCyp2c40_1
		sgCyp2c50_5
		sgCyp2c50_4
		sgCyp2c50_2
		sgCyp2c50_1
		sgCyp2c50_3
		sgCyp2c54_5
		sgCyp2c54_1
		sgCyp2c54_4
		sgCyp2c54_3
		sgCyp2c54_2
		sgCyp2c55_1
		sgCyp2c55_5
		sgCyp2c55_4
		sgCyp2c55_3
		sgCyp2c55_2
		sgCyp2c65_2
		sgCyp2c65_5
		sgCyp2c65_3
		sgCyp2c65_1
		sgCyp2c65_4
		sgCyp2c66_5
		sgCyp2c66_1
		sgCyp2c66_3
		sgCyp2c66_2
		sgCyp2c66_4
		sgCyp2c67_1
		sgCyp2c68_1
		sgCyp2c68_2
		sgCyp2c69_1
		sgCyp2c70_1
		sgCyp2c70_2
		sgCyp2c70_3
		sgCyp2c70_5
		sgCyp2c70_4
		sgCyp2d10_4
		sgCyp2d10_3
		sgCyp2d10_5
		sgCyp2d10_1
		sgCyp2d10_2
		sgCyp2d11_2
		sgCyp2d11_1
		sgCyp2d11_3
		sgCyp2d12_5
		sgCyp2d12_2
		sgCyp2d12_3
		sgCyp2d12_4
		sgCyp2d12_1
		sgCyp2d26_5
		sgCyp2d26_1
		sgCyp2d26_2
		sgCyp2d26_4
		sgCyp2d26_3
		sgCyp2d34_1
		sgCyp2d34_2
		sgCyp2d34_4
		sgCyp2d34_5
		sgCyp2d34_3
		sgCyp2d40_4
		sgCyp2d40_5
		sgCyp2d40_1
		sgCyp2d40_2
		sgCyp2d40_3
		sgCyp2d9_5
		sgCyp2d9_1
		sgCyp2d9_3
		sgCyp2d9_4
		sgCyp2d9_2
		sgCyp2f2_5
		sgCyp2f2_1
		sgCyp2f2_3
		sgCyp2f2_2
		sgCyp2f2_4
		sgCyp2g1_1
		sgCyp2g1_5
		sgCyp2g1_4
		sgCyp2g1_3
		sgCyp2g1_2
		sgCyp2j11_3
		sgCyp2j11_1
		sgCyp2j11_5
		sgCyp2j11_4
		sgCyp2j11_2
		sgCyp2j12_2
		sgCyp2j12_3
		sgCyp2j12_5
		sgCyp2j12_4
		sgCyp2j12_1
		sgCyp2j13_3
		sgCyp2j13_1
		sgCyp2j13_5
		sgCyp2j13_4
		sgCyp2j13_2
		sgCyp2j5_5
		sgCyp2j5_2
		sgCyp2j5_3
		sgCyp2j5_4
		sgCyp2j5_1
		sgCyp2j6_4
		sgCyp2j6_2
		sgCyp2j6_3
		sgCyp2j6_1
		sgCyp2j6_5
		sgCyp2j8_1
		sgCyp2j8_2
		sgCyp2j8_4
		sgCyp2j8_5
		sgCyp2j8_3
		sgCyp2r1_3
		sgCyp2r1_2
		sgCyp2r1_4
		sgCyp2r1_5
		sgCyp2r1_1
		sgCyp2t4_1
		sgCyp2t4_2
		sgCyp2t4_5
		sgCyp2t4_4
		sgCyp2t4_3
		sgCyp2w1_2
		sgCyp2w1_1
		sgCyp2w1_3
		sgCyp2w1_5
		sgCyp2w1_4
		sgCyp3a11_1
		sgCyp3a11_2
		sgCyp3a13_3
		sgCyp3a13_1
		sgCyp3a13_2
		sgCyp3a13_4
		sgCyp3a13_5
		sgCyp3a16_2
		sgCyp3a16_4
		sgCyp3a16_3
		sgCyp3a16_5
		sgCyp3a16_1
		sgCyp3a25_5
		sgCyp3a25_4
		sgCyp3a25_2
		sgCyp3a25_1
		sgCyp3a25_3
		sgCyp3a44_1
		sgCyp3a44_2
		sgCyp3a57_4
		sgCyp3a57_3
		sgCyp3a57_5
		sgCyp3a57_2
		sgCyp3a57_1
		sgCyp3a59_4
		sgCyp3a59_2
		sgCyp3a59_1
		sgCyp3a59_3
		sgCyp3a59_5
		sgCyp4a10_3
		sgCyp4a10_1
		sgCyp4a10_2
		sgCyp4a12a_1
		sgCyp4a12a_4
		sgCyp4a12a_3
		sgCyp4a12a_2
		sgCyp4a12a_5
		sgCyp4a12b_2
		sgCyp4a12b_5
		sgCyp4a12b_1
		sgCyp4a12b_4
		sgCyp4a12b_3
		sgCyp4a14_1
		sgCyp4a14_5
		sgCyp4a14_2
		sgCyp4a14_3
		sgCyp4a14_4
		sgCyp4a31_1
		sgCyp4a31_2
		sgCyp4a31_3
		sgCyp4a32_2
		sgCyp4a32_3
		sgCyp4a32_1
		sgCyp4b1_3
		sgCyp4b1_2
		sgCyp4b1_1
		sgCyp4b1_5
		sgCyp4b1_4
		sgCyp4f14_3
		sgCyp4f14_2
		sgCyp4f14_1
		sgCyp4f14_4
		sgCyp4f14_5
		sgCyp4f15_3
		sgCyp4f15_4
		sgCyp4f15_1
		sgCyp4f15_5
		sgCyp4f15_2
		sgCyp4f18_4
		sgCyp4f18_3
		sgCyp4f18_2
		sgCyp4f18_5
		sgCyp4f18_1
		sgCyp4f40_1
		sgCyp4f40_3
		sgCyp4f40_2
		sgCyp4f40_4
		sgCyp4f40_5
		sgCyp4v3_2
		sgCyp4v3_5
		sgCyp4v3_1
		sgCyp4v3_4
		sgCyp4v3_3
		sgCyp4x1_2
		sgCyp4x1_4
		sgCyp4x1_3
		sgCyp4x1_1
		sgCyp4x1_5
		sgCyp7a1_3
		sgCyp7a1_4
		sgCyp7a1_5
		sgCyp7a1_1
		sgCyp7a1_2
		sgCyp8b1_4
		sgCyp8b1_5
		sgCyp8b1_1
		sgCyp8b1_2
		sgCyp8b1_3
		sgCypt14_1
		sgCypt14_4
		sgCypt14_3
		sgCypt14_2
		sgCypt15_3
		sgCypt15_4
		sgCypt15_1
		sgCypt15_2
		sgCypt2_2
		sgCypt2_3
		sgCypt2_4
		sgCypt2_1
		sgCys1_3
		sgCys1_4
		sgCys1_5
		sgCys1_1
		sgCys1_2
		sgCysltr1_3
		sgCysltr1_1
		sgCysltr1_4
		sgCysltr1_2
		sgCysltr1_5
		sgCysltr2_4
		sgCysltr2_3
		sgCysltr2_5
		sgCysltr2_1
		sgCysltr2_2
		sgCyth4_1
		sgCyth4_5
		sgCyth4_2
		sgCyth4_3
		sgCyth4_4
		sgCytip_2
		sgCytip_5
		sgCytip_3
		sgCytip_4
		sgCytip_1
		sgCytl1_2
		sgCytl1_5
		sgCytl1_4
		sgCytl1_1
		sgCytl1_3
		sgCyyr1_1
		sgCyyr1_5
		sgCyyr1_2
		sgCyyr1_3
		sgCyyr1_4
		sgD130043K22Rik_1
		sgD130043K22Rik_5
		sgD130043K22Rik_2
		sgD130043K22Rik_4
		sgD130043K22Rik_3
		sgD330045A20Rik_3
		sgD330045A20Rik_5
		sgD330045A20Rik_1
		sgD330045A20Rik_2
		sgD330045A20Rik_4
		sgD3Bwg0562e_5
		sgD3Bwg0562e_3
		sgD3Bwg0562e_1
		sgD3Bwg0562e_2
		sgD3Bwg0562e_4
		sgD430041D05Rik_3
		sgD430041D05Rik_1
		sgD430041D05Rik_4
		sgD430041D05Rik_5
		sgD430041D05Rik_2
		sgD630003M21Rik_3
		sgD630003M21Rik_2
		sgD630003M21Rik_5
		sgD630003M21Rik_1
		sgD630003M21Rik_4
		sgD6Ertd527e_1
		sgD6Ertd527e_3
		sgD6Ertd527e_5
		sgD6Ertd527e_4
		sgD6Ertd527e_2
		sgD730039F16Rik_2
		sgD730039F16Rik_5
		sgD730039F16Rik_3
		sgD730039F16Rik_1
		sgD730039F16Rik_4
		sgD730048I06Rik_2
		sgD730048I06Rik_4
		sgD730048I06Rik_5
		sgD730048I06Rik_3
		sgD730048I06Rik_1
		sgD7Ertd443e_4
		sgD7Ertd443e_2
		sgD7Ertd443e_3
		sgD7Ertd443e_1
		sgD7Ertd443e_5
		sgD930020B18Rik_1
		sgD930020B18Rik_4
		sgD930020B18Rik_5
		sgD930020B18Rik_3
		sgD930020B18Rik_2
		sgDaam2_3
		sgDaam2_1
		sgDaam2_4
		sgDaam2_2
		sgDaam2_5
		sgDach1_3
		sgDach1_1
		sgDach1_5
		sgDach1_4
		sgDach1_2
		sgDach2_1
		sgDach2_3
		sgDach2_5
		sgDach2_2
		sgDach2_4
		sgDaf2_3
		sgDaf2_4
		sgDaf2_1
		sgDaf2_2
		sgDagla_2
		sgDagla_1
		sgDagla_5
		sgDagla_3
		sgDagla_4
		sgDao_2
		sgDao_5
		sgDao_3
		sgDao_4
		sgDao_1
		sgDapl1_5
		sgDapl1_4
		sgDapl1_3
		sgDapl1_2
		sgDapl1_1
		sgDarc_2
		sgDarc_1
		sgDarc_5
		sgDarc_3
		sgDarc_4
		sgDbc1_4
		sgDbc1_1
		sgDbc1_2
		sgDbc1_5
		sgDbc1_3
		sgDbh_4
		sgDbh_2
		sgDbh_1
		sgDbh_3
		sgDbh_5
		sgDbndd1_3
		sgDbndd1_5
		sgDbndd1_1
		sgDbndd1_2
		sgDbndd1_4
		sgDbndd2_2
		sgDbndd2_3
		sgDbndd2_4
		sgDbndd2_1
		sgDbndd2_5
		sgDbpht2_2
		sgDbpht2_1
		sgDbx1_5
		sgDbx1_3
		sgDbx1_2
		sgDbx1_4
		sgDbx1_1
		sgDcaf12l2_4
		sgDcaf12l2_5
		sgDcaf12l2_3
		sgDcaf12l2_2
		sgDcaf12l2_1
		sgDcc_2
		sgDcc_4
		sgDcc_3
		sgDcc_1
		sgDcc_5
		sgDcdc2a_3
		sgDcdc2a_1
		sgDcdc2a_4
		sgDcdc2a_5
		sgDcdc2a_2
		sgDcdc2b_1
		sgDcdc2b_5
		sgDcdc2b_4
		sgDcdc2b_3
		sgDcdc2b_2
		sgDchs1_1
		sgDchs1_2
		sgDchs1_3
		sgDchs1_5
		sgDchs1_4
		sgDclk1_9
		sgDclk1_10
		sgDclk1_5
		sgDclk1_8
		sgDclk1_4
		sgDclk1_3
		sgDclk1_6
		sgDclk1_12
		sgDclk1_2
		sgDclk1_7
		sgDclk1_11
		sgDclk1_13
		sgDclk1_1
		sgDclk3_3
		sgDclk3_4
		sgDclk3_2
		sgDclk3_1
		sgDclk3_5
		sgDcn_4
		sgDcn_1
		sgDcn_5
		sgDcn_2
		sgDcn_3
		sgDcpp1_3
		sgDcpp1_1
		sgDcpp1_2
		sgDcpp1_4
		sgDcpp2_2
		sgDcpp2_1
		sgDcpp3_1
		sgDcpp3_3
		sgDcpp3_2
		sgDcst1_1
		sgDcst1_3
		sgDcst1_4
		sgDcst1_2
		sgDcst1_5
		sgDct_2
		sgDct_5
		sgDct_4
		sgDct_3
		sgDct_1
		sgDcx_5
		sgDcx_2
		sgDcx_4
		sgDcx_1
		sgDcx_3
		sgDdi1_3
		sgDdi1_5
		sgDdi1_4
		sgDdi1_2
		sgDdi1_1
		sgDdn_3
		sgDdn_5
		sgDdn_1
		sgDdn_2
		sgDdn_4
		sgDdo_5
		sgDdo_4
		sgDdo_3
		sgDdo_1
		sgDdo_2
		sgDdx60_4
		sgDdx60_2
		sgDdx60_1
		sgDdx60_5
		sgDdx60_3
		sgDefa21_2
		sgDefa21_1
		sgDefa22_1
		sgDefa26_1
		sgDefa26_2
		sgDefb1_1
		sgDefb1_2
		sgDefb10_2
		sgDefb10_1
		sgDefb10_4
		sgDefb10_3
		sgDefb11_2
		sgDefb11_3
		sgDefb11_1
		sgDefb12_5
		sgDefb12_1
		sgDefb12_2
		sgDefb12_4
		sgDefb12_3
		sgDefb13_1
		sgDefb13_2
		sgDefb13_3
		sgDefb14_4
		sgDefb14_3
		sgDefb14_2
		sgDefb14_1
		sgDefb15_1
		sgDefb15_2
		sgDefb18_2
		sgDefb18_1
		sgDefb18_3
		sgDefb18_4
		sgDefb19_4
		sgDefb19_1
		sgDefb19_5
		sgDefb19_2
		sgDefb19_3
		sgDefb2_2
		sgDefb2_1
		sgDefb20_4
		sgDefb20_1
		sgDefb20_2
		sgDefb20_3
		sgDefb20_5
		sgDefb21_5
		sgDefb21_4
		sgDefb21_3
		sgDefb21_1
		sgDefb21_2
		sgDefb22_5
		sgDefb22_1
		sgDefb22_4
		sgDefb22_3
		sgDefb22_2
		sgDefb23_5
		sgDefb23_3
		sgDefb23_2
		sgDefb23_4
		sgDefb23_1
		sgDefb26_5
		sgDefb26_1
		sgDefb26_4
		sgDefb26_3
		sgDefb26_2
		sgDefb28_4
		sgDefb28_5
		sgDefb28_3
		sgDefb28_1
		sgDefb28_2
		sgDefb29_4
		sgDefb29_3
		sgDefb29_1
		sgDefb29_2
		sgDefb29_5
		sgDefb3_3
		sgDefb3_2
		sgDefb3_1
		sgDefb30_2
		sgDefb30_3
		sgDefb30_1
		sgDefb33_1
		sgDefb33_2
		sgDefb34_1
		sgDefb34_2
		sgDefb35_1
		sgDefb35_2
		sgDefb36_3
		sgDefb36_1
		sgDefb36_5
		sgDefb36_4
		sgDefb36_2
		sgDefb37_1
		sgDefb37_2
		sgDefb38_3
		sgDefb38_1
		sgDefb38_2
		sgDefb39_1
		sgDefb39_2
		sgDefb4_4
		sgDefb4_2
		sgDefb4_3
		sgDefb4_1
		sgDefb40_4
		sgDefb40_3
		sgDefb40_1
		sgDefb40_2
		sgDefb40_5
		sgDefb43_1
		sgDefb43_3
		sgDefb43_2
		sgDefb45_2
		sgDefb45_1
		sgDefb46_2
		sgDefb46_1
		sgDefb47_1
		sgDefb47_3
		sgDefb47_2
		sgDefb48_2
		sgDefb48_3
		sgDefb48_4
		sgDefb48_1
		sgDefb5_3
		sgDefb5_2
		sgDefb5_1
		sgDefb50_1
		sgDefb50_2
		sgDefb6_1
		sgDefb6_2
		sgDefb7_1
		sgDefb7_2
		sgDefb7_3
		sgDefb8_1
		sgDefb8_2
		sgDefb9_2
		sgDefb9_1
		sgDegs2_4
		sgDegs2_2
		sgDegs2_3
		sgDegs2_5
		sgDegs2_1
		sgDennd2d_1
		sgDennd2d_5
		sgDennd2d_2
		sgDennd2d_4
		sgDennd2d_3
		sgDfnb59_1
		sgDfnb59_2
		sgDfnb59_5
		sgDfnb59_3
		sgDfnb59_4
		sgDgat2l6_5
		sgDgat2l6_3
		sgDgat2l6_1
		sgDgat2l6_2
		sgDgat2l6_4
		sgDgkb_1
		sgDgkb_3
		sgDgkb_4
		sgDgkb_2
		sgDgkb_5
		sgDgkg_5
		sgDgkg_1
		sgDgkg_3
		sgDgkg_4
		sgDgkg_2
		sgDhh_2
		sgDhh_5
		sgDhh_1
		sgDhh_4
		sgDhh_3
		sgDhrs2_5
		sgDhrs2_1
		sgDhrs2_4
		sgDhrs2_2
		sgDhrs2_3
		sgDhrs7c_4
		sgDhrs7c_2
		sgDhrs7c_1
		sgDhrs7c_5
		sgDhrs7c_3
		sgDhrs9_1
		sgDhrs9_3
		sgDhrs9_2
		sgDhrs9_5
		sgDhrs9_4
		sgDio1_3
		sgDio1_2
		sgDio1_4
		sgDio1_1
		sgDio1_5
		sgDio2_1
		sgDio2_2
		sgDio2_5
		sgDio2_3
		sgDio2_4
		sgDio3_3
		sgDio3_1
		sgDio3_5
		sgDio3_2
		sgDio3_4
		sgDiras1_5
		sgDiras1_4
		sgDiras1_1
		sgDiras1_3
		sgDiras1_2
		sgDiras2_5
		sgDiras2_3
		sgDiras2_2
		sgDiras2_4
		sgDiras2_1
		sgDisc1_4
		sgDisc1_3
		sgDisc1_5
		sgDisc1_2
		sgDisc1_1
		sgDisp2_4
		sgDisp2_2
		sgDisp2_5
		sgDisp2_3
		sgDisp2_1
		sgDkk1_1
		sgDkk1_3
		sgDkk1_2
		sgDkk1_4
		sgDkk1_5
		sgDkk2_5
		sgDkk2_2
		sgDkk2_4
		sgDkk2_3
		sgDkk2_1
		sgDkk4_2
		sgDkk4_1
		sgDkk4_3
		sgDkk4_5
		sgDkk4_4
		sgDlec1_5
		sgDlec1_2
		sgDlec1_3
		sgDlec1_4
		sgDlec1_1
		sgDlg2_2
		sgDlg2_5
		sgDlg2_1
		sgDlg2_3
		sgDlg2_4
		sgDlgap2_3
		sgDlgap2_1
		sgDlgap2_5
		sgDlgap2_2
		sgDlgap2_4
		sgDlk1_3
		sgDlk1_4
		sgDlk1_2
		sgDlk1_5
		sgDlk1_1
		sgDlk2_4
		sgDlk2_3
		sgDlk2_2
		sgDlk2_5
		sgDlk2_1
		sgDll4_4
		sgDll4_3
		sgDll4_1
		sgDll4_5
		sgDll4_2
		sgDlx1_4
		sgDlx1_5
		sgDlx1_1
		sgDlx1_2
		sgDlx1_3
		sgDlx2_3
		sgDlx2_2
		sgDlx2_5
		sgDlx2_4
		sgDlx2_1
		sgDlx3_4
		sgDlx3_1
		sgDlx3_5
		sgDlx3_3
		sgDlx3_2
		sgDlx4_2
		sgDlx4_4
		sgDlx4_3
		sgDlx4_1
		sgDlx4_5
		sgDlx5_5
		sgDlx5_2
		sgDlx5_4
		sgDlx5_1
		sgDlx5_3
		sgDlx6_5
		sgDlx6_3
		sgDlx6_4
		sgDlx6_2
		sgDlx6_1
		sgDmbt1_1
		sgDmbt1_5
		sgDmbt1_4
		sgDmbt1_2
		sgDmbt1_3
		sgDmbx1_2
		sgDmbx1_4
		sgDmbx1_5
		sgDmbx1_1
		sgDmbx1_3
		sgDmgdh_5
		sgDmgdh_3
		sgDmgdh_2
		sgDmgdh_1
		sgDmgdh_4
		sgDmkn_2
		sgDmkn_6
		sgDmkn_10
		sgDmkn_9
		sgDmkn_4
		sgDmkn_3
		sgDmkn_1
		sgDmkn_7
		sgDmkn_5
		sgDmkn_8
		sgDmp1_3
		sgDmp1_5
		sgDmp1_1
		sgDmp1_2
		sgDmp1_4
		sgDmrt2_4
		sgDmrt2_5
		sgDmrt2_2
		sgDmrt2_1
		sgDmrt2_3
		sgDmrt3_3
		sgDmrt3_4
		sgDmrt3_1
		sgDmrt3_5
		sgDmrt3_2
		sgDmrta1_1
		sgDmrta1_2
		sgDmrta1_5
		sgDmrta1_3
		sgDmrta1_4
		sgDmrta2_5
		sgDmrta2_2
		sgDmrta2_3
		sgDmrta2_4
		sgDmrta2_1
		sgDmrtb1_2
		sgDmrtb1_1
		sgDmrtb1_4
		sgDmrtb1_3
		sgDmrtb1_5
		sgDmrtc1a_2
		sgDmrtc1a_4
		sgDmrtc1a_5
		sgDmrtc1a_3
		sgDmrtc1a_1
		sgDmrtc1b_1
		sgDmrtc1b_3
		sgDmrtc1b_2
		sgDnajb3_4
		sgDnajb3_1
		sgDnajb3_3
		sgDnajb3_2
		sgDnajb3_5
		sgDnajb7_4
		sgDnajb7_3
		sgDnajb7_2
		sgDnajb7_5
		sgDnajb7_1
		sgDnajb8_1
		sgDnajb8_5
		sgDnajb8_3
		sgDnajb8_2
		sgDnajb8_4
		sgDnajc5b_1
		sgDnajc5b_2
		sgDnajc5b_5
		sgDnajc5b_4
		sgDnajc5b_3
		sgDnali1_1
		sgDnali1_4
		sgDnali1_2
		sgDnali1_5
		sgDnali1_3
		sgDnase1_1
		sgDnase1_4
		sgDnase1_5
		sgDnase1_3
		sgDnase1_2
		sgDnase1l3_2
		sgDnase1l3_1
		sgDnase1l3_4
		sgDnase1l3_5
		sgDnase1l3_3
		sgDnase2b_1
		sgDnase2b_4
		sgDnase2b_5
		sgDnase2b_2
		sgDnase2b_3
		sgDnm3_2
		sgDnm3_5
		sgDnm3_4
		sgDnm3_1
		sgDnm3_3
		sgDntt_1
		sgDntt_4
		sgDntt_2
		sgDntt_3
		sgDntt_5
		sgDoc2b_4
		sgDoc2b_3
		sgDoc2b_2
		sgDoc2b_1
		sgDoc2b_5
		sgDock10_4
		sgDock10_5
		sgDock10_3
		sgDock10_2
		sgDock10_1
		sgDock8_4
		sgDock8_3
		sgDock8_2
		sgDock8_1
		sgDock8_5
		sgDok2_5
		sgDok2_3
		sgDok2_2
		sgDok2_4
		sgDok2_1
		sgDok5_5
		sgDok5_1
		sgDok5_2
		sgDok5_4
		sgDok5_3
		sgDok6_1
		sgDok6_3
		sgDok6_5
		sgDok6_2
		sgDok6_4
		sgDok7_3
		sgDok7_4
		sgDok7_2
		sgDok7_5
		sgDok7_1
		sgDoxl2_4
		sgDoxl2_3
		sgDoxl2_2
		sgDoxl2_1
		sgDoxl2_5
		sgDpcr1_2
		sgDpcr1_5
		sgDpcr1_1
		sgDpcr1_4
		sgDpcr1_3
		sgDpep1_3
		sgDpep1_1
		sgDpep1_5
		sgDpep1_4
		sgDpep1_2
		sgDpep2_3
		sgDpep2_5
		sgDpep2_1
		sgDpep2_2
		sgDpep2_4
		sgDpf3_1
		sgDpf3_2
		sgDpf3_5
		sgDpf3_4
		sgDpf3_3
		sgDpp10_5
		sgDpp10_2
		sgDpp10_3
		sgDpp10_1
		sgDpp10_4
		sgDppa1_4
		sgDppa1_3
		sgDppa1_2
		sgDppa1_1
		sgDppa1_5
		sgDpt_4
		sgDpt_5
		sgDpt_3
		sgDpt_1
		sgDpt_2
		sgDpy19l2_1
		sgDpy19l2_4
		sgDpy19l2_3
		sgDpy19l2_2
		sgDpy19l2_5
		sgDpyd_4
		sgDpyd_5
		sgDpyd_1
		sgDpyd_3
		sgDpyd_2
		sgDram1_1
		sgDram1_4
		sgDram1_3
		sgDram1_2
		sgDram1_5
		sgDrd1a_2
		sgDrd1a_1
		sgDrd1a_5
		sgDrd1a_3
		sgDrd1a_4
		sgDrd2_3
		sgDrd2_1
		sgDrd2_4
		sgDrd2_2
		sgDrd2_5
		sgDrd3_4
		sgDrd3_5
		sgDrd3_2
		sgDrd3_1
		sgDrd3_3
		sgDrd4_5
		sgDrd4_3
		sgDrd4_2
		sgDrd4_1
		sgDrd4_4
		sgDrd5_1
		sgDrd5_5
		sgDrd5_2
		sgDrd5_4
		sgDrd5_3
		sgDrp2_2
		sgDrp2_4
		sgDrp2_1
		sgDrp2_5
		sgDrp2_3
		sgDsc1_3
		sgDsc1_4
		sgDsc1_1
		sgDsc1_5
		sgDsc1_2
		sgDsc2_5
		sgDsc2_1
		sgDsc2_3
		sgDsc2_2
		sgDsc2_4
		sgDsc3_3
		sgDsc3_5
		sgDsc3_1
		sgDsc3_2
		sgDsc3_4
		sgDscam_4
		sgDscam_3
		sgDscam_2
		sgDscam_1
		sgDscam_5
		sgDscaml1_2
		sgDscaml1_4
		sgDscaml1_3
		sgDscaml1_1
		sgDscaml1_5
		sgDsg1a_1
		sgDsg1a_5
		sgDsg1a_2
		sgDsg1a_4
		sgDsg1a_3
		sgDsg1b_4
		sgDsg1b_2
		sgDsg1b_5
		sgDsg1b_1
		sgDsg1b_3
		sgDsg1c_5
		sgDsg1c_2
		sgDsg1c_1
		sgDsg1c_4
		sgDsg1c_3
		sgDsg3_1
		sgDsg3_2
		sgDsg3_3
		sgDsg3_5
		sgDsg3_4
		sgDsg4_3
		sgDsg4_4
		sgDsg4_5
		sgDsg4_2
		sgDsg4_1
		sgDspp_1
		sgDspp_3
		sgDspp_5
		sgDspp_2
		sgDspp_4
		sgDtx4_5
		sgDtx4_1
		sgDtx4_2
		sgDtx4_4
		sgDtx4_3
		sgDuox2_2
		sgDuox2_1
		sgDuox2_3
		sgDuox2_5
		sgDuox2_4
		sgDuoxa1_2
		sgDuoxa1_5
		sgDuoxa1_3
		sgDuoxa1_1
		sgDuoxa1_4
		sgDuoxa2_3
		sgDuoxa2_2
		sgDuoxa2_4
		sgDuoxa2_1
		sgDuoxa2_5
		sgDupd1_5
		sgDupd1_1
		sgDupd1_2
		sgDupd1_4
		sgDupd1_3
		sgDusp13_3
		sgDusp13_2
		sgDusp13_8
		sgDusp13_1
		sgDusp13_9
		sgDusp13_4
		sgDusp13_5
		sgDusp13_10
		sgDusp13_7
		sgDusp13_6
		sgDusp15_3
		sgDusp15_5
		sgDusp15_4
		sgDusp15_1
		sgDusp15_6
		sgDusp15_2
		sgDusp2_3
		sgDusp2_4
		sgDusp2_1
		sgDusp2_5
		sgDusp2_2
		sgDusp21_5
		sgDusp21_2
		sgDusp21_4
		sgDusp21_3
		sgDusp21_1
		sgDusp23_5
		sgDusp23_2
		sgDusp23_3
		sgDusp23_4
		sgDusp23_1
		sgDusp26_4
		sgDusp26_2
		sgDusp26_5
		sgDusp26_3
		sgDusp26_1
		sgDusp8_4
		sgDusp8_3
		sgDusp8_1
		sgDusp8_2
		sgDusp8_5
		sgDydc1_1
		sgDydc1_4
		sgDydc1_2
		sgDydc1_3
		sgDydc1_5
		sgDydc2_2
		sgDydc2_1
		sgDydc2_4
		sgDydc2_3
		sgDydc2_5
		sgDync1i1_2
		sgDync1i1_5
		sgDync1i1_4
		sgDync1i1_1
		sgDync1i1_3
		sgDynlrb2_1
		sgDynlrb2_3
		sgDynlrb2_2
		sgDynlrb2_5
		sgDynlrb2_4
		sgDyrk4_4
		sgDyrk4_1
		sgDyrk4_3
		sgDyrk4_2
		sgDyrk4_5
		sgDytn_3
		sgDytn_1
		sgDytn_5
		sgDytn_4
		sgDytn_2
		sgE030002O03Rik_4
		sgE030002O03Rik_3
		sgE030002O03Rik_5
		sgE030002O03Rik_1
		sgE030002O03Rik_2
		sgE030018B13Rik_1
		sgE030018B13Rik_5
		sgE030018B13Rik_2
		sgE030018B13Rik_4
		sgE030018B13Rik_3
		sgE030019B06Rik_1
		sgE030019B06Rik_5
		sgE030019B06Rik_2
		sgE030019B06Rik_3
		sgE030019B06Rik_4
		sgE130309F12Rik_5
		sgE130309F12Rik_3
		sgE130309F12Rik_1
		sgE130309F12Rik_2
		sgE130309F12Rik_4
		sgE230008N13Rik_5
		sgE230008N13Rik_3
		sgE230008N13Rik_4
		sgE230008N13Rik_2
		sgE230008N13Rik_1
		sgE230019M04Rik_3
		sgE230019M04Rik_1
		sgE230019M04Rik_2
		sgE230019M04Rik_4
		sgE230019M04Rik_5
		sgE230025N22Rik_5
		sgE230025N22Rik_4
		sgE230025N22Rik_1
		sgE230025N22Rik_3
		sgE230025N22Rik_2
		sgE330017A01Rik_3
		sgE330017A01Rik_5
		sgE330017A01Rik_2
		sgE330017A01Rik_4
		sgE330017A01Rik_1
		sgE330021D16Rik_4
		sgE330021D16Rik_2
		sgE330021D16Rik_5
		sgE330021D16Rik_1
		sgE330021D16Rik_3
		sgE330034G19Rik_4
		sgE330034G19Rik_1
		sgE330034G19Rik_2
		sgE330034G19Rik_5
		sgE330034G19Rik_3
		sgE430018J23Rik_5
		sgE430018J23Rik_3
		sgE430018J23Rik_4
		sgE430018J23Rik_1
		sgE430018J23Rik_2
		sgEar1_1
		sgEar1_3
		sgEar1_2
		sgEar10_3
		sgEar10_2
		sgEar10_1
		sgEar11_2
		sgEar11_1
		sgEar11_4
		sgEar11_5
		sgEar11_3
		sgEar5_2
		sgEar5_4
		sgEar5_5
		sgEar5_3
		sgEar5_1
		sgEbf2_3
		sgEbf2_4
		sgEbf2_5
		sgEbf2_2
		sgEbf2_1
		sgEbf3_4
		sgEbf3_3
		sgEbf3_2
		sgEbf3_1
		sgEbf3_5
		sgEbf4_4
		sgEbf4_1
		sgEbf4_3
		sgEbf4_5
		sgEbf4_2
		sgEcel1_1
		sgEcel1_2
		sgEcel1_3
		sgEcel1_4
		sgEcel1_5
		sgEchdc3_4
		sgEchdc3_5
		sgEchdc3_3
		sgEchdc3_2
		sgEchdc3_1
		sgEcm2_1
		sgEcm2_3
		sgEcm2_4
		sgEcm2_2
		sgEcm2_5
		sgEct2l_4
		sgEct2l_5
		sgEct2l_1
		sgEct2l_2
		sgEct2l_3
		sgEdar_3
		sgEdar_2
		sgEdar_1
		sgEdar_5
		sgEdar_4
		sgEdaradd_2
		sgEdaradd_1
		sgEdaradd_5
		sgEdaradd_3
		sgEdaradd_4
		sgEddm3b_4
		sgEddm3b_2
		sgEddm3b_1
		sgEddm3b_3
		sgEddm3b_5
		sgEdil3_2
		sgEdil3_1
		sgEdil3_3
		sgEdil3_4
		sgEdil3_5
		sgEdn1_1
		sgEdn1_5
		sgEdn1_3
		sgEdn1_2
		sgEdn1_4
		sgEdn2_5
		sgEdn2_4
		sgEdn2_1
		sgEdn2_3
		sgEdn2_2
		sgEdn3_3
		sgEdn3_4
		sgEdn3_5
		sgEdn3_2
		sgEdn3_1
		sgEdnra_1
		sgEdnra_3
		sgEdnra_5
		sgEdnra_2
		sgEdnra_4
		sgEdnrb_4
		sgEdnrb_3
		sgEdnrb_1
		sgEdnrb_5
		sgEdnrb_2
		sgEef1a2_5
		sgEef1a2_1
		sgEef1a2_2
		sgEef1a2_4
		sgEef1a2_3
		sgEfcab1_2
		sgEfcab1_5
		sgEfcab1_3
		sgEfcab1_1
		sgEfcab1_4
		sgEfcab3_5
		sgEfcab3_1
		sgEfcab3_3
		sgEfcab3_4
		sgEfcab3_2
		sgEfcab4b_1
		sgEfcab4b_5
		sgEfcab4b_4
		sgEfcab4b_2
		sgEfcab4b_3
		sgEfcab5_2
		sgEfcab5_5
		sgEfcab5_3
		sgEfcab5_1
		sgEfcab5_4
		sgEfcab6_3
		sgEfcab6_5
		sgEfcab6_2
		sgEfcab6_1
		sgEfcab6_4
		sgEfcab9_1
		sgEfcab9_3
		sgEfcab9_4
		sgEfcab9_2
		sgEfcab9_5
		sgEfemp1_3
		sgEfemp1_4
		sgEfemp1_1
		sgEfemp1_5
		sgEfemp1_2
		sgEfna5_2
		sgEfna5_1
		sgEfna5_3
		sgEfna5_4
		sgEfna5_5
		sgEfnb2_1
		sgEfnb2_2
		sgEfnb2_3
		sgEfnb2_4
		sgEfnb2_5
		sgEfnb3_3
		sgEfnb3_4
		sgEfnb3_2
		sgEfnb3_1
		sgEfnb3_5
		sgEgf_3
		sgEgf_4
		sgEgf_2
		sgEgf_5
		sgEgf_1
		sgEgfem1_2
		sgEgfem1_4
		sgEgfem1_3
		sgEgfem1_5
		sgEgfem1_1
		sgEgfl6_4
		sgEgfl6_2
		sgEgfl6_5
		sgEgfl6_3
		sgEgfl6_1
		sgEgfl8_4
		sgEgfl8_2
		sgEgfl8_5
		sgEgfl8_3
		sgEgfl8_1
		sgEgflam_1
		sgEgflam_4
		sgEgflam_2
		sgEgflam_5
		sgEgflam_3
		sgEgr2_5
		sgEgr2_2
		sgEgr2_1
		sgEgr2_4
		sgEgr2_3
		sgEgr3_2
		sgEgr3_4
		sgEgr3_3
		sgEgr3_5
		sgEgr3_1
		sgEgr4_1
		sgEgr4_4
		sgEgr4_5
		sgEgr4_3
		sgEgr4_2
		sgEhd2_5
		sgEhd2_3
		sgEhd2_4
		sgEhd2_1
		sgEhd2_2
		sgEhf_5
		sgEhf_1
		sgEhf_2
		sgEhf_4
		sgEhf_3
		sgEif4e1b_1
		sgEif4e1b_5
		sgEif4e1b_4
		sgEif4e1b_2
		sgEif4e1b_3
		sgElane_4
		sgElane_1
		sgElane_5
		sgElane_2
		sgElane_3
		sgElf5_3
		sgElf5_1
		sgElf5_5
		sgElf5_4
		sgElf5_2
		sgElfn1_2
		sgElfn1_4
		sgElfn1_3
		sgElfn1_5
		sgElfn1_1
		sgElfn2_3
		sgElfn2_2
		sgElfn2_5
		sgElfn2_4
		sgElfn2_1
		sgElmod1_3
		sgElmod1_2
		sgElmod1_1
		sgElmod1_5
		sgElmod1_4
		sgEln_4
		sgEln_5
		sgEln_1
		sgEln_2
		sgEln_3
		sgElovl3_4
		sgElovl3_5
		sgElovl3_1
		sgElovl3_3
		sgElovl3_2
		sgEltd1_1
		sgEltd1_2
		sgEltd1_5
		sgEltd1_4
		sgEltd1_3
		sgEmcn_3
		sgEmcn_5
		sgEmcn_1
		sgEmcn_2
		sgEmcn_4
		sgEmilin1_3
		sgEmilin1_4
		sgEmilin1_2
		sgEmilin1_5
		sgEmilin1_1
		sgEmilin2_3
		sgEmilin2_1
		sgEmilin2_5
		sgEmilin2_4
		sgEmilin2_2
		sgEmilin3_3
		sgEmilin3_4
		sgEmilin3_5
		sgEmilin3_1
		sgEmilin3_2
		sgEmr1_3
		sgEmr1_4
		sgEmr1_1
		sgEmr1_2
		sgEmr1_5
		sgEmr4_5
		sgEmr4_3
		sgEmr4_1
		sgEmr4_2
		sgEmr4_4
		sgEmx1_5
		sgEmx1_3
		sgEmx1_2
		sgEmx1_4
		sgEmx1_1
		sgEmx2_2
		sgEmx2_1
		sgEmx2_5
		sgEmx2_4
		sgEmx2_3
		sgEn1_5
		sgEn1_3
		sgEn1_2
		sgEn1_4
		sgEn1_1
		sgEnam_5
		sgEnam_2
		sgEnam_4
		sgEnam_1
		sgEnam_3
		sgEndod1_5
		sgEndod1_4
		sgEndod1_2
		sgEndod1_1
		sgEndod1_3
		sgEndou_2
		sgEndou_1
		sgEndou_5
		sgEndou_4
		sgEndou_3
		sgEnho_1
		sgEnho_3
		sgEnho_5
		sgEnho_2
		sgEnho_4
		sgEnkur_1
		sgEnkur_2
		sgEnkur_4
		sgEnkur_3
		sgEnkur_5
		sgEnpep_4
		sgEnpep_3
		sgEnpep_2
		sgEnpep_5
		sgEnpep_1
		sgEnpp1_1
		sgEnpp1_5
		sgEnpp1_3
		sgEnpp1_2
		sgEnpp1_4
		sgEnpp2_2
		sgEnpp2_3
		sgEnpp2_1
		sgEnpp2_5
		sgEnpp2_4
		sgEnpp6_4
		sgEnpp6_2
		sgEnpp6_3
		sgEnpp6_1
		sgEnpp6_5
		sgEnpp7_3
		sgEnpp7_4
		sgEnpp7_1
		sgEnpp7_2
		sgEnpp7_5
		sgEnthd1_4
		sgEnthd1_1
		sgEnthd1_5
		sgEnthd1_2
		sgEnthd1_3
		sgEntpd1_1
		sgEntpd1_2
		sgEntpd1_5
		sgEntpd1_3
		sgEntpd1_4
		sgEntpd3_2
		sgEntpd3_5
		sgEntpd3_1
		sgEntpd3_4
		sgEntpd3_3
		sgEntpd8_5
		sgEntpd8_2
		sgEntpd8_3
		sgEntpd8_4
		sgEntpd8_1
		sgEpb4.2_4
		sgEpb4.2_3
		sgEpb4.2_1
		sgEpb4.2_2
		sgEpb4.2_5
		sgEpgn_5
		sgEpgn_4
		sgEpgn_1
		sgEpgn_3
		sgEpgn_2
		sgEpha10_3
		sgEpha10_5
		sgEpha10_2
		sgEpha10_4
		sgEpha10_1
		sgEpha3_1
		sgEpha3_2
		sgEpha3_5
		sgEpha3_3
		sgEpha3_4
		sgEpha5_3
		sgEpha5_1
		sgEpha5_5
		sgEpha5_4
		sgEpha5_2
		sgEpha6_2
		sgEpha6_4
		sgEpha6_5
		sgEpha6_1
		sgEpha6_3
		sgEpha7_4
		sgEpha7_5
		sgEpha7_2
		sgEpha7_1
		sgEpha7_3
		sgEpha8_2
		sgEpha8_3
		sgEpha8_4
		sgEpha8_5
		sgEpha8_1
		sgEphb1_4
		sgEphb1_5
		sgEphb1_1
		sgEphb1_3
		sgEphb1_2
		sgEphb6_2
		sgEphb6_1
		sgEphb6_5
		sgEphb6_3
		sgEphb6_4
		sgEphx3_4
		sgEphx3_2
		sgEphx3_5
		sgEphx3_1
		sgEphx3_3
		sgEphx4_4
		sgEphx4_1
		sgEphx4_3
		sgEphx4_2
		sgEphx4_5
		sgEpn3_2
		sgEpn3_5
		sgEpn3_4
		sgEpn3_1
		sgEpn3_3
		sgEpo_3
		sgEpo_4
		sgEpo_5
		sgEpo_2
		sgEpo_1
		sgEpor_1
		sgEpor_5
		sgEpor_2
		sgEpor_4
		sgEpor_3
		sgEps8l1_1
		sgEps8l1_5
		sgEps8l1_2
		sgEps8l1_3
		sgEps8l1_4
		sgEps8l3_5
		sgEps8l3_1
		sgEps8l3_3
		sgEps8l3_4
		sgEps8l3_2
		sgEpsti1_4
		sgEpsti1_3
		sgEpsti1_2
		sgEpsti1_1
		sgEpsti1_5
		sgEpx_3
		sgEpx_4
		sgEpx_1
		sgEpx_5
		sgEpx_2
		sgEpyc_1
		sgEpyc_5
		sgEpyc_3
		sgEpyc_4
		sgEpyc_2
		sgErap1_5
		sgErap1_2
		sgErap1_4
		sgErap1_3
		sgErap1_1
		sgErbb4_3
		sgErbb4_1
		sgErbb4_4
		sgErbb4_5
		sgErbb4_2
		sgEreg_3
		sgEreg_1
		sgEreg_5
		sgEreg_2
		sgEreg_4
		sgErg_1
		sgErg_2
		sgErg_4
		sgErg_3
		sgErg_5
		sgErmap_4
		sgErmap_5
		sgErmap_1
		sgErmap_2
		sgErmap_3
		sgErmn_3
		sgErmn_4
		sgErmn_1
		sgErmn_5
		sgErmn_2
		sgErn2_2
		sgErn2_1
		sgErn2_3
		sgErn2_5
		sgErn2_4
		sgErp27_3
		sgErp27_5
		sgErp27_4
		sgErp27_2
		sgErp27_1
		sgErv3_3
		sgErv3_2
		sgErv3_4
		sgErv3_5
		sgErv3_1
		sgEsm1_1
		sgEsm1_4
		sgEsm1_3
		sgEsm1_5
		sgEsm1_2
		sgEspnl_1
		sgEspnl_2
		sgEspnl_3
		sgEspnl_5
		sgEspnl_4
		sgEsr1_2
		sgEsr1_3
		sgEsr1_4
		sgEsr1_5
		sgEsr1_1
		sgEsr2_5
		sgEsr2_2
		sgEsr2_1
		sgEsr2_4
		sgEsr2_3
		sgEsrrg_4
		sgEsrrg_3
		sgEsrrg_2
		sgEsrrg_1
		sgEsrrg_5
		sgEts1_5
		sgEts1_4
		sgEts1_2
		sgEts1_3
		sgEts1_1
		sgEtv2_2
		sgEtv2_5
		sgEtv2_4
		sgEtv2_1
		sgEtv2_3
		sgEvpl_2
		sgEvpl_1
		sgEvpl_3
		sgEvpl_4
		sgEvpl_5
		sgEvx1_3
		sgEvx1_4
		sgEvx1_5
		sgEvx1_2
		sgEvx1_1
		sgEvx2_1
		sgEvx2_4
		sgEvx2_3
		sgEvx2_2
		sgEvx2_5
		sgExph5_5
		sgExph5_1
		sgExph5_4
		sgExph5_3
		sgExph5_2
		sgEya2_2
		sgEya2_4
		sgEya2_5
		sgEya2_1
		sgEya2_3
		sgEya4_1
		sgEya4_4
		sgEya4_2
		sgEya4_5
		sgEya4_3
		sgF10_1
		sgF10_5
		sgF10_2
		sgF10_3
		sgF10_4
		sgF11_1
		sgF11_4
		sgF11_2
		sgF11_5
		sgF11_3
		sgF12_4
		sgF12_5
		sgF12_2
		sgF12_1
		sgF12_3
		sgF13a1_3
		sgF13a1_4
		sgF13a1_5
		sgF13a1_1
		sgF13a1_2
		sgF13b_5
		sgF13b_2
		sgF13b_3
		sgF13b_1
		sgF13b_4
		sgF2rl2_2
		sgF2rl2_3
		sgF2rl2_4
		sgF2rl2_1
		sgF2rl2_5
		sgF2rl3_3
		sgF2rl3_2
		sgF2rl3_1
		sgF2rl3_5
		sgF2rl3_4
		sgF5_1
		sgF5_5
		sgF5_3
		sgF5_4
		sgF5_2
		sgF7_1
		sgF7_3
		sgF7_5
		sgF7_4
		sgF7_2
		sgF8_5
		sgF8_2
		sgF8_4
		sgF8_1
		sgF8_3
		sgF830016B08Rik_4
		sgF830016B08Rik_3
		sgF830016B08Rik_1
		sgF830016B08Rik_2
		sgF830016B08Rik_5
		sgF830045P16Rik_2
		sgF830045P16Rik_4
		sgF830045P16Rik_1
		sgF830045P16Rik_3
		sgF830045P16Rik_5
		sgF8a_3
		sgF8a_1
		sgF8a_2
		sgF8a_4
		sgF8a_5
		sgF9_5
		sgF9_3
		sgF9_1
		sgF9_2
		sgF9_4
		sgFa2h_2
		sgFa2h_3
		sgFa2h_4
		sgFa2h_5
		sgFa2h_1
		sgFabp1_1
		sgFabp1_4
		sgFabp1_3
		sgFabp1_2
		sgFabp1_5
		sgFabp12_4
		sgFabp12_2
		sgFabp12_5
		sgFabp12_1
		sgFabp12_3
		sgFabp2_1
		sgFabp2_4
		sgFabp2_2
		sgFabp2_5
		sgFabp2_3
		sgFabp4_3
		sgFabp4_5
		sgFabp4_4
		sgFabp4_2
		sgFabp4_1
		sgFabp7_2
		sgFabp7_5
		sgFabp7_4
		sgFabp7_1
		sgFabp7_3
		sgFabp9_2
		sgFabp9_3
		sgFabp9_5
		sgFabp9_4
		sgFabp9_1
		sgFaim2_3
		sgFaim2_2
		sgFaim2_5
		sgFaim2_1
		sgFaim2_4
		sgFaim3_3
		sgFaim3_4
		sgFaim3_1
		sgFaim3_2
		sgFaim3_5
		sgFam101a_2
		sgFam101a_1
		sgFam101a_4
		sgFam101a_3
		sgFam101a_5
		sgFam107a_2
		sgFam107a_3
		sgFam107a_4
		sgFam107a_1
		sgFam107a_5
		sgFam109b_5
		sgFam109b_1
		sgFam109b_4
		sgFam109b_3
		sgFam109b_2
		sgFam110c_1
		sgFam110c_4
		sgFam110c_5
		sgFam110c_3
		sgFam110c_2
		sgFam115e_2
		sgFam115e_4
		sgFam115e_1
		sgFam115e_3
		sgFam115e_5
		sgFam122c_4
		sgFam122c_5
		sgFam122c_1
		sgFam122c_3
		sgFam122c_2
		sgFam124b_5
		sgFam124b_4
		sgFam124b_3
		sgFam124b_2
		sgFam124b_1
		sgFam131a_1
		sgFam131a_5
		sgFam131a_2
		sgFam131a_4
		sgFam131a_3
		sgFam131b_5
		sgFam131b_4
		sgFam131b_1
		sgFam131b_3
		sgFam131b_2
		sgFam135b_4
		sgFam135b_2
		sgFam135b_1
		sgFam135b_5
		sgFam135b_3
		sgFam13a_4
		sgFam13a_3
		sgFam13a_5
		sgFam13a_1
		sgFam13a_2
		sgFam149a_3
		sgFam149a_2
		sgFam149a_5
		sgFam149a_1
		sgFam149a_4
		sgFam150a_2
		sgFam150a_5
		sgFam150a_3
		sgFam150a_1
		sgFam150a_4
		sgFam150b_1
		sgFam150b_4
		sgFam150b_5
		sgFam150b_2
		sgFam150b_3
		sgFam151a_2
		sgFam151a_5
		sgFam151a_4
		sgFam151a_3
		sgFam151a_1
		sgFam151b_4
		sgFam151b_3
		sgFam151b_2
		sgFam151b_1
		sgFam151b_5
		sgFam154a_3
		sgFam154a_5
		sgFam154a_4
		sgFam154a_1
		sgFam154a_2
		sgFam154b_1
		sgFam154b_3
		sgFam154b_4
		sgFam154b_5
		sgFam154b_2
		sgFam155a_2
		sgFam155a_5
		sgFam155a_1
		sgFam155a_3
		sgFam155a_4
		sgFam159b_4
		sgFam159b_5
		sgFam159b_3
		sgFam159b_2
		sgFam159b_1
		sgFam160a1_1
		sgFam160a1_5
		sgFam160a1_2
		sgFam160a1_3
		sgFam160a1_4
		sgFam162b_1
		sgFam162b_2
		sgFam162b_4
		sgFam162b_3
		sgFam162b_5
		sgFam163a_5
		sgFam163a_1
		sgFam163a_3
		sgFam163a_2
		sgFam163a_4
		sgFam166a_2
		sgFam166a_4
		sgFam166a_3
		sgFam166a_5
		sgFam166a_1
		sgFam166b_5
		sgFam166b_3
		sgFam166b_4
		sgFam166b_1
		sgFam166b_2
		sgFam167b_4
		sgFam167b_5
		sgFam167b_3
		sgFam167b_1
		sgFam167b_2
		sgFam170a_3
		sgFam170a_5
		sgFam170a_4
		sgFam170a_1
		sgFam170a_2
		sgFam170b_1
		sgFam170b_3
		sgFam170b_5
		sgFam170b_4
		sgFam170b_2
		sgFam171a2_5
		sgFam171a2_3
		sgFam171a2_2
		sgFam171a2_4
		sgFam171a2_1
		sgFam179a_1
		sgFam179a_2
		sgFam179a_4
		sgFam179a_5
		sgFam179a_3
		sgFam180a_4
		sgFam180a_5
		sgFam180a_1
		sgFam180a_3
		sgFam180a_2
		sgFam181a_2
		sgFam181a_4
		sgFam181a_5
		sgFam181a_3
		sgFam181a_1
		sgFam184b_5
		sgFam184b_1
		sgFam184b_4
		sgFam184b_3
		sgFam184b_2
		sgFam186b_5
		sgFam186b_1
		sgFam186b_3
		sgFam186b_4
		sgFam186b_2
		sgFam187b_1
		sgFam187b_3
		sgFam187b_4
		sgFam187b_2
		sgFam187b_5
		sgFam194a_5
		sgFam194a_4
		sgFam194a_1
		sgFam194a_2
		sgFam194a_3
		sgFam196a_4
		sgFam196a_1
		sgFam196a_3
		sgFam196a_2
		sgFam196a_5
		sgFam196b_2
		sgFam196b_3
		sgFam196b_4
		sgFam196b_1
		sgFam196b_5
		sgFam198a_2
		sgFam198a_1
		sgFam198a_3
		sgFam198a_4
		sgFam198a_5
		sgFam19a1_2
		sgFam19a1_5
		sgFam19a1_1
		sgFam19a1_3
		sgFam19a1_4
		sgFam19a2_4
		sgFam19a2_3
		sgFam19a2_5
		sgFam19a2_1
		sgFam19a2_2
		sgFam19a3_1
		sgFam19a3_5
		sgFam19a3_4
		sgFam19a3_2
		sgFam19a3_3
		sgFam20a_3
		sgFam20a_1
		sgFam20a_2
		sgFam20a_5
		sgFam20a_4
		sgFam24a_3
		sgFam24a_5
		sgFam24a_2
		sgFam24a_1
		sgFam24a_4
		sgFam26d_1
		sgFam26d_3
		sgFam26d_5
		sgFam26d_4
		sgFam26d_2
		sgFam26f_1
		sgFam26f_4
		sgFam26f_5
		sgFam26f_3
		sgFam26f_2
		sgFam43b_3
		sgFam43b_4
		sgFam43b_1
		sgFam43b_2
		sgFam43b_5
		sgFam46a_5
		sgFam46a_3
		sgFam46a_2
		sgFam46a_1
		sgFam46a_4
		sgFam46d_1
		sgFam46d_5
		sgFam46d_4
		sgFam46d_2
		sgFam46d_3
		sgFam47c_2
		sgFam47c_4
		sgFam47c_3
		sgFam47c_5
		sgFam47c_1
		sgFam47e_5
		sgFam47e_4
		sgFam47e_1
		sgFam47e_3
		sgFam47e_2
		sgFam50b_4
		sgFam50b_1
		sgFam50b_3
		sgFam50b_2
		sgFam50b_5
		sgFam5b_1
		sgFam5b_5
		sgFam5b_4
		sgFam5b_3
		sgFam5b_2
		sgFam5c_1
		sgFam5c_2
		sgFam5c_5
		sgFam5c_4
		sgFam5c_3
		sgFam65b_5
		sgFam65b_3
		sgFam65b_2
		sgFam65b_1
		sgFam65b_4
		sgFam65c_1
		sgFam65c_2
		sgFam65c_4
		sgFam65c_3
		sgFam65c_5
		sgFam69c_2
		sgFam69c_1
		sgFam69c_3
		sgFam69c_4
		sgFam69c_5
		sgFam71a_1
		sgFam71a_3
		sgFam71a_4
		sgFam71a_5
		sgFam71a_2
		sgFam71b_5
		sgFam71b_1
		sgFam71b_2
		sgFam71b_3
		sgFam71b_4
		sgFam71d_2
		sgFam71d_5
		sgFam71d_4
		sgFam71d_1
		sgFam71d_3
		sgFam71e1_5
		sgFam71e1_4
		sgFam71e1_2
		sgFam71e1_3
		sgFam71e1_1
		sgFam71e2_2
		sgFam71e2_3
		sgFam71e2_1
		sgFam71e2_5
		sgFam71e2_4
		sgFam71f1_4
		sgFam71f1_5
		sgFam71f1_2
		sgFam71f1_3
		sgFam71f1_1
		sgFam78b_1
		sgFam78b_4
		sgFam78b_2
		sgFam78b_3
		sgFam78b_5
		sgFam83b_3
		sgFam83b_2
		sgFam83b_1
		sgFam83b_4
		sgFam83b_5
		sgFam83c_2
		sgFam83c_1
		sgFam83c_4
		sgFam83c_5
		sgFam83c_3
		sgFam83e_4
		sgFam83e_1
		sgFam83e_5
		sgFam83e_2
		sgFam83e_3
		sgFam83f_3
		sgFam83f_2
		sgFam83f_5
		sgFam83f_4
		sgFam83f_1
		sgFam84a_5
		sgFam84a_2
		sgFam84a_3
		sgFam84a_1
		sgFam84a_4
		sgFam84b_5
		sgFam84b_4
		sgFam84b_3
		sgFam84b_2
		sgFam84b_1
		sgFam92b_1
		sgFam92b_2
		sgFam92b_4
		sgFam92b_5
		sgFam92b_3
		sgFank1_4
		sgFank1_3
		sgFank1_1
		sgFank1_2
		sgFank1_5
		sgFap_5
		sgFap_1
		sgFap_4
		sgFap_2
		sgFap_3
		sgFar2_5
		sgFar2_4
		sgFar2_1
		sgFar2_2
		sgFar2_3
		sgFasl_5
		sgFasl_4
		sgFasl_2
		sgFasl_1
		sgFasl_3
		sgFat2_5
		sgFat2_2
		sgFat2_1
		sgFat2_3
		sgFat2_4
		sgFat3_2
		sgFat3_1
		sgFat3_5
		sgFat3_4
		sgFat3_3
		sgFat4_1
		sgFat4_3
		sgFat4_2
		sgFat4_5
		sgFat4_4
		sgFbll1_1
		sgFbll1_3
		sgFbll1_2
		sgFbll1_4
		sgFbll1_5
		sgFbln5_5
		sgFbln5_1
		sgFbln5_3
		sgFbln5_4
		sgFbln5_2
		sgFbln7_5
		sgFbln7_3
		sgFbln7_4
		sgFbln7_1
		sgFbln7_2
		sgFbn1_5
		sgFbn1_3
		sgFbn1_4
		sgFbn1_2
		sgFbn1_1
		sgFbn2_4
		sgFbn2_5
		sgFbn2_3
		sgFbn2_2
		sgFbn2_1
		sgFbp1_3
		sgFbp1_1
		sgFbp1_5
		sgFbp1_4
		sgFbp1_2
		sgFbxl13_1
		sgFbxl13_2
		sgFbxl13_4
		sgFbxl13_5
		sgFbxl13_3
		sgFbxl15_3
		sgFbxl15_1
		sgFbxl15_5
		sgFbxl15_2
		sgFbxl15_4
		sgFbxl21_4
		sgFbxl21_3
		sgFbxl21_1
		sgFbxl21_2
		sgFbxl21_5
		sgFbxl22_3
		sgFbxl22_1
		sgFbxl22_5
		sgFbxl22_2
		sgFbxl22_4
		sgFbxl7_4
		sgFbxl7_5
		sgFbxl7_3
		sgFbxl7_2
		sgFbxl7_1
		sgFbxl8_2
		sgFbxl8_3
		sgFbxl8_1
		sgFbxl8_4
		sgFbxl8_5
		sgFbxo24_4
		sgFbxo24_5
		sgFbxo24_3
		sgFbxo24_2
		sgFbxo24_1
		sgFbxo32_2
		sgFbxo32_3
		sgFbxo32_1
		sgFbxo32_5
		sgFbxo32_4
		sgFbxo39_5
		sgFbxo39_3
		sgFbxo39_1
		sgFbxo39_4
		sgFbxo39_2
		sgFbxo4_5
		sgFbxo4_2
		sgFbxo4_3
		sgFbxo4_1
		sgFbxo4_4
		sgFbxo40_4
		sgFbxo40_5
		sgFbxo40_2
		sgFbxo40_3
		sgFbxo40_1
		sgFbxo41_1
		sgFbxo41_2
		sgFbxo41_3
		sgFbxo41_5
		sgFbxo41_4
		sgFbxo43_1
		sgFbxo43_5
		sgFbxo43_4
		sgFbxo43_3
		sgFbxo43_2
		sgFbxw13_1
		sgFbxw13_4
		sgFbxw13_2
		sgFbxw13_3
		sgFbxw13_5
		sgFbxw15_1
		sgFbxw15_2
		sgFbxw15_4
		sgFbxw15_3
		sgFbxw15_5
		sgFbxw16_3
		sgFbxw16_4
		sgFbxw16_2
		sgFbxw16_1
		sgFbxw18_4
		sgFbxw18_3
		sgFbxw18_5
		sgFbxw18_2
		sgFbxw18_1
		sgFbxw19_5
		sgFbxw19_3
		sgFbxw19_1
		sgFbxw19_2
		sgFbxw19_4
		sgFbxw20_2
		sgFbxw20_3
		sgFbxw20_5
		sgFbxw20_1
		sgFbxw20_4
		sgFbxw21_1
		sgFbxw21_5
		sgFbxw21_2
		sgFbxw21_4
		sgFbxw21_3
		sgFbxw22_1
		sgFbxw22_5
		sgFbxw22_4
		sgFbxw22_3
		sgFbxw22_2
		sgFbxw24_5
		sgFbxw24_4
		sgFbxw24_1
		sgFbxw24_3
		sgFbxw24_2
		sgFbxw26_2
		sgFbxw26_3
		sgFbxw26_1
		sgFbxw26_4
		sgFbxw28_1
		sgFcamr_1
		sgFcamr_5
		sgFcamr_2
		sgFcamr_3
		sgFcamr_4
		sgFcer1a_4
		sgFcer1a_3
		sgFcer1a_2
		sgFcer1a_5
		sgFcer1a_1
		sgFcer1g_2
		sgFcer1g_3
		sgFcer1g_4
		sgFcer1g_5
		sgFcer1g_1
		sgFcer2a_1
		sgFcer2a_2
		sgFcer2a_3
		sgFcer2a_5
		sgFcer2a_4
		sgFcgbp_2
		sgFcgbp_4
		sgFcgbp_1
		sgFcgbp_3
		sgFcgbp_5
		sgFcgr1_3
		sgFcgr1_4
		sgFcgr1_5
		sgFcgr1_2
		sgFcgr1_1
		sgFcgr3_1
		sgFcgr3_3
		sgFcgr3_4
		sgFcgr3_2
		sgFcgr3_5
		sgFcgr4_5
		sgFcgr4_2
		sgFcgr4_1
		sgFcgr4_4
		sgFcgr4_3
		sgFcna_2
		sgFcna_5
		sgFcna_4
		sgFcna_1
		sgFcna_3
		sgFcnb_2
		sgFcnb_3
		sgFcnb_1
		sgFcnb_4
		sgFcnb_5
		sgFcrl1_5
		sgFcrl1_3
		sgFcrl1_1
		sgFcrl1_4
		sgFcrl1_2
		sgFcrl5_3
		sgFcrl5_4
		sgFcrl5_5
		sgFcrl5_1
		sgFcrl5_2
		sgFcrl6_2
		sgFcrl6_4
		sgFcrl6_3
		sgFcrl6_5
		sgFcrl6_1
		sgFcrla_1
		sgFcrla_2
		sgFcrla_5
		sgFcrla_4
		sgFcrla_3
		sgFcrlb_3
		sgFcrlb_4
		sgFcrlb_2
		sgFcrlb_1
		sgFcrlb_5
		sgFcrls_2
		sgFcrls_4
		sgFcrls_3
		sgFcrls_1
		sgFcrls_5
		sgFerd3l_3
		sgFerd3l_5
		sgFerd3l_2
		sgFerd3l_4
		sgFerd3l_1
		sgFermt1_4
		sgFermt1_5
		sgFermt1_3
		sgFermt1_2
		sgFermt1_1
		sgFes_5
		sgFes_2
		sgFes_3
		sgFes_1
		sgFes_4
		sgFev_4
		sgFev_2
		sgFev_5
		sgFev_3
		sgFev_1
		sgFezf1_3
		sgFezf1_5
		sgFezf1_2
		sgFezf1_1
		sgFezf1_4
		sgFezf2_3
		sgFezf2_1
		sgFezf2_4
		sgFezf2_2
		sgFezf2_5
		sgFfar1_3
		sgFfar1_4
		sgFfar1_1
		sgFfar1_5
		sgFfar1_2
		sgFfar2_5
		sgFfar2_4
		sgFfar2_3
		sgFfar2_2
		sgFfar2_1
		sgFfar3_5
		sgFfar3_2
		sgFfar3_4
		sgFfar3_1
		sgFfar3_3
		sgFga_1
		sgFga_4
		sgFga_3
		sgFga_5
		sgFga_2
		sgFgb_1
		sgFgb_5
		sgFgb_4
		sgFgb_3
		sgFgb_2
		sgFgd2_4
		sgFgd2_1
		sgFgd2_3
		sgFgd2_5
		sgFgd2_2
		sgFgd3_1
		sgFgd3_4
		sgFgd3_2
		sgFgd3_3
		sgFgd3_5
		sgFgf10_1
		sgFgf10_5
		sgFgf10_3
		sgFgf10_2
		sgFgf10_4
		sgFgf12_2
		sgFgf12_3
		sgFgf12_1
		sgFgf12_4
		sgFgf12_5
		sgFgf14_4
		sgFgf14_2
		sgFgf14_5
		sgFgf14_3
		sgFgf14_1
		sgFgf16_4
		sgFgf16_1
		sgFgf16_5
		sgFgf16_2
		sgFgf16_3
		sgFgf18_2
		sgFgf18_1
		sgFgf18_3
		sgFgf18_5
		sgFgf18_4
		sgFgf2_4
		sgFgf2_3
		sgFgf2_2
		sgFgf2_5
		sgFgf2_1
		sgFgf20_2
		sgFgf20_4
		sgFgf20_3
		sgFgf20_1
		sgFgf20_5
		sgFgf21_3
		sgFgf21_2
		sgFgf21_1
		sgFgf21_4
		sgFgf21_5
		sgFgf22_5
		sgFgf22_3
		sgFgf22_4
		sgFgf22_2
		sgFgf22_1
		sgFgf23_2
		sgFgf23_3
		sgFgf23_5
		sgFgf23_4
		sgFgf23_1
		sgFgf3_1
		sgFgf3_2
		sgFgf3_3
		sgFgf3_4
		sgFgf3_5
		sgFgf5_5
		sgFgf5_3
		sgFgf5_1
		sgFgf5_4
		sgFgf5_2
		sgFgf6_3
		sgFgf6_4
		sgFgf6_1
		sgFgf6_5
		sgFgf6_2
		sgFgf7_3
		sgFgf7_1
		sgFgf7_5
		sgFgf7_2
		sgFgf7_4
		sgFgf8_4
		sgFgf8_2
		sgFgf8_3
		sgFgf8_5
		sgFgf8_1
		sgFgf9_1
		sgFgf9_3
		sgFgf9_5
		sgFgf9_2
		sgFgf9_4
		sgFgl1_2
		sgFgl1_3
		sgFgl1_4
		sgFgl1_1
		sgFgl1_5
		sgFhdc1_1
		sgFhdc1_2
		sgFhdc1_4
		sgFhdc1_5
		sgFhdc1_3
		sgFhit_3
		sgFhit_2
		sgFhit_4
		sgFhit_5
		sgFhit_1
		sgFhl2_4
		sgFhl2_2
		sgFhl2_3
		sgFhl2_1
		sgFhl2_5
		sgFhl5_1
		sgFhl5_5
		sgFhl5_2
		sgFhl5_4
		sgFhl5_3
		sgFibcd1_4
		sgFibcd1_3
		sgFibcd1_1
		sgFibcd1_2
		sgFibcd1_5
		sgFibin_1
		sgFibin_4
		sgFibin_2
		sgFibin_3
		sgFibin_5
		sgFigla_1
		sgFigla_3
		sgFigla_5
		sgFigla_4
		sgFigla_2
		sgFign_1
		sgFign_5
		sgFign_2
		sgFign_4
		sgFign_3
		sgFilip1_4
		sgFilip1_5
		sgFilip1_2
		sgFilip1_1
		sgFilip1_3
		sgFilip1l_5
		sgFilip1l_4
		sgFilip1l_3
		sgFilip1l_1
		sgFilip1l_2
		sgFitm1_4
		sgFitm1_3
		sgFitm1_2
		sgFitm1_1
		sgFitm1_5
		sgFli1_2
		sgFli1_4
		sgFli1_3
		sgFli1_5
		sgFli1_1
		sgFlrt1_4
		sgFlrt1_1
		sgFlrt1_2
		sgFlrt1_3
		sgFlrt1_5
		sgFlrt2_5
		sgFlrt2_4
		sgFlrt2_2
		sgFlrt2_3
		sgFlrt2_1
		sgFlt1_2
		sgFlt1_3
		sgFlt1_4
		sgFlt1_5
		sgFlt1_1
		sgFlt3_3
		sgFlt3_4
		sgFlt3_1
		sgFlt3_2
		sgFlt3_5
		sgFlt3l_1
		sgFlt3l_5
		sgFlt3l_2
		sgFlt3l_4
		sgFlt3l_3
		sgFmn1_4
		sgFmn1_1
		sgFmn1_3
		sgFmn1_2
		sgFmn1_5
		sgFmo1_1
		sgFmo1_3
		sgFmo1_5
		sgFmo1_4
		sgFmo1_2
		sgFmo2_4
		sgFmo2_2
		sgFmo2_1
		sgFmo2_5
		sgFmo2_3
		sgFmo3_1
		sgFmo3_3
		sgFmo3_2
		sgFmo3_4
		sgFmo3_5
		sgFmo4_1
		sgFmo4_3
		sgFmo4_2
		sgFmo4_5
		sgFmo4_4
		sgFmo6_2
		sgFmo6_4
		sgFmo6_3
		sgFmo6_1
		sgFmo6_5
		sgFmo9_2
		sgFmo9_1
		sgFmo9_3
		sgFmo9_4
		sgFmo9_5
		sgFmod_4
		sgFmod_2
		sgFmod_1
		sgFmod_5
		sgFmod_3
		sgFnd3c2_3
		sgFnd3c2_1
		sgFnd3c2_2
		sgFnd3c2_4
		sgFnd3c2_5
		sgFndc1_5
		sgFndc1_1
		sgFndc1_4
		sgFndc1_2
		sgFndc1_3
		sgFndc3c1_2
		sgFndc3c1_5
		sgFndc3c1_1
		sgFndc3c1_3
		sgFndc3c1_4
		sgFndc7_4
		sgFndc7_2
		sgFndc7_1
		sgFndc7_5
		sgFndc7_3
		sgFndc8_2
		sgFndc8_3
		sgFndc8_4
		sgFndc8_1
		sgFndc8_5
		sgFolh1_1
		sgFolh1_3
		sgFolh1_2
		sgFolh1_5
		sgFolh1_4
		sgFolr2_2
		sgFolr2_1
		sgFolr2_3
		sgFolr2_4
		sgFolr2_5
		sgFolr4_3
		sgFolr4_4
		sgFolr4_2
		sgFolr4_1
		sgFolr4_5
		sgFosb_4
		sgFosb_5
		sgFosb_1
		sgFosb_2
		sgFosb_3
		sgFosl1_3
		sgFosl1_4
		sgFosl1_1
		sgFosl1_5
		sgFosl1_2
		sgFosl2_4
		sgFosl2_5
		sgFosl2_1
		sgFosl2_3
		sgFosl2_2
		sgFoxa1_2
		sgFoxa1_1
		sgFoxa1_5
		sgFoxa1_4
		sgFoxa1_3
		sgFoxa2_3
		sgFoxa2_1
		sgFoxa2_4
		sgFoxa2_2
		sgFoxa2_5
		sgFoxb1_4
		sgFoxb1_2
		sgFoxb1_1
		sgFoxb1_5
		sgFoxb1_3
		sgFoxb2_5
		sgFoxb2_4
		sgFoxb2_3
		sgFoxb2_1
		sgFoxb2_2
		sgFoxc1_5
		sgFoxc1_2
		sgFoxc1_4
		sgFoxc1_1
		sgFoxc1_3
		sgFoxc2_1
		sgFoxc2_4
		sgFoxc2_3
		sgFoxc2_2
		sgFoxc2_5
		sgFoxd1_2
		sgFoxd1_4
		sgFoxd1_1
		sgFoxd1_3
		sgFoxd1_5
		sgFoxd2_3
		sgFoxd2_1
		sgFoxd2_5
		sgFoxd2_4
		sgFoxd2_2
		sgFoxd4_1
		sgFoxd4_5
		sgFoxd4_3
		sgFoxd4_4
		sgFoxd4_2
		sgFoxe1_5
		sgFoxe1_3
		sgFoxe1_4
		sgFoxe1_1
		sgFoxe1_2
		sgFoxe3_2
		sgFoxe3_3
		sgFoxe3_4
		sgFoxe3_5
		sgFoxe3_1
		sgFoxf2_1
		sgFoxf2_4
		sgFoxf2_2
		sgFoxf2_3
		sgFoxf2_5
		sgFoxg1_4
		sgFoxg1_3
		sgFoxg1_5
		sgFoxg1_2
		sgFoxg1_1
		sgFoxi1_1
		sgFoxi1_3
		sgFoxi1_2
		sgFoxi1_4
		sgFoxi1_5
		sgFoxi2_5
		sgFoxi2_2
		sgFoxi2_1
		sgFoxi2_4
		sgFoxi2_3
		sgFoxj1_2
		sgFoxj1_4
		sgFoxj1_1
		sgFoxj1_3
		sgFoxj1_5
		sgFoxl1_3
		sgFoxl1_5
		sgFoxl1_2
		sgFoxl1_4
		sgFoxl1_1
		sgFoxl2_2
		sgFoxl2_3
		sgFoxl2_5
		sgFoxl2_1
		sgFoxl2_4
		sgFoxn1_5
		sgFoxn1_4
		sgFoxn1_2
		sgFoxn1_1
		sgFoxn1_3
		sgFoxo6_5
		sgFoxo6_3
		sgFoxo6_1
		sgFoxo6_4
		sgFoxo6_2
		sgFoxp2_4
		sgFoxp2_1
		sgFoxp2_2
		sgFoxp2_5
		sgFoxp2_3
		sgFoxp3_2
		sgFoxp3_4
		sgFoxp3_3
		sgFoxp3_1
		sgFoxp3_5
		sgFoxq1_2
		sgFoxq1_3
		sgFoxq1_4
		sgFoxq1_5
		sgFoxq1_1
		sgFoxs1_4
		sgFoxs1_5
		sgFoxs1_3
		sgFoxs1_2
		sgFoxs1_1
		sgFpr-rs3_5
		sgFpr-rs3_4
		sgFpr-rs3_3
		sgFpr-rs3_1
		sgFpr-rs3_2
		sgFpr-rs4_4
		sgFpr-rs4_3
		sgFpr-rs4_1
		sgFpr-rs4_2
		sgFpr-rs4_5
		sgFpr-rs6_3
		sgFpr-rs6_1
		sgFpr-rs6_2
		sgFpr-rs6_5
		sgFpr-rs6_4
		sgFpr1_1
		sgFpr1_4
		sgFpr1_5
		sgFpr1_2
		sgFpr1_3
		sgFpr2_3
		sgFpr2_2
		sgFpr2_1
		sgFpr2_5
		sgFpr2_4
		sgFpr3_5
		sgFpr3_4
		sgFpr3_2
		sgFpr3_1
		sgFpr3_3
		sgFras1_4
		sgFras1_3
		sgFras1_5
		sgFras1_2
		sgFras1_1
		sgFrem1_3
		sgFrem1_5
		sgFrem1_1
		sgFrem1_4
		sgFrem1_2
		sgFrem3_3
		sgFrem3_4
		sgFrem3_1
		sgFrem3_2
		sgFrem3_5
		sgFrk_2
		sgFrk_5
		sgFrk_3
		sgFrk_1
		sgFrk_4
		sgFrmd3_5
		sgFrmd3_1
		sgFrmd3_3
		sgFrmd3_2
		sgFrmd3_4
		sgFrmd7_4
		sgFrmd7_1
		sgFrmd7_2
		sgFrmd7_3
		sgFrmd7_5
		sgFrmpd1_2
		sgFrmpd1_5
		sgFrmpd1_3
		sgFrmpd1_1
		sgFrmpd1_4
		sgFrmpd3_1
		sgFrmpd3_3
		sgFrmpd3_5
		sgFrmpd3_4
		sgFrmpd3_2
		sgFrmpd4_5
		sgFrmpd4_2
		sgFrmpd4_1
		sgFrmpd4_4
		sgFrmpd4_3
		sgFrzb_1
		sgFrzb_4
		sgFrzb_2
		sgFrzb_5
		sgFrzb_3
		sgFscb_5
		sgFscb_2
		sgFscb_4
		sgFscb_3
		sgFscb_1
		sgFscn2_5
		sgFscn2_2
		sgFscn2_4
		sgFscn2_3
		sgFscn2_1
		sgFscn3_4
		sgFscn3_1
		sgFscn3_3
		sgFscn3_2
		sgFscn3_5
		sgFshb_1
		sgFshb_5
		sgFshb_3
		sgFshb_4
		sgFshb_2
		sgFshr_1
		sgFshr_3
		sgFshr_5
		sgFshr_4
		sgFshr_2
		sgFsip1_3
		sgFsip1_5
		sgFsip1_2
		sgFsip1_4
		sgFsip1_1
		sgFst_5
		sgFst_1
		sgFst_2
		sgFst_4
		sgFst_3
		sgFstl4_5
		sgFstl4_2
		sgFstl4_4
		sgFstl4_1
		sgFstl4_3
		sgFstl5_4
		sgFstl5_2
		sgFstl5_1
		sgFstl5_3
		sgFstl5_5
		sgFtcd_3
		sgFtcd_5
		sgFtcd_1
		sgFtcd_2
		sgFtcd_4
		sgFthl17_1
		sgFthl17_2
		sgFthl17_3
		sgFtmt_1
		sgFtmt_5
		sgFtmt_3
		sgFtmt_2
		sgFtmt_4
		sgFut1_4
		sgFut1_3
		sgFut1_1
		sgFut1_5
		sgFut1_2
		sgFut2_3
		sgFut2_5
		sgFut2_1
		sgFut2_2
		sgFut2_4
		sgFut4_3
		sgFut4_2
		sgFut4_4
		sgFut4_5
		sgFut4_1
		sgFut7_2
		sgFut7_1
		sgFut7_5
		sgFut7_4
		sgFut7_3
		sgFxyd1_5
		sgFxyd1_2
		sgFxyd1_1
		sgFxyd1_4
		sgFxyd1_3
		sgFxyd3_2
		sgFxyd3_5
		sgFxyd3_3
		sgFxyd3_4
		sgFxyd3_1
		sgFxyd4_2
		sgFxyd4_1
		sgFxyd4_4
		sgFxyd4_3
		sgFxyd4_5
		sgFxyd7_2
		sgFxyd7_3
		sgFxyd7_1
		sgFxyd7_4
		sgFyb_4
		sgFyb_1
		sgFyb_3
		sgFyb_2
		sgFyb_5
		sgFzd1_2
		sgFzd1_3
		sgFzd1_4
		sgFzd1_5
		sgFzd1_1
		sgFzd8_3
		sgFzd8_2
		sgFzd8_4
		sgFzd8_5
		sgFzd8_1
		sgFzd9_2
		sgFzd9_5
		sgFzd9_4
		sgFzd9_3
		sgFzd9_1
		sgG6pc_4
		sgG6pc_5
		sgG6pc_1
		sgG6pc_3
		sgG6pc_2
		sgG6pc2_3
		sgG6pc2_4
		sgG6pc2_2
		sgG6pc2_1
		sgG6pc2_5
		sgG6pd2_3
		sgG6pd2_1
		sgG6pd2_4
		sgG6pd2_2
		sgG6pd2_5
		sgGab2_4
		sgGab2_3
		sgGab2_1
		sgGab2_5
		sgGab2_2
		sgGab3_1
		sgGab3_2
		sgGab3_3
		sgGab3_4
		sgGab3_5
		sgGabbr2_4
		sgGabbr2_5
		sgGabbr2_2
		sgGabbr2_3
		sgGabbr2_1
		sgGabra1_2
		sgGabra1_5
		sgGabra1_1
		sgGabra1_3
		sgGabra1_4
		sgGabra2_2
		sgGabra2_4
		sgGabra2_1
		sgGabra2_5
		sgGabra2_3
		sgGabra3_2
		sgGabra3_4
		sgGabra3_3
		sgGabra3_1
		sgGabra3_5
		sgGabra4_1
		sgGabra4_2
		sgGabra4_4
		sgGabra4_3
		sgGabra4_5
		sgGabra5_2
		sgGabra5_5
		sgGabra5_3
		sgGabra5_4
		sgGabra5_1
		sgGabra6_2
		sgGabra6_3
		sgGabra6_5
		sgGabra6_1
		sgGabra6_4
		sgGabrb1_2
		sgGabrb1_5
		sgGabrb1_3
		sgGabrb1_4
		sgGabrb1_1
		sgGabrb2_4
		sgGabrb2_3
		sgGabrb2_2
		sgGabrb2_1
		sgGabrb2_5
		sgGabrd_2
		sgGabrd_3
		sgGabrd_5
		sgGabrd_4
		sgGabrd_1
		sgGabrg1_3
		sgGabrg1_1
		sgGabrg1_2
		sgGabrg1_5
		sgGabrg1_4
		sgGabrg2_4
		sgGabrg2_2
		sgGabrg2_5
		sgGabrg2_3
		sgGabrg2_1
		sgGabrg3_1
		sgGabrg3_3
		sgGabrg3_5
		sgGabrg3_4
		sgGabrg3_2
		sgGabrp_5
		sgGabrp_2
		sgGabrp_3
		sgGabrp_4
		sgGabrp_1
		sgGabrq_1
		sgGabrq_2
		sgGabrq_3
		sgGabrq_5
		sgGabrq_4
		sgGabrr2_5
		sgGabrr2_2
		sgGabrr2_4
		sgGabrr2_3
		sgGabrr2_1
		sgGabrr3_4
		sgGabrr3_3
		sgGabrr3_2
		sgGabrr3_1
		sgGabrr3_5
		sgGad2_2
		sgGad2_1
		sgGad2_5
		sgGad2_3
		sgGad2_4
		sgGadd45g_3
		sgGadd45g_1
		sgGadd45g_2
		sgGadd45g_5
		sgGadd45g_4
		sgGadl1_4
		sgGadl1_1
		sgGadl1_3
		sgGadl1_2
		sgGadl1_5
		sgGal_4
		sgGal_3
		sgGal_1
		sgGal_2
		sgGal_5
		sgGal3st1_3
		sgGal3st1_1
		sgGal3st1_2
		sgGal3st1_4
		sgGal3st1_5
		sgGal3st3_5
		sgGal3st3_1
		sgGal3st3_3
		sgGal3st3_2
		sgGal3st3_4
		sgGal3st4_4
		sgGal3st4_3
		sgGal3st4_1
		sgGal3st4_5
		sgGal3st4_2
		sgGalnt13_4
		sgGalnt13_5
		sgGalnt13_2
		sgGalnt13_3
		sgGalnt13_1
		sgGalnt14_4
		sgGalnt14_2
		sgGalnt14_5
		sgGalnt14_3
		sgGalnt14_1
		sgGalnt3_3
		sgGalnt3_5
		sgGalnt3_2
		sgGalnt3_4
		sgGalnt3_1
		sgGalnt5_2
		sgGalnt5_5
		sgGalnt5_4
		sgGalnt5_3
		sgGalnt5_1
		sgGalnt9_1
		sgGalnt9_6
		sgGalnt9_4
		sgGalnt9_5
		sgGalnt9_2
		sgGalnt9_3
		sgGalntl5_3
		sgGalntl5_2
		sgGalntl5_5
		sgGalntl5_1
		sgGalntl5_4
		sgGalp_4
		sgGalp_2
		sgGalp_3
		sgGalp_5
		sgGalp_1
		sgGalr1_5
		sgGalr1_2
		sgGalr1_3
		sgGalr1_4
		sgGalr1_1
		sgGalr2_2
		sgGalr2_1
		sgGalr2_3
		sgGalr2_4
		sgGalr2_5
		sgGapdhs_1
		sgGapdhs_4
		sgGapdhs_3
		sgGapdhs_2
		sgGapdhs_5
		sgGapt_2
		sgGapt_3
		sgGapt_5
		sgGapt_1
		sgGapt_4
		sgGas2l2_3
		sgGas2l2_2
		sgGas2l2_4
		sgGas2l2_1
		sgGas2l2_5
		sgGast_2
		sgGast_4
		sgGast_1
		sgGast_3
		sgGast_5
		sgGata2_3
		sgGata2_4
		sgGata2_2
		sgGata2_1
		sgGata2_5
		sgGata3_2
		sgGata3_4
		sgGata3_5
		sgGata3_1
		sgGata3_3
		sgGata5_2
		sgGata5_3
		sgGata5_4
		sgGata5_5
		sgGata5_1
		sgGbp10_1
		sgGbp10_2
		sgGbp11_1
		sgGbp2_3
		sgGbp2_5
		sgGbp2_1
		sgGbp2_4
		sgGbp2_2
		sgGbp3_5
		sgGbp3_3
		sgGbp3_2
		sgGbp3_4
		sgGbp3_1
		sgGbp4_1
		sgGbp4_4
		sgGbp4_5
		sgGbp4_2
		sgGbp4_3
		sgGbp5_1
		sgGbp5_4
		sgGbp5_5
		sgGbp5_3
		sgGbp5_2
		sgGbp6_1
		sgGbp6_2
		sgGbp7_5
		sgGbp7_4
		sgGbp7_1
		sgGbp7_2
		sgGbp7_3
		sgGbp8_1
		sgGbp9_3
		sgGbp9_4
		sgGbp9_1
		sgGbp9_2
		sgGc_4
		sgGc_1
		sgGc_2
		sgGc_5
		sgGc_3
		sgGcg_2
		sgGcg_3
		sgGcg_5
		sgGcg_1
		sgGcg_4
		sgGcgr_4
		sgGcgr_3
		sgGcgr_1
		sgGcgr_2
		sgGcgr_5
		sgGck_4
		sgGck_2
		sgGck_3
		sgGck_1
		sgGck_5
		sgGckr_1
		sgGckr_2
		sgGckr_3
		sgGckr_4
		sgGckr_5
		sgGcm1_2
		sgGcm1_5
		sgGcm1_1
		sgGcm1_3
		sgGcm1_4
		sgGcm2_3
		sgGcm2_1
		sgGcm2_4
		sgGcm2_2
		sgGcm2_5
		sgGcnt3_1
		sgGcnt3_2
		sgGcnt3_5
		sgGcnt3_4
		sgGcnt3_3
		sgGcnt7_3
		sgGcnt7_2
		sgGcnt7_1
		sgGcnt7_4
		sgGcnt7_5
		sgGda_4
		sgGda_5
		sgGda_2
		sgGda_1
		sgGda_3
		sgGdap1_2
		sgGdap1_3
		sgGdap1_4
		sgGdap1_5
		sgGdap1_1
		sgGdf10_4
		sgGdf10_5
		sgGdf10_1
		sgGdf10_2
		sgGdf10_3
		sgGdf11_2
		sgGdf11_5
		sgGdf11_1
		sgGdf11_4
		sgGdf11_3
		sgGdf2_1
		sgGdf2_4
		sgGdf2_2
		sgGdf2_3
		sgGdf2_5
		sgGdf5_2
		sgGdf5_3
		sgGdf5_4
		sgGdf5_1
		sgGdf5_5
		sgGdf6_5
		sgGdf6_4
		sgGdf6_3
		sgGdf6_2
		sgGdf6_1
		sgGdf9_4
		sgGdf9_2
		sgGdf9_3
		sgGdf9_1
		sgGdf9_5
		sgGdnf_5
		sgGdnf_1
		sgGdnf_2
		sgGdnf_3
		sgGdnf_4
		sgGdpd2_5
		sgGdpd2_4
		sgGdpd2_2
		sgGdpd2_1
		sgGdpd2_3
		sgGdpd4_4
		sgGdpd4_1
		sgGdpd4_3
		sgGdpd4_2
		sgGdpd4_5
		sgGdpd5_5
		sgGdpd5_3
		sgGdpd5_1
		sgGdpd5_4
		sgGdpd5_2
		sgGfap_5
		sgGfap_4
		sgGfap_3
		sgGfap_1
		sgGfap_2
		sgGfi1_4
		sgGfi1_5
		sgGfi1_2
		sgGfi1_3
		sgGfi1_1
		sgGfi1b_1
		sgGfi1b_2
		sgGfi1b_3
		sgGfi1b_4
		sgGfi1b_5
		sgGfra2_3
		sgGfra2_5
		sgGfra2_4
		sgGfra2_1
		sgGfra2_2
		sgGfra3_1
		sgGfra3_3
		sgGfra3_5
		sgGfra3_4
		sgGfra3_2
		sgGfra4_5
		sgGfra4_3
		sgGfra4_2
		sgGfra4_1
		sgGfra4_4
		sgGfral_3
		sgGfral_4
		sgGfral_5
		sgGfral_1
		sgGfral_2
		sgGgn_3
		sgGgn_2
		sgGgn_8
		sgGgn_1
		sgGgn_9
		sgGgn_6
		sgGgn_7
		sgGgn_10
		sgGgn_5
		sgGgn_4
		sgGgt5_2
		sgGgt5_4
		sgGgt5_5
		sgGgt5_1
		sgGgt5_3
		sgGgt6_4
		sgGgt6_1
		sgGgt6_5
		sgGgt6_2
		sgGgt6_3
		sgGh_5
		sgGh_3
		sgGh_4
		sgGh_1
		sgGh_2
		sgGhr_4
		sgGhr_5
		sgGhr_2
		sgGhr_3
		sgGhr_1
		sgGhrh_1
		sgGhrh_2
		sgGhrh_5
		sgGhrh_4
		sgGhrh_3
		sgGhrhr_3
		sgGhrhr_2
		sgGhrhr_1
		sgGhrhr_5
		sgGhrhr_4
		sgGhrl_5
		sgGhrl_4
		sgGhrl_2
		sgGhrl_3
		sgGhrl_1
		sgGhsr_1
		sgGhsr_4
		sgGhsr_2
		sgGhsr_3
		sgGhsr_5
		sgGif_1
		sgGif_5
		sgGif_3
		sgGif_2
		sgGif_4
		sgGimap1_1
		sgGimap1_3
		sgGimap1_5
		sgGimap1_2
		sgGimap1_4
		sgGimap3_2
		sgGimap3_3
		sgGimap3_1
		sgGimap3_4
		sgGimap3_5
		sgGimap4_8
		sgGimap4_11
		sgGimap4_1
		sgGimap4_9
		sgGimap4_2
		sgGimap4_5
		sgGimap4_13
		sgGimap4_10
		sgGimap4_3
		sgGimap4_12
		sgGimap4_4
		sgGimap4_6
		sgGimap4_7
		sgGimap5_5
		sgGimap5_3
		sgGimap5_1
		sgGimap5_4
		sgGimap5_2
		sgGimap6_3
		sgGimap6_2
		sgGimap6_1
		sgGimap6_4
		sgGimap6_5
		sgGimap7_4
		sgGimap7_3
		sgGimap7_1
		sgGimap7_5
		sgGimap7_2
		sgGimap8_3
		sgGimap8_1
		sgGimap8_2
		sgGimap8_5
		sgGimap8_4
		sgGip_1
		sgGip_4
		sgGip_5
		sgGip_2
		sgGip_3
		sgGipc2_1
		sgGipc2_5
		sgGipc2_3
		sgGipc2_2
		sgGipc2_4
		sgGipc3_1
		sgGipc3_5
		sgGipc3_4
		sgGipc3_2
		sgGipc3_3
		sgGja10_2
		sgGja10_1
		sgGja10_3
		sgGja10_4
		sgGja10_5
		sgGja3_3
		sgGja3_1
		sgGja3_4
		sgGja3_2
		sgGja3_5
		sgGja4_3
		sgGja4_1
		sgGja4_2
		sgGja4_4
		sgGja4_5
		sgGja5_5
		sgGja5_2
		sgGja5_4
		sgGja5_1
		sgGja5_3
		sgGja6_5
		sgGja6_1
		sgGja6_4
		sgGja6_2
		sgGja6_3
		sgGja8_5
		sgGja8_3
		sgGja8_4
		sgGja8_1
		sgGja8_2
		sgGjb1_1
		sgGjb1_2
		sgGjb1_4
		sgGjb1_5
		sgGjb1_3
		sgGjb2_2
		sgGjb2_3
		sgGjb2_1
		sgGjb2_4
		sgGjb2_5
		sgGjb6_2
		sgGjb6_1
		sgGjb6_5
		sgGjb6_3
		sgGjb6_4
		sgGjc2_2
		sgGjc2_1
		sgGjc2_5
		sgGjc2_3
		sgGjc2_4
		sgGjc3_2
		sgGjc3_3
		sgGjc3_4
		sgGjc3_5
		sgGjc3_1
		sgGjd2_1
		sgGjd2_4
		sgGjd2_5
		sgGjd2_3
		sgGjd2_2
		sgGjd3_4
		sgGjd3_3
		sgGjd3_1
		sgGjd3_2
		sgGjd3_5
		sgGjd4_1
		sgGjd4_2
		sgGjd4_4
		sgGjd4_3
		sgGjd4_5
		sgGje1_2
		sgGje1_5
		sgGje1_1
		sgGje1_4
		sgGje1_3
		sgGk2_3
		sgGk2_2
		sgGk2_5
		sgGk2_4
		sgGk2_1
		sgGkn1_3
		sgGkn1_4
		sgGkn1_5
		sgGkn1_1
		sgGkn1_2
		sgGkn2_3
		sgGkn2_1
		sgGkn2_4
		sgGkn2_5
		sgGkn2_2
		sgGkn3_5
		sgGkn3_2
		sgGkn3_1
		sgGkn3_3
		sgGkn3_4
		sgGldn_5
		sgGldn_3
		sgGldn_1
		sgGldn_4
		sgGldn_2
		sgGlipr1_5
		sgGlipr1_3
		sgGlipr1_2
		sgGlipr1_1
		sgGlipr1_4
		sgGlipr1l1_4
		sgGlipr1l1_1
		sgGlipr1l1_2
		sgGlipr1l1_3
		sgGlipr1l1_5
		sgGlipr1l2_2
		sgGlipr1l2_4
		sgGlipr1l2_3
		sgGlipr1l2_5
		sgGlipr1l2_1
		sgGlis1_3
		sgGlis1_2
		sgGlis1_5
		sgGlis1_4
		sgGlis1_1
		sgGlis3_4
		sgGlis3_5
		sgGlis3_1
		sgGlis3_3
		sgGlis3_2
		sgGlp2r_4
		sgGlp2r_1
		sgGlp2r_5
		sgGlp2r_2
		sgGlp2r_3
		sgGlra1_1
		sgGlra1_2
		sgGlra1_5
		sgGlra1_3
		sgGlra1_4
		sgGlra2_1
		sgGlra2_5
		sgGlra2_3
		sgGlra2_4
		sgGlra2_2
		sgGlra3_3
		sgGlra3_4
		sgGlra3_2
		sgGlra3_1
		sgGlra3_5
		sgGlra4_5
		sgGlra4_3
		sgGlra4_2
		sgGlra4_4
		sgGlra4_1
		sgGlrp1_1
		sgGlt28d2_2
		sgGlt28d2_4
		sgGlt28d2_5
		sgGlt28d2_3
		sgGlt28d2_1
		sgGlt6d1_2
		sgGlt6d1_4
		sgGlt6d1_3
		sgGlt6d1_1
		sgGlt6d1_5
		sgGlt8d2_4
		sgGlt8d2_5
		sgGlt8d2_3
		sgGlt8d2_2
		sgGlt8d2_1
		sgGltpd2_5
		sgGltpd2_1
		sgGltpd2_2
		sgGltpd2_4
		sgGltpd2_3
		sgGlyat_1
		sgGlyat_3
		sgGlyat_4
		sgGlyat_5
		sgGlyat_2
		sgGlyatl3_4
		sgGlyatl3_1
		sgGlyatl3_5
		sgGlyatl3_2
		sgGlyatl3_3
		sgGlycam1_4
		sgGlycam1_2
		sgGlycam1_1
		sgGlycam1_5
		sgGlycam1_3
		sgGm10024_3
		sgGm10024_1
		sgGm10024_2
		sgGm10081_1
		sgGm10081_2
		sgGm101_3
		sgGm101_1
		sgGm101_5
		sgGm101_2
		sgGm101_4
		sgGm10100_1
		sgGm10142_2
		sgGm10142_1
		sgGm10408_1
		sgGm10408_1
		sgGm10408_1
		sgGm1045_5
		sgGm1045_2
		sgGm1045_3
		sgGm1045_1
		sgGm1045_4
		sgGm10639_1
		sgGm1078_5
		sgGm1078_3
		sgGm1078_2
		sgGm1078_4
		sgGm1078_1
		sgGm11127_1
		sgGm11127_2
		sgGm1123_4
		sgGm1123_3
		sgGm1123_5
		sgGm1123_2
		sgGm1123_1
		sgGm11435_5
		sgGm11435_3
		sgGm11435_4
		sgGm11435_2
		sgGm11435_1
		sgGm11437_1
		sgGm11437_2
		sgGm11437_4
		sgGm11437_3
		sgGm11437_5
		sgGm11487_2
		sgGm11487_1
		sgGm11541_2
		sgGm11541_5
		sgGm11541_3
		sgGm11541_4
		sgGm11541_1
		sgGm11563_2
		sgGm11563_1
		sgGm11565_1
		sgGm11565_4
		sgGm11565_2
		sgGm11565_3
		sgGm11570_1
		sgGm11570_5
		sgGm11570_4
		sgGm11570_3
		sgGm11570_2
		sgGm11595_2
		sgGm11595_1
		sgGm11596_2
		sgGm11596_1
		sgGm11744_2
		sgGm11744_1
		sgGm11938_1
		sgGm11938_2
		sgGm11992_3
		sgGm11992_2
		sgGm11992_1
		sgGm11992_4
		sgGm11992_5
		sgGm12169_1
		sgGm12169_4
		sgGm12169_2
		sgGm12169_3
		sgGm12169_5
		sgGm12185_3
		sgGm12185_4
		sgGm12185_2
		sgGm12185_1
		sgGm12185_5
		sgGm12253_4
		sgGm12253_1
		sgGm12253_2
		sgGm12253_5
		sgGm12253_3
		sgGm12597_4
		sgGm12597_2
		sgGm12597_1
		sgGm12597_3
		sgGm12695_1
		sgGm12695_2
		sgGm12695_5
		sgGm12695_4
		sgGm12695_3
		sgGm12789_1
		sgGm12789_4
		sgGm12789_2
		sgGm12789_3
		sgGm12886_2
		sgGm12886_4
		sgGm12886_1
		sgGm12886_3
		sgGm12887_1
		sgGm12887_4
		sgGm12887_3
		sgGm12887_5
		sgGm12887_2
		sgGm12888_3
		sgGm12888_2
		sgGm12888_4
		sgGm12888_1
		sgGm13011_3
		sgGm13011_4
		sgGm13011_5
		sgGm13011_2
		sgGm13011_1
		sgGm13023_2
		sgGm13023_1
		sgGm13023_3
		sgGm13083_3
		sgGm13083_2
		sgGm13083_1
		sgGm13084_5
		sgGm13084_4
		sgGm13084_2
		sgGm13084_1
		sgGm13084_3
		sgGm13088_1
		sgGm13088_5
		sgGm13088_4
		sgGm13088_2
		sgGm13088_3
		sgGm13103_4
		sgGm13103_2
		sgGm13103_5
		sgGm13103_1
		sgGm13103_3
		sgGm13124_1
		sgGm13124_4
		sgGm13124_5
		sgGm13124_2
		sgGm13124_3
		sgGm13125_4
		sgGm13125_5
		sgGm13125_1
		sgGm13125_2
		sgGm13125_3
		sgGm13177_2
		sgGm13177_5
		sgGm13177_1
		sgGm13177_4
		sgGm13177_3
		sgGm13178_5
		sgGm13178_4
		sgGm13178_3
		sgGm13178_2
		sgGm13178_1
		sgGm13271_1
		sgGm13280_2
		sgGm13280_4
		sgGm13280_1
		sgGm13280_3
		sgGm13280_5
		sgGm13283_2
		sgGm13283_1
		sgGm13547_4
		sgGm13547_2
		sgGm13547_1
		sgGm13547_5
		sgGm13547_3
		sgGm136_1
		sgGm136_2
		sgGm136_5
		sgGm136_4
		sgGm136_3
		sgGm14085_5
		sgGm14085_2
		sgGm14085_4
		sgGm14085_1
		sgGm14085_3
		sgGm14137_5
		sgGm14137_4
		sgGm14137_3
		sgGm14137_2
		sgGm14137_1
		sgGm14151_2
		sgGm14151_1
		sgGm14151_2
		sgGm14151_1
		sgGm14347_1
		sgGm14374_1
		sgGm14378_3
		sgGm14378_4
		sgGm14378_5
		sgGm14378_1
		sgGm14378_2
		sgGm14446_2
		sgGm14446_3
		sgGm14446_1
		sgGm14446_5
		sgGm14446_4
		sgGm14458_1
		sgGm14458_3
		sgGm14458_2
		sgGm14459_1
		sgGm14459_2
		sgGm14496_1
		sgGm14496_5
		sgGm14496_2
		sgGm14496_3
		sgGm14496_4
		sgGm14743_3
		sgGm14743_4
		sgGm14743_2
		sgGm14743_5
		sgGm14743_1
		sgGm14744_4
		sgGm14744_3
		sgGm14744_1
		sgGm14744_5
		sgGm14744_2
		sgGm14781_3
		sgGm14781_2
		sgGm14781_5
		sgGm14781_4
		sgGm14781_1
		sgGm14851_1
		sgGm15056_4
		sgGm15056_3
		sgGm15056_5
		sgGm15056_2
		sgGm15056_1
		sgGm15056_4
		sgGm15056_3
		sgGm15056_5
		sgGm15056_2
		sgGm15056_1
		sgGm1527_4
		sgGm1527_2
		sgGm1527_3
		sgGm1527_1
		sgGm1527_5
		sgGm15292_1
		sgGm15292_2
		sgGm15293_2
		sgGm15293_1
		sgGm1553_1
		sgGm1553_3
		sgGm1553_4
		sgGm1553_2
		sgGm156_5
		sgGm156_1
		sgGm156_4
		sgGm156_2
		sgGm156_3
		sgGm1587_2
		sgGm1587_3
		sgGm1587_5
		sgGm1587_4
		sgGm1587_1
		sgGm1604b_3
		sgGm1604b_5
		sgGm1604b_2
		sgGm1604b_4
		sgGm1604b_1
		sgGm1604b_3
		sgGm1604b_5
		sgGm1604b_2
		sgGm1604b_4
		sgGm1604b_1
		sgGm16381_2
		sgGm16381_1
		sgGm16381_2
		sgGm16381_1
		sgGm16390_1
		sgGm16390_2
		sgGm16432_4
		sgGm16432_1
		sgGm16432_2
		sgGm16432_5
		sgGm16432_3
		sgGm1647_5
		sgGm1647_2
		sgGm1647_4
		sgGm1647_3
		sgGm1647_1
		sgGm16532_5
		sgGm16532_1
		sgGm16532_2
		sgGm16532_3
		sgGm16532_4
		sgGm1661_3
		sgGm1661_2
		sgGm1661_4
		sgGm1661_5
		sgGm1661_1
		sgGm1673_4
		sgGm1673_5
		sgGm1673_3
		sgGm1673_1
		sgGm1673_2
		sgGm17252_4
		sgGm17252_5
		sgGm17252_2
		sgGm17252_3
		sgGm17252_1
		sgGm17359_2
		sgGm17359_1
		sgGm17359_3
		sgGm17359_5
		sgGm17359_4
		sgGm17365_3
		sgGm17365_4
		sgGm17365_5
		sgGm17365_1
		sgGm17365_2
		sgGm17384_2
		sgGm17384_1
		sgGm17384_4
		sgGm17384_3
		sgGm17384_5
		sgGm17455_3
		sgGm17455_2
		sgGm17455_1
		sgGm17455_4
		sgGm17455_5
		sgGm17495_3
		sgGm17495_5
		sgGm17495_2
		sgGm17495_1
		sgGm17495_4
		sgGm17660_3
		sgGm17660_2
		sgGm17660_5
		sgGm17660_4
		sgGm17660_1
		sgGm17677_5
		sgGm17677_4
		sgGm17677_2
		sgGm17677_3
		sgGm17677_1
		sgGm17689_4
		sgGm17689_2
		sgGm17689_1
		sgGm17689_3
		sgGm17727_1
		sgGm17727_3
		sgGm17727_4
		sgGm17727_2
		sgGm17727_5
		sgGm19402_1
		sgGm19402_2
		sgGm1965_4
		sgGm1965_2
		sgGm1965_3
		sgGm1965_1
		sgGm1965_5
		sgGm1993_1
		sgGm1993_1
		sgGm2030_1
		sgGm20408_5
		sgGm20408_3
		sgGm20408_1
		sgGm20408_4
		sgGm20408_2
		sgGm20410_1
		sgGm20410_2
		sgGm20516_3
		sgGm20516_4
		sgGm20516_2
		sgGm20516_1
		sgGm20516_5
		sgGm20579_2
		sgGm20579_1
		sgGm20579_3
		sgGm20579_4
		sgGm20580_4
		sgGm20580_5
		sgGm20580_2
		sgGm20580_1
		sgGm20580_3
		sgGm20581_5
		sgGm20581_2
		sgGm20581_4
		sgGm20581_1
		sgGm20581_3
		sgGm2663_5
		sgGm2663_1
		sgGm2663_3
		sgGm2663_2
		sgGm2663_4
		sgGm3238_1
		sgGm3404_1
		sgGm3646_1
		sgGm3646_2
		sgGm3763_1
		sgGm3763_2
		sgGm382_5
		sgGm382_2
		sgGm382_4
		sgGm382_1
		sgGm382_3
		sgGm410_1
		sgGm410_3
		sgGm410_4
		sgGm410_2
		sgGm410_5
		sgGm4297_2
		sgGm4297_1
		sgGm4345_2
		sgGm4345_1
		sgGm436_3
		sgGm436_2
		sgGm436_1
		sgGm436_4
		sgGm436_5
		sgGm438_2
		sgGm438_5
		sgGm438_4
		sgGm438_1
		sgGm438_3
		sgGm4461_5
		sgGm4461_2
		sgGm4461_3
		sgGm4461_1
		sgGm4461_4
		sgGm4745_1
		sgGm4745_2
		sgGm4763_5
		sgGm4763_4
		sgGm4763_2
		sgGm4763_3
		sgGm4763_1
		sgGm4787_2
		sgGm4787_1
		sgGm4787_3
		sgGm4787_5
		sgGm4787_4
		sgGm4788_2
		sgGm4788_4
		sgGm4788_5
		sgGm4788_3
		sgGm4788_1
		sgGm4791_2
		sgGm4791_1
		sgGm4794_1
		sgGm4794_4
		sgGm4794_3
		sgGm4794_5
		sgGm4794_2
		sgGm4841_3
		sgGm4841_1
		sgGm4841_2
		sgGm4841_4
		sgGm4841_5
		sgGm4846_5
		sgGm4846_2
		sgGm4846_1
		sgGm4846_4
		sgGm4846_3
		sgGm4847_3
		sgGm4847_1
		sgGm4847_4
		sgGm4847_5
		sgGm4847_2
		sgGm4861_2
		sgGm4861_4
		sgGm4861_5
		sgGm4861_3
		sgGm4861_1
		sgGm4871_2
		sgGm4871_1
		sgGm4871_4
		sgGm4871_3
		sgGm4871_5
		sgGm4884_1
		sgGm4894_1
		sgGm4894_4
		sgGm4894_3
		sgGm4894_2
		sgGm4894_5
		sgGm4906_2
		sgGm4906_3
		sgGm4906_1
		sgGm4906_4
		sgGm4907_1
		sgGm4907_4
		sgGm4907_3
		sgGm4907_5
		sgGm4907_2
		sgGm4922_4
		sgGm4922_1
		sgGm4922_3
		sgGm4922_5
		sgGm4922_2
		sgGm4937_1
		sgGm4937_3
		sgGm4937_2
		sgGm4937_4
		sgGm4951_1
		sgGm4951_5
		sgGm4951_3
		sgGm4951_2
		sgGm4951_4
		sgGm4952_5
		sgGm4952_3
		sgGm4952_4
		sgGm4952_1
		sgGm4952_2
		sgGm4980_1
		sgGm4980_2
		sgGm4980_5
		sgGm4980_3
		sgGm4980_4
		sgGm4981_4
		sgGm4981_1
		sgGm4981_2
		sgGm4981_3
		sgGm4981_5
		sgGm5072_3
		sgGm5072_1
		sgGm5072_4
		sgGm5072_5
		sgGm5072_2
		sgGm5072_3
		sgGm5072_1
		sgGm5072_4
		sgGm5072_5
		sgGm5072_2
		sgGm5077_5
		sgGm5077_4
		sgGm5077_2
		sgGm5077_3
		sgGm5077_1
		sgGm5082_1
		sgGm5082_5
		sgGm5082_3
		sgGm5082_2
		sgGm5082_4
		sgGm5087_2
		sgGm5087_1
		sgGm5108_2
		sgGm5108_5
		sgGm5108_1
		sgGm5108_3
		sgGm5108_4
		sgGm5111_1
		sgGm5111_2
		sgGm5111_4
		sgGm5111_3
		sgGm5111_5
		sgGm5114_1
		sgGm5127_5
		sgGm5127_4
		sgGm5127_1
		sgGm5127_3
		sgGm5127_2
		sgGm5132_2
		sgGm5132_1
		sgGm514_3
		sgGm514_4
		sgGm514_5
		sgGm514_1
		sgGm514_2
		sgGm5142_2
		sgGm5142_3
		sgGm5142_1
		sgGm5142_5
		sgGm5142_4
		sgGm5150_3
		sgGm5150_4
		sgGm5150_2
		sgGm5150_1
		sgGm5150_5
		sgGm5168_1
		sgGm5168_2
		sgGm5169_1
		sgGm525_3
		sgGm525_4
		sgGm525_2
		sgGm525_5
		sgGm525_1
		sgGm5294_2
		sgGm5294_5
		sgGm5294_4
		sgGm5294_3
		sgGm5294_1
		sgGm5346_4
		sgGm5346_2
		sgGm5346_1
		sgGm5346_3
		sgGm5382_2
		sgGm5382_3
		sgGm5382_1
		sgGm5414_4
		sgGm5414_3
		sgGm5414_5
		sgGm5414_2
		sgGm5414_1
		sgGm5415_2
		sgGm5415_1
		sgGm5415_3
		sgGm5415_4
		sgGm5416_3
		sgGm5416_1
		sgGm5416_4
		sgGm5416_2
		sgGm5431_4
		sgGm5431_3
		sgGm5431_2
		sgGm5431_1
		sgGm5460_4
		sgGm5460_5
		sgGm5460_1
		sgGm5460_3
		sgGm5460_2
		sgGm5464_3
		sgGm5464_1
		sgGm5464_2
		sgGm5464_5
		sgGm5464_4
		sgGm5483_1
		sgGm5494_2
		sgGm5494_4
		sgGm5494_1
		sgGm5494_3
		sgGm5494_5
		sgGm5531_5
		sgGm5531_4
		sgGm5531_3
		sgGm5531_2
		sgGm5531_1
		sgGm5538_1
		sgGm5538_5
		sgGm5538_3
		sgGm5538_2
		sgGm5538_4
		sgGm5591_2
		sgGm5591_3
		sgGm5591_1
		sgGm5592_3
		sgGm5592_1
		sgGm5592_2
		sgGm5592_4
		sgGm5592_5
		sgGm5615_2
		sgGm5615_1
		sgGm5615_3
		sgGm5615_5
		sgGm5615_4
		sgGm572_4
		sgGm572_5
		sgGm572_1
		sgGm572_3
		sgGm572_2
		sgGm5741_2
		sgGm5741_4
		sgGm5741_5
		sgGm5741_3
		sgGm5741_1
		sgGm5771_2
		sgGm5771_1
		sgGm5800_4
		sgGm5800_3
		sgGm5800_2
		sgGm5800_1
		sgGm581_5
		sgGm581_4
		sgGm581_2
		sgGm581_3
		sgGm581_1
		sgGm5868_5
		sgGm5868_2
		sgGm5868_3
		sgGm5868_4
		sgGm5868_1
		sgGm5878_5
		sgGm5878_1
		sgGm5878_4
		sgGm5878_2
		sgGm5878_3
		sgGm590_5
		sgGm590_2
		sgGm590_3
		sgGm590_4
		sgGm590_1
		sgGm5901_3
		sgGm5901_5
		sgGm5901_4
		sgGm5901_2
		sgGm5901_1
		sgGm5916_3
		sgGm5916_1
		sgGm5916_2
		sgGm5934_1
		sgGm5936_2
		sgGm5936_4
		sgGm5936_1
		sgGm5936_3
		sgGm5938_2
		sgGm5938_1
		sgGm5938_3
		sgGm5938_5
		sgGm5938_4
		sgGm5941_3
		sgGm5941_5
		sgGm5941_4
		sgGm5941_2
		sgGm5941_1
		sgGm595_3
		sgGm595_4
		sgGm595_5
		sgGm595_1
		sgGm595_2
		sgGm597_4
		sgGm597_2
		sgGm597_5
		sgGm597_3
		sgGm597_1
		sgGm6034_4
		sgGm6034_1
		sgGm6034_3
		sgGm6034_2
		sgGm6040_3
		sgGm6040_2
		sgGm6040_4
		sgGm6040_1
		sgGm6040_3
		sgGm6040_2
		sgGm6040_4
		sgGm6040_1
		sgGm6084_2
		sgGm6084_5
		sgGm6084_4
		sgGm6084_3
		sgGm6084_1
		sgGm6086_2
		sgGm6086_1
		sgGm609_2
		sgGm609_4
		sgGm609_3
		sgGm609_5
		sgGm609_1
		sgGm614_3
		sgGm614_1
		sgGm614_4
		sgGm614_2
		sgGm614_5
		sgGm6289_5
		sgGm6289_1
		sgGm6289_2
		sgGm6289_4
		sgGm6289_3
		sgGm6377_1
		sgGm6377_5
		sgGm6377_3
		sgGm6377_4
		sgGm6377_2
		sgGm6406_4
		sgGm6406_3
		sgGm6406_2
		sgGm6406_1
		sgGm6432_2
		sgGm6432_1
		sgGm6432_5
		sgGm6432_3
		sgGm6432_4
		sgGm648_3
		sgGm648_1
		sgGm648_2
		sgGm648_5
		sgGm648_4
		sgGm6484_3
		sgGm6484_5
		sgGm6484_4
		sgGm6484_2
		sgGm6484_1
		sgGm6531_5
		sgGm6531_1
		sgGm6531_3
		sgGm6531_2
		sgGm6531_4
		sgGm6537_3
		sgGm6537_2
		sgGm6537_4
		sgGm6537_5
		sgGm6537_1
		sgGm6583_2
		sgGm6583_3
		sgGm6583_4
		sgGm6583_5
		sgGm6583_1
		sgGm6588_1
		sgGm6588_5
		sgGm6588_2
		sgGm6588_3
		sgGm6588_4
		sgGm6592_2
		sgGm6592_1
		sgGm6592_3
		sgGm6592_4
		sgGm6614_2
		sgGm6614_1
		sgGm6614_5
		sgGm6614_3
		sgGm6614_4
		sgGm6696_1
		sgGm6760_4
		sgGm6760_5
		sgGm6760_1
		sgGm6760_3
		sgGm6760_2
		sgGm6772_4
		sgGm6772_3
		sgGm6772_2
		sgGm6772_5
		sgGm6772_1
		sgGm6812_1
		sgGm6812_5
		sgGm6812_3
		sgGm6812_2
		sgGm6812_4
		sgGm684_3
		sgGm684_1
		sgGm684_2
		sgGm684_4
		sgGm684_5
		sgGm6878_4
		sgGm6878_1
		sgGm6878_2
		sgGm6878_5
		sgGm6878_3
		sgGm6890_3
		sgGm6890_4
		sgGm6890_5
		sgGm6890_2
		sgGm6890_1
		sgGm6904_2
		sgGm6904_3
		sgGm6904_1
		sgGm694_5
		sgGm694_2
		sgGm694_1
		sgGm694_4
		sgGm694_3
		sgGm7030_1
		sgGm7030_2
		sgGm7092_1
		sgGm7092_4
		sgGm7092_2
		sgGm7092_5
		sgGm7092_3
		sgGm711_4
		sgGm711_2
		sgGm711_3
		sgGm711_5
		sgGm711_1
		sgGm7120_4
		sgGm7120_5
		sgGm7120_3
		sgGm7120_2
		sgGm7120_1
		sgGm7157_1
		sgGm7157_2
		sgGm7157_4
		sgGm7157_3
		sgGm7157_5
		sgGm7168_5
		sgGm7168_3
		sgGm7168_2
		sgGm7168_1
		sgGm7168_4
		sgGm7173_4
		sgGm7173_1
		sgGm7173_3
		sgGm7173_5
		sgGm7173_2
		sgGm7257_1
		sgGm7257_4
		sgGm7257_3
		sgGm7257_5
		sgGm7257_2
		sgGm732_3
		sgGm732_5
		sgGm732_1
		sgGm732_2
		sgGm732_4
		sgGm7534_2
		sgGm7534_1
		sgGm7534_4
		sgGm7534_5
		sgGm7534_3
		sgGm765_3
		sgGm765_5
		sgGm765_2
		sgGm765_4
		sgGm765_1
		sgGm766_2
		sgGm766_1
		sgGm766_4
		sgGm766_3
		sgGm766_5
		sgGm7694_3
		sgGm7694_1
		sgGm7694_4
		sgGm7694_2
		sgGm7694_5
		sgGm7714_5
		sgGm7714_4
		sgGm7714_1
		sgGm7714_2
		sgGm7714_3
		sgGm773_3
		sgGm773_4
		sgGm773_5
		sgGm773_1
		sgGm773_2
		sgGm806_3
		sgGm806_4
		sgGm806_1
		sgGm806_2
		sgGm806_5
		sgGm813_1
		sgGm813_4
		sgGm813_3
		sgGm813_2
		sgGm813_5
		sgGm815_5
		sgGm815_3
		sgGm815_2
		sgGm815_1
		sgGm815_4
		sgGm826_3
		sgGm826_4
		sgGm826_5
		sgGm826_1
		sgGm826_2
		sgGm8267_2
		sgGm8267_1
		sgGm8298_3
		sgGm8298_1
		sgGm8298_2
		sgGm8298_4
		sgGm8298_5
		sgGm8369_2
		sgGm8369_1
		sgGm8369_3
		sgGm8369_5
		sgGm8369_4
		sgGm8439_3
		sgGm8439_2
		sgGm8439_1
		sgGm8439_5
		sgGm8439_4
		sgGm853_4
		sgGm853_5
		sgGm853_1
		sgGm853_3
		sgGm853_2
		sgGm8787_3
		sgGm8787_4
		sgGm8787_5
		sgGm8787_2
		sgGm8787_1
		sgGm884_4
		sgGm884_3
		sgGm884_1
		sgGm884_2
		sgGm884_5
		sgGm8909_2
		sgGm8909_4
		sgGm8909_5
		sgGm8909_1
		sgGm8909_3
		sgGm9041_2
		sgGm9041_1
		sgGm9047_1
		sgGm9047_2
		sgGm9047_4
		sgGm9047_5
		sgGm9047_3
		sgGm906_1
		sgGm906_3
		sgGm906_2
		sgGm9112_1
		sgGm9112_4
		sgGm9112_2
		sgGm9112_3
		sgGm9112_5
		sgGm9125_1
		sgGm9125_1
		sgGm9268_2
		sgGm9268_3
		sgGm9268_4
		sgGm9268_1
		sgGm933_2
		sgGm933_1
		sgGm933_5
		sgGm933_4
		sgGm933_3
		sgGm94_3
		sgGm94_2
		sgGm94_5
		sgGm94_1
		sgGm94_4
		sgGm9513_3
		sgGm9513_2
		sgGm9513_1
		sgGm9513_5
		sgGm9513_4
		sgGm9573_2
		sgGm9573_1
		sgGm960_2
		sgGm960_1
		sgGm960_3
		sgGm960_4
		sgGm960_5
		sgGm97_5
		sgGm97_3
		sgGm97_2
		sgGm97_4
		sgGm97_1
		sgGm9705_1
		sgGm9705_3
		sgGm9705_2
		sgGm973_1
		sgGm973_4
		sgGm973_5
		sgGm973_3
		sgGm973_2
		sgGm9733_2
		sgGm9733_4
		sgGm9733_1
		sgGm9733_5
		sgGm9733_3
		sgGm9758_1
		sgGm996_5
		sgGm996_3
		sgGm996_4
		sgGm996_2
		sgGm996_1
		sgGm9992_2
		sgGm9992_1
		sgGml_4
		sgGml_2
		sgGml_5
		sgGml_1
		sgGml_3
		sgGna14_5
		sgGna14_3
		sgGna14_4
		sgGna14_1
		sgGna14_2
		sgGnao1_4
		sgGnao1_2
		sgGnao1_5
		sgGnao1_3
		sgGnao1_1
		sgGnat1_2
		sgGnat1_1
		sgGnat1_3
		sgGnat1_4
		sgGnat1_5
		sgGnat3_4
		sgGnat3_2
		sgGnat3_1
		sgGnat3_3
		sgGnat3_5
		sgGnb3_5
		sgGnb3_4
		sgGnb3_1
		sgGnb3_2
		sgGnb3_3
		sgGng11_4
		sgGng11_3
		sgGng11_2
		sgGng11_1
		sgGng4_4
		sgGng4_1
		sgGng4_3
		sgGng4_5
		sgGng4_2
		sgGng8_2
		sgGng8_1
		sgGng8_3
		sgGng8_5
		sgGng8_4
		sgGngt1_4
		sgGngt1_2
		sgGngt1_1
		sgGngt1_3
		sgGnrh1_2
		sgGnrh1_5
		sgGnrh1_4
		sgGnrh1_3
		sgGnrh1_1
		sgGnrhr_5
		sgGnrhr_1
		sgGnrhr_4
		sgGnrhr_3
		sgGnrhr_2
		sgGolga7b_1
		sgGolga7b_4
		sgGolga7b_5
		sgGolga7b_2
		sgGolga7b_3
		sgGolt1a_4
		sgGolt1a_1
		sgGolt1a_2
		sgGolt1a_5
		sgGolt1a_3
		sgGp1ba_5
		sgGp1ba_3
		sgGp1ba_4
		sgGp1ba_2
		sgGp1ba_1
		sgGp2_4
		sgGp2_1
		sgGp2_2
		sgGp2_3
		sgGp2_5
		sgGp49a_1
		sgGp49a_3
		sgGp49a_2
		sgGp49a_4
		sgGp5_1
		sgGp5_2
		sgGp5_4
		sgGp5_5
		sgGp5_3
		sgGp6_1
		sgGp6_2
		sgGp6_3
		sgGp6_4
		sgGp6_5
		sgGp9_3
		sgGp9_4
		sgGp9_5
		sgGp9_1
		sgGp9_2
		sgGpbar1_5
		sgGpbar1_2
		sgGpbar1_4
		sgGpbar1_1
		sgGpbar1_3
		sgGpc5_4
		sgGpc5_1
		sgGpc5_2
		sgGpc5_5
		sgGpc5_3
		sgGpc6_4
		sgGpc6_3
		sgGpc6_1
		sgGpc6_2
		sgGpc6_5
		sgGpd1_5
		sgGpd1_1
		sgGpd1_2
		sgGpd1_4
		sgGpd1_3
		sgGpha2_2
		sgGpha2_1
		sgGpha2_4
		sgGpha2_3
		sgGpha2_5
		sgGphb5_1
		sgGphb5_4
		sgGphb5_5
		sgGphb5_3
		sgGphb5_2
		sgGpihbp1_5
		sgGpihbp1_1
		sgGpihbp1_4
		sgGpihbp1_2
		sgGpihbp1_3
		sgGpld1_2
		sgGpld1_1
		sgGpld1_3
		sgGpld1_4
		sgGpld1_5
		sgGpm6a_3
		sgGpm6a_1
		sgGpm6a_5
		sgGpm6a_4
		sgGpm6a_2
		sgGpm6b_4
		sgGpm6b_1
		sgGpm6b_5
		sgGpm6b_2
		sgGpm6b_3
		sgGpnmb_2
		sgGpnmb_1
		sgGpnmb_5
		sgGpnmb_4
		sgGpnmb_3
		sgGpr1_3
		sgGpr1_1
		sgGpr1_4
		sgGpr1_5
		sgGpr1_2
		sgGpr101_4
		sgGpr101_1
		sgGpr101_3
		sgGpr101_2
		sgGpr101_5
		sgGpr110_4
		sgGpr110_2
		sgGpr110_5
		sgGpr110_3
		sgGpr110_1
		sgGpr111_3
		sgGpr111_2
		sgGpr111_5
		sgGpr111_4
		sgGpr111_1
		sgGpr113_4
		sgGpr113_2
		sgGpr113_1
		sgGpr113_5
		sgGpr113_3
		sgGpr115_5
		sgGpr115_2
		sgGpr115_3
		sgGpr115_4
		sgGpr115_1
		sgGpr116_3
		sgGpr116_4
		sgGpr116_1
		sgGpr116_2
		sgGpr116_5
		sgGpr119_5
		sgGpr119_1
		sgGpr119_3
		sgGpr119_4
		sgGpr119_2
		sgGpr12_4
		sgGpr12_5
		sgGpr12_3
		sgGpr12_2
		sgGpr12_1
		sgGpr123_1
		sgGpr123_2
		sgGpr123_4
		sgGpr123_3
		sgGpr123_5
		sgGpr124_2
		sgGpr124_3
		sgGpr124_4
		sgGpr124_1
		sgGpr124_5
		sgGpr126_4
		sgGpr126_3
		sgGpr126_1
		sgGpr126_2
		sgGpr126_5
		sgGpr128_2
		sgGpr128_4
		sgGpr128_5
		sgGpr128_1
		sgGpr128_3
		sgGpr132_4
		sgGpr132_3
		sgGpr132_5
		sgGpr132_1
		sgGpr132_2
		sgGpr137c_2
		sgGpr137c_4
		sgGpr137c_3
		sgGpr137c_1
		sgGpr137c_5
		sgGpr139_5
		sgGpr139_2
		sgGpr139_3
		sgGpr139_1
		sgGpr139_4
		sgGpr141_2
		sgGpr141_5
		sgGpr141_3
		sgGpr141_4
		sgGpr141_1
		sgGpr142_5
		sgGpr142_4
		sgGpr142_1
		sgGpr142_3
		sgGpr142_2
		sgGpr143_5
		sgGpr143_2
		sgGpr143_4
		sgGpr143_1
		sgGpr143_3
		sgGpr146_2
		sgGpr146_5
		sgGpr146_1
		sgGpr146_4
		sgGpr146_3
		sgGpr149_2
		sgGpr149_4
		sgGpr149_5
		sgGpr149_3
		sgGpr149_1
		sgGpr15_1
		sgGpr15_2
		sgGpr15_3
		sgGpr15_5
		sgGpr15_4
		sgGpr150_5
		sgGpr150_4
		sgGpr150_2
		sgGpr150_1
		sgGpr150_3
		sgGpr151_5
		sgGpr151_1
		sgGpr151_4
		sgGpr151_3
		sgGpr151_2
		sgGpr152_1
		sgGpr152_5
		sgGpr152_3
		sgGpr152_4
		sgGpr152_2
		sgGpr155_2
		sgGpr155_1
		sgGpr155_5
		sgGpr155_4
		sgGpr155_3
		sgGpr156_3
		sgGpr156_4
		sgGpr156_1
		sgGpr156_5
		sgGpr156_2
		sgGpr157_4
		sgGpr157_3
		sgGpr157_2
		sgGpr157_1
		sgGpr157_5
		sgGpr158_2
		sgGpr158_5
		sgGpr158_4
		sgGpr158_3
		sgGpr158_1
		sgGpr162_5
		sgGpr162_3
		sgGpr162_4
		sgGpr162_2
		sgGpr162_1
		sgGpr165_4
		sgGpr165_1
		sgGpr165_3
		sgGpr165_2
		sgGpr165_5
		sgGpr17_1
		sgGpr17_2
		sgGpr17_5
		sgGpr17_4
		sgGpr17_3
		sgGpr171_3
		sgGpr171_2
		sgGpr171_1
		sgGpr171_4
		sgGpr171_5
		sgGpr173_2
		sgGpr173_1
		sgGpr173_4
		sgGpr173_3
		sgGpr173_5
		sgGpr174_4
		sgGpr174_5
		sgGpr174_1
		sgGpr174_3
		sgGpr174_2
		sgGpr176_1
		sgGpr176_5
		sgGpr176_3
		sgGpr176_4
		sgGpr176_2
		sgGpr179_4
		sgGpr179_3
		sgGpr179_2
		sgGpr179_1
		sgGpr179_5
		sgGpr18_5
		sgGpr18_4
		sgGpr18_2
		sgGpr18_1
		sgGpr18_3
		sgGpr182_4
		sgGpr182_3
		sgGpr182_1
		sgGpr182_2
		sgGpr182_5
		sgGpr183_1
		sgGpr183_5
		sgGpr183_4
		sgGpr183_2
		sgGpr183_3
		sgGpr20_1
		sgGpr20_2
		sgGpr20_3
		sgGpr20_4
		sgGpr20_5
		sgGpr21_5
		sgGpr21_3
		sgGpr21_1
		sgGpr21_2
		sgGpr21_4
		sgGpr22_4
		sgGpr22_1
		sgGpr22_3
		sgGpr22_5
		sgGpr22_2
		sgGpr25_3
		sgGpr25_5
		sgGpr25_4
		sgGpr25_1
		sgGpr25_2
		sgGpr26_1
		sgGpr26_4
		sgGpr26_2
		sgGpr26_3
		sgGpr26_5
		sgGpr27_2
		sgGpr27_4
		sgGpr27_5
		sgGpr27_1
		sgGpr27_3
		sgGpr3_4
		sgGpr3_5
		sgGpr3_1
		sgGpr3_3
		sgGpr3_2
		sgGpr30_5
		sgGpr30_2
		sgGpr30_3
		sgGpr30_1
		sgGpr30_4
		sgGpr31b_2
		sgGpr31b_1
		sgGpr31b_3
		sgGpr33_2
		sgGpr33_1
		sgGpr33_5
		sgGpr33_3
		sgGpr33_4
		sgGpr34_3
		sgGpr34_5
		sgGpr34_1
		sgGpr34_2
		sgGpr34_4
		sgGpr35_5
		sgGpr35_1
		sgGpr35_2
		sgGpr35_4
		sgGpr35_3
		sgGpr37_3
		sgGpr37_5
		sgGpr37_2
		sgGpr37_4
		sgGpr37_1
		sgGpr37l1_4
		sgGpr37l1_2
		sgGpr37l1_5
		sgGpr37l1_1
		sgGpr37l1_3
		sgGpr39_3
		sgGpr39_2
		sgGpr39_4
		sgGpr39_5
		sgGpr39_1
		sgGpr44_2
		sgGpr44_5
		sgGpr44_1
		sgGpr44_4
		sgGpr44_3
		sgGpr45_2
		sgGpr45_4
		sgGpr45_5
		sgGpr45_1
		sgGpr45_3
		sgGpr50_3
		sgGpr50_5
		sgGpr50_4
		sgGpr50_2
		sgGpr50_1
		sgGpr55_2
		sgGpr55_4
		sgGpr55_3
		sgGpr55_1
		sgGpr55_5
		sgGpr6_4
		sgGpr6_2
		sgGpr6_5
		sgGpr6_3
		sgGpr6_1
		sgGpr61_3
		sgGpr61_1
		sgGpr61_4
		sgGpr61_2
		sgGpr61_5
		sgGpr62_5
		sgGpr62_2
		sgGpr62_1
		sgGpr62_4
		sgGpr62_3
		sgGpr64_4
		sgGpr64_2
		sgGpr64_1
		sgGpr64_5
		sgGpr64_3
		sgGpr65_4
		sgGpr65_2
		sgGpr65_3
		sgGpr65_1
		sgGpr65_5
		sgGpr68_3
		sgGpr68_5
		sgGpr68_4
		sgGpr68_1
		sgGpr68_2
		sgGpr75_3
		sgGpr75_4
		sgGpr75_5
		sgGpr75_2
		sgGpr75_1
		sgGpr81_1
		sgGpr81_3
		sgGpr81_2
		sgGpr81_5
		sgGpr81_4
		sgGpr82_2
		sgGpr82_1
		sgGpr82_5
		sgGpr82_3
		sgGpr82_4
		sgGpr83_1
		sgGpr83_3
		sgGpr83_2
		sgGpr83_5
		sgGpr83_4
		sgGpr84_5
		sgGpr84_2
		sgGpr84_1
		sgGpr84_4
		sgGpr84_3
		sgGpr85_5
		sgGpr85_4
		sgGpr85_3
		sgGpr85_2
		sgGpr85_1
		sgGpr87_5
		sgGpr87_3
		sgGpr87_4
		sgGpr87_2
		sgGpr87_1
		sgGpr88_5
		sgGpr88_1
		sgGpr88_2
		sgGpr88_3
		sgGpr88_4
		sgGpr97_4
		sgGpr97_2
		sgGpr97_5
		sgGpr97_3
		sgGpr97_1
		sgGprc5d_2
		sgGprc5d_3
		sgGprc5d_4
		sgGprc5d_1
		sgGprc5d_5
		sgGprc6a_5
		sgGprc6a_3
		sgGprc6a_4
		sgGprc6a_1
		sgGprc6a_2
		sgGprin1_2
		sgGprin1_4
		sgGprin1_3
		sgGprin1_1
		sgGprin1_5
		sgGprin2_4
		sgGprin2_3
		sgGprin2_2
		sgGprin2_1
		sgGprin2_5
		sgGprin3_4
		sgGprin3_3
		sgGprin3_2
		sgGprin3_5
		sgGprin3_1
		sgGpx5_4
		sgGpx5_5
		sgGpx5_3
		sgGpx5_1
		sgGpx5_2
		sgGpx6_5
		sgGpx6_1
		sgGpx6_2
		sgGpx6_4
		sgGpx6_3
		sgGramd1c_4
		sgGramd1c_5
		sgGramd1c_1
		sgGramd1c_3
		sgGramd1c_2
		sgGrap_4
		sgGrap_3
		sgGrap_5
		sgGrap_2
		sgGrap_1
		sgGrap2_1
		sgGrap2_4
		sgGrap2_2
		sgGrap2_3
		sgGrap2_5
		sgGreb1_1
		sgGreb1_4
		sgGreb1_3
		sgGreb1_5
		sgGreb1_2
		sgGrem1_2
		sgGrem1_3
		sgGrem1_4
		sgGrem1_1
		sgGrem1_5
		sgGrem2_5
		sgGrem2_4
		sgGrem2_2
		sgGrem2_3
		sgGrem2_1
		sgGria1_2
		sgGria1_1
		sgGria1_5
		sgGria1_4
		sgGria1_3
		sgGria2_3
		sgGria2_2
		sgGria2_5
		sgGria2_4
		sgGria2_1
		sgGria3_4
		sgGria3_1
		sgGria3_5
		sgGria3_3
		sgGria3_2
		sgGria4_5
		sgGria4_1
		sgGria4_2
		sgGria4_3
		sgGria4_4
		sgGrid1_3
		sgGrid1_4
		sgGrid1_2
		sgGrid1_1
		sgGrid1_5
		sgGrid2_3
		sgGrid2_2
		sgGrid2_5
		sgGrid2_1
		sgGrid2_4
		sgGrid2ip_1
		sgGrid2ip_4
		sgGrid2ip_5
		sgGrid2ip_2
		sgGrid2ip_3
		sgGrifin_5
		sgGrifin_1
		sgGrifin_4
		sgGrifin_2
		sgGrifin_3
		sgGrik2_5
		sgGrik2_1
		sgGrik2_4
		sgGrik2_3
		sgGrik2_2
		sgGrin2a_2
		sgGrin2a_3
		sgGrin2a_1
		sgGrin2a_4
		sgGrin2a_5
		sgGrin2b_5
		sgGrin2b_2
		sgGrin2b_3
		sgGrin2b_1
		sgGrin2b_4
		sgGrin2c_3
		sgGrin2c_2
		sgGrin2c_4
		sgGrin2c_1
		sgGrin2c_5
		sgGrin2d_4
		sgGrin2d_3
		sgGrin2d_2
		sgGrin2d_1
		sgGrin2d_5
		sgGrin3a_2
		sgGrin3a_5
		sgGrin3a_4
		sgGrin3a_3
		sgGrin3a_1
		sgGrin3b_2
		sgGrin3b_4
		sgGrin3b_5
		sgGrin3b_3
		sgGrin3b_1
		sgGrip2_2
		sgGrip2_3
		sgGrip2_1
		sgGrip2_4
		sgGrip2_5
		sgGrk1_1
		sgGrk1_3
		sgGrk1_2
		sgGrk1_4
		sgGrk1_5
		sgGrk4_3
		sgGrk4_1
		sgGrk4_5
		sgGrk4_4
		sgGrk4_2
		sgGrm1_4
		sgGrm1_3
		sgGrm1_1
		sgGrm1_5
		sgGrm1_2
		sgGrm2_2
		sgGrm2_4
		sgGrm2_5
		sgGrm2_3
		sgGrm2_1
		sgGrm3_4
		sgGrm3_2
		sgGrm3_3
		sgGrm3_5
		sgGrm3_1
		sgGrm4_5
		sgGrm4_3
		sgGrm4_2
		sgGrm4_4
		sgGrm4_1
		sgGrm5_4
		sgGrm5_2
		sgGrm5_1
		sgGrm5_5
		sgGrm5_3
		sgGrm6_5
		sgGrm6_2
		sgGrm6_1
		sgGrm6_4
		sgGrm6_3
		sgGrm7_2
		sgGrm7_1
		sgGrm7_4
		sgGrm7_3
		sgGrm7_5
		sgGrm8_3
		sgGrm8_1
		sgGrm8_4
		sgGrm8_2
		sgGrm8_5
		sgGrp_2
		sgGrp_3
		sgGrp_4
		sgGrp_5
		sgGrp_1
		sgGrpr_5
		sgGrpr_3
		sgGrpr_2
		sgGrpr_1
		sgGrpr_4
		sgGrrp1_3
		sgGrrp1_4
		sgGrrp1_2
		sgGrrp1_5
		sgGrrp1_1
		sgGrxcr1_2
		sgGrxcr1_4
		sgGrxcr1_1
		sgGrxcr1_3
		sgGrxcr1_5
		sgGrxcr2_4
		sgGrxcr2_3
		sgGrxcr2_1
		sgGrxcr2_2
		sgGrxcr2_5
		sgGsc_5
		sgGsc_2
		sgGsc_4
		sgGsc_1
		sgGsc_3
		sgGsc2_3
		sgGsc2_5
		sgGsc2_2
		sgGsc2_4
		sgGsc2_1
		sgGsdma_2
		sgGsdma_5
		sgGsdma_3
		sgGsdma_1
		sgGsdma_4
		sgGsdma2_3
		sgGsdma2_1
		sgGsdma2_2
		sgGsdma2_4
		sgGsdma2_5
		sgGsdma3_1
		sgGsdma3_3
		sgGsdma3_5
		sgGsdma3_2
		sgGsdma3_4
		sgGsdmc_2
		sgGsdmc_3
		sgGsdmc_5
		sgGsdmc_1
		sgGsdmc_4
		sgGsdmc2_2
		sgGsdmc2_1
[truncated: 220,609 more chars]
