## Supplemental Table 3 for "Genome-scale CRISPR screening in a single mouse liver" (part 1 of 3)

### Sheet: SuppTable3_annotation
SuppTable3_sgRNA_counts: counts data for all sgRNAs
Column	Description
sgRNA	sgRNA name
gene	targeted gene (controls designated "CTRL00")
plasmid.ttgact	counts in plasmid library
induction.ggacgg	counts in induction livers
mouse3.ttgact	counts in mouse 3 (Male 1)
mouse4.ggaact	counts in mouse 4 (Female 1)
mouse7.ctctac	counts in mouse 7 (Male 2)
mouse8.gcggac	counts in mouse 8 (Female 2)
SuppTable3_gene_summary_negative: gene summary for all mice with test for depletion
id	gene name
num	number of sgRNAs targeting each gene
neg.score	RRA low value of this gene in negative selection
neg.p.value	the raw p-value of this gene in negative selection
neg.fdr	the FDR of this gene in negative selection
neg.rank	the ranking of this gene in negative selection
neg.goodsgrna	the number of sgRNAs whose ranking is below FDR < 0.05 in negative selection
neg.lfc	median log2 fold change of sgRNAs targeting each gene
mean.sgrnas	mean number of sgRNAs targeting the gene across all mice
median.lfc.all	median log2 fold change of gene score (neg.lfc) across all four mice
p.wilcox	p-value from Wilcoxon test of each gene across four mice compared to all genes across all mice
p.wilcox.bh	Benjamini-Hochberg (FDR)-adjusted p-value from Wilcoxon test
SuppTable3_gene_summary_positive: gene summary for all mice with test for enrichment
id	gene name
num	number of sgRNAs targeting each gene
pos.score	RRA low value of this gene in positive selection
pos.p.value	the raw p-value of this gene in positive selection
pos.fdr	the FDR of this gene in positive selection
pos.rank	the ranking of this gene in positive selection
pos.goodsgrna	the number of sgRNAs whose ranking is below FDR < 0.05 in positive selection
pos.lfc	median log2 fold change of sgRNAs targeting each gene
mean.sgrnas	mean number of sgRNAs targeting the gene across all mice
median.lfc.all	median log2 fold change of gene score (neg.lfc) across all four mice
p.wilcox	p-value from Wilcoxon test of each gene across four mice compared to all genes across all mice
p.wilcox.bh	Benjamini-Hochberg (FDR)-adjusted p-value from Wilcoxon test
SuppTable3_in_vivo_controls_tsgs: genes expected to be depleted or enriched and predicted tumor suppressor genes
Depleted	genes expected to be required for hepatocyte viability
Enriched	established tumor suppressors in hepatocellular carcinoma
Shohat_Tzelepis_Knouse_TSGs	top 50 predicted tumor suppressor genes in our screen and mouse ES cell screens
Broad_Knouse_TSGs	top 50 predicted tumor suppressor genes in our screen and human HCC screens

### Sheet: SuppTable3_sgRNA_counts
sgRNA	gene	plasmid.ttgact	induction.ggacgg	mouse3.ttgact	mouse4.ggaact	mouse7.ctctac	mouse8.gcggac
CTRL000001	CTRL00	368	388	71	198	152	109
CTRL000002	CTRL00	341	285	65	66	73	46
CTRL000003	CTRL00	788	1038	251	172	257	170
CTRL000004	CTRL00	733	1095	313	286	307	234
CTRL000005	CTRL00	1325	1678	285	179	262	226
CTRL000006-CTRL004259	CTRL00	3425	3833	1017	934	987	946
CTRL000007	CTRL00	960	1067	293	271	291	193
CTRL000008	CTRL00	904	1079	103	60	111	148
CTRL000009	CTRL00	1383	1785	516	410	457	336
CTRL000010	CTRL00	1291	1391	337	432	400	336
CTRL000011	CTRL00	2243	2211	387	514	541	430
CTRL000012	CTRL00	1807	1877	531	470	515	495
CTRL000013-CTRL003039	CTRL00	3553	3753	321	438	268	456
CTRL000014-CTRL002882	CTRL00	3898	4081	1139	969	983	1089
CTRL000015	CTRL00	1084	1082	145	106	175	141
CTRL000016	CTRL00	558	505	111	143	127	144
CTRL000017	CTRL00	1082	1096	326	242	328	221
CTRL000018	CTRL00	2072	2048	542	408	558	493
CTRL000019	CTRL00	1400	1349	339	486	500	312
CTRL000020	CTRL00	860	1084	358	353	316	242
CTRL000021-CTRL000784	CTRL00	1383	1588	438	395	401	355
CTRL000022	CTRL00	801	779	193	90	238	184
CTRL000023	CTRL00	2697	2965	759	667	693	624
CTRL000024	CTRL00	1191	1320	283	371	325	385
CTRL000025	CTRL00	1191	1319	329	343	269	364
CTRL000026	CTRL00	2434	2633	644	416	663	703
CTRL000027	CTRL00	767	866	218	128	241	189
CTRL000028	CTRL00	1765	1935	497	557	584	483
CTRL000029	CTRL00	833	897	247	144	160	168
CTRL000030	CTRL00	1500	1390	418	342	308	377
CTRL000031	CTRL00	796	915	322	204	207	181
CTRL000032-CTRL001375	CTRL00	2926	2791	265	326	346	250
CTRL000033-CTRL004268	CTRL00	2227	2841	729	818	622	687
CTRL000034	CTRL00	600	757	171	87	144	129
CTRL000035	CTRL00	749	916	189	92	225	131
CTRL000036	CTRL00	2848	3161	805	1022	668	707
CTRL000037	CTRL00	736	954	235	249	255	206
CTRL000038	CTRL00	1073	1094	339	229	224	365
CTRL000039	CTRL00	1752	2085	489	357	397	513
CTRL000040	CTRL00	574	595	190	101	176	118
CTRL000041	CTRL00	781	744	105	87	144	111
CTRL000042	CTRL00	689	776	196	166	228	148
CTRL000043	CTRL00	2088	2209	607	619	406	437
CTRL000044	CTRL00	530	434	174	78	114	94
CTRL000045-CTRL002149	CTRL00	3517	4142	945	887	1170	1149
CTRL000046	CTRL00	2474	2654	870	643	715	647
CTRL000047	CTRL00	1460	1828	496	431	460	484
CTRL000048	CTRL00	470	628	117	148	104	154
CTRL000049	CTRL00	640	774	173	96	149	153
CTRL000050	CTRL00	1090	1443	426	286	364	250
CTRL000051	CTRL00	902	1111	360	283	281	288
CTRL000052	CTRL00	435	573	117	90	130	78
CTRL000053	CTRL00	799	983	246	258	220	294
CTRL000054	CTRL00	1431	1338	349	221	309	305
CTRL000055	CTRL00	1110	1523	356	322	403	272
CTRL000056	CTRL00	1375	1311	320	312	383	226
CTRL000058	CTRL00	1631	1750	595	291	415	486
CTRL000059	CTRL00	1235	1511	340	706	300	364
CTRL000060	CTRL00	974	1146	247	217	267	238
CTRL000061	CTRL00	1176	1285	361	198	351	231
CTRL000062	CTRL00	1817	2260	547	644	557	499
CTRL000063	CTRL00	713	761	143	153	206	194
CTRL000064	CTRL00	1015	1431	329	377	402	295
CTRL000065	CTRL00	721	640	173	187	171	164
CTRL000066	CTRL00	1233	1352	423	382	335	226
CTRL000067	CTRL00	1696	1967	507	618	469	555
CTRL000068	CTRL00	620	675	78	130	113	135
CTRL000069	CTRL00	912	1014	221	306	144	204
CTRL000070	CTRL00	1134	1263	307	299	315	313
CTRL000071	CTRL00	396	367	89	67	225	90
CTRL000072	CTRL00	1490	2021	409	615	439	457
CTRL000073-CTRL001111-CTRL003310	CTRL00	5197	5889	1781	1434	1471	1385
CTRL000074	CTRL00	1132	1257	318	344	363	319
CTRL000075	CTRL00	1048	1089	246	283	222	277
CTRL000076	CTRL00	890	899	271	319	202	241
CTRL000077	CTRL00	1326	1486	381	371	302	393
CTRL000078	CTRL00	1216	1191	340	313	297	305
CTRL000079	CTRL00	1242	1284	239	254	286	303
CTRL000080	CTRL00	1881	2321	562	559	563	536
CTRL000081-CTRL001124-CTRL004422-CTRL006092	CTRL00	5838	6519	1915	1675	1701	1608
CTRL000082	CTRL00	823	1059	250	205	276	274
CTRL000083	CTRL00	709	787	177	254	226	191
CTRL000084	CTRL00	1123	985	222	243	251	197
CTRL000085	CTRL00	1401	1661	437	453	429	419
CTRL000086	CTRL00	754	920	203	160	218	222
CTRL000087	CTRL00	1038	901	211	164	261	206
CTRL000088	CTRL00	1495	1510	422	316	399	450
CTRL000089	CTRL00	1065	1153	137	136	150	166
CTRL000090	CTRL00	1861	2155	491	493	575	416
CTRL000091	CTRL00	812	861	211	167	166	290
CTRL000092	CTRL00	1258	916	397	318	245	355
CTRL000093	CTRL00	773	919	207	274	190	229
CTRL000094	CTRL00	824	1003	39	125	191	140
CTRL000095	CTRL00	910	1006	314	245	292	193
CTRL000096	CTRL00	2237	2892	723	523	690	641
CTRL000097	CTRL00	1737	1544	483	337	358	386
CTRL000098	CTRL00	1263	1491	493	299	417	334
CTRL000099	CTRL00	763	841	234	247	228	208
CTRL000100-CTRL003033	CTRL00	2779	3270	955	1068	984	739
CTRL000101	CTRL00	671	768	165	206	205	186
CTRL000102	CTRL00	957	1081	278	276	262	385
CTRL000103	CTRL00	1511	1679	271	268	239	236
CTRL000104	CTRL00	922	995	170	143	146	185
CTRL000105	CTRL00	1234	1187	395	301	309	254
CTRL000106-CTRL000992	CTRL00	2515	2538	334	475	489	534
CTRL000107	CTRL00	593	539	148	243	141	149
CTRL000108	CTRL00	468	540	144	91	149	105
CTRL000109	CTRL00	3400	4378	928	1119	1060	1069
CTRL000110	CTRL00	2519	2673	740	540	699	572
CTRL000111-CTRL005499	CTRL00	3961	4610	1140	970	1128	1039
CTRL000112	CTRL00	2241	2303	523	559	704	410
CTRL000113	CTRL00	1091	1149	347	294	285	250
CTRL000114	CTRL00	1271	1364	300	185	346	270
CTRL000115	CTRL00	1136	1466	393	311	327	385
CTRL000116	CTRL00	1007	1228	382	291	312	275
CTRL000117	CTRL00	870	1027	272	264	181	331
CTRL000118	CTRL00	896	977	288	179	208	183
CTRL000119	CTRL00	2133	2652	795	662	789	554
CTRL000120	CTRL00	769	836	283	172	179	164
CTRL000121	CTRL00	475	279	78	58	63	83
CTRL000123	CTRL00	839	974	198	264	242	280
CTRL000124-CTRL002052-CTRL004254	CTRL00	3560	3954	1035	906	1035	996
CTRL000125	CTRL00	589	441	80	149	99	80
CTRL000126	CTRL00	1026	1323	350	253	366	254
CTRL000127	CTRL00	1820	1796	434	458	537	425
CTRL000128	CTRL00	985	929	241	187	283	219
CTRL000129	CTRL00	2971	3674	959	972	693	782
CTRL000130	CTRL00	1243	1293	351	519	201	382
CTRL000131	CTRL00	2429	2674	658	537	467	652
CTRL000132	CTRL00	341	348	60	31	86	119
CTRL000133	CTRL00	1886	2233	725	524	562	483
CTRL000134	CTRL00	1110	1254	357	311	331	261
CTRL000135-CTRL002160-CTRL005874	CTRL00	3225	3842	1029	807	914	832
CTRL000136	CTRL00	1100	1204	273	208	163	219
CTRL000137	CTRL00	3243	3568	1100	782	855	821
CTRL000138	CTRL00	1608	1834	491	477	485	415
CTRL000139	CTRL00	604	635	153	181	114	114
CTRL000140	CTRL00	959	1135	299	221	283	243
CTRL000141	CTRL00	805	914	256	256	190	213
CTRL000142	CTRL00	2375	2641	765	847	799	629
CTRL000143	CTRL00	1873	2467	608	436	584	651
CTRL000144	CTRL00	2528	2896	776	626	596	710
CTRL000145	CTRL00	2942	3716	983	960	991	772
CTRL000146-CTRL005643	CTRL00	3746	4381	1176	1143	1040	1135
CTRL000147	CTRL00	872	1177	298	195	282	300
CTRL000148	CTRL00	782	804	194	225	205	204
CTRL000149-CTRL002628-CTRL003169-CTRL003609-CTRL004274-CTRL005323-CTRL006491	CTRL00	12648	13207	3266	3175	3192	2939
CTRL000150-CTRL000888	CTRL00	2051	2050	279	144	313	238
CTRL000151	CTRL00	1470	2073	420	413	419	437
CTRL000152	CTRL00	701	803	135	98	144	137
CTRL000153	CTRL00	1426	1559	380	243	327	253
CTRL000154	CTRL00	1616	2140	472	339	678	430
CTRL000155	CTRL00	585	588	169	158	130	140
CTRL000156	CTRL00	918	932	468	215	251	370
CTRL000157	CTRL00	1062	794	161	185	217	146
CTRL000158	CTRL00	341	302	87	18	47	79
CTRL000159	CTRL00	1153	1387	362	335	294	367
CTRL000160-CTRL000543-CTRL001885	CTRL00	4595	5136	1307	943	1210	1115
CTRL000161	CTRL00	1099	1060	367	228	367	254
CTRL000162	CTRL00	846	1006	258	275	321	250
CTRL000163	CTRL00	1803	1966	590	597	488	423
CTRL000164	CTRL00	3324	3428	1012	613	1053	886
CTRL000165	CTRL00	998	867	256	242	158	258
CTRL000166	CTRL00	1542	1472	362	523	380	446
CTRL000167	CTRL00	1090	1142	330	254	295	321
CTRL000168	CTRL00	1324	1540	274	247	365	295
CTRL000169	CTRL00	434	448	139	108	141	151
CTRL000170	CTRL00	897	919	312	235	228	263
CTRL000171	CTRL00	1445	1585	397	316	310	347
CTRL000172-CTRL001137	CTRL00	3494	3994	992	886	1012	1045
CTRL000173	CTRL00	1023	1101	213	233	230	341
CTRL000174	CTRL00	952	1044	324	297	295	315
CTRL000175-CTRL001094	CTRL00	2656	3031	803	602	705	774
CTRL000176	CTRL00	1018	997	68	63	73	70
CTRL000177-CTRL002964	CTRL00	2649	2961	842	562	875	677
CTRL000178	CTRL00	1160	1498	312	199	297	391
CTRL000179	CTRL00	331	419	94	70	82	101
CTRL000180	CTRL00	543	647	169	99	93	196
CTRL000181	CTRL00	2226	2108	562	520	525	454
CTRL000182	CTRL00	1436	1521	411	362	382	335
CTRL000183	CTRL00	504	514	159	87	159	169
CTRL000184	CTRL00	1581	1689	458	426	578	382
CTRL000185	CTRL00	479	519	178	336	149	137
CTRL000186	CTRL00	729	584	165	209	157	167
CTRL000187	CTRL00	1802	1938	575	396	509	475
CTRL000188	CTRL00	751	807	180	103	219	222
CTRL000189	CTRL00	972	1071	361	208	244	199
CTRL000190	CTRL00	730	756	133	228	223	116
CTRL000191	CTRL00	828	912	216	167	165	186
CTRL000192	CTRL00	327	301	80	228	85	89
CTRL000193	CTRL00	1281	1549	240	367	182	167
CTRL000194-CTRL003510	CTRL00	3944	4087	1127	993	1070	1142
CTRL000195	CTRL00	1276	1544	404	416	385	509
CTRL000196	CTRL00	374	428	107	98	69	99
CTRL000197	CTRL00	537	622	192	112	129	130
CTRL000198	CTRL00	757	836	201	155	218	205
CTRL000199	CTRL00	3204	3508	938	789	900	922
CTRL000200	CTRL00	1814	2041	551	300	461	481
CTRL000201	CTRL00	1191	1387	131	68	147	143
CTRL000202	CTRL00	1444	1501	374	389	398	406
CTRL000203-CTRL003743	CTRL00	3049	3808	1012	883	852	895
CTRL000204	CTRL00	1500	2019	420	368	341	445
CTRL000205	CTRL00	2227	3082	843	395	839	692
CTRL000206	CTRL00	1100	1303	314	128	344	340
CTRL000207	CTRL00	384	252	42	43	40	25
CTRL000208	CTRL00	1715	2108	586	600	409	553
CTRL000209	CTRL00	1120	1365	239	220	359	210
CTRL000210	CTRL00	2164	2105	559	479	478	527
CTRL000211	CTRL00	325	400	104	124	76	74
CTRL000212-CTRL001455	CTRL00	4177	4300	1105	789	1088	984
CTRL000213	CTRL00	953	1214	295	216	272	272
CTRL000214-CTRL002950-CTRL005723	CTRL00	8517	9843	2655	2503	2413	2675
CTRL000215	CTRL00	980	1188	340	292	301	238
CTRL000216-CTRL006421	CTRL00	3356	3554	917	737	678	864
CTRL000217	CTRL00	332	302	95	69	81	33
CTRL000218-CTRL000620	CTRL00	2068	2654	491	442	457	368
CTRL000219	CTRL00	1466	1574	373	322	398	438
CTRL000220	CTRL00	818	970	269	226	219	203
CTRL000221	CTRL00	1360	1744	450	371	385	395
CTRL000222-CTRL000768-CTRL003620	CTRL00	8039	8648	2130	1992	2019	2010
CTRL000223-CTRL001735-CTRL003062	CTRL00	4384	4621	1440	894	1342	1011
CTRL000224	CTRL00	656	697	161	302	158	148
CTRL000225	CTRL00	644	734	168	138	145	177
CTRL000226	CTRL00	520	501	151	101	176	101
CTRL000227	CTRL00	2102	2479	614	559	600	529
CTRL000228	CTRL00	1073	1140	240	178	292	298
CTRL000229	CTRL00	803	829	219	157	192	203
CTRL000230	CTRL00	1240	1470	382	326	212	385
CTRL000231	CTRL00	452	403	88	77	139	34
CTRL000232	CTRL00	507	489	151	106	134	106
CTRL000233-CTRL000688	CTRL00	3710	4113	1181	1317	1051	843
CTRL000234	CTRL00	1750	1978	451	383	439	479
CTRL000235	CTRL00	1526	1931	516	489	447	316
CTRL000236	CTRL00	2500	3396	775	636	851	907
CTRL000237	CTRL00	647	835	210	199	168	177
CTRL000238	CTRL00	3228	3772	993	769	874	882
CTRL000239	CTRL00	404	446	120	23	206	115
CTRL000240-CTRL004140	CTRL00	3307	3384	914	740	715	897
CTRL000241	CTRL00	1241	1325	416	214	406	314
CTRL000242	CTRL00	1837	2116	538	479	532	681
CTRL000243	CTRL00	1359	1549	390	298	375	210
CTRL000244	CTRL00	288	270	67	14	45	64
CTRL000245-CTRL006113	CTRL00	4968	3249	400	485	439	406
CTRL000246	CTRL00	1638	1647	425	384	347	317
CTRL000247	CTRL00	1065	1046	311	300	322	266
CTRL000248	CTRL00	593	753	188	163	180	144
CTRL000249	CTRL00	648	779	271	211	171	167
CTRL000250	CTRL00	1773	1898	507	542	500	408
CTRL000251	CTRL00	805	909	242	366	254	249
CTRL000252	CTRL00	1942	2606	621	632	676	502
CTRL000253-CTRL005179	CTRL00	2854	3012	628	526	646	521
CTRL000254	CTRL00	1206	1142	234	454	295	252
CTRL000255	CTRL00	888	901	261	208	216	310
CTRL000256	CTRL00	896	1152	276	211	185	194
CTRL000257	CTRL00	2015	2599	619	618	534	541
CTRL000258	CTRL00	954	1037	324	230	229	303
CTRL000259	CTRL00	2714	2696	667	632	602	577
CTRL000260	CTRL00	746	760	183	148	153	169
CTRL000261	CTRL00	1105	1221	367	277	282	297
CTRL000262	CTRL00	1390	1475	461	488	463	253
CTRL000263-CTRL001388	CTRL00	2200	2398	631	554	608	721
CTRL000264	CTRL00	1663	1995	477	350	518	418
CTRL000265	CTRL00	1185	1305	347	296	301	242
CTRL000266	CTRL00	1727	2068	432	383	433	469
CTRL000267	CTRL00	992	1128	324	532	402	318
CTRL000268	CTRL00	1354	1692	417	387	441	334
CTRL000269	CTRL00	1206	1560	314	274	413	340
CTRL000270	CTRL00	993	1270	222	222	173	180
CTRL000271	CTRL00	922	947	214	82	249	237
CTRL000272	CTRL00	1203	1508	360	229	364	353
CTRL000273	CTRL00	439	367	150	70	83	83
CTRL000274	CTRL00	1739	1773	455	472	381	391
CTRL000275-CTRL001380-CTRL002523-CTRL003716-CTRL004815-CTRL005355-CTRL005410	CTRL00	12046	13149	3658	3110	3617	3303
CTRL000276	CTRL00	1370	1801	493	425	375	371
CTRL000277	CTRL00	2153	2368	616	536	584	710
CTRL000278	CTRL00	1078	1032	360	364	324	340
CTRL000279	CTRL00	1188	1389	390	307	464	304
CTRL000280	CTRL00	1069	1181	269	264	251	233
CTRL000281	CTRL00	710	541	178	130	116	151
CTRL000282	CTRL00	756	591	95	87	122	171
CTRL000283	CTRL00	1079	1194	297	380	311	265
CTRL000284	CTRL00	1900	2125	588	505	494	528
CTRL000285	CTRL00	1740	1921	482	439	457	494
CTRL000286	CTRL00	1142	1142	268	228	272	250
CTRL000287	CTRL00	2602	2899	839	483	771	844
CTRL000288-CTRL004944	CTRL00	6142	6374	1759	2026	1594	1453
CTRL000289	CTRL00	965	1306	353	244	302	323
CTRL000290	CTRL00	1989	2749	601	556	629	628
CTRL000291	CTRL00	1683	2159	490	457	577	523
CTRL000292	CTRL00	907	815	192	120	202	216
CTRL000293	CTRL00	2142	2327	597	595	508	491
CTRL000294	CTRL00	1041	1174	327	226	309	214
CTRL000295	CTRL00	1088	1005	284	116	291	237
CTRL000296	CTRL00	730	716	185	82	161	160
CTRL000297	CTRL00	595	717	185	134	144	217
CTRL000298	CTRL00	633	823	254	128	175	195
CTRL000299	CTRL00	1794	1995	519	432	491	456
CTRL000300-CTRL001192	CTRL00	1977	2491	654	496	489	496
CTRL000301-CTRL002919	CTRL00	1788	2111	182	218	286	289
CTRL000302	CTRL00	216	222	39	35	112	60
CTRL000303	CTRL00	103	62	29	35	20	13
CTRL000304	CTRL00	1341	2276	381	328	343	366
CTRL000305	CTRL00	465	485	137	97	119	264
CTRL000306	CTRL00	1869	2575	613	470	685	698
CTRL000307	CTRL00	1864	1192	381	271	323	396
CTRL000308	CTRL00	977	1076	233	217	313	218
CTRL000309	CTRL00	887	1036	265	276	151	255
CTRL000310	CTRL00	812	813	191	241	190	224
CTRL000311	CTRL00	1450	1531	415	358	361	380
CTRL000312	CTRL00	584	583	116	129	209	263
CTRL000313	CTRL00	948	985	260	262	210	304
CTRL000314-CTRL000809	CTRL00	2536	2832	705	691	854	683
CTRL000315	CTRL00	1142	1227	366	261	387	273
CTRL000316	CTRL00	437	466	104	114	118	114
CTRL000317	CTRL00	275	299	15	75	16	10
CTRL000318	CTRL00	1050	1190	381	251	329	245
CTRL000319	CTRL00	1579	1729	402	301	463	395
CTRL000320-CTRL002382-CTRL003634-CTRL004061-CTRL005287	CTRL00	10168	11958	3065	2579	3074	3018
CTRL000321	CTRL00	965	1183	239	346	207	218
CTRL000322	CTRL00	961	1321	328	347	320	263
CTRL000323	CTRL00	628	543	159	191	132	159
CTRL000324-CTRL002252-CTRL006280	CTRL00	5996	6616	1975	1505	1623	1647
CTRL000325	CTRL00	748	933	270	167	229	182
CTRL000326	CTRL00	1074	1219	266	156	229	220
CTRL000327-CTRL005374	CTRL00	3618	3884	984	970	1048	999
CTRL000328	CTRL00	360	436	137	163	108	127
CTRL000329	CTRL00	1615	1811	447	402	474	307
CTRL000330	CTRL00	553	579	136	131	126	166
CTRL000331	CTRL00	1603	2088	544	463	632	452
CTRL000332	CTRL00	403	516	106	61	97	94
CTRL000333	CTRL00	1451	2036	582	425	509	444
CTRL000334-CTRL005459	CTRL00	2471	3017	806	701	661	734
CTRL000335	CTRL00	591	501	93	71	167	112
CTRL000336	CTRL00	505	580	133	272	99	132
CTRL000337	CTRL00	631	641	186	191	187	159
CTRL000338-CTRL004085	CTRL00	2746	3435	853	696	576	708
CTRL000339	CTRL00	649	788	193	90	142	151
CTRL000340	CTRL00	1088	1111	245	221	174	259
CTRL000341	CTRL00	290	310	47	18	79	64
CTRL000342-CTRL000993-CTRL001329-CTRL006428	CTRL00	8139	8839	2284	2294	2458	2120
CTRL000343	CTRL00	2478	2798	555	597	609	583
CTRL000344	CTRL00	2010	2695	515	679	529	470
CTRL000345	CTRL00	919	1157	306	300	318	258
CTRL000346	CTRL00	1545	1662	466	519	351	373
CTRL000347	CTRL00	573	561	161	189	153	136
CTRL000348	CTRL00	1123	1357	475	229	317	313
CTRL000349	CTRL00	799	757	205	139	178	138
CTRL000350	CTRL00	1835	2130	474	432	615	466
CTRL000351-CTRL004038	CTRL00	2647	2768	230	476	178	191
CTRL000352	CTRL00	2384	2722	757	641	608	625
CTRL000353	CTRL00	1403	1382	344	322	507	361
CTRL000354	CTRL00	798	624	199	187	225	194
CTRL000355	CTRL00	2073	2455	588	545	483	609
CTRL000356-CTRL005477	CTRL00	5445	5428	1393	1249	1284	1238
CTRL000357	CTRL00	1437	1344	421	373	327	388
CTRL000358	CTRL00	713	924	204	141	293	145
CTRL000359	CTRL00	858	1076	352	126	249	299
CTRL000360-CTRL005638	CTRL00	2350	3054	888	1114	752	730
CTRL000361	CTRL00	1303	1248	373	325	328	304
CTRL000362	CTRL00	820	965	280	163	268	187
CTRL000363	CTRL00	384	479	139	71	113	69
CTRL000364	CTRL00	1403	1719	400	247	447	606
CTRL000365	CTRL00	1394	1342	327	465	382	410
CTRL000366-CTRL003630	CTRL00	3208	3838	1123	699	862	919
CTRL000367	CTRL00	567	587	171	100	131	128
CTRL000368	CTRL00	1592	1661	459	366	413	408
CTRL000369	CTRL00	1410	1448	371	305	286	381
CTRL000370	CTRL00	1945	2095	598	500	547	585
CTRL000371	CTRL00	1220	1369	289	307	398	290
CTRL000372	CTRL00	1929	2317	586	529	613	537
CTRL000373	CTRL00	1191	1360	420	253	285	188
CTRL000374-CTRL002233	CTRL00	3584	3838	954	666	925	824
CTRL000375	CTRL00	2657	2519	692	486	688	514
CTRL000376	CTRL00	453	563	130	64	107	122
CTRL000377-CTRL001089-CTRL002703-CTRL002806-CTRL006105	CTRL00	9397	11202	3070	2432	2860	2610
CTRL000378	CTRL00	869	1075	299	191	203	265
CTRL000379	CTRL00	2092	2162	211	190	224	156
CTRL000380	CTRL00	1534	1978	532	404	443	430
CTRL000381-CTRL002831-CTRL004011	CTRL00	6882	7194	2019	1262	1882	1774
CTRL000382	CTRL00	165	160	71	24	72	43
CTRL000383	CTRL00	668	667	164	197	164	166
CTRL000384	CTRL00	762	895	249	159	137	238
CTRL000385	CTRL00	996	1022	40	113	62	91
CTRL000386	CTRL00	723	612	128	257	185	168
CTRL000387	CTRL00	519	614	131	164	123	172
CTRL000388	CTRL00	909	1138	344	199	249	217
CTRL000389	CTRL00	505	590	135	104	135	93
CTRL000390	CTRL00	1803	1914	430	346	410	468
CTRL000391	CTRL00	1432	1186	317	295	316	368
CTRL000392	CTRL00	266	318	23	55	35	38
CTRL000393	CTRL00	856	1163	307	232	280	326
CTRL000394-CTRL004853	CTRL00	2126	2524	570	460	588	503
CTRL000395	CTRL00	1962	2325	618	377	536	566
CTRL000396	CTRL00	1791	1841	417	672	499	520
CTRL000397	CTRL00	1307	1267	175	224	159	172
CTRL000398	CTRL00	679	549	164	256	151	178
CTRL000399	CTRL00	400	415	122	52	71	123
CTRL000400	CTRL00	1549	1720	589	467	574	437
CTRL000401	CTRL00	336	343	114	47	66	53
CTRL000402	CTRL00	747	921	245	160	196	245
CTRL000403	CTRL00	547	606	119	237	110	91
CTRL000404	CTRL00	494	475	168	104	110	137
CTRL000405	CTRL00	1799	2159	595	365	520	565
CTRL000406	CTRL00	759	920	291	224	176	197
CTRL000407	CTRL00	2075	2933	783	639	805	697
CTRL000408	CTRL00	951	1072	257	113	271	263
CTRL000409	CTRL00	1227	1498	363	317	345	529
CTRL000410	CTRL00	780	803	142	107	149	125
CTRL000411	CTRL00	253	335	88	71	82	69
CTRL000412	CTRL00	1455	1520	345	336	406	420
CTRL000413	CTRL00	386	346	109	115	79	49
CTRL000414	CTRL00	747	1151	305	269	262	198
CTRL000415	CTRL00	393	303	61	32	103	61
CTRL000416-CTRL003430	CTRL00	1560	1798	225	207	213	280
CTRL000417	CTRL00	3643	3797	881	877	1046	880
CTRL000418	CTRL00	1791	1687	438	344	409	420
CTRL000419	CTRL00	584	599	133	88	171	127
CTRL000420	CTRL00	2000	2157	626	536	531	510
CTRL000421	CTRL00	888	881	131	134	158	188
CTRL000422	CTRL00	1407	1749	431	348	421	512
CTRL000423	CTRL00	1412	1291	392	332	356	334
CTRL000424	CTRL00	1672	2085	294	306	290	357
CTRL000425	CTRL00	545	618	165	183	119	118
CTRL000426-CTRL005255	CTRL00	2551	2973	393	417	343	341
CTRL000427	CTRL00	2079	2461	609	453	599	582
CTRL000428-CTRL001416-CTRL005887	CTRL00	4346	4617	1206	1520	1207	1097
CTRL000429	CTRL00	310	374	120	56	103	91
CTRL000430	CTRL00	822	847	308	349	204	156
CTRL000431	CTRL00	504	601	63	111	118	81
CTRL000432	CTRL00	69	129	27	15	20	26
CTRL000433	CTRL00	974	1373	187	224	139	120
CTRL000434-CTRL002898	CTRL00	3651	4014	362	819	361	440
CTRL000435	CTRL00	183	208	35	45	28	56
CTRL000436-CTRL002613	CTRL00	2798	3019	924	598	772	759
CTRL000437	CTRL00	683	754	210	135	153	168
CTRL000438	CTRL00	577	582	226	154	175	159
CTRL000439	CTRL00	143	222	45	11	41	38
CTRL000440	CTRL00	590	774	208	281	173	200
CTRL000441	CTRL00	2166	2776	734	694	597	553
CTRL000442	CTRL00	674	920	255	250	234	167
CTRL000443	CTRL00	286	281	60	39	53	50
CTRL000444	CTRL00	1316	1564	332	305	437	302
CTRL000445	CTRL00	766	930	182	224	220	190
CTRL000446	CTRL00	1149	1462	342	321	301	348
CTRL000447	CTRL00	1022	1200	247	474	260	289
CTRL000448-CTRL001484-CTRL004606	CTRL00	6801	6995	1871	1513	1636	1506
CTRL000449	CTRL00	1135	1125	405	240	280	283
CTRL000450-CTRL004203-CTRL004335	CTRL00	9738	10643	2881	2886	3245	2776
CTRL000451	CTRL00	656	574	163	102	182	118
CTRL000452	CTRL00	1505	1455	479	464	438	364
CTRL000453	CTRL00	1922	1948	396	370	454	475
CTRL000454	CTRL00	630	811	208	181	150	157
CTRL000455	CTRL00	2490	2473	582	606	531	658
CTRL000456	CTRL00	668	714	211	232	168	171
CTRL000457	CTRL00	1871	2037	489	467	491	469
CTRL000458-CTRL003684-CTRL005921	CTRL00	6469	7697	2210	1656	1943	1769
CTRL000459	CTRL00	1138	1360	344	313	297	273
CTRL000460	CTRL00	1059	1213	296	263	269	288
CTRL000461	CTRL00	2226	2548	702	623	753	834
CTRL000462	CTRL00	958	850	215	288	157	164
CTRL000463	CTRL00	578	626	173	211	128	98
CTRL000464	CTRL00	741	796	205	226	135	192
CTRL000465	CTRL00	1134	1331	348	276	241	366
CTRL000466	CTRL00	1607	1889	404	438	532	384
CTRL000467	CTRL00	1146	1322	377	300	335	312
CTRL000468-CTRL001361-CTRL005788	CTRL00	6143	6367	1820	1677	1636	1310
CTRL000469	CTRL00	1397	1931	473	375	565	529
CTRL000470	CTRL00	2098	2130	527	490	581	454
CTRL000471	CTRL00	1706	1816	537	366	622	579
CTRL000472	CTRL00	1892	2644	654	461	614	638
CTRL000473	CTRL00	764	814	204	141	150	157
CTRL000474	CTRL00	937	1371	326	271	339	353
CTRL000475	CTRL00	2023	2029	582	447	571	372
CTRL000476	CTRL00	1040	1064	280	174	265	348
CTRL000477	CTRL00	810	1039	300	382	251	268
CTRL000478	CTRL00	68	100	34	5	31	28
CTRL000479-CTRL005798	CTRL00	3590	4381	1022	918	1040	1099
CTRL000480	CTRL00	1592	2118	481	487	513	419
CTRL000481	CTRL00	974	1117	336	267	266	312
CTRL000482	CTRL00	711	852	221	116	232	147
CTRL000483	CTRL00	1641	2225	443	349	475	433
CTRL000484-CTRL005506	CTRL00	1881	2170	193	306	242	142
CTRL000485	CTRL00	1489	1816	518	307	412	499
CTRL000486	CTRL00	526	624	167	97	187	114
CTRL000487	CTRL00	1127	1314	272	281	246	252
CTRL000488	CTRL00	1345	1348	308	398	308	306
CTRL000489	CTRL00	1222	1529	306	409	365	283
CTRL000490	CTRL00	985	1142	171	208	109	108
CTRL000491	CTRL00	796	990	181	166	173	159
CTRL000492	CTRL00	1178	1105	293	193	147	230
CTRL000493	CTRL00	1163	1065	322	189	303	314
CTRL000494	CTRL00	934	1086	330	291	282	277
CTRL000495	CTRL00	920	971	199	135	245	168
CTRL000496	CTRL00	1246	1417	349	188	280	302
CTRL000497	CTRL00	1633	1720	460	510	400	381
CTRL000498	CTRL00	1323	1415	462	280	333	385
CTRL000499	CTRL00	464	367	113	39	44	136
CTRL000500	CTRL00	1519	1671	399	323	379	442
CTRL000501	CTRL00	922	1230	256	322	290	333
CTRL000502	CTRL00	248	317	77	48	39	20
CTRL000503	CTRL00	1146	1268	131	81	119	166
CTRL000504-CTRL002030	CTRL00	5086	5033	1410	1346	1322	1419
CTRL000505	CTRL00	841	1198	385	151	339	206
CTRL000506	CTRL00	937	1075	313	222	230	223
CTRL000507	CTRL00	3138	3188	807	663	834	824
CTRL000508	CTRL00	1695	2199	539	504	608	410
CTRL000509	CTRL00	550	542	130	226	118	128
CTRL000510	CTRL00	811	800	210	193	174	208
CTRL000511	CTRL00	444	607	178	76	144	131
CTRL000512	CTRL00	1698	1941	483	539	457	513
CTRL000513	CTRL00	1653	2121	363	323	352	296
CTRL000514	CTRL00	1730	1826	574	477	502	412
CTRL000515	CTRL00	869	1095	260	211	245	251
CTRL000516	CTRL00	687	767	140	127	194	133
CTRL000517-CTRL000726-CTRL002946-CTRL003794	CTRL00	8793	9993	2832	2185	2384	2528
CTRL000518	CTRL00	1316	1153	414	375	323	350
CTRL000519	CTRL00	266	264	34	42	77	78
CTRL000520	CTRL00	990	978	322	185	250	158
CTRL000521	CTRL00	781	905	243	215	193	225
CTRL000522	CTRL00	1334	1219	317	330	311	275
CTRL000523	CTRL00	1105	1252	284	404	241	310
CTRL000524	CTRL00	933	967	296	222	224	294
CTRL000525	CTRL00	590	707	223	116	161	159
CTRL000526	CTRL00	2162	3014	765	692	823	604
CTRL000527	CTRL00	1108	1383	292	250	242	210
CTRL000528	CTRL00	1457	1818	422	466	366	497
CTRL000529	CTRL00	317	395	101	154	100	92
CTRL000530-CTRL003761-CTRL006484	CTRL00	4031	4348	1071	1092	999	1203
CTRL000531	CTRL00	1253	1510	418	355	411	367
CTRL000532	CTRL00	1631	1496	398	448	401	319
CTRL000533	CTRL00	313	401	69	75	91	99
CTRL000534	CTRL00	674	820	181	174	209	211
CTRL000535	CTRL00	715	667	166	134	180	181
CTRL000536	CTRL00	607	654	234	171	182	164
CTRL000537	CTRL00	1163	1478	406	414	280	275
CTRL000538-CTRL004048	CTRL00	3073	3078	1117	742	797	619
CTRL000539	CTRL00	1020	1286	337	179	257	205
CTRL000540	CTRL00	661	577	137	230	173	161
CTRL000541	CTRL00	766	847	244	124	221	228
CTRL000542	CTRL00	92	123	21	39	14	7
CTRL000544	CTRL00	792	860	200	194	190	153
CTRL000545	CTRL00	837	1256	364	246	360	245
CTRL000546	CTRL00	164	193	34	42	35	70
CTRL000547	CTRL00	1706	1895	392	440	419	485
CTRL000548	CTRL00	473	404	110	80	106	81
CTRL000549	CTRL00	1083	1173	314	232	224	319
CTRL000550	CTRL00	1335	1407	432	473	314	277
CTRL000551-CTRL006381	CTRL00	2989	3232	867	771	778	725
CTRL000552	CTRL00	234	255	74	111	67	77
CTRL000553	CTRL00	423	531	145	133	75	135
CTRL000554	CTRL00	2025	2216	533	498	577	701
CTRL000555	CTRL00	623	678	156	83	238	156
CTRL000556	CTRL00	1458	1773	461	422	518	463
CTRL000557	CTRL00	798	1212	227	250	329	198
CTRL000558	CTRL00	794	932	273	223	225	233
CTRL000559	CTRL00	934	1049	276	161	437	221
CTRL000560-CTRL002912-CTRL005552	CTRL00	2973	3225	894	817	870	680
CTRL000561	CTRL00	1932	1789	369	475	461	432
CTRL000562	CTRL00	1144	1416	317	171	315	289
CTRL000563-CTRL001488	CTRL00	2708	3491	251	303	256	218
CTRL000564	CTRL00	2408	2388	640	531	616	640
CTRL000565	CTRL00	1051	1197	256	224	253	295
CTRL000566	CTRL00	579	709	155	138	176	103
CTRL000567	CTRL00	2173	2418	362	302	250	211
CTRL000568	CTRL00	1430	1394	329	325	307	365
CTRL000569	CTRL00	1096	1279	334	354	338	233
CTRL000570	CTRL00	1640	1401	247	346	449	329
CTRL000571	CTRL00	1290	1498	386	392	474	375
CTRL000572	CTRL00	1155	1126	329	276	250	225
CTRL000573-CTRL004836-CTRL006284	CTRL00	6633	6772	1782	1688	1745	1848
CTRL000574	CTRL00	1238	1579	344	376	336	360
CTRL000575	CTRL00	1656	1856	501	494	484	454
CTRL000576	CTRL00	1237	1245	248	231	294	317
CTRL000577	CTRL00	23	34	0	32	11	1
CTRL000578	CTRL00	1750	1936	491	277	490	429
CTRL000579	CTRL00	346	351	87	71	57	87
CTRL000580	CTRL00	1893	2236	659	700	617	504
CTRL000581-CTRL000618-CTRL000807-CTRL006431-CTRL006434	CTRL00	9508	10546	2788	2412	2421	2335
CTRL000582	CTRL00	307	350	104	87	92	93
CTRL000583	CTRL00	1951	2081	485	478	635	509
CTRL000584	CTRL00	2257	2832	663	467	752	587
CTRL000585	CTRL00	1132	1597	227	214	327	234
CTRL000586	CTRL00	1060	1189	313	381	272	265
CTRL000587	CTRL00	1788	2338	618	557	587	548
CTRL000588	CTRL00	1835	2041	446	456	494	604
CTRL000589	CTRL00	705	747	123	46	79	41
CTRL000590	CTRL00	650	760	187	162	156	145
CTRL000591-CTRL005963	CTRL00	3813	4237	1231	1041	903	953
CTRL000592	CTRL00	1676	2296	629	515	587	513
CTRL000593	CTRL00	806	1039	214	246	173	189
CTRL000594	CTRL00	1793	2184	543	374	673	520
CTRL000595	CTRL00	564	351	65	84	85	47
CTRL000596	CTRL00	1018	1091	238	240	328	279
CTRL000597	CTRL00	939	1131	272	301	363	247
CTRL000599	CTRL00	1173	1359	319	312	388	284
CTRL000600	CTRL00	867	1156	303	188	256	169
CTRL000601	CTRL00	863	1124	305	315	262	240
CTRL000602	CTRL00	1031	975	301	139	250	304
CTRL000603	CTRL00	768	817	194	112	249	166
CTRL000604	CTRL00	4359	4759	1181	1185	1257	1268
CTRL000605	CTRL00	518	539	141	159	141	99
CTRL000606	CTRL00	1208	1713	452	498	408	392
CTRL000607	CTRL00	1866	2302	629	459	499	461
CTRL000608	CTRL00	2557	3286	934	746	953	815
CTRL000609	CTRL00	1689	1986	509	345	493	485
CTRL000610-CTRL001115-CTRL002982-CTRL003376-CTRL005649	CTRL00	9764	10578	2945	2281	2676	2597
CTRL000611	CTRL00	1437	1547	284	247	378	244
CTRL000612-CTRL002401	CTRL00	4080	4290	1234	863	1040	959
CTRL000613	CTRL00	863	907	255	225	197	188
CTRL000614	CTRL00	586	588	140	125	130	108
CTRL000615	CTRL00	1002	956	300	195	279	195
CTRL000616	CTRL00	361	444	112	158	111	102
CTRL000617	CTRL00	699	602	150	145	230	145
CTRL000619	CTRL00	1470	1904	481	310	410	418
CTRL000621	CTRL00	1357	1435	370	468	338	334
CTRL000622-CTRL000763	CTRL00	2780	2453	758	505	600	711
CTRL000623	CTRL00	413	400	129	68	73	97
CTRL000624	CTRL00	544	570	169	140	84	160
CTRL000625	CTRL00	870	972	310	266	227	262
CTRL000626-CTRL001753	CTRL00	2573	3120	341	332	210	235
CTRL000627	CTRL00	899	973	318	199	321	175
CTRL000628	CTRL00	971	1311	267	215	314	256
CTRL000629	CTRL00	2255	2490	624	435	612	525
CTRL000630	CTRL00	919	963	237	221	246	276
CTRL000631	CTRL00	952	1154	204	198	209	260
CTRL000632	CTRL00	1873	2319	567	290	560	653
CTRL000633	CTRL00	4511	4911	1406	1460	1158	1034
CTRL000634	CTRL00	1007	1268	363	264	334	233
CTRL000635	CTRL00	1228	1341	388	316	388	341
CTRL000636	CTRL00	348	450	181	107	109	144
CTRL000637-CTRL001565	CTRL00	2204	2609	672	827	592	631
CTRL000638	CTRL00	1530	1761	480	378	447	305
CTRL000639	CTRL00	1010	1155	252	307	288	268
CTRL000640	CTRL00	566	675	186	135	196	174
CTRL000641	CTRL00	404	520	143	118	122	111
CTRL000642	CTRL00	905	972	287	253	176	185
CTRL000643-CTRL001530	CTRL00	5308	5888	1815	1492	1517	1506
CTRL000644	CTRL00	464	535	181	128	82	123
CTRL000645	CTRL00	1842	1933	466	449	483	476
CTRL000646	CTRL00	250	297	69	24	57	101
CTRL000647	CTRL00	915	974	266	218	249	269
CTRL000648	CTRL00	946	1106	120	231	245	127
CTRL000649	CTRL00	783	990	229	231	217	258
CTRL000650	CTRL00	935	703	189	134	173	193
CTRL000651	CTRL00	460	454	162	82	127	84
CTRL000652	CTRL00	1539	1386	332	413	365	262
CTRL000653	CTRL00	73	77	19	5	16	21
CTRL000654	CTRL00	4509	5565	1404	1333	1309	1120
CTRL000655-CTRL005411-CTRL005697	CTRL00	3782	3957	1116	1003	964	854
CTRL000656	CTRL00	1210	1591	355	491	431	405
CTRL000657	CTRL00	735	685	234	154	159	149
CTRL000658	CTRL00	1188	1473	467	291	338	401
CTRL000659	CTRL00	554	687	169	137	173	121
CTRL000660	CTRL00	642	738	135	70	150	128
CTRL000661	CTRL00	810	1022	277	464	358	159
CTRL000662	CTRL00	679	846	57	99	66	82
CTRL000663	CTRL00	238	322	67	47	61	51
CTRL000664	CTRL00	2789	2976	750	636	720	681
CTRL000665	CTRL00	1446	1975	468	596	404	548
CTRL000666	CTRL00	547	638	147	139	123	135
CTRL000667	CTRL00	1112	1228	334	274	359	240
CTRL000668	CTRL00	766	915	175	163	226	204
CTRL000669	CTRL00	233	158	31	10	44	34
CTRL000670-CTRL006439	CTRL00	2941	3313	953	820	1108	802
CTRL000671	CTRL00	1110	1320	359	113	249	287
CTRL000672	CTRL00	1600	1337	401	274	335	317
CTRL000673	CTRL00	970	1236	286	208	300	270
CTRL000674	CTRL00	619	643	202	141	134	130
CTRL000675	CTRL00	1281	1408	348	352	398	328
CTRL000676	CTRL00	700	544	169	151	179	147
CTRL000677	CTRL00	1091	994	302	219	244	213
CTRL000678	CTRL00	383	542	166	72	116	102
CTRL000679	CTRL00	539	589	141	153	35	121
CTRL000680	CTRL00	2144	2119	451	574	606	487
CTRL000681	CTRL00	852	1046	331	257	313	276
CTRL000682	CTRL00	1389	1647	399	394	294	496
CTRL000683	CTRL00	1047	1347	298	280	342	284
CTRL000684	CTRL00	1245	1426	358	433	412	393
CTRL000685	CTRL00	1347	1676	226	137	194	282
CTRL000686	CTRL00	2258	1997	402	342	386	420
CTRL000687	CTRL00	908	850	248	133	272	220
CTRL000689-CTRL003474	CTRL00	4874	4859	1143	1010	1352	1157
CTRL000690	CTRL00	886	1057	285	114	230	212
CTRL000691-CTRL000703-CTRL002865	CTRL00	5191	5682	1626	1145	1508	1494
CTRL000692	CTRL00	788	980	209	175	296	243
CTRL000693	CTRL00	2874	3064	796	605	724	631
CTRL000694	CTRL00	2091	2401	586	399	619	477
CTRL000695-CTRL003914-CTRL004864-CTRL005143	CTRL00	8020	8710	2282	2273	2227	2005
CTRL000696	CTRL00	1054	1080	258	269	265	232
CTRL000697	CTRL00	1092	1220	310	197	297	312
CTRL000699	CTRL00	546	556	198	59	105	166
CTRL000700	CTRL00	1088	1179	328	231	272	248
CTRL000701	CTRL00	1594	1765	385	410	381	360
CTRL000702	CTRL00	439	514	105	173	104	129
CTRL000704	CTRL00	1929	2185	524	506	523	371
CTRL000705	CTRL00	1578	1749	458	330	411	338
CTRL000706	CTRL00	757	877	187	138	258	224
CTRL000707	CTRL00	1143	1632	454	344	379	409
CTRL000708	CTRL00	1187	1418	377	292	385	330
CTRL000709	CTRL00	953	986	246	504	276	300
CTRL000710-CTRL003848	CTRL00	3374	4027	1061	905	774	915
CTRL000711	CTRL00	2681	3297	732	720	653	776
CTRL000712	CTRL00	1174	1393	440	249	347	271
CTRL000713	CTRL00	415	386	116	97	113	138
CTRL000714	CTRL00	1023	1088	165	137	166	127
CTRL000715	CTRL00	560	671	156	156	154	146
CTRL000716	CTRL00	848	803	240	118	252	139
CTRL000717	CTRL00	1539	1744	511	308	419	317
CTRL000718	CTRL00	595	830	184	149	160	159
CTRL000719	CTRL00	626	649	164	125	151	215
CTRL000720	CTRL00	464	440	75	128	99	108
CTRL000721	CTRL00	951	1039	296	314	259	248
CTRL000722	CTRL00	556	749	203	80	183	149
CTRL000723	CTRL00	1288	1460	413	321	331	267
CTRL000724	CTRL00	675	650	165	207	184	115
CTRL000725	CTRL00	854	1030	254	217	276	312
CTRL000727	CTRL00	271	288	57	107	73	75
CTRL000728	CTRL00	531	783	205	164	108	226
CTRL000729	CTRL00	1707	1927	562	259	663	392
CTRL000730	CTRL00	1322	1345	248	185	246	283
CTRL000731	CTRL00	1135	1103	447	237	411	359
CTRL000732-CTRL005391	CTRL00	2887	3222	1002	632	809	681
CTRL000733	CTRL00	1249	1459	426	245	320	303
CTRL000734	CTRL00	588	708	264	154	163	197
CTRL000735	CTRL00	991	1291	200	171	235	226
CTRL000736	CTRL00	489	602	134	121	102	147
CTRL000737	CTRL00	836	757	221	217	154	145
CTRL000738	CTRL00	973	1260	270	291	333	260
CTRL000739	CTRL00	918	845	218	126	217	184
CTRL000740	CTRL00	881	1107	226	262	190	332
CTRL000741-CTRL004515	CTRL00	4695	5104	1339	1550	1256	1139
CTRL000742	CTRL00	1409	1624	409	320	404	325
CTRL000743	CTRL00	1661	1925	593	527	556	553
CTRL000744	CTRL00	1787	2150	488	492	555	438
CTRL000745	CTRL00	2912	3652	956	986	793	867
CTRL000746	CTRL00	1134	1119	322	203	300	329
CTRL000747	CTRL00	629	655	174	131	155	161
CTRL000748	CTRL00	769	794	237	133	244	150
CTRL000749	CTRL00	1244	1421	377	310	458	379
CTRL000750	CTRL00	414	448	163	42	132	156
CTRL000751	CTRL00	269	255	62	143	46	31
CTRL000752	CTRL00	3306	3678	895	824	741	748
CTRL000753-CTRL001930-CTRL004794	CTRL00	6030	6288	1571	1962	1658	1857
CTRL000754	CTRL00	1108	1548	308	329	402	289
CTRL000755	CTRL00	422	413	106	183	68	103
CTRL000756	CTRL00	1364	1468	416	346	332	249
CTRL000757	CTRL00	1215	1405	420	305	351	308
CTRL000758	CTRL00	455	537	127	124	99	158
CTRL000759	CTRL00	2455	2911	709	614	598	806
CTRL000760	CTRL00	786	729	129	93	172	141
CTRL000761	CTRL00	1674	1332	418	287	295	351
CTRL000762	CTRL00	1112	1617	315	172	338	308
CTRL000764-CTRL006313	CTRL00	4213	4258	1067	1084	1099	1316
CTRL000765	CTRL00	920	740	194	147	210	167
CTRL000766	CTRL00	2446	2957	791	743	835	678
CTRL000767	CTRL00	727	855	223	175	183	182
CTRL000769	CTRL00	1399	1841	482	418	508	493
CTRL000770	CTRL00	842	1056	275	254	293	199
CTRL000771	CTRL00	850	1009	213	125	300	282
CTRL000772	CTRL00	1795	2173	553	342	497	497
CTRL000773	CTRL00	829	802	77	55	78	105
CTRL000774	CTRL00	568	543	110	88	77	138
CTRL000775-CTRL005201	CTRL00	2575	2836	660	753	692	673
CTRL000777	CTRL00	946	1092	293	281	302	286
CTRL000778	CTRL00	1192	1151	344	248	285	318
CTRL000779	CTRL00	968	1066	145	255	268	214
CTRL000780	CTRL00	786	1014	135	170	138	167
CTRL000781	CTRL00	264	205	47	101	48	84
CTRL000782	CTRL00	1264	1329	176	209	62	221
CTRL000783-CTRL002193-CTRL005240	CTRL00	4860	5294	1552	1313	1452	1288
CTRL000785	CTRL00	900	925	361	232	281	274
CTRL000786	CTRL00	728	947	229	174	222	231
CTRL000787	CTRL00	1537	1435	330	349	296	297
CTRL000788	CTRL00	2350	2584	670	588	603	720
CTRL000789	CTRL00	1947	2446	241	167	222	207
CTRL000790	CTRL00	1003	1054	269	216	254	225
CTRL000791-CTRL004365	CTRL00	1965	1915	505	515	761	397
CTRL000792	CTRL00	2886	3268	906	482	738	716
CTRL000793	CTRL00	1885	2307	529	538	585	464
CTRL000794	CTRL00	207	314	58	100	87	32
CTRL000795	CTRL00	1467	1714	475	593	462	423
CTRL000796-CTRL003645	CTRL00	2146	2293	564	795	454	532
CTRL000797	CTRL00	1255	1371	339	541	439	380
CTRL000798	CTRL00	1240	1360	285	212	310	383
CTRL000799	CTRL00	471	398	25	24	58	44
CTRL000800	CTRL00	1044	1209	321	223	323	317
CTRL000801	CTRL00	599	676	175	149	164	210
CTRL000802	CTRL00	1336	1745	400	430	300	461
CTRL000803	CTRL00	410	379	110	47	69	67
CTRL000804	CTRL00	1206	1373	141	229	129	193
CTRL000805	CTRL00	797	975	292	327	259	224
CTRL000806	CTRL00	1117	1179	287	350	274	285
CTRL000808	CTRL00	831	1072	295	274	202	249
CTRL000810	CTRL00	1312	1320	221	173	296	199
CTRL000811	CTRL00	749	681	189	100	156	180
CTRL000812	CTRL00	1715	2507	517	275	395	311
CTRL000813	CTRL00	2058	2679	283	284	441	370
CTRL000814-CTRL002135	CTRL00	3318	3524	1200	728	840	844
CTRL000815	CTRL00	2475	3216	865	642	784	708
CTRL000816	CTRL00	2311	2735	622	402	686	602
CTRL000817	CTRL00	2697	3307	752	452	831	747
CTRL000818	CTRL00	424	454	93	163	152	90
CTRL000819	CTRL00	1062	1461	323	176	241	304
CTRL000820	CTRL00	1062	1335	341	411	223	269
CTRL000821	CTRL00	788	1030	269	391	222	182
CTRL000822	CTRL00	1103	1096	224	258	267	322
CTRL000823	CTRL00	937	903	366	205	211	196
CTRL000824	CTRL00	568	567	221	100	111	199
CTRL000825	CTRL00	1422	1608	357	394	378	280
CTRL000826	CTRL00	1230	1375	441	180	337	311
CTRL000827	CTRL00	1465	1530	363	360	672	365
CTRL000828	CTRL00	877	1102	312	137	350	206
CTRL000829	CTRL00	983	1155	310	209	328	271
CTRL000830	CTRL00	1294	1801	358	457	366	360
CTRL000831	CTRL00	1180	1081	328	155	265	341
CTRL000832	CTRL00	244	276	54	50	55	56
CTRL000833	CTRL00	548	599	124	171	108	129
CTRL000834	CTRL00	1154	1149	311	230	255	234
CTRL000835	CTRL00	1312	1248	443	347	283	345
CTRL000836	CTRL00	792	1007	301	367	167	204
CTRL000837-CTRL006430	CTRL00	2017	2416	227	320	233	143
CTRL000838	CTRL00	325	353	37	42	109	62
CTRL000839	CTRL00	505	530	134	77	164	142
CTRL000840-CTRL003027	CTRL00	2429	2658	661	536	591	631
CTRL000841	CTRL00	418	386	119	78	101	95
CTRL000842	CTRL00	1249	1584	357	397	307	328
CTRL000843	CTRL00	881	1033	273	339	214	231
CTRL000844	CTRL00	768	1008	247	203	235	197
CTRL000845	CTRL00	821	809	226	147	205	161
CTRL000846	CTRL00	946	1076	301	236	258	230
CTRL000847	CTRL00	676	945	263	69	222	200
CTRL000848	CTRL00	1309	1354	357	297	354	316
CTRL000849	CTRL00	446	507	118	68	123	132
CTRL000850	CTRL00	1153	1330	384	286	413	373
CTRL000851	CTRL00	1104	1315	277	246	350	232
CTRL000852	CTRL00	2260	2848	751	676	657	524
CTRL000853	CTRL00	626	723	220	175	130	136
CTRL000854	CTRL00	934	1167	275	221	298	211
CTRL000855	CTRL00	1678	2183	537	360	525	399
CTRL000856	CTRL00	474	571	108	82	97	192
CTRL000857-CTRL001707	CTRL00	2063	2124	646	399	520	441
CTRL000858	CTRL00	761	718	201	143	266	249
CTRL000859	CTRL00	503	493	127	114	121	101
CTRL000860-CTRL002516-CTRL003378-CTRL005175	CTRL00	4988	5960	1500	1488	1482	1357
CTRL000861	CTRL00	927	826	222	178	146	171
CTRL000862	CTRL00	1124	1295	321	441	417	355
CTRL000863	CTRL00	629	695	168	149	155	137
CTRL000864	CTRL00	619	774	161	204	149	164
CTRL000865	CTRL00	1797	1982	553	473	442	429
CTRL000866	CTRL00	904	1182	239	213	241	299
CTRL000867	CTRL00	850	763	286	175	185	195
CTRL000868	CTRL00	1385	1242	373	372	312	292
CTRL000869	CTRL00	2348	2704	631	530	650	684
CTRL000870	CTRL00	578	680	98	203	126	157
CTRL000871	CTRL00	866	948	269	345	265	236
CTRL000872	CTRL00	439	481	102	75	212	102
CTRL000873	CTRL00	1459	1594	496	338	426	372
CTRL000874	CTRL00	1221	1465	399	335	387	294
CTRL000875	CTRL00	506	427	151	82	107	160
CTRL000876	CTRL00	1017	1028	253	268	243	249
CTRL000877	CTRL00	1969	1990	556	388	531	622
CTRL000878	CTRL00	321	315	49	31	45	80
CTRL000879-CTRL003048	CTRL00	1623	1821	446	501	393	401
CTRL000880	CTRL00	821	862	350	267	216	158
CTRL000881	CTRL00	606	747	222	177	141	144
CTRL000882	CTRL00	327	431	134	132	128	117
CTRL000883	CTRL00	1136	1229	346	279	300	394
CTRL000884	CTRL00	648	683	214	249	265	179
CTRL000885	CTRL00	1428	1579	441	238	408	407
CTRL000886	CTRL00	155	189	45	21	46	31
CTRL000887-CTRL005167	CTRL00	2154	2341	665	569	684	620
CTRL000889	CTRL00	1374	936	341	383	333	383
CTRL000890	CTRL00	1293	1357	300	283	341	277
CTRL000891	CTRL00	814	754	217	194	154	221
CTRL000892	CTRL00	4020	4459	1258	667	974	1106
CTRL000893	CTRL00	2718	3288	843	597	896	821
CTRL000894	CTRL00	960	1116	301	194	276	264
CTRL000895	CTRL00	1095	1243	332	283	389	376
CTRL000896	CTRL00	699	772	198	229	264	145
CTRL000897	CTRL00	1069	1306	254	268	277	248
CTRL000898	CTRL00	1201	1209	312	303	292	243
CTRL000899	CTRL00	699	776	159	294	167	278
CTRL000900	CTRL00	1488	1659	440	324	357	361
CTRL000901-CTRL001492-CTRL005458	CTRL00	3583	3877	838	896	852	733
CTRL000902	CTRL00	850	940	213	212	173	180
CTRL000903	CTRL00	2390	2764	846	577	662	628
CTRL000904	CTRL00	387	500	113	53	92	76
CTRL000905	CTRL00	426	719	156	178	107	141
CTRL000906	CTRL00	659	701	87	129	145	111
CTRL000907	CTRL00	694	875	246	162	191	372
CTRL000908	CTRL00	1168	1457	311	249	221	239
CTRL000909-CTRL006151	CTRL00	2334	3254	757	804	703	872
CTRL000910	CTRL00	670	603	120	184	75	90
CTRL000911	CTRL00	819	1027	269	171	214	242
CTRL000912	CTRL00	1188	1259	290	280	252	226
CTRL000913	CTRL00	865	1090	245	266	232	262
CTRL000914	CTRL00	1455	1639	400	304	418	347
CTRL000915	CTRL00	1632	1821	423	316	540	507
CTRL000916	CTRL00	1762	1957	487	484	475	480
CTRL000917	CTRL00	980	998	305	539	312	286
CTRL000918	CTRL00	686	743	196	157	172	162
CTRL000919	CTRL00	732	800	223	225	146	161
CTRL000920-CTRL004058	CTRL00	1657	1610	142	193	203	180
CTRL000921	CTRL00	2022	2407	527	611	547	550
CTRL000922	CTRL00	555	748	204	155	221	225
CTRL000923	CTRL00	739	719	218	229	246	133
CTRL000924	CTRL00	617	617	151	183	174	125
CTRL000925-CTRL002991	CTRL00	6132	6845	1918	1822	1988	1981
CTRL000926	CTRL00	1245	1393	330	225	283	388
CTRL000927	CTRL00	1725	2084	415	576	435	408
CTRL000928	CTRL00	716	882	231	208	229	224
CTRL000929	CTRL00	481	701	190	91	226	76
CTRL000930	CTRL00	890	946	230	118	257	225
CTRL000931-CTRL003506	CTRL00	2300	2386	288	238	206	287
CTRL000932	CTRL00	1549	2012	558	678	379	567
CTRL000933	CTRL00	667	726	190	95	284	119
CTRL000934	CTRL00	1726	2285	779	397	484	405
CTRL000935	CTRL00	1426	1991	406	603	427	317
CTRL000936	CTRL00	275	365	78	41	90	64
CTRL000937	CTRL00	1575	2331	721	514	546	530
CTRL000938	CTRL00	1546	1646	307	299	459	361
CTRL000939	CTRL00	1022	1081	288	303	319	366
CTRL000940	CTRL00	1476	1486	437	341	342	402
CTRL000941	CTRL00	1304	1271	338	148	302	217
CTRL000942	CTRL00	855	1175	249	294	201	398
CTRL000943	CTRL00	767	833	247	89	164	191
CTRL000944	CTRL00	1042	1271	394	233	343	336
CTRL000945	CTRL00	827	789	240	215	173	140
CTRL000946-CTRL002687-CTRL004813-CTRL005644-CTRL006178	CTRL00	10442	10634	3232	2216	2828	2680
CTRL000947-CTRL002360-CTRL002894	CTRL00	5022	5600	1502	1202	1525	1235
CTRL000948	CTRL00	1477	2096	398	432	438	488
CTRL000949	CTRL00	920	1075	288	305	258	305
CTRL000950	CTRL00	1234	1163	293	268	250	306
CTRL000951	CTRL00	1493	1660	526	323	365	461
CTRL000952	CTRL00	570	630	180	204	182	70
CTRL000953	CTRL00	1590	2101	449	430	572	422
CTRL000954	CTRL00	324	353	75	103	57	83
CTRL000955	CTRL00	753	896	87	120	79	108
CTRL000956	CTRL00	1403	1512	495	317	486	406
CTRL000957	CTRL00	2274	2156	574	511	626	469
CTRL000958	CTRL00	1087	1252	276	531	260	339
CTRL000959	CTRL00	938	1226	292	443	367	301
CTRL000960	CTRL00	1006	901	228	169	203	175
CTRL000961	CTRL00	1128	1380	389	323	432	338
CTRL000962	CTRL00	631	744	213	169	305	109
CTRL000963	CTRL00	716	741	289	140	255	153
CTRL000964	CTRL00	519	415	95	108	115	84
CTRL000965	CTRL00	2001	2151	548	497	559	531
CTRL000966	CTRL00	1114	1187	292	188	338	354
CTRL000967	CTRL00	1180	1224	82	123	71	108
CTRL000968	CTRL00	1084	1223	301	332	391	308
CTRL000969-CTRL005289	CTRL00	3211	3425	882	825	847	687
CTRL000970	CTRL00	2295	2890	578	554	698	692
CTRL000971	CTRL00	842	1033	217	201	205	174
CTRL000972	CTRL00	1386	1323	319	230	290	346
CTRL000973	CTRL00	266	285	89	60	58	81
CTRL000974	CTRL00	938	1250	317	260	357	267
CTRL000975	CTRL00	626	798	172	105	169	115
CTRL000976	CTRL00	1686	1896	447	527	346	331
CTRL000977	CTRL00	882	1292	303	195	299	241
CTRL000978-CTRL003749	CTRL00	4383	4699	1277	925	1154	1103
CTRL000979	CTRL00	1438	1524	349	377	412	378
CTRL000980	CTRL00	1109	1319	318	325	437	234
CTRL000981	CTRL00	1532	1693	484	438	422	379
CTRL000982	CTRL00	892	966	296	231	415	267
CTRL000983	CTRL00	224	255	72	109	84	65
CTRL000984	CTRL00	1587	1546	552	475	507	429
CTRL000985	CTRL00	1039	982	248	206	264	244
CTRL000986	CTRL00	568	778	195	161	232	198
CTRL000987	CTRL00	666	747	234	89	222	149
CTRL000988	CTRL00	1582	1604	398	523	392	384
CTRL000989-CTRL001609	CTRL00	4010	4406	1230	1009	1058	1081
CTRL000990	CTRL00	742	846	174	126	211	162
CTRL000991	CTRL00	1335	1582	504	436	285	347
CTRL000994-CTRL001553	CTRL00	3633	3660	1041	791	839	807
CTRL000995	CTRL00	573	588	104	67	134	80
CTRL000996	CTRL00	878	971	203	211	314	222
CTRL000997	CTRL00	1393	1756	423	218	436	387
CTRL000998	CTRL00	784	957	158	109	168	177
CTRL000999	CTRL00	857	994	259	216	305	189
CTRL001000-CTRL002827	CTRL00	3078	3677	373	539	326	395
CTRL001001	CTRL00	675	831	205	116	179	191
CTRL001002	CTRL00	511	675	144	290	191	169
CTRL001003	CTRL00	504	497	125	140	120	114
CTRL001004	CTRL00	1143	1485	368	595	333	464
CTRL001005	CTRL00	1296	2108	453	335	417	486
CTRL001006-CTRL002920	CTRL00	3280	4134	696	566	683	616
CTRL001007	CTRL00	600	656	187	134	135	149
CTRL001008	CTRL00	1487	1560	355	289	497	365
CTRL001009	CTRL00	679	788	321	165	344	214
CTRL001010	CTRL00	1367	1148	358	387	344	347
CTRL001011	CTRL00	830	1009	266	230	340	222
CTRL001012	CTRL00	1267	1407	374	311	392	378
CTRL001013	CTRL00	101	156	13	5	12	36
CTRL001014	CTRL00	356	442	115	334	134	105
CTRL001015	CTRL00	944	1114	247	168	251	275
CTRL001016	CTRL00	1465	1987	382	488	411	501
CTRL001017	CTRL00	1377	1825	427	356	444	442
CTRL001018	CTRL00	540	515	157	95	130	92
CTRL001019	CTRL00	1126	1268	323	283	319	386
CTRL001020	CTRL00	1247	1600	402	476	387	345
CTRL001021	CTRL00	1422	1562	325	333	347	355
CTRL001022	CTRL00	1568	1891	517	504	500	388
CTRL001023	CTRL00	1301	1493	387	358	333	347
CTRL001024	CTRL00	1732	1859	502	501	416	333
CTRL001025	CTRL00	1405	1673	512	530	436	357
CTRL001026	CTRL00	1857	2235	554	589	533	585
CTRL001027	CTRL00	1376	1172	364	234	207	233
CTRL001028	CTRL00	940	1013	303	352	264	254
CTRL001029	CTRL00	2457	3191	825	616	667	696
CTRL001030	CTRL00	1468	1535	392	411	295	379
CTRL001031	CTRL00	1031	1239	325	303	318	270
CTRL001032	CTRL00	921	1145	267	179	335	278
CTRL001033	CTRL00	733	1036	256	201	353	203
CTRL001034	CTRL00	1237	1355	334	189	368	344
CTRL001035	CTRL00	1446	1657	462	339	296	494
CTRL001036	CTRL00	1522	1410	379	442	383	340
CTRL001037	CTRL00	1019	1197	322	232	252	204
CTRL001038	CTRL00	797	797	115	178	81	111
CTRL001039	CTRL00	1266	1347	345	319	429	254
CTRL001040	CTRL00	644	531	226	171	135	146
CTRL001041	CTRL00	1470	1412	327	205	403	363
CTRL001042	CTRL00	2656	3121	759	849	698	599
CTRL001043	CTRL00	1705	2208	624	662	570	495
CTRL001044	CTRL00	1690	2026	531	405	623	441
CTRL001045	CTRL00	1124	1342	313	322	393	332
CTRL001046	CTRL00	1114	1396	336	352	457	364
CTRL001047	CTRL00	476	509	152	83	103	112
CTRL001048	CTRL00	1891	2312	574	772	603	548
CTRL001049	CTRL00	629	927	181	162	187	221
CTRL001050	CTRL00	2067	2199	512	552	551	610
CTRL001051	CTRL00	849	1001	272	200	261	329
CTRL001052	CTRL00	1062	1157	329	140	385	258
CTRL001053	CTRL00	1712	1692	450	425	446	462
CTRL001054	CTRL00	840	761	230	145	253	169
CTRL001055	CTRL00	1339	1460	449	309	438	252
CTRL001056-CTRL005721	CTRL00	1939	1882	452	459	467	468
CTRL001057	CTRL00	990	1071	246	201	279	226
CTRL001058	CTRL00	737	899	160	181	171	139
CTRL001059	CTRL00	1614	1485	437	364	286	380
CTRL001060	CTRL00	711	871	160	255	185	192
CTRL001061-CTRL005585	CTRL00	4045	4055	953	772	1059	947
CTRL001062	CTRL00	670	860	288	351	209	180
CTRL001063	CTRL00	1413	1614	369	517	373	399
CTRL001064	CTRL00	976	1193	244	370	218	258
CTRL001065	CTRL00	2825	3389	909	785	724	817
CTRL001066	CTRL00	1454	1571	426	549	428	587
CTRL001067	CTRL00	702	818	219	210	307	249
CTRL001068	CTRL00	1353	1741	390	330	414	233
CTRL001069	CTRL00	956	1137	300	283	374	205
CTRL001070	CTRL00	1803	1899	476	424	503	582
CTRL001071	CTRL00	1235	1229	192	185	232	141
CTRL001072	CTRL00	472	689	107	168	162	102
CTRL001073	CTRL00	567	711	212	161	154	211
CTRL001074-CTRL002592-CTRL002935	CTRL00	4416	5087	1527	1092	1308	1398
CTRL001075	CTRL00	1380	1612	381	575	408	292
CTRL001076	CTRL00	1258	1178	272	219	223	180
CTRL001077	CTRL00	415	531	67	72	38	35
CTRL001078	CTRL00	1723	2026	337	263	332	370
CTRL001079	CTRL00	1141	1082	239	292	200	216
CTRL001080	CTRL00	1165	1524	377	204	272	296
CTRL001081-CTRL001501-CTRL002433-CTRL005982	CTRL00	9938	10632	2883	2702	2955	2796
CTRL001082	CTRL00	1577	1653	441	365	411	358
CTRL001083	CTRL00	763	1027	192	239	208	205
CTRL001084	CTRL00	4536	4544	1099	1021	1067	1125
CTRL001085	CTRL00	661	960	228	136	144	135
CTRL001086	CTRL00	466	562	112	145	92	116
CTRL001087	CTRL00	740	831	147	118	163	151
CTRL001088	CTRL00	295	315	73	14	51	59
CTRL001090	CTRL00	921	1051	240	201	241	286
CTRL001091	CTRL00	1655	1901	473	468	442	442
CTRL001092	CTRL00	710	864	35	103	113	56
CTRL001093	CTRL00	1349	1668	350	400	392	294
CTRL001095	CTRL00	589	552	170	110	113	107
CTRL001096	CTRL00	1010	1078	344	300	225	291
CTRL001097	CTRL00	1802	2078	572	458	453	549
CTRL001098-CTRL003467	CTRL00	3103	3926	980	563	782	765
CTRL001099	CTRL00	627	621	177	116	110	118
CTRL001100	CTRL00	1546	1831	455	322	450	445
CTRL001101	CTRL00	136	164	35	8	19	232
CTRL001102	CTRL00	1503	1192	320	263	416	387
CTRL001103	CTRL00	1818	1789	484	354	425	448
CTRL001104	CTRL00	801	862	276	118	269	205
CTRL001105	CTRL00	594	568	139	97	154	198
CTRL001106	CTRL00	827	806	223	111	231	175
CTRL001107	CTRL00	236	269	60	54	42	34
CTRL001108	CTRL00	515	581	111	82	144	129
CTRL001109	CTRL00	1381	1428	385	445	313	735
CTRL001110	CTRL00	347	468	143	149	127	36
CTRL001112	CTRL00	175	143	33	39	31	20
CTRL001113	CTRL00	1124	1121	232	157	261	235
CTRL001116	CTRL00	674	459	162	107	127	125
CTRL001117	CTRL00	889	976	273	218	335	256
CTRL001118	CTRL00	2299	2292	414	262	318	318
CTRL001119	CTRL00	2598	3206	840	839	785	790
CTRL001120	CTRL00	628	730	128	156	208	153
CTRL001121	CTRL00	908	1363	406	185	324	325
CTRL001122	CTRL00	516	566	142	182	203	129
CTRL001123	CTRL00	1579	1984	466	283	530	540
CTRL001125	CTRL00	1188	1337	378	245	287	313
CTRL001126	CTRL00	1789	2126	574	429	460	510
CTRL001127	CTRL00	609	701	174	118	150	141
CTRL001128	CTRL00	631	646	211	198	153	136
CTRL001129	CTRL00	757	796	197	100	227	201
CTRL001130-CTRL002949-CTRL003501	CTRL00	2515	2841	709	652	741	712
CTRL001131	CTRL00	1784	2175	450	466	656	562
CTRL001132	CTRL00	1640	1857	513	460	563	470
CTRL001133	CTRL00	476	710	154	107	197	144
CTRL001134	CTRL00	2365	2122	537	681	540	519
CTRL001135	CTRL00	362	498	115	116	75	126
CTRL001136	CTRL00	754	948	200	147	229	222
CTRL001138	CTRL00	809	829	226	460	204	215
CTRL001139	CTRL00	1153	1331	350	319	398	362
CTRL001140	CTRL00	649	769	181	237	122	152
CTRL001142	CTRL00	1642	1721	444	352	367	328
CTRL001143	CTRL00	207	220	39	58	39	70
CTRL001144	CTRL00	932	1203	332	183	259	340
CTRL001145	CTRL00	941	1088	288	200	212	280
CTRL001146	CTRL00	1037	1142	151	80	132	151
CTRL001147	CTRL00	365	392	121	129	139	110
CTRL001148	CTRL00	1048	1178	238	174	219	225
CTRL001149	CTRL00	989	1116	333	326	269	283
CTRL001150	CTRL00	635	800	119	155	169	213
CTRL001151	CTRL00	798	934	240	285	188	167
CTRL001152	CTRL00	1247	1266	217	306	132	270
CTRL001153	CTRL00	1693	1825	588	544	490	621
CTRL001154-CTRL002529	CTRL00	3024	3163	950	955	789	973
CTRL001155	CTRL00	1646	1223	337	303	353	284
CTRL001156	CTRL00	2023	2290	586	540	619	455
CTRL001157	CTRL00	1354	1733	441	394	348	460
CTRL001158	CTRL00	1863	1860	492	564	540	488
CTRL001159	CTRL00	805	1018	215	425	319	286
CTRL001160	CTRL00	896	946	184	218	198	261
CTRL001161	CTRL00	1668	1654	386	524	383	359
CTRL001162	CTRL00	1417	1601	542	267	348	445
CTRL001163	CTRL00	1185	1512	455	317	460	316
CTRL001164	CTRL00	1990	2273	578	452	510	541
CTRL001165	CTRL00	1753	1965	437	444	482	443
CTRL001166	CTRL00	907	1032	238	208	236	224
CTRL001167	CTRL00	767	1214	279	176	294	306
CTRL001168	CTRL00	572	639	239	93	189	159
CTRL001169	CTRL00	1596	1733	503	543	394	342
CTRL001170	CTRL00	1311	1482	458	419	342	332
CTRL001171	CTRL00	2141	2308	153	209	310	239
CTRL001172	CTRL00	370	360	105	70	92	73
CTRL001173	CTRL00	1181	1348	395	278	264	279
CTRL001174	CTRL00	1145	1297	399	212	337	329
CTRL001175	CTRL00	1514	1960	612	380	556	549
CTRL001176	CTRL00	971	1044	344	297	380	347
CTRL001177-CTRL003923	CTRL00	4399	4591	1129	1029	983	1240
CTRL001178	CTRL00	815	1043	245	184	252	238
CTRL001179	CTRL00	1150	1167	290	378	415	191
CTRL001180	CTRL00	484	614	149	156	127	88
CTRL001181	CTRL00	701	897	35	103	109	122
CTRL001182	CTRL00	1268	1597	352	307	256	318
CTRL001183	CTRL00	267	344	100	162	64	88
CTRL001184	CTRL00	1815	1873	473	843	478	429
CTRL001185-CTRL001814	CTRL00	4002	4656	1224	1116	1006	1057
CTRL001186	CTRL00	1697	2266	610	702	680	562
CTRL001187	CTRL00	576	613	155	109	251	124
CTRL001188	CTRL00	333	353	94	87	72	97
CTRL001189-CTRL004584	CTRL00	5745	6765	1833	1378	1727	1617
CTRL001190	CTRL00	851	1154	254	548	237	228
CTRL001191	CTRL00	1030	1002	272	214	196	214
CTRL001193	CTRL00	1918	2443	677	365	526	397
CTRL001194	CTRL00	953	1077	271	139	246	186
CTRL001195	CTRL00	920	951	233	113	196	192
CTRL001196	CTRL00	1008	1292	421	217	322	357
CTRL001197-CTRL006283	CTRL00	2246	2393	620	594	642	549
CTRL001198	CTRL00	120	138	15	17	34	33
CTRL001199	CTRL00	816	971	329	297	225	202
CTRL001200	CTRL00	704	653	207	111	148	236
CTRL001201	CTRL00	528	653	163	120	150	121
CTRL001202	CTRL00	2532	2810	768	673	712	777
CTRL001203	CTRL00	1237	1358	99	189	104	169
CTRL001204	CTRL00	1094	1168	277	341	267	303
CTRL001205	CTRL00	474	494	101	48	138	84
CTRL001206	CTRL00	1116	1301	300	337	313	242
CTRL001207	CTRL00	1913	2185	467	407	499	381
CTRL001208	CTRL00	1464	1822	250	177	316	385
CTRL001209	CTRL00	386	341	96	33	67	52
CTRL001210	CTRL00	814	975	239	349	236	183
CTRL001211	CTRL00	673	892	196	95	227	219
CTRL001212	CTRL00	572	633	203	90	155	129
CTRL001213	CTRL00	1518	1422	436	461	358	413
CTRL001214	CTRL00	1480	1791	509	511	482	352
CTRL001215-CTRL003557-CTRL006010	CTRL00	6928	7531	1952	1618	1816	1699
CTRL001216	CTRL00	1182	1400	156	187	166	143
CTRL001217	CTRL00	854	924	259	364	237	270
CTRL001218	CTRL00	1581	2047	448	467	297	460
CTRL001219	CTRL00	998	772	172	182	185	148
CTRL001220	CTRL00	425	469	79	192	116	130
CTRL001221	CTRL00	1282	1459	370	357	295	380
CTRL001222	CTRL00	1774	1988	411	462	462	395
CTRL001223	CTRL00	2183	2839	707	601	673	646
CTRL001224	CTRL00	971	1115	288	244	235	267
CTRL001225	CTRL00	1657	2274	171	379	180	149
CTRL001226	CTRL00	421	493	130	114	125	158
CTRL001227	CTRL00	440	469	99	215	113	133
CTRL001228	CTRL00	646	812	188	100	145	141
CTRL001229	CTRL00	1110	1069	384	361	335	298
CTRL001230	CTRL00	769	983	288	189	283	239
CTRL001231	CTRL00	256	256	66	29	34	48
CTRL001232	CTRL00	609	671	194	198	173	100
CTRL001233	CTRL00	1259	1424	394	395	411	285
CTRL001234	CTRL00	843	817	234	207	132	235
CTRL001235	CTRL00	744	731	225	173	181	255
CTRL001236	CTRL00	906	983	176	291	148	251
CTRL001237-CTRL001896-CTRL005869	CTRL00	5505	6040	1392	1274	1434	1266
CTRL001238	CTRL00	1103	1561	440	306	424	339
CTRL001239	CTRL00	2583	2867	780	655	850	723
CTRL001240	CTRL00	1555	1691	478	420	379	474
CTRL001241	CTRL00	1258	1358	336	264	251	266
CTRL001242	CTRL00	1927	2653	709	921	599	605
CTRL001243-CTRL004587	CTRL00	4064	4124	448	550	553	386
CTRL001244	CTRL00	649	729	181	133	261	175
CTRL001245	CTRL00	1555	1696	368	424	416	354
CTRL001246	CTRL00	1964	2155	631	447	470	590
CTRL001247	CTRL00	847	806	279	126	180	168
CTRL001248	CTRL00	771	858	285	152	228	161
CTRL001249	CTRL00	548	780	193	339	163	122
CTRL001250	CTRL00	991	975	263	200	303	284
CTRL001251	CTRL00	557	406	77	143	122	92
CTRL001252	CTRL00	1519	1720	473	408	336	464
CTRL001253	CTRL00	444	431	113	129	138	102
CTRL001254	CTRL00	1893	2253	689	573	648	570
CTRL001255	CTRL00	682	642	173	317	173	180
CTRL001256	CTRL00	1101	1342	329	420	269	411
CTRL001257	CTRL00	1614	1713	555	485	389	369
CTRL001258	CTRL00	509	537	242	153	185	114
CTRL001259	CTRL00	3527	3575	963	854	824	737
CTRL001260	CTRL00	692	875	197	150	209	190
CTRL001261	CTRL00	2506	3246	771	950	889	649
CTRL001262	CTRL00	1193	1179	305	207	316	271
CTRL001263	CTRL00	1310	1348	347	342	421	374
CTRL001264	CTRL00	668	794	192	313	194	147
CTRL001265	CTRL00	2806	3043	878	662	699	675
CTRL001266	CTRL00	2401	2895	652	626	624	668
CTRL001267	CTRL00	1579	1528	400	357	328	337
CTRL001268	CTRL00	603	682	136	72	157	84
CTRL001269	CTRL00	4	656	60	80	69	67
CTRL001270	CTRL00	1683	1256	286	320	333	271
CTRL001271	CTRL00	547	579	176	110	142	133
CTRL001272	CTRL00	934	1160	289	166	254	271
CTRL001273	CTRL00	930	1056	273	264	295	234
CTRL001274	CTRL00	525	720	204	146	141	143
CTRL001275	CTRL00	1006	1178	294	214	262	275
CTRL001276	CTRL00	1135	1181	330	283	275	293
CTRL001277	CTRL00	885	1123	297	209	334	306
CTRL001278	CTRL00	1040	1219	188	128	285	275
CTRL001279	CTRL00	772	918	221	166	145	256
CTRL001280	CTRL00	670	679	93	59	76	76
CTRL001281	CTRL00	1772	1698	365	482	410	298
CTRL001282	CTRL00	1886	2115	570	433	539	542
CTRL001283	CTRL00	284	407	81	73	44	49
CTRL001284	CTRL00	353	369	53	60	79	81
CTRL001285	CTRL00	1315	1403	311	373	391	330
CTRL001286	CTRL00	1186	1198	341	395	305	308
CTRL001287	CTRL00	1234	937	270	229	227	187
CTRL001288	CTRL00	908	1099	257	116	240	211
CTRL001289	CTRL00	2178	2846	672	485	573	736
CTRL001290	CTRL00	2833	3205	829	679	743	792
CTRL001291	CTRL00	1624	2103	486	323	499	508
CTRL001292	CTRL00	1490	1608	437	350	385	346
CTRL001293	CTRL00	361	402	114	53	127	131
CTRL001294	CTRL00	1911	2039	466	386	517	450
CTRL001295	CTRL00	1025	1189	355	265	240	199
CTRL001296	CTRL00	962	1166	339	343	406	291
CTRL001297	CTRL00	1441	1697	414	355	391	343
CTRL001299	CTRL00	982	1058	265	239	217	224
CTRL001300	CTRL00	1195	1185	339	320	292	244
CTRL001301-CTRL002485	CTRL00	3701	4494	299	520	407	426
CTRL001302	CTRL00	1520	1334	300	368	341	298
CTRL001303	CTRL00	963	1044	241	205	349	381
CTRL001304	CTRL00	2255	2750	759	580	635	664
CTRL001305-CTRL005310	CTRL00	2168	2228	439	500	426	390
CTRL001306	CTRL00	2585	2293	670	481	618	490
CTRL001307	CTRL00	584	637	111	122	95	88
CTRL001308	CTRL00	112	154	46	2	19	44
CTRL001309	CTRL00	1998	1881	648	392	401	579
CTRL001310	CTRL00	1223	1253	373	276	217	319
CTRL001311	CTRL00	510	664	201	95	179	216
CTRL001312	CTRL00	1864	2137	520	421	407	436
CTRL001313	CTRL00	197	223	82	72	45	56
CTRL001314	CTRL00	1399	1785	495	341	493	423
CTRL001315	CTRL00	1465	1667	437	340	400	335
CTRL001316-CTRL004094	CTRL00	2833	2977	837	747	687	761
CTRL001317	CTRL00	469	498	110	51	184	63
CTRL001318	CTRL00	612	777	144	124	77	173
CTRL001319	CTRL00	1411	1818	524	247	391	439
CTRL001320-CTRL002248	CTRL00	2276	2759	611	477	438	643
CTRL001321-CTRL006137	CTRL00	3477	4247	1105	1109	994	1030
CTRL001322	CTRL00	1450	1566	375	455	456	395
CTRL001323	CTRL00	1130	1165	373	309	248	262
CTRL001324	CTRL00	508	439	119	109	96	125
CTRL001325	CTRL00	961	1325	289	211	265	247
CTRL001326	CTRL00	258	301	73	109	61	43
CTRL001327	CTRL00	781	823	242	145	213	234
CTRL001328	CTRL00	291	321	74	38	78	63
CTRL001330	CTRL00	1532	1829	514	298	497	415
CTRL001331	CTRL00	935	1114	231	219	214	178
CTRL001332	CTRL00	500	478	142	67	99	122
CTRL001333	CTRL00	619	764	168	77	170	203
CTRL001334	CTRL00	1064	1320	300	305	371	303
CTRL001336	CTRL00	1069	1332	300	145	390	183
CTRL001337	CTRL00	1281	1545	386	243	359	362
CTRL001338	CTRL00	868	1030	272	322	281	222
CTRL001339	CTRL00	1770	1971	391	505	524	430
CTRL001340	CTRL00	926	1259	247	350	161	233
CTRL001341	CTRL00	612	611	177	128	158	125
CTRL001342	CTRL00	571	781	156	102	93	174
CTRL001343	CTRL00	1803	1941	536	431	377	384
CTRL001344	CTRL00	1329	1566	356	378	306	386
CTRL001345	CTRL00	1193	1480	405	386	321	302
CTRL001346	CTRL00	2382	2321	620	335	557	495
CTRL001347	CTRL00	1101	1322	362	219	253	311
CTRL001348	CTRL00	1910	2358	757	741	678	617
CTRL001349	CTRL00	1913	2242	687	543	685	568
CTRL001350	CTRL00	1166	1234	353	356	297	258
CTRL001351	CTRL00	843	1149	220	174	169	141
CTRL001352	CTRL00	2531	2819	771	915	687	711
CTRL001353	CTRL00	2377	3206	822	791	885	707
CTRL001354	CTRL00	781	785	162	122	154	166
CTRL001355	CTRL00	1278	1573	303	268	347	387
CTRL001356	CTRL00	1712	1962	552	559	469	602
CTRL001357	CTRL00	288	326	80	88	77	50
CTRL001358	CTRL00	965	1078	241	283	272	189
CTRL001359-CTRL006039-CTRL006368	CTRL00	4185	4946	1484	1210	1221	1576
CTRL001360	CTRL00	1368	1644	427	559	563	337
CTRL001362	CTRL00	721	797	291	168	158	169
CTRL001363	CTRL00	1841	2190	664	595	545	699
CTRL001364	CTRL00	2134	2433	624	663	634	466
CTRL001365	CTRL00	356	290	71	46	63	167
CTRL001366	CTRL00	777	779	209	212	254	159
CTRL001367	CTRL00	1154	1270	290	366	307	305
CTRL001368	CTRL00	1208	1291	293	341	316	315
CTRL001369	CTRL00	1224	1543	315	157	351	260
CTRL001370	CTRL00	853	851	288	281	240	181
CTRL001371-CTRL005253	CTRL00	5327	5953	1651	1207	1536	1337
CTRL001372	CTRL00	870	886	197	210	120	200
CTRL001373	CTRL00	750	818	246	150	158	179
CTRL001374	CTRL00	1094	1026	338	233	231	206
CTRL001376	CTRL00	1921	2193	403	320	531	496
CTRL001377-CTRL004034	CTRL00	2141	2328	207	359	185	264
CTRL001378	CTRL00	96	105	31	9	10	27
CTRL001379	CTRL00	1460	1545	428	485	513	361
CTRL001381	CTRL00	931	954	186	125	171	176
CTRL001382	CTRL00	2669	2465	663	665	643	669
CTRL001383-CTRL004668	CTRL00	2379	2516	615	497	712	617
CTRL001384	CTRL00	1251	1407	380	404	329	334
CTRL001385-CTRL002442-CTRL005164	CTRL00	8478	8829	2287	1887	2095	1901
CTRL001386	CTRL00	746	571	189	119	140	154
CTRL001387	CTRL00	327	467	97	76	126	92
CTRL001389	CTRL00	765	1129	224	202	200	229
CTRL001390-CTRL003447	CTRL00	2243	2319	732	468	662	611
CTRL001391	CTRL00	565	526	131	122	107	230
CTRL001392	CTRL00	378	473	69	77	55	96
CTRL001393	CTRL00	978	1047	273	322	168	329
CTRL001394	CTRL00	347	384	103	60	51	102
CTRL001395	CTRL00	587	640	195	229	220	143
CTRL001396	CTRL00	293	314	67	113	70	102
CTRL001397	CTRL00	1077	1181	273	444	308	266
CTRL001398	CTRL00	1768	2263	599	512	522	551
CTRL001399	CTRL00	133	147	70	11	33	28
CTRL001400	CTRL00	2869	3364	888	674	692	733
CTRL001401	CTRL00	1597	1399	349	391	334	380
CTRL001402	CTRL00	511	654	167	72	120	119
CTRL001403	CTRL00	1371	1323	350	307	300	331
CTRL001404	CTRL00	1441	1799	535	576	517	534
CTRL001405	CTRL00	805	939	220	141	144	176
CTRL001406	CTRL00	1070	1234	293	324	246	289
CTRL001407	CTRL00	1120	1240	326	473	263	257
CTRL001408	CTRL00	910	1127	306	235	213	286
CTRL001409	CTRL00	982	1138	340	285	216	298
CTRL001410	CTRL00	1740	1626	424	433	389	374
CTRL001411	CTRL00	864	1050	214	217	235	217
CTRL001412	CTRL00	1191	1405	286	253	269	250
CTRL001413	CTRL00	1485	1779	486	455	492	432
CTRL001414	CTRL00	639	764	207	131	220	133
CTRL001415	CTRL00	787	709	213	189	128	117
CTRL001417	CTRL00	1014	1064	345	397	288	309
CTRL001418	CTRL00	964	1102	313	191	279	273
CTRL001419	CTRL00	574	700	203	67	154	156
CTRL001420-CTRL005776	CTRL00	1695	1606	556	393	422	358
CTRL001421	CTRL00	1636	1840	488	417	494	617
CTRL001422	CTRL00	1177	1427	322	378	334	302
CTRL001423	CTRL00	1367	1921	348	386	413	427
CTRL001424	CTRL00	503	587	54	104	19	33
CTRL001425	CTRL00	903	1043	164	80	151	170
CTRL001426	CTRL00	1445	1732	460	181	431	373
CTRL001427	CTRL00	1908	2339	537	483	534	524
CTRL001428	CTRL00	1452	1722	471	428	508	503
CTRL001429	CTRL00	1201	1511	299	305	307	325
CTRL001430-CTRL001710	CTRL00	5941	6469	1546	1415	1570	1336
CTRL001431	CTRL00	2055	2563	566	571	586	552
CTRL001432	CTRL00	711	806	284	159	181	193
CTRL001433	CTRL00	1552	1594	401	317	321	328
CTRL001434	CTRL00	1851	2048	518	323	520	529
CTRL001435	CTRL00	2647	3200	853	678	815	654
CTRL001436	CTRL00	698	856	220	109	168	175
CTRL001437	CTRL00	840	732	174	175	221	139
CTRL001438	CTRL00	530	513	140	165	137	94
CTRL001439	CTRL00	1664	1987	509	424	473	411
CTRL001440	CTRL00	1864	2172	639	427	545	525
CTRL001441	CTRL00	1066	1133	278	252	225	190
CTRL001442	CTRL00	965	820	206	139	254	138
CTRL001443	CTRL00	2496	2252	697	679	586	539
CTRL001444	CTRL00	1257	1355	425	350	324	355
CTRL001445	CTRL00	1016	1065	245	217	213	230
CTRL001446	CTRL00	401	425	61	44	64	112
CTRL001447-CTRL002237	CTRL00	2228	2746	404	333	433	399
CTRL001448	CTRL00	634	892	278	138	259	209
CTRL001449-CTRL003479-CTRL003678	CTRL00	5580	5964	1437	1331	1308	1313
CTRL001450	CTRL00	1324	1448	353	383	334	334
CTRL001451	CTRL00	1054	1148	392	297	279	232
CTRL001452	CTRL00	994	1241	324	313	246	270
CTRL001453	CTRL00	1051	929	200	206	261	227
CTRL001454	CTRL00	1907	2148	204	316	183	182
CTRL001456	CTRL00	1565	1810	405	605	499	437
CTRL001457	CTRL00	1526	1649	471	405	418	368
CTRL001458	CTRL00	999	1104	251	275	284	205
CTRL001459	CTRL00	846	1006	230	137	198	227
CTRL001460	CTRL00	551	691	173	132	193	185
CTRL001461	CTRL00	567	657	136	163	167	130
CTRL001462	CTRL00	1682	1881	501	511	490	339
CTRL001463	CTRL00	608	751	165	142	190	135
CTRL001464	CTRL00	669	799	247	144	268	161
CTRL001465	CTRL00	877	1444	390	229	312	338
CTRL001466-CTRL002640-CTRL004894	CTRL00	3651	4323	1146	993	1018	1031
CTRL001467	CTRL00	1874	2665	367	445	375	327
CTRL001468	CTRL00	666	758	217	221	158	247
CTRL001469	CTRL00	519	592	103	115	113	109
CTRL001470	CTRL00	992	1020	295	313	274	247
CTRL001471-CTRL001780	CTRL00	2002	2332	584	511	506	505
CTRL001472	CTRL00	519	544	127	106	132	129
CTRL001473	CTRL00	1573	1787	498	395	415	378
CTRL001474	CTRL00	779	958	244	122	168	227
CTRL001475	CTRL00	1229	1469	361	345	313	332
CTRL001476	CTRL00	1104	1492	415	275	368	296
CTRL001477	CTRL00	960	1069	227	352	324	317
CTRL001478	CTRL00	1858	2475	593	632	645	544
CTRL001479	CTRL00	620	751	138	201	172	139
CTRL001480	CTRL00	1427	1725	461	303	419	421
CTRL001481	CTRL00	1586	1627	373	411	368	409
CTRL001482	CTRL00	1083	965	312	185	274	287
CTRL001483	CTRL00	818	874	192	222	114	176
CTRL001485	CTRL00	2079	2503	529	583	706	655
CTRL001486	CTRL00	985	1028	244	195	212	233
CTRL001487	CTRL00	551	676	181	238	136	109
CTRL001489	CTRL00	1072	1391	255	414	308	299
CTRL001490	CTRL00	354	419	80	67	55	88
CTRL001491	CTRL00	585	587	119	101	107	127
CTRL001493-CTRL005161	CTRL00	2331	2394	636	492	614	456
CTRL001494	CTRL00	659	820	161	193	124	207
CTRL001495	CTRL00	1055	802	178	251	243	235
CTRL001496	CTRL00	598	624	138	226	156	103
CTRL001497	CTRL00	856	969	222	140	270	245
CTRL001498	CTRL00	1015	965	291	210	334	399
CTRL001499	CTRL00	1767	2043	633	494	639	468
CTRL001500	CTRL00	1721	1984	495	479	489	469
CTRL001502	CTRL00	273	305	35	41	87	48
CTRL001503	CTRL00	899	1106	296	308	264	269
CTRL001504-CTRL005402	CTRL00	2186	2529	646	499	697	654
CTRL001505	CTRL00	2556	2703	698	482	614	727
CTRL001506	CTRL00	2110	2697	599	684	774	672
CTRL001507	CTRL00	783	1082	241	278	317	273
CTRL001508	CTRL00	2389	2640	777	843	665	866
CTRL001509-CTRL004472	CTRL00	2997	3404	856	770	805	762
CTRL001510-CTRL002962	CTRL00	4199	4695	1232	1007	1144	1192
CTRL001511	CTRL00	901	990	236	199	230	135
CTRL001512	CTRL00	492	796	143	133	183	129
CTRL001513	CTRL00	998	1163	366	243	244	247
CTRL001514	CTRL00	1912	2770	662	522	589	560
CTRL001515	CTRL00	1047	1211	222	180	322	260
CTRL001516	CTRL00	1495	1835	461	417	482	315
CTRL001517	CTRL00	1396	1629	382	295	401	309
CTRL001518	CTRL00	3544	3736	1036	859	1014	896
CTRL001519	CTRL00	1870	1808	433	442	471	444
CTRL001520	CTRL00	1084	1303	287	279	275	300
CTRL001521	CTRL00	1466	1647	410	324	413	342
CTRL001522	CTRL00	703	1022	225	147	227	239
CTRL001523	CTRL00	696	711	269	172	185	168
CTRL001524	CTRL00	1094	1048	277	343	298	223
CTRL001525	CTRL00	348	388	75	80	103	83
CTRL001526	CTRL00	1246	1665	437	377	464	413
CTRL001527	CTRL00	856	864	274	263	211	235
CTRL001528	CTRL00	1240	1346	278	283	336	283
CTRL001529	CTRL00	843	1068	306	291	237	184
CTRL001531	CTRL00	181	240	46	23	28	40
CTRL001532	CTRL00	717	874	317	282	325	263
CTRL001533	CTRL00	1308	1631	387	386	366	398
CTRL001534	CTRL00	1340	1577	407	308	413	295
CTRL001535	CTRL00	1340	1482	379	240	391	422
CTRL001536	CTRL00	1626	1727	529	310	483	373
CTRL001537	CTRL00	559	539	126	98	120	144
CTRL001538	CTRL00	628	845	189	158	185	211
CTRL001539	CTRL00	1144	1083	352	267	223	269
CTRL001540	CTRL00	918	872	216	192	207	194
CTRL001541	CTRL00	1019	1209	222	269	174	147
CTRL001542	CTRL00	782	721	188	166	279	196
CTRL001543	CTRL00	672	725	148	125	212	161
CTRL001544-CTRL002684-CTRL005598	CTRL00	4648	5054	1358	1091	1062	1254
CTRL001545	CTRL00	2156	2250	661	539	612	663
CTRL001546	CTRL00	688	814	173	223	179	180
CTRL001547	CTRL00	514	624	109	67	131	97
CTRL001548	CTRL00	1373	1405	320	227	349	287
CTRL001549	CTRL00	1448	1672	393	374	330	306
CTRL001550	CTRL00	867	1092	205	245	207	212
CTRL001551	CTRL00	3004	3881	950	929	857	752
CTRL001552	CTRL00	614	722	137	57	161	105
CTRL001554	CTRL00	970	1163	277	212	326	309
CTRL001555	CTRL00	685	858	249	168	152	167
CTRL001556	CTRL00	171	119	25	19	21	36
CTRL001557	CTRL00	2154	2488	643	899	572	573
CTRL001558	CTRL00	861	1056	300	289	232	245
CTRL001559	CTRL00	1357	1545	353	365	406	311
CTRL001560	CTRL00	696	706	218	149	235	222
CTRL001562	CTRL00	899	1083	353	215	264	264
CTRL001563	CTRL00	1315	1170	218	376	298	268
CTRL001564	CTRL00	707	798	246	142	136	209
CTRL001566	CTRL00	653	677	168	202	93	131
CTRL001567	CTRL00	2049	2143	634	293	557	532
CTRL001568	CTRL00	1693	1929	173	261	190	146
CTRL001569	CTRL00	304	347	121	138	74	89
CTRL001570	CTRL00	679	833	177	167	202	221
CTRL001571	CTRL00	814	923	185	173	277	155
CTRL001572	CTRL00	965	970	270	190	227	170
CTRL001573	CTRL00	1263	1277	265	342	248	300
CTRL001574	CTRL00	302	364	84	49	59	74
CTRL001575	CTRL00	999	1114	245	286	263	316
CTRL001576	CTRL00	979	1198	248	300	294	315
CTRL001577	CTRL00	1113	1128	318	260	256	271
CTRL001578	CTRL00	471	519	102	82	145	85
CTRL001579	CTRL00	897	1186	289	328	390	327
CTRL001580	CTRL00	813	1021	282	219	269	230
CTRL001581	CTRL00	1073	1268	148	211	134	168
CTRL001583	CTRL00	634	644	163	176	125	89
CTRL001584	CTRL00	1483	1762	409	497	445	387
CTRL001585	CTRL00	1010	1067	325	347	263	240
CTRL001586	CTRL00	1503	1351	312	301	394	355
CTRL001587	CTRL00	1760	1809	540	320	452	455
CTRL001588	CTRL00	756	725	202	228	196	227
CTRL001589	CTRL00	1902	2260	590	370	491	619
CTRL001590	CTRL00	1781	1981	564	430	511	435
CTRL001591-CTRL006248	CTRL00	3716	3777	342	475	492	418
CTRL001592	CTRL00	426	346	108	134	75	109
CTRL001593	CTRL00	577	500	134	84	112	88
CTRL001594	CTRL00	492	590	137	124	171	110
CTRL001595	CTRL00	703	817	162	288	224	161
CTRL001596	CTRL00	809	820	315	239	205	144
CTRL001597	CTRL00	2199	2715	613	996	608	781
CTRL001598	CTRL00	460	428	125	177	84	69
CTRL001599	CTRL00	397	400	109	87	92	96
CTRL001600	CTRL00	1096	1207	366	412	263	299
CTRL001601	CTRL00	1062	1370	259	306	320	222
CTRL001602	CTRL00	619	673	155	290	158	161
CTRL001603	CTRL00	740	778	237	257	244	248
CTRL001604	CTRL00	2970	3360	1094	1112	871	952
CTRL001605	CTRL00	988	718	210	201	217	140
CTRL001606	CTRL00	1136	1342	332	348	217	291
CTRL001607	CTRL00	446	370	107	45	78	54
CTRL001608-CTRL002974-CTRL004770	CTRL00	4656	5300	1341	1484	1156	1625
CTRL001610	CTRL00	1187	1507	336	317	307	401
CTRL001611	CTRL00	754	807	261	267	213	198
CTRL001612	CTRL00	796	815	209	154	124	170
CTRL001613	CTRL00	1483	1744	434	358	452	331
CTRL001614	CTRL00	382	365	78	36	100	85
CTRL001615	CTRL00	354	428	129	115	104	90
CTRL001616	CTRL00	932	1161	303	166	256	237
CTRL001617	CTRL00	246	228	37	46	64	26
CTRL001618	CTRL00	936	1150	293	154	303	245
CTRL001619	CTRL00	365	507	89	63	102	76
CTRL001620	CTRL00	715	831	187	124	268	223
CTRL001621	CTRL00	2223	2491	671	707	709	649
CTRL001622	CTRL00	579	713	164	57	211	207
CTRL001623	CTRL00	1155	1118	376	410	336	290
CTRL001624	CTRL00	1017	1015	393	256	313	306
CTRL001625	CTRL00	369	412	47	21	87	27
CTRL001626	CTRL00	970	703	86	71	88	108
CTRL001627	CTRL00	688	726	229	133	164	185
CTRL001628	CTRL00	248	276	53	45	54	43
CTRL001629	CTRL00	944	1092	265	209	216	254
CTRL001630	CTRL00	1536	2015	464	389	512	466
CTRL001631	CTRL00	692	835	278	194	209	274
CTRL001632	CTRL00	1323	1393	297	328	291	423
CTRL001633	CTRL00	1294	1443	351	434	292	253
CTRL001634	CTRL00	1099	1361	341	221	274	291
CTRL001635	CTRL00	836	789	266	230	339	181
CTRL001636	CTRL00	2267	2294	658	684	524	536
CTRL001637	CTRL00	595	641	64	69	58	65
CTRL001638-CTRL004060	CTRL00	4009	4027	1109	993	980	1024
CTRL001639-CTRL003318	CTRL00	2493	2575	235	347	182	156
CTRL001640	CTRL00	652	802	239	80	184	153
CTRL001641	CTRL00	962	852	171	309	197	182
CTRL001642	CTRL00	1277	1117	328	294	267	363
CTRL001643	CTRL00	1272	1471	344	425	466	412
CTRL001644	CTRL00	409	253	78	29	106	75
CTRL001645	CTRL00	559	707	144	159	153	95
CTRL001646	CTRL00	1805	2212	522	786	687	605
CTRL001647	CTRL00	2409	2969	757	725	838	722
CTRL001648	CTRL00	597	620	229	82	141	180
CTRL001649	CTRL00	2234	2671	644	730	674	654
CTRL001650	CTRL00	872	961	242	273	282	184
CTRL001651	CTRL00	268	227	111	29	24	37
CTRL001652	CTRL00	1296	1662	397	625	418	381
CTRL001653	CTRL00	1487	1731	479	473	507	400
CTRL001654	CTRL00	727	935	265	161	193	225
CTRL001655	CTRL00	946	929	251	203	255	211
CTRL001656	CTRL00	1201	1133	297	173	400	369
CTRL001657	CTRL00	1301	1233	329	344	351	243
CTRL001658	CTRL00	727	905	212	151	198	129
CTRL001659	CTRL00	801	1068	108	172	74	236
CTRL001660	CTRL00	1066	1305	268	358	289	336
CTRL001661	CTRL00	851	1070	250	312	198	265
CTRL001662	CTRL00	1194	1173	314	267	254	306
CTRL001663	CTRL00	397	480	100	30	103	136
CTRL001664	CTRL00	1556	1484	483	239	426	333
CTRL001665	CTRL00	202	254	41	54	28	29
CTRL001666	CTRL00	546	646	206	150	194	166
CTRL001667	CTRL00	1690	2276	567	813	578	479
CTRL001668-CTRL001962	CTRL00	2501	2941	733	564	689	674
CTRL001669	CTRL00	1732	1993	526	491	548	517
CTRL001670	CTRL00	1162	1176	354	368	283	214
CTRL001671	CTRL00	1144	1146	221	231	237	311
CTRL001672	CTRL00	1294	1297	304	266	380	330
CTRL001673	CTRL00	2016	2107	537	540	437	507
CTRL001674	CTRL00	2134	2388	697	617	548	583
CTRL001675	CTRL00	916	999	300	228	188	165
CTRL001676	CTRL00	579	671	162	120	122	112
CTRL001677	CTRL00	2037	2521	605	407	469	507
CTRL001678	CTRL00	869	884	226	261	181	188
CTRL001679	CTRL00	434	516	135	102	123	170
CTRL001680	CTRL00	2299	2635	633	469	631	633
CTRL001681	CTRL00	986	953	217	192	205	193
CTRL001682	CTRL00	1458	1848	553	589	572	393
CTRL001683	CTRL00	2049	2798	438	401	499	451
CTRL001684	CTRL00	1034	1063	315	279	265	235
CTRL001685	CTRL00	617	747	179	131	203	240
CTRL001686	CTRL00	874	906	152	144	222	145
CTRL001687	CTRL00	485	548	220	108	106	97
CTRL001688	CTRL00	661	711	178	81	138	141
CTRL001689	CTRL00	937	1174	245	336	195	246
CTRL001690	CTRL00	1374	1724	183	267	232	193
CTRL001691	CTRL00	821	1006	196	303	196	287
CTRL001692	CTRL00	608	600	128	271	183	176
CTRL001693	CTRL00	553	695	196	90	146	116
CTRL001694	CTRL00	1927	2191	609	668	565	467
CTRL001696	CTRL00	571	632	189	128	131	90
CTRL001697	CTRL00	542	489	105	119	172	125
CTRL001698	CTRL00	1755	2392	602	464	539	653
CTRL001699	CTRL00	596	790	233	190	176	192
CTRL001700-CTRL004769	CTRL00	1798	2490	212	394	177	148
CTRL001701	CTRL00	1013	935	266	161	244	346
CTRL001702	CTRL00	568	452	131	154	111	156
CTRL001703	CTRL00	2417	2149	483	407	456	376
CTRL001704	CTRL00	1721	2107	321	224	364	335
CTRL001705	CTRL00	1462	1716	466	279	407	433
CTRL001706	CTRL00	1959	2382	749	430	548	749
CTRL001708	CTRL00	1294	2086	473	462	420	333
CTRL001709	CTRL00	1500	1478	394	308	273	320
CTRL001711	CTRL00	362	457	101	142	107	103
CTRL001712	CTRL00	883	1283	314	340	424	314
CTRL001713	CTRL00	384	436	76	103	82	134
CTRL001714	CTRL00	1296	1621	336	353	385	264
CTRL001715	CTRL00	2390	2791	685	616	660	652
CTRL001716	CTRL00	2724	2762	787	646	825	758
CTRL001717	CTRL00	978	1151	326	219	419	243
CTRL001718	CTRL00	585	617	205	45	181	165
CTRL001719	CTRL00	2867	3882	1006	849	1087	797
CTRL001720	CTRL00	838	1259	232	282	236	238
CTRL001721	CTRL00	1269	1645	440	306	392	332
CTRL001722	CTRL00	871	968	263	424	222	218
CTRL001723	CTRL00	358	457	114	69	98	117
CTRL001724	CTRL00	756	817	241	308	245	234
CTRL001725-CTRL005027	CTRL00	3547	3685	880	868	1075	877
CTRL001726	CTRL00	248	287	69	111	95	92
CTRL001727	CTRL00	744	807	177	291	143	199
CTRL001728	CTRL00	1170	1165	368	194	305	299
CTRL001729	CTRL00	583	637	193	145	192	133
CTRL001730-CTRL005135	CTRL00	2930	3574	1049	1028	971	820
CTRL001731	CTRL00	1218	1217	332	220	258	357
CTRL001732-CTRL005172	CTRL00	4033	4994	1396	1270	1167	1220
CTRL001733	CTRL00	1491	1933	407	417	489	376
CTRL001734	CTRL00	1752	2045	407	395	417	395
CTRL001736	CTRL00	208	232	26	43	42	32
CTRL001737	CTRL00	2448	2496	682	664	669	554
CTRL001738	CTRL00	1014	1174	225	268	352	236
CTRL001739	CTRL00	1434	1536	429	448	482	403
CTRL001740	CTRL00	623	713	214	197	138	115
CTRL001741	CTRL00	2124	2821	604	552	568	550
CTRL001742	CTRL00	1385	1271	354	300	273	265
CTRL001743-CTRL002960	CTRL00	4364	4853	1332	1258	1434	1302
CTRL001744	CTRL00	1656	2177	568	358	616	410
CTRL001745	CTRL00	939	1079	222	356	242	224
CTRL001746	CTRL00	943	1029	142	277	177	166
CTRL001747	CTRL00	788	838	238	381	218	179
CTRL001748	CTRL00	872	869	195	182	247	197
CTRL001749	CTRL00	2649	3060	761	866	679	723
CTRL001750	CTRL00	963	1177	310	224	324	258
CTRL001751	CTRL00	1674	2693	739	579	567	648
CTRL001752	CTRL00	2032	2192	688	619	526	398
CTRL001754	CTRL00	797	779	145	241	162	226
CTRL001755	CTRL00	1222	1472	327	183	340	368
CTRL001756	CTRL00	2342	2734	717	470	656	618
CTRL001757	CTRL00	1147	1312	306	238	311	267
CTRL001758	CTRL00	457	341	71	109	91	93
CTRL001759	CTRL00	921	1273	279	249	270	253
CTRL001760	CTRL00	1704	1764	480	353	415	416
CTRL001761	CTRL00	1910	2442	527	443	643	618
CTRL001762	CTRL00	228	283	66	82	114	42
CTRL001763	CTRL00	2185	2402	578	564	462	524
CTRL001764	CTRL00	1230	1339	420	374	333	241
CTRL001765	CTRL00	1184	1462	325	699	346	299
CTRL001766	CTRL00	664	762	234	250	139	166
CTRL001767	CTRL00	295	382	72	99	69	63
CTRL001768	CTRL00	1411	1808	356	528	405	342
CTRL001769	CTRL00	1020	1095	49	71	63	66
CTRL001770	CTRL00	989	1142	278	185	297	255
CTRL001771	CTRL00	824	910	241	290	147	141
CTRL001772	CTRL00	760	804	251	223	149	127
CTRL001773	CTRL00	353	298	86	77	74	95
CTRL001774	CTRL00	336	336	71	101	122	78
CTRL001775	CTRL00	1246	1450	287	348	353	292
CTRL001776	CTRL00	1345	1683	470	427	418	379
CTRL001777	CTRL00	1089	1306	321	275	293	285
CTRL001778	CTRL00	1845	2206	394	329	502	426
CTRL001779	CTRL00	1767	1525	467	576	375	420
CTRL001781	CTRL00	624	662	202	203	175	181
CTRL001782	CTRL00	826	711	61	101	63	161
CTRL001783	CTRL00	1073	1137	321	232	320	218
CTRL001784	CTRL00	420	519	129	72	146	102
CTRL001785	CTRL00	1202	1724	262	275	285	466
CTRL001786	CTRL00	1091	1199	349	313	345	330
CTRL001787	CTRL00	987	1017	262	142	318	307
CTRL001788	CTRL00	880	1080	242	130	268	338
CTRL001789	CTRL00	934	1352	326	387	337	333
CTRL001790	CTRL00	887	1204	246	262	233	278
CTRL001791	CTRL00	1429	1649	463	379	259	350
CTRL001792	CTRL00	349	468	51	28	42	72
CTRL001794	CTRL00	1119	1487	359	395	287	451
CTRL001795	CTRL00	1053	1016	392	211	271	327
CTRL001796	CTRL00	1658	1877	539	590	416	463
CTRL001797	CTRL00	474	570	142	175	117	111
CTRL001798	CTRL00	1250	1678	479	359	332	361
CTRL001799	CTRL00	647	799	174	160	216	195
CTRL001800	CTRL00	1481	1615	432	302	393	505
CTRL001801	CTRL00	657	692	210	184	173	128
CTRL001802	CTRL00	598	722	180	147	247	223
CTRL001803	CTRL00	1720	2207	568	513	600	577
CTRL001804	CTRL00	315	352	95	58	70	123
CTRL001805	CTRL00	1158	1545	487	372	379	322
CTRL001806	CTRL00	340	491	156	107	113	81
CTRL001807	CTRL00	1359	1400	357	334	426	340
CTRL001808	CTRL00	1646	1829	623	406	445	410
CTRL001809	CTRL00	1234	1632	347	168	290	282
CTRL001810	CTRL00	1172	1066	258	349	232	339
CTRL001811	CTRL00	961	1414	334	289	319	338
CTRL001812	CTRL00	765	900	209	177	279	180
CTRL001813	CTRL00	560	821	203	139	196	193
CTRL001815-CTRL001975-CTRL002271-CTRL002380-CTRL006303	CTRL00	12231	13765	3787	3100	3631	3372
CTRL001816	CTRL00	692	709	196	200	133	189
CTRL001817	CTRL00	1431	1867	408	306	428	358
CTRL001818	CTRL00	1582	1440	383	275	341	416
CTRL001819	CTRL00	824	1039	258	309	199	241
CTRL001820	CTRL00	1524	1659	523	293	354	312
CTRL001821	CTRL00	1221	1382	415	283	354	371
CTRL001822	CTRL00	2782	2705	712	778	675	574
CTRL001823	CTRL00	1332	1215	366	303	303	278
CTRL001824	CTRL00	575	717	185	149	288	208
CTRL001825	CTRL00	1405	1906	489	425	378	496
CTRL001826	CTRL00	756	1048	271	291	260	246
CTRL001827	CTRL00	1527	1965	446	454	388	425
CTRL001828	CTRL00	850	857	200	209	254	204
CTRL001829	CTRL00	987	1167	277	316	331	290
CTRL001830	CTRL00	1066	1239	250	236	318	263
CTRL001831	CTRL00	1008	1098	293	288	300	310
CTRL001832	CTRL00	1051	1140	247	358	364	307
CTRL001833	CTRL00	965	882	69	167	90	128
CTRL001834	CTRL00	885	1162	222	298	240	230
CTRL001835	CTRL00	602	642	159	195	189	162
CTRL001836	CTRL00	1102	1080	264	341	290	219
CTRL001837	CTRL00	294	397	118	69	49	110
CTRL001838-CTRL006050	CTRL00	2790	3529	360	396	392	364
CTRL001839	CTRL00	1400	1431	290	274	306	328
CTRL001840	CTRL00	456	565	167	139	88	105
CTRL001841	CTRL00	318	330	103	100	57	97
CTRL001842	CTRL00	687	797	183	303	244	249
CTRL001843	CTRL00	871	1160	225	241	152	265
CTRL001844	CTRL00	372	383	117	129	78	133
CTRL001845	CTRL00	760	699	142	155	113	149
CTRL001846	CTRL00	1080	1576	298	250	343	356
CTRL001847	CTRL00	762	831	249	140	170	120
CTRL001848-CTRL003672	CTRL00	2557	3300	919	673	846	744
CTRL001849	CTRL00	744	778	204	163	146	180
CTRL001850	CTRL00	1018	1010	306	252	285	253
CTRL001851	CTRL00	998	1001	267	361	242	241
CTRL001852	CTRL00	721	756	242	229	219	248
CTRL001853-CTRL003013	CTRL00	3943	3799	1004	996	1056	1002
CTRL001854	CTRL00	1040	1076	327	275	229	272
CTRL001855	CTRL00	1178	1200	296	163	260	222
CTRL001856-CTRL005743	CTRL00	6204	7529	1984	1470	2036	1692
CTRL001857	CTRL00	951	1130	353	194	395	268
CTRL001858	CTRL00	2489	2866	608	515	551	621
CTRL001859	CTRL00	1367	1737	402	378	342	316
CTRL001860	CTRL00	589	691	155	178	192	140
CTRL001861	CTRL00	365	446	218	133	92	109
CTRL001862-CTRL005893	CTRL00	3322	3852	1029	854	1049	1065
CTRL001863	CTRL00	1433	1643	479	324	458	444
CTRL001864	CTRL00	1783	2164	681	575	458	456
CTRL001865	CTRL00	967	1226	378	276	286	270
CTRL001866	CTRL00	140	97	38	11	62	8
CTRL001867	CTRL00	426	569	117	103	112	95
CTRL001868-CTRL004103-CTRL005091	CTRL00	6139	6585	1792	1900	1685	1652
CTRL001869-CTRL005418	CTRL00	2134	2523	322	307	237	258
CTRL001870	CTRL00	995	1210	300	322	228	251
CTRL001871	CTRL00	1005	1258	355	202	307	202
CTRL001872	CTRL00	2085	2081	571	370	568	568
CTRL001873	CTRL00	994	1262	277	254	214	290
CTRL001874-CTRL004985	CTRL00	2690	2902	778	544	803	748
CTRL001875	CTRL00	491	595	139	103	211	174
CTRL001876	CTRL00	1027	1315	361	265	315	181
CTRL001877-CTRL006494	CTRL00	2393	2818	798	617	729	615
CTRL001878	CTRL00	935	887	191	185	194	179
CTRL001879	CTRL00	2384	2669	575	695	681	535
CTRL001880	CTRL00	1155	1276	271	198	240	385
CTRL001881	CTRL00	1183	1321	416	257	335	221
CTRL001882	CTRL00	1217	1014	320	245	293	306
CTRL001883	CTRL00	1013	974	260	237	260	252
CTRL001886	CTRL00	893	958	215	130	196	184
CTRL001887	CTRL00	1113	1405	267	314	246	257
CTRL001888	CTRL00	517	471	77	151	114	115
CTRL001889	CTRL00	656	674	134	87	110	132
CTRL001890	CTRL00	1653	2245	556	315	589	492
CTRL001891	CTRL00	1244	1174	282	170	244	270
CTRL001892	CTRL00	1263	1194	282	306	313	303
CTRL001893	CTRL00	905	1027	83	118	143	55
CTRL001894	CTRL00	1551	1358	264	366	305	253
CTRL001895	CTRL00	765	877	225	160	239	215
CTRL001897	CTRL00	2248	2414	611	676	720	420
CTRL001898	CTRL00	796	955	238	262	251	310
CTRL001899	CTRL00	1012	1208	340	223	233	249
CTRL001900	CTRL00	992	1118	296	305	200	257
CTRL001901	CTRL00	456	659	116	153	156	100
CTRL001902	CTRL00	1363	1561	412	225	472	383
CTRL001903	CTRL00	1702	2264	618	480	511	522
CTRL001904	CTRL00	405	576	116	93	154	71
CTRL001905	CTRL00	591	638	140	153	150	107
CTRL001906-CTRL006079	CTRL00	3193	3610	984	851	883	997
CTRL001907	CTRL00	638	781	157	135	204	152
CTRL001908	CTRL00	1859	1737	428	320	528	411
CTRL001909	CTRL00	685	701	168	169	175	156
CTRL001910	CTRL00	1082	1309	302	304	318	304
CTRL001911-CTRL002834	CTRL00	6026	5985	1735	1541	1429	1505
CTRL001912	CTRL00	1570	2066	429	456	455	475
CTRL001913	CTRL00	822	761	247	255	191	152
CTRL001914	CTRL00	662	570	186	141	109	95
CTRL001915	CTRL00	1160	1299	359	314	276	382
CTRL001916	CTRL00	448	511	170	97	102	142
CTRL001917-CTRL006386	CTRL00	3388	3889	358	364	346	374
CTRL001918	CTRL00	1720	1715	534	599	505	467
CTRL001919	CTRL00	1530	1558	295	316	332	293
CTRL001920	CTRL00	1215	1401	378	359	379	353
CTRL001921	CTRL00	2444	2804	723	796	761	666
CTRL001922	CTRL00	852	1015	237	220	261	228
CTRL001923	CTRL00	395	508	140	113	159	89
CTRL001924	CTRL00	912	1192	348	218	217	265
CTRL001925	CTRL00	1370	1634	406	338	448	258
CTRL001926	CTRL00	985	1207	322	180	338	233
CTRL001927	CTRL00	849	882	248	191	185	204
CTRL001928	CTRL00	579	600	191	157	145	160
CTRL001929	CTRL00	2647	2788	750	541	614	680
CTRL001931	CTRL00	1500	1474	219	125	176	126
CTRL001932	CTRL00	807	889	268	198	282	317
CTRL001933-CTRL003480	CTRL00	2622	3426	285	423	297	292
CTRL001934	CTRL00	870	1088	273	234	261	295
CTRL001935	CTRL00	990	961	306	198	361	283
CTRL001936	CTRL00	1201	1752	353	346	350	373
CTRL001937	CTRL00	1970	2576	698	543	479	502
CTRL001938	CTRL00	1773	1586	432	523	445	407
CTRL001939-CTRL005558	CTRL00	3371	4022	1052	797	932	846
CTRL001940	CTRL00	1252	1120	377	302	221	256
CTRL001941	CTRL00	780	538	139	121	148	124
CTRL001942-CTRL005971	CTRL00	1711	1771	447	538	380	373
CTRL001943-CTRL002321	CTRL00	3422	4374	1069	908	1235	932
CTRL001944	CTRL00	630	754	157	294	179	231
CTRL001945	CTRL00	1091	1151	263	182	209	238
CTRL001946	CTRL00	410	352	78	61	57	59
CTRL001947	CTRL00	480	452	130	137	52	87
CTRL001948	CTRL00	159	214	26	48	35	27
CTRL001949-CTRL002790	CTRL00	3796	4487	971	795	1088	942
CTRL001950	CTRL00	697	743	112	109	140	191
CTRL001951	CTRL00	1242	1103	368	306	381	296
CTRL001952	CTRL00	676	802	151	167	177	167
CTRL001953	CTRL00	868	1003	217	488	168	212
CTRL001954	CTRL00	2431	2588	562	732	735	568
CTRL001955	CTRL00	1499	1817	250	243	205	160
CTRL001956	CTRL00	1711	1797	613	516	627	424
CTRL001957	CTRL00	1505	1658	387	368	483	337
CTRL001958	CTRL00	1657	1826	518	486	458	494
CTRL001959	CTRL00	1028	1000	342	239	267	225
CTRL001960	CTRL00	2435	3257	929	665	817	648
CTRL001961	CTRL00	616	615	146	89	94	120
CTRL001963	CTRL00	1135	1152	304	258	361	254
CTRL001964	CTRL00	1579	1666	412	344	356	437
CTRL001965	CTRL00	503	608	156	202	130	97
CTRL001966	CTRL00	1098	988	316	309	268	274
CTRL001967	CTRL00	514	497	97	72	148	154
CTRL001968	CTRL00	594	670	194	225	146	176
CTRL001969	CTRL00	725	732	129	126	228	188
CTRL001970	CTRL00	1676	1916	514	370	510	477
CTRL001971	CTRL00	907	1045	214	240	287	276
CTRL001972	CTRL00	587	718	131	123	169	119
CTRL001973	CTRL00	611	726	106	112	136	150
CTRL001974-CTRL004952	CTRL00	2115	2428	574	765	550	646
CTRL001976	CTRL00	865	914	291	190	183	242
CTRL001977	CTRL00	708	769	178	116	133	196
CTRL001978	CTRL00	1227	1243	174	189	124	169
CTRL001979	CTRL00	397	497	152	70	89	127
CTRL001980	CTRL00	1907	2253	621	557	539	550
CTRL001981	CTRL00	668	778	92	252	187	134
CTRL001982	CTRL00	813	650	176	129	172	177
CTRL001983	CTRL00	1787	2198	581	353	482	542
CTRL001984	CTRL00	1631	1927	533	770	437	378
CTRL001985	CTRL00	922	1082	329	263	276	299
CTRL001986	CTRL00	1062	997	270	212	212	220
CTRL001987	CTRL00	2230	2883	779	862	717	812
CTRL001988-CTRL003301	CTRL00	3291	3579	858	855	874	888
CTRL001989-CTRL005468	CTRL00	3774	4522	1311	1199	1482	1178
CTRL001990-CTRL004271	CTRL00	6080	6864	1948	1718	1632	1535
CTRL001991	CTRL00	633	690	243	147	128	151
CTRL001992	CTRL00	629	703	142	119	137	127
CTRL001993	CTRL00	1197	1446	388	484	307	374
CTRL001994-CTRL004940-CTRL005998	CTRL00	4949	5187	1521	1314	1453	1351
CTRL001995	CTRL00	1350	1629	395	297	355	415
CTRL001996	CTRL00	1427	1585	69	163	106	114
CTRL001997	CTRL00	712	857	190	176	258	184
CTRL001998	CTRL00	272	389	119	69	71	110
CTRL001999	CTRL00	586	657	97	112	73	90
CTRL002000	CTRL00	1125	1648	378	464	413	469
CTRL002001	CTRL00	1316	1571	389	388	405	382
CTRL002002	CTRL00	528	516	187	135	115	146
CTRL002003	CTRL00	1133	1152	291	337	346	314
CTRL002004	CTRL00	915	1181	340	393	257	349
CTRL002005	CTRL00	1914	1886	506	410	395	407
CTRL002006	CTRL00	1986	1992	489	467	529	485
CTRL002007	CTRL00	238	85	17	34	27	25
CTRL002008	CTRL00	2604	3072	835	534	739	772
CTRL002009	CTRL00	1045	1118	289	126	227	304
CTRL002010	CTRL00	1119	1310	306	237	347	265
CTRL002011	CTRL00	1311	1354	359	266	403	299
CTRL002012	CTRL00	630	637	181	140	99	130
CTRL002013	CTRL00	862	858	212	186	229	215
CTRL002014	CTRL00	954	1238	367	227	245	252
CTRL002015	CTRL00	1941	1728	426	634	482	458
CTRL002016	CTRL00	570	774	249	150	139	135
CTRL002017	CTRL00	711	870	241	148	148	169
CTRL002018	CTRL00	594	642	178	322	230	150
CTRL002019-CTRL004321	CTRL00	2851	3069	1067	698	751	820
CTRL002020	CTRL00	821	842	172	136	127	187
CTRL002021	CTRL00	1085	1460	373	332	287	289
CTRL002022	CTRL00	1529	1034	317	191	328	281
CTRL002023-CTRL004601	CTRL00	2333	3147	225	252	259	307
CTRL002025	CTRL00	1359	1501	383	461	524	548
CTRL002026	CTRL00	1392	1560	372	264	352	398
CTRL002027	CTRL00	614	802	172	154	173	216
CTRL002028	CTRL00	722	978	254	201	351	210
CTRL002029	CTRL00	2405	2157	308	275	374	265
CTRL002031	CTRL00	976	819	213	222	227	271
CTRL002032	CTRL00	816	896	303	221	197	202
CTRL002033	CTRL00	372	569	133	209	166	134
CTRL002034	CTRL00	927	896	164	201	231	239
CTRL002035	CTRL00	828	1012	221	191	257	196
CTRL002036-CTRL003100	CTRL00	3370	4000	1024	559	1170	842
CTRL002037	CTRL00	765	871	217	176	213	226
CTRL002038	CTRL00	2143	2455	651	497	541	494
CTRL002039-CTRL004857	CTRL00	1432	1447	351	359	289	367
CTRL002040	CTRL00	1509	1827	464	516	520	534
CTRL002041	CTRL00	636	809	138	108	151	169
CTRL002042	CTRL00	382	533	67	106	112	102
CTRL002043	CTRL00	698	739	178	189	201	230
CTRL002044	CTRL00	1799	2265	616	648	521	620
CTRL002045	CTRL00	854	1128	319	267	277	159
CTRL002046	CTRL00	1210	1269	295	206	272	232
CTRL002047	CTRL00	1407	1523	393	270	360	373
CTRL002048	CTRL00	718	785	189	209	264	210
CTRL002049	CTRL00	1006	857	226	265	236	227
CTRL002050	CTRL00	880	846	214	163	178	138
CTRL002051	CTRL00	692	743	168	150	253	226
CTRL002053	CTRL00	733	747	225	196	194	152
CTRL002054	CTRL00	3385	3304	880	768	749	591
CTRL002055	CTRL00	446	553	136	136	123	141
CTRL002056-CTRL004843	CTRL00	3272	3704	1037	841	991	1115
CTRL002057	CTRL00	1072	1492	343	205	323	281
CTRL002058	CTRL00	1227	1355	493	385	346	307
CTRL002059	CTRL00	1149	1091	241	183	267	219
CTRL002060	CTRL00	1519	2075	518	515	481	395
CTRL002061	CTRL00	841	1216	297	228	283	275
CTRL002062	CTRL00	796	893	283	171	215	269
CTRL002063	CTRL00	483	600	134	116	174	183
CTRL002064	CTRL00	1328	1643	412	362	461	239
CTRL002065	CTRL00	771	943	266	218	222	187
CTRL002066	CTRL00	1058	1211	309	199	205	313
CTRL002067-CTRL002826	CTRL00	3780	4447	527	603	482	530
CTRL002068	CTRL00	2266	2334	717	725	542	496
CTRL002069	CTRL00	1044	1235	357	257	424	331
CTRL002070	CTRL00	1255	1315	343	276	331	285
CTRL002071	CTRL00	523	547	90	36	74	55
CTRL002072	CTRL00	394	480	123	98	106	83
CTRL002073	CTRL00	972	1240	382	167	412	280
CTRL002074	CTRL00	465	559	161	68	90	144
CTRL002075	CTRL00	2250	2908	706	852	640	573
CTRL002076	CTRL00	1676	2466	608	494	517	602
CTRL002077	CTRL00	1737	2010	622	390	533	423
CTRL002078	CTRL00	863	1004	300	163	205	300
CTRL002079-CTRL003216	CTRL00	2767	3264	921	619	738	734
CTRL002080	CTRL00	1263	1298	285	360	373	370
CTRL002081	CTRL00	1156	1321	369	318	280	302
CTRL002082	CTRL00	786	750	236	188	182	230
CTRL002083	CTRL00	2923	3255	785	655	841	823
CTRL002084	CTRL00	1174	1481	341	195	423	322
CTRL002085	CTRL00	1143	1415	149	220	188	85
CTRL002086	CTRL00	1695	1932	587	404	559	456
CTRL002087	CTRL00	1313	1550	421	374	365	342
CTRL002088	CTRL00	1220	1003	324	215	294	302
CTRL002089	CTRL00	3183	3880	952	943	867	886
CTRL002090	CTRL00	783	819	142	187	209	308
CTRL002091	CTRL00	475	584	82	69	117	106
CTRL002092	CTRL00	1116	1244	363	413	356	246
CTRL002093	CTRL00	558	709	140	142	118	118
CTRL002094	CTRL00	381	544	142	89	144	106
CTRL002095	CTRL00	1119	1056	273	313	255	274
CTRL002096	CTRL00	1228	1187	332	203	347	253
CTRL002097	CTRL00	391	412	140	55	102	43
CTRL002098	CTRL00	1695	2023	491	493	393	498
CTRL002099	CTRL00	1493	1437	348	368	367	387
CTRL002100	CTRL00	509	668	179	132	183	125
CTRL002101	CTRL00	563	584	168	148	138	104
CTRL002103	CTRL00	374	381	116	71	41	98
CTRL002104	CTRL00	1082	1219	387	233	297	310
CTRL002105	CTRL00	660	869	200	246	194	249
CTRL002106	CTRL00	550	342	97	85	67	105
CTRL002107	CTRL00	1587	1769	381	419	445	373
CTRL002108	CTRL00	1126	1445	468	236	446	345
CTRL002109	CTRL00	1752	1679	349	369	243	380
CTRL002110	CTRL00	1254	1375	358	408	346	272
CTRL002111	CTRL00	663	747	233	207	198	229
CTRL002112	CTRL00	604	622	122	149	176	135
CTRL002113	CTRL00	1066	1213	278	324	369	372
CTRL002114	CTRL00	1039	1050	136	138	163	99
CTRL002115	CTRL00	715	766	173	190	151	184
CTRL002116	CTRL00	1297	1460	312	434	413	367
CTRL002117	CTRL00	1850	1877	488	404	406	520
CTRL002118	CTRL00	760	809	189	94	140	105
CTRL002119	CTRL00	242	329	37	40	90	92
CTRL002120	CTRL00	3287	3428	984	975	880	968
CTRL002121	CTRL00	226	240	62	166	66	78
CTRL002122	CTRL00	1291	1048	242	146	260	231
CTRL002123	CTRL00	1303	1495	459	245	406	408
CTRL002124	CTRL00	480	629	133	172	205	167
CTRL002125	CTRL00	898	963	181	202	183	192
CTRL002126	CTRL00	1095	1221	286	212	180	213
CTRL002127	CTRL00	1081	1294	323	215	327	375
CTRL002128	CTRL00	944	1090	275	228	393	247
CTRL002129	CTRL00	978	1125	293	273	341	194
CTRL002130	CTRL00	1695	1644	403	339	548	430
CTRL002131	CTRL00	1266	1474	382	328	386	444
CTRL002132-CTRL004425	CTRL00	4095	5490	1578	1229	1567	1329
CTRL002133	CTRL00	938	909	272	199	207	192
CTRL002134	CTRL00	3145	3544	887	880	890	822
CTRL002136	CTRL00	395	653	135	95	199	152
CTRL002137	CTRL00	1323	1458	319	195	392	286
CTRL002138	CTRL00	680	615	193	142	161	140
CTRL002139	CTRL00	1879	2404	269	354	332	400
CTRL002140	CTRL00	453	654	120	86	119	89
CTRL002141	CTRL00	492	700	156	179	163	167
CTRL002142-CTRL004586	CTRL00	4188	5005	1368	1180	1229	1158
CTRL002143	CTRL00	2130	3272	708	562	449	546
CTRL002144	CTRL00	872	1003	272	244	246	229
CTRL002145	CTRL00	1139	1496	309	294	322	230
CTRL002146	CTRL00	923	1083	327	244	178	255
CTRL002147	CTRL00	989	897	184	236	261	136
CTRL002148	CTRL00	890	1051	312	258	232	250
CTRL002150	CTRL00	724	896	215	69	202	137
CTRL002151	CTRL00	1774	1746	577	379	643	387
CTRL002152	CTRL00	755	962	209	152	222	213
CTRL002153	CTRL00	1856	2566	235	396	288	211
CTRL002154	CTRL00	2640	2602	776	696	704	455
CTRL002155	CTRL00	901	959	252	243	280	216
CTRL002156	CTRL00	1439	1552	498	284	475	415
CTRL002157	CTRL00	1004	1207	282	195	210	210
CTRL002158	CTRL00	823	925	232	247	232	199
CTRL002159	CTRL00	564	611	132	100	191	169
CTRL002161	CTRL00	776	875	164	142	196	185
CTRL002162	CTRL00	1037	1193	303	328	331	290
CTRL002163	CTRL00	1526	1815	397	250	463	306
CTRL002164-CTRL003583	CTRL00	4310	4404	1192	986	1088	1239
CTRL002165-CTRL003924	CTRL00	2992	3406	869	749	809	594
CTRL002166	CTRL00	1626	1921	350	534	441	454
CTRL002167	CTRL00	1542	1407	426	253	438	332
CTRL002168	CTRL00	748	699	222	142	166	250
CTRL002169	CTRL00	1866	2110	599	681	504	516
CTRL002170	CTRL00	676	701	289	303	191	202
CTRL002171-CTRL003763-CTRL003892-CTRL003998	CTRL00	5244	5433	1553	1246	1454	1227
CTRL002172	CTRL00	2944	3364	916	759	831	695
CTRL002173	CTRL00	1638	1574	399	564	324	353
CTRL002174	CTRL00	374	472	120	88	99	82
CTRL002175	CTRL00	1057	1259	128	283	110	101
CTRL002176	CTRL00	1188	1492	466	300	357	298
CTRL002177	CTRL00	1011	1355	341	262	303	327
CTRL002178	CTRL00	1843	2165	659	508	543	622
CTRL002179	CTRL00	2308	3087	819	619	671	781
CTRL002180	CTRL00	1108	1084	343	311	266	298
CTRL002181	CTRL00	1309	1592	389	675	442	362
CTRL002182	CTRL00	1048	1001	270	164	200	246
CTRL002183-CTRL002657	CTRL00	3420	4446	949	863	862	989
CTRL002184	CTRL00	1617	1604	403	350	437	435
CTRL002185	CTRL00	1227	1364	338	325	327	261
CTRL002186	CTRL00	619	923	168	95	229	147
CTRL002187	CTRL00	682	828	240	225	259	213
CTRL002188	CTRL00	1170	1227	337	287	215	484
CTRL002189	CTRL00	3119	2422	597	473	535	675
CTRL002190	CTRL00	419	450	118	53	84	124
CTRL002191	CTRL00	1315	1611	348	383	380	377
CTRL002192	CTRL00	1030	1191	274	170	373	293
CTRL002194	CTRL00	480	537	134	91	130	175
CTRL002195-CTRL004255	CTRL00	1948	2223	511	495	515	518
CTRL002196	CTRL00	913	900	204	190	209	235
CTRL002197	CTRL00	746	762	198	107	233	120
CTRL002198	CTRL00	2127	2172	609	527	470	542
CTRL002199-CTRL003401	CTRL00	2529	3010	888	719	876	980
CTRL002200	CTRL00	495	580	111	218	99	60
CTRL002201	CTRL00	758	662	183	135	159	197
CTRL002202	CTRL00	1083	1346	303	270	292	261
CTRL002203	CTRL00	1428	1586	368	418	396	306
CTRL002204	CTRL00	776	894	194	234	185	180
CTRL002205	CTRL00	800	828	122	151	106	138
CTRL002206	CTRL00	1068	1094	305	270	286	216
CTRL002207	CTRL00	404	411	118	157	93	79
CTRL002208	CTRL00	634	499	246	129	172	290
CTRL002209	CTRL00	995	822	160	106	207	177
CTRL002210	CTRL00	1492	1479	409	415	423	334
CTRL002211	CTRL00	1053	1326	330	266	313	299
CTRL002212	CTRL00	1240	1501	385	494	405	415
CTRL002213	CTRL00	1212	1379	315	251	293	344
CTRL002214	CTRL00	1253	1666	376	396	456	380
CTRL002215	CTRL00	1619	1914	529	318	398	443
CTRL002216	CTRL00	774	558	151	101	139	180
CTRL002217	CTRL00	1037	1350	265	497	335	294
CTRL002218	CTRL00	1946	2259	551	513	523	533
CTRL002219	CTRL00	922	1124	280	289	301	282
CTRL002220	CTRL00	429	561	139	120	207	107
CTRL002221-CTRL003320	CTRL00	1684	2026	538	296	513	424
CTRL002222	CTRL00	936	1076	274	222	203	224
CTRL002223-CTRL004855	CTRL00	2558	2991	921	771	729	790
CTRL002224	CTRL00	1020	1210	298	320	431	304
CTRL002225	CTRL00	894	918	194	156	230	194
CTRL002226	CTRL00	2044	2197	663	489	535	569
CTRL002227	CTRL00	1758	1881	491	423	432	439
CTRL002228	CTRL00	819	926	227	137	280	192
CTRL002229	CTRL00	1327	1362	332	304	335	293
CTRL002230	CTRL00	695	925	231	244	178	192
CTRL002231	CTRL00	889	879	229	142	165	203
CTRL002232	CTRL00	240	232	39	31	60	33
CTRL002234	CTRL00	1100	1167	217	267	360	308
CTRL002235	CTRL00	1417	1144	304	189	205	292
CTRL002236	CTRL00	593	765	152	181	142	147
CTRL002238	CTRL00	797	1006	249	348	257	264
CTRL002239	CTRL00	1789	2262	652	359	617	528
CTRL002240	CTRL00	1697	1782	437	397	510	535
CTRL002241	CTRL00	1152	1523	267	263	254	322
CTRL002242	CTRL00	275	332	86	61	79	46
CTRL002243	CTRL00	1345	1701	461	319	424	463
CTRL002244	CTRL00	1621	1991	490	492	490	498
CTRL002245	CTRL00	871	1014	277	244	226	217
CTRL002246	CTRL00	710	885	235	234	247	169
CTRL002247	CTRL00	698	816	272	139	157	171
CTRL002249	CTRL00	520	521	154	147	120	72
CTRL002250	CTRL00	876	808	200	150	236	159
CTRL002251	CTRL00	809	803	274	196	241	189
CTRL002253	CTRL00	892	998	183	249	157	256
CTRL002254	CTRL00	946	926	265	197	217	200
CTRL002255	CTRL00	126	118	16	34	61	20
CTRL002256-CTRL002361	CTRL00	3941	3956	1113	752	1092	1174
CTRL002258-CTRL002317-CTRL002643	CTRL00	3582	3631	1138	697	896	859
CTRL002259	CTRL00	596	386	113	248	97	83
CTRL002260	CTRL00	994	1200	320	277	195	279
CTRL002261	CTRL00	951	976	271	164	272	204
CTRL002262-CTRL005092	CTRL00	2311	3136	310	299	327	261
CTRL002263	CTRL00	554	617	187	150	111	172
CTRL002264	CTRL00	941	978	159	214	145	90
CTRL002265	CTRL00	1042	687	142	96	149	177
CTRL002266	CTRL00	1419	1577	299	393	449	295
CTRL002267	CTRL00	1430	1577	342	346	333	347
CTRL002268	CTRL00	1005	1012	296	225	297	263
CTRL002269-CTRL002955	CTRL00	2586	3052	904	638	842	729
CTRL002270	CTRL00	1427	1854	414	285	470	409
CTRL002272	CTRL00	1520	1485	382	332	358	318
CTRL002273	CTRL00	823	831	270	290	283	201
CTRL002274	CTRL00	1090	1408	300	347	270	288
CTRL002275	CTRL00	2351	2733	648	663	693	709
CTRL002276	CTRL00	618	640	167	135	142	118
CTRL002277	CTRL00	261	249	71	31	51	32
CTRL002278	CTRL00	1034	1122	273	309	265	224
CTRL002279	CTRL00	2219	2194	716	411	357	569
CTRL002280	CTRL00	1002	1066	299	397	275	286
CTRL002281	CTRL00	2315	2419	576	422	564	555
CTRL002282	CTRL00	1060	1282	275	212	252	285
CTRL002283	CTRL00	329	286	62	62	46	91
CTRL002284-CTRL006259	CTRL00	3790	4454	1005	838	1036	872
CTRL002285	CTRL00	453	461	142	130	128	164
CTRL002286	CTRL00	869	1050	272	174	246	239
CTRL002287	CTRL00	411	493	117	38	164	70
CTRL002288	CTRL00	1066	1160	169	153	185	158
CTRL002289	CTRL00	1209	1610	380	388	443	326
CTRL002290	CTRL00	1474	1604	407	328	451	359
CTRL002291	CTRL00	1469	1734	486	372	353	469
CTRL002292	CTRL00	63	87	24	2	10	10
CTRL002293	CTRL00	1212	1146	298	352	295	296
CTRL002294	CTRL00	1619	1799	373	294	457	379
CTRL002295-CTRL004082	CTRL00	3060	3760	931	732	797	991
CTRL002296	CTRL00	1267	1432	426	412	366	375
CTRL002297	CTRL00	841	525	158	125	205	177
CTRL002298	CTRL00	1966	2223	643	476	680	468
CTRL002299	CTRL00	1526	1513	399	262	391	336
CTRL002300	CTRL00	1665	1852	463	322	442	480
CTRL002301	CTRL00	870	938	231	244	183	175
CTRL002302	CTRL00	1060	1332	359	252	334	341
CTRL002303	CTRL00	1072	1080	301	217	287	236
CTRL002304	CTRL00	844	727	178	215	128	180
CTRL002305	CTRL00	1469	1463	298	393	254	293
CTRL002306	CTRL00	1917	2448	709	499	525	640
CTRL002307	CTRL00	960	1083	266	286	322	246
CTRL002308	CTRL00	602	878	207	218	240	152
CTRL002309	CTRL00	1432	1617	571	477	366	431
CTRL002310	CTRL00	1503	1609	422	769	420	387
CTRL002311	CTRL00	849	1083	337	409	228	298
CTRL002312	CTRL00	1188	1288	366	431	318	269
CTRL002313	CTRL00	2273	2979	796	676	866	785
CTRL002314	CTRL00	467	738	62	94	84	40
CTRL002315	CTRL00	846	985	224	194	273	241
CTRL002316	CTRL00	1008	1042	283	257	181	287
CTRL002318	CTRL00	2197	2288	695	487	511	515
CTRL002319	CTRL00	1215	1503	420	299	370	364
CTRL002320	CTRL00	795	737	167	121	205	148
CTRL002322	CTRL00	939	1014	195	156	194	176
CTRL002323	CTRL00	1355	1497	376	446	541	350
CTRL002324	CTRL00	664	785	133	247	214	177
CTRL002325	CTRL00	847	886	200	123	195	190
CTRL002326	CTRL00	1348	1509	503	313	446	384
CTRL002327	CTRL00	602	726	126	102	110	119
CTRL002328	CTRL00	1284	1545	331	486	433	286
CTRL002329	CTRL00	392	485	84	165	108	109
CTRL002330	CTRL00	1595	1854	372	422	399	397
CTRL002331	CTRL00	948	1152	242	386	211	254
CTRL002332	CTRL00	1011	1051	308	206	271	329
CTRL002333	CTRL00	1595	1708	513	353	367	352
CTRL002334	CTRL00	670	724	160	155	123	176
CTRL002335	CTRL00	875	993	274	337	345	296
CTRL002336	CTRL00	3177	3435	1019	789	803	715
CTRL002337	CTRL00	1373	1428	354	345	377	394
CTRL002338	CTRL00	1156	1361	451	318	386	349
CTRL002339-CTRL004969	CTRL00	3358	3589	997	882	894	863
CTRL002340	CTRL00	2054	1953	655	404	463	442
CTRL002341	CTRL00	532	580	154	99	192	198
CTRL002342	CTRL00	1871	2215	585	562	474	555
CTRL002343	CTRL00	1370	1823	449	341	418	446
CTRL002344	CTRL00	660	661	182	195	142	153
CTRL002345	CTRL00	1287	1568	482	219	340	383
CTRL002346	CTRL00	1736	2313	583	533	548	449
CTRL002347	CTRL00	969	1018	238	205	219	323
CTRL002348	CTRL00	388	457	104	220	170	92
CTRL002349	CTRL00	529	765	185	142	255	203
CTRL002350-CTRL004021-CTRL004041	CTRL00	7063	8005	2188	2124	2221	1740
CTRL002351	CTRL00	1126	1108	359	173	320	252
CTRL002352	CTRL00	1530	1849	423	494	409	382
CTRL002353	CTRL00	1145	1278	293	195	240	229
CTRL002354	CTRL00	1204	1248	347	218	280	312
CTRL002355	CTRL00	1046	992	251	233	244	275
CTRL002356	CTRL00	316	391	128	84	104	99
CTRL002357-CTRL004673	CTRL00	2767	2914	256	366	319	258
CTRL002358	CTRL00	269	322	74	124	100	55
CTRL002359	CTRL00	1181	1374	374	423	385	300
CTRL002362	CTRL00	2827	3401	614	535	662	557
CTRL002363	CTRL00	348	456	90	50	102	75
CTRL002364-CTRL003497	CTRL00	3883	3879	1251	1141	1084	859
CTRL002365	CTRL00	575	688	229	172	159	163
CTRL002366	CTRL00	504	521	191	148	135	92
CTRL002367	CTRL00	1641	2257	565	463	553	579
CTRL002368	CTRL00	1060	1083	186	192	158	218
CTRL002369	CTRL00	641	772	267	180	179	190
CTRL002370	CTRL00	200	170	52	60	109	41
CTRL002371	CTRL00	1243	1643	376	377	367	398
CTRL002372	CTRL00	1615	2188	431	446	602	466
CTRL002373	CTRL00	218	258	114	18	66	75
CTRL002374	CTRL00	2203	1728	569	517	466	426
CTRL002375	CTRL00	745	906	278	118	193	212
CTRL002376	CTRL00	1115	1256	306	333	394	390
CTRL002377	CTRL00	1588	1657	381	396	418	420
CTRL002378	CTRL00	269	206	53	66	94	70
CTRL002379	CTRL00	605	634	113	247	178	101
CTRL002381	CTRL00	628	709	206	122	153	152
CTRL002383	CTRL00	633	697	171	102	121	192
CTRL002384	CTRL00	361	434	92	55	67	122
CTRL002385-CTRL005866	CTRL00	3768	3748	1025	1089	960	865
CTRL002386	CTRL00	1300	1485	363	313	336	299
CTRL002387	CTRL00	1126	1375	331	155	312	324
CTRL002388	CTRL00	1245	1356	374	328	319	379
CTRL002389	CTRL00	1593	1463	367	318	310	327
CTRL002390	CTRL00	1521	1918	505	448	483	360
CTRL002391	CTRL00	336	325	78	64	82	101
CTRL002392	CTRL00	1388	1141	319	261	376	221
CTRL002393	CTRL00	1920	2087	590	394	455	530
CTRL002394	CTRL00	1269	1721	357	261	441	382
CTRL002395	CTRL00	650	731	193	211	166	233
CTRL002396	CTRL00	1446	1661	458	355	412	497
CTRL002397	CTRL00	2331	2931	815	643	793	703
CTRL002398	CTRL00	1093	1009	336	287	257	213
CTRL002399	CTRL00	376	393	128	137	80	115
CTRL002400	CTRL00	693	700	193	114	195	203
CTRL002402	CTRL00	1888	1907	653	610	499	572
CTRL002403	CTRL00	759	849	197	256	200	213
CTRL002404	CTRL00	843	1039	251	273	301	325
CTRL002405	CTRL00	979	918	238	202	214	211
CTRL002406	CTRL00	1403	1382	342	327	221	319
CTRL002407	CTRL00	1734	1964	676	428	541	428
CTRL002408	CTRL00	596	691	239	123	179	241
CTRL002409	CTRL00	1110	1276	394	277	309	380
CTRL002410	CTRL00	446	529	109	119	102	118
CTRL002411	CTRL00	2168	2871	649	576	693	681
CTRL002412	CTRL00	1599	2054	504	335	443	393
CTRL002413-CTRL006328	CTRL00	3443	3961	1125	938	1082	965
CTRL002414	CTRL00	2987	3795	894	1141	765	931
CTRL002415	CTRL00	1093	1417	408	282	368	364
CTRL002416	CTRL00	503	614	154	146	101	110
CTRL002417	CTRL00	1126	1368	356	242	322	275
CTRL002418	CTRL00	1340	1538	383	381	331	385
CTRL002419	CTRL00	1173	1581	355	301	488	311
CTRL002420	CTRL00	1194	1532	374	288	476	296
CTRL002421	CTRL00	330	376	81	57	88	113
CTRL002422	CTRL00	1345	1793	479	557	416	339
CTRL002423	CTRL00	1329	1494	392	342	422	356
CTRL002424	CTRL00	1438	1815	512	300	398	528
CTRL002425	CTRL00	1598	1918	538	348	554	470
CTRL002426-CTRL003894	CTRL00	2771	3300	231	567	380	404
CTRL002427	CTRL00	2045	2380	535	390	610	495
CTRL002428	CTRL00	2013	2006	612	432	490	399
CTRL002429	CTRL00	529	532	84	85	75	55
CTRL002430	CTRL00	2546	3062	850	848	753	727
CTRL002431	CTRL00	585	666	161	216	198	155
CTRL002432	CTRL00	1130	1342	335	431	405	258
CTRL002434-CTRL002924	CTRL00	3028	3135	883	850	881	593
CTRL002435	CTRL00	2037	2280	609	508	661	493
CTRL002436	CTRL00	191	131	33	40	34	3
CTRL002437	CTRL00	408	520	113	85	89	98
CTRL002438-CTRL004095-CTRL005502	CTRL00	4641	6431	1670	1555	1702	1535
CTRL002439	CTRL00	2049	2223	489	534	444	388
CTRL002440	CTRL00	3135	3982	1079	940	1014	980
CTRL002441	CTRL00	521	574	153	199	228	130
CTRL002443	CTRL00	3542	4134	505	408	539	475
CTRL002444	CTRL00	1381	1340	427	186	352	224
CTRL002445	CTRL00	410	426	82	101	91	118
CTRL002446	CTRL00	1676	2520	592	614	754	502
CTRL002447	CTRL00	303	287	97	61	95	81
CTRL002448	CTRL00	744	820	256	162	204	238
CTRL002449	CTRL00	920	1048	211	130	155	194
CTRL002450	CTRL00	996	1391	371	242	202	271
CTRL002451	CTRL00	528	396	118	115	170	71
CTRL002452	CTRL00	1141	1382	440	291	343	316
CTRL002453	CTRL00	2146	2242	336	320	178	222
CTRL002454	CTRL00	1479	1205	392	362	344	335
CTRL002455	CTRL00	782	1312	269	228	292	316
CTRL002456	CTRL00	1516	1829	421	409	465	506
CTRL002457	CTRL00	639	772	149	248	182	127
CTRL002458	CTRL00	1556	2051	564	581	466	406
CTRL002459	CTRL00	1845	2028	575	461	556	510
CTRL002460-CTRL004154	CTRL00	3924	4461	1269	1111	1117	1174
CTRL002461-CTRL002553	CTRL00	2440	2366	273	362	195	263
CTRL002462	CTRL00	1388	1471	260	397	483	349
CTRL002463	CTRL00	869	801	239	295	280	209
CTRL002464	CTRL00	789	1068	80	168	117	81
CTRL002465	CTRL00	486	581	122	72	115	104
CTRL002466	CTRL00	1151	1352	330	302	287	245
CTRL002467	CTRL00	1190	1439	542	313	432	423
CTRL002468	CTRL00	411	522	137	114	117	84
CTRL002469	CTRL00	1085	917	185	247	235	211
CTRL002470	CTRL00	1084	1165	402	202	307	264
CTRL002471	CTRL00	1025	1145	267	341	255	255
CTRL002472	CTRL00	1044	1045	247	245	327	354
CTRL002473	CTRL00	1039	1247	317	329	368	251
CTRL002474	CTRL00	647	586	186	134	145	170
CTRL002475	CTRL00	905	935	225	264	236	220
CTRL002476	CTRL00	1042	1210	313	273	403	377
CTRL002477	CTRL00	1676	2267	609	314	519	650
CTRL002478	CTRL00	708	839	138	235	108	156
CTRL002479	CTRL00	443	574	212	92	114	135
CTRL002480	CTRL00	1010	1273	281	257	387	187
CTRL002481	CTRL00	1015	1285	299	335	301	201
CTRL002482	CTRL00	1646	1836	466	343	481	403
CTRL002483	CTRL00	1691	2195	564	600	444	585
CTRL002484	CTRL00	475	451	171	43	172	114
CTRL002486-CTRL004887	CTRL00	3742	4459	1065	861	1241	1104
CTRL002487	CTRL00	557	480	117	85	139	76
CTRL002488	CTRL00	1658	1437	339	305	396	296
CTRL002489	CTRL00	1157	1517	354	322	558	369
CTRL002490	CTRL00	983	1060	339	207	276	289
CTRL002491	CTRL00	541	686	97	84	164	114
CTRL002492	CTRL00	1138	1395	348	213	409	366
CTRL002493	CTRL00	428	519	126	112	99	70
CTRL002494	CTRL00	342	408	56	84	264	73
CTRL002495	CTRL00	874	862	223	163	261	199
CTRL002496	CTRL00	473	429	81	142	111	87
CTRL002497	CTRL00	1085	1215	240	295	218	149
CTRL002498	CTRL00	797	888	192	200	252	162
CTRL002499-CTRL003610	CTRL00	2150	2214	610	472	549	580
CTRL002500	CTRL00	590	469	130	193	165	152
CTRL002501	CTRL00	611	713	177	219	179	141
CTRL002502	CTRL00	887	921	113	119	98	126
CTRL002503	CTRL00	389	443	105	51	96	149
CTRL002504	CTRL00	1271	1652	549	415	415	464
CTRL002505	CTRL00	1900	2068	488	613	425	447
CTRL002506	CTRL00	426	402	120	145	121	106
CTRL002507	CTRL00	583	753	242	140	157	223
CTRL002508	CTRL00	1271	1186	404	327	284	479
CTRL002509	CTRL00	1208	1280	163	192	286	128
CTRL002510	CTRL00	1046	1165	171	299	118	167
CTRL002511	CTRL00	731	1016	171	150	222	204
CTRL002512	CTRL00	1164	1515	326	324	231	319
CTRL002513	CTRL00	987	1046	295	138	249	219
CTRL002514-CTRL003741	CTRL00	2425	3134	236	265	194	284
CTRL002515	CTRL00	489	491	148	179	137	135
CTRL002517	CTRL00	2357	2243	653	611	833	642
CTRL002518	CTRL00	611	665	192	205	188	141
CTRL002519	CTRL00	939	930	311	181	250	288
CTRL002520	CTRL00	546	605	204	221	187	159
CTRL002521	CTRL00	718	647	158	145	192	157
CTRL002522	CTRL00	156	222	44	41	68	60
CTRL002524	CTRL00	963	858	304	181	260	204
CTRL002525	CTRL00	138	113	15	94	15	19
CTRL002526	CTRL00	840	822	205	126	240	226
CTRL002527-CTRL004900	CTRL00	2355	2348	181	309	182	237
CTRL002528	CTRL00	1827	2041	500	354	449	498
CTRL002530	CTRL00	551	612	166	100	163	100
CTRL002531-CTRL002783	CTRL00	3975	5143	595	725	575	632
CTRL002532	CTRL00	1968	2171	511	558	585	742
CTRL002533	CTRL00	499	698	150	128	127	125
CTRL002534	CTRL00	1182	1319	347	309	312	273
CTRL002535	CTRL00	941	1226	312	164	247	240
CTRL002536	CTRL00	1905	2162	559	649	659	472
CTRL002537	CTRL00	2205	2579	782	630	486	527
CTRL002538	CTRL00	1621	1706	441	473	476	418
CTRL002539	CTRL00	1136	1641	306	303	388	355
CTRL002540	CTRL00	355	438	109	61	82	64
CTRL002541	CTRL00	828	1068	284	290	288	310
CTRL002542	CTRL00	1654	1481	474	302	488	446
CTRL002543	CTRL00	1382	945	250	256	235	290
CTRL002544	CTRL00	641	878	198	181	198	216
CTRL002545	CTRL00	754	899	209	149	361	188
CTRL002546	CTRL00	1317	1445	284	383	323	403
CTRL002547	CTRL00	1631	1807	523	402	469	481
CTRL002548	CTRL00	911	940	254	196	165	282
CTRL002549-CTRL005183	CTRL00	3186	3464	1175	1021	980	821
CTRL002550	CTRL00	1037	1322	407	300	333	239
CTRL002551	CTRL00	490	562	109	146	134	127
CTRL002552	CTRL00	1756	1933	384	318	411	394
CTRL002554	CTRL00	3295	4234	918	809	734	870
CTRL002555	CTRL00	1025	1078	324	241	275	265
CTRL002556	CTRL00	1256	1677	453	384	336	385
CTRL002557	CTRL00	312	282	48	89	68	38
CTRL002558	CTRL00	930	812	139	122	88	195
CTRL002559	CTRL00	975	850	195	121	198	228
CTRL002560	CTRL00	732	702	148	209	130	181
CTRL002561-CTRL003399	CTRL00	1723	1556	432	313	356	458
CTRL002562	CTRL00	2354	2520	835	549	561	542
CTRL002563	CTRL00	550	676	166	121	169	183
CTRL002564	CTRL00	3180	3788	996	757	1015	1021
CTRL002565	CTRL00	1796	1651	384	373	392	494
CTRL002566	CTRL00	370	407	75	87	108	67
CTRL002567	CTRL00	1319	1285	403	407	301	323
CTRL002568	CTRL00	872	1121	336	434	291	290
CTRL002569	CTRL00	576	721	245	139	182	158
CTRL002570	CTRL00	1766	2278	546	596	456	442
CTRL002571	CTRL00	913	1039	250	198	220	205
CTRL002572	CTRL00	794	941	101	156	109	85
CTRL002573	CTRL00	867	950	277	258	234	244
CTRL002574	CTRL00	2063	2479	654	474	689	635
CTRL002575	CTRL00	2917	3435	855	805	916	877
CTRL002576	CTRL00	1683	1839	545	464	481	402
CTRL002577	CTRL00	1292	1791	411	309	424	430
CTRL002578	CTRL00	1103	1188	351	241	292	272
CTRL002579	CTRL00	1796	2183	438	478	344	376
CTRL002580	CTRL00	1707	1627	471	338	448	382
CTRL002581	CTRL00	729	845	221	168	182	175
CTRL002582	CTRL00	288	267	90	77	79	61
CTRL002583	CTRL00	733	883	199	125	177	178
CTRL002584	CTRL00	420	512	174	98	198	167
CTRL002585	CTRL00	229	275	51	30	83	55
CTRL002586	CTRL00	2222	2577	585	412	612	557
CTRL002587-CTRL006045	CTRL00	4829	5161	1431	1157	1207	1348
CTRL002588	CTRL00	257	380	96	90	93	86
CTRL002589	CTRL00	823	1064	268	264	212	272
CTRL002590-CTRL005658	CTRL00	2904	3148	912	713	692	756
CTRL002591	CTRL00	1012	1293	336	294	396	291
CTRL002593	CTRL00	1085	1364	311	207	338	289
CTRL002594	CTRL00	1074	1366	335	362	422	276
CTRL002595	CTRL00	561	569	104	176	106	93
CTRL002596	CTRL00	498	714	91	210	124	107
CTRL002597	CTRL00	842	1089	246	321	219	302
CTRL002598	CTRL00	780	741	212	323	154	240
CTRL002599	CTRL00	241	206	75	12	61	92
CTRL002600	CTRL00	726	702	130	158	139	177
CTRL002601	CTRL00	547	556	110	98	103	80
CTRL002602	CTRL00	1067	1084	319	231	264	258
CTRL002603	CTRL00	563	525	124	145	186	144
CTRL002604	CTRL00	1380	1390	281	430	350	375
CTRL002605	CTRL00	748	758	190	168	275	149
CTRL002606-CTRL003511	CTRL00	1615	1886	106	148	102	123
CTRL002607	CTRL00	1106	1163	252	210	238	260
CTRL002608	CTRL00	280	260	84	33	52	32
CTRL002609	CTRL00	374	308	65	110	52	119
CTRL002610	CTRL00	737	757	220	219	226	171
CTRL002611	CTRL00	1689	1979	516	628	467	381
CTRL002612	CTRL00	1500	1472	417	399	359	416
CTRL002614	CTRL00	520	548	112	167	153	178
CTRL002615	CTRL00	1747	1592	508	325	309	440
CTRL002616	CTRL00	1301	1494	390	373	401	344
CTRL002617	CTRL00	824	1013	229	209	189	245
CTRL002618	CTRL00	973	1029	229	231	234	267
CTRL002619	CTRL00	737	905	134	94	95	161
CTRL002620	CTRL00	2443	2791	722	656	688	651
CTRL002621	CTRL00	1405	1771	434	412	474	374
CTRL002622	CTRL00	1794	1620	356	559	349	387
CTRL002623	CTRL00	2378	2463	632	807	692	635
CTRL002624	CTRL00	1237	1503	389	264	421	332
CTRL002625	CTRL00	1341	1575	369	318	406	394
CTRL002626	CTRL00	439	522	46	19	67	54
CTRL002627	CTRL00	993	1258	386	355	245	281
CTRL002629	CTRL00	1244	1275	390	307	422	299
CTRL002630	CTRL00	239	353	42	78	62	49
CTRL002631	CTRL00	1562	1339	315	265	309	298
CTRL002632	CTRL00	1499	1792	460	252	530	396
CTRL002633	CTRL00	1941	2225	596	478	518	555
CTRL002634	CTRL00	799	826	258	187	152	205
CTRL002635	CTRL00	1695	2181	623	526	633	513
CTRL002636	CTRL00	884	960	234	226	249	233
CTRL002637	CTRL00	391	503	122	138	59	114
CTRL002638	CTRL00	263	299	97	48	65	50
CTRL002639	CTRL00	1108	1188	248	472	244	295
CTRL002641	CTRL00	1445	1790	511	349	389	516
CTRL002642	CTRL00	1996	2077	476	562	532	600
CTRL002644	CTRL00	160	196	54	64	69	107
CTRL002645	CTRL00	353	324	45	83	91	53
CTRL002646	CTRL00	1117	1241	296	156	236	247
CTRL002647	CTRL00	1420	1906	488	248	456	403
CTRL002648	CTRL00	1746	1818	582	382	486	447
CTRL002649	CTRL00	3178	3152	953	930	905	762
CTRL002650	CTRL00	1273	1278	300	306	333	306
CTRL002651	CTRL00	1537	1728	451	258	546	506
CTRL002652	CTRL00	1687	1961	499	550	494	527
CTRL002653	CTRL00	1755	1761	536	516	397	516
CTRL002654	CTRL00	1048	1133	348	233	342	314
CTRL002655	CTRL00	799	1053	305	269	278	275
CTRL002656	CTRL00	1164	1290	372	285	359	335
CTRL002658	CTRL00	1555	1724	463	629	379	505
CTRL002659	CTRL00	1557	2209	541	506	464	503
CTRL002660	CTRL00	718	876	188	203	225	250
CTRL002661-CTRL005431	CTRL00	4609	5356	1536	1125	1361	1221
CTRL002662	CTRL00	717	824	118	103	95	71
CTRL002663	CTRL00	833	1107	326	229	266	244
CTRL002664	CTRL00	2334	2020	685	531	513	558
CTRL002665	CTRL00	528	435	83	151	106	101
CTRL002666	CTRL00	507	646	130	98	124	218
CTRL002667	CTRL00	1152	1317	311	243	329	272
CTRL002668	CTRL00	263	315	40	43	70	66
CTRL002669	CTRL00	527	661	174	97	185	193
CTRL002670	CTRL00	930	1011	182	221	211	265
CTRL002671-CTRL004759-CTRL005772	CTRL00	8102	9526	2583	1987	2368	2054
CTRL002672	CTRL00	1024	1298	360	313	376	261
CTRL002673	CTRL00	589	637	180	132	195	231
CTRL002675	CTRL00	1408	1886	470	417	413	530
CTRL002676	CTRL00	1362	1382	447	250	311	289
CTRL002677	CTRL00	2005	2435	649	467	565	550
CTRL002678	CTRL00	1534	1666	159	192	222	143
CTRL002679	CTRL00	1418	1742	409	297	419	306
CTRL002680	CTRL00	805	1149	293	502	260	208
CTRL002681-CTRL004467	CTRL00	2812	2977	697	625	559	750
CTRL002682	CTRL00	733	719	138	153	259	120
CTRL002683	CTRL00	1379	1519	344	285	338	454
CTRL002685	CTRL00	913	1150	356	287	247	279
CTRL002686	CTRL00	2927	3041	648	913	730	658
CTRL002688	CTRL00	287	360	88	117	86	75
CTRL002689	CTRL00	1405	1293	307	328	259	293
CTRL002690	CTRL00	461	718	103	181	112	87
CTRL002691	CTRL00	610	676	217	209	158	150
CTRL002692	CTRL00	1146	1243	329	202	395	300
CTRL002693	CTRL00	504	682	169	108	157	161
CTRL002694	CTRL00	971	979	206	161	270	214
CTRL002695	CTRL00	1247	1360	214	161	247	219
CTRL002696	CTRL00	1995	2500	507	387	441	548
CTRL002697	CTRL00	1362	1755	436	371	519	344
CTRL002698	CTRL00	2402	2544	685	624	505	546
CTRL002699	CTRL00	734	754	180	216	207	152
CTRL002700	CTRL00	868	1230	214	155	251	182
CTRL002701	CTRL00	825	1033	271	199	192	162
CTRL002702	CTRL00	906	1052	119	215	194	200
CTRL002704	CTRL00	1309	1381	359	391	342	439
CTRL002705	CTRL00	1049	1311	458	251	356	381
CTRL002706	CTRL00	1310	1331	332	366	245	207
CTRL002707	CTRL00	843	1122	213	246	283	240
CTRL002708	CTRL00	1106	1095	276	182	281	312
CTRL002709	CTRL00	1513	1647	388	301	427	430
CTRL002710	CTRL00	1380	1419	382	330	419	352
CTRL002711	CTRL00	1083	1230	77	133	131	94
CTRL002712	CTRL00	1149	1247	365	264	297	245
CTRL002713	CTRL00	1229	1158	304	347	307	334
CTRL002714	CTRL00	618	710	176	273	217	182
CTRL002715	CTRL00	1551	1626	539	321	454	359
CTRL002716-CTRL004169	CTRL00	3015	3120	847	997	829	756
CTRL002717	CTRL00	939	1360	269	259	414	238
CTRL002718	CTRL00	1944	2117	635	661	514	579
CTRL002719	CTRL00	727	882	180	273	191	173
CTRL002720	CTRL00	887	1077	215	233	231	284
CTRL002721	CTRL00	2405	2456	658	599	778	522
CTRL002722	CTRL00	850	1076	321	259	327	307
CTRL002723	CTRL00	699	808	218	298	220	170
CTRL002724	CTRL00	405	469	113	60	116	105
CTRL002725	CTRL00	690	768	205	127	201	214
CTRL002726	CTRL00	714	927	187	108	262	172
CTRL002727	CTRL00	835	911	72	83	84	71
CTRL002728	CTRL00	1120	996	275	215	294	245
CTRL002729	CTRL00	827	969	219	325	172	267
CTRL002730	CTRL00	930	1172	300	182	279	197
CTRL002731	CTRL00	738	963	214	287	174	175
CTRL002732	CTRL00	1357	1735	425	395	400	363
CTRL002733	CTRL00	348	415	150	110	91	112
CTRL002734	CTRL00	1701	2192	537	424	446	482
CTRL002735	CTRL00	2057	2891	702	683	522	652
CTRL002736	CTRL00	523	617	159	151	118	137
CTRL002737	CTRL00	907	1137	358	362	275	266
CTRL002738	CTRL00	1474	1342	364	191	414	340
CTRL002739	CTRL00	786	865	115	136	221	131
CTRL002740-CTRL004402-CTRL006404	CTRL00	6541	6620	2047	1809	1880	1606
CTRL002741	CTRL00	774	726	267	184	243	161
CTRL002742	CTRL00	712	700	152	113	187	197
CTRL002743	CTRL00	669	657	178	117	173	184
CTRL002744	CTRL00	1163	1347	356	325	284	294
CTRL002745	CTRL00	1583	2015	469	519	470	480
CTRL002746	CTRL00	838	842	180	167	223	164
CTRL002747	CTRL00	550	640	150	161	177	124
CTRL002748	CTRL00	613	851	176	183	170	137
CTRL002749	CTRL00	0	10	2	6	0	1
CTRL002750	CTRL00	1179	1190	319	268	241	322
CTRL002751	CTRL00	384	394	46	81	41	64
CTRL002752	CTRL00	1277	1265	366	282	299	241
CTRL002753	CTRL00	1347	1155	230	266	257	256
CTRL002754	CTRL00	2576	2832	809	826	885	780
CTRL002755	CTRL00	1283	1448	412	360	333	309
CTRL002756	CTRL00	345	299	74	57	78	39
CTRL002757	CTRL00	748	810	234	227	227	168
CTRL002758	CTRL00	1118	1432	341	363	452	415
CTRL002759	CTRL00	2192	2321	672	643	704	558
CTRL002760	CTRL00	2006	1897	488	485	458	459
CTRL002761	CTRL00	1472	1878	437	348	418	343
CTRL002762	CTRL00	1233	1550	396	367	403	351
CTRL002763	CTRL00	1095	1325	351	313	307	263
CTRL002764-CTRL004250-CTRL004581-CTRL004822	CTRL00	6167	6407	1714	1742	1365	1383
CTRL002765-CTRL004339	CTRL00	5595	6265	1819	1409	1822	1566
CTRL002766	CTRL00	1062	911	219	265	253	212
CTRL002767	CTRL00	766	926	239	345	250	206
CTRL002768	CTRL00	869	1071	225	259	260	249
CTRL002769	CTRL00	225	240	65	24	71	98
CTRL002770	CTRL00	1017	879	245	283	220	241
CTRL002771	CTRL00	2111	2424	606	650	507	651
CTRL002772	CTRL00	941	1204	285	305	229	392
CTRL002773	CTRL00	4276	4739	1075	934	971	1085
CTRL002774	CTRL00	1617	1537	402	237	368	297
CTRL002775	CTRL00	1675	1780	485	390	588	395
CTRL002776	CTRL00	501	680	154	86	189	122
CTRL002777	CTRL00	2527	2992	620	657	693	688
CTRL002778-CTRL004407	CTRL00	2268	2650	632	653	690	559
CTRL002779	CTRL00	2201	2479	597	636	597	577
CTRL002780	CTRL00	1470	1514	419	343	420	310
CTRL002781	CTRL00	1002	1194	279	287	296	328
CTRL002782-CTRL002816-CTRL003407	CTRL00	6072	7069	2077	1729	1665	1853
CTRL002784	CTRL00	2381	3293	834	701	838	887
CTRL002785	CTRL00	1479	1402	381	366	401	328
CTRL002786	CTRL00	821	766	227	95	161	147
CTRL002787	CTRL00	1323	1386	370	486	316	334
CTRL002788	CTRL00	1563	1553	425	427	353	496
CTRL002789	CTRL00	421	459	139	77	131	106
CTRL002791	CTRL00	1643	1944	451	433	504	411
CTRL002792-CTRL004042	CTRL00	3207	3437	933	576	643	732
CTRL002793	CTRL00	1512	1823	558	661	474	433
CTRL002794	CTRL00	828	829	207	184	242	249
CTRL002795	CTRL00	2518	2780	685	772	695	527
CTRL002796	CTRL00	694	850	179	199	197	220
CTRL002798	CTRL00	680	557	89	231	146	142
CTRL002799	CTRL00	760	904	229	289	217	240
CTRL002800	CTRL00	476	544	130	102	149	84
CTRL002801	CTRL00	583	650	205	120	141	153
CTRL002802	CTRL00	879	984	231	125	329	172
CTRL002803	CTRL00	1557	1710	326	232	336	403
CTRL002804	CTRL00	1011	1124	277	213	263	289
CTRL002805	CTRL00	320	333	102	112	64	31
CTRL002807	CTRL00	1303	1683	449	440	340	374
CTRL002808	CTRL00	4369	5314	1206	1122	1049	1077
CTRL002809	CTRL00	958	966	305	175	239	198
CTRL002810-CTRL006211	CTRL00	2561	2950	943	655	628	704
CTRL002811	CTRL00	1805	2220	494	540	523	623
CTRL002812	CTRL00	939	1145	274	225	271	274
CTRL002813	CTRL00	1636	1799	1545	391	424	514
CTRL002814	CTRL00	1059	1008	327	278	249	265
CTRL002815	CTRL00	637	616	176	128	148	128
CTRL002817	CTRL00	544	628	195	115	123	211
CTRL002818	CTRL00	1681	2140	534	353	594	497
CTRL002819-CTRL006467	CTRL00	3128	2757	216	247	260	269
CTRL002820	CTRL00	1892	2102	500	407	484	466
CTRL002821	CTRL00	2077	2693	717	635	458	601
CTRL002822	CTRL00	1094	1126	310	471	247	314
CTRL002823	CTRL00	1437	1708	472	415	409	421
CTRL002824	CTRL00	2003	2242	299	250	278	231
CTRL002825	CTRL00	2836	2922	690	619	709	665
CTRL002828	CTRL00	937	909	248	309	213	219
CTRL002829	CTRL00	918	1077	282	189	284	289
CTRL002830	CTRL00	1132	1335	368	262	332	392
CTRL002832	CTRL00	1269	1261	380	347	286	326
CTRL002833	CTRL00	1995	1788	398	362	360	352
CTRL002835	CTRL00	1213	1065	292	217	312	278
CTRL002836	CTRL00	2699	2970	824	730	650	726
CTRL002837	CTRL00	912	1167	295	333	259	252
CTRL002838	CTRL00	714	588	170	183	174	150
CTRL002839	CTRL00	1997	2399	591	412	483	436
CTRL002840	CTRL00	1058	1136	381	230	238	314
CTRL002841	CTRL00	1133	1288	374	254	454	284
CTRL002842	CTRL00	1579	1680	463	348	305	401
CTRL002843-CTRL006415	CTRL00	3269	4365	1173	1106	1008	1095
CTRL002844	CTRL00	2153	2236	539	454	524	507
CTRL002845	CTRL00	1814	1963	399	435	338	453
CTRL002846	CTRL00	2024	2162	467	488	529	451
CTRL002847	CTRL00	969	1032	286	235	248	289
CTRL002848	CTRL00	1073	1122	310	208	294	240
CTRL002849	CTRL00	1093	1069	319	266	274	241
CTRL002850-CTRL005134	CTRL00	4251	4488	1417	1169	1204	1083
CTRL002851	CTRL00	1140	1388	283	267	334	277
CTRL002852	CTRL00	1317	1263	311	240	365	352
CTRL002853	CTRL00	1411	1580	439	374	428	446
CTRL002854	CTRL00	1644	1836	457	360	390	496
CTRL002855	CTRL00	725	762	64	83	78	74
CTRL002856	CTRL00	498	537	105	106	65	98
CTRL002857	CTRL00	1551	1126	313	267	240	229
CTRL002858	CTRL00	1197	1620	385	444	277	377
CTRL002859	CTRL00	975	1037	285	299	209	243
CTRL002860	CTRL00	357	397	90	44	99	116
CTRL002861	CTRL00	2038	2132	557	409	507	732
CTRL002862	CTRL00	1495	1659	491	229	459	461
CTRL002863	CTRL00	1014	706	187	240	186	167
CTRL002864	CTRL00	2663	3031	442	533	359	459
CTRL002866-CTRL003311	CTRL00	1675	1727	199	441	192	291
CTRL002867	CTRL00	2625	3897	1003	791	857	825
CTRL002868	CTRL00	958	1118	282	139	287	209
CTRL002869	CTRL00	725	728	200	136	277	164
CTRL002870-CTRL004053	CTRL00	4248	5184	1442	1144	1431	1402
CTRL002871	CTRL00	778	931	333	258	208	186
CTRL002872	CTRL00	1144	1214	368	244	331	216
CTRL002873	CTRL00	1656	1879	424	293	518	435
CTRL002874	CTRL00	884	1042	242	225	254	330
CTRL002875	CTRL00	243	204	51	101	85	60
CTRL002876	CTRL00	2064	2218	655	565	630	478
CTRL002877	CTRL00	1100	1141	156	254	172	168
CTRL002878	CTRL00	758	929	217	215	211	244
CTRL002879	CTRL00	560	623	102	74	145	101
CTRL002880	CTRL00	1144	1299	332	379	377	335
CTRL002881	CTRL00	914	1085	312	289	279	207
CTRL002883-CTRL004219	CTRL00	4073	5017	1117	1095	1129	1199
CTRL002884	CTRL00	802	825	174	216	77	152
CTRL002885	CTRL00	1321	1377	356	288	257	352
CTRL002886	CTRL00	1373	1648	421	518	471	434
CTRL002887	CTRL00	774	748	231	246	207	175
CTRL002888-CTRL004891-CTRL005026	CTRL00	3638	4115	1020	840	940	1115
CTRL002889	CTRL00	1719	1524	474	401	334	316
CTRL002890	CTRL00	1470	1899	507	387	319	431
CTRL002891	CTRL00	346	290	76	66	80	68
CTRL002892	CTRL00	1907	2500	583	659	577	653
CTRL002893	CTRL00	1283	1475	394	302	501	328
CTRL002895	CTRL00	291	330	83	80	61	69
CTRL002896	CTRL00	1099	1535	202	226	162	138
CTRL002897-CTRL006136	CTRL00	1172	1313	169	185	112	150
CTRL002899	CTRL00	2077	2436	621	510	595	548
CTRL002900	CTRL00	2202	2819	799	720	804	787
CTRL002901	CTRL00	1560	1396	376	263	330	363
CTRL002902	CTRL00	1758	1787	527	299	427	397
CTRL002903	CTRL00	1512	1560	369	281	382	470
CTRL002904	CTRL00	892	999	214	127	205	166
CTRL002905	CTRL00	1173	1380	438	293	473	304
CTRL002906	CTRL00	861	1144	292	254	251	233
CTRL002907	CTRL00	759	612	107	179	132	143
CTRL002908	CTRL00	568	450	102	149	100	60
CTRL002909	CTRL00	2801	3627	902	821	784	839
CTRL002910	CTRL00	1403	1356	269	274	284	332
CTRL002911	CTRL00	1729	1842	402	237	459	467
CTRL002913	CTRL00	1507	2037	481	492	569	454
CTRL002914	CTRL00	2085	2313	549	543	607	492
CTRL002915	CTRL00	2736	3454	796	913	877	881
CTRL002916	CTRL00	1553	1533	392	500	381	475
CTRL002917	CTRL00	1255	1296	336	458	337	224
CTRL002918	CTRL00	1778	1903	453	673	506	529
CTRL002921	CTRL00	1927	2090	518	404	499	553
CTRL002922	CTRL00	1508	1737	432	482	518	446
CTRL002923	CTRL00	1037	1101	341	226	326	345
CTRL002925	CTRL00	993	1046	248	192	265	238
CTRL002926-CTRL003468	CTRL00	5153	5211	1385	1188	1283	1363
CTRL002927	CTRL00	400	478	97	104	101	91
CTRL002928	CTRL00	1756	1643	487	347	368	310
CTRL002929	CTRL00	1694	2001	555	643	560	449
CTRL002930	CTRL00	1404	1619	479	405	356	493
CTRL002931	CTRL00	346	470	107	86	208	107
CTRL002932	CTRL00	847	922	207	126	257	255
CTRL002933	CTRL00	1123	1291	318	354	324	357
CTRL002934	CTRL00	1293	1542	465	375	530	308
CTRL002936	CTRL00	508	789	189	240	181	137
CTRL002937	CTRL00	1131	1382	180	236	272	189
CTRL002938	CTRL00	1350	1809	414	620	380	378
CTRL002939	CTRL00	745	585	213	169	162	217
CTRL002940	CTRL00	954	1099	246	231	216	264
CTRL002941	CTRL00	603	804	210	210	186	151
CTRL002942	CTRL00	1474	1629	476	318	422	358
CTRL002943	CTRL00	727	892	113	204	176	207
CTRL002944	CTRL00	1411	1647	377	348	395	464
CTRL002945	CTRL00	1259	1663	386	353	326	322
CTRL002947	CTRL00	1926	2109	559	439	511	571
CTRL002948	CTRL00	1071	1206	291	243	336	313
CTRL002951	CTRL00	1154	1158	300	291	314	290
CTRL002952	CTRL00	1183	1504	304	260	289	189
CTRL002953-CTRL005051-CTRL006482	CTRL00	4280	4995	1327	1037	1238	1316
CTRL002954	CTRL00	1553	2104	618	362	536	453
CTRL002956	CTRL00	1840	2288	711	426	541	573
CTRL002957	CTRL00	962	1061	259	157	327	268
CTRL002958	CTRL00	514	669	186	91	143	171
CTRL002959	CTRL00	1867	2174	478	531	661	518
CTRL002961	CTRL00	874	1025	270	169	268	336
CTRL002963	CTRL00	1063	1275	327	293	257	291
CTRL002965	CTRL00	2377	2470	638	411	546	579
CTRL002966	CTRL00	1019	1008	261	315	292	181
CTRL002967	CTRL00	746	921	220	259	166	203
CTRL002968	CTRL00	1001	1108	283	236	315	298
CTRL002969	CTRL00	590	613	208	202	171	121
CTRL002970	CTRL00	1239	1566	411	362	280	289
CTRL002971	CTRL00	997	1274	388	301	299	345
CTRL002972	CTRL00	1714	1690	458	389	395	339
CTRL002973	CTRL00	397	473	131	150	125	116
CTRL002975	CTRL00	874	881	268	343	210	148
CTRL002976	CTRL00	142	235	55	138	46	52
CTRL002977	CTRL00	376	514	142	131	122	126
CTRL002978	CTRL00	1408	1497	400	402	418	334
CTRL002979	CTRL00	545	559	155	55	166	98
CTRL002980	CTRL00	1410	1779	482	430	246	380
CTRL002981	CTRL00	2371	2677	732	637	602	575
CTRL002983	CTRL00	1276	1435	366	316	367	346
CTRL002984	CTRL00	2878	2992	740	516	746	693
CTRL002985	CTRL00	928	1054	246	190	222	242
CTRL002986	CTRL00	1374	1358	243	367	296	276
CTRL002987	CTRL00	1066	1343	189	251	91	114
CTRL002988	CTRL00	453	385	120	175	96	96
CTRL002989-CTRL004979	CTRL00	3102	3559	1076	637	948	793
CTRL002990	CTRL00	1320	1615	420	354	374	314
CTRL002992	CTRL00	443	380	79	122	83	60
CTRL002993	CTRL00	1064	1351	322	334	294	407
CTRL002994	CTRL00	1634	2192	561	362	558	518
CTRL002995	CTRL00	861	1002	239	237	236	250
CTRL002996-CTRL004525	CTRL00	2965	3465	965	682	948	911
CTRL002997	CTRL00	363	438	107	57	88	147
CTRL002998	CTRL00	906	1025	253	205	296	263
CTRL002999	CTRL00	2019	2477	710	573	542	635
CTRL003000	CTRL00	881	975	221	180	229	276
CTRL003001	CTRL00	156	153	42	39	57	29
CTRL003002	CTRL00	1285	1595	375	291	331	394
CTRL003003	CTRL00	1297	1843	223	185	178	212
CTRL003004	CTRL00	1136	1512	429	294	257	391
CTRL003005	CTRL00	592	529	117	71	80	149
CTRL003006	CTRL00	1360	1399	367	312	311	341
CTRL003007	CTRL00	468	698	126	171	148	134
CTRL003008	CTRL00	2023	2653	791	753	663	648
CTRL003009	CTRL00	1359	1835	190	136	194	275
CTRL003010	CTRL00	873	1235	354	352	306	218
CTRL003011	CTRL00	1102	1136	381	234	249	299
CTRL003012	CTRL00	966	1172	297	226	276	305
CTRL003014	CTRL00	1439	1755	367	376	447	383
CTRL003015	CTRL00	1498	1850	432	466	412	427
CTRL003016	CTRL00	687	834	202	89	264	140
CTRL003017	CTRL00	2667	3116	938	669	632	664
CTRL003018	CTRL00	694	642	164	95	105	114
CTRL003019	CTRL00	758	830	291	159	193	225
CTRL003020	CTRL00	670	874	231	151	236	271
CTRL003021	CTRL00	2753	2585	608	731	584	647
CTRL003022	CTRL00	339	354	60	94	91	89
CTRL003023	CTRL00	984	1053	106	129	76	74
CTRL003024	CTRL00	1084	1053	318	225	226	301
CTRL003025-CTRL006262	CTRL00	2828	3321	760	1343	908	730
CTRL003026	CTRL00	2221	2366	534	568	509	597
CTRL003028	CTRL00	604	715	156	177	130	158
CTRL003029	CTRL00	642	884	146	185	245	165
CTRL003030	CTRL00	1023	1302	325	372	289	388
CTRL003031	CTRL00	651	997	209	195	186	211
CTRL003032	CTRL00	1210	1164	302	234	302	227
CTRL003034	CTRL00	590	680	155	200	115	99
CTRL003035-CTRL004722-CTRL005035	CTRL00	6609	7199	1927	2155	1900	1557
CTRL003036	CTRL00	1160	1249	134	130	104	170
CTRL003037	CTRL00	376	291	113	156	85	65
CTRL003038	CTRL00	1077	1079	340	286	242	255
CTRL003040	CTRL00	1623	1720	373	370	373	399
CTRL003041	CTRL00	964	870	248	277	154	200
CTRL003042	CTRL00	509	624	158	60	108	182
CTRL003043	CTRL00	1292	1448	318	244	394	311
CTRL003044	CTRL00	1572	2187	240	153	159	190
CTRL003045	CTRL00	1391	1588	175	207	118	158
CTRL003046	CTRL00	723	949	63	138	63	109
CTRL003047	CTRL00	358	308	123	72	74	78
CTRL003049-CTRL005540	CTRL00	3040	3171	963	695	838	785
CTRL003050	CTRL00	1098	1165	270	382	228	269
CTRL003051	CTRL00	921	673	292	246	180	184
CTRL003052	CTRL00	600	736	191	170	260	180
CTRL003053	CTRL00	1681	2039	577	479	577	485
CTRL003054	CTRL00	734	816	171	170	276	167
CTRL003055	CTRL00	1184	1480	474	409	433	355
CTRL003056	CTRL00	3740	4605	1130	662	1023	1265
CTRL003057	CTRL00	1165	1283	322	259	315	248
CTRL003058	CTRL00	1690	2048	469	380	433	347
CTRL003059	CTRL00	1000	1434	247	237	392	385
CTRL003060	CTRL00	884	1021	257	165	232	330
CTRL003061	CTRL00	2299	2615	869	444	649	571
CTRL003063	CTRL00	684	812	201	228	174	170
CTRL003064	CTRL00	476	630	147	150	114	112
CTRL003065	CTRL00	2778	3063	914	766	874	821
CTRL003066-CTRL004501-CTRL006297	CTRL00	6454	7726	2121	1471	2237	1885
CTRL003067-CTRL004451	CTRL00	2342	2411	684	475	618	675
CTRL003068	CTRL00	556	581	148	87	175	156
CTRL003069	CTRL00	920	1343	286	398	268	260
CTRL003070	CTRL00	896	1280	298	227	319	299
CTRL003071	CTRL00	1176	1255	277	352	379	247
CTRL003072	CTRL00	2442	2463	558	476	635	710
CTRL003073	CTRL00	916	908	254	118	210	221
CTRL003074	CTRL00	712	627	206	90	157	219
CTRL003075	CTRL00	447	380	110	82	122	99
CTRL003076	CTRL00	734	870	100	173	102	109
CTRL003077	CTRL00	1707	1959	496	417	518	408
CTRL003078	CTRL00	1404	1537	483	290	437	354
CTRL003079	CTRL00	2049	2239	221	173	166	175
CTRL003080	CTRL00	1675	1785	520	349	404	519
CTRL003081	CTRL00	1064	986	213	178	284	172
CTRL003082	CTRL00	1330	1376	375	224	327	405
CTRL003083-CTRL003541	CTRL00	4222	4355	429	646	400	357
CTRL003084	CTRL00	933	861	250	94	214	241
CTRL003085-CTRL003236	CTRL00	3414	3734	770	679	798	646
CTRL003086	CTRL00	1113	1439	366	247	322	311
CTRL003087	CTRL00	323	363	71	118	145	116
CTRL003088	CTRL00	493	455	95	72	100	77
CTRL003089-CTRL003671	CTRL00	2444	2840	279	412	212	274
CTRL003090	CTRL00	1083	1247	340	329	280	279
CTRL003091	CTRL00	778	832	197	158	103	158
CTRL003092	CTRL00	1409	1656	326	354	431	353
CTRL003093	CTRL00	832	900	190	240	190	200
CTRL003094	CTRL00	910	1154	334	268	141	241
CTRL003095	CTRL00	1313	1678	397	330	446	326
CTRL003096	CTRL00	2641	3239	848	543	845	723
CTRL003097	CTRL00	987	1263	269	215	220	278
CTRL003098	CTRL00	930	1112	333	275	270	242
CTRL003099	CTRL00	1678	2012	611	466	466	412
CTRL003101	CTRL00	935	1056	237	149	261	310
CTRL003102	CTRL00	960	878	274	183	234	212
CTRL003103	CTRL00	827	904	221	219	159	194
CTRL003104	CTRL00	1234	1570	409	363	356	372
CTRL003105	CTRL00	520	697	179	156	118	172
CTRL003106	CTRL00	2635	3445	789	679	837	752
CTRL003107	CTRL00	557	617	161	172	109	133
CTRL003108-CTRL003861	CTRL00	5559	5832	454	1159	626	575
CTRL003109	CTRL00	1397	1665	477	518	284	397
CTRL003110-CTRL005505	CTRL00	3382	3619	1114	864	840	1007
CTRL003111	CTRL00	1842	2037	556	552	411	393
CTRL003112	CTRL00	2300	2683	685	739	722	557
CTRL003113-CTRL005729	CTRL00	1564	1731	389	373	466	308
CTRL003114	CTRL00	924	1164	336	238	318	262
CTRL003115	CTRL00	3551	4191	924	1116	879	978
CTRL003116	CTRL00	1803	1925	513	591	486	506
CTRL003117	CTRL00	1130	1239	327	226	240	431
CTRL003118	CTRL00	1648	1765	473	430	358	406
CTRL003119	CTRL00	819	926	230	265	205	158
CTRL003120	CTRL00	2037	2041	666	651	557	576
CTRL003121	CTRL00	1351	1851	482	436	390	396
CTRL003122	CTRL00	1080	990	271	273	316	338
CTRL003123	CTRL00	1438	1550	411	346	401	385
CTRL003124	CTRL00	1541	1837	427	384	447	344
CTRL003125	CTRL00	2297	2706	244	395	293	276
CTRL003126	CTRL00	538	784	198	257	153	166
CTRL003127	CTRL00	835	952	240	204	267	243
CTRL003128	CTRL00	776	1090	312	195	258	211
CTRL003129	CTRL00	1781	1921	411	304	422	436
CTRL003130	CTRL00	1995	1906	589	396	408	475
CTRL003131	CTRL00	381	470	77	140	119	57
CTRL003132	CTRL00	1271	1519	483	366	366	335
CTRL003133	CTRL00	1199	1582	385	475	499	262
CTRL003134	CTRL00	890	997	254	211	154	231
CTRL003135	CTRL00	1313	1633	481	465	440	278
CTRL003136	CTRL00	788	995	230	234	234	202
CTRL003137	CTRL00	1638	1833	475	635	436	416
CTRL003138	CTRL00	830	986	201	269	257	178
CTRL003139	CTRL00	1899	2532	602	444	642	497
CTRL003140	CTRL00	2409	2629	702	739	775	694
CTRL003141	CTRL00	1713	2041	637	339	501	436
CTRL003142	CTRL00	1189	1287	334	233	287	333
CTRL003143	CTRL00	1172	1524	395	273	380	407
CTRL003144	CTRL00	1336	1437	346	295	396	273
CTRL003145	CTRL00	1229	1680	373	341	482	344
CTRL003146	CTRL00	862	1022	279	143	305	257
CTRL003147	CTRL00	1613	1590	437	320	351	312
CTRL003148	CTRL00	1083	1128	328	220	303	152
CTRL003150	CTRL00	1293	1575	471	234	412	330
CTRL003152	CTRL00	1034	900	241	141	322	197
CTRL003153-CTRL005004	CTRL00	3479	4135	294	637	435	415
CTRL003154	CTRL00	745	729	225	166	138	199
CTRL003155	CTRL00	1194	1486	489	501	325	352
CTRL003156	CTRL00	1538	1537	365	222	375	431
CTRL003157	CTRL00	992	1001	295	189	162	195
CTRL003158	CTRL00	940	955	213	200	185	242
CTRL003159	CTRL00	2303	2642	665	395	648	664
CTRL003160	CTRL00	1341	1524	494	259	402	427
CTRL003161	CTRL00	1148	1159	313	224	275	259
CTRL003162	CTRL00	389	457	107	64	67	56
CTRL003163	CTRL00	1080	1480	401	491	339	345
CTRL003164-CTRL005400	CTRL00	3122	3384	827	706	889	816
CTRL003165	CTRL00	1214	1113	305	228	282	185
CTRL003166	CTRL00	1379	1670	366	486	341	361
CTRL003167-CTRL003387	CTRL00	7276	8869	701	1533	723	621
CTRL003168	CTRL00	1115	1568	311	434	407	414
CTRL003170	CTRL00	1719	2197	560	574	595	443
CTRL003171	CTRL00	1325	1450	330	179	381	327
CTRL003172	CTRL00	1501	1768	359	342	297	355
CTRL003173	CTRL00	779	957	190	298	224	237
CTRL003174	CTRL00	1089	1058	264	244	219	273
CTRL003175	CTRL00	3717	3387	935	730	960	720
CTRL003176	CTRL00	984	1087	219	277	266	273
CTRL003177	CTRL00	2065	2304	599	544	530	552
CTRL003178	CTRL00	1408	1395	426	339	335	374
CTRL003179	CTRL00	1181	1399	408	321	408	319
CTRL003180	CTRL00	1372	1553	353	503	403	344
CTRL003181	CTRL00	2414	3409	898	635	735	751
CTRL003182	CTRL00	955	967	192	262	174	233
CTRL003183	CTRL00	821	841	207	215	284	287
CTRL003184	CTRL00	1074	1453	354	402	378	371
CTRL003185	CTRL00	782	729	326	270	279	199
CTRL003186	CTRL00	1166	1143	246	367	289	331
CTRL003187	CTRL00	1208	1214	329	268	306	402
CTRL003188	CTRL00	549	549	119	79	108	78
CTRL003189	CTRL00	1672	1931	509	449	405	408
CTRL003190	CTRL00	1652	2070	531	393	413	419
CTRL003191	CTRL00	1223	1591	331	377	448	388
CTRL003192	CTRL00	1873	1692	356	515	388	330
CTRL003193	CTRL00	972	1063	357	248	246	294
CTRL003194	CTRL00	759	806	209	143	152	142
CTRL003195	CTRL00	666	671	152	66	226	137
CTRL003196	CTRL00	468	529	144	127	145	154
CTRL003197	CTRL00	306	346	106	116	61	72
CTRL003198	CTRL00	521	608	155	196	131	128
CTRL003199	CTRL00	1360	1582	485	220	385	246
CTRL003200	CTRL00	1719	1595	402	365	443	455
CTRL003201	CTRL00	1519	1637	409	304	469	319
CTRL003202	CTRL00	2483	2156	501	476	404	483
CTRL003203	CTRL00	291	467	93	66	70	56
CTRL003204	CTRL00	796	788	199	150	201	179
CTRL003205	CTRL00	1294	1366	348	608	310	281
CTRL003206	CTRL00	1508	1948	240	273	198	258
CTRL003207	CTRL00	1134	1390	328	255	338	307
CTRL003208	CTRL00	926	1000	260	297	275	218
CTRL003209	CTRL00	1183	1283	292	319	323	321
CTRL003210-CTRL006004	CTRL00	2796	2827	738	844	700	747
CTRL003211	CTRL00	811	795	245	291	175	182
CTRL003212	CTRL00	1025	1134	247	262	243	246
CTRL003213	CTRL00	1065	1375	383	317	294	269
CTRL003214	CTRL00	693	971	82	103	88	126
CTRL003215	CTRL00	543	521	99	170	79	99
CTRL003217	CTRL00	1255	1136	301	199	260	258
CTRL003218	CTRL00	1794	1864	406	378	393	443
CTRL003219	CTRL00	566	724	207	297	141	134
CTRL003220	CTRL00	1422	1812	428	300	398	336
CTRL003221	CTRL00	962	1401	130	251	159	160
CTRL003222	CTRL00	1771	2109	658	648	485	560
CTRL003223	CTRL00	572	845	215	114	141	172
CTRL003224	CTRL00	1907	1848	515	482	464	403
CTRL003225	CTRL00	680	791	164	255	152	190
CTRL003226-CTRL005333	CTRL00	3220	3320	989	597	884	811
CTRL003227	CTRL00	1779	2033	565	422	506	515
CTRL003228	CTRL00	671	651	168	207	164	166
CTRL003229	CTRL00	1702	1790	231	100	125	181
CTRL003230	CTRL00	527	501	114	41	143	173
CTRL003231	CTRL00	889	1148	264	216	279	268
CTRL003232	CTRL00	2090	3025	627	721	582	558
CTRL003233	CTRL00	1181	1216	399	287	312	279
CTRL003234	CTRL00	1004	1090	280	202	238	262
CTRL003235	CTRL00	505	542	188	83	188	188
CTRL003237-CTRL005090	CTRL00	3474	4069	1206	1145	987	1034
CTRL003238	CTRL00	1248	1613	378	386	346	390
CTRL003239	CTRL00	1104	1195	229	205	295	240
CTRL003240	CTRL00	660	769	195	138	267	182
CTRL003241	CTRL00	1574	1844	440	435	351	479
CTRL003242	CTRL00	1480	1890	489	452	455	450
CTRL003243	CTRL00	813	927	147	95	141	164
CTRL003244	CTRL00	2483	2292	547	431	537	602
CTRL003245	CTRL00	1186	1397	301	152	341	264
CTRL003246	CTRL00	1570	1702	740	407	487	424
CTRL003247	CTRL00	528	627	116	126	129	124
CTRL003248	CTRL00	1634	1669	448	383	470	413
CTRL003249	CTRL00	1208	1442	297	444	218	341
CTRL003250	CTRL00	1853	2096	503	468	449	451
CTRL003251	CTRL00	773	776	183	182	324	196
CTRL003253	CTRL00	717	748	204	136	200	194
CTRL003254	CTRL00	868	938	265	237	268	220
CTRL003255	CTRL00	1172	1677	366	217	457	549
CTRL003256	CTRL00	1154	1709	357	419	452	434
CTRL003257	CTRL00	301	355	62	52	51	91
CTRL003258	CTRL00	1419	1700	432	547	431	376
CTRL003259	CTRL00	1250	1578	452	315	330	359
CTRL003260	CTRL00	1016	1456	325	456	435	351
CTRL003261	CTRL00	992	1297	359	331	336	322
CTRL003262	CTRL00	2644	2822	777	577	673	535
CTRL003263	CTRL00	1231	1235	370	390	355	379
CTRL003264	CTRL00	1478	1548	501	287	350	360
CTRL003265	CTRL00	616	574	195	107	167	93
CTRL003266	CTRL00	810	1041	289	225	298	205
CTRL003267	CTRL00	641	488	109	138	102	162
CTRL003268	CTRL00	1369	1320	382	407	383	337
CTRL003269	CTRL00	850	1019	249	197	228	113
CTRL003270	CTRL00	158	215	38	63	49	48
CTRL003271	CTRL00	721	888	167	133	182	183
CTRL003272	CTRL00	1624	1587	483	389	418	344
CTRL003273	CTRL00	1910	2030	334	486	374	413
CTRL003274	CTRL00	1170	1093	296	160	228	235
CTRL003275	CTRL00	488	529	122	136	137	159
CTRL003276	CTRL00	1318	1480	416	262	296	432
CTRL003277	CTRL00	2250	2815	786	885	625	617
CTRL003278	CTRL00	3255	3321	802	612	794	703
CTRL003279	CTRL00	631	761	157	139	180	143
CTRL003280	CTRL00	1263	1627	417	333	297	358
CTRL003281	CTRL00	970	1062	239	169	250	241
CTRL003282	CTRL00	510	469	129	83	150	117
CTRL003283	CTRL00	951	1138	258	147	278	174
CTRL003284	CTRL00	1238	1331	325	230	374	340
CTRL003285	CTRL00	769	972	267	203	248	207
CTRL003286	CTRL00	546	595	157	157	155	181
CTRL003287	CTRL00	363	928	304	311	254	207
CTRL003288	CTRL00	606	850	64	85	80	146
CTRL003289	CTRL00	749	833	154	155	171	208
CTRL003290	CTRL00	1545	1705	316	333	443	344
CTRL003291	CTRL00	2565	2443	690	778	738	657
CTRL003292	CTRL00	1899	2024	514	458	681	482
CTRL003293	CTRL00	1543	1705	357	514	440	454
CTRL003294	CTRL00	633	607	168	196	170	161
CTRL003295	CTRL00	142	140	55	48	24	36
CTRL003296	CTRL00	629	756	164	123	134	188
CTRL003297	CTRL00	1284	1469	385	402	337	321
CTRL003298	CTRL00	938	918	263	327	197	221
CTRL003299	CTRL00	486	501	180	125	164	136
CTRL003300	CTRL00	1330	1380	391	331	341	207
CTRL003302	CTRL00	878	1119	235	151	150	209
CTRL003303	CTRL00	754	784	209	111	165	152
CTRL003304	CTRL00	1431	1405	419	275	339	303
CTRL003305	CTRL00	606	659	145	164	140	147
CTRL003306	CTRL00	344	356	98	209	117	98
CTRL003307	CTRL00	284	290	47	122	80	51
CTRL003308	CTRL00	1	210	85	56	63	58
CTRL003309-CTRL003933	CTRL00	3004	3327	989	678	758	711
CTRL003312	CTRL00	683	849	99	136	38	37
CTRL003313	CTRL00	948	936	183	266	220	227
CTRL003314	CTRL00	382	432	130	63	132	44
CTRL003315	CTRL00	2110	2750	797	647	631	681
CTRL003316	CTRL00	791	696	211	295	162	215
CTRL003319	CTRL00	717	804	174	230	167	212
CTRL003321	CTRL00	1785	2367	700	513	592	481
CTRL003322	CTRL00	1947	2579	705	529	547	715
CTRL003323	CTRL00	1150	1152	238	217	252	235
CTRL003324	CTRL00	1114	1260	284	338	401	333
CTRL003325	CTRL00	391	351	105	85	123	81
CTRL003326	CTRL00	1131	1360	357	450	424	427
CTRL003327	CTRL00	1345	1080	308	267	276	306
CTRL003328	CTRL00	769	637	206	133	171	139
CTRL003329	CTRL00	665	581	151	238	119	93
CTRL003330	CTRL00	1580	1841	450	331	418	325
CTRL003331	CTRL00	635	681	152	196	152	164
CTRL003332	CTRL00	1246	1630	417	467	391	348
CTRL003333	CTRL00	302	296	70	33	76	48
CTRL003334	CTRL00	1561	1834	479	470	448	390
CTRL003335	CTRL00	383	478	49	78	43	72
CTRL003336-CTRL004355	CTRL00	4362	4128	381	452	320	442
CTRL003337	CTRL00	799	1031	140	132	183	126
CTRL003338	CTRL00	1044	1351	321	249	231	293
CTRL003339	CTRL00	1428	1399	486	481	385	377
CTRL003340	CTRL00	1098	1328	222	157	178	277
CTRL003341	CTRL00	1232	994	182	180	292	299
CTRL003342	CTRL00	1637	1518	403	343	456	439
CTRL003343	CTRL00	891	1191	365	292	415	325
CTRL003344	CTRL00	1151	1286	281	232	281	301
CTRL003345	CTRL00	1073	1194	324	280	344	312
CTRL003346	CTRL00	911	1203	351	183	366	273
CTRL003347	CTRL00	1244	1536	407	347	423	320
CTRL003348-CTRL004441	CTRL00	3485	3810	1077	843	821	973
CTRL003349	CTRL00	1006	1041	328	189	209	202
CTRL003350	CTRL00	1150	1554	394	209	307	463
CTRL003351	CTRL00	777	664	223	177	202	171
CTRL003352	CTRL00	610	817	200	198	126	143
CTRL003353	CTRL00	952	963	333	224	248	287
CTRL003354	CTRL00	1413	1838	405	306	349	429
CTRL003355	CTRL00	1141	1260	326	407	363	311
CTRL003356	CTRL00	3434	4113	1048	774	1055	889
CTRL003357	CTRL00	1216	1701	407	221	290	369
CTRL003358	CTRL00	940	1102	297	304	218	225
CTRL003359	CTRL00	644	695	35	61	75	42
CTRL003360	CTRL00	529	740	138	250	149	135
CTRL003361	CTRL00	2170	2179	657	626	674	589
CTRL003362	CTRL00	1291	1723	338	318	329	324
CTRL003363	CTRL00	610	719	218	211	191	138
CTRL003364	CTRL00	1902	2108	319	394	570	487
CTRL003365	CTRL00	1734	2081	548	437	538	583
CTRL003366	CTRL00	464	546	105	133	92	161
CTRL003367	CTRL00	703	835	133	226	133	209
CTRL003368	CTRL00	1105	1428	496	360	389	450
CTRL003369	CTRL00	1552	1889	477	503	385	462
CTRL003370	CTRL00	1813	1768	510	429	429	379
CTRL003371	CTRL00	1938	2077	438	559	355	394
CTRL003372-CTRL003605	CTRL00	1931	2008	474	406	447	477
CTRL003373	CTRL00	296	396	67	91	75	58
CTRL003374	CTRL00	730	752	244	68	205	145
CTRL003375	CTRL00	1304	1454	388	325	303	348
CTRL003377	CTRL00	846	1025	236	261	194	359
CTRL003379	CTRL00	2039	2153	544	490	542	499
CTRL003380	CTRL00	701	882	238	261	269	245
CTRL003381	CTRL00	789	742	216	136	175	152
CTRL003382	CTRL00	421	386	135	66	128	116
CTRL003383	CTRL00	898	944	145	118	101	66
CTRL003384	CTRL00	428	617	165	117	109	141
CTRL003385	CTRL00	768	832	209	151	171	151
CTRL003386	CTRL00	1019	764	167	118	171	134
CTRL003388	CTRL00	1092	1321	361	199	416	315
CTRL003389	CTRL00	1240	1485	297	294	331	282
CTRL003390	CTRL00	745	820	200	229	158	212
CTRL003391	CTRL00	257	388	69	36	59	72
CTRL003392	CTRL00	1544	1235	327	198	328	383
CTRL003393	CTRL00	442	362	99	141	99	153
CTRL003394	CTRL00	877	1073	257	248	176	240
CTRL003395	CTRL00	1898	2257	625	461	486	556
CTRL003396	CTRL00	522	714	160	108	152	108
CTRL003397	CTRL00	1937	2181	579	308	492	483
CTRL003398	CTRL00	1110	1232	382	229	248	371
CTRL003400	CTRL00	1031	1197	313	436	311	333
CTRL003402	CTRL00	954	1209	235	288	191	142
CTRL003403	CTRL00	1582	1903	485	374	396	360
CTRL003404	CTRL00	630	836	159	127	131	211
CTRL003405	CTRL00	1719	2034	614	585	566	431
CTRL003406	CTRL00	1540	1593	383	402	343	425
CTRL003408	CTRL00	2642	3350	923	772	810	658
CTRL003409	CTRL00	1921	1727	449	542	511	434
CTRL003410	CTRL00	463	483	106	101	158	121
CTRL003411	CTRL00	102	210	37	29	59	44
CTRL003412	CTRL00	1153	1240	301	293	358	323
CTRL003413	CTRL00	1023	1277	103	305	119	155
CTRL003414	CTRL00	767	707	192	169	241	184
CTRL003415	CTRL00	1267	1334	298	272	351	409
CTRL003416-CTRL005712	CTRL00	1334	1555	350	263	405	344
CTRL003417	CTRL00	587	649	140	181	176	129
CTRL003418	CTRL00	759	731	211	157	254	157
CTRL003419	CTRL00	1876	1843	485	453	432	554
CTRL003420	CTRL00	923	1023	308	217	247	266
CTRL003421	CTRL00	2362	3052	759	781	736	629
CTRL003422	CTRL00	725	967	183	178	204	287
CTRL003423	CTRL00	1204	1433	438	325	441	413
CTRL003424	CTRL00	1270	1516	354	376	277	294
CTRL003425	CTRL00	430	555	111	123	125	98
CTRL003426	CTRL00	856	1272	262	275	274	278
CTRL003427	CTRL00	1469	1873	585	289	385	387
CTRL003428	CTRL00	1333	1144	215	471	222	204
CTRL003429	CTRL00	242	204	49	33	63	56
CTRL003431	CTRL00	774	841	169	111	196	144
CTRL003432	CTRL00	733	733	240	284	219	251
CTRL003433	CTRL00	602	661	189	143	151	175
CTRL003434	CTRL00	578	762	171	295	184	171
CTRL003435	CTRL00	3322	4261	975	758	1094	1125
CTRL003436	CTRL00	720	804	236	360	195	200
CTRL003437	CTRL00	2911	3556	762	975	910	975
CTRL003438	CTRL00	885	1079	317	137	260	248
CTRL003439	CTRL00	441	503	128	48	152	63
CTRL003440	CTRL00	1122	1195	331	225	217	297
CTRL003441	CTRL00	1507	1836	528	449	486	394
CTRL003442-CTRL005818	CTRL00	1954	2274	644	426	573	465
CTRL003443	CTRL00	696	636	162	146	177	185
CTRL003444	CTRL00	1233	1484	396	476	285	249
CTRL003445	CTRL00	657	883	218	176	187	211
CTRL003446	CTRL00	1131	1137	269	289	301	212
CTRL003448	CTRL00	64	56	31	2	9	5
CTRL003449	CTRL00	701	887	190	124	202	222
CTRL003450	CTRL00	1076	1263	347	306	328	303
CTRL003451	CTRL00	364	455	138	117	116	131
CTRL003452	CTRL00	845	1065	220	149	275	251
CTRL003453	CTRL00	164	154	29	24	47	32
CTRL003454	CTRL00	538	712	146	108	117	194
CTRL003455	CTRL00	944	1105	348	251	278	250
CTRL003456	CTRL00	730	850	165	169	190	215
CTRL003457	CTRL00	3187	3813	899	765	947	945
CTRL003458	CTRL00	1772	1977	653	532	426	406
CTRL003459	CTRL00	1854	1890	625	372	626	566
CTRL003460	CTRL00	1425	1868	400	428	396	328
CTRL003461	CTRL00	1112	1385	260	340	302	238
CTRL003462	CTRL00	423	527	85	86	127	118
CTRL003463	CTRL00	1520	1659	444	537	512	489
CTRL003464	CTRL00	508	602	158	165	176	192
CTRL003465	CTRL00	1181	1441	255	265	346	303
CTRL003466	CTRL00	1418	1949	569	415	390	396
CTRL003469	CTRL00	1384	1694	485	524	516	501
CTRL003471	CTRL00	1602	1926	511	460	443	496
CTRL003472	CTRL00	1359	1905	505	406	525	513
CTRL003473	CTRL00	1434	1489	351	447	394	309
CTRL003475	CTRL00	329	474	136	93	122	110
CTRL003476	CTRL00	553	528	45	88	104	69
CTRL003477	CTRL00	329	369	125	81	80	69
CTRL003478	CTRL00	357	377	111	59	67	98
CTRL003481	CTRL00	590	700	196	142	99	89
CTRL003482	CTRL00	276	218	45	19	40	64
CTRL003483	CTRL00	764	869	290	90	189	217
CTRL003484	CTRL00	1007	1404	305	284	467	266
CTRL003485	CTRL00	821	890	239	169	174	238
CTRL003486	CTRL00	1226	1411	419	278	357	451
CTRL003487-CTRL006447	CTRL00	2303	2409	599	450	670	589
CTRL003488	CTRL00	444	623	119	177	155	83
CTRL003489	CTRL00	926	968	272	207	234	280
CTRL003490	CTRL00	1147	1594	356	316	324	306
CTRL003491	CTRL00	350	397	85	83	110	81
CTRL003492-CTRL005646	CTRL00	2525	3034	276	344	286	306
CTRL003493	CTRL00	1353	1562	382	313	382	339
CTRL003494	CTRL00	1414	1572	418	277	460	425
CTRL003495	CTRL00	3011	2971	806	637	800	662
CTRL003496	CTRL00	1510	1690	374	199	246	349
CTRL003498	CTRL00	538	317	132	117	117	82
CTRL003499	CTRL00	599	874	220	176	124	221
CTRL003500	CTRL00	1575	1810	392	467	399	357
CTRL003502	CTRL00	1862	2067	570	634	453	425
CTRL003503	CTRL00	852	800	290	158	174	170
CTRL003504	CTRL00	2956	3286	760	877	751	608
CTRL003505	CTRL00	274	438	93	99	109	92
CTRL003507	CTRL00	295	325	93	153	102	86
CTRL003508	CTRL00	1070	1430	438	276	284	387
CTRL003509	CTRL00	778	674	177	160	189	250
CTRL003512	CTRL00	504	612	55	94	87	102
CTRL003513-CTRL005254	CTRL00	3405	3308	350	510	173	193
CTRL003514	CTRL00	555	632	175	304	182	159
CTRL003515	CTRL00	677	642	227	84	245	148
CTRL003516	CTRL00	3307	4506	1194	1179	1264	1131
CTRL003517	CTRL00	1125	923	281	360	245	223
CTRL003518	CTRL00	1913	2131	546	462	602	501
CTRL003519	CTRL00	1191	1284	299	224	215	358
CTRL003520	CTRL00	546	553	141	114	248	149
CTRL003521	CTRL00	1033	1040	281	231	247	273
CTRL003522	CTRL00	412	393	131	68	72	82
CTRL003523	CTRL00	1228	1245	285	226	605	285
CTRL003524	CTRL00	752	910	187	305	264	202
CTRL003525	CTRL00	2564	2926	856	623	623	586
CTRL003526	CTRL00	501	489	140	101	112	96
CTRL003527	CTRL00	502	423	105	119	117	69
CTRL003528	CTRL00	2254	3286	706	752	860	590
CTRL003529	CTRL00	1014	926	284	246	249	248
CTRL003530	CTRL00	620	874	245	169	236	176
CTRL003531	CTRL00	1028	1244	138	58	94	107
CTRL003532	CTRL00	604	650	110	162	128	148
CTRL003533	CTRL00	1489	1852	443	345	533	459
CTRL003534	CTRL00	1147	1180	190	222	203	206
CTRL003535	CTRL00	462	642	189	136	149	131
CTRL003536	CTRL00	1859	1911	512	207	500	431
CTRL003537	CTRL00	1566	1698	458	286	419	341
CTRL003538	CTRL00	661	708	185	163	199	205
CTRL003539	CTRL00	1037	1332	379	165	267	297
CTRL003540	CTRL00	1528	1740	524	380	448	501
CTRL003542	CTRL00	1201	1244	170	207	100	194
CTRL003543	CTRL00	768	1071	364	85	218	258
CTRL003544	CTRL00	1116	1309	336	361	281	388
CTRL003545	CTRL00	662	756	201	123	150	230
CTRL003546	CTRL00	1362	1519	447	412	418	352
CTRL003547	CTRL00	1429	1391	291	362	353	329
CTRL003548	CTRL00	1007	1151	391	297	258	266
CTRL003549	CTRL00	175	264	40	32	33	33
CTRL003550	CTRL00	1962	2566	667	561	578	621
CTRL003551-CTRL005795	CTRL00	3976	4037	1219	859	1015	1203
CTRL003552	CTRL00	752	968	213	216	313	280
CTRL003553	CTRL00	1182	1416	275	304	406	238
CTRL003554-CTRL004483-CTRL006228	CTRL00	3950	4318	1155	1095	1355	1153
CTRL003555	CTRL00	582	716	228	158	199	133
CTRL003556	CTRL00	673	1022	281	326	217	213
CTRL003558	CTRL00	1933	2170	481	567	538	508
CTRL003559	CTRL00	1073	1481	467	344	407	292
CTRL003560	CTRL00	1657	1710	398	410	456	517
CTRL003561	CTRL00	487	484	141	166	118	192
CTRL003562	CTRL00	2241	2609	610	624	600	636
CTRL003563	CTRL00	1701	2061	510	548	440	501
CTRL003564	CTRL00	1643	1840	418	410	459	463
CTRL003565	CTRL00	943	1001	336	201	247	266
CTRL003566	CTRL00	1652	1941	528	508	480	502
CTRL003567	CTRL00	3215	3871	1095	664	946	922
CTRL003568-CTRL005851	CTRL00	4874	6175	561	883	526	602
CTRL003569	CTRL00	1179	1367	380	268	279	271
CTRL003570	CTRL00	2345	2503	629	459	627	538
CTRL003571	CTRL00	787	1037	264	252	238	272
CTRL003572	CTRL00	731	901	293	266	259	245
CTRL003573	CTRL00	1481	1912	328	285	363	328
CTRL003574	CTRL00	959	1017	245	145	233	211
CTRL003575	CTRL00	477	882	226	172	169	128
CTRL003576	CTRL00	3725	5106	1403	1168	1164	1174
CTRL003577	CTRL00	736	778	226	68	162	175
CTRL003578	CTRL00	1596	1600	475	347	446	404
CTRL003579	CTRL00	1213	1329	406	327	397	360
CTRL003580	CTRL00	2260	2304	551	545	497	632
CTRL003581	CTRL00	641	857	209	173	196	177
CTRL003582	CTRL00	977	1089	363	242	249	276
CTRL003584	CTRL00	1219	1132	371	184	351	267
CTRL003585-CTRL003759	CTRL00	5679	6835	675	957	671	750
CTRL003586	CTRL00	882	1047	247	244	275	211
CTRL003587	CTRL00	527	451	116	152	126	117
CTRL003588	CTRL00	321	395	161	90	65	89
CTRL003589	CTRL00	751	716	214	118	180	158
CTRL003590	CTRL00	2360	2284	656	640	558	671
CTRL003591	CTRL00	1082	1045	216	205	207	229
CTRL003592	CTRL00	855	1109	340	156	162	241
CTRL003593	CTRL00	2328	2950	786	605	656	688
CTRL003594	CTRL00	1223	1631	320	320	394	272
CTRL003595	CTRL00	1524	1490	386	433	453	268
CTRL003596	CTRL00	655	826	304	207	208	159
CTRL003597	CTRL00	462	443	101	140	198	83
CTRL003598	CTRL00	2738	3435	330	558	423	324
CTRL003599	CTRL00	3220	2286	528	556	532	506
CTRL003600	CTRL00	397	411	71	117	68	137
CTRL003601	CTRL00	1028	1111	91	111	144	123
CTRL003602	CTRL00	1646	2007	468	457	458	495
CTRL003603	CTRL00	894	1074	290	187	240	217
CTRL003604	CTRL00	667	817	183	261	165	199
CTRL003606	CTRL00	2053	2858	555	640	688	739
CTRL003607-CTRL003627	CTRL00	4243	5166	488	577	559	567
CTRL003608-CTRL004997	CTRL00	2600	2839	814	696	710	638
CTRL003611	CTRL00	1180	1218	330	393	283	310
CTRL003612	CTRL00	725	843	174	251	186	162
CTRL003613	CTRL00	1236	1337	270	201	384	364
CTRL003614	CTRL00	2064	1829	551	508	497	448
CTRL003615	CTRL00	439	408	99	45	154	114
CTRL003616	CTRL00	1072	1172	316	148	291	231
CTRL003617	CTRL00	498	583	127	93	138	154
CTRL003618	CTRL00	794	1017	268	194	263	250
CTRL003619	CTRL00	1846	2310	602	574	524	482
CTRL003621	CTRL00	1486	1792	407	437	365	390
CTRL003622	CTRL00	740	771	216	83	262	184
CTRL003623	CTRL00	465	571	161	166	142	167
CTRL003624	CTRL00	1508	1635	469	370	479	445
CTRL003625	CTRL00	661	788	129	190	201	180
CTRL003626	CTRL00	530	596	48	155	95	59
CTRL003628	CTRL00	1132	1389	273	205	300	275
CTRL003629	CTRL00	1221	1351	213	208	192	280
CTRL003631	CTRL00	1126	1022	223	225	212	236
CTRL003632	CTRL00	2056	2280	661	422	664	562
CTRL003633	CTRL00	1101	1287	298	269	355	390
CTRL003635	CTRL00	652	790	222	200	165	176
CTRL003636	CTRL00	1339	1521	427	365	328	274
CTRL003637-CTRL006183	CTRL00	3834	4554	1210	1320	944	1050
CTRL003638	CTRL00	661	779	259	209	140	185
CTRL003639	CTRL00	1825	2250	534	368	581	473
CTRL003640	CTRL00	556	572	150	157	167	97
CTRL003641	CTRL00	1426	1573	287	189	229	164
CTRL003642	CTRL00	931	1048	193	163	211	214
CTRL003643	CTRL00	293	303	67	105	82	71
CTRL003644	CTRL00	818	867	215	235	185	228
CTRL003646	CTRL00	1818	1739	421	475	446	434
CTRL003647	CTRL00	419	316	50	100	81	98
CTRL003648	CTRL00	386	413	97	67	70	98
CTRL003649	CTRL00	847	841	305	160	246	151
CTRL003651	CTRL00	566	537	118	89	100	83
CTRL003652	CTRL00	1172	1180	315	312	389	248
CTRL003653	CTRL00	1689	1833	496	465	544	543
CTRL003654	CTRL00	1945	2297	688	530	491	549
CTRL003655	CTRL00	1040	980	258	216	298	245
CTRL003656	CTRL00	1112	1295	271	277	233	292
CTRL003657	CTRL00	1603	1886	469	412	373	383
CTRL003658	CTRL00	1296	1494	344	249	432	409
CTRL003659	CTRL00	799	984	207	209	342	274
CTRL003660-CTRL006307	CTRL00	2515	2923	311	484	343	298
CTRL003661	CTRL00	1860	2196	530	562	498	657
CTRL003662	CTRL00	749	891	186	155	193	191
CTRL003663	CTRL00	403	610	119	52	118	105
CTRL003664	CTRL00	890	1175	251	192	376	254
CTRL003665	CTRL00	569	847	169	266	199	156
CTRL003666	CTRL00	1931	2403	673	361	588	491
CTRL003667	CTRL00	1532	2141	568	369	447	459
CTRL003668	CTRL00	629	723	198	62	178	183
CTRL003669	CTRL00	720	773	149	147	171	142
CTRL003670	CTRL00	613	680	201	89	185	222
CTRL003673	CTRL00	1037	1239	253	333	235	343
CTRL003674	CTRL00	587	618	163	173	141	172
CTRL003675	CTRL00	462	548	154	84	168	129
CTRL003676	CTRL00	257	205	68	41	33	46
CTRL003677	CTRL00	1019	1138	192	238	252	325
CTRL003679	CTRL00	620	737	74	155	56	89
CTRL003681	CTRL00	772	867	206	206	222	245
CTRL003682	CTRL00	1197	1297	363	168	200	270
CTRL003683	CTRL00	573	897	203	79	154	207
CTRL003685-CTRL004354	CTRL00	2355	2954	237	349	380	273
CTRL003686	CTRL00	1400	1609	357	386	246	367
CTRL003687	CTRL00	893	1001	372	167	256	207
CTRL003688	CTRL00	1244	1251	297	412	402	275
CTRL003689	CTRL00	496	793	198	165	166	140
CTRL003690	CTRL00	1496	1312	276	402	392	275
CTRL003691	CTRL00	983	1181	246	520	299	308
CTRL003692	CTRL00	1098	1135	400	260	262	274
CTRL003693	CTRL00	989	1156	210	285	168	194
CTRL003694	CTRL00	833	1129	339	234	298	312
CTRL003695	CTRL00	1174	1335	342	260	295	232
CTRL003696	CTRL00	181	178	45	29	79	34
CTRL003698	CTRL00	761	1035	213	238	234	215
CTRL003699-CTRL006082	CTRL00	3879	4413	1351	1049	1143	1050
CTRL003700-CTRL005038	CTRL00	3440	3855	405	373	479	391
CTRL003701	CTRL00	1305	1567	388	315	383	432
CTRL003702	CTRL00	432	396	89	96	110	143
CTRL003703-CTRL005667	CTRL00	2171	2341	316	373	308	430
CTRL003704-CTRL004826	CTRL00	2411	2525	297	304	282	226
CTRL003705	CTRL00	913	1163	277	245	408	325
CTRL003706	CTRL00	1263	1427	465	367	337	510
CTRL003707	CTRL00	1317	1479	310	324	320	270
CTRL003708	CTRL00	511	611	151	137	88	122
CTRL003709	CTRL00	720	696	156	115	118	195
CTRL003711	CTRL00	585	587	124	123	207	160
CTRL003712	CTRL00	1386	1579	250	350	332	315
CTRL003713	CTRL00	1355	1391	281	407	325	339
CTRL003714	CTRL00	1237	1204	352	215	323	244
CTRL003715	CTRL00	1426	1503	372	279	367	368
CTRL003717	CTRL00	309	406	118	49	141	46
CTRL003718	CTRL00	790	983	325	249	230	203
CTRL003719	CTRL00	1296	1671	371	330	554	430
CTRL003720	CTRL00	330	418	68	35	64	94
CTRL003721	CTRL00	1306	1525	329	262	287	245
CTRL003722	CTRL00	370	419	107	57	79	47
CTRL003723	CTRL00	1406	1587	446	362	306	253
CTRL003724	CTRL00	757	782	206	442	209	92
CTRL003725-CTRL006029	CTRL00	3843	4417	1180	903	1056	1239
CTRL003726	CTRL00	1073	1059	204	250	198	334
CTRL003727	CTRL00	760	908	267	212	255	220
CTRL003728	CTRL00	393	395	102	123	87	74
CTRL003729	CTRL00	1242	1274	105	150	147	109
CTRL003730	CTRL00	692	774	286	211	165	162
CTRL003731	CTRL00	1341	1543	283	289	330	248
CTRL003732	CTRL00	320	374	66	62	88	90
CTRL003733	CTRL00	708	839	215	108	190	254
CTRL003734	CTRL00	842	940	274	268	253	212
CTRL003735	CTRL00	1398	1238	333	223	332	332
CTRL003736	CTRL00	572	695	280	210	179	179
CTRL003737	CTRL00	1467	1891	386	471	513	468
CTRL003738	CTRL00	663	814	196	90	177	181
CTRL003739	CTRL00	910	942	296	184	236	225
CTRL003740	CTRL00	664	733	166	107	172	383
CTRL003742	CTRL00	550	705	157	130	138	133
CTRL003744	CTRL00	628	769	155	65	159	141
CTRL003745	CTRL00	1597	1911	447	500	639	546
CTRL003746	CTRL00	1034	1206	318	296	272	262
CTRL003747	CTRL00	2290	2842	802	552	567	534
CTRL003748	CTRL00	1477	1443	420	291	393	326
CTRL003750	CTRL00	1694	2094	421	323	459	391
CTRL003751	CTRL00	1884	1571	364	328	289	384
CTRL003752	CTRL00	1052	1375	302	214	285	424
CTRL003753	CTRL00	3702	4227	1209	889	1121	1036
CTRL003754	CTRL00	1889	1617	467	422	332	470
CTRL003755	CTRL00	3731	3814	1028	1037	972	931
CTRL003756	CTRL00	1408	1406	411	188	408	373
CTRL003757	CTRL00	759	693	213	164	77	168
CTRL003758	CTRL00	2721	3166	855	798	769	641
CTRL003760	CTRL00	1284	1308	246	309	313	272
CTRL003762	CTRL00	922	936	236	289	266	210
CTRL003764	CTRL00	1009	1331	303	234	307	338
CTRL003765	CTRL00	950	1308	277	342	281	341
CTRL003766	CTRL00	1182	1336	321	368	328	317
CTRL003767	CTRL00	396	431	82	185	142	163
CTRL003768	CTRL00	1838	2026	563	456	640	646
CTRL003769	CTRL00	2255	2537	670	550	686	617
CTRL003770	CTRL00	1479	1472	413	247	356	385
CTRL003771	CTRL00	803	926	255	210	153	198
CTRL003772	CTRL00	1122	1418	428	461	309	388
CTRL003773	CTRL00	1802	1688	464	493	489	439
CTRL003774	CTRL00	1088	1217	358	395	414	374
CTRL003775	CTRL00	1287	1422	381	561	406	329
CTRL003776	CTRL00	1168	1408	456	313	310	313
CTRL003777	CTRL00	1785	1847	447	343	497	481
CTRL003778	CTRL00	1972	1937	632	567	457	481
CTRL003779	CTRL00	1371	1595	435	373	327	328
CTRL003780	CTRL00	773	662	102	64	99	60
CTRL003781	CTRL00	748	814	209	105	182	155
CTRL003782	CTRL00	1239	1290	308	265	281	334
CTRL003783	CTRL00	950	1137	269	229	250	243
CTRL003784	CTRL00	532	631	149	74	159	104
CTRL003785	CTRL00	466	594	177	159	119	84
CTRL003786	CTRL00	1211	1349	307	317	384	363
CTRL003787	CTRL00	648	701	180	132	135	173
CTRL003788	CTRL00	1445	1660	354	400	391	248
CTRL003789	CTRL00	1526	1731	460	344	397	434
CTRL003790	CTRL00	554	461	137	82	98	112
CTRL003791	CTRL00	873	896	202	214	232	246
CTRL003792	CTRL00	1095	1361	354	370	454	309
CTRL003793	CTRL00	2166	2620	262	457	288	257
CTRL003795	CTRL00	1806	1716	455	591	426	426
CTRL003796	CTRL00	783	960	112	199	127	130
CTRL003797	CTRL00	783	881	209	199	230	208
CTRL003798	CTRL00	1019	963	338	187	321	258
CTRL003799	CTRL00	716	727	142	60	192	133
CTRL003800	CTRL00	839	773	148	267	167	199
CTRL003801	CTRL00	2267	2227	576	510	508	557
CTRL003802	CTRL00	2634	2890	853	607	641	666
CTRL003803	CTRL00	557	630	191	80	120	149
CTRL003804	CTRL00	958	1164	332	330	259	435
CTRL003805	CTRL00	1103	1459	312	215	211	355
CTRL003806	CTRL00	799	878	245	121	149	188
CTRL003807	CTRL00	585	626	189	129	231	177
CTRL003808	CTRL00	900	958	234	156	228	247
CTRL003809	CTRL00	2542	2690	743	617	650	708
CTRL003810	CTRL00	299	167	71	12	53	94
CTRL003811	CTRL00	1584	1735	380	316	432	359
CTRL003812	CTRL00	644	648	172	133	196	138
CTRL003813	CTRL00	469	523	113	96	222	164
CTRL003814	CTRL00	758	673	198	172	226	158
CTRL003815	CTRL00	1169	1199	220	303	213	287
CTRL003816	CTRL00	1011	1114	287	204	231	208
CTRL003817-CTRL004603	CTRL00	2641	2862	317	388	335	382
CTRL003818	CTRL00	1484	1501	320	328	296	320
CTRL003819	CTRL00	693	894	156	90	142	226
CTRL003820	CTRL00	497	591	96	186	133	112
CTRL003821	CTRL00	953	857	205	274	149	125
CTRL003822-CTRL004261	CTRL00	4727	5378	1289	1162	1311	1172
CTRL003823	CTRL00	1314	1225	278	221	282	276
CTRL003824	CTRL00	952	950	244	271	178	229
CTRL003825	CTRL00	762	872	183	200	163	263
CTRL003826	CTRL00	836	941	303	361	186	188
CTRL003827	CTRL00	833	1021	150	116	122	133
CTRL003828	CTRL00	1590	1783	378	544	449	475
CTRL003829	CTRL00	791	1077	262	227	195	341
CTRL003830	CTRL00	642	727	133	173	276	214
CTRL003831	CTRL00	1234	1563	363	225	371	330
CTRL003832	CTRL00	1103	1185	312	280	411	203
CTRL003833	CTRL00	650	804	115	145	70	145
CTRL003834	CTRL00	512	554	172	70	139	169
CTRL003835	CTRL00	579	579	220	101	168	169
CTRL003836-CTRL004991	CTRL00	1886	2124	508	521	479	558
CTRL003837	CTRL00	1269	1530	315	357	356	224
CTRL003838	CTRL00	750	890	223	144	222	242
CTRL003839	CTRL00	1605	1698	488	364	532	377
CTRL003840	CTRL00	400	505	126	106	97	144
CTRL003841	CTRL00	633	775	222	205	213	198
CTRL003842	CTRL00	789	924	216	205	207	359
CTRL003843	CTRL00	2104	2400	719	611	618	722
CTRL003844	CTRL00	1854	1960	491	465	560	438
CTRL003845	CTRL00	313	285	60	15	91	32
CTRL003846	CTRL00	479	511	146	104	124	110
CTRL003847	CTRL00	1637	1890	473	612	479	418
CTRL003849	CTRL00	1177	1222	269	221	334	277
CTRL003850	CTRL00	928	1122	240	241	337	322
CTRL003851	CTRL00	298	351	86	61	54	65
CTRL003852	CTRL00	527	623	174	275	123	135
CTRL003853	CTRL00	669	825	214	180	168	191
CTRL003854	CTRL00	901	925	225	161	340	208
CTRL003855	CTRL00	818	1044	168	158	157	164
CTRL003856	CTRL00	389	447	78	117	79	79
CTRL003857	CTRL00	419	536	222	97	84	203
CTRL003858	CTRL00	823	883	255	139	127	155
CTRL003859	CTRL00	1231	1158	341	284	279	300
CTRL003860	CTRL00	1204	1300	323	312	276	275
CTRL003862	CTRL00	393	390	148	76	283	76
CTRL003863-CTRL004537	CTRL00	3016	3323	892	663	828	770
CTRL003864-CTRL004387	CTRL00	3245	3703	872	752	846	850
CTRL003865	CTRL00	1166	1314	261	232	316	331
CTRL003866	CTRL00	957	989	224	208	189	228
CTRL003867	CTRL00	2203	2173	524	424	470	453
CTRL003868	CTRL00	1394	1620	380	441	379	292
CTRL003869	CTRL00	1286	1425	410	260	290	217
CTRL003870	CTRL00	1120	1200	293	414	334	260
CTRL003871	CTRL00	524	736	163	136	185	98
CTRL003872	CTRL00	1100	1340	260	245	295	207
CTRL003873	CTRL00	594	596	204	183	78	149
CTRL003874	CTRL00	942	1281	340	233	250	281
CTRL003875	CTRL00	103	154	21	90	43	30
CTRL003876	CTRL00	910	934	135	161	246	232
CTRL003877	CTRL00	866	916	256	118	264	327
CTRL003878	CTRL00	822	901	228	123	179	196
CTRL003879	CTRL00	867	1191	249	656	253	326
CTRL003880	CTRL00	2805	2628	781	700	634	572
CTRL003881	CTRL00	999	1402	369	371	454	347
CTRL003882	CTRL00	1417	1654	394	388	387	411
CTRL003883	CTRL00	152	168	40	47	29	29
CTRL003884	CTRL00	734	990	235	129	164	205
CTRL003885	CTRL00	1290	1301	300	263	364	338
CTRL003886	CTRL00	2510	3216	746	710	585	545
CTRL003887	CTRL00	1089	1284	304	310	246	336
CTRL003888	CTRL00	643	831	153	201	156	174
CTRL003889	CTRL00	1280	1327	322	370	348	271
CTRL003890	CTRL00	616	678	188	137	244	128
CTRL003891	CTRL00	2247	2205	225	249	327	232
CTRL003893	CTRL00	1220	1218	346	167	256	301
CTRL003895	CTRL00	742	716	179	186	229	142
CTRL003896	CTRL00	874	952	231	267	284	297
CTRL003897	CTRL00	1545	1297	320	371	410	396
CTRL003898	CTRL00	1362	1539	529	515	344	275
CTRL003899	CTRL00	1452	1771	472	449	591	447
CTRL003900	CTRL00	1302	1724	427	362	360	359
CTRL003901	CTRL00	1961	1996	519	572	520	543
CTRL003902	CTRL00	502	585	150	141	141	131
CTRL003903	CTRL00	1146	1242	308	336	308	295
CTRL003904	CTRL00	942	979	281	277	221	265
CTRL003905	CTRL00	2128	2365	531	441	417	412
CTRL003906	CTRL00	1606	1483	392	396	325	363
CTRL003907	CTRL00	692	753	168	142	194	207
CTRL003908	CTRL00	666	634	120	167	165	85
CTRL003909	CTRL00	877	1233	250	201	298	186
CTRL003910-CTRL005980	CTRL00	2413	2700	678	730	690	711
CTRL003911	CTRL00	1726	1570	487	534	329	408
CTRL003912	CTRL00	549	686	173	204	185	127
CTRL003913	CTRL00	1795	1891	514	426	444	461
CTRL003915	CTRL00	1467	1662	447	375	455	514
CTRL003916	CTRL00	981	967	281	255	174	196
CTRL003917	CTRL00	1015	904	249	248	269	316
CTRL003918	CTRL00	1425	1784	420	334	431	375
CTRL003919	CTRL00	2002	2537	678	432	501	551
CTRL003920	CTRL00	923	1068	252	311	259	252
CTRL003921	CTRL00	549	690	153	119	166	128
CTRL003922	CTRL00	745	948	232	209	166	162
CTRL003925	CTRL00	752	695	142	145	172	230
CTRL003926	CTRL00	2322	2433	706	796	591	664
CTRL003927	CTRL00	617	699	191	105	140	115
CTRL003928	CTRL00	1525	1775	427	265	301	371
CTRL003929	CTRL00	524	554	203	155	135	134
CTRL003930	CTRL00	911	978	271	209	243	170
CTRL003931	CTRL00	974	1196	415	247	347	250
CTRL003932	CTRL00	379	402	60	28	24	48
CTRL003934	CTRL00	275	331	57	74	37	28
CTRL003935	CTRL00	1082	1176	335	329	283	325
CTRL003936	CTRL00	1388	1239	327	310	336	359
CTRL003937	CTRL00	993	1433	238	306	319	199
CTRL003938	CTRL00	1714	1903	434	420	351	359
CTRL003939	CTRL00	426	444	111	146	142	79
CTRL003940	CTRL00	429	597	96	112	110	144
CTRL003942	CTRL00	402	545	148	48	142	133
CTRL003943	CTRL00	199	202	56	44	70	41
CTRL003944	CTRL00	707	872	230	143	170	122
CTRL003945	CTRL00	618	802	135	145	214	208
CTRL003946	CTRL00	671	704	132	94	140	145
CTRL003947	CTRL00	1546	1760	519	312	470	420
CTRL003948	CTRL00	730	883	229	302	250	217
CTRL003949	CTRL00	2836	3370	462	377	449	415
CTRL003950	CTRL00	779	831	172	121	122	182
CTRL003951	CTRL00	1860	2220	588	477	486	480
CTRL003952	CTRL00	1250	1400	412	437	263	372
CTRL003953	CTRL00	569	679	185	123	165	125
CTRL003954	CTRL00	1122	1254	287	344	339	295
CTRL003955	CTRL00	477	667	173	127	330	142
CTRL003956	CTRL00	1292	1543	303	289	321	247
CTRL003957	CTRL00	340	487	53	54	63	54
CTRL003958	CTRL00	1005	1183	333	172	277	187
CTRL003959	CTRL00	536	486	132	54	79	107
CTRL003960	CTRL00	1326	1599	391	232	378	334
CTRL003961	CTRL00	1615	1802	425	491	418	441
CTRL003962	CTRL00	445	412	128	117	78	87
CTRL003963	CTRL00	701	895	209	281	182	212
CTRL003964	CTRL00	1593	2087	494	353	598	478
CTRL003965	CTRL00	1303	1676	488	239	453	435
CTRL003966	CTRL00	864	947	259	298	249	151
CTRL003967	CTRL00	2088	2235	653	601	519	485
CTRL003968	CTRL00	403	555	143	132	175	160
CTRL003969	CTRL00	1750	2052	633	417	459	394
CTRL003970	CTRL00	1023	1077	318	376	326	298
CTRL003971-CTRL004073	CTRL00	3556	4187	1033	746	914	922
CTRL003972	CTRL00	289	293	63	52	77	88
CTRL003973-CTRL006031	CTRL00	4655	5316	1638	1195	1301	1219
CTRL003974	CTRL00	541	741	131	79	166	103
CTRL003975	CTRL00	1381	1762	374	412	431	327
CTRL003976	CTRL00	471	548	145	87	79	115
CTRL003977	CTRL00	1095	1396	341	303	304	370
CTRL003978-CTRL004650	CTRL00	3560	3676	923	871	826	782
CTRL003979	CTRL00	529	703	140	241	166	184
CTRL003980	CTRL00	1789	1651	383	433	417	487
CTRL003981	CTRL00	1185	1143	338	277	303	309
CTRL003982	CTRL00	1047	1183	394	345	393	282
CTRL003983-CTRL004569	CTRL00	1440	1611	483	263	317	313
CTRL003984	CTRL00	448	403	77	52	55	88
CTRL003985	CTRL00	206	312	60	49	26	54
CTRL003986	CTRL00	923	937	259	222	196	220
CTRL003987-CTRL004158	CTRL00	4133	4656	1243	1297	1289	1130
CTRL003988	CTRL00	2143	2881	725	741	627	644
CTRL003989	CTRL00	943	1052	139	47	125	154
CTRL003990	CTRL00	886	818	226	248	174	255
CTRL003991	CTRL00	462	491	134	77	82	142
CTRL003992	CTRL00	582	678	205	109	136	130
CTRL003993	CTRL00	1012	1213	299	183	337	295
CTRL003994	CTRL00	234	303	80	40	120	41
CTRL003995	CTRL00	1246	1349	159	138	101	206
CTRL003996	CTRL00	1002	1155	271	150	248	245
CTRL003997	CTRL00	831	789	200	212	131	183
CTRL003999	CTRL00	815	992	159	227	249	228
CTRL004000	CTRL00	2054	2113	513	498	429	405
CTRL004001-CTRL005582-CTRL005627	CTRL00	6190	6753	1968	1757	1689	1781
CTRL004002	CTRL00	777	895	291	116	192	228
CTRL004003	CTRL00	1078	1275	350	310	309	289
CTRL004004	CTRL00	928	1204	246	141	239	330
CTRL004005-CTRL005188	CTRL00	3595	3698	1107	628	899	984
CTRL004006	CTRL00	656	792	294	290	211	204
CTRL004007	CTRL00	1986	1869	419	486	536	345
CTRL004008	CTRL00	1135	1452	319	248	386	325
CTRL004009-CTRL004303	CTRL00	3331	4020	1191	888	1006	1052
CTRL004010	CTRL00	1193	1391	400	266	418	377
CTRL004012	CTRL00	1663	2373	578	606	490	470
CTRL004013	CTRL00	435	512	160	108	168	92
CTRL004014	CTRL00	742	596	172	216	143	160
CTRL004015	CTRL00	829	710	211	200	159	155
CTRL004016	CTRL00	1971	2263	649	378	638	646
CTRL004017	CTRL00	613	745	123	104	265	156
CTRL004018	CTRL00	939	959	256	162	262	248
CTRL004019	CTRL00	546	643	169	197	138	123
CTRL004020	CTRL00	1342	1404	405	273	318	258
CTRL004022	CTRL00	457	533	162	107	155	91
CTRL004023	CTRL00	1376	1564	375	384	311	266
CTRL004024	CTRL00	363	458	87	47	72	63
CTRL004025	CTRL00	1531	1815	177	230	122	160
CTRL004026	CTRL00	873	854	190	211	229	190
CTRL004027	CTRL00	1906	2031	517	547	488	542
CTRL004028	CTRL00	643	744	184	106	153	204
CTRL004029	CTRL00	377	460	58	57	135	69
CTRL004030	CTRL00	482	622	135	152	199	196
CTRL004031	CTRL00	1739	2169	606	531	705	464
CTRL004032	CTRL00	776	836	217	164	204	160
CTRL004033	CTRL00	1090	1151	280	400	288	257
CTRL004035	CTRL00	1661	1969	537	478	474	420
CTRL004036	CTRL00	789	690	223	262	121	119
CTRL004037	CTRL00	1809	2105	495	556	536	574
CTRL004039	CTRL00	918	1064	294	169	225	241
CTRL004040	CTRL00	1601	1789	620	487	590	429
CTRL004043	CTRL00	2419	2713	681	434	648	666
CTRL004044	CTRL00	1528	1965	505	455	444	431
CTRL004045	CTRL00	1422	1622	487	475	448	398
CTRL004046	CTRL00	864	1084	303	151	216	206
CTRL004047	CTRL00	672	858	241	175	175	241
CTRL004049	CTRL00	1353	1444	370	254	378	349
CTRL004050	CTRL00	1077	1259	190	407	133	91
CTRL004051	CTRL00	1121	1376	324	232	294	288
CTRL004052	CTRL00	886	959	289	407	309	285
CTRL004054	CTRL00	912	965	255	223	204	239
CTRL004055	CTRL00	1904	2484	495	469	431	482
CTRL004056	CTRL00	1119	1144	283	211	220	258
CTRL004057	CTRL00	619	813	223	218	212	176
CTRL004059	CTRL00	962	1189	279	324	241	251
CTRL004062	CTRL00	972	1267	282	308	235	325
CTRL004063	CTRL00	519	602	115	268	180	180
CTRL004064	CTRL00	1776	2059	494	712	481	437
CTRL004065	CTRL00	654	687	118	107	119	132
CTRL004066	CTRL00	705	610	126	138	191	112
CTRL004067	CTRL00	780	892	227	88	185	175
CTRL004068	CTRL00	825	1035	274	297	280	244
CTRL004069	CTRL00	1511	1404	323	368	324	396
CTRL004070	CTRL00	967	1302	237	286	239	247
CTRL004071	CTRL00	1066	1070	206	229	184	234
CTRL004072	CTRL00	704	795	213	190	152	153
CTRL004074	CTRL00	536	535	146	330	147	117
CTRL004075	CTRL00	1059	1157	264	378	271	234
CTRL004076	CTRL00	1074	1170	348	272	320	304
CTRL004077	CTRL00	1301	1765	596	349	520	420
CTRL004078	CTRL00	1125	1322	371	280	398	299
CTRL004079	CTRL00	944	1152	323	212	275	297
CTRL004080	CTRL00	654	709	203	206	147	135
CTRL004081	CTRL00	860	924	230	195	277	292
CTRL004083	CTRL00	1135	1443	381	261	348	213
CTRL004084	CTRL00	1106	1125	389	417	295	334
CTRL004086	CTRL00	199	288	50	32	60	66
CTRL004087	CTRL00	708	853	198	185	222	174
CTRL004088	CTRL00	345	412	62	199	123	38
CTRL004089	CTRL00	168	190	33	8	41	20
CTRL004090	CTRL00	1739	1749	438	685	476	458
CTRL004091	CTRL00	567	667	130	78	171	142
CTRL004092	CTRL00	3882	3883	1145	926	989	918
CTRL004093	CTRL00	439	568	97	185	82	162
CTRL004096	CTRL00	1205	1445	396	315	270	349
CTRL004097	CTRL00	847	1010	243	132	240	239
CTRL004098	CTRL00	398	332	137	132	142	132
CTRL004099	CTRL00	1421	1546	393	427	345	296
CTRL004100	CTRL00	688	768	236	146	205	277
CTRL004101	CTRL00	2216	2550	555	648	484	464
CTRL004102	CTRL00	1212	1347	370	425	351	284
CTRL004104	CTRL00	707	767	185	151	156	124
CTRL004105	CTRL00	763	942	216	180	177	233
CTRL004106	CTRL00	628	786	223	183	196	246
CTRL004107	CTRL00	857	784	209	296	210	265
CTRL004108	CTRL00	608	659	171	194	152	146
CTRL004109	CTRL00	544	476	128	98	93	114
CTRL004110	CTRL00	2793	2837	763	521	696	706
CTRL004111	CTRL00	1017	1291	378	364	317	328
CTRL004112	CTRL00	1502	1603	484	244	438	396
CTRL004113	CTRL00	2106	2301	633	678	544	557
CTRL004114	CTRL00	2511	2803	699	789	708	612
CTRL004115	CTRL00	1881	2163	459	539	354	474
CTRL004116	CTRL00	800	804	277	138	175	242
CTRL004117	CTRL00	1765	2132	479	523	541	506
CTRL004118	CTRL00	693	626	176	122	137	144
CTRL004119	CTRL00	691	826	297	146	249	151
CTRL004120	CTRL00	621	712	137	181	161	184
CTRL004121	CTRL00	912	1042	312	233	264	278
CTRL004122	CTRL00	414	557	72	207	141	116
CTRL004123	CTRL00	1615	1537	409	360	366	382
CTRL004124	CTRL00	1349	1717	451	376	370	365
CTRL004125	CTRL00	1269	1673	290	303	365	236
CTRL004126	CTRL00	1789	1769	422	494	420	491
CTRL004127	CTRL00	197	241	71	136	56	59
CTRL004128	CTRL00	1601	2166	523	395	456	611
CTRL004129	CTRL00	2534	2785	741	682	705	644
CTRL004130	CTRL00	1656	2326	570	380	487	555
CTRL004131	CTRL00	1960	2230	667	321	533	593
CTRL004132	CTRL00	582	701	157	124	138	131
CTRL004133	CTRL00	567	516	127	81	181	84
CTRL004134	CTRL00	789	772	176	120	237	219
CTRL004135	CTRL00	1223	1034	269	296	210	296
CTRL004136	CTRL00	505	408	74	54	86	65
CTRL004137	CTRL00	429	553	103	102	87	86
CTRL004138	CTRL00	1534	1447	242	267	235	192
CTRL004139	CTRL00	1908	1780	379	452	475	359
CTRL004141	CTRL00	261	201	73	85	47	55
CTRL004142	CTRL00	1396	1314	374	514	268	438
CTRL004143	CTRL00	1789	2071	146	224	122	141
CTRL004144	CTRL00	1688	1733	467	364	342	416
CTRL004145	CTRL00	1032	1249	352	319	341	366
CTRL004146	CTRL00	187	195	22	12	22	8
CTRL004147	CTRL00	917	1092	273	227	305	278
CTRL004148	CTRL00	1399	1703	451	409	363	474
CTRL004149	CTRL00	948	1226	412	251	308	217
CTRL004151	CTRL00	1268	1408	428	317	410	328
CTRL004152	CTRL00	1377	1547	443	419	363	520
CTRL004153	CTRL00	839	1032	372	381	309	234
CTRL004155	CTRL00	829	912	259	174	274	165
CTRL004156	CTRL00	473	492	165	193	143	82
CTRL004157	CTRL00	748	562	133	113	166	209
CTRL004159	CTRL00	1190	825	129	200	187	119
CTRL004160	CTRL00	1169	1473	382	218	362	468
CTRL004161	CTRL00	1209	1307	297	238	393	381
CTRL004162	CTRL00	535	628	183	69	156	150
CTRL004163	CTRL00	405	470	113	96	166	83
CTRL004164	CTRL00	865	1115	358	285	322	182
CTRL004165	CTRL00	1302	1138	265	329	262	302
CTRL004166	CTRL00	879	1056	232	172	202	265
CTRL004167	CTRL00	1669	1788	628	271	406	407
CTRL004168	CTRL00	819	1013	274	142	185	286
CTRL004170	CTRL00	455	562	100	100	101	92
CTRL004171	CTRL00	1220	1425	445	370	358	300
CTRL004172	CTRL00	340	387	53	89	82	85
CTRL004173	CTRL00	853	937	218	209	192	215
CTRL004174	CTRL00	1701	1896	516	370	452	448
CTRL004175	CTRL00	386	477	147	73	88	94
CTRL004176	CTRL00	978	1057	359	236	368	291
CTRL004177	CTRL00	1057	1077	284	228	290	211
CTRL004178	CTRL00	738	827	159	173	164	149
CTRL004179	CTRL00	2421	2721	763	601	769	676
CTRL004180	CTRL00	443	513	104	79	88	69
CTRL004181	CTRL00	1713	1759	467	492	474	440
CTRL004182	CTRL00	709	808	273	227	222	281
CTRL004183	CTRL00	514	570	81	158	143	111
CTRL004184	CTRL00	1190	1237	288	316	330	313
CTRL004185	CTRL00	546	677	113	116	160	162
CTRL004186	CTRL00	1073	1004	246	311	257	281
CTRL004187	CTRL00	899	1191	312	190	283	187
CTRL004188	CTRL00	1944	2006	632	494	445	491
CTRL004189	CTRL00	2362	2620	611	596	537	603
CTRL004190-CTRL005111	CTRL00	3332	3822	978	725	1067	926
CTRL004191	CTRL00	1054	1225	405	285	279	249
CTRL004192	CTRL00	581	683	178	172	117	160
CTRL004193	CTRL00	981	957	225	363	261	217
CTRL004194	CTRL00	2095	2060	563	549	474	460
CTRL004195	CTRL00	884	1066	285	676	283	306
CTRL004196	CTRL00	1256	1416	355	339	458	351
CTRL004197	CTRL00	2250	2308	587	547	593	559
CTRL004198	CTRL00	726	743	191	193	234	196
CTRL004199	CTRL00	1189	1439	510	349	334	295
CTRL004200	CTRL00	714	756	148	246	187	224
CTRL004201	CTRL00	1379	1541	357	417	290	448
CTRL004202	CTRL00	652	733	59	52	65	63
CTRL004204	CTRL00	1865	2282	654	551	642	460
CTRL004205	CTRL00	1832	1840	657	486	540	511
CTRL004206	CTRL00	1080	1445	466	231	331	384
CTRL004207	CTRL00	1334	1539	306	377	306	443
CTRL004208	CTRL00	526	466	150	117	102	134
CTRL004209	CTRL00	525	670	172	125	128	126
CTRL004210	CTRL00	2479	2474	814	669	574	695
CTRL004211	CTRL00	582	833	135	75	177	145
CTRL004212	CTRL00	1202	1506	354	206	410	320
CTRL004213	CTRL00	860	1026	240	332	286	281
CTRL004214	CTRL00	1249	1584	416	287	493	293
CTRL004215	CTRL00	333	316	72	105	64	173
CTRL004216	CTRL00	1035	1038	276	182	234	207
CTRL004217	CTRL00	853	968	238	397	233	145
CTRL004218	CTRL00	1284	1195	336	289	476	294
CTRL004220	CTRL00	579	517	158	209	135	167
CTRL004221	CTRL00	273	382	114	95	79	86
CTRL004222	CTRL00	2924	3247	865	920	727	638
CTRL004223	CTRL00	354	407	109	73	80	114
CTRL004224	CTRL00	1128	1322	366	258	267	292
CTRL004225	CTRL00	1804	2340	529	405	596	635
CTRL004226	CTRL00	1029	1114	260	145	240	294
CTRL004227	CTRL00	1255	1256	454	342	262	385
CTRL004228	CTRL00	2360	3085	832	538	679	769
CTRL004229	CTRL00	1835	2202	646	424	603	542
CTRL004230	CTRL00	913	1138	319	272	329	255
CTRL004231	CTRL00	1971	2276	531	336	637	588
CTRL004232	CTRL00	2088	2495	606	371	542	567
CTRL004233	CTRL00	427	424	71	90	68	99
CTRL004234	CTRL00	882	1027	236	222	236	208
CTRL004235	CTRL00	337	416	102	86	108	70
CTRL004236	CTRL00	782	631	217	179	175	153
CTRL004237	CTRL00	483	446	124	53	99	140
CTRL004238	CTRL00	490	709	119	116	137	111
CTRL004239	CTRL00	973	1127	273	224	264	275
CTRL004240-CTRL005107-CTRL005970	CTRL00	7070	8132	2034	1818	1913	1950
CTRL004241	CTRL00	674	812	208	252	163	162
CTRL004242	CTRL00	2561	3268	920	595	871	746
CTRL004243	CTRL00	1619	1780	416	286	457	333
CTRL004244	CTRL00	2231	3202	813	649	716	786
CTRL004245	CTRL00	962	854	258	180	211	283
CTRL004246	CTRL00	236	119	21	38	12	21
CTRL004247	CTRL00	992	1210	334	338	257	221
CTRL004248	CTRL00	235	213	25	33	49	53
CTRL004249	CTRL00	1585	2099	461	420	461	455
CTRL004251	CTRL00	589	566	169	159	142	141
CTRL004252	CTRL00	1108	1376	383	309	378	316
CTRL004253-CTRL004919	CTRL00	5175	5470	1406	1097	1333	1615
CTRL004256	CTRL00	1564	2143	569	557	555	476
CTRL004257	CTRL00	573	668	117	122	186	140
CTRL004258	CTRL00	970	1256	383	149	330	294
CTRL004260	CTRL00	1468	1811	480	362	418	378
CTRL004262	CTRL00	863	872	241	296	224	238
CTRL004263	CTRL00	1172	1331	157	170	116	174
CTRL004264	CTRL00	775	929	261	218	149	247
CTRL004265	CTRL00	950	1043	290	165	321	137
CTRL004266	CTRL00	1262	1107	271	256	304	317
CTRL004267	CTRL00	1114	1397	320	312	330	287
CTRL004269	CTRL00	912	1399	359	331	276	252
CTRL004270	CTRL00	1727	1793	395	394	428	406
CTRL004272	CTRL00	1298	1100	241	389	245	182
CTRL004273	CTRL00	1156	1243	353	375	285	355
CTRL004275-CTRL005570	CTRL00	3883	4233	1034	1161	929	1020
CTRL004277	CTRL00	888	1121	250	135	200	248
CTRL004278	CTRL00	2459	2670	796	626	744	537
CTRL004279	CTRL00	602	542	241	53	142	80
CTRL004280	CTRL00	817	1019	286	154	218	234
CTRL004281	CTRL00	546	547	165	146	122	106
CTRL004282	CTRL00	678	782	189	106	155	174
CTRL004283	CTRL00	1519	1798	447	349	426	419
CTRL004284	CTRL00	1274	1548	385	363	288	414
CTRL004285	CTRL00	1074	1228	380	275	360	286
CTRL004286	CTRL00	2477	2981	746	721	726	716
CTRL004287	CTRL00	1539	1703	473	358	490	338
CTRL004288	CTRL00	996	1119	256	249	232	273
CTRL004289	CTRL00	1150	1328	283	305	338	295
CTRL004290	CTRL00	930	850	207	144	204	184
CTRL004291	CTRL00	1371	1444	380	334	397	348
CTRL004293	CTRL00	580	671	219	163	152	134
CTRL004294	CTRL00	461	541	78	104	83	139
CTRL004295	CTRL00	1227	1384	339	231	423	256
CTRL004297	CTRL00	109	142	39	47	16	14
CTRL004298	CTRL00	1379	1276	263	423	354	315
CTRL004299	CTRL00	947	1272	293	273	306	241
CTRL004300	CTRL00	399	611	99	148	117	89
CTRL004301	CTRL00	876	1049	314	288	246	246
CTRL004302	CTRL00	2032	2659	492	484	546	518
CTRL004304	CTRL00	1853	2242	712	701	556	569
CTRL004305	CTRL00	1168	1699	443	265	340	340
CTRL004306	CTRL00	2457	2559	679	549	649	572
CTRL004307	CTRL00	1241	1659	371	412	517	348
CTRL004308	CTRL00	1147	1369	335	171	273	261
CTRL004309	CTRL00	714	776	180	150	177	172
CTRL004310	CTRL00	1345	1592	459	446	309	290
CTRL004311	CTRL00	2183	2627	834	530	600	602
CTRL004312	CTRL00	876	1178	284	433	395	252
CTRL004313	CTRL00	338	267	38	38	102	50
CTRL004314	CTRL00	1768	1821	562	385	485	440
CTRL004315	CTRL00	2263	2495	567	677	629	475
CTRL004316	CTRL00	653	761	197	270	183	119
CTRL004317	CTRL00	427	442	121	68	67	164
CTRL004318	CTRL00	754	854	276	200	194	233
CTRL004319	CTRL00	1461	1952	549	503	568	484
CTRL004320	CTRL00	1506	1430	355	287	455	276
CTRL004322	CTRL00	895	1289	457	181	216	258
CTRL004323	CTRL00	1698	2556	543	828	644	534
CTRL004324	CTRL00	1969	2193	641	569	562	450
CTRL004325	CTRL00	487	595	129	162	130	114
CTRL004326	CTRL00	1204	1282	320	352	364	280
CTRL004327	CTRL00	1256	1391	340	452	367	281
CTRL004328	CTRL00	1854	2258	601	372	507	392
CTRL004329	CTRL00	320	387	82	124	52	163
CTRL004330	CTRL00	981	1272	342	331	324	229
CTRL004331	CTRL00	1425	1388	354	175	288	303
CTRL004332	CTRL00	832	756	262	358	167	298
CTRL004333	CTRL00	2016	2231	757	586	620	665
CTRL004334	CTRL00	1411	1199	235	252	262	319
CTRL004336	CTRL00	1514	1815	565	499	486	503
CTRL004337	CTRL00	761	983	238	295	261	242
CTRL004338	CTRL00	1983	2667	680	563	598	509
CTRL004340	CTRL00	857	772	224	106	209	153
CTRL004341	CTRL00	1328	1512	325	294	367	303
CTRL004342	CTRL00	745	734	172	188	147	120
CTRL004343	CTRL00	1109	1070	227	148	234	309
CTRL004344	CTRL00	437	377	79	93	90	71
CTRL004345	CTRL00	1749	2329	586	468	675	512
CTRL004346	CTRL00	534	516	87	114	109	107
CTRL004347	CTRL00	744	1127	268	171	211	160
CTRL004348	CTRL00	463	458	125	84	70	128
CTRL004349	CTRL00	893	937	285	270	237	238
CTRL004350	CTRL00	1059	1386	481	198	342	315
CTRL004351	CTRL00	1134	1331	338	249	289	395
CTRL004352	CTRL00	1114	1397	318	317	414	370
CTRL004353	CTRL00	1264	1337	337	392	304	280
CTRL004356	CTRL00	1743	2197	461	551	524	505
CTRL004357-CTRL004994	CTRL00	1562	1755	497	369	490	439
CTRL004358	CTRL00	551	592	56	37	28	117
CTRL004359	CTRL00	569	698	113	165	106	137
CTRL004360	CTRL00	1183	1434	376	329	340	343
CTRL004361	CTRL00	491	601	121	153	161	113
CTRL004362	CTRL00	377	464	62	76	75	73
CTRL004363	CTRL00	473	596	148	57	158	108
CTRL004364	CTRL00	806	1027	293	278	235	223
CTRL004366	CTRL00	912	912	212	206	168	232
CTRL004367	CTRL00	1413	1657	471	325	435	352
CTRL004368-CTRL006067	CTRL00	3460	4029	1052	678	1027	954
CTRL004369	CTRL00	2697	3208	731	607	676	868
CTRL004370	CTRL00	1152	1503	465	200	443	333
CTRL004371	CTRL00	426	380	171	75	99	57
CTRL004372	CTRL00	308	371	91	53	90	59
CTRL004373	CTRL00	1564	1970	549	303	444	457
CTRL004374	CTRL00	2005	2282	461	304	438	397
CTRL004375	CTRL00	339	398	39	33	47	44
CTRL004376	CTRL00	347	483	111	109	106	136
CTRL004377	CTRL00	807	862	261	140	182	196
CTRL004378	CTRL00	1245	1734	316	236	380	345
CTRL004379	CTRL00	1358	1790	515	394	430	448
CTRL004380	CTRL00	302	356	79	37	54	75
CTRL004381	CTRL00	1686	2156	543	433	520	471
CTRL004382	CTRL00	561	666	145	156	146	211
CTRL004383	CTRL00	357	394	116	75	85	106
CTRL004384	CTRL00	1270	1754	292	179	251	263
CTRL004385	CTRL00	346	435	92	146	88	125
CTRL004386	CTRL00	599	740	141	116	115	89
CTRL004388	CTRL00	888	1063	306	229	172	273
CTRL004389-CTRL005919	CTRL00	4269	4994	1362	1172	1297	1154
CTRL004390	CTRL00	809	1096	272	232	269	297
CTRL004391	CTRL00	1587	1737	116	204	170	126
CTRL004392	CTRL00	1021	950	342	169	298	195
CTRL004393	CTRL00	1820	1723	314	216	233	272
CTRL004394	CTRL00	2160	2488	719	631	542	524
CTRL004395	CTRL00	1195	1526	296	364	306	400
CTRL004396	CTRL00	1063	883	186	160	222	189
CTRL004397	CTRL00	1277	1722	141	189	141	120
CTRL004398	CTRL00	989	1058	249	296	318	234
CTRL004399	CTRL00	801	851	274	187	209	233
CTRL004400	CTRL00	346	360	86	48	75	77
CTRL004401	CTRL00	460	450	84	97	117	128
CTRL004403	CTRL00	443	306	51	91	70	43
CTRL004404	CTRL00	1150	1429	360	344	328	245
CTRL004405	CTRL00	2537	2707	719	558	744	596
CTRL004406	CTRL00	1205	1411	365	309	362	299
CTRL004408	CTRL00	1014	1264	311	211	309	293
CTRL004409	CTRL00	700	1067	245	205	286	185
CTRL004410	CTRL00	777	787	169	142	212	210
CTRL004411	CTRL00	1524	1968	511	438	394	500
CTRL004412	CTRL00	490	550	174	214	128	91
CTRL004413	CTRL00	554	565	100	88	182	102
CTRL004414	CTRL00	485	540	140	134	116	80
CTRL004415-CTRL005944	CTRL00	2698	3066	869	879	693	887
CTRL004416	CTRL00	257	316	83	44	89	91
CTRL004417	CTRL00	1008	995	206	285	238	182
CTRL004418	CTRL00	676	741	232	346	190	261
CTRL004419	CTRL00	1734	1751	381	426	392	485
CTRL004420	CTRL00	896	982	246	311	184	191
CTRL004421-CTRL006060	CTRL00	2995	3236	953	836	811	814
CTRL004423	CTRL00	1639	2123	548	350	432	472
CTRL004424	CTRL00	213	242	78	10	73	38
CTRL004426	CTRL00	775	683	148	114	137	191
CTRL004427	CTRL00	819	780	237	114	220	179
CTRL004428	CTRL00	1051	1168	326	369	342	356
CTRL004429	CTRL00	596	632	156	98	126	128
CTRL004430	CTRL00	1195	909	241	175	273	127
CTRL004431	CTRL00	588	671	186	166	192	177
CTRL004432	CTRL00	1083	1323	222	197	175	266
CTRL004433	CTRL00	1207	1475	409	204	291	300
CTRL004434	CTRL00	640	673	190	204	273	139
CTRL004435	CTRL00	845	832	259	179	181	179
CTRL004436	CTRL00	2135	1977	474	430	479	381
CTRL004437	CTRL00	433	410	156	69	144	87
CTRL004438-CTRL006210	CTRL00	3900	4517	1195	779	1173	1101
CTRL004439	CTRL00	705	966	271	211	236	211
CTRL004440	CTRL00	1880	2619	551	637	481	455
CTRL004442	CTRL00	3087	3701	1103	953	842	903
CTRL004443	CTRL00	1265	1421	338	221	223	280
CTRL004444	CTRL00	2154	2744	817	439	738	593
CTRL004445	CTRL00	932	1188	271	244	220	268
CTRL004446	CTRL00	772	931	184	117	190	148
CTRL004447	CTRL00	1678	1218	371	412	461	368
CTRL004448	CTRL00	759	905	90	152	124	77
CTRL004449	CTRL00	1060	1102	262	160	277	170
CTRL004450	CTRL00	1518	1526	374	335	421	356
CTRL004452	CTRL00	895	944	232	195	215	160
CTRL004453	CTRL00	859	696	152	122	176	173
CTRL004454	CTRL00	993	1056	275	218	226	271
CTRL004455	CTRL00	621	662	131	153	174	134
CTRL004456	CTRL00	891	1071	216	322	223	206
CTRL004457	CTRL00	2739	3413	571	696	628	569
CTRL004458	CTRL00	741	800	104	62	53	131
CTRL004459	CTRL00	1134	1473	400	385	274	397
CTRL004460	CTRL00	1579	1940	460	654	570	492
CTRL004461	CTRL00	980	1072	262	208	229	273
CTRL004462	CTRL00	1674	1699	397	345	465	440
CTRL004463	CTRL00	1910	1949	518	594	365	271
CTRL004464	CTRL00	796	960	258	141	227	225
CTRL004465	CTRL00	1288	1387	382	300	365	314
CTRL004466	CTRL00	569	576	215	130	95	225
CTRL004468	CTRL00	1096	1452	280	396	583	273
CTRL004469	CTRL00	1325	1702	291	433	353	269
CTRL004470	CTRL00	687	732	208	171	257	181
CTRL004471	CTRL00	640	640	148	138	153	101
CTRL004473	CTRL00	1201	1305	349	283	350	335
CTRL004474	CTRL00	1066	872	181	207	202	201
CTRL004475	CTRL00	2606	2822	783	690	751	685
CTRL004476	CTRL00	1608	1743	390	411	423	498
CTRL004477	CTRL00	607	616	146	139	192	150
CTRL004478	CTRL00	1843	2475	515	378	557	399
CTRL004479	CTRL00	1036	1250	319	314	308	255
CTRL004480	CTRL00	2177	2606	616	428	673	681
CTRL004481	CTRL00	1375	1547	384	289	388	365
CTRL004482	CTRL00	1171	1483	271	325	269	257
CTRL004484	CTRL00	1516	1668	412	238	311	399
CTRL004485	CTRL00	1221	997	274	177	262	233
CTRL004486	CTRL00	1263	1370	401	318	272	357
CTRL004487	CTRL00	710	674	165	97	196	155
CTRL004488	CTRL00	408	476	84	109	93	103
CTRL004489	CTRL00	833	1063	325	183	209	256
CTRL004490	CTRL00	1492	1999	568	459	443	418
CTRL004491	CTRL00	636	679	150	74	106	168
CTRL004492	CTRL00	1001	1168	301	305	357	216
CTRL004493	CTRL00	520	673	155	154	107	99
CTRL004494	CTRL00	1339	1603	452	399	441	526
CTRL004495	CTRL00	1261	1444	385	325	316	335
CTRL004496	CTRL00	208	187	65	50	76	55
CTRL004497	CTRL00	1413	1562	423	387	407	399
CTRL004498	CTRL00	1473	1471	526	472	382	333
CTRL004499	CTRL00	1158	1728	386	388	452	376
CTRL004500	CTRL00	809	779	168	172	163	207
CTRL004502	CTRL00	1151	1276	389	472	318	390
CTRL004503	CTRL00	1580	1494	493	344	362	406
CTRL004504	CTRL00	1936	2452	605	516	422	550
CTRL004505	CTRL00	435	545	125	143	156	116
CTRL004506	CTRL00	629	816	229	200	173	174
CTRL004507	CTRL00	515	586	147	86	146	167
CTRL004508	CTRL00	1343	1380	248	269	312	300
CTRL004509	CTRL00	1192	1421	433	515	397	369
CTRL004510	CTRL00	1043	1085	264	237	205	289
CTRL004511	CTRL00	245	212	55	28	45	62
CTRL004512	CTRL00	1123	1371	336	205	293	276
CTRL004513	CTRL00	1064	1149	219	202	335	361
CTRL004514	CTRL00	2039	2527	572	508	505	601
CTRL004516	CTRL00	1671	1666	427	260	391	407
CTRL004517	CTRL00	1063	1455	348	272	382	383
CTRL004518	CTRL00	1237	1606	412	380	357	280
CTRL004519	CTRL00	762	863	223	180	162	168
CTRL004520	CTRL00	615	735	197	75	242	176
CTRL004521	CTRL00	1181	1278	313	145	272	288
CTRL004522	CTRL00	827	990	234	232	270	183
CTRL004523-CTRL004659	CTRL00	2163	2375	181	283	190	202
CTRL004524	CTRL00	281	371	33	185	21	47
CTRL004526	CTRL00	608	830	146	158	131	141
CTRL004527	CTRL00	3213	3479	970	610	760	845
CTRL004528	CTRL00	1422	1732	414	307	201	312
CTRL004529	CTRL00	623	543	194	106	150	110
CTRL004530	CTRL00	885	960	330	216	185	198
CTRL004531	CTRL00	1279	1409	384	480	395	266
CTRL004532	CTRL00	1302	1284	247	354	323	276
CTRL004533	CTRL00	994	1305	341	284	351	320
CTRL004534	CTRL00	1569	1553	573	585	407	412
CTRL004535	CTRL00	1238	1604	366	272	385	335
CTRL004536	CTRL00	767	591	105	108	187	164
CTRL004538	CTRL00	469	533	125	131	116	131
CTRL004539	CTRL00	233	328	51	70	33	125
CTRL004540	CTRL00	735	1094	271	249	212	200
CTRL004541	CTRL00	522	559	203	84	97	115
CTRL004542	CTRL00	1828	1564	435	252	380	325
CTRL004543	CTRL00	2212	2611	611	569	641	708
CTRL004544	CTRL00	1357	1639	466	414	441	434
CTRL004545	CTRL00	1401	1662	453	253	449	422
CTRL004546	CTRL00	628	670	224	104	206	158
CTRL004547	CTRL00	1220	1271	441	314	342	300
CTRL004548	CTRL00	600	589	116	103	120	127
CTRL004549	CTRL00	1921	1955	464	331	474	398
CTRL004550	CTRL00	1172	1038	294	336	275	245
CTRL004551	CTRL00	1073	1388	304	272	338	341
CTRL004552	CTRL00	1056	1142	335	373	295	278
CTRL004553	CTRL00	1331	1527	472	319	416	342
CTRL004554	CTRL00	461	534	149	43	87	56
CTRL004555	CTRL00	2356	2498	648	554	559	718
CTRL004556	CTRL00	987	1153	274	124	332	260
CTRL004557	CTRL00	2585	3510	1046	876	903	813
CTRL004558	CTRL00	760	941	232	197	198	219
CTRL004559	CTRL00	314	367	118	131	65	90
CTRL004560	CTRL00	561	586	160	143	93	138
CTRL004561	CTRL00	832	867	249	209	159	173
CTRL004562	CTRL00	812	989	184	170	225	228
CTRL004563	CTRL00	1440	1554	357	337	335	301
CTRL004564	CTRL00	582	595	161	298	166	145
CTRL004565	CTRL00	1165	1410	327	286	353	324
CTRL004566	CTRL00	758	936	269	350	154	256
CTRL004567	CTRL00	1798	1991	507	542	587	462
CTRL004568	CTRL00	507	597	132	259	222	101
CTRL004570	CTRL00	944	1040	303	258	345	280
CTRL004571	CTRL00	934	1087	217	293	256	224
CTRL004572	CTRL00	1048	1159	328	268	251	257
CTRL004573	CTRL00	553	495	142	83	171	117
CTRL004574	CTRL00	1380	1202	325	269	332	264
CTRL004575	CTRL00	578	730	162	140	160	221
CTRL004576	CTRL00	989	958	247	137	200	215
CTRL004577	CTRL00	389	499	163	96	112	156
CTRL004578	CTRL00	1090	1167	288	167	224	321
CTRL004579	CTRL00	2163	2398	569	447	548	615
CTRL004580	CTRL00	1173	1458	418	405	325	298
CTRL004582	CTRL00	566	714	111	160	143	142
CTRL004583	CTRL00	1544	1709	471	285	388	442
CTRL004585	CTRL00	850	1096	263	265	224	198
CTRL004588	CTRL00	1026	1363	320	248	296	305
CTRL004589	CTRL00	455	527	159	249	181	165
CTRL004590	CTRL00	1047	992	223	324	164	207
CTRL004591	CTRL00	1479	1715	379	357	362	421
CTRL004592	CTRL00	995	1099	328	215	312	250
CTRL004593	CTRL00	763	986	291	156	247	257
CTRL004594	CTRL00	893	1069	243	412	245	169
CTRL004595	CTRL00	1506	1511	433	314	364	440
CTRL004596	CTRL00	854	851	283	191	182	175
CTRL004597	CTRL00	1220	1535	345	232	370	285
CTRL004598	CTRL00	1155	1254	288	258	368	308
CTRL004599	CTRL00	1865	2215	427	638	541	433
CTRL004600	CTRL00	3071	3236	878	611	858	706
CTRL004602	CTRL00	1477	1616	290	249	189	157
CTRL004604	CTRL00	1535	1563	490	351	437	326
CTRL004605	CTRL00	300	329	83	40	79	83
CTRL004607	CTRL00	1708	2183	560	300	602	496
CTRL004608	CTRL00	1028	1088	296	185	291	195
CTRL004609	CTRL00	771	608	70	113	77	84
CTRL004610	CTRL00	1362	1399	472	416	322	417
CTRL004611	CTRL00	1480	1541	413	263	347	412
CTRL004612	CTRL00	1245	1566	412	345	515	509
CTRL004613	CTRL00	1291	1374	296	230	307	236
CTRL004614	CTRL00	503	485	79	44	155	68
CTRL004615	CTRL00	1115	963	186	315	268	333
CTRL004616	CTRL00	1330	1517	328	423	288	450
CTRL004617	CTRL00	752	1028	311	320	358	284
CTRL004618	CTRL00	1162	1411	268	270	245	291
CTRL004619	CTRL00	373	388	87	84	109	54
CTRL004620	CTRL00	962	1159	319	340	241	211
CTRL004621	CTRL00	1113	1334	292	296	328	350
CTRL004622	CTRL00	1129	1164	282	159	262	291
CTRL004623	CTRL00	677	746	180	163	218	243
CTRL004624	CTRL00	589	591	55	29	25	39
CTRL004625	CTRL00	708	851	257	181	202	195
CTRL004626	CTRL00	948	943	316	215	219	220
CTRL004627	CTRL00	1460	1762	437	465	421	449
CTRL004628	CTRL00	783	646	190	130	141	181
CTRL004629	CTRL00	2103	2408	681	476	700	548
CTRL004630	CTRL00	1192	1122	234	209	250	186
CTRL004631	CTRL00	1174	1249	310	289	244	281
CTRL004632	CTRL00	743	943	93	150	90	88
CTRL004633	CTRL00	1355	1726	513	382	319	335
CTRL004634	CTRL00	1263	1308	284	200	295	295
CTRL004635	CTRL00	1251	1401	453	323	296	336
CTRL004636	CTRL00	318	286	92	54	53	49
CTRL004637	CTRL00	1695	1846	565	636	559	427
CTRL004638	CTRL00	861	861	166	139	130	277
CTRL004639	CTRL00	595	642	194	184	208	157
CTRL004640	CTRL00	1623	1708	543	302	513	480
CTRL004641	CTRL00	1397	1822	489	418	421	452
CTRL004642	CTRL00	1318	1678	396	309	412	354
CTRL004643	CTRL00	959	948	196	163	222	205
CTRL004644	CTRL00	634	562	126	105	170	158
CTRL004645	CTRL00	976	947	174	186	211	222
CTRL004646	CTRL00	1645	1701	519	384	389	343
CTRL004647	CTRL00	939	987	199	218	193	274
CTRL004648	CTRL00	2482	2102	545	350	473	416
CTRL004649	CTRL00	2164	2237	599	392	616	622
CTRL004651	CTRL00	1613	2099	503	493	494	533
CTRL004652	CTRL00	961	1206	326	176	335	302
CTRL004653	CTRL00	1626	1836	403	361	408	430
CTRL004654	CTRL00	1644	2170	507	514	642	423
CTRL004655	CTRL00	269	285	69	98	67	66
CTRL004656	CTRL00	1011	1236	278	253	317	278
CTRL004657	CTRL00	1574	1959	523	379	425	430
CTRL004658	CTRL00	627	715	178	83	127	196
CTRL004660	CTRL00	659	629	142	89	121	112
CTRL004661	CTRL00	1917	2095	510	499	604	459
CTRL004662	CTRL00	356	391	105	68	53	87
CTRL004663	CTRL00	137	142	25	23	33	24
CTRL004664	CTRL00	854	867	268	217	215	284
CTRL004665	CTRL00	3943	4130	1025	1240	962	991
CTRL004666	CTRL00	852	864	201	245	207	187
CTRL004667	CTRL00	758	876	261	146	157	180
CTRL004669	CTRL00	1472	1545	446	512	373	318
CTRL004670	CTRL00	1816	1901	464	545	543	479
CTRL004671	CTRL00	432	595	176	112	181	149
CTRL004672	CTRL00	1754	1846	464	421	475	399
CTRL004674	CTRL00	1387	1639	359	346	452	392
CTRL004675	CTRL00	2331	2087	518	349	523	427
CTRL004676	CTRL00	859	1098	243	287	232	285
CTRL004677	CTRL00	1136	1401	404	233	357	297
CTRL004678	CTRL00	1946	2097	612	396	586	477
CTRL004679	CTRL00	1304	1417	417	358	311	348
CTRL004680	CTRL00	1045	1061	269	304	284	204
CTRL004681	CTRL00	1146	1519	336	690	307	331
CTRL004683	CTRL00	1277	1119	297	282	322	334
CTRL004684	CTRL00	468	480	119	101	135	89
CTRL004685	CTRL00	1847	2192	516	311	541	577
CTRL004686	CTRL00	1094	1349	323	350	218	330
CTRL004687	CTRL00	2337	2186	583	590	693	430
CTRL004688	CTRL00	397	446	100	298	49	100
CTRL004689	CTRL00	768	872	269	251	218	197
CTRL004690	CTRL00	600	415	117	77	76	121
CTRL004691	CTRL00	543	708	206	96	157	187
CTRL004692-CTRL006006	CTRL00	2808	3229	802	914	711	897
CTRL004693	CTRL00	883	1154	371	266	358	285
CTRL004694	CTRL00	967	1112	281	202	209	303
CTRL004695	CTRL00	1095	1178	210	98	215	214
CTRL004696	CTRL00	1492	1662	408	393	394	310
CTRL004697	CTRL00	1190	1250	354	280	297	235
CTRL004698	CTRL00	553	707	189	186	140	151
CTRL004699	CTRL00	844	1047	212	378	340	242
CTRL004700	CTRL00	407	478	134	111	123	97
CTRL004701	CTRL00	787	966	280	205	284	235
CTRL004702	CTRL00	628	794	170	96	145	107
CTRL004703	CTRL00	166	190	44	24	41	85
CTRL004705	CTRL00	542	705	173	168	137	193
CTRL004706	CTRL00	895	1007	224	183	256	284
CTRL004707	CTRL00	635	850	161	141	145	217
CTRL004708	CTRL00	980	1256	308	258	319	282
CTRL004709	CTRL00	1238	1267	279	232	352	404
CTRL004710	CTRL00	434	486	113	146	161	122
CTRL004711	CTRL00	966	1285	275	337	332	221
CTRL004712	CTRL00	1943	2302	649	378	607	422
CTRL004713	CTRL00	697	695	183	124	133	231
CTRL004714	CTRL00	1662	2035	508	421	378	484
CTRL004715	CTRL00	928	968	208	135	269	207
CTRL004716	CTRL00	1308	1016	306	229	284	253
CTRL004717	CTRL00	882	1068	292	250	194	218
CTRL004718	CTRL00	2756	2704	681	542	704	765
CTRL004719	CTRL00	1177	1265	403	262	287	214
CTRL004720	CTRL00	761	943	294	174	255	255
CTRL004721	CTRL00	621	705	116	129	225	103
CTRL004723	CTRL00	415	523	212	67	66	97
CTRL004724	CTRL00	441	468	127	112	134	140
CTRL004725	CTRL00	790	927	274	160	297	135
CTRL004726	CTRL00	1212	1309	339	255	258	274
CTRL004727	CTRL00	351	429	80	80	91	141
CTRL004728	CTRL00	921	1061	307	138	233	209
CTRL004729	CTRL00	1975	2423	652	670	590	477
CTRL004730	CTRL00	1125	1420	435	281	342	289
CTRL004731	CTRL00	509	617	123	97	63	99
CTRL004732	CTRL00	858	1112	231	127	277	214
CTRL004733	CTRL00	3683	3646	932	972	961	817
CTRL004734	CTRL00	1762	1980	616	417	495	490
CTRL004735	CTRL00	1529	2022	384	387	614	442
CTRL004736	CTRL00	998	1040	203	156	204	170
CTRL004737	CTRL00	1369	1803	453	594	513	394
CTRL004738	CTRL00	895	837	236	207	206	192
CTRL004739	CTRL00	1288	1492	304	284	315	345
CTRL004740	CTRL00	1232	1511	339	318	294	378
CTRL004741	CTRL00	644	713	173	203	141	196
CTRL004742-CTRL006199	CTRL00	1796	2023	590	736	505	423
CTRL004743	CTRL00	756	1102	305	481	241	255
CTRL004744	CTRL00	1401	1727	405	341	405	481
CTRL004745	CTRL00	335	334	92	35	69	105
CTRL004746	CTRL00	510	628	163	119	147	135
CTRL004747	CTRL00	923	1046	283	219	215	266
CTRL004748	CTRL00	946	1133	155	176	199	142
CTRL004749	CTRL00	749	834	199	137	183	169
CTRL004750	CTRL00	608	846	197	225	80	153
CTRL004751	CTRL00	472	581	126	126	121	127
CTRL004752	CTRL00	1484	1655	411	356	348	368
CTRL004753	CTRL00	1742	1934	498	674	440	344
CTRL004754	CTRL00	1247	1585	376	231	381	308
CTRL004755	CTRL00	385	354	110	50	64	72
CTRL004756	CTRL00	682	798	218	240	211	126
CTRL004757	CTRL00	857	735	191	104	171	267
CTRL004758	CTRL00	645	512	171	105	152	112
CTRL004760	CTRL00	899	969	192	257	248	215
CTRL004761	CTRL00	2054	2429	665	491	626	423
CTRL004762	CTRL00	734	970	242	207	306	141
CTRL004763	CTRL00	727	760	189	235	183	158
CTRL004764	CTRL00	1031	1106	308	293	301	280
CTRL004765	CTRL00	2031	2440	287	158	330	253
CTRL004766	CTRL00	1954	2606	639	531	477	486
CTRL004767	CTRL00	1846	1819	508	451	483	455
CTRL004768	CTRL00	1303	1571	344	354	423	432
CTRL004771	CTRL00	1620	2056	584	355	393	619
CTRL004772	CTRL00	1591	2021	275	451	252	256
CTRL004773	CTRL00	698	787	199	79	127	130
CTRL004774	CTRL00	650	903	238	136	206	227
CTRL004775	CTRL00	447	542	149	106	125	159
CTRL004776	CTRL00	1152	1199	318	191	317	231
CTRL004777	CTRL00	610	566	141	125	224	124
CTRL004778	CTRL00	549	567	214	103	153	151
CTRL004779	CTRL00	729	779	139	253	126	199
CTRL004780	CTRL00	1067	1153	308	304	239	226
CTRL004781	CTRL00	1372	1702	292	329	499	239
CTRL004782	CTRL00	1577	1730	191	173	142	159
CTRL004783	CTRL00	1115	1015	253	248	233	241
CTRL004784	CTRL00	2581	3253	806	664	770	721
CTRL004785	CTRL00	575	719	185	180	148	150
CTRL004786	CTRL00	1358	1449	307	211	346	332
CTRL004787	CTRL00	1151	1254	313	354	292	284
CTRL004788	CTRL00	1053	1174	295	271	308	279
CTRL004789	CTRL00	1503	1468	398	372	386	329
CTRL004790	CTRL00	1357	1695	434	334	376	365
CTRL004791	CTRL00	882	1050	276	184	334	250
CTRL004792	CTRL00	909	945	281	213	236	173
CTRL004793-CTRL006181	CTRL00	4881	5434	1377	1261	1653	1433
CTRL004795	CTRL00	1115	1665	222	114	211	299
CTRL004796	CTRL00	1533	1786	530	444	332	388
CTRL004797	CTRL00	831	878	282	271	145	105
CTRL004798	CTRL00	1353	1338	375	359	454	375
CTRL004799	CTRL00	935	1078	247	259	193	237
CTRL004800	CTRL00	1347	1763	406	393	513	506
CTRL004801	CTRL00	397	442	117	162	124	111
CTRL004802	CTRL00	1625	1865	446	362	470	399
CTRL004803	CTRL00	654	830	199	121	213	148
CTRL004804	CTRL00	1350	1642	378	295	419	463
CTRL004805	CTRL00	2709	3167	965	785	723	894
CTRL004806	CTRL00	1923	1966	541	479	502	449
CTRL004807	CTRL00	788	874	194	309	167	228
CTRL004808	CTRL00	388	438	94	82	104	166
CTRL004809	CTRL00	4084	4154	1164	913	1195	1093
CTRL004810	CTRL00	1458	1670	365	372	494	312
CTRL004811	CTRL00	322	276	107	64	87	66
CTRL004812	CTRL00	798	1007	206	249	168	216
CTRL004814	CTRL00	1850	2574	314	343	252	330
CTRL004816	CTRL00	1309	1232	371	186	282	288
CTRL004817	CTRL00	759	1005	232	203	232	180
CTRL004818	CTRL00	718	947	175	200	159	181
CTRL004819	CTRL00	1881	2695	613	556	680	784
CTRL004820	CTRL00	1500	1909	476	369	372	392
CTRL004821	CTRL00	594	706	179	118	169	153
CTRL004823	CTRL00	1301	1543	417	300	501	404
CTRL004824	CTRL00	1379	1208	339	199	313	213
CTRL004825	CTRL00	1159	1297	103	137	87	89
CTRL004827	CTRL00	1449	1840	438	337	407	439
CTRL004828	CTRL00	1216	1423	358	235	268	282
CTRL004829	CTRL00	794	832	206	296	235	271
CTRL004830	CTRL00	1624	2275	575	516	574	464
CTRL004831	CTRL00	384	421	71	59	88	148
CTRL004832	CTRL00	1653	2047	521	531	463	410
CTRL004833	CTRL00	1744	2208	550	505	476	487
CTRL004834	CTRL00	410	409	93	101	101	83
CTRL004835	CTRL00	1404	1847	357	282	364	341
CTRL004837	CTRL00	1199	1289	302	284	265	228
CTRL004838	CTRL00	2691	2974	782	880	775	1011
CTRL004839	CTRL00	1258	1324	310	313	311	337
CTRL004840	CTRL00	973	1024	336	369	190	191
CTRL004841	CTRL00	1215	1376	407	232	325	336
CTRL004842	CTRL00	1643	2111	433	360	447	415
CTRL004844	CTRL00	349	362	106	55	48	120
CTRL004845	CTRL00	1933	2261	562	709	682	528
CTRL004846	CTRL00	2612	3275	686	725	733	777
CTRL004847	CTRL00	663	729	188	85	159	114
CTRL004848	CTRL00	531	567	153	164	186	98
CTRL004849	CTRL00	884	950	239	160	244	227
CTRL004850	CTRL00	742	602	160	150	214	168
CTRL004851	CTRL00	896	927	220	222	286	230
CTRL004852	CTRL00	284	463	101	142	66	69
CTRL004854	CTRL00	1158	1005	246	332	295	389
CTRL004856	CTRL00	868	710	198	204	199	150
CTRL004858	CTRL00	157	129	40	26	45	26
CTRL004859	CTRL00	2951	3392	757	713	848	863
CTRL004860	CTRL00	1244	1335	360	366	448	298
CTRL004861	CTRL00	439	582	148	130	103	119
CTRL004862	CTRL00	828	917	268	235	239	251
CTRL004863	CTRL00	1112	1396	392	272	322	303
CTRL004865	CTRL00	622	720	232	118	140	169
CTRL004866	CTRL00	967	1190	293	402	272	220
CTRL004867	CTRL00	1382	1596	482	374	307	392
CTRL004868	CTRL00	1820	1909	564	453	557	569
CTRL004869	CTRL00	1644	2000	605	453	475	458
CTRL004870-CTRL004957	CTRL00	3838	4073	1190	932	1001	1117
CTRL004871	CTRL00	575	538	173	77	192	143
CTRL004873-CTRL006237	CTRL00	4435	3474	426	409	378	496
CTRL004874	CTRL00	1519	1673	343	423	413	414
CTRL004876	CTRL00	1941	2207	508	414	459	775
CTRL004877	CTRL00	599	708	219	112	150	102
CTRL004878	CTRL00	434	528	96	99	102	115
CTRL004879	CTRL00	872	1160	240	181	184	150
CTRL004880	CTRL00	919	941	241	193	260	286
CTRL004881	CTRL00	1552	1860	524	329	496	428
CTRL004882	CTRL00	1758	2124	340	447	358	427
CTRL004883	CTRL00	653	700	88	74	122	141
CTRL004884	CTRL00	498	529	142	124	151	106
CTRL004885	CTRL00	1146	1339	417	248	351	406
CTRL004886	CTRL00	1086	1215	382	347	385	298
CTRL004888	CTRL00	666	800	198	178	313	199
CTRL004889	CTRL00	1947	1830	490	569	542	514
CTRL004890	CTRL00	1353	1507	376	385	343	358
CTRL004892	CTRL00	1598	1428	335	305	371	389
CTRL004893	CTRL00	2094	2365	617	357	531	557
CTRL004895	CTRL00	783	889	252	208	166	194
CTRL004896	CTRL00	825	938	252	322	278	195
CTRL004897	CTRL00	11	583	161	152	99	144
CTRL004898	CTRL00	583	687	198	60	212	175
CTRL004899	CTRL00	1184	1401	331	376	481	377
CTRL004901	CTRL00	899	867	145	82	118	120
CTRL004902-CTRL005311	CTRL00	2177	2217	652	556	578	651
CTRL004903	CTRL00	1061	1154	327	320	336	320
CTRL004904	CTRL00	976	1132	171	233	215	175
CTRL004905	CTRL00	2143	2161	597	589	525	384
CTRL004906	CTRL00	2637	3288	767	530	648	777
CTRL004907	CTRL00	1096	1143	358	283	296	317
CTRL004908	CTRL00	684	789	261	130	170	166
CTRL004909	CTRL00	2219	2609	634	564	557	564
CTRL004910	CTRL00	1143	880	292	283	290	259
CTRL004911	CTRL00	1286	1059	319	228	247	271
CTRL004912	CTRL00	836	938	307	193	205	244
CTRL004913	CTRL00	760	765	205	144	120	201
CTRL004914	CTRL00	1234	1422	363	374	330	279
CTRL004915	CTRL00	1085	1180	168	170	192	141
CTRL004916	CTRL00	827	773	227	149	254	222
CTRL004917	CTRL00	1253	1663	474	393	533	342
CTRL004918	CTRL00	1074	1193	261	231	271	210
CTRL004920	CTRL00	973	1053	342	103	225	345
CTRL004921	CTRL00	2769	3799	950	731	995	822
CTRL004922	CTRL00	295	249	120	73	61	66
CTRL004923	CTRL00	1642	1743	473	386	413	459
CTRL004924	CTRL00	1074	1197	372	313	273	380
CTRL004925	CTRL00	386	439	77	33	47	36
CTRL004926	CTRL00	975	1222	342	187	282	276
CTRL004927	CTRL00	1632	2284	586	445	459	643
CTRL004928	CTRL00	1594	1406	363	200	404	294
CTRL004929	CTRL00	2531	2942	828	503	786	659
CTRL004930	CTRL00	700	557	148	148	161	163
CTRL004931	CTRL00	994	1235	230	225	245	253
CTRL004932	CTRL00	928	991	273	168	225	192
CTRL004933	CTRL00	3683	4183	1083	1078	1021	971
CTRL004934	CTRL00	1119	1263	278	225	271	283
CTRL004935	CTRL00	1064	1100	219	146	245	237
CTRL004936	CTRL00	660	683	130	152	68	111
CTRL004937	CTRL00	2277	2619	591	608	565	607
CTRL004938	CTRL00	1745	1675	403	311	451	411
CTRL004939	CTRL00	1185	1398	343	277	326	301
CTRL004942	CTRL00	1210	1405	348	324	350	262
CTRL004943	CTRL00	926	1074	283	216	267	219
CTRL004945	CTRL00	1299	1459	359	387	330	400
CTRL004946	CTRL00	1578	1762	266	224	260	259
CTRL004947	CTRL00	2771	3218	804	565	639	751
CTRL004948	CTRL00	469	578	109	62	89	95
CTRL004949	CTRL00	738	997	236	166	234	212
CTRL004950	CTRL00	1098	1148	228	332	200	149
CTRL004951	CTRL00	1259	1626	391	162	176	167
CTRL004953	CTRL00	1683	1825	391	332	376	300
CTRL004954	CTRL00	1480	1698	477	290	453	498
CTRL004955	CTRL00	1302	1334	255	312	247	201
CTRL004956	CTRL00	1229	1515	431	475	339	412
CTRL004958	CTRL00	1211	1402	355	217	358	361
CTRL004959-CTRL005701	CTRL00	2150	2028	605	560	539	457
CTRL004960	CTRL00	845	1015	323	164	220	201
CTRL004961	CTRL00	1010	1081	329	396	261	209
CTRL004962	CTRL00	99	91	22	12	12	17
CTRL004963	CTRL00	1073	1010	308	185	219	205
CTRL004964	CTRL00	856	898	275	107	179	179
CTRL004965	CTRL00	1688	2473	558	467	656	589
CTRL004966	CTRL00	1169	1492	370	392	312	406
CTRL004967	CTRL00	284	310	25	36	83	97
CTRL004968	CTRL00	809	810	195	106	272	171
CTRL004970	CTRL00	1562	1554	391	332	258	347
CTRL004971	CTRL00	1003	945	141	228	152	259
CTRL004972	CTRL00	2971	2753	507	504	543	456
CTRL004973	CTRL00	1057	1287	296	314	368	345
CTRL004974	CTRL00	442	406	111	79	100	124
CTRL004975	CTRL00	581	674	148	52	157	137
CTRL004976	CTRL00	1355	1570	343	280	501	309
CTRL004977	CTRL00	474	403	106	87	94	117
CTRL004978	CTRL00	524	599	120	126	137	129
CTRL004980	CTRL00	611	690	130	150	171	125
CTRL004981	CTRL00	1342	1462	352	211	436	313
CTRL004982	CTRL00	1504	1831	360	307	304	523
CTRL004983	CTRL00	767	795	212	118	171	254
CTRL004984	CTRL00	878	1141	249	206	239	284
CTRL004986	CTRL00	2216	2111	515	458	686	526
CTRL004987	CTRL00	473	444	64	61	107	48
CTRL004988	CTRL00	1083	1264	292	253	415	349
CTRL004989	CTRL00	522	660	138	78	128	198
CTRL004990	CTRL00	893	957	230	271	311	266
CTRL004992	CTRL00	992	684	260	169	196	287
CTRL004993	CTRL00	2327	2718	673	650	574	638
CTRL004995	CTRL00	771	863	227	140	170	234
CTRL004996	CTRL00	899	980	250	238	242	185
CTRL004998	CTRL00	1154	1298	288	163	294	313
CTRL004999	CTRL00	1295	1508	464	272	521	479
CTRL005000	CTRL00	1187	1423	516	451	268	270
CTRL005001	CTRL00	1418	1610	322	273	297	317
CTRL005002	CTRL00	853	712	143	269	108	176
CTRL005003	CTRL00	778	1137	279	266	221	221
CTRL005005	CTRL00	1366	1109	245	196	280	209
CTRL005006	CTRL00	838	751	210	267	160	232
CTRL005007	CTRL00	909	1227	341	585	246	242
CTRL005008	CTRL00	855	947	193	253	229	149
CTRL005009	CTRL00	1577	1860	395	493	516	429
CTRL005010	CTRL00	1006	1189	382	267	265	269
CTRL005011	CTRL00	509	579	173	160	130	74
CTRL005012	CTRL00	1351	1283	358	416	302	422
CTRL005013	CTRL00	1466	1596	431	329	367	374
CTRL005014	CTRL00	583	553	208	79	154	107
CTRL005015	CTRL00	401	552	162	113	105	117
CTRL005016	CTRL00	1825	1872	591	408	482	489
CTRL005017	CTRL00	1941	2127	637	504	460	475
CTRL005018	CTRL00	760	696	164	189	141	199
CTRL005019	CTRL00	1393	1620	491	380	361	456
CTRL005020	CTRL00	1024	1316	308	275	291	309
CTRL005021	CTRL00	2197	2200	667	508	516	596
CTRL005022	CTRL00	354	413	166	137	158	110
CTRL005023	CTRL00	792	938	188	87	166	152
CTRL005024	CTRL00	1429	1911	443	498	367	517
CTRL005025	CTRL00	1708	1890	393	477	422	385
CTRL005028	CTRL00	606	622	268	64	145	97
CTRL005030	CTRL00	747	819	218	269	240	205
CTRL005031	CTRL00	985	1229	286	286	269	316
CTRL005032	CTRL00	1292	1428	397	335	378	410
CTRL005033	CTRL00	711	887	188	119	209	215
CTRL005034	CTRL00	989	1020	269	194	180	266
CTRL005036	CTRL00	593	870	282	222	193	369
CTRL005037	CTRL00	778	906	243	183	250	262
CTRL005039	CTRL00	922	913	204	199	318	237
CTRL005040	CTRL00	952	1316	338	355	247	320
CTRL005041	CTRL00	1200	1528	377	187	363	305
CTRL005042	CTRL00	1181	1238	248	205	196	268
CTRL005043	CTRL00	1327	1578	436	357	438	438
CTRL005044	CTRL00	1579	1722	482	491	436	375
CTRL005045	CTRL00	1371	1442	325	365	313	332
CTRL005046	CTRL00	1013	1167	210	221	238	222
CTRL005047	CTRL00	648	743	155	126	144	136
CTRL005048	CTRL00	272	449	94	75	92	144
CTRL005049	CTRL00	1039	1427	247	455	263	255
CTRL005050	CTRL00	750	1005	181	127	303	225
CTRL005052	CTRL00	937	1214	270	342	314	254
CTRL005053	CTRL00	1854	2289	507	848	487	509
CTRL005054	CTRL00	367	457	82	53	78	122
CTRL005055	CTRL00	857	1214	283	300	247	254
CTRL005056	CTRL00	240	168	24	37	37	18
CTRL005057	CTRL00	313	304	123	132	84	139
CTRL005058	CTRL00	835	834	250	288	252	183
CTRL005059	CTRL00	281	331	150	53	89	30
CTRL005060	CTRL00	2168	2401	678	618	691	730
CTRL005061	CTRL00	1937	2250	672	594	601	514
CTRL005062	CTRL00	1239	1287	378	231	368	342
CTRL005063	CTRL00	1379	1551	442	236	426	425
CTRL005064	CTRL00	962	1142	248	236	385	250
CTRL005065	CTRL00	1255	1599	410	228	322	281
CTRL005066	CTRL00	858	742	182	175	194	225
CTRL005067	CTRL00	255	279	80	62	67	39
CTRL005068	CTRL00	1271	1669	467	479	414	364
CTRL005069	CTRL00	824	851	235	134	252	155
CTRL005070	CTRL00	1260	1139	350	238	287	375
CTRL005071	CTRL00	1017	1135	295	277	404	292
CTRL005072	CTRL00	2623	3277	847	741	746	742
CTRL005073	CTRL00	1398	1434	275	278	325	268
CTRL005074	CTRL00	301	360	57	56	66	44
CTRL005075	CTRL00	815	1040	247	222	275	255
CTRL005076	CTRL00	1214	1606	334	240	328	282
CTRL005077	CTRL00	1390	1711	379	410	356	375
CTRL005078	CTRL00	1330	1318	400	173	370	304
CTRL005079	CTRL00	2347	2561	580	420	660	767
CTRL005080	CTRL00	771	1028	247	158	316	237
CTRL005081	CTRL00	998	1362	252	267	451	230
CTRL005082	CTRL00	1144	1354	295	413	283	321
CTRL005083	CTRL00	928	1137	231	280	283	296
CTRL005084	CTRL00	806	1020	220	178	267	326
CTRL005085	CTRL00	951	1180	299	198	241	274
CTRL005086	CTRL00	1522	1884	409	368	301	316
CTRL005087	CTRL00	1625	1698	528	374	477	390
CTRL005088	CTRL00	774	879	228	172	162	252
CTRL005089	CTRL00	698	773	230	162	179	152
CTRL005093	CTRL00	1051	1225	254	242	184	251
CTRL005094	CTRL00	1414	1648	510	330	361	422
CTRL005095-CTRL006167	CTRL00	3892	4177	1028	845	1040	953
CTRL005096	CTRL00	1883	1766	421	262	412	390
CTRL005097	CTRL00	631	820	179	95	117	145
CTRL005098	CTRL00	1964	2328	313	462	252	304
CTRL005099	CTRL00	1430	1316	379	338	352	328
CTRL005100	CTRL00	2154	2354	600	637	542	522
CTRL005101	CTRL00	828	928	208	187	209	213
CTRL005102	CTRL00	1648	1851	431	439	566	490
CTRL005103	CTRL00	198	279	73	51	40	44
CTRL005104	CTRL00	1248	1097	360	301	388	332
CTRL005105	CTRL00	1065	1145	319	185	254	296
CTRL005106	CTRL00	568	608	171	114	128	119
CTRL005108	CTRL00	1945	1733	568	402	383	548
CTRL005109	CTRL00	1796	1876	627	378	480	561
CTRL005110	CTRL00	1272	1438	470	338	324	350
CTRL005112	CTRL00	795	971	267	195	228	213
CTRL005113	CTRL00	931	813	202	170	231	189
CTRL005114	CTRL00	1290	1596	453	450	536	388
CTRL005115	CTRL00	1548	1748	484	392	417	327
CTRL005116	CTRL00	432	588	121	100	153	130
CTRL005117	CTRL00	578	848	198	135	172	190
CTRL005118	CTRL00	807	955	220	170	151	291
CTRL005119	CTRL00	604	675	165	187	201	177
CTRL005120	CTRL00	1851	2428	529	624	559	497
CTRL005121	CTRL00	740	748	174	150	265	162
CTRL005122	CTRL00	631	688	268	155	181	275
CTRL005123	CTRL00	262	276	66	25	67	79
CTRL005124	CTRL00	580	547	176	102	161	122
CTRL005125	CTRL00	689	794	253	228	277	196
CTRL005126	CTRL00	627	691	203	113	141	143
CTRL005127	CTRL00	438	482	145	78	122	128
CTRL005128	CTRL00	2007	2194	534	439	531	539
CTRL005129	CTRL00	408	430	105	213	136	120
CTRL005130	CTRL00	286	395	133	87	79	105
CTRL005131	CTRL00	2030	2436	628	590	505	519
CTRL005132	CTRL00	1205	1165	333	281	292	318
CTRL005133	CTRL00	1098	1252	294	256	309	400
CTRL005136	CTRL00	724	778	160	142	198	166
CTRL005137	CTRL00	1164	1148	149	218	70	124
CTRL005139	CTRL00	1538	1916	508	422	457	416
CTRL005140	CTRL00	619	608	179	106	181	167
CTRL005141	CTRL00	952	1150	313	311	267	231
CTRL005142	CTRL00	237	244	118	72	74	71
CTRL005144	CTRL00	759	935	268	140	208	181
CTRL005145	CTRL00	1958	2100	546	464	430	506
CTRL005146	CTRL00	1408	1387	420	322	330	432
CTRL005147	CTRL00	1985	1981	512	376	512	508
CTRL005148	CTRL00	1535	1739	406	538	430	445
CTRL005149	CTRL00	1038	1238	275	251	219	225
CTRL005150	CTRL00	809	1010	183	269	290	223
CTRL005151	CTRL00	1387	1735	555	249	350	329
CTRL005152	CTRL00	795	911	259	213	352	231
CTRL005153	CTRL00	937	1039	244	227	235	262
CTRL005154	CTRL00	1372	1521	359	403	305	388
CTRL005155	CTRL00	1173	1309	340	346	328	362
CTRL005156	CTRL00	737	811	183	253	173	164
CTRL005157	CTRL00	710	865	161	179	161	233
CTRL005158	CTRL00	1230	1344	283	306	309	223
CTRL005159	CTRL00	1182	1328	324	222	263	201
CTRL005160	CTRL00	901	999	121	91	162	118
CTRL005162	CTRL00	638	811	263	123	161	185
CTRL005163	CTRL00	731	900	200	185	160	202
CTRL005165	CTRL00	413	392	69	129	92	68
CTRL005166	CTRL00	1445	1888	474	469	400	397
CTRL005168	CTRL00	904	1102	192	140	225	146
CTRL005169	CTRL00	1315	1408	365	427	301	472
CTRL005170	CTRL00	1125	1358	185	208	186	137
CTRL005171	CTRL00	843	1084	226	187	263	219
CTRL005173	CTRL00	881	1105	271	311	293	286
CTRL005174	CTRL00	601	642	63	151	105	58
CTRL005176	CTRL00	330	416	20	41	27	38
CTRL005177-CTRL005865	CTRL00	1595	1667	453	438	387	440
CTRL005178	CTRL00	1482	1845	467	329	440	385
CTRL005180	CTRL00	1439	1757	427	320	432	361
CTRL005181	CTRL00	1545	1431	486	278	373	373
CTRL005182	CTRL00	2075	2135	601	592	559	591
CTRL005184	CTRL00	1862	1432	320	253	325	264
CTRL005185	CTRL00	893	1007	277	299	274	253
CTRL005186	CTRL00	1146	1286	360	285	223	293
CTRL005187	CTRL00	1596	1747	442	345	392	339
CTRL005189	CTRL00	693	867	250	120	163	147
CTRL005190	CTRL00	767	1043	273	243	196	203
CTRL005191	CTRL00	1623	1673	377	286	408	428
CTRL005192	CTRL00	267	253	78	79	76	20
CTRL005193	CTRL00	527	653	63	181	33	33
CTRL005194	CTRL00	1574	2053	584	477	514	372
CTRL005195	CTRL00	555	645	142	129	173	202
CTRL005197	CTRL00	886	1018	377	316	364	172
CTRL005198	CTRL00	427	523	99	132	163	149
CTRL005199	CTRL00	1485	1763	446	379	494	396
CTRL005200	CTRL00	1167	1185	314	268	265	212
CTRL005202	CTRL00	668	818	172	211	195	194
CTRL005203	CTRL00	675	677	199	147	187	182
CTRL005204	CTRL00	1663	1728	471	571	490	352
CTRL005205	CTRL00	1726	2048	294	212	287	358
CTRL005206	CTRL00	1305	1480	371	456	406	345
CTRL005207	CTRL00	3141	3330	871	822	901	904
CTRL005208-CTRL005572	CTRL00	2527	2420	555	502	654	610
CTRL005209	CTRL00	652	694	149	185	181	115
CTRL005210	CTRL00	1290	1273	356	173	337	301
CTRL005211	CTRL00	1116	1476	370	259	359	269
CTRL005212	CTRL00	637	690	169	184	254	172
CTRL005213	CTRL00	893	845	169	175	220	221
CTRL005214	CTRL00	1569	1792	473	414	510	476
CTRL005215	CTRL00	681	823	165	208	209	159
CTRL005216	CTRL00	983	1242	236	241	240	273
CTRL005217	CTRL00	847	960	255	242	332	213
CTRL005218	CTRL00	1113	1283	332	192	323	313
CTRL005219	CTRL00	821	924	313	249	234	201
CTRL005220	CTRL00	403	346	100	97	155	138
CTRL005221	CTRL00	961	1112	308	219	135	232
CTRL005222	CTRL00	1315	1365	447	304	507	402
CTRL005223	CTRL00	980	1271	293	214	296	274
CTRL005224	CTRL00	468	677	124	116	223	79
CTRL005225	CTRL00	875	1086	88	89	146	185
CTRL005226	CTRL00	1661	1767	491	303	416	370
CTRL005227	CTRL00	1359	1269	366	299	442	353
CTRL005228	CTRL00	832	1015	278	251	242	247
CTRL005229	CTRL00	1375	1670	335	245	448	287
CTRL005230	CTRL00	714	762	218	184	165	172
CTRL005231	CTRL00	304	332	82	82	74	38
CTRL005232	CTRL00	1082	1373	368	379	353	260
CTRL005233	CTRL00	413	476	142	98	77	125
CTRL005234	CTRL00	1762	1789	454	481	495	386
CTRL005235	CTRL00	1244	1180	323	267	342	338
CTRL005236	CTRL00	1261	1162	240	212	275	221
CTRL005237	CTRL00	531	627	166	144	104	185
CTRL005238	CTRL00	766	706	152	139	150	121
CTRL005239	CTRL00	1401	1653	429	398	522	325
CTRL005241	CTRL00	632	580	148	267	125	116
CTRL005242	CTRL00	518	565	81	114	149	130
CTRL005243	CTRL00	733	795	242	231	171	184
CTRL005244	CTRL00	2522	2663	756	735	796	632
CTRL005245	CTRL00	1593	1943	642	628	439	448
CTRL005246	CTRL00	1962	2299	739	465	686	646
CTRL005247	CTRL00	885	1059	360	431	276	296
CTRL005248	CTRL00	1432	1430	346	506	473	305
CTRL005249	CTRL00	440	416	108	78	168	72
CTRL005250	CTRL00	325	428	106	65	110	94
CTRL005251	CTRL00	732	830	228	230	121	153
CTRL005252	CTRL00	1608	1869	489	497	379	348
CTRL005256	CTRL00	868	990	241	269	224	207
CTRL005257	CTRL00	579	706	176	221	245	181
CTRL005258	CTRL00	1207	1473	254	251	318	352
CTRL005259	CTRL00	1981	2372	671	458	562	580
CTRL005260	CTRL00	1908	2457	717	463	606	591
CTRL005261	CTRL00	999	1170	385	291	243	267
CTRL005262	CTRL00	918	1006	264	230	251	194
CTRL005263	CTRL00	311	295	73	50	107	57
CTRL005264	CTRL00	857	941	305	184	204	258
CTRL005265	CTRL00	1373	1482	390	292	359	312
CTRL005266	CTRL00	1748	2138	697	481	570	713
CTRL005267	CTRL00	1527	1894	466	366	452	463
CTRL005268	CTRL00	916	954	215	158	195	248
CTRL005269	CTRL00	973	1096	333	244	353	331
CTRL005270	CTRL00	114	132	13	25	29	39
CTRL005271	CTRL00	1509	1891	452	305	399	508
CTRL005272	CTRL00	2816	2388	592	560	568	603
CTRL005273	CTRL00	361	505	91	168	89	86
CTRL005274	CTRL00	514	705	166	140	202	175
CTRL005275	CTRL00	1144	1421	287	242	318	280
CTRL005276	CTRL00	822	1107	221	166	250	262
CTRL005277	CTRL00	1355	1542	458	455	343	335
CTRL005278	CTRL00	1128	1241	337	434	331	279
CTRL005279	CTRL00	1526	1912	407	433	431	415
CTRL005280	CTRL00	1033	1207	277	223	236	204
CTRL005281	CTRL00	956	1045	259	332	235	212
CTRL005282	CTRL00	608	778	146	120	235	270
CTRL005283	CTRL00	594	726	174	156	118	165
CTRL005284	CTRL00	1566	2051	595	461	400	380
CTRL005285	CTRL00	952	959	303	146	165	260
CTRL005286	CTRL00	276	307	130	60	82	45
CTRL005288	CTRL00	1715	1971	497	440	520	399
CTRL005290	CTRL00	662	829	257	234	298	164
CTRL005291	CTRL00	746	579	176	131	136	125
CTRL005292	CTRL00	986	1405	366	187	330	343
CTRL005293	CTRL00	944	1045	248	339	338	278
CTRL005294	CTRL00	2300	2568	624	673	669	657
CTRL005295	CTRL00	1445	1508	381	354	266	371
CTRL005296	CTRL00	919	1313	293	267	210	275
CTRL005297	CTRL00	965	1023	268	212	273	283
CTRL005298	CTRL00	1743	2134	702	572	509	473
CTRL005299	CTRL00	395	366	102	56	90	115
CTRL005300	CTRL00	251	381	53	31	35	68
CTRL005301	CTRL00	1747	2203	494	366	556	479
CTRL005302	CTRL00	1553	1828	210	351	183	171
CTRL005303	CTRL00	1380	1664	207	179	171	143
CTRL005304	CTRL00	1380	1693	439	463	392	387
CTRL005305	CTRL00	1303	1564	335	286	385	241
CTRL005306	CTRL00	787	1006	237	236	264	278
CTRL005307	CTRL00	934	1159	269	274	235	256
CTRL005308	CTRL00	450	636	132	72	123	136
CTRL005309	CTRL00	535	663	284	159	129	118
CTRL005312	CTRL00	1637	1909	461	445	355	394
CTRL005313	CTRL00	900	1025	218	239	137	111
CTRL005314	CTRL00	334	395	141	188	124	63
CTRL005315	CTRL00	916	1127	203	225	183	175
CTRL005316	CTRL00	1310	1542	328	228	421	325
CTRL005317	CTRL00	1529	1947	542	344	389	450
CTRL005318	CTRL00	602	680	162	160	183	187
CTRL005319	CTRL00	1300	1322	322	332	238	422
CTRL005320	CTRL00	280	313	88	120	91	99
CTRL005321	CTRL00	1270	1494	523	597	365	379
CTRL005322	CTRL00	1319	1617	486	414	343	443
CTRL005324	CTRL00	335	416	79	53	81	52
CTRL005325	CTRL00	343	389	107	108	60	150
CTRL005326	CTRL00	904	1260	316	299	300	317
CTRL005327	CTRL00	1837	1886	568	558	448	492
CTRL005328	CTRL00	1923	2074	345	334	379	313
CTRL005329	CTRL00	1119	1304	377	226	251	270
CTRL005330	CTRL00	999	964	272	108	313	188
CTRL005331	CTRL00	1471	1707	400	430	425	374
CTRL005332	CTRL00	1048	1259	270	302	352	255
CTRL005336	CTRL00	647	699	151	199	190	235
CTRL005337	CTRL00	778	881	191	192	232	156
CTRL005338	CTRL00	1190	1341	345	411	287	317
CTRL005339	CTRL00	1363	1377	407	243	379	348
CTRL005340	CTRL00	2085	2260	577	539	475	492
CTRL005341	CTRL00	792	646	190	139	65	140
CTRL005342	CTRL00	1984	1859	584	438	509	518
CTRL005343	CTRL00	679	650	214	89	175	127
CTRL005344	CTRL00	672	693	173	266	275	240
CTRL005345	CTRL00	893	1022	228	158	212	221
CTRL005346	CTRL00	1138	1284	306	284	405	217
CTRL005347	CTRL00	521	448	92	121	116	87
CTRL005348	CTRL00	284	354	80	75	80	130
CTRL005349	CTRL00	245	335	79	27	89	60
CTRL005350	CTRL00	1668	1934	536	475	495	369
CTRL005351	CTRL00	1330	1443	320	384	361	227
CTRL005352	CTRL00	1061	1243	248	347	351	218
CTRL005353	CTRL00	1335	1370	390	351	372	319
CTRL005354	CTRL00	179	190	52	13	83	25
CTRL005356	CTRL00	1490	725	197	224	196	245
CTRL005357	CTRL00	1551	1665	383	460	416	362
CTRL005358	CTRL00	1355	1752	401	545	493	376
CTRL005359	CTRL00	1440	2025	552	375	457	483
CTRL005360	CTRL00	671	845	192	192	189	182
CTRL005361	CTRL00	1680	1708	432	395	395	445
CTRL005362	CTRL00	1255	1752	324	322	396	314
CTRL005363	CTRL00	1266	1654	357	383	401	337
CTRL005364	CTRL00	1542	1699	466	368	466	342
CTRL005365	CTRL00	1005	1225	342	298	379	335
CTRL005366	CTRL00	759	856	258	189	222	207
CTRL005367	CTRL00	1231	1427	381	400	396	473
CTRL005368	CTRL00	1137	877	251	227	256	177
CTRL005369	CTRL00	837	940	254	288	259	236
CTRL005370	CTRL00	595	718	92	59	88	83
CTRL005371	CTRL00	1359	1550	353	275	284	293
CTRL005372	CTRL00	1687	1783	515	470	395	530
CTRL005373	CTRL00	1627	2134	660	437	499	444
CTRL005375	CTRL00	2266	2232	661	457	588	475
CTRL005376	CTRL00	348	469	120	93	139	129
CTRL005377	CTRL00	501	627	146	72	70	115
CTRL005378	CTRL00	1228	1401	354	499	367	363
CTRL005379	CTRL00	832	907	181	191	218	178
CTRL005380	CTRL00	1345	1442	399	409	359	417
CTRL005381	CTRL00	1121	1641	132	241	136	139
CTRL005382	CTRL00	566	554	209	112	91	207
CTRL005383	CTRL00	1694	2081	540	428	510	448
CTRL005384-CTRL006438	CTRL00	4588	5292	1449	1248	1372	1370
CTRL005385	CTRL00	1015	1106	237	144	213	214
CTRL005386	CTRL00	323	347	22	87	36	9
CTRL005387	CTRL00	355	366	95	60	65	67
CTRL005388	CTRL00	394	441	121	54	112	76
CTRL005389	CTRL00	998	1110	324	221	263	248
CTRL005390	CTRL00	675	760	297	117	156	133
CTRL005392	CTRL00	170	138	38	67	31	39
CTRL005393	CTRL00	812	1065	204	135	196	190
CTRL005394	CTRL00	681	736	152	127	258	163
CTRL005395	CTRL00	1714	2061	481	398	432	525
CTRL005396	CTRL00	1622	2016	572	567	454	473
CTRL005397	CTRL00	312	254	86	19	73	62
CTRL005398	CTRL00	652	462	95	103	116	127
CTRL005399	CTRL00	225	266	48	37	100	107
CTRL005401	CTRL00	576	676	195	104	151	139
CTRL005403	CTRL00	774	903	184	178	227	190
CTRL005404	CTRL00	1023	1319	282	301	346	285
CTRL005405	CTRL00	889	1195	263	333	282	299
CTRL005406	CTRL00	896	899	272	220	206	339
CTRL005407	CTRL00	1095	1128	85	138	118	178
CTRL005408	CTRL00	1124	1181	271	271	249	322
CTRL005409	CTRL00	811	1152	272	163	245	247
CTRL005412	CTRL00	2269	2867	782	654	726	656
CTRL005413	CTRL00	861	1009	249	403	245	195
CTRL005414	CTRL00	1650	2045	552	440	351	323
CTRL005415	CTRL00	1327	1406	377	307	358	431
CTRL005416	CTRL00	276	328	77	109	77	65
CTRL005417	CTRL00	1573	1757	472	443	366	546
CTRL005419	CTRL00	1637	1430	367	308	280	394
CTRL005420	CTRL00	654	848	137	258	295	183
CTRL005421	CTRL00	1174	1368	278	332	352	268
CTRL005422	CTRL00	1165	1195	334	308	299	260
CTRL005423	CTRL00	997	1242	268	178	316	204
CTRL005424	CTRL00	610	742	150	270	131	158
CTRL005425	CTRL00	1063	1080	245	167	231	296
CTRL005426	CTRL00	1075	1356	308	192	228	247
CTRL005427	CTRL00	1030	1215	375	202	279	279
CTRL005428	CTRL00	1524	1770	477	395	424	437
CTRL005429	CTRL00	596	659	89	141	113	118
CTRL005430	CTRL00	1061	1457	399	281	280	352
CTRL005432	CTRL00	1589	2127	657	528	401	490
CTRL005433	CTRL00	510	844	170	138	133	153
CTRL005434	CTRL00	483	611	126	119	107	139
CTRL005435	CTRL00	1960	2117	586	539	508	674
CTRL005436	CTRL00	728	845	204	240	242	241
CTRL005437	CTRL00	2632	3020	425	395	340	399
CTRL005438	CTRL00	824	904	155	113	158	198
CTRL005439	CTRL00	468	405	105	54	162	154
CTRL005440	CTRL00	1978	1588	430	338	394	322
CTRL005441	CTRL00	3146	3450	888	722	761	853
CTRL005442	CTRL00	365	446	107	102	84	66
CTRL005443	CTRL00	1123	1340	403	256	383	280
CTRL005444	CTRL00	908	968	280	210	191	222
CTRL005445	CTRL00	2179	2657	743	549	720	700
CTRL005446	CTRL00	310	415	98	35	81	83
CTRL005447	CTRL00	650	748	224	157	253	238
CTRL005448	CTRL00	702	752	202	110	162	146
CTRL005449	CTRL00	851	876	272	119	228	252
CTRL005450	CTRL00	1548	2191	564	360	524	564
CTRL005451	CTRL00	317	258	70	25	77	43
CTRL005452	CTRL00	1761	1646	474	174	429	311
CTRL005453	CTRL00	1934	2176	649	517	544	527
CTRL005454	CTRL00	1083	1392	287	183	387	288
CTRL005455	CTRL00	1234	1316	269	362	276	278
CTRL005456-CTRL006221	CTRL00	5649	6446	568	804	612	500
CTRL005457	CTRL00	607	690	155	121	182	197
CTRL005460	CTRL00	2616	2742	650	724	567	664
CTRL005461	CTRL00	828	1055	278	306	267	242
CTRL005462	CTRL00	1848	2371	645	489	648	561
CTRL005463	CTRL00	874	834	171	86	185	188
CTRL005464	CTRL00	523	541	134	110	111	107
CTRL005465	CTRL00	639	801	120	179	196	135
CTRL005466	CTRL00	831	1031	226	232	203	148
CTRL005467	CTRL00	916	1153	277	156	234	191
CTRL005469	CTRL00	676	664	264	109	189	141
CTRL005470	CTRL00	1259	1530	447	362	362	384
CTRL005471	CTRL00	833	1044	237	147	232	221
CTRL005472	CTRL00	716	802	238	205	202	276
CTRL005473	CTRL00	370	542	147	120	157	132
CTRL005474	CTRL00	477	447	70	47	91	86
CTRL005475	CTRL00	2077	2325	545	353	596	513
CTRL005476	CTRL00	976	1412	256	146	207	224
CTRL005478	CTRL00	958	1047	206	295	268	198
CTRL005479	CTRL00	2645	2901	723	904	727	670
CTRL005480	CTRL00	1609	1936	540	418	422	519
CTRL005481	CTRL00	2389	2312	657	800	687	699
CTRL005482	CTRL00	2366	2708	682	521	682	818
CTRL005483	CTRL00	1742	1812	368	285	268	280
CTRL005484	CTRL00	1631	1431	354	293	347	343
CTRL005485	CTRL00	941	915	256	105	338	256
CTRL005486	CTRL00	1726	1894	567	470	466	432
CTRL005487	CTRL00	656	798	220	114	182	227
CTRL005488	CTRL00	795	909	68	151	100	61
CTRL005489	CTRL00	1281	1525	429	197	289	371
CTRL005490	CTRL00	791	924	353	214	222	292
CTRL005491	CTRL00	2042	2124	635	670	630	583
CTRL005492	CTRL00	1089	1213	360	237	259	293
CTRL005493	CTRL00	2704	2979	658	772	741	564
CTRL005494	CTRL00	1398	1799	445	595	392	433
CTRL005495	CTRL00	1230	1439	349	419	314	282
CTRL005496	CTRL00	717	897	195	183	252	218
CTRL005497	CTRL00	1678	2051	456	335	479	477
CTRL005498	CTRL00	860	1049	347	171	227	141
CTRL005500	CTRL00	1267	1061	271	356	263	331
CTRL005501	CTRL00	1097	1638	330	336	312	316
CTRL005503	CTRL00	1362	1527	374	278	411	383
CTRL005504	CTRL00	343	358	126	84	68	89
CTRL005507	CTRL00	1016	1219	216	186	279	213
CTRL005508	CTRL00	1417	1736	282	314	341	230
CTRL005509	CTRL00	1646	1834	432	326	475	405
CTRL005510	CTRL00	655	616	163	121	112	118
CTRL005511	CTRL00	863	1062	298	299	296	343
CTRL005512	CTRL00	2157	2515	578	412	491	577
CTRL005513	CTRL00	602	768	66	109	152	85
CTRL005514-CTRL005615	CTRL00	6406	7650	809	929	691	791
CTRL005515	CTRL00	225	189	52	41	46	39
CTRL005516	CTRL00	1284	1641	368	308	260	403
CTRL005517	CTRL00	2539	3195	937	518	712	646
CTRL005518	CTRL00	1246	1495	390	253	332	327
CTRL005519	CTRL00	1795	2394	590	521	572	506
CTRL005520	CTRL00	1120	1003	97	77	77	103
CTRL005521	CTRL00	628	691	179	121	188	165
CTRL005522	CTRL00	1882	2697	569	518	419	385
CTRL005523	CTRL00	1470	1835	357	307	421	335
CTRL005524	CTRL00	1683	2002	696	302	505	585
CTRL005525	CTRL00	929	976	269	226	210	218
CTRL005526	CTRL00	992	1051	325	250	260	323
CTRL005527	CTRL00	1593	1558	412	360	308	441
CTRL005528	CTRL00	881	1074	322	390	250	277
CTRL005529	CTRL00	596	669	189	148	142	134
CTRL005530	CTRL00	851	948	325	154	240	180
CTRL005531	CTRL00	684	883	114	278	201	189
CTRL005532	CTRL00	2088	2831	726	572	720	712
CTRL005533	CTRL00	1476	1657	464	538	364	282
CTRL005534	CTRL00	1632	1689	406	291	377	369
CTRL005535	CTRL00	2554	2823	565	859	506	498
CTRL005536	CTRL00	830	997	211	137	252	257
CTRL005537	CTRL00	1288	1497	336	277	341	245
CTRL005538	CTRL00	1192	1401	363	184	367	303
CTRL005539	CTRL00	1009	1054	311	202	328	315
CTRL005541	CTRL00	987	1037	279	407	258	262
CTRL005542	CTRL00	695	952	227	172	145	218
CTRL005543	CTRL00	727	790	192	170	179	149
CTRL005544	CTRL00	1233	1396	362	223	340	331
CTRL005545	CTRL00	1433	1634	402	343	343	345
CTRL005546	CTRL00	1067	1042	100	158	79	102
CTRL005547	CTRL00	1138	1218	366	242	296	239
CTRL005548	CTRL00	2052	2204	544	534	527	511
CTRL005549-CTRL005800	CTRL00	2894	3088	999	814	712	767
CTRL005550	CTRL00	1058	994	277	254	300	305
CTRL005551	CTRL00	772	971	263	158	279	278
CTRL005553	CTRL00	452	531	146	189	164	125
CTRL005554	CTRL00	742	847	200	145	175	223
CTRL005555	CTRL00	914	1174	251	221	190	208
CTRL005556	CTRL00	1173	1424	290	354	295	306
CTRL005557	CTRL00	1323	1582	489	346	358	374
CTRL005559	CTRL00	1055	1236	307	193	236	319
CTRL005560	CTRL00	1302	1440	409	415	342	369
CTRL005561	CTRL00	1193	1216	399	374	271	222
CTRL005562	CTRL00	606	571	153	153	156	189
CTRL005563	CTRL00	388	352	103	49	55	104
CTRL005564	CTRL00	1627	1535	437	370	336	341
CTRL005565	CTRL00	627	798	171	209	188	158
CTRL005567	CTRL00	784	911	269	234	250	220
CTRL005568	CTRL00	799	1023	350	365	246	310
CTRL005569	CTRL00	590	741	232	200	176	208
CTRL005571	CTRL00	1261	1890	383	401	395	388
CTRL005573	CTRL00	1220	1319	375	328	404	323
CTRL005574	CTRL00	532	619	186	116	97	142
CTRL005575	CTRL00	1048	1178	310	298	266	262
CTRL005576	CTRL00	560	818	191	100	188	216
CTRL005577	CTRL00	1259	1376	398	300	403	364
CTRL005578	CTRL00	646	761	162	176	218	151
CTRL005579	CTRL00	1029	1170	465	509	323	222
CTRL005580	CTRL00	421	530	129	71	159	112
CTRL005581	CTRL00	465	478	118	107	126	120
CTRL005583	CTRL00	255	346	136	100	80	86
CTRL005584	CTRL00	1506	1688	324	330	406	335
CTRL005586	CTRL00	860	1044	183	276	323	219
CTRL005587	CTRL00	384	463	199	76	179	136
CTRL005588	CTRL00	1085	1314	404	342	379	313
CTRL005589	CTRL00	1244	1405	336	444	224	243
CTRL005590	CTRL00	1603	1846	629	479	428	425
CTRL005591	CTRL00	512	549	177	110	172	88
CTRL005592	CTRL00	477	435	128	121	125	81
CTRL005593	CTRL00	1023	1204	334	255	311	333
CTRL005594	CTRL00	1907	2279	606	556	597	473
CTRL005595	CTRL00	2074	2858	598	431	697	627
CTRL005596	CTRL00	1034	1207	286	262	353	335
CTRL005597	CTRL00	1405	1016	303	248	225	304
CTRL005599	CTRL00	2008	2354	600	547	580	576
CTRL005600	CTRL00	800	862	167	138	97	128
CTRL005601	CTRL00	865	990	209	213	154	293
CTRL005602	CTRL00	771	954	216	199	218	198
CTRL005603	CTRL00	1154	1764	433	311	315	413
CTRL005604	CTRL00	1256	1538	434	459	426	462
CTRL005605	CTRL00	1330	1746	410	549	408	342
CTRL005606	CTRL00	680	835	224	238	221	134
CTRL005607	CTRL00	1502	1780	427	374	388	427
CTRL005608	CTRL00	524	594	126	198	136	153
CTRL005609	CTRL00	710	855	145	161	127	148
CTRL005610	CTRL00	601	677	198	135	149	132
CTRL005611	CTRL00	382	376	75	29	151	74
CTRL005612	CTRL00	1099	654	145	425	194	113
CTRL005613	CTRL00	657	807	179	207	225	126
CTRL005614	CTRL00	860	699	228	400	226	282
CTRL005616	CTRL00	717	608	146	285	208	139
CTRL005617	CTRL00	1256	1772	386	277	379	355
CTRL005618	CTRL00	679	882	217	191	200	208
CTRL005619	CTRL00	1465	1611	430	366	383	349
CTRL005620	CTRL00	438	537	189	177	131	126
CTRL005621	CTRL00	308	425	99	121	109	80
CTRL005622	CTRL00	935	1235	240	454	256	258
CTRL005623	CTRL00	1311	1512	277	300	396	261
CTRL005624	CTRL00	430	560	73	35	56	41
CTRL005625	CTRL00	2234	2639	636	375	655	587
CTRL005626	CTRL00	1764	1889	575	400	495	555
CTRL005628	CTRL00	955	1201	288	208	327	266
CTRL005629	CTRL00	1872	2229	465	353	494	450
CTRL005630	CTRL00	644	654	102	154	104	108
CTRL005631	CTRL00	613	745	191	176	129	179
CTRL005632	CTRL00	897	960	214	160	232	181
CTRL005633	CTRL00	872	1158	164	217	216	204
CTRL005634-CTRL006334	CTRL00	3375	3391	882	855	988	794
CTRL005635	CTRL00	1562	1768	459	265	384	494
CTRL005636	CTRL00	327	346	97	32	113	103
CTRL005637	CTRL00	1252	1437	435	280	289	282
CTRL005639	CTRL00	249	268	58	7	98	25
CTRL005640	CTRL00	2058	2399	570	542	598	594
CTRL005641	CTRL00	664	622	169	164	170	227
CTRL005642	CTRL00	1449	1486	356	513	382	329
CTRL005645	CTRL00	698	706	206	186	115	193
CTRL005647	CTRL00	1536	1798	461	250	488	420
CTRL005648	CTRL00	951	1130	205	264	276	257
CTRL005650	CTRL00	1155	1212	315	419	350	264
CTRL005651	CTRL00	1520	1338	335	270	333	327
CTRL005652	CTRL00	1316	1535	213	138	269	287
CTRL005653	CTRL00	1275	1352	354	314	437	308
CTRL005654	CTRL00	1308	1666	459	361	409	350
CTRL005655	CTRL00	309	331	86	89	57	76
CTRL005656	CTRL00	1314	1358	289	360	263	329
CTRL005657	CTRL00	1789	1681	380	479	427	422
CTRL005659	CTRL00	620	699	173	362	172	133
CTRL005660	CTRL00	920	930	228	242	201	207
CTRL005661	CTRL00	1108	1332	297	326	348	362
CTRL005663	CTRL00	2179	2517	590	662	565	471
CTRL005664	CTRL00	1491	788	210	252	232	226
CTRL005665	CTRL00	908	1071	276	253	256	271
CTRL005666	CTRL00	2504	2615	617	684	679	575
CTRL005668	CTRL00	1361	1613	374	387	627	393
CTRL005669	CTRL00	1234	1474	395	379	369	325
CTRL005670	CTRL00	600	634	176	173	133	225
CTRL005671	CTRL00	858	1013	203	195	210	269
CTRL005672	CTRL00	818	994	201	303	326	186
CTRL005673	CTRL00	1099	1091	409	134	226	207
CTRL005674	CTRL00	569	527	142	68	108	65
CTRL005675	CTRL00	1671	1751	449	340	478	282
CTRL005676	CTRL00	1257	1634	461	309	297	353
CTRL005677	CTRL00	1705	1682	445	343	532	341
CTRL005678	CTRL00	1243	1525	394	273	346	354
CTRL005679	CTRL00	480	649	129	181	132	118
CTRL005680	CTRL00	1070	1163	288	302	281	287
CTRL005681	CTRL00	1187	1565	358	387	318	292
CTRL005682	CTRL00	401	616	110	139	174	104
CTRL005683	CTRL00	1697	1623	383	174	370	279
CTRL005684	CTRL00	547	648	113	112	189	167
CTRL005685	CTRL00	1779	1996	577	506	573	481
CTRL005686	CTRL00	464	671	122	168	136	145
CTRL005687	CTRL00	1575	1556	431	266	401	460
CTRL005688	CTRL00	1005	1270	341	446	323	391
CTRL005689-CTRL006162	CTRL00	4554	4893	1134	1149	1090	1239
CTRL005690	CTRL00	802	1010	176	176	197	155
CTRL005691-CTRL006498	CTRL00	2187	2537	594	693	592	549
CTRL005692	CTRL00	979	796	260	288	259	146
CTRL005693	CTRL00	925	1020	327	379	265	295
CTRL005694	CTRL00	1587	1804	614	492	577	495
CTRL005695	CTRL00	1920	2511	542	561	521	699
CTRL005696	CTRL00	522	394	98	109	100	105
CTRL005698	CTRL00	1185	1251	379	303	340	260
CTRL005699	CTRL00	800	1034	146	179	94	98
CTRL005700	CTRL00	458	418	127	93	110	151
CTRL005702	CTRL00	804	957	175	163	271	254
CTRL005703	CTRL00	1399	1673	420	338	402	418
CTRL005704	CTRL00	1108	1259	186	165	172	120
CTRL005705	CTRL00	554	631	170	68	135	107
CTRL005706	CTRL00	922	996	243	200	343	208
CTRL005707	CTRL00	1414	1931	575	272	462	456
CTRL005708	CTRL00	767	1079	367	242	228	273
CTRL005709	CTRL00	1115	1186	250	285	305	262
CTRL005710	CTRL00	1196	1223	375	216	337	419
CTRL005711	CTRL00	1980	2370	606	582	550	536
CTRL005713	CTRL00	457	431	170	63	147	147
CTRL005714	CTRL00	743	800	198	172	224	202
CTRL005715	CTRL00	605	713	174	86	106	162
CTRL005716	CTRL00	722	920	273	203	255	288
CTRL005717	CTRL00	846	967	303	245	176	154
CTRL005718	CTRL00	716	636	204	199	141	151
CTRL005719	CTRL00	1168	1427	360	453	303	333
CTRL005720	CTRL00	510	624	134	168	160	180
CTRL005722	CTRL00	1073	1151	279	336	243	252
CTRL005724	CTRL00	1251	1176	312	200	446	244
CTRL005725	CTRL00	1056	1104	247	257	310	352
CTRL005726	CTRL00	1538	1707	448	383	401	300
CTRL005727	CTRL00	569	694	207	190	204	214
CTRL005728	CTRL00	1614	1937	498	521	502	539
CTRL005730	CTRL00	1966	2440	610	611	498	514
CTRL005731	CTRL00	498	525	236	142	136	168
CTRL005732	CTRL00	653	627	112	88	199	195
CTRL005733	CTRL00	2575	2732	787	608	622	710
CTRL005734	CTRL00	874	944	308	221	213	198
CTRL005735	CTRL00	799	976	232	215	173	232
CTRL005736	CTRL00	972	1119	259	150	189	269
CTRL005737	CTRL00	982	1142	248	184	291	210
CTRL005738	CTRL00	682	826	172	222	200	179
CTRL005739	CTRL00	1747	2301	539	572	604	500
CTRL005740	CTRL00	274	321	64	54	61	111
CTRL005741	CTRL00	1343	1417	305	360	289	271
CTRL005742	CTRL00	684	735	162	92	136	219
CTRL005744	CTRL00	568	555	142	220	180	191
CTRL005745	CTRL00	1326	1643	515	374	384	442
CTRL005746	CTRL00	402	572	34	110	139	76
CTRL005747	CTRL00	868	845	151	203	149	181
CTRL005748	CTRL00	1167	1165	350	191	341	349
CTRL005749	CTRL00	868	781	253	79	215	205
CTRL005750	CTRL00	1063	1115	314	311	267	204
CTRL005751	CTRL00	852	851	280	142	238	196
CTRL005752	CTRL00	973	1044	245	130	194	287
CTRL005753	CTRL00	1006	1158	328	193	295	256
CTRL005754	CTRL00	1235	1567	439	445	343	424
CTRL005755	CTRL00	1504	1802	495	440	423	345
CTRL005756	CTRL00	774	799	176	187	214	230
CTRL005758	CTRL00	1836	2364	609	514	570	631
CTRL005759	CTRL00	1039	1153	188	123	125	148
CTRL005760	CTRL00	1485	1953	494	417	451	422
CTRL005761	CTRL00	1600	1795	409	428	421	380
CTRL005762	CTRL00	359	365	95	103	109	70
CTRL005763	CTRL00	1578	1643	431	374	470	476
CTRL005764	CTRL00	1595	1587	471	358	418	382
CTRL005765	CTRL00	1062	1032	268	218	230	316
CTRL005766	CTRL00	761	870	121	93	124	142
CTRL005767	CTRL00	1871	2217	677	553	526	473
CTRL005768	CTRL00	1229	954	265	432	240	207
CTRL005769	CTRL00	1224	1479	453	271	344	353
CTRL005770	CTRL00	991	1194	345	411	293	336
CTRL005771	CTRL00	899	808	208	199	292	310
CTRL005773	CTRL00	621	589	157	82	116	109
CTRL005774	CTRL00	716	804	242	177	202	204
CTRL005775	CTRL00	1182	1411	319	305	281	317
CTRL005777	CTRL00	825	834	280	230	196	215
CTRL005778	CTRL00	1799	2024	499	452	393	536
CTRL005779	CTRL00	1264	1486	367	449	270	306
CTRL005780	CTRL00	889	1011	249	103	254	195
CTRL005781	CTRL00	1769	1934	631	348	479	469
CTRL005782	CTRL00	446	466	116	112	105	156
CTRL005783	CTRL00	1164	1343	362	279	375	332
CTRL005784-CTRL005801	CTRL00	1904	2243	426	755	346	334
CTRL005785-CTRL005870	CTRL00	4396	5239	498	768	583	527
CTRL005786	CTRL00	420	389	95	69	108	115
CTRL005787	CTRL00	2693	3275	905	817	746	866
CTRL005789	CTRL00	1274	1686	318	502	345	292
CTRL005790	CTRL00	1365	1990	415	398	459	492
CTRL005791	CTRL00	1589	1557	419	523	322	410
CTRL005792	CTRL00	676	966	279	278	216	152
CTRL005793	CTRL00	782	884	151	133	230	128
CTRL005794	CTRL00	2346	2699	886	651	640	710
CTRL005796	CTRL00	971	1192	288	265	249	290
CTRL005797	CTRL00	1733	1856	468	361	489	509
CTRL005799	CTRL00	730	800	148	168	270	256
CTRL005802	CTRL00	1465	1753	465	582	432	480
CTRL005803	CTRL00	864	1157	187	260	174	111
CTRL005804	CTRL00	1710	1676	601	208	309	447
CTRL005805	CTRL00	913	980	279	400	265	240
CTRL005806	CTRL00	1489	1733	492	398	438	301
CTRL005807	CTRL00	1194	1071	174	124	143	176
CTRL005808	CTRL00	1833	2482	587	679	520	717
CTRL005809	CTRL00	1055	1036	242	177	215	216
CTRL005810	CTRL00	941	944	267	198	247	149
CTRL005811	CTRL00	848	857	200	258	249	166
CTRL005812	CTRL00	630	675	173	122	136	185
CTRL005813	CTRL00	1644	1696	225	205	174	183
CTRL005814	CTRL00	631	524	210	149	115	135
CTRL005815	CTRL00	872	1062	313	243	318	246
CTRL005816	CTRL00	765	1127	310	291	307	262
CTRL005817	CTRL00	844	903	164	224	241	204
CTRL005819	CTRL00	1340	1319	386	276	367	359
CTRL005820	CTRL00	692	882	236	186	202	183
CTRL005821	CTRL00	1307	1338	287	255	367	310
CTRL005822	CTRL00	1137	1348	314	225	220	373
CTRL005823	CTRL00	398	532	100	116	100	84
CTRL005824	CTRL00	1774	1499	477	358	364	374
CTRL005825	CTRL00	1406	1641	370	358	403	439
CTRL005826	CTRL00	1720	2353	489	529	453	486
CTRL005827	CTRL00	577	677	168	88	275	142
CTRL005828	CTRL00	606	753	207	156	173	133
CTRL005829	CTRL00	1118	1352	370	371	348	266
CTRL005830	CTRL00	1581	1773	605	379	500	362
CTRL005831	CTRL00	1088	1279	444	316	237	343
CTRL005832	CTRL00	1473	1419	313	353	333	275
CTRL005833	CTRL00	2155	2875	735	626	796	744
CTRL005834	CTRL00	1523	1457	290	435	289	219
CTRL005835	CTRL00	553	782	152	156	231	146
CTRL005836	CTRL00	809	792	288	158	310	233
CTRL005837	CTRL00	374	445	118	116	82	85
CTRL005838	CTRL00	1843	2065	749	412	547	536
CTRL005839	CTRL00	1137	1440	357	340	310	382
CTRL005840	CTRL00	1909	1908	384	649	347	366
CTRL005841	CTRL00	810	958	219	160	168	235
CTRL005842	CTRL00	1100	1141	327	282	355	280
CTRL005843	CTRL00	1617	2087	498	449	451	512
CTRL005844	CTRL00	1789	1946	515	441	560	518
CTRL005845	CTRL00	958	847	308	181	234	184
CTRL005846	CTRL00	1378	1518	361	318	337	391
CTRL005847	CTRL00	1241	1373	462	237	356	268
CTRL005848	CTRL00	1234	1515	137	249	148	159
CTRL005849	CTRL00	1647	2109	595	380	542	435
CTRL005850	CTRL00	751	544	157	50	159	123
CTRL005852	CTRL00	1303	1576	410	364	355	319
CTRL005853	CTRL00	1052	1178	331	413	258	331
CTRL005854	CTRL00	1432	1790	411	259	385	456
CTRL005855	CTRL00	2092	2483	632	403	439	607
CTRL005856	CTRL00	765	1110	264	155	225	268
CTRL005857	CTRL00	832	1010	228	310	216	193
CTRL005858	CTRL00	1670	1542	428	381	463	418
CTRL005859	CTRL00	1009	1080	264	145	331	244
CTRL005860-CTRL006094	CTRL00	5308	5613	1527	1665	1493	1378
CTRL005861	CTRL00	746	708	239	184	219	221
CTRL005862	CTRL00	857	930	286	168	243	204
CTRL005863	CTRL00	1061	1188	305	416	242	327
CTRL005864	CTRL00	913	990	212	203	413	194
CTRL005867	CTRL00	2162	2374	705	804	667	527
CTRL005868	CTRL00	1031	1472	336	379	351	315
CTRL005871	CTRL00	1508	1891	445	383	435	401
CTRL005872	CTRL00	972	1199	288	333	295	361
CTRL005873-CTRL006361	CTRL00	3198	3130	920	816	888	888
CTRL005875	CTRL00	1176	1596	323	244	425	342
CTRL005876	CTRL00	1705	1817	492	595	430	503
CTRL005877	CTRL00	303	283	90	99	109	94
CTRL005878	CTRL00	542	585	141	134	171	125
CTRL005879	CTRL00	244	391	116	77	52	64
CTRL005880	CTRL00	1297	1215	345	295	505	395
CTRL005881	CTRL00	983	998	210	280	237	215
CTRL005882	CTRL00	1376	1537	408	356	376	329
CTRL005883	CTRL00	1035	1089	217	229	227	226
CTRL005884	CTRL00	518	614	138	58	144	139
CTRL005885	CTRL00	1563	1621	486	277	503	351
CTRL005886	CTRL00	1180	1619	455	374	325	353
CTRL005888	CTRL00	504	486	134	86	190	167
CTRL005889	CTRL00	1192	1483	385	423	481	436
CTRL005890	CTRL00	966	1230	193	257	324	211
CTRL005891	CTRL00	1375	1619	488	557	430	303
CTRL005892-CTRL006380	CTRL00	5862	7188	1051	1062	892	928
CTRL005894	CTRL00	512	523	115	46	107	71
CTRL005895	CTRL00	1391	1545	371	330	406	447
CTRL005896	CTRL00	3332	4200	806	874	597	609
CTRL005897-CTRL006225	CTRL00	4396	5493	403	589	496	323
CTRL005898	CTRL00	1537	1313	274	296	329	275
CTRL005899	CTRL00	782	892	80	121	73	103
CTRL005900	CTRL00	678	820	178	140	70	104
CTRL005901	CTRL00	1002	737	167	194	155	221
CTRL005902	CTRL00	1736	1446	379	323	324	339
CTRL005903	CTRL00	1210	1540	380	222	328	382
CTRL005904	CTRL00	496	687	151	88	111	119
CTRL005905	CTRL00	2015	2415	639	587	661	552
CTRL005906	CTRL00	607	691	158	140	256	158
CTRL005907	CTRL00	855	753	264	96	172	218
CTRL005908	CTRL00	448	529	170	164	96	88
CTRL005909	CTRL00	44	22	2	11	3	2
CTRL005910	CTRL00	913	701	151	134	222	164
CTRL005911	CTRL00	963	1018	226	185	184	142
CTRL005912	CTRL00	1691	1736	337	464	398	387
CTRL005913	CTRL00	761	892	294	275	196	212
CTRL005914	CTRL00	3244	3669	1051	1032	889	893
CTRL005915	CTRL00	529	584	46	60	43	60
CTRL005916	CTRL00	485	548	145	121	182	159
CTRL005917	CTRL00	288	299	51	122	40	55
CTRL005918	CTRL00	864	998	300	316	244	217
CTRL005920	CTRL00	990	1164	323	176	426	250
CTRL005922	CTRL00	519	670	190	150	125	198
CTRL005923	CTRL00	2074	2460	588	467	567	529
CTRL005924	CTRL00	443	480	153	141	119	142
CTRL005925	CTRL00	712	749	176	134	108	196
CTRL005926	CTRL00	1199	1311	333	215	266	240
CTRL005927	CTRL00	748	727	201	226	148	187
CTRL005928	CTRL00	824	976	93	104	55	64
CTRL005929	CTRL00	755	773	219	262	232	189
CTRL005930	CTRL00	404	517	24	35	38	46
CTRL005931	CTRL00	1070	1173	309	297	236	250
CTRL005932	CTRL00	1403	1678	374	378	410	313
CTRL005933	CTRL00	1950	2238	606	594	558	493
CTRL005934	CTRL00	1225	1261	358	337	298	342
CTRL005935	CTRL00	1634	1922	581	440	480	581
CTRL005936	CTRL00	502	481	177	154	151	116
CTRL005937	CTRL00	1991	2314	669	450	688	675
CTRL005938	CTRL00	1851	1883	563	590	460	460
CTRL005939	CTRL00	983	1131	377	194	262	238
CTRL005940	CTRL00	961	1254	253	357	256	211
CTRL005941	CTRL00	833	895	244	197	194	263
CTRL005942	CTRL00	645	587	211	119	90	191
CTRL005943	CTRL00	146	188	84	96	41	63
CTRL005945	CTRL00	1817	2084	515	657	440	427
CTRL005946	CTRL00	734	875	217	179	145	149
CTRL005947	CTRL00	673	654	215	93	155	146
CTRL005948	CTRL00	530	597	111	144	153	140
CTRL005949	CTRL00	744	967	220	129	214	254
CTRL005950	CTRL00	1807	2247	601	542	459	695
CTRL005951	CTRL00	392	524	115	62	83	154
CTRL005952	CTRL00	1962	2207	628	549	490	467
CTRL005953	CTRL00	1128	1409	401	330	294	299
CTRL005954	CTRL00	1766	1800	454	339	330	295
CTRL005955	CTRL00	439	548	112	74	76	81
CTRL005956	CTRL00	1419	1446	365	235	433	221
CTRL005957	CTRL00	189	189	52	40	30	49
CTRL005958	CTRL00	2195	2591	715	410	556	723
CTRL005959	CTRL00	772	1140	343	117	179	199
CTRL005960	CTRL00	911	1276	331	272	316	270
CTRL005961	CTRL00	1755	1750	454	413	407	457
CTRL005962	CTRL00	812	925	224	432	384	225
CTRL005964	CTRL00	2930	3238	799	832	754	803
CTRL005965	CTRL00	1314	1414	321	399	347	367
CTRL005966	CTRL00	822	1006	351	153	323	275
CTRL005967	CTRL00	443	552	137	124	100	173
CTRL005968	CTRL00	1664	1741	366	280	228	351
CTRL005969	CTRL00	1374	1718	442	387	349	287
CTRL005972	CTRL00	456	594	151	103	164	149
CTRL005973	CTRL00	1400	1593	342	278	494	301
CTRL005974	CTRL00	1659	1706	497	407	431	439
CTRL005975	CTRL00	581	659	89	104	187	150
CTRL005976	CTRL00	1332	1115	344	202	315	243
CTRL005977	CTRL00	2198	3045	819	548	746	846
CTRL005978	CTRL00	861	909	206	136	236	165
CTRL005979	CTRL00	182	256	61	75	40	63
CTRL005981	CTRL00	903	966	192	151	235	192
CTRL005983	CTRL00	677	657	177	176	101	99
CTRL005984	CTRL00	301	300	110	25	78	70
CTRL005985	CTRL00	124	153	28	169	36	35
CTRL005986	CTRL00	638	597	50	31	51	48
CTRL005987	CTRL00	522	472	93	125	81	86
CTRL005988	CTRL00	394	250	96	75	120	54
CTRL005989	CTRL00	590	590	194	212	153	205
CTRL005990	CTRL00	629	776	166	116	285	161
CTRL005991	CTRL00	1678	1672	470	322	401	306
CTRL005992	CTRL00	944	1025	182	196	219	277
CTRL005993	CTRL00	251	331	101	40	85	110
CTRL005994	CTRL00	614	776	184	213	203	157
CTRL005995	CTRL00	280	332	112	25	64	87
CTRL005996	CTRL00	948	1016	250	202	215	267
CTRL005997	CTRL00	391	457	155	192	112	135
CTRL005999	CTRL00	730	734	68	76	90	75
CTRL006000	CTRL00	2360	3424	694	1138	600	604
CTRL006001	CTRL00	1939	2489	721	681	694	537
CTRL006002	CTRL00	1339	1496	407	307	341	336
CTRL006003	CTRL00	342	359	78	73	115	51
CTRL006005	CTRL00	591	746	176	171	208	125
CTRL006007	CTRL00	572	628	140	202	153	101
CTRL006008	CTRL00	905	933	253	219	172	172
CTRL006009	CTRL00	3259	3951	991	823	1015	863
CTRL006011	CTRL00	791	863	220	159	146	251
CTRL006012	CTRL00	898	1091	322	263	236	340
CTRL006013	CTRL00	679	913	226	135	235	188
CTRL006014	CTRL00	723	727	166	272	128	187
CTRL006015	CTRL00	2260	2272	488	439	413	457
CTRL006016	CTRL00	1826	2370	550	499	703	551
CTRL006017	CTRL00	2034	2621	281	322	301	309
CTRL006018	CTRL00	1983	2392	549	524	520	531
CTRL006019	CTRL00	1495	1596	348	280	484	320
CTRL006020	CTRL00	528	559	152	104	204	109
CTRL006021	CTRL00	421	493	149	75	91	126
CTRL006022	CTRL00	1494	1628	474	472	503	464
CTRL006023	CTRL00	1548	1737	405	312	417	459
CTRL006024	CTRL00	324	369	98	66	71	121
CTRL006025	CTRL00	1409	1483	361	255	361	346
CTRL006026	CTRL00	1630	1602	524	354	378	397
CTRL006027	CTRL00	1549	2237	360	355	431	438
CTRL006028	CTRL00	1913	2005	443	608	422	379
CTRL006030	CTRL00	1363	1641	436	346	487	424
CTRL006032	CTRL00	721	681	134	98	157	180
CTRL006033	CTRL00	1991	2368	582	411	517	497
CTRL006034	CTRL00	1039	1484	303	242	409	266
CTRL006035	CTRL00	1045	1092	298	337	238	264
CTRL006036	CTRL00	1131	1016	246	115	266	198
CTRL006037	CTRL00	1060	1035	344	228	311	379
CTRL006038	CTRL00	1559	1661	468	507	376	367
CTRL006040	CTRL00	1426	1473	402	391	336	381
CTRL006041	CTRL00	481	511	162	270	72	117
CTRL006042	CTRL00	548	739	163	120	126	124
CTRL006043	CTRL00	836	958	281	124	222	205
CTRL006044	CTRL00	377	423	123	75	87	88
CTRL006046	CTRL00	788	814	220	195	191	171
CTRL006047	CTRL00	1252	1405	396	282	327	393
CTRL006048	CTRL00	2305	2982	755	537	620	603
CTRL006049	CTRL00	1488	1851	540	492	355	487
CTRL006051	CTRL00	1348	1634	386	295	362	355
CTRL006052	CTRL00	862	859	223	200	244	211
CTRL006053	CTRL00	314	345	105	64	39	73
CTRL006054	CTRL00	1726	2392	647	670	471	641
CTRL006055	CTRL00	78	71	44	31	50	19
CTRL006056	CTRL00	1921	2062	505	541	514	522
CTRL006058	CTRL00	903	647	173	140	144	168
CTRL006059	CTRL00	1608	2035	353	427	372	477
CTRL006061	CTRL00	1424	1459	436	416	343	373
CTRL006062	CTRL00	937	1137	71	139	57	73
CTRL006063	CTRL00	2028	2265	160	314	183	178
CTRL006064	CTRL00	1337	1506	447	394	397	479
CTRL006065	CTRL00	383	530	123	190	88	93
CTRL006066	CTRL00	1338	1367	313	189	278	381
CTRL006068	CTRL00	776	1127	259	170	163	285
CTRL006069	CTRL00	881	885	204	154	171	153
CTRL006070	CTRL00	709	806	196	165	172	210
CTRL006071	CTRL00	66	51	19	21	13	18
CTRL006072	CTRL00	428	488	110	104	122	80
CTRL006073	CTRL00	1134	1061	282	264	265	295
CTRL006074	CTRL00	971	975	260	125	213	197
CTRL006075	CTRL00	1071	1014	211	313	230	246
CTRL006076	CTRL00	1469	1912	558	352	401	396
CTRL006077	CTRL00	2031	2222	660	575	542	559
CTRL006078	CTRL00	1913	2335	153	231	275	249
CTRL006080	CTRL00	363	370	73	44	53	84
CTRL006081	CTRL00	1808	2126	564	413	502	649
CTRL006083	CTRL00	148	164	53	17	56	38
CTRL006084	CTRL00	937	935	356	203	165	259
CTRL006085	CTRL00	4640	5258	1430	1315	1333	1062
CTRL006086	CTRL00	674	733	174	106	148	176
CTRL006087	CTRL00	1037	1165	299	169	208	219
CTRL006088	CTRL00	1545	1799	408	385	501	342
CTRL006089	CTRL00	651	508	170	207	134	109
CTRL006090	CTRL00	381	488	101	65	91	77
CTRL006091	CTRL00	1008	1037	286	260	338	337
CTRL006093	CTRL00	1262	1489	409	267	349	310
CTRL006095	CTRL00	1257	1903	418	218	296	390
CTRL006096	CTRL00	727	672	216	318	190	214
CTRL006097	CTRL00	1130	1284	320	339	276	307
CTRL006098	CTRL00	896	1023	235	213	213	251
CTRL006099	CTRL00	2379	2480	727	590	657	527
CTRL006100	CTRL00	357	400	116	57	91	90
CTRL006101	CTRL00	722	786	210	170	168	129
CTRL006102	CTRL00	1059	1143	342	443	288	250
CTRL006103	CTRL00	456	505	110	147	140	105
CTRL006104	CTRL00	1539	1910	445	332	517	431
CTRL006106	CTRL00	1368	1522	510	319	502	402
CTRL006107	CTRL00	917	1125	234	84	142	170
CTRL006108	CTRL00	1320	1491	311	423	474	390
CTRL006109	CTRL00	616	592	205	237	122	193
CTRL006110	CTRL00	445	585	136	138	121	145
CTRL006111	CTRL00	934	1209	313	216	279	239
CTRL006112	CTRL00	2068	2060	515	385	395	502
CTRL006114	CTRL00	499	546	153	187	191	111
CTRL006115	CTRL00	972	1031	289	250	278	331
CTRL006116	CTRL00	1261	1438	421	273	267	363
CTRL006117	CTRL00	486	584	173	59	113	109
CTRL006118	CTRL00	1412	1743	370	257	413	386
CTRL006119	CTRL00	955	955	261	237	201	217
CTRL006120	CTRL00	827	967	250	176	198	222
CTRL006121	CTRL00	1354	1279	340	408	349	333
CTRL006122	CTRL00	1309	1514	389	431	267	358
CTRL006123	CTRL00	702	754	88	127	78	75
CTRL006124	CTRL00	714	719	171	81	169	132
CTRL006125	CTRL00	949	1385	434	254	268	315
CTRL006126	CTRL00	569	668	172	98	216	163
CTRL006127	CTRL00	1054	1124	285	202	226	250
CTRL006128	CTRL00	1243	1299	397	327	385	327
CTRL006129	CTRL00	800	930	222	183	198	364
CTRL006130	CTRL00	1351	1136	396	363	276	247
CTRL006131	CTRL00	887	1094	245	199	327	258
CTRL006132	CTRL00	863	1054	281	214	223	300
CTRL006133	CTRL00	1446	2137	554	449	496	436
CTRL006134	CTRL00	186	267	45	50	66	51
CTRL006135	CTRL00	945	981	368	144	284	241
CTRL006138	CTRL00	341	355	77	184	97	91
CTRL006139	CTRL00	1048	1245	372	284	298	326
CTRL006140	CTRL00	305	352	109	42	56	69
CTRL006141	CTRL00	961	1112	320	279	200	246
CTRL006143	CTRL00	1154	974	331	285	249	191
CTRL006144	CTRL00	735	803	272	617	211	181
CTRL006145	CTRL00	526	491	87	130	94	99
CTRL006146	CTRL00	866	1195	315	357	322	215
CTRL006147	CTRL00	1238	1549	347	327	386	382
CTRL006148	CTRL00	1848	2032	491	360	549	491
CTRL006149	CTRL00	1232	1236	335	243	246	234
CTRL006150	CTRL00	1162	1460	309	200	264	303
CTRL006152	CTRL00	1682	1715	487	565	489	433
CTRL006153	CTRL00	335	388	136	114	91	83
CTRL006154	CTRL00	1061	1238	272	201	293	369
CTRL006155	CTRL00	1375	1657	428	335	299	360
CTRL006156	CTRL00	613	656	164	116	125	154
CTRL006157	CTRL00	1251	1557	410	385	358	487
CTRL006158	CTRL00	433	545	112	161	123	105
CTRL006159	CTRL00	396	458	109	111	141	68
CTRL006160	CTRL00	1236	1594	317	317	370	312
CTRL006161	CTRL00	1477	2195	551	565	549	513
CTRL006163	CTRL00	792	1048	210	452	257	268
CTRL006164	CTRL00	642	797	150	147	201	152
CTRL006165	CTRL00	1133	1403	321	249	398	316
CTRL006166	CTRL00	612	766	211	121	138	239
CTRL006168	CTRL00	1123	1345	355	231	349	305
CTRL006169	CTRL00	1073	1243	345	289	238	315
CTRL006170	CTRL00	1188	1084	272	270	342	232
CTRL006171	CTRL00	824	919	229	195	188	198
CTRL006172	CTRL00	2645	2639	907	630	662	746
CTRL006173	CTRL00	2269	1895	524	600	420	507
CTRL006174	CTRL00	261	257	74	40	39	31
CTRL006175	CTRL00	898	1141	228	244	223	200
CTRL006176	CTRL00	971	677	183	209	186	162
CTRL006177	CTRL00	1414	1265	329	306	252	253
CTRL006179	CTRL00	3193	3599	727	593	742	647
CTRL006180	CTRL00	1940	2226	546	415	445	383
CTRL006182	CTRL00	402	552	132	152	201	123
CTRL006184	CTRL00	281	343	39	106	56	63
CTRL006185	CTRL00	849	727	144	178	178	232
CTRL006186	CTRL00	1459	1473	350	314	329	353
CTRL006187	CTRL00	805	1081	218	212	197	197
CTRL006188	CTRL00	2758	2583	688	712	521	557
CTRL006189	CTRL00	1461	1763	417	373	408	409
CTRL006190	CTRL00	1250	1252	289	355	296	269
CTRL006191	CTRL00	621	775	213	121	167	174
CTRL006192	CTRL00	826	939	408	249	217	240
CTRL006193	CTRL00	1260	1525	369	276	442	400
CTRL006194	CTRL00	433	361	95	87	98	125
CTRL006195	CTRL00	1376	2162	594	520	492	543
CTRL006196	CTRL00	1067	1820	327	245	307	276
CTRL006197	CTRL00	320	471	156	164	147	89
CTRL006198	CTRL00	430	574	96	104	118	184
CTRL006200	CTRL00	1286	1439	407	317	356	314
CTRL006201	CTRL00	1433	1590	392	429	390	304
CTRL006202	CTRL00	451	378	78	82	78	127
CTRL006203	CTRL00	2060	2171	582	605	477	627
CTRL006204	CTRL00	2817	2998	915	829	909	776
CTRL006205	CTRL00	1151	1278	348	268	249	339
CTRL006206	CTRL00	1904	2020	512	391	476	516
CTRL006207	CTRL00	1110	1425	376	203	322	375
CTRL006208	CTRL00	1082	1286	158	112	158	155
CTRL006209	CTRL00	1206	1561	323	373	429	378
CTRL006212	CTRL00	1714	2340	527	479	557	625
CTRL006213	CTRL00	1342	1612	357	418	375	365
CTRL006214	CTRL00	614	738	144	155	200	191
CTRL006215	CTRL00	501	624	152	104	157	122
CTRL006216	CTRL00	1232	1263	398	302	369	334
CTRL006217	CTRL00	1401	1368	453	381	270	438
CTRL006218	CTRL00	1138	1192	319	393	322	345
CTRL006219	CTRL00	528	616	128	70	131	122
CTRL006220	CTRL00	1428	1655	484	404	450	417
CTRL006222	CTRL00	865	960	284	176	194	215
CTRL006223	CTRL00	780	918	274	231	244	184
CTRL006224	CTRL00	1154	1493	406	319	246	240
CTRL006226	CTRL00	1238	1524	371	306	359	345
CTRL006227	CTRL00	1357	1806	427	411	407	393
CTRL006229	CTRL00	1581	1774	517	406	319	491
CTRL006230	CTRL00	1420	1852	366	370	578	426
CTRL006231	CTRL00	2503	3195	891	597	762	691
CTRL006232	CTRL00	466	363	98	64	105	89
CTRL006233	CTRL00	768	941	278	120	199	192
CTRL006234	CTRL00	808	831	221	161	195	204
CTRL006235	CTRL00	682	557	136	219	154	117
CTRL006236	CTRL00	1005	1204	408	294	328	243
CTRL006238	CTRL00	893	737	166	163	206	188
CTRL006239	CTRL00	592	667	134	156	224	145
CTRL006240	CTRL00	922	951	238	193	219	264
CTRL006241	CTRL00	2039	2349	673	411	547	601
CTRL006242	CTRL00	1092	974	345	204	285	237
CTRL006243	CTRL00	1671	1809	232	258	177	278
CTRL006244	CTRL00	778	798	190	145	226	245
CTRL006245	CTRL00	1316	1367	355	228	275	331
CTRL006246	CTRL00	1781	2293	484	389	484	496
CTRL006247	CTRL00	1529	1782	480	359	512	350
CTRL006249	CTRL00	1207	1329	264	502	321	278
CTRL006250	CTRL00	896	1146	360	288	340	260
CTRL006251	CTRL00	1568	1956	613	295	465	392
CTRL006253	CTRL00	2360	2306	646	667	694	525
CTRL006254	CTRL00	1687	1975	433	482	431	450
CTRL006255	CTRL00	546	580	151	214	97	181
CTRL006256	CTRL00	789	1129	293	212	254	235
CTRL006257	CTRL00	1390	1683	422	323	429	355
CTRL006258	CTRL00	1294	1390	375	395	261	311
CTRL006260	CTRL00	1322	1551	432	370	391	409
CTRL006261	CTRL00	1283	1419	341	248	291	360
CTRL006263	CTRL00	1624	2026	505	490	466	419
CTRL006264	CTRL00	1081	1115	248	265	261	262
CTRL006265	CTRL00	1275	1388	390	347	352	230
CTRL006266	CTRL00	1077	1113	133	104	137	157
CTRL006267	CTRL00	2386	2411	725	433	580	598
CTRL006268	CTRL00	1054	1130	283	225	231	180
CTRL006269	CTRL00	552	748	192	99	196	164
CTRL006270	CTRL00	1997	2202	503	386	557	485
CTRL006271	CTRL00	970	818	239	185	172	228
CTRL006272	CTRL00	530	595	66	63	47	29
CTRL006273	CTRL00	1724	2299	694	500	593	535
CTRL006274	CTRL00	485	609	152	132	196	142
CTRL006275	CTRL00	3715	4542	1371	1074	1012	1134
CTRL006276	CTRL00	793	794	181	121	173	126
CTRL006277	CTRL00	687	691	203	237	188	171
CTRL006278	CTRL00	914	1126	342	290	278	170
CTRL006279	CTRL00	769	867	190	379	179	250
CTRL006281	CTRL00	2042	2231	480	315	599	348
CTRL006282	CTRL00	241	286	29	90	33	16
CTRL006285	CTRL00	499	567	152	116	149	126
CTRL006286	CTRL00	1200	1304	344	261	218	222
CTRL006287	CTRL00	1447	1598	316	368	307	375
CTRL006288	CTRL00	1287	1563	377	251	443	332
CTRL006289	CTRL00	1337	1303	285	249	256	236
CTRL006290	CTRL00	803	893	218	208	310	292
CTRL006291	CTRL00	542	795	234	186	264	264
CTRL006292	CTRL00	745	847	225	147	169	160
CTRL006293	CTRL00	695	871	214	135	190	136
CTRL006294	CTRL00	597	645	245	180	174	179
CTRL006295	CTRL00	989	1096	270	190	150	224
CTRL006296	CTRL00	1028	1138	353	208	245	311
CTRL006298	CTRL00	1088	1059	320	214	308	210
CTRL006299	CTRL00	1454	1457	424	223	362	317
CTRL006300	CTRL00	1385	1654	502	412	408	442
CTRL006301	CTRL00	1289	1259	429	374	292	325
CTRL006302	CTRL00	2450	3179	477	437	348	354
CTRL006304	CTRL00	394	444	106	52	79	130
CTRL006305	CTRL00	1197	1342	432	698	282	258
CTRL006306	CTRL00	358	369	87	104	85	70
CTRL006308	CTRL00	753	1042	203	111	288	160
CTRL006309	CTRL00	2154	2212	578	521	649	534
CTRL006310	CTRL00	1207	1132	298	317	256	313
CTRL006311	CTRL00	886	1096	309	126	211	186
CTRL006312	CTRL00	1423	1544	369	486	424	430
CTRL006314	CTRL00	449	427	102	98	92	93
CTRL006315	CTRL00	822	1022	188	123	160	188
CTRL006316	CTRL00	2138	1960	472	480	468	541
CTRL006317	CTRL00	1770	1754	457	450	422	458
CTRL006318	CTRL00	1815	2407	497	215	518	506
CTRL006319	CTRL00	734	854	244	139	203	272
CTRL006320	CTRL00	1685	1630	402	340	423	412
CTRL006321	CTRL00	435	522	96	63	118	92
CTRL006322	CTRL00	813	722	230	214	229	147
CTRL006323	CTRL00	330	348	108	71	61	78
CTRL006324	CTRL00	1212	1364	278	324	288	273
CTRL006325	CTRL00	866	884	272	215	239	235
CTRL006326	CTRL00	2096	2041	572	577	548	424
CTRL006327	CTRL00	708	742	179	128	196	207
CTRL006329	CTRL00	717	838	226	178	235	165
CTRL006330	CTRL00	413	493	137	54	70	170
CTRL006331	CTRL00	653	602	228	289	192	207
CTRL006332	CTRL00	2531	2746	670	699	781	633
CTRL006333	CTRL00	658	871	275	262	192	216
CTRL006335	CTRL00	433	498	154	90	58	79
CTRL006336	CTRL00	720	616	122	135	161	147
CTRL006337	CTRL00	1578	1410	308	377	346	310
CTRL006338	CTRL00	1622	1707	442	337	472	492
CTRL006339	CTRL00	818	762	249	112	263	253
CTRL006340	CTRL00	2674	2573	682	549	685	622
CTRL006341	CTRL00	1369	1341	409	239	313	393
CTRL006342	CTRL00	1711	1121	380	168	334	215
CTRL006343	CTRL00	1119	925	255	245	227	277
CTRL006344	CTRL00	2035	2316	611	745	616	516
CTRL006345	CTRL00	1536	1765	479	394	411	319
CTRL006346	CTRL00	1120	1089	403	341	258	289
CTRL006347	CTRL00	659	648	194	87	145	179
CTRL006348	CTRL00	758	816	214	152	257	179
CTRL006349	CTRL00	1614	1944	533	434	473	491
CTRL006350	CTRL00	676	918	292	291	218	229
CTRL006351	CTRL00	1180	1223	234	216	247	256
CTRL006352	CTRL00	489	535	106	100	120	116
CTRL006353	CTRL00	817	700	218	136	148	158
CTRL006354	CTRL00	980	857	226	191	214	252
CTRL006356	CTRL00	2155	2585	609	536	595	601
CTRL006357	CTRL00	192	208	39	54	69	22
CTRL006358	CTRL00	690	718	130	63	119	64
CTRL006359	CTRL00	1039	1140	255	314	254	250
CTRL006360	CTRL00	803	1144	356	163	255	276
CTRL006362	CTRL00	367	341	145	144	136	85
CTRL006363	CTRL00	1081	1249	320	314	345	417
CTRL006364	CTRL00	400	505	43	35	30	63
CTRL006365	CTRL00	2206	2571	139	478	175	208
CTRL006366	CTRL00	1266	1156	272	149	200	139
CTRL006367	CTRL00	1720	2045	484	416	572	526
CTRL006369	CTRL00	2070	2257	576	499	542	547
CTRL006370	CTRL00	431	442	109	119	96	89
CTRL006371	CTRL00	1121	1333	330	213	281	321
CTRL006372	CTRL00	752	849	232	180	290	197
CTRL006373	CTRL00	1248	1214	450	267	272	280
CTRL006374	CTRL00	2766	2457	706	749	545	597
CTRL006375	CTRL00	699	839	161	208	185	172
CTRL006376	CTRL00	1174	1403	134	93	204	121
CTRL006377	CTRL00	253	307	91	60	63	101
CTRL006378	CTRL00	1216	1386	208	162	158	262
CTRL006379	CTRL00	1581	1880	453	387	450	426
CTRL006382	CTRL00	905	1177	294	301	209	256
CTRL006383	CTRL00	1050	1098	363	201	206	250
CTRL006384	CTRL00	1091	1313	330	268	328	320
CTRL006385	CTRL00	444	366	77	56	112	106
CTRL006387	CTRL00	1223	1143	147	101	111	166
CTRL006388	CTRL00	568	600	119	231	233	98
CTRL006389	CTRL00	3059	3703	1101	932	916	804
CTRL006390	CTRL00	412	368	76	48	83	65
CTRL006391	CTRL00	2052	1899	510	455	490	488
CTRL006392	CTRL00	344	296	74	141	50	111
CTRL006393	CTRL00	743	882	68	126	23	27
CTRL006394	CTRL00	1026	1140	298	213	236	266
CTRL006395	CTRL00	1188	1623	382	392	343	367
CTRL006396	CTRL00	635	762	171	96	153	154
CTRL006397	CTRL00	771	990	296	171	225	235
CTRL006398	CTRL00	1760	1967	558	305	452	443
CTRL006399	CTRL00	1268	1308	323	314	324	325
CTRL006400	CTRL00	508	716	145	205	182	165
CTRL006401	CTRL00	1964	2519	675	750	576	533
CTRL006402	CTRL00	1078	1295	292	295	313	212
CTRL006403	CTRL00	610	793	139	121	190	135
CTRL006405	CTRL00	560	571	131	127	166	89
CTRL006406	CTRL00	1780	1506	377	166	383	303
CTRL006407	CTRL00	1111	1181	348	299	290	233
CTRL006408	CTRL00	1615	1969	530	409	565	386
CTRL006409	CTRL00	235	151	45	51	72	32
CTRL006410	CTRL00	779	723	209	143	134	175
CTRL006411	CTRL00	606	428	121	66	77	157
CTRL006412	CTRL00	745	730	183	192	174	153
CTRL006413	CTRL00	1646	2147	536	447	348	419
CTRL006414	CTRL00	1055	1208	309	258	334	318
CTRL006416	CTRL00	995	1343	396	272	312	223
CTRL006417	CTRL00	248	262	130	48	66	74
CTRL006418	CTRL00	1438	1758	509	456	437	405
CTRL006419	CTRL00	1796	2400	654	525	438	437
CTRL006420	CTRL00	1213	1453	331	303	404	327
CTRL006422	CTRL00	455	542	107	62	79	105
CTRL006423	CTRL00	674	785	186	224	197	259
CTRL006424	CTRL00	442	476	180	98	120	86
CTRL006425	CTRL00	195	251	35	24	87	47
CTRL006426	CTRL00	1253	1443	354	396	389	401
CTRL006427	CTRL00	589	673	186	101	96	160
CTRL006429	CTRL00	1032	989	266	90	238	237
CTRL006432	CTRL00	596	793	167	133	159	158
CTRL006433	CTRL00	1040	1382	393	224	318	313
CTRL006435	CTRL00	2692	3389	816	730	737	831
CTRL006436	CTRL00	1320	1612	473	503	327	480
CTRL006437	CTRL00	898	1080	352	230	316	178
CTRL006440	CTRL00	1311	1269	335	191	224	245
CTRL006441	CTRL00	2021	2548	614	584	530	548
CTRL006442	CTRL00	1196	1371	397	305	272	304
CTRL006443	CTRL00	438	556	115	233	103	102
CTRL006444	CTRL00	2681	3150	917	699	927	800
CTRL006445	CTRL00	1788	1943	504	519	486	410
CTRL006446	CTRL00	1010	1165	290	246	285	178
CTRL006448	CTRL00	850	1004	326	253	252	223
CTRL006449	CTRL00	683	887	242	274	187	233
CTRL006450	CTRL00	1352	1537	347	567	400	326
CTRL006451	CTRL00	382	411	201	63	184	63
CTRL006452	CTRL00	1049	1421	343	149	215	246
CTRL006453	CTRL00	1650	2173	637	529	504	575
CTRL006455	CTRL00	1512	1439	384	263	387	333
CTRL006456	CTRL00	333	334	62	83	89	97
CTRL006457	CTRL00	1543	1855	448	414	450	398
CTRL006458	CTRL00	1202	1097	275	186	313	184
CTRL006459	CTRL00	1659	1953	498	371	423	543
CTRL006460	CTRL00	1528	1557	349	298	313	281
CTRL006461	CTRL00	721	927	235	218	249	185
CTRL006462	CTRL00	321	360	134	112	113	149
CTRL006463	CTRL00	1159	1225	238	280	291	341
CTRL006464	CTRL00	805	722	174	199	139	156
CTRL006465	CTRL00	3680	3949	952	740	951	991
CTRL006466	CTRL00	1244	1391	234	284	352	310
CTRL006468	CTRL00	757	877	229	146	214	198
CTRL006469	CTRL00	1013	1429	323	424	268	292
CTRL006470	CTRL00	1571	1684	462	299	365	421
CTRL006471	CTRL00	1726	2080	635	527	488	484
CTRL006472	CTRL00	820	856	240	227	291	238
CTRL006473	CTRL00	252	200	74	58	91	33
CTRL006474	CTRL00	1375	1608	451	618	302	303
CTRL006476	CTRL00	1281	1286	271	269	277	308
CTRL006477	CTRL00	359	418	92	148	119	80
CTRL006478	CTRL00	1406	1505	354	350	458	410
CTRL006479	CTRL00	2010	2284	612	595	527	530
CTRL006480	CTRL00	1553	1892	536	444	408	565
CTRL006481	CTRL00	1272	1672	312	290	385	323
CTRL006483	CTRL00	926	1096	326	245	220	280
CTRL006485	CTRL00	1098	1078	252	301	258	244
CTRL006487	CTRL00	2820	3161	853	869	709	741
CTRL006488	CTRL00	885	842	215	181	169	143
CTRL006489	CTRL00	1372	1335	362	381	344	294
CTRL006490	CTRL00	631	623	98	63	142	115
CTRL006492	CTRL00	1091	1201	427	280	272	245
CTRL006493	CTRL00	980	922	257	130	224	233
CTRL006495	CTRL00	526	543	196	153	110	113
CTRL006496	CTRL00	1986	2396	657	424	544	577
CTRL006497	CTRL00	808	1183	347	250	193	249
CTRL006499	CTRL00	922	1069	296	219	323	242
CTRL006500	CTRL00	964	1322	381	356	257	288
sg0610009B22Rik_1	0610009B22Rik	1389	1530	325	298	287	282
sg0610009B22Rik_2	0610009B22Rik	841	953	226	237	273	238
sg0610009B22Rik_3	0610009B22Rik	1200	1145	237	330	291	295
sg0610009B22Rik_4	0610009B22Rik	988	957	175	214	197	184
sg0610009B22Rik_5	0610009B22Rik	1168	1035	192	291	247	226
sg0610009O20Rik_1	0610009O20Rik	1086	1176	262	214	316	231
sg0610009O20Rik_2	0610009O20Rik	859	1109	231	220	228	290
sg0610009O20Rik_3	0610009O20Rik	830	850	255	240	251	158
sg0610009O20Rik_4	0610009O20Rik	1639	2268	484	497	459	423
sg0610009O20Rik_5	0610009O20Rik	1283	1673	430	293	288	451
sg0610010F05Rik_1	0610010F05Rik	1510	1298	329	380	364	223
sg0610010F05Rik_2	0610010F05Rik	1769	2195	512	483	523	749
sg0610010F05Rik_3	0610010F05Rik	664	800	178	72	180	177
sg0610010F05Rik_4	0610010F05Rik	3007	3131	918	761	693	617
sg0610010F05Rik_5	0610010F05Rik	1849	2180	490	350	508	529
sg0610012G03Rik_1	0610012G03Rik	1680	2118	544	531	488	524
sg0610012G03Rik_2	0610012G03Rik	511	736	143	155	93	139
sg0610012G03Rik_3	0610012G03Rik	1219	1465	391	287	378	302
sg0610012G03Rik_4	0610012G03Rik	606	681	204	173	114	153
sg0610012G03Rik_5	0610012G03Rik	1100	1249	346	368	301	217
sg0610030E20Rik_1	0610030E20Rik	975	861	153	166	203	192
sg0610030E20Rik_2	0610030E20Rik	2820	3326	744	702	685	708
sg0610030E20Rik_3	0610030E20Rik	1675	1573	439	283	319	324
sg0610030E20Rik_4	0610030E20Rik	1429	1627	356	377	377	245
sg0610030E20Rik_5	0610030E20Rik	1143	1213	191	182	194	226
sg0610037L13Rik_1	0610037L13Rik	1012	1099	295	277	195	181
sg0610037L13Rik_2	0610037L13Rik	904	972	227	130	206	193
sg0610037L13Rik_3	0610037L13Rik	513	565	192	131	115	175
sg0610037L13Rik_4	0610037L13Rik	930	1018	234	229	225	177
sg0610037L13Rik_5	0610037L13Rik	1339	1673	421	332	441	333
sg0610040J01Rik_1	0610040J01Rik	614	775	142	109	284	113
sg0610040J01Rik_2	0610040J01Rik	603	696	162	164	173	171
sg0610040J01Rik_3	0610040J01Rik	543	630	123	118	127	111
sg0610040J01Rik_4	0610040J01Rik	1685	2006	525	413	535	442
sg0610040J01Rik_5	0610040J01Rik	739	672	230	152	169	142
sg1110004E09Rik_1	1110004E09Rik	851	886	152	184	182	126
sg1110004E09Rik_2	1110004E09Rik	667	661	123	140	154	122
sg1110004E09Rik_3	1110004E09Rik	1137	1255	334	125	246	195
sg1110004E09Rik_4	1110004E09Rik	752	626	161	122	197	119
sg1110004E09Rik_5	1110004E09Rik	720	762	230	202	169	195
sg1110004F10Rik_1	1110004F10Rik	389	488	114	80	97	103
sg1110004F10Rik_2	1110004F10Rik	2227	2324	496	417	418	519
sg1110004F10Rik_3	1110004F10Rik	1675	1882	382	376	340	381
sg1110004F10Rik_4	1110004F10Rik	1049	1035	224	175	238	214
sg1110004F10Rik_5	1110004F10Rik	1175	1583	341	366	346	362
sg1110008F13Rik_1	1110008F13Rik	1679	2142	465	318	530	502
sg1110008F13Rik_2	1110008F13Rik	451	502	131	129	158	153
sg1110008F13Rik_3	1110008F13Rik	1719	1991	415	444	477	526
sg1110008F13Rik_4	1110008F13Rik	396	472	127	146	96	90
sg1110008F13Rik_5	1110008F13Rik	1382	1544	364	309	372	322
sg1110008L16Rik_1	1110008L16Rik	802	1097	250	199	348	302
sg1110008L16Rik_2	1110008L16Rik	1077	1100	310	153	339	195
sg1110008L16Rik_3	1110008L16Rik	619	931	185	141	126	206
sg1110008L16Rik_4	1110008L16Rik	1284	1326	444	350	331	285
sg1110008L16Rik_5	1110008L16Rik	1861	2025	588	538	504	487
sg1110008P14Rik_1	1110008P14Rik	454	437	97	101	123	125
sg1110008P14Rik_2	1110008P14Rik	686	710	216	166	122	186
sg1110008P14Rik_3	1110008P14Rik	1223	1517	472	346	374	340
sg1110008P14Rik_4	1110008P14Rik	1909	2223	464	646	368	532
sg1110008P14Rik_5	1110008P14Rik	878	977	273	118	251	241
sg1110012L19Rik_1	1110012L19Rik	1928	2132	572	434	535	429
sg1110012L19Rik_2	1110012L19Rik	1673	2164	541	265	451	326
sg1110012L19Rik_3	1110012L19Rik	1168	1359	329	324	403	292
sg1110012L19Rik_4	1110012L19Rik	195	245	89	95	44	58
sg1110012L19Rik_5	1110012L19Rik	1113	1319	305	400	295	249
sg1110032A03Rik_1	1110032A03Rik	1354	1258	373	284	282	245
sg1110032A03Rik_2	1110032A03Rik	733	838	208	155	190	200
sg1110032A03Rik_3	1110032A03Rik	828	839	240	233	234	230
sg1110032A03Rik_4	1110032A03Rik	783	893	206	293	263	176
sg1110032A03Rik_5	1110032A03Rik	1005	986	292	329	211	264
sg1110034G24Rik_1	1110034G24Rik	1691	1782	412	394	376	436
sg1110034G24Rik_2	1110034G24Rik	634	736	193	143	227	150
sg1110034G24Rik_3	1110034G24Rik	1037	1373	304	499	423	291
sg1110034G24Rik_4	1110034G24Rik	1030	923	218	138	263	217
sg1110034G24Rik_5	1110034G24Rik	1050	1201	355	356	256	362
sg1110038F14Rik_1	1110038F14Rik	1921	1685	471	451	315	297
sg1110038F14Rik_2	1110038F14Rik	335	451	89	145	86	111
sg1110038F14Rik_3	1110038F14Rik	1471	1498	358	316	373	275
sg1110038F14Rik_4	1110038F14Rik	1119	1246	318	209	274	263
sg1110038F14Rik_5	1110038F14Rik	2102	2574	780	544	725	570
sg1110059E24Rik_1	1110059E24Rik	940	947	206	233	200	238
sg1110059E24Rik_2	1110059E24Rik	571	751	204	182	163	186
sg1110059E24Rik_3	1110059E24Rik	869	1060	240	165	253	196
sg1110059E24Rik_4	1110059E24Rik	1131	1194	263	303	229	246
sg1110059E24Rik_5	1110059E24Rik	1115	1117	288	181	240	208
sg1110059G10Rik_1	1110059G10Rik	1949	2071	546	584	526	490
sg1110059G10Rik_2	1110059G10Rik	1273	1460	569	312	282	362
sg1110059G10Rik_3	1110059G10Rik	340	407	135	123	69	133
sg1110059G10Rik_4	1110059G10Rik	1470	1960	488	370	580	417
sg1110059G10Rik_5	1110059G10Rik	1593	1694	511	434	416	344
sg1110065P20Rik_1	1110065P20Rik	1415	1193	275	234	263	242
sg1110065P20Rik_2	1110065P20Rik	1520	1568	438	362	446	450
sg1110065P20Rik_3	1110065P20Rik	1372	1658	367	618	391	289
sg1110065P20Rik_4	1110065P20Rik	2030	2269	547	462	542	465
sg1110065P20Rik_5	1110065P20Rik	1069	1358	303	303	256	257
sg1190002N15Rik_1	1190002N15Rik	1765	1955	364	519	323	402
sg1190002N15Rik_2	1190002N15Rik	1308	1450	283	498	372	315
sg1190002N15Rik_3	1190002N15Rik	1107	1440	188	269	248	241
sg1190002N15Rik_4	1190002N15Rik	390	326	81	106	49	48
sg1190002N15Rik_5	1190002N15Rik	1240	1438	304	210	245	263
sg1190005I06Rik_1	1190005I06Rik	2189	2718	548	537	651	610
sg1190005I06Rik_2	1190005I06Rik	1951	1836	413	371	437	369
sg1190005I06Rik_3	1190005I06Rik	2764	2988	760	750	606	642
sg1190005I06Rik_4	1190005I06Rik	1183	1303	353	288	302	303
sg1190005I06Rik_5	1190005I06Rik	954	1238	355	182	275	332
sg1190007I07Rik_1	1190007I07Rik	1220	1618	400	271	453	275
sg1190007I07Rik_2	1190007I07Rik	711	790	176	120	204	265
sg1190007I07Rik_3	1190007I07Rik	1493	1802	427	339	491	477
sg1190007I07Rik_4	1190007I07Rik	181	141	25	46	33	43
sg1190007I07Rik_5	1190007I07Rik	752	1149	314	185	264	220
sg1300017J02Rik_1	1300017J02Rik	1217	1221	276	360	252	334
sg1300017J02Rik_2	1300017J02Rik	554	709	159	87	184	132
sg1300017J02Rik_3	1300017J02Rik	1559	1788	399	335	472	464
sg1300017J02Rik_4	1300017J02Rik	458	357	123	123	182	70
sg1300017J02Rik_5	1300017J02Rik	316	433	117	94	159	98
sg1500011B03Rik_1	1500011B03Rik	771	906	262	153	262	240
sg1500011B03Rik_2	1500011B03Rik	797	902	237	370	205	163
sg1500011B03Rik_3	1500011B03Rik	1771	2176	608	576	629	556
sg1500011B03Rik_4	1500011B03Rik	787	808	238	225	169	155
sg1500011B03Rik_5	1500011B03Rik	1482	1900	476	268	333	382
sg1500011K16Rik_1	1500011K16Rik	432	392	100	104	113	132
sg1500011K16Rik_2	1500011K16Rik	1478	1976	464	405	487	365
sg1500011K16Rik_3	1500011K16Rik	1355	1472	267	361	275	298
sg1500011K16Rik_4	1500011K16Rik	1095	1076	290	204	268	217
sg1500011K16Rik_5	1500011K16Rik	972	1128	259	357	286	286
sg1600002K03Rik_1	1600002K03Rik	277	275	88	46	97	76
sg1600002K03Rik_2	1600002K03Rik	1643	1994	435	259	476	344
sg1600002K03Rik_3	1600002K03Rik	864	844	202	172	158	150
sg1600002K03Rik_4	1600002K03Rik	375	554	141	77	132	116
sg1600002K03Rik_5	1600002K03Rik	1994	2067	483	372	431	455
sg1600012H06Rik_1	1600012H06Rik	1580	1781	434	520	387	494
sg1600012H06Rik_2	1600012H06Rik	403	442	49	66	57	93
sg1600012H06Rik_3	1600012H06Rik	767	766	242	207	251	187
sg1600012H06Rik_4	1600012H06Rik	390	397	142	57	135	104
sg1600012H06Rik_5	1600012H06Rik	888	1163	311	193	283	229
sg1600014C10Rik_1	1600014C10Rik	952	1225	263	257	391	278
sg1600014C10Rik_2	1600014C10Rik	2298	2477	575	485	597	503
sg1600014C10Rik_3	1600014C10Rik	448	440	134	59	155	101
sg1600014C10Rik_4	1600014C10Rik	1660	2381	773	495	590	482
sg1600014C10Rik_5	1600014C10Rik	1040	1282	313	427	441	294
sg1700001C19Rik_1	1700001C19Rik	429	427	119	128	136	75
sg1700001C19Rik_2	1700001C19Rik	554	746	158	319	124	205
sg1700001C19Rik_3	1700001C19Rik	1095	1655	383	286	396	292
sg1700001C19Rik_4	1700001C19Rik	1513	1763	494	328	392	390
sg1700001C19Rik_5	1700001C19Rik	550	680	168	45	179	84
sg1700010I14Rik_1	1700010I14Rik	244	288	57	29	63	74
sg1700010I14Rik_2	1700010I14Rik	735	1019	245	210	202	223
sg1700010I14Rik_3	1700010I14Rik	2003	2375	556	576	597	492
sg1700010I14Rik_4	1700010I14Rik	1638	1585	434	327	267	355
sg1700010I14Rik_5	1700010I14Rik	1160	1122	357	222	278	260
sg1700011H14Rik_1	1700011H14Rik	463	625	106	101	166	114
sg1700011H14Rik_2	1700011H14Rik	767	785	233	236	150	151
sg1700011H14Rik_3	1700011H14Rik	2112	2365	609	487	554	493
sg1700011H14Rik_4	1700011H14Rik	1297	1160	408	220	285	287
sg1700011H14Rik_5	1700011H14Rik	434	408	123	89	66	75
sg1700016C15Rik_1	1700016C15Rik	1194	1202	338	202	348	311
sg1700016C15Rik_2	1700016C15Rik	1661	1764	541	606	463	388
sg1700016C15Rik_3	1700016C15Rik	1905	1867	599	353	528	452
sg1700016C15Rik_4	1700016C15Rik	2455	2201	520	543	539	585
sg1700016C15Rik_5	1700016C15Rik	714	739	222	165	165	123
sg1700017B05Rik_1	1700017B05Rik	764	543	146	117	132	106
sg1700017B05Rik_2	1700017B05Rik	1317	1456	338	247	296	319
sg1700017B05Rik_3	1700017B05Rik	1902	2247	568	379	501	454
sg1700017B05Rik_4	1700017B05Rik	1360	1677	395	257	300	253
sg1700017B05Rik_5	1700017B05Rik	144	160	49	29	40	46
sg1700019D03Rik_1	1700019D03Rik	1451	1565	462	251	474	394
sg1700019D03Rik_2	1700019D03Rik	1621	2147	560	448	538	511
sg1700019D03Rik_3	1700019D03Rik	1407	1661	385	296	373	333
sg1700019D03Rik_4	1700019D03Rik	1010	1225	261	189	362	308
sg1700019D03Rik_5	1700019D03Rik	618	631	189	85	199	117
sg1700020D05Rik_1	1700020D05Rik	859	868	241	396	188	265
sg1700020D05Rik_2	1700020D05Rik	574	739	152	131	184	116
sg1700020D05Rik_3	1700020D05Rik	2552	2660	716	492	722	550
sg1700020D05Rik_4	1700020D05Rik	1024	1195	319	345	165	299
sg1700020D05Rik_5	1700020D05Rik	789	840	238	299	221	265
sg1700020L24Rik_1	1700020L24Rik	1589	1952	488	430	356	331
sg1700020L24Rik_2	1700020L24Rik	1567	1187	289	261	364	316
sg1700020L24Rik_3	1700020L24Rik	815	956	220	323	203	227
sg1700020L24Rik_4	1700020L24Rik	389	328	75	70	91	51
sg1700020L24Rik_5	1700020L24Rik	1032	1056	229	262	195	245
sg1700021F05Rik_1	1700021F05Rik	1693	1691	441	453	371	433
sg1700021F05Rik_2	1700021F05Rik	488	526	78	110	139	140
sg1700021F05Rik_3	1700021F05Rik	1317	1408	317	284	345	280
sg1700021F05Rik_4	1700021F05Rik	369	469	121	66	138	101
sg1700021F05Rik_5	1700021F05Rik	361	340	109	136	109	51
sg1700025G04Rik_1	1700025G04Rik	514	592	266	185	114	186
sg1700025G04Rik_2	1700025G04Rik	1075	1430	272	276	318	334
sg1700025G04Rik_3	1700025G04Rik	1664	1716	433	243	418	439
sg1700025G04Rik_4	1700025G04Rik	520	510	133	208	94	105
sg1700025G04Rik_5	1700025G04Rik	3029	3299	906	620	809	695
sg1700029I15Rik_1	1700029I15Rik	1048	1131	310	215	230	329
sg1700029I15Rik_2	1700029I15Rik	970	1168	282	142	216	261
sg1700029I15Rik_3	1700029I15Rik	284	390	83	140	66	70
sg1700029I15Rik_4	1700029I15Rik	1732	1698	366	265	444	342
sg1700029I15Rik_5	1700029I15Rik	1438	1738	531	421	476	386
sg1700029J07Rik_1	1700029J07Rik	1503	1768	392	287	420	440
sg1700029J07Rik_2	1700029J07Rik	409	478	73	56	67	124
sg1700029J07Rik_3	1700029J07Rik	851	794	231	167	260	193
sg1700029J07Rik_4	1700029J07Rik	777	887	257	255	205	278
sg1700029J07Rik_5	1700029J07Rik	3226	4043	960	906	970	936
sg1700030J22Rik_1	1700030J22Rik	1334	1774	363	380	391	356
sg1700030J22Rik_2	1700030J22Rik	780	1006	255	168	207	218
sg1700030J22Rik_3	1700030J22Rik	1152	1089	216	163	289	217
sg1700030J22Rik_4	1700030J22Rik	1360	1582	413	412	331	324
sg1700030J22Rik_5	1700030J22Rik	746	814	207	153	202	338
sg1700030K09Rik_1	1700030K09Rik	1753	1828	482	399	407	441
sg1700030K09Rik_2	1700030K09Rik	1529	2122	578	651	521	528
sg1700030K09Rik_3	1700030K09Rik	1546	1660	405	357	441	287
sg1700030K09Rik_4	1700030K09Rik	326	383	238	79	60	138
sg1700030K09Rik_5	1700030K09Rik	1533	2314	579	424	571	467
sg1700037H04Rik_1	1700037H04Rik	1053	1314	313	381	351	227
sg1700037H04Rik_2	1700037H04Rik	1239	1434	339	356	357	465
sg1700037H04Rik_3	1700037H04Rik	613	799	162	156	193	192
sg1700037H04Rik_4	1700037H04Rik	1571	1644	422	324	388	377
sg1700037H04Rik_5	1700037H04Rik	1944	2160	579	375	576	473
sg1700056E22Rik_1	1700056E22Rik	2393	2525	772	571	647	539
sg1700056E22Rik_2	1700056E22Rik	1515	1713	440	285	504	431
sg1700056E22Rik_3	1700056E22Rik	1056	1399	372	346	363	368
sg1700056E22Rik_4	1700056E22Rik	710	727	155	222	123	161
sg1700056E22Rik_5	1700056E22Rik	692	810	178	150	203	178
sg1700066M21Rik_1	1700066M21Rik	769	913	160	315	236	209
sg1700066M21Rik_2	1700066M21Rik	1291	1120	232	184	238	238
sg1700066M21Rik_3	1700066M21Rik	1207	1448	309	289	367	279
sg1700066M21Rik_4	1700066M21Rik	904	933	250	235	226	229
sg1700066M21Rik_5	1700066M21Rik	2339	2292	586	555	572	532
sg1700067K01Rik_1	1700067K01Rik	750	737	213	137	212	155
sg1700067K01Rik_2	1700067K01Rik	241	379	53	100	79	62
sg1700067K01Rik_3	1700067K01Rik	1588	1723	300	334	336	484
sg1700067K01Rik_4	1700067K01Rik	375	454	91	101	83	91
sg1700067K01Rik_5	1700067K01Rik	836	939	197	138	214	178
sg1700102P08Rik_1	1700102P08Rik	765	827	264	268	128	185
sg1700102P08Rik_2	1700102P08Rik	887	1252	294	366	267	272
sg1700102P08Rik_3	1700102P08Rik	782	885	270	202	190	154
sg1700102P08Rik_4	1700102P08Rik	527	676	164	107	136	164
sg1700102P08Rik_5	1700102P08Rik	1465	1977	503	664	523	398
sg1700109H08Rik_1	1700109H08Rik	1131	1056	282	237	294	232
sg1700109H08Rik_2	1700109H08Rik	919	876	181	222	172	187
sg1700109H08Rik_3	1700109H08Rik	2335	2166	517	563	522	493
sg1700109H08Rik_4	1700109H08Rik	452	424	113	102	113	91
sg1700109H08Rik_5	1700109H08Rik	1142	1082	271	251	280	293
sg1700123O20Rik_1	1700123O20Rik	1452	1482	272	297	428	377
sg1700123O20Rik_2	1700123O20Rik	1083	1252	240	152	295	341
sg1700123O20Rik_3	1700123O20Rik	1243	1525	341	222	346	304
sg1700123O20Rik_4	1700123O20Rik	1049	972	271	120	215	195
sg1700123O20Rik_5	1700123O20Rik	1603	2067	619	470	437	463
sg1810010H24Rik_1	1810010H24Rik	978	1017	229	280	246	248
sg1810010H24Rik_2	1810010H24Rik	652	705	256	109	214	155
sg1810010H24Rik_3	1810010H24Rik	1552	1725	441	402	400	367
sg1810010H24Rik_4	1810010H24Rik	2391	2331	598	504	509	451
sg1810010H24Rik_5	1810010H24Rik	1534	1677	453	290	347	304
sg1810011H11Rik_1	1810011H11Rik	1107	1350	349	336	267	322
sg1810011H11Rik_2	1810011H11Rik	1019	1157	317	268	364	275
sg1810011H11Rik_3	1810011H11Rik	1120	1203	355	241	294	424
sg1810011H11Rik_4	1810011H11Rik	1300	1444	366	318	475	346
sg1810011H11Rik_5	1810011H11Rik	259	271	90	85	87	78
sg1810013L24Rik_1	1810013L24Rik	1583	1590	301	493	279	358
sg1810013L24Rik_2	1810013L24Rik	919	981	224	178	239	189
sg1810013L24Rik_3	1810013L24Rik	824	938	137	117	140	154
sg1810013L24Rik_4	1810013L24Rik	747	678	135	141	175	125
sg1810013L24Rik_5	1810013L24Rik	787	621	115	97	100	131
sg1810022K09Rik_1	1810022K09Rik	1275	1497	413	290	313	360
sg1810022K09Rik_2	1810022K09Rik	734	800	211	219	193	162
sg1810022K09Rik_3	1810022K09Rik	578	519	120	67	100	79
sg1810022K09Rik_4	1810022K09Rik	1220	1190	351	263	217	232
sg1810022K09Rik_5	1810022K09Rik	774	875	232	389	234	190
sg1810024B03Rik_1	1810024B03Rik	1099	1289	329	247	296	267
sg1810024B03Rik_2	1810024B03Rik	1359	963	269	195	278	274
sg1810024B03Rik_3	1810024B03Rik	1459	1703	309	350	714	346
sg1810024B03Rik_4	1810024B03Rik	2296	2907	687	587	752	563
sg1810024B03Rik_5	1810024B03Rik	441	313	107	103	98	80
sg1810030O07Rik_1	1810030O07Rik	2200	2609	614	693	707	703
sg1810030O07Rik_2	1810030O07Rik	445	275	79	150	55	72
sg1810030O07Rik_3	1810030O07Rik	259	291	116	133	62	128
sg1810030O07Rik_4	1810030O07Rik	662	629	181	189	257	132
sg1810030O07Rik_5	1810030O07Rik	943	955	269	497	172	261
sg1810032O08Rik_1	1810032O08Rik	1818	1874	526	325	527	458
sg1810032O08Rik_2	1810032O08Rik	1195	1295	353	311	347	299
sg1810032O08Rik_3	1810032O08Rik	1405	1435	340	313	275	301
sg1810032O08Rik_4	1810032O08Rik	776	973	302	300	243	281
sg1810032O08Rik_5	1810032O08Rik	1741	2339	562	396	582	500
sg1810037I17Rik_1	1810037I17Rik	1595	1558	382	320	325	373
sg1810037I17Rik_2	1810037I17Rik	546	634	122	77	156	107
sg1810037I17Rik_3	1810037I17Rik	1266	1502	445	325	306	337
sg1810037I17Rik_4	1810037I17Rik	1469	1443	466	393	383	376
sg1810037I17Rik_5	1810037I17Rik	552	674	154	71	199	126
sg1810043G02Rik_1	1810043G02Rik	295	489	83	71	197	83
sg1810043G02Rik_2	1810043G02Rik	1181	1227	258	301	281	219
sg1810043G02Rik_3	1810043G02Rik	1632	1757	443	326	449	423
sg1810043G02Rik_4	1810043G02Rik	1441	1622	412	362	310	389
sg1810043G02Rik_5	1810043G02Rik	668	752	164	105	176	141
sg1810046K07Rik_1	1810046K07Rik	884	1104	240	256	300	307
sg1810046K07Rik_2	1810046K07Rik	517	661	179	150	190	171
sg1810046K07Rik_3	1810046K07Rik	1362	1291	326	261	343	323
sg1810046K07Rik_4	1810046K07Rik	1349	1488	401	233	350	377
sg1810046K07Rik_5	1810046K07Rik	934	1202	264	320	288	313
sg1810055G02Rik_1	1810055G02Rik	172	311	87	28	46	17
sg1810055G02Rik_2	1810055G02Rik	1059	1196	390	141	273	200
sg1810055G02Rik_3	1810055G02Rik	1709	1810	545	449	641	626
sg1810055G02Rik_4	1810055G02Rik	773	995	270	248	229	299
sg1810055G02Rik_5	1810055G02Rik	1865	2501	686	541	549	624
sg1810062G17Rik_1	1810062G17Rik	1445	1324	334	269	364	401
sg1810062G17Rik_2	1810062G17Rik	1167	1405	383	331	316	243
sg1810062G17Rik_3	1810062G17Rik	700	724	194	223	223	158
sg1810062G17Rik_4	1810062G17Rik	908	1005	193	193	179	245
sg1810062G17Rik_5	1810062G17Rik	1278	1379	410	303	338	395
sg2010003K11Rik_1	2010003K11Rik	1742	1925	373	493	442	490
sg2010003K11Rik_2	2010003K11Rik	2803	3913	994	645	868	975
sg2010003K11Rik_3	2010003K11Rik	1035	1275	249	235	288	210
sg2010003K11Rik_4	2010003K11Rik	1506	1800	396	712	384	421
sg2010003K11Rik_5	2010003K11Rik	1265	1403	318	247	267	279
sg2010005H15Rik_1	2010005H15Rik	1309	1553	456	455	360	351
sg2010005H15Rik_2	2010005H15Rik	296	198	57	59	73	41
sg2010005H15Rik_3	2010005H15Rik	1081	984	183	114	333	260
sg2010005H15Rik_4	2010005H15Rik	407	413	109	123	93	99
sg2010005H15Rik_5	2010005H15Rik	703	1029	303	226	229	241
sg2010107E04Rik_1	2010107E04Rik	310	236	49	67	36	38
sg2010107E04Rik_2	2010107E04Rik	231	268	74	79	90	42
sg2010107E04Rik_3	2010107E04Rik	1222	1239	277	217	251	222
sg2010107E04Rik_4	2010107E04Rik	575	727	91	119	133	113
sg2010107E04Rik_5	2010107E04Rik	444	421	99	79	102	179
sg2010111I01Rik_1	2010111I01Rik	679	861	214	168	204	163
sg2010111I01Rik_2	2010111I01Rik	982	1233	290	216	356	262
sg2010111I01Rik_3	2010111I01Rik	671	616	165	136	114	201
sg2010111I01Rik_4	2010111I01Rik	397	321	86	86	105	103
sg2010111I01Rik_5	2010111I01Rik	1559	1425	322	282	305	309
sg2010315B03Rik_1	2010315B03Rik	915	1111	294	144	254	237
sg2010315B03Rik_2	2010315B03Rik	573	727	163	88	83	143
sg2010315B03Rik_3	2010315B03Rik	2459	2709	711	557	726	581
sg2010315B03Rik_4	2010315B03Rik	1201	1151	250	223	350	303
sg2010315B03Rik_5	2010315B03Rik	854	1011	240	124	177	244
sg2200002D01Rik_1	2200002D01Rik	1217	1192	302	337	222	365
sg2200002D01Rik_2	2200002D01Rik	866	944	183	187	222	197
sg2200002D01Rik_3	2200002D01Rik	852	934	194	278	245	194
sg2200002D01Rik_4	2200002D01Rik	522	633	152	121	86	108
sg2200002D01Rik_5	2200002D01Rik	561	702	224	90	153	134
sg2210016F16Rik_1	2210016F16Rik	494	570	158	141	167	112
sg2210016F16Rik_2	2210016F16Rik	1773	1730	381	283	334	355
sg2210016F16Rik_3	2210016F16Rik	1150	1290	191	200	318	209
sg2210016F16Rik_4	2210016F16Rik	791	872	131	106	213	137
sg2210016F16Rik_5	2210016F16Rik	318	432	77	94	103	63
sg2210016L21Rik_1	2210016L21Rik	983	1018	235	241	198	200
sg2210016L21Rik_2	2210016L21Rik	1125	1095	237	220	294	307
sg2210016L21Rik_3	2210016L21Rik	1027	1131	262	428	262	261
sg2210016L21Rik_4	2210016L21Rik	495	511	133	98	154	105
sg2210016L21Rik_5	2210016L21Rik	1165	1365	324	241	347	180
sg2210407C18Rik_1	2210407C18Rik	1275	1432	428	358	409	337
sg2210407C18Rik_2	2210407C18Rik	1562	1480	403	300	413	456
sg2210407C18Rik_3	2210407C18Rik	812	937	225	221	211	171
sg2210407C18Rik_4	2210407C18Rik	1365	1255	353	245	320	278
sg2210407C18Rik_5	2210407C18Rik	603	579	140	208	115	126
sg2210408I21Rik_1	2210408I21Rik	402	387	119	101	126	101
sg2210408I21Rik_2	2210408I21Rik	940	999	230	212	229	174
sg2210408I21Rik_3	2210408I21Rik	192	154	60	20	44	16
sg2210408I21Rik_4	2210408I21Rik	424	541	101	136	162	118
sg2210408I21Rik_5	2210408I21Rik	1099	1362	374	253	298	316
sg2300009A05Rik_1	2300009A05Rik	858	1029	159	138	252	214
sg2300009A05Rik_2	2300009A05Rik	1116	1455	299	272	389	362
sg2300009A05Rik_3	2300009A05Rik	2102	2270	555	427	566	512
sg2300009A05Rik_4	2300009A05Rik	431	470	99	26	54	91
sg2300009A05Rik_5	2300009A05Rik	1175	1488	394	262	315	347
sg2310009B15Rik_1	2310009B15Rik	1377	1522	401	268	365	411
sg2310009B15Rik_2	2310009B15Rik	1616	1353	322	366	276	309
sg2310009B15Rik_3	2310009B15Rik	2146	1785	412	432	314	446
sg2310009B15Rik_4	2310009B15Rik	1234	1274	220	178	251	297
sg2310009B15Rik_5	2310009B15Rik	1158	1513	385	343	337	304
sg2310011J03Rik_1	2310011J03Rik	977	1154	162	141	146	185
sg2310011J03Rik_2	2310011J03Rik	842	862	214	100	110	104
sg2310011J03Rik_3	2310011J03Rik	906	974	112	185	149	100
sg2310011J03Rik_4	2310011J03Rik	3347	3669	447	578	465	325
sg2310011J03Rik_5	2310011J03Rik	1466	1892	264	255	247	243
sg2310022A10Rik_1	2310022A10Rik	1317	1356	324	206	304	217
sg2310022A10Rik_2	2310022A10Rik	531	613	177	140	136	128
sg2310022A10Rik_3	2310022A10Rik	1799	1660	506	397	424	422
sg2310022A10Rik_4	2310022A10Rik	1128	1777	357	333	281	448
sg2310022A10Rik_5	2310022A10Rik	1284	1308	383	340	360	332
sg2310022B05Rik_1	2310022B05Rik	1360	1535	405	335	372	257
sg2310022B05Rik_2	2310022B05Rik	1225	1343	431	417	195	331
sg2310022B05Rik_3	2310022B05Rik	525	671	188	91	96	181
sg2310022B05Rik_4	2310022B05Rik	1135	1054	238	169	258	158
sg2310022B05Rik_5	2310022B05Rik	1191	1022	303	311	267	212
sg2310030G06Rik_1	2310030G06Rik	1888	2078	553	373	383	336
sg2310030G06Rik_2	2310030G06Rik	1205	1270	347	289	335	273
sg2310030G06Rik_3	2310030G06Rik	1466	1535	329	338	351	283
sg2310030G06Rik_4	2310030G06Rik	1835	1863	492	360	536	334
sg2310030G06Rik_5	2310030G06Rik	1399	1629	420	397	358	326
sg2310033P09Rik_1	2310033P09Rik	599	636	169	168	184	114
sg2310033P09Rik_2	2310033P09Rik	1567	1538	274	391	371	449
sg2310033P09Rik_3	2310033P09Rik	503	681	131	152	102	177
sg2310033P09Rik_4	2310033P09Rik	1949	2048	490	554	530	511
sg2310033P09Rik_5	2310033P09Rik	1426	1598	395	307	400	317
sg2310035C23Rik_1	2310035C23Rik	1173	1124	306	226	217	309
sg2310035C23Rik_2	2310035C23Rik	1659	1659	504	659	348	311
sg2310035C23Rik_3	2310035C23Rik	1395	1782	400	272	381	372
sg2310035C23Rik_4	2310035C23Rik	744	750	191	187	171	129
sg2310035C23Rik_5	2310035C23Rik	536	609	141	43	164	140
sg2310039H08Rik_1	2310039H08Rik	1168	1233	292	306	272	296
sg2310039H08Rik_2	2310039H08Rik	662	764	196	143	238	130
sg2310039H08Rik_3	2310039H08Rik	1334	1496	363	283	305	321
sg2310039H08Rik_4	2310039H08Rik	951	1102	251	178	208	218
sg2310039H08Rik_5	2310039H08Rik	3666	4573	978	973	1093	1119
sg2310057M21Rik_1	2310057M21Rik	1215	1166	308	278	248	247
sg2310057M21Rik_2	2310057M21Rik	4519	5580	1519	1389	1149	1191
sg2310057M21Rik_3	2310057M21Rik	1232	1346	355	407	391	326
sg2310057M21Rik_4	2310057M21Rik	1310	1661	342	230	352	385
sg2310057M21Rik_5	2310057M21Rik	864	1050	325	245	230	198
sg2310061I04Rik_1	2310061I04Rik	598	687	191	95	187	91
sg2310061I04Rik_2	2310061I04Rik	1319	1319	369	297	282	354
sg2310061I04Rik_3	2310061I04Rik	1371	1720	423	412	393	401
sg2310061I04Rik_4	2310061I04Rik	907	1037	243	212	287	189
sg2310061I04Rik_5	2310061I04Rik	976	1022	271	209	144	212
sg2410002F23Rik_1	2410002F23Rik	1230	1237	322	370	351	221
sg2410002F23Rik_2	2410002F23Rik	785	837	225	242	180	197
sg2410002F23Rik_3	2410002F23Rik	94	43	16	2	17	9
sg2410002F23Rik_4	2410002F23Rik	1418	1714	457	282	358	303
sg2410002F23Rik_5	2410002F23Rik	298	325	101	77	61	43
sg2410004B18Rik_1	2410004B18Rik	2186	1981	552	545	473	500
sg2410004B18Rik_2	2410004B18Rik	1134	753	178	228	148	202
sg2410004B18Rik_3	2410004B18Rik	472	610	158	121	126	180
sg2410004B18Rik_4	2410004B18Rik	969	1054	384	170	315	239
sg2410004B18Rik_5	2410004B18Rik	840	1069	244	157	182	266
sg2410015M20Rik_1	2410015M20Rik	776	918	209	234	265	148
sg2410015M20Rik_2	2410015M20Rik	773	870	186	247	157	220
sg2410015M20Rik_3	2410015M20Rik	501	789	182	96	138	129
sg2410015M20Rik_4	2410015M20Rik	1338	1472	307	296	357	344
sg2410015M20Rik_5	2410015M20Rik	1276	1427	403	367	422	283
sg2410089E03Rik_1	2410089E03Rik	3068	2843	624	721	744	695
sg2410089E03Rik_2	2410089E03Rik	1878	1673	412	469	488	382
sg2410089E03Rik_3	2410089E03Rik	1961	2314	577	550	468	515
sg2410089E03Rik_4	2410089E03Rik	660	803	235	135	162	247
sg2410089E03Rik_5	2410089E03Rik	1453	1631	397	334	357	352
sg2410131K14Rik_1	2410131K14Rik	808	936	192	234	184	204
sg2410131K14Rik_2	2410131K14Rik	916	859	223	264	231	206
sg2410131K14Rik_3	2410131K14Rik	201	241	98	32	69	61
sg2410131K14Rik_4	2410131K14Rik	740	901	187	230	180	152
sg2410131K14Rik_5	2410131K14Rik	1378	1560	354	315	346	319
sg2510002D24Rik_1	2510002D24Rik	1034	1267	336	230	342	294
sg2510002D24Rik_2	2510002D24Rik	2820	2905	790	543	690	611
sg2510002D24Rik_3	2510002D24Rik	502	656	205	97	143	351
sg2510002D24Rik_4	2510002D24Rik	449	443	75	59	126	94
sg2510002D24Rik_5	2510002D24Rik	2442	2874	639	672	642	638
sg2510009E07Rik_1	2510009E07Rik	1461	1931	393	341	409	400
sg2510009E07Rik_2	2510009E07Rik	1240	1355	425	278	317	276
sg2510009E07Rik_3	2510009E07Rik	1900	2422	601	507	535	529
sg2510009E07Rik_4	2510009E07Rik	959	1045	255	350	295	289
sg2510009E07Rik_5	2510009E07Rik	1022	1315	447	400	371	249
sg2510039O18Rik_1	2510039O18Rik	1845	2475	527	611	618	424
sg2510039O18Rik_2	2510039O18Rik	760	942	241	202	158	182
sg2510039O18Rik_3	2510039O18Rik	1327	1228	359	335	262	327
sg2510039O18Rik_4	2510039O18Rik	1655	1763	501	449	396	406
sg2510039O18Rik_5	2510039O18Rik	967	1151	279	278	235	305
sg2610001J05Rik_1	2610001J05Rik	1743	2285	586	673	519	523
sg2610001J05Rik_2	2610001J05Rik	1022	1087	282	286	290	275
sg2610001J05Rik_3	2610001J05Rik	655	694	214	83	191	105
sg2610001J05Rik_4	2610001J05Rik	813	820	276	211	306	206
sg2610001J05Rik_5	2610001J05Rik	604	619	140	67	156	145
sg2610002M06Rik_1	2610002M06Rik	941	978	191	273	222	213
sg2610002M06Rik_2	2610002M06Rik	2903	3528	906	828	911	808
sg2610002M06Rik_3	2610002M06Rik	684	471	140	180	119	103
sg2610002M06Rik_4	2610002M06Rik	688	846	179	162	285	155
sg2610002M06Rik_5	2610002M06Rik	792	584	144	80	175	136
sg2610008E11Rik_1	2610008E11Rik	1332	1431	422	433	313	425
sg2610008E11Rik_2	2610008E11Rik	613	769	236	163	146	104
sg2610008E11Rik_3	2610008E11Rik	1319	1830	514	360	567	510
sg2610008E11Rik_4	2610008E11Rik	1272	1542	331	295	393	299
sg2610008E11Rik_5	2610008E11Rik	605	712	184	98	141	163
sg2610021A01Rik_1	2610021A01Rik	915	903	226	192	192	203
sg2610021A01Rik_2	2610021A01Rik	1378	1327	322	293	357	402
sg2610021A01Rik_3	2610021A01Rik	1047	1401	261	163	367	362
sg2610021A01Rik_4	2610021A01Rik	1012	1076	270	183	256	173
sg2610021A01Rik_5	2610021A01Rik	74	56	35	3	26	19
sg2610044O15Rik8_1	2610044O15Rik8	1820	2044	398	360	537	417
sg2610044O15Rik8_2	2610044O15Rik8	1376	1357	314	184	235	236
sg2610044O15Rik8_3	2610044O15Rik8	665	761	224	129	202	144
sg2610044O15Rik8_4	2610044O15Rik8	4299	4740	1261	1037	1236	1345
sg2610044O15Rik8_5	2610044O15Rik8	1995	1819	421	521	426	438
sg2610301B20Rik_1	2610301B20Rik	667	740	235	151	232	168
sg2610301B20Rik_2	2610301B20Rik	667	813	182	166	201	134
sg2610301B20Rik_3	2610301B20Rik	930	1254	428	180	388	255
sg2610301B20Rik_4	2610301B20Rik	1704	2168	440	724	477	380
sg2610301B20Rik_5	2610301B20Rik	734	1030	309	293	171	205
sg2610318N02Rik_1	2610318N02Rik	1910	2286	574	456	454	529
sg2610318N02Rik_2	2610318N02Rik	398	468	124	78	65	132
sg2610318N02Rik_3	2610318N02Rik	525	690	156	84	150	129
sg2610318N02Rik_4	2610318N02Rik	575	660	191	105	96	150
sg2610318N02Rik_5	2610318N02Rik	1752	2351	675	552	554	488
sg2610507B11Rik_1	2610507B11Rik	1810	1904	354	340	481	532
sg2610507B11Rik_2	2610507B11Rik	1554	1859	551	411	463	456
sg2610507B11Rik_3	2610507B11Rik	1167	1180	286	249	332	376
sg2610507B11Rik_4	2610507B11Rik	296	338	89	62	96	71
sg2610507B11Rik_5	2610507B11Rik	3914	4252	1094	974	889	1067
sg2610524H06Rik_1	2610524H06Rik	1081	1074	300	342	283	288
sg2610524H06Rik_2	2610524H06Rik	1357	1746	424	446	322	430
sg2610524H06Rik_3	2610524H06Rik	1360	1319	431	229	362	242
sg2610524H06Rik_4	2610524H06Rik	1193	1613	366	445	275	239
sg2610524H06Rik_5	2610524H06Rik	1066	1280	331	269	188	301
sg2610528J11Rik_1	2610528J11Rik	912	1057	201	256	266	233
sg2610528J11Rik_2	2610528J11Rik	1368	1180	267	199	227	304
sg2610528J11Rik_3	2610528J11Rik	603	624	134	67	163	152
sg2610528J11Rik_4	2610528J11Rik	814	1009	222	262	247	278
sg2610528J11Rik_5	2610528J11Rik	1397	2053	477	431	381	387
sg2700049A03Rik_1	2700049A03Rik	795	980	217	243	228	153
sg2700049A03Rik_2	2700049A03Rik	74	103	59	10	16	21
sg2700049A03Rik_3	2700049A03Rik	757	806	312	132	263	185
sg2700049A03Rik_4	2700049A03Rik	1375	1583	379	277	390	310
sg2700049A03Rik_5	2700049A03Rik	210	207	45	20	54	48
sg2700062C07Rik_1	2700062C07Rik	1290	1585	348	219	257	366
sg2700062C07Rik_2	2700062C07Rik	761	878	213	200	189	155
sg2700062C07Rik_3	2700062C07Rik	745	682	173	73	189	194
sg2700062C07Rik_4	2700062C07Rik	1260	1206	308	344	306	263
sg2700062C07Rik_5	2700062C07Rik	1069	1224	344	221	272	274
sg2700081O15Rik_1	2700081O15Rik	1098	1027	254	166	256	245
sg2700081O15Rik_2	2700081O15Rik	2249	3064	740	632	724	717
sg2700081O15Rik_3	2700081O15Rik	1302	1558	438	288	448	394
sg2700081O15Rik_4	2700081O15Rik	872	1015	223	158	240	150
sg2700081O15Rik_5	2700081O15Rik	925	884	165	270	232	217
sg2700097O09Rik_1	2700097O09Rik	583	663	160	139	184	101
sg2700097O09Rik_2	2700097O09Rik	1936	2097	539	660	480	500
sg2700097O09Rik_3	2700097O09Rik	1253	1552	358	264	453	380
sg2700097O09Rik_4	2700097O09Rik	389	336	128	92	83	81
sg2700097O09Rik_5	2700097O09Rik	1857	1837	507	382	450	481
sg2810004N23Rik_1	2810004N23Rik	1476	1553	250	296	229	222
sg2810004N23Rik_2	2810004N23Rik	924	1144	234	160	232	200
sg2810004N23Rik_3	2810004N23Rik	840	1152	322	335	223	145
sg2810004N23Rik_4	2810004N23Rik	1664	1545	402	252	435	377
sg2810004N23Rik_5	2810004N23Rik	1386	1468	319	185	340	275
sg2810006K23Rik_1	2810006K23Rik	710	869	185	149	272	212
sg2810006K23Rik_2	2810006K23Rik	1032	1322	288	276	366	273
sg2810006K23Rik_3	2810006K23Rik	1088	1348	354	284	269	243
sg2810006K23Rik_4	2810006K23Rik	752	727	235	235	265	280
sg2810006K23Rik_5	2810006K23Rik	931	865	205	194	166	157
sg2810021J22Rik_1	2810021J22Rik	721	849	212	217	211	129
sg2810021J22Rik_2	2810021J22Rik	1011	1037	220	280	301	226
sg2810021J22Rik_3	2810021J22Rik	2561	3102	758	625	692	688
sg2810021J22Rik_4	2810021J22Rik	821	978	161	223	290	130
sg2810021J22Rik_5	2810021J22Rik	693	733	192	94	169	160
sg2810403A07Rik_1	2810403A07Rik	778	774	207	141	224	158
sg2810403A07Rik_2	2810403A07Rik	655	752	200	91	139	186
sg2810403A07Rik_3	2810403A07Rik	1086	1165	281	189	197	265
sg2810403A07Rik_4	2810403A07Rik	1292	1671	293	501	258	441
sg2810403A07Rik_5	2810403A07Rik	558	637	139	117	153	97
sg2810459M11Rik_1	2810459M11Rik	1699	1861	424	432	371	400
sg2810459M11Rik_2	2810459M11Rik	2797	2869	697	729	539	727
sg2810459M11Rik_3	2810459M11Rik	330	344	63	9	91	48
sg2810459M11Rik_4	2810459M11Rik	1153	1254	345	309	282	281
sg2810459M11Rik_5	2810459M11Rik	1362	1391	366	311	308	249
sg2810474O19Rik_1	2810474O19Rik	696	632	162	177	148	135
sg2810474O19Rik_2	2810474O19Rik	808	850	268	189	166	154
sg2810474O19Rik_3	2810474O19Rik	997	982	286	184	353	178
sg2810474O19Rik_4	2810474O19Rik	3009	3394	784	931	878	775
sg2810474O19Rik_5	2810474O19Rik	1332	1540	379	239	306	288
sg2900026A02Rik_1	2900026A02Rik	215	202	79	50	44	33
sg2900026A02Rik_2	2900026A02Rik	1378	1445	361	284	360	410
sg2900026A02Rik_3	2900026A02Rik	1561	2159	511	527	513	367
sg2900026A02Rik_4	2900026A02Rik	782	953	284	195	210	212
sg2900026A02Rik_5	2900026A02Rik	1094	1290	384	156	276	229
sg2900055J20Rik_1	2900055J20Rik	1922	2191	570	608	472	544
sg2900055J20Rik_2	2900055J20Rik	269	403	115	102	83	102
sg2900055J20Rik_3	2900055J20Rik	960	873	195	254	171	212
sg2900055J20Rik_4	2900055J20Rik	1150	1262	378	294	194	173
sg2900055J20Rik_5	2900055J20Rik	624	649	236	180	210	375
sg3110001I22Rik_1	3110001I22Rik	1754	1985	517	472	498	447
sg3110001I22Rik_2	3110001I22Rik	2632	2889	810	929	747	583
sg3110001I22Rik_3	3110001I22Rik	2960	2687	802	528	588	633
sg3110001I22Rik_4	3110001I22Rik	1829	2142	501	467	444	508
sg3110001I22Rik_5	3110001I22Rik	555	820	142	234	150	152
sg3110002H16Rik_1	3110002H16Rik	915	1088	268	177	224	211
sg3110002H16Rik_2	3110002H16Rik	1750	2453	613	423	511	468
sg3110002H16Rik_3	3110002H16Rik	587	734	197	100	127	131
sg3110002H16Rik_4	3110002H16Rik	1392	1460	507	219	345	304
sg3110002H16Rik_5	3110002H16Rik	656	763	186	244	238	173
sg3110009E18Rik_1	3110009E18Rik	309	339	44	68	62	113
sg3110009E18Rik_2	3110009E18Rik	1171	1164	260	399	303	243
sg3110009E18Rik_3	3110009E18Rik	1282	1420	427	243	364	251
sg3110009E18Rik_4	3110009E18Rik	1348	1362	341	378	306	364
sg3110009E18Rik_5	3110009E18Rik	1340	1517	556	301	407	306
sg3110035E14Rik_1	3110035E14Rik	1126	1330	228	177	314	222
sg3110035E14Rik_2	3110035E14Rik	1039	1165	240	320	240	323
sg3110035E14Rik_3	3110035E14Rik	1069	1372	363	228	339	278
sg3110035E14Rik_4	3110035E14Rik	503	559	109	98	171	131
sg3110035E14Rik_5	3110035E14Rik	1221	1368	337	385	377	321
sg3110040N11Rik_1	3110040N11Rik	407	486	109	170	125	105
sg3110040N11Rik_2	3110040N11Rik	832	976	249	306	166	249
sg3110040N11Rik_3	3110040N11Rik	798	936	254	148	183	179
sg3110040N11Rik_4	3110040N11Rik	992	1038	360	204	370	264
sg3110040N11Rik_5	3110040N11Rik	935	1056	250	266	218	187
sg3110043O21Rik_1	3110043O21Rik	234	232	49	7	53	60
sg3110043O21Rik_2	3110043O21Rik	868	1204	310	192	363	256
sg3110043O21Rik_3	3110043O21Rik	547	576	132	199	151	162
sg3110043O21Rik_4	3110043O21Rik	1427	1497	437	480	295	414
sg3110043O21Rik_5	3110043O21Rik	1112	1457	395	350	209	328
sg3110062M04Rik_1	3110062M04Rik	1571	1814	452	592	416	395
sg3110062M04Rik_2	3110062M04Rik	772	820	229	119	288	140
sg3110062M04Rik_3	3110062M04Rik	1537	1713	439	305	432	402
sg3110062M04Rik_4	3110062M04Rik	296	311	100	51	70	107
sg3110062M04Rik_5	3110062M04Rik	724	884	163	179	157	93
sg3110070M22Rik_1	3110070M22Rik	752	968	210	172	232	237
sg3110070M22Rik_2	3110070M22Rik	311	377	92	56	124	86
sg3110070M22Rik_3	3110070M22Rik	843	816	211	141	136	184
sg3110070M22Rik_4	3110070M22Rik	748	1232	277	155	247	179
sg3110070M22Rik_5	3110070M22Rik	575	677	159	109	162	144
sg3110082I17Rik_1	3110082I17Rik	1077	1476	306	442	281	278
sg3110082I17Rik_2	3110082I17Rik	821	867	342	274	201	233
sg3110082I17Rik_3	3110082I17Rik	602	657	127	156	147	153
sg3110082I17Rik_4	3110082I17Rik	744	1095	249	316	254	140
sg3110082I17Rik_5	3110082I17Rik	750	909	250	164	154	155
sg3830403N18Rik_1	3830403N18Rik	873	811	246	225	325	224
sg3830403N18Rik_2	3830403N18Rik	283	355	96	81	89	73
sg3830403N18Rik_3	3830403N18Rik	973	873	260	185	202	276
sg3830403N18Rik_4	3830403N18Rik	632	843	213	368	192	166
sg3830403N18Rik_5	3830403N18Rik	1538	1831	606	276	474	454
sg3830406C13Rik_1	3830406C13Rik	743	802	166	74	168	312
sg3830406C13Rik_2	3830406C13Rik	876	931	198	82	204	199
sg3830406C13Rik_3	3830406C13Rik	1472	1803	466	305	440	327
sg3830406C13Rik_4	3830406C13Rik	1769	2335	490	416	440	424
sg3830406C13Rik_5	3830406C13Rik	1257	944	277	217	188	245
sg4430402I18Rik_1	4430402I18Rik	1397	1372	378	262	264	347
sg4430402I18Rik_2	4430402I18Rik	762	801	210	104	224	160
sg4430402I18Rik_3	4430402I18Rik	1083	1122	379	203	255	269
sg4430402I18Rik_4	4430402I18Rik	1415	1419	405	318	354	407
sg4430402I18Rik_5	4430402I18Rik	1859	2329	681	658	597	504
sg4833420G17Rik_1	4833420G17Rik	856	941	262	144	175	230
sg4833420G17Rik_2	4833420G17Rik	882	818	218	214	243	238
sg4833420G17Rik_3	4833420G17Rik	1352	1745	414	434	440	386
sg4833420G17Rik_4	4833420G17Rik	990	961	231	145	182	190
sg4833420G17Rik_5	4833420G17Rik	1891	2250	619	476	472	536
sg4833439L19Rik_1	4833439L19Rik	851	1072	262	186	284	263
sg4833439L19Rik_2	4833439L19Rik	954	1130	219	185	273	219
sg4833439L19Rik_3	4833439L19Rik	1237	1478	356	166	255	288
sg4833439L19Rik_4	4833439L19Rik	1130	1391	414	240	261	325
sg4833439L19Rik_5	4833439L19Rik	925	1057	333	295	293	202
sg4921507P07Rik_1	4921507P07Rik	278	395	77	88	70	56
sg4921507P07Rik_2	4921507P07Rik	745	773	191	152	158	197
sg4921507P07Rik_3	4921507P07Rik	1120	1083	284	258	197	240
sg4921507P07Rik_4	4921507P07Rik	1132	1314	306	281	271	319
sg4921507P07Rik_5	4921507P07Rik	1260	1426	301	352	325	304
sg4921524J17Rik_1	4921524J17Rik	724	729	213	164	152	172
sg4921524J17Rik_2	4921524J17Rik	669	695	144	201	120	139
sg4921524J17Rik_3	4921524J17Rik	947	1026	231	148	170	237
sg4921524J17Rik_4	4921524J17Rik	1568	1917	460	294	456	323
sg4921524J17Rik_5	4921524J17Rik	1302	1402	291	183	521	271
sg4930402H24Rik_1	4930402H24Rik	1425	1724	434	297	315	305
sg4930402H24Rik_2	4930402H24Rik	874	869	221	188	251	219
sg4930402H24Rik_3	4930402H24Rik	246	310	58	85	44	64
sg4930402H24Rik_4	4930402H24Rik	888	1013	315	257	177	237
sg4930402H24Rik_5	4930402H24Rik	622	698	139	144	135	137
sg4930430F08Rik_1	4930430F08Rik	920	1051	224	220	206	303
sg4930430F08Rik_2	4930430F08Rik	476	569	188	66	154	138
sg4930430F08Rik_3	4930430F08Rik	512	442	111	63	107	119
sg4930430F08Rik_4	4930430F08Rik	1017	1008	226	227	236	321
sg4930430F08Rik_5	4930430F08Rik	485	618	147	131	136	149
sg4930438A08Rik_1	4930438A08Rik	1241	1588	308	338	292	284
sg4930438A08Rik_2	4930438A08Rik	780	966	251	197	181	251
sg4930438A08Rik_3	4930438A08Rik	2187	2776	771	575	799	562
sg4930438A08Rik_4	4930438A08Rik	1478	1769	388	317	329	377
sg4930438A08Rik_5	4930438A08Rik	1558	1905	541	410	407	423
sg4930452B06Rik_1	4930452B06Rik	822	821	236	182	212	197
sg4930452B06Rik_2	4930452B06Rik	1382	1441	290	258	286	239
sg4930452B06Rik_3	4930452B06Rik	1735	2400	648	523	533	593
sg4930452B06Rik_4	4930452B06Rik	1741	1580	338	272	444	389
sg4930452B06Rik_5	4930452B06Rik	1939	2101	510	323	457	468
sg4930453N24Rik_1	4930453N24Rik	1102	1275	312	281	261	272
sg4930453N24Rik_2	4930453N24Rik	650	660	187	176	183	191
sg4930453N24Rik_3	4930453N24Rik	2804	2439	576	491	528	500
sg4930453N24Rik_4	4930453N24Rik	2581	2450	670	479	519	615
sg4930453N24Rik_5	4930453N24Rik	469	555	183	71	113	189
sg4930503L19Rik_1	4930503L19Rik	926	1045	267	241	258	257
sg4930503L19Rik_2	4930503L19Rik	1164	1143	230	261	235	162
sg4930503L19Rik_3	4930503L19Rik	985	1198	427	166	360	242
sg4930503L19Rik_4	4930503L19Rik	1514	1762	497	314	481	408
sg4930503L19Rik_5	4930503L19Rik	866	775	213	182	181	232
sg4930513O06Rik_1	4930513O06Rik	1799	1905	453	354	533	481
sg4930513O06Rik_2	4930513O06Rik	1471	1941	438	324	438	398
sg4930513O06Rik_3	4930513O06Rik	366	402	68	34	117	117
sg4930513O06Rik_4	4930513O06Rik	775	857	262	319	187	220
sg4930513O06Rik_5	4930513O06Rik	1665	1696	448	404	342	387
sg4930522L14Rik_1	4930522L14Rik	203	326	57	57	162	44
sg4930522L14Rik_2	4930522L14Rik	777	900	217	209	245	160
sg4930522L14Rik_3	4930522L14Rik	1854	2040	676	483	447	445
sg4930522L14Rik_4	4930522L14Rik	151	208	58	92	67	51
sg4930522L14Rik_5	4930522L14Rik	1430	1691	334	385	303	374
sg4930523C07Rik_1	4930523C07Rik	3766	3937	1051	936	1125	936
sg4930523C07Rik_2	4930523C07Rik	764	634	144	111	138	137
sg4930523C07Rik_3	4930523C07Rik	395	361	128	92	90	37
sg4930523C07Rik_4	4930523C07Rik	2139	2164	484	356	607	473
sg4930523C07Rik_5	4930523C07Rik	1454	1650	439	490	440	443
sg4930579G24Rik_1	4930579G24Rik	1200	1458	303	300	321	274
sg4930579G24Rik_2	4930579G24Rik	903	978	285	281	267	302
sg4930579G24Rik_3	4930579G24Rik	609	709	199	171	139	115
sg4930579G24Rik_4	4930579G24Rik	686	854	199	151	258	142
sg4930579G24Rik_5	4930579G24Rik	2989	3612	784	691	917	804
sg4931406C07Rik_1	4931406C07Rik	1522	1628	425	280	319	309
sg4931406C07Rik_2	4931406C07Rik	2561	3312	889	690	761	873
sg4931406C07Rik_3	4931406C07Rik	1651	1318	378	416	445	295
sg4931406C07Rik_4	4931406C07Rik	1402	1966	505	314	484	565
sg4931406C07Rik_5	4931406C07Rik	1226	1404	354	291	299	248
sg4931406P16Rik_1	4931406P16Rik	1003	1174	319	286	335	233
sg4931406P16Rik_2	4931406P16Rik	895	1062	239	245	188	227
sg4931406P16Rik_3	4931406P16Rik	673	694	221	180	228	200
sg4931406P16Rik_4	4931406P16Rik	1684	2128	488	459	500	442
sg4931406P16Rik_5	4931406P16Rik	1730	1821	542	460	465	494
sg4931414P19Rik_1	4931414P19Rik	421	499	88	190	86	118
sg4931414P19Rik_2	4931414P19Rik	912	1264	283	301	338	267
sg4931414P19Rik_3	4931414P19Rik	1232	1637	421	486	397	518
sg4931414P19Rik_4	4931414P19Rik	1296	1311	318	320	388	300
sg4931414P19Rik_5	4931414P19Rik	1455	1803	456	291	457	414
sg4931428F04Rik_1	4931428F04Rik	421	478	163	173	81	122
sg4931428F04Rik_2	4931428F04Rik	1242	1212	302	342	353	367
sg4931428F04Rik_3	4931428F04Rik	1166	1077	375	248	234	271
sg4931428F04Rik_4	4931428F04Rik	639	686	192	99	150	154
sg4931428F04Rik_5	4931428F04Rik	839	1125	248	133	210	197
sg4932438A13Rik_1	4932438A13Rik	776	872	205	178	146	207
sg4932438A13Rik_2	4932438A13Rik	726	623	150	113	166	222
sg4932438A13Rik_3	4932438A13Rik	1193	1313	299	485	256	342
sg4932438A13Rik_4	4932438A13Rik	1353	1342	307	451	398	194
sg4932438A13Rik_5	4932438A13Rik	285	255	39	84	71	51
sg4933411K16Rik_1	4933411K16Rik	505	609	208	73	141	124
sg4933411K16Rik_2	4933411K16Rik	1111	1241	349	219	329	221
sg4933411K16Rik_3	4933411K16Rik	419	357	67	66	80	46
sg4933411K16Rik_4	4933411K16Rik	1790	1749	425	536	440	369
sg4933411K16Rik_5	4933411K16Rik	992	1227	304	361	307	308
sg4933427D14Rik_1	4933427D14Rik	2895	3629	1003	954	862	733
sg4933427D14Rik_2	4933427D14Rik	940	843	255	337	284	223
sg4933427D14Rik_3	4933427D14Rik	1351	1350	358	268	384	273
sg4933427D14Rik_4	4933427D14Rik	1339	1581	401	168	326	324
sg4933427D14Rik_5	4933427D14Rik	1791	2350	710	600	576	681
sg4933434E20Rik_1	4933434E20Rik	1013	1169	247	188	199	303
sg4933434E20Rik_2	4933434E20Rik	631	751	110	123	144	114
sg4933434E20Rik_3	4933434E20Rik	927	1074	258	242	353	225
sg4933434E20Rik_4	4933434E20Rik	1862	2538	572	313	493	533
sg4933434E20Rik_5	4933434E20Rik	595	651	191	118	139	171
sg5031439G07Rik_1	5031439G07Rik	391	412	102	62	49	93
sg5031439G07Rik_2	5031439G07Rik	1008	1289	401	362	335	286
sg5031439G07Rik_3	5031439G07Rik	1837	2003	565	509	498	482
sg5031439G07Rik_4	5031439G07Rik	630	804	203	127	130	170
sg5031439G07Rik_5	5031439G07Rik	1352	1380	471	463	326	432
sg5330417C22Rik_1	5330417C22Rik	2152	2524	552	538	629	685
sg5330417C22Rik_2	5330417C22Rik	435	437	114	78	122	141
sg5330417C22Rik_3	5330417C22Rik	882	874	350	231	227	276
sg5330417C22Rik_4	5330417C22Rik	1590	1848	416	379	430	388
sg5330417C22Rik_5	5330417C22Rik	1080	1367	322	254	364	346
sg5430427O19Rik_1	5430427O19Rik	1351	1104	354	245	271	269
sg5430427O19Rik_2	5430427O19Rik	1031	1116	305	253	312	275
sg5430427O19Rik_3	5430427O19Rik	1378	1524	436	361	459	354
sg5430427O19Rik_4	5430427O19Rik	805	936	256	222	206	173
sg5430427O19Rik_5	5430427O19Rik	50	29	15	3	15	5
sg5730409E04Rik_1	5730409E04Rik	1249	1171	319	316	295	265
sg5730409E04Rik_2	5730409E04Rik	4696	6127	1543	1331	1574	1481
sg5730409E04Rik_3	5730409E04Rik	2495	2656	583	670	763	628
sg5730409E04Rik_4	5730409E04Rik	2634	3096	785	549	688	682
sg5730409E04Rik_5	5730409E04Rik	705	710	178	150	166	173
sg5730455P16Rik_1	5730455P16Rik	1019	1019	277	272	230	235
sg5730455P16Rik_2	5730455P16Rik	1464	1730	362	383	473	352
sg5730455P16Rik_3	5730455P16Rik	1211	1509	412	231	366	377
sg5730455P16Rik_4	5730455P16Rik	1459	1629	504	407	410	362
sg5730455P16Rik_5	5730455P16Rik	987	1216	328	273	301	334
sg5730480H06Rik_1	5730480H06Rik	319	384	81	37	43	62
sg5730480H06Rik_2	5730480H06Rik	1117	1229	331	266	219	327
sg5730480H06Rik_3	5730480H06Rik	1593	2028	533	521	503	586
sg5730480H06Rik_4	5730480H06Rik	1373	1575	382	487	365	379
sg5730480H06Rik_5	5730480H06Rik	621	685	169	140	150	157
sg5730559C18Rik_1	5730559C18Rik	753	768	163	195	156	203
sg5730559C18Rik_2	5730559C18Rik	1228	1226	260	335	250	325
sg5730559C18Rik_3	5730559C18Rik	1332	1569	360	286	355	291
sg5730559C18Rik_4	5730559C18Rik	1406	1903	457	387	336	310
sg5730559C18Rik_5	5730559C18Rik	915	1016	527	363	243	324
sg5830473C10Rik_1	5830473C10Rik	1337	1586	290	387	305	327
sg5830473C10Rik_2	5830473C10Rik	1385	1330	285	251	298	304
sg5830473C10Rik_3	5830473C10Rik	1405	1762	461	348	476	367
sg5830473C10Rik_4	5830473C10Rik	953	1113	296	200	198	224
sg5830473C10Rik_5	5830473C10Rik	992	1368	285	285	314	323
sg6030458C11Rik_1	6030458C11Rik	1540	1949	439	378	444	347
sg6030458C11Rik_2	6030458C11Rik	1524	1796	488	414	355	400
sg6030458C11Rik_3	6030458C11Rik	711	646	142	183	127	126
sg6030458C11Rik_4	6030458C11Rik	881	928	268	161	164	174
sg6030458C11Rik_5	6030458C11Rik	2843	2672	666	724	555	548
sg6030468B19Rik_1	6030468B19Rik	1334	1565	476	200	352	324
sg6030468B19Rik_2	6030468B19Rik	175	168	62	7	48	38
sg6030468B19Rik_3	6030468B19Rik	713	1034	224	123	227	183
sg6030468B19Rik_4	6030468B19Rik	2213	2367	632	463	524	483
sg6030468B19Rik_5	6030468B19Rik	1391	1468	354	342	426	311
sg6430548M08Rik_1	6430548M08Rik	1003	1358	331	316	285	339
sg6430548M08Rik_2	6430548M08Rik	962	1060	212	180	230	301
sg6430548M08Rik_3	6430548M08Rik	1561	1861	445	285	561	364
sg6430548M08Rik_4	6430548M08Rik	1542	1755	537	383	468	384
sg6430548M08Rik_5	6430548M08Rik	149	219	46	25	56	56
sg6430550D23Rik_1	6430550D23Rik	305	313	84	52	95	72
sg6430550D23Rik_2	6430550D23Rik	298	353	88	44	78	98
sg6430550D23Rik_3	6430550D23Rik	204	220	62	21	71	63
sg6430550D23Rik_4	6430550D23Rik	1438	1411	371	393	411	304
sg6430550D23Rik_5	6430550D23Rik	1484	1797	371	305	379	481
sg6430571L13Rik_1	6430571L13Rik	591	688	154	100	128	183
sg6430571L13Rik_2	6430571L13Rik	1246	1354	299	307	407	225
sg6430571L13Rik_3	6430571L13Rik	1135	1525	312	205	291	382
sg6430571L13Rik_4	6430571L13Rik	554	573	110	58	131	97
sg6430571L13Rik_5	6430571L13Rik	518	532	136	85	162	140
sg6430573F11Rik_1	6430573F11Rik	1556	1704	456	248	403	281
sg6430573F11Rik_2	6430573F11Rik	1454	1384	371	283	350	283
sg6430573F11Rik_3	6430573F11Rik	302	263	77	54	90	48
sg6430573F11Rik_4	6430573F11Rik	246	299	58	30	69	73
sg6430573F11Rik_5	6430573F11Rik	1324	1287	357	274	319	323
sg6720489N17Rik_1	6720489N17Rik	1723	1757	455	283	547	347
sg6720489N17Rik_2	6720489N17Rik	498	555	149	81	95	185
sg6720489N17Rik_3	6720489N17Rik	537	588	108	71	175	107
sg6720489N17Rik_4	6720489N17Rik	614	686	183	108	164	151
sg6720489N17Rik_5	6720489N17Rik	2797	3178	744	608	762	768
sg8030462N17Rik_1	8030462N17Rik	882	904	208	211	183	185
sg8030462N17Rik_2	8030462N17Rik	2155	2291	573	683	651	682
sg8030462N17Rik_3	8030462N17Rik	890	1139	270	349	344	180
sg8030462N17Rik_4	8030462N17Rik	1097	1078	323	322	241	220
sg8030462N17Rik_5	8030462N17Rik	1189	1133	272	209	261	231
sg8430408G22Rik_1	8430408G22Rik	855	1039	290	152	265	226
sg8430408G22Rik_2	8430408G22Rik	1712	2111	641	479	502	446
sg8430408G22Rik_3	8430408G22Rik	1523	2097	637	343	418	348
sg8430408G22Rik_4	8430408G22Rik	464	353	126	46	81	109
sg8430408G22Rik_5	8430408G22Rik	1098	1038	251	245	359	294
sg9030624J02Rik_1	9030624J02Rik	814	812	176	95	135	207
sg9030624J02Rik_2	9030624J02Rik	1229	1260	291	254	287	320
sg9030624J02Rik_3	9030624J02Rik	1115	981	212	206	233	152
sg9030624J02Rik_4	9030624J02Rik	532	462	128	113	120	85
sg9030624J02Rik_5	9030624J02Rik	575	622	148	137	110	111
sg9130011E15Rik_1	9130011E15Rik	649	824	193	71	178	232
sg9130011E15Rik_2	9130011E15Rik	1310	1728	431	542	435	426
sg9130011E15Rik_3	9130011E15Rik	647	732	317	209	361	176
sg9130011E15Rik_4	9130011E15Rik	427	546	80	69	190	119
sg9130011E15Rik_5	9130011E15Rik	1029	1184	211	227	252	210
sg9130019O22Rik_1	9130019O22Rik	269	376	57	55	67	131
sg9130019O22Rik_2	9130019O22Rik	899	998	264	229	215	209
sg9130019O22Rik_3	9130019O22Rik	789	827	194	163	262	255
sg9130019O22Rik_4	9130019O22Rik	445	562	123	82	106	136
sg9130019O22Rik_5	9130019O22Rik	804	881	242	283	224	230
sg9130023H24Rik_1	9130023H24Rik	801	919	251	240	208	183
sg9130023H24Rik_2	9130023H24Rik	796	897	191	158	272	143
sg9130023H24Rik_3	9130023H24Rik	1057	1025	249	101	233	180
sg9130023H24Rik_4	9130023H24Rik	1242	1316	311	465	300	217
sg9130023H24Rik_5	9130023H24Rik	875	967	228	79	239	212
sg9130401M01Rik_1	9130401M01Rik	1439	1449	385	382	359	422
sg9130401M01Rik_2	9130401M01Rik	688	749	202	135	211	179
sg9130401M01Rik_3	9130401M01Rik	408	435	111	134	90	164
sg9130401M01Rik_4	9130401M01Rik	767	829	185	131	130	159
sg9130401M01Rik_5	9130401M01Rik	703	795	217	140	252	242
sg9130409I23Rik_1	9130409I23Rik	1089	1266	250	348	396	289
sg9130409I23Rik_2	9130409I23Rik	502	505	64	122	89	95
sg9130409I23Rik_3	9130409I23Rik	400	465	125	52	131	76
sg9130409I23Rik_4	9130409I23Rik	980	1107	250	192	260	255
sg9130409I23Rik_5	9130409I23Rik	1396	1365	352	474	262	371
sg9230110C19Rik_1	9230110C19Rik	814	739	216	185	142	277
sg9230110C19Rik_2	9230110C19Rik	1548	1886	536	440	541	452
sg9230110C19Rik_3	9230110C19Rik	159	232	37	41	77	23
sg9230110C19Rik_4	9230110C19Rik	1514	1987	538	401	341	497
sg9230110C19Rik_5	9230110C19Rik	51	45	11	10	13	13
sg9430015G10Rik_1	9430015G10Rik	940	981	335	332	318	259
sg9430015G10Rik_2	9430015G10Rik	767	817	201	180	200	261
sg9430015G10Rik_3	9430015G10Rik	561	527	145	99	138	156
sg9430015G10Rik_4	9430015G10Rik	701	800	220	359	206	176
sg9430015G10Rik_5	9430015G10Rik	719	719	156	142	208	164
sg9430038I01Rik_1	9430038I01Rik	704	810	228	154	211	168
sg9430038I01Rik_2	9430038I01Rik	502	600	153	145	174	126
sg9430038I01Rik_3	9430038I01Rik	319	580	94	124	84	92
sg9430038I01Rik_4	9430038I01Rik	1313	1434	402	411	380	248
sg9430038I01Rik_5	9430038I01Rik	889	1337	319	240	182	220
sg9530068E07Rik_1	9530068E07Rik	502	494	113	127	165	117
sg9530068E07Rik_2	9530068E07Rik	756	922	242	185	238	175
sg9530068E07Rik_3	9530068E07Rik	2293	2675	651	437	813	525
sg9530068E07Rik_4	9530068E07Rik	2087	1831	446	374	448	464
sg9530068E07Rik_5	9530068E07Rik	1357	1168	251	283	300	308
sg9830107B12Rik_1	9830107B12Rik	1529	1711	496	325	298	432
sg9830107B12Rik_2	9830107B12Rik	1056	1088	208	153	190	234
sg9830107B12Rik_3	9830107B12Rik	920	1071	276	164	191	235
sg9830107B12Rik_4	9830107B12Rik	976	937	245	260	255	177
sg9830107B12Rik_5	9830107B12Rik	1174	1293	364	243	423	350
sg9930012K11Rik_1	9930012K11Rik	636	811	173	276	134	209
sg9930012K11Rik_2	9930012K11Rik	1367	1488	435	298	399	378
sg9930012K11Rik_3	9930012K11Rik	1398	1559	455	344	430	310
sg9930012K11Rik_4	9930012K11Rik	874	1157	234	197	241	206
sg9930012K11Rik_5	9930012K11Rik	1023	1410	206	175	295	292
sg9930021J03Rik_1	9930021J03Rik	283	478	90	102	65	105
sg9930021J03Rik_2	9930021J03Rik	920	985	269	325	197	246
sg9930021J03Rik_3	9930021J03Rik	1374	1460	424	277	425	359
sg9930021J03Rik_4	9930021J03Rik	236	253	94	60	134	47
sg9930021J03Rik_5	9930021J03Rik	1015	1013	363	200	218	252
sg9930111J21Rik2_1	9930111J21Rik2	669	725	210	149	179	204
sg9930111J21Rik2_2	9930111J21Rik2	1004	1314	272	156	205	282
sg9930111J21Rik2_3	9930111J21Rik2	1104	1353	284	231	320	211
sg9930111J21Rik2_4	9930111J21Rik2	425	638	92	167	154	127
sg9930111J21Rik2_5	9930111J21Rik2	734	1041	299	231	206	230
sgA130010J15Rik_1	A130010J15Rik	1510	1565	382	353	378	379
sgA130010J15Rik_2	A130010J15Rik	983	1096	232	130	234	207
sgA130010J15Rik_3	A130010J15Rik	742	870	181	230	198	226
sgA130010J15Rik_4	A130010J15Rik	258	256	77	67	40	43
sgA130010J15Rik_5	A130010J15Rik	1207	1362	321	255	299	286
sgA1bg_1	A1bg	403	361	103	81	61	148
sgA1bg_2	A1bg	1007	959	254	299	207	229
sgA1bg_3	A1bg	260	292	79	81	47	65
sgA1bg_4	A1bg	820	868	245	248	231	307
sgA1bg_5	A1bg	1520	1894	512	484	411	436
sgA1cf_1	A1cf	987	1087	252	238	246	283
sgA1cf_2	A1cf	1643	2041	654	551	456	428
sgA1cf_3	A1cf	1089	1260	319	288	328	259
sgA1cf_4	A1cf	1240	1044	337	242	243	267
sgA1cf_5	A1cf	684	743	187	100	228	143
sgA230050P20Rik_1	A230050P20Rik	549	639	150	155	116	133
sgA230050P20Rik_2	A230050P20Rik	1115	1157	335	310	335	226
sgA230050P20Rik_3	A230050P20Rik	864	978	226	196	305	248
sgA230050P20Rik_4	A230050P20Rik	1255	1347	330	505	358	333
sgA230050P20Rik_5	A230050P20Rik	910	1075	240	158	280	201
sgA2m_1	A2m	1297	1358	477	317	313	384
sgA2m_2	A2m	298	221	112	55	87	65
sgA2m_3	A2m	2165	2521	637	531	700	578
sgA2m_4	A2m	834	1067	258	166	306	177
sgA2m_5	A2m	1081	1082	272	169	238	227
sgA2ml1_1	A2ml1	1503	1692	360	235	320	367
sgA2ml1_2	A2ml1	687	756	244	211	234	187
sgA2ml1_3	A2ml1	1026	957	241	246	201	197
sgA2ml1_4	A2ml1	561	629	134	219	131	175
sgA2ml1_5	A2ml1	339	338	92	71	42	89
sgA430005L14Rik_1	A430005L14Rik	1360	1345	286	210	291	326
sgA430005L14Rik_2	A430005L14Rik	1501	1815	539	434	467	350
sgA430005L14Rik_3	A430005L14Rik	902	1052	190	152	209	191
sgA430005L14Rik_4	A430005L14Rik	978	1188	311	179	273	249
sgA430005L14Rik_5	A430005L14Rik	284	289	95	73	89	126
sgA430033K04Rik_1	A430033K04Rik	234	308	35	9	56	93
sgA430033K04Rik_2	A430033K04Rik	1000	1031	247	151	333	175
sgA430033K04Rik_3	A430033K04Rik	1202	863	177	144	213	182
sgA430033K04Rik_4	A430033K04Rik	2191	2308	541	730	713	614
sgA430033K04Rik_5	A430033K04Rik	1044	1343	309	385	240	284
sgA430105I19Rik_1	A430105I19Rik	1182	1103	288	168	236	265
sgA430105I19Rik_2	A430105I19Rik	622	811	280	128	163	177
sgA430105I19Rik_3	A430105I19Rik	1278	1613	425	397	343	309
sgA430105I19Rik_4	A430105I19Rik	364	396	124	61	86	59
sgA430105I19Rik_5	A430105I19Rik	1018	1187	337	304	307	385
sgA4galt_1	A4galt	777	880	216	218	232	204
sgA4galt_2	A4galt	900	959	252	179	190	261
sgA4galt_3	A4galt	819	1018	229	196	240	199
sgA4galt_4	A4galt	947	1021	266	229	305	281
sgA4galt_5	A4galt	1476	1349	340	374	305	443
sgA530064D06Rik_1	A530064D06Rik	1272	1406	408	415	393	216
sgA530064D06Rik_2	A530064D06Rik	1521	1901	437	485	456	398
sgA530064D06Rik_3	A530064D06Rik	1051	1169	337	370	205	223
sgA530064D06Rik_4	A530064D06Rik	806	848	145	277	162	213
sgA530064D06Rik_5	A530064D06Rik	1257	1203	353	183	250	252
sgA630001G21Rik_1	A630001G21Rik	1552	1790	417	371	468	379
sgA630001G21Rik_2	A630001G21Rik	450	522	154	122	116	158
sgA630001G21Rik_3	A630001G21Rik	2570	2748	657	686	569	670
sgA630001G21Rik_4	A630001G21Rik	445	497	135	139	131	84
sgA630001G21Rik_5	A630001G21Rik	626	642	182	301	197	114
sgA630033H20Rik_1	A630033H20Rik	1571	1942	450	344	390	467
sgA630033H20Rik_2	A630033H20Rik	2214	2305	609	464	463	730
sgA630033H20Rik_3	A630033H20Rik	841	788	190	163	152	162
sgA630033H20Rik_4	A630033H20Rik	1574	1579	374	409	420	408
sgA630033H20Rik_5	A630033H20Rik	984	1458	386	167	379	255
sgA830010M20Rik_1	A830010M20Rik	803	936	224	202	213	223
sgA830010M20Rik_2	A830010M20Rik	490	603	123	73	161	97
sgA830010M20Rik_3	A830010M20Rik	312	140	29	32	36	39
sgA830010M20Rik_4	A830010M20Rik	965	861	302	315	327	199
sgA830010M20Rik_5	A830010M20Rik	581	717	173	175	173	146
sgA930004D18Rik_1	A930004D18Rik	368	374	88	62	153	82
sgA930004D18Rik_2	A930004D18Rik	2568	2870	718	731	855	657
sgA930004D18Rik_3	A930004D18Rik	779	944	233	189	156	123
sgA930004D18Rik_4	A930004D18Rik	1230	1401	360	296	360	342
sgA930004D18Rik_5	A930004D18Rik	706	469	174	97	112	109
sgA930033H14Rik_1	A930033H14Rik	1107	940	249	232	204	223
sgA930033H14Rik_2	A930033H14Rik	610	514	156	147	89	135
sgA930033H14Rik_3	A930033H14Rik	797	849	291	147	226	203
sgA930033H14Rik_4	A930033H14Rik	501	517	128	128	146	67
sgA930033H14Rik_5	A930033H14Rik	1275	1138	336	286	450	262
sgAA467197_1	AA467197	256	250	65	136	67	92
sgAA467197_2	AA467197	724	640	212	168	170	153
sgAA467197_3	AA467197	1564	1747	464	444	434	375
sgAA467197_4	AA467197	994	869	230	302	189	260
sgAA467197_5	AA467197	2196	2879	731	844	637	744
sgAA986860_1	AA986860	1166	1352	231	283	320	287
sgAA986860_2	AA986860	1092	1339	425	376	329	362
sgAA986860_3	AA986860	1573	1746	399	306	319	344
sgAA986860_4	AA986860	799	928	211	179	209	201
sgAA986860_5	AA986860	1232	1105	247	119	323	209
sgAaas_1	Aaas	443	510	158	78	69	90
sgAaas_2	Aaas	1145	1556	398	417	369	453
sgAaas_3	Aaas	1325	1563	374	345	420	327
sgAaas_4	Aaas	1520	1738	439	507	388	345
sgAaas_5	Aaas	491	495	101	151	111	80
sgAacs_1	Aacs	1344	1474	315	309	331	269
sgAacs_2	Aacs	867	900	216	205	230	178
sgAacs_3	Aacs	1524	1608	451	377	371	319
sgAacs_4	Aacs	1571	1894	388	320	440	489
sgAacs_5	Aacs	2781	3265	845	709	713	688
sgAadac_1	Aadac	558	565	142	139	101	131
sgAadac_2	Aadac	799	700	193	69	125	87
sgAadac_3	Aadac	739	864	229	288	250	141
sgAadac_4	Aadac	1405	1328	449	315	308	247
sgAadac_5	Aadac	2368	2265	532	557	427	506
sgAadat_1	Aadat	424	587	135	104	123	149
sgAadat_2	Aadat	755	1037	301	230	203	220
sgAadat_3	Aadat	1336	1365	414	350	317	374
sgAadat_4	Aadat	784	1069	369	268	357	405
sgAadat_5	Aadat	725	819	237	184	185	215
sgAaed1_1	Aaed1	691	677	137	137	188	197
sgAaed1_2	Aaed1	627	710	224	226	133	139
sgAaed1_3	Aaed1	1818	1550	378	341	440	446
sgAaed1_4	Aaed1	1507	1755	484	241	369	396
sgAaed1_5	Aaed1	851	1010	267	136	209	247
sgAagab_1	Aagab	330	419	148	61	108	92
sgAagab_2	Aagab	1432	1649	363	374	395	383
sgAagab_3	Aagab	592	587	126	103	95	148
sgAagab_4	Aagab	1732	1869	499	272	425	419
sgAagab_5	Aagab	248	195	68	20	66	36
sgAak1_1	Aak1	1107	1235	289	337	244	294
sgAak1_2	Aak1	915	861	216	306	303	253
sgAak1_3	Aak1	1312	1736	478	398	406	292
sgAak1_4	Aak1	983	1153	275	257	259	201
sgAak1_5	Aak1	676	935	310	368	201	166
sgAamdc_1	Aamdc	1519	1587	363	464	393	376
sgAamdc_2	Aamdc	391	432	75	67	123	83
sgAamdc_3	Aamdc	2093	2233	599	401	567	480
sgAamdc_4	Aamdc	1609	1919	557	508	520	501
sgAamdc_5	Aamdc	948	1014	215	325	262	193
sgAamp_1	Aamp	849	804	144	156	118	89
sgAamp_2	Aamp	342	404	72	50	79	88
sgAamp_3	Aamp	494	645	131	62	82	68
sgAamp_4	Aamp	1540	1891	330	392	289	335
sgAamp_5	Aamp	1092	1265	215	103	133	215
sgAar2_1	Aar2	1578	1637	482	658	498	366
sgAar2_2	Aar2	1089	1175	347	358	328	278
sgAar2_3	Aar2	696	763	167	93	183	100
sgAar2_4	Aar2	1052	1168	315	166	166	363
sgAar2_5	Aar2	1513	1856	450	255	429	392
sgAard_1	Aard	1656	1707	399	330	449	316
sgAard_2	Aard	1406	1675	443	316	417	318
sgAard_3	Aard	887	946	239	169	288	232
sgAard_4	Aard	772	966	269	146	170	195
sgAard_5	Aard	623	717	186	140	182	143
sgAars_1	Aars	878	1080	132	92	75	135
sgAars_2	Aars	928	976	89	71	106	62
sgAars_3	Aars	791	817	107	75	100	130
sgAars_4	Aars	323	272	30	91	12	43
sgAars_5	Aars	1050	1224	90	141	160	159
sgAars2_1	Aars2	426	359	50	46	57	69
sgAars2_2	Aars2	1712	1710	340	379	342	355
sgAars2_3	Aars2	1264	1441	235	270	347	301
sgAars2_4	Aars2	518	503	128	71	129	94
sgAars2_5	Aars2	865	1033	169	131	172	164
sgAasdh_1	Aasdh	1012	1079	286	131	202	236
sgAasdh_2	Aasdh	597	727	215	133	181	133
sgAasdh_3	Aasdh	929	1244	257	228	227	231
sgAasdh_4	Aasdh	703	892	227	187	238	176
sgAasdh_5	Aasdh	796	977	291	221	186	220
sgAasdhppt_1	Aasdhppt	1596	2117	339	399	390	341
sgAasdhppt_2	Aasdhppt	1183	1077	230	233	233	172
sgAasdhppt_3	Aasdhppt	1283	1484	403	224	363	267
sgAasdhppt_4	Aasdhppt	682	819	161	154	138	145
sgAasdhppt_5	Aasdhppt	1642	1619	393	375	353	327
sgAass_1	Aass	560	556	163	90	118	94
sgAass_2	Aass	1261	1658	339	316	490	393
sgAass_3	Aass	403	407	98	109	65	85
sgAass_4	Aass	1255	1457	366	311	334	280
sgAass_5	Aass	422	551	171	81	59	81
sgAatf_1	Aatf	1200	1190	215	169	132	154
sgAatf_2	Aatf	841	1010	201	307	186	165
sgAatf_3	Aatf	964	1106	281	181	253	417
sgAatf_4	Aatf	1187	1545	214	270	300	216
sgAatf_5	Aatf	1415	1904	311	299	338	251
sgAatk_1	Aatk	1250	1423	470	562	306	292
sgAatk_2	Aatk	1179	1084	222	201	322	224
sgAatk_3	Aatk	684	698	163	171	234	188
sgAatk_4	Aatk	921	1193	348	352	265	233
sgAatk_5	Aatk	1171	1308	296	221	262	330
sgAB124611_1	AB124611	2466	2931	749	631	706	626
sgAB124611_2	AB124611	948	1170	285	156	177	267
sgAB124611_3	AB124611	867	1142	252	151	184	247
sgAB124611_4	AB124611	2423	2585	691	870	605	597
sgAB124611_5	AB124611	2684	3458	994	680	727	728
sgAbat_1	Abat	949	1104	343	258	286	276
sgAbat_2	Abat	1277	1436	392	377	377	333
sgAbat_3	Abat	818	881	228	146	169	151
sgAbat_4	Abat	592	600	195	139	131	207
sgAbat_5	Abat	825	934	243	228	208	208
sgAbca1_1	Abca1	1383	1629	388	260	315	355
sgAbca1_2	Abca1	759	903	220	178	251	209
sgAbca1_3	Abca1	1607	1788	500	590	470	449
sgAbca1_4	Abca1	964	976	323	279	211	240
sgAbca1_5	Abca1	1606	987	232	152	180	186
sgAbca13_1	Abca13	404	528	126	125	135	107
sgAbca13_2	Abca13	1351	1806	415	527	353	385
sgAbca13_3	Abca13	1754	1801	412	252	440	468
sgAbca13_4	Abca13	2007	2229	515	521	631	531
sgAbca13_5	Abca13	2471	2793	683	629	715	605
sgAbca2_1	Abca2	1295	1370	300	165	336	296
sgAbca2_2	Abca2	1066	1291	276	245	223	263
sgAbca2_3	Abca2	637	601	156	119	208	151
sgAbca2_4	Abca2	1011	1184	182	325	274	316
sgAbca2_5	Abca2	2185	2108	565	517	543	380
sgAbca3_1	Abca3	794	962	220	228	234	262
sgAbca3_2	Abca3	525	539	206	59	96	119
sgAbca3_3	Abca3	1021	1132	319	331	264	244
sgAbca3_4	Abca3	227	187	33	26	51	18
sgAbca3_5	Abca3	1449	1489	496	389	342	381
sgAbca5_1	Abca5	617	810	248	201	283	158
sgAbca5_2	Abca5	1989	1855	496	366	440	425
sgAbca5_3	Abca5	716	963	288	142	195	252
sgAbca5_4	Abca5	408	409	100	140	36	58
sgAbca5_5	Abca5	1118	1132	382	270	298	311
sgAbca6_1	Abca6	235	264	81	63	50	64
sgAbca6_2	Abca6	492	684	141	101	90	79
sgAbca6_3	Abca6	1347	1578	318	422	392	320
sgAbca6_4	Abca6	2441	2768	663	569	517	508
sgAbca6_5	Abca6	3093	3553	756	717	761	672
sgAbca7_1	Abca7	651	730	154	161	154	157
sgAbca7_2	Abca7	1128	1317	407	218	382	361
sgAbca7_3	Abca7	1644	1784	346	403	390	437
sgAbca7_4	Abca7	713	832	239	251	187	266
sgAbca7_5	Abca7	499	605	182	193	243	169
sgAbca8a_1	Abca8a	1984	2457	416	398	569	604
sgAbca8a_2	Abca8a	987	1134	312	201	244	231
sgAbca8a_3	Abca8a	921	1152	321	127	284	282
sgAbca8a_4	Abca8a	1569	1762	439	338	465	470
sgAbca8a_5	Abca8a	376	476	142	200	115	62
sgAbca8b_1	Abca8b	1651	1741	397	416	396	304
sgAbca8b_2	Abca8b	1045	1173	275	351	298	286
sgAbca8b_3	Abca8b	951	1066	243	182	287	208
sgAbca8b_4	Abca8b	1314	1379	351	320	435	347
sgAbca8b_5	Abca8b	1196	1375	343	336	355	248
sgAbca9_1	Abca9	1157	1166	295	293	219	225
sgAbca9_2	Abca9	1451	1338	356	259	328	329
sgAbca9_3	Abca9	1620	1801	481	450	508	509
sgAbca9_4	Abca9	1489	1612	427	394	377	396
sgAbca9_5	Abca9	3355	4061	1117	1008	950	932
sgAbcb10_1	Abcb10	625	766	164	151	184	145
sgAbcb10_2	Abcb10	1582	1812	384	352	437	357
sgAbcb10_3	Abcb10	2697	3275	674	720	681	696
sgAbcb10_4	Abcb10	2932	3501	904	801	779	693
sgAbcb10_5	Abcb10	683	701	172	143	183	127
sgAbcb11_1	Abcb11	587	616	107	239	150	85
sgAbcb11_2	Abcb11	812	1161	345	223	322	198
sgAbcb11_3	Abcb11	1960	1974	615	462	543	506
sgAbcb11_4	Abcb11	879	1128	213	291	280	202
sgAbcb11_5	Abcb11	478	513	156	83	150	147
sgAbcb1a_1	Abcb1a	1305	1512	405	271	474	307
sgAbcb1a_2	Abcb1a	857	943	282	218	295	195
sgAbcb1a_3	Abcb1a	1218	979	183	172	159	191
sgAbcb1a_4	Abcb1a	2049	2525	705	517	565	567
sgAbcb1a_5	Abcb1a	1718	1921	573	402	495	397
sgAbcb1b_1	Abcb1b	549	602	175	100	238	112
sgAbcb1b_2	Abcb1b	504	411	111	124	61	102
sgAbcb1b_3	Abcb1b	1485	2027	434	558	432	506
sgAbcb1b_4	Abcb1b	1606	1397	439	265	450	327
sgAbcb1b_5	Abcb1b	2204	2598	567	564	559	495
sgAbcb4_1	Abcb4	2166	1955	459	380	383	376
sgAbcb4_2	Abcb4	1024	1177	263	303	242	180
sgAbcb4_3	Abcb4	1050	921	310	254	269	232
sgAbcb4_4	Abcb4	644	742	228	128	249	157
sgAbcb4_5	Abcb4	756	977	233	207	244	285
sgAbcb6_1	Abcb6	710	762	161	130	198	170
sgAbcb6_2	Abcb6	806	816	212	136	165	169
sgAbcb6_3	Abcb6	1306	1550	321	396	397	325
sgAbcb6_4	Abcb6	683	702	188	124	142	108
sgAbcb6_5	Abcb6	823	1044	227	295	291	187
sgAbcb7_1	Abcb7	900	814	125	108	91	72
sgAbcb7_2	Abcb7	1261	1388	208	202	163	203
sgAbcb7_3	Abcb7	733	935	100	174	99	68
sgAbcb7_4	Abcb7	1198	1600	230	208	185	227
sgAbcb7_5	Abcb7	650	755	97	108	173	102
sgAbcb8_1	Abcb8	1349	1688	410	297	452	434
sgAbcb8_2	Abcb8	528	665	124	139	106	152
sgAbcb8_3	Abcb8	2075	2506	588	461	447	521
sgAbcb8_4	Abcb8	971	1110	230	146	264	191
sgAbcb8_5	Abcb8	1489	1816	476	354	419	386
sgAbcb9_1	Abcb9	503	608	126	127	156	162
sgAbcb9_2	Abcb9	524	695	154	45	154	131
sgAbcb9_3	Abcb9	1281	1304	339	291	239	368
sgAbcb9_4	Abcb9	1292	1223	286	255	417	257
sgAbcb9_5	Abcb9	363	400	104	60	92	118
sgAbcc1_1	Abcc1	759	886	185	98	210	157
sgAbcc1_2	Abcc1	437	560	130	201	72	149
sgAbcc1_3	Abcc1	1802	2184	462	492	470	507
sgAbcc1_4	Abcc1	600	798	207	134	150	109
sgAbcc1_5	Abcc1	645	816	185	133	182	133
sgAbcc10_1	Abcc10	2046	2526	706	575	554	502
sgAbcc10_2	Abcc10	47	30	27	3	8	9
sgAbcc10_3	Abcc10	1057	1264	328	559	396	267
sgAbcc10_4	Abcc10	743	763	183	152	263	146
sgAbcc10_5	Abcc10	596	629	196	85	231	162
sgAbcc12_1	Abcc12	592	618	111	242	105	168
sgAbcc12_2	Abcc12	861	1068	205	196	210	194
sgAbcc12_3	Abcc12	1237	1446	305	191	273	261
sgAbcc12_4	Abcc12	1545	1497	341	334	338	296
sgAbcc12_5	Abcc12	620	810	260	221	192	207
sgAbcc2_1	Abcc2	216	232	30	52	66	73
sgAbcc2_2	Abcc2	2543	1885	514	395	411	491
sgAbcc2_3	Abcc2	465	402	90	81	76	67
sgAbcc2_4	Abcc2	1894	2383	471	352	561	589
sgAbcc2_5	Abcc2	1471	1880	466	486	437	388
sgAbcc3_1	Abcc3	1751	1928	633	368	434	519
sgAbcc3_2	Abcc3	623	759	123	95	143	174
sgAbcc3_3	Abcc3	483	537	153	149	136	145
sgAbcc3_4	Abcc3	869	960	224	287	173	181
sgAbcc3_5	Abcc3	2065	2282	675	499	500	526
sgAbcc4_1	Abcc4	2215	2948	738	689	666	744
sgAbcc4_2	Abcc4	292	248	57	64	64	83
sgAbcc4_3	Abcc4	492	528	153	92	172	101
sgAbcc4_4	Abcc4	949	1183	262	221	360	345
sgAbcc4_5	Abcc4	1238	1445	340	281	376	402
sgAbcc5_1	Abcc5	1320	1541	342	286	534	379
sgAbcc5_2	Abcc5	953	1267	321	245	309	366
sgAbcc5_3	Abcc5	1626	1781	537	245	463	461
sgAbcc5_4	Abcc5	1384	1804	466	316	469	433
sgAbcc5_5	Abcc5	1512	1403	291	360	366	305
sgAbcc6_1	Abcc6	328	278	46	66	78	62
sgAbcc6_2	Abcc6	1538	1871	508	570	470	527
sgAbcc6_3	Abcc6	512	703	160	128	179	128
sgAbcc6_4	Abcc6	1330	1676	420	349	331	326
sgAbcc6_5	Abcc6	816	932	215	166	202	275
sgAbcc9_1	Abcc9	968	1041	278	247	256	241
sgAbcc9_2	Abcc9	2072	2256	473	362	480	500
sgAbcc9_3	Abcc9	1389	1492	399	249	314	246
sgAbcc9_4	Abcc9	147	125	50	4	34	15
sgAbcc9_5	Abcc9	1869	2388	608	528	612	533
sgAbcd1_1	Abcd1	769	1070	225	184	323	269
sgAbcd1_2	Abcd1	411	552	113	94	136	119
sgAbcd1_3	Abcd1	784	1008	285	140	273	217
sgAbcd1_4	Abcd1	330	358	105	93	89	69
sgAbcd1_5	Abcd1	2342	2423	612	588	607	443
sgAbcd2_1	Abcd2	1075	1013	267	162	218	189
sgAbcd2_2	Abcd2	1313	1569	295	362	405	323
sgAbcd2_3	Abcd2	606	789	221	189	170	144
sgAbcd2_4	Abcd2	742	661	118	180	143	135
sgAbcd2_5	Abcd2	997	1087	296	182	207	307
sgAbcd3_1	Abcd3	1597	1209	346	237	251	250
sgAbcd3_2	Abcd3	1236	1443	334	169	322	303
sgAbcd3_3	Abcd3	1398	1336	368	361	236	327
sgAbcd3_4	Abcd3	1802	2059	529	456	599	408
sgAbcd3_5	Abcd3	1839	1688	506	459	439	450
sgAbcd4_1	Abcd4	334	289	58	62	100	59
sgAbcd4_2	Abcd4	731	676	210	135	203	129
sgAbcd4_3	Abcd4	1219	1181	199	306	295	202
sgAbcd4_4	Abcd4	814	682	168	124	157	138
sgAbcd4_5	Abcd4	480	467	114	64	132	153
sgAbce1_1	Abce1	1433	1615	171	183	165	214
sgAbce1_2	Abce1	1871	1980	400	182	385	390
sgAbce1_3	Abce1	589	668	71	140	66	63
sgAbce1_4	Abce1	1416	1462	180	276	174	173
sgAbce1_5	Abce1	1601	1760	212	349	265	266
sgAbcf1_1	Abcf1	283	350	50	74	42	79
sgAbcf1_2	Abcf1	479	441	88	194	78	94
sgAbcf1_3	Abcf1	2172	2420	206	292	241	257
sgAbcf1_4	Abcf1	2703	3329	425	367	354	423
sgAbcf1_5	Abcf1	937	1092	229	182	185	147
sgAbcf2_1	Abcf2	1068	1105	334	336	240	207
sgAbcf2_2	Abcf2	464	624	158	142	208	117
sgAbcf2_3	Abcf2	1619	1764	432	382	404	505
sgAbcf2_4	Abcf2	1081	1258	385	215	334	284
sgAbcf2_5	Abcf2	1828	2122	616	423	472	460
sgAbcf3_1	Abcf3	1526	1575	658	580	352	331
sgAbcf3_2	Abcf3	349	326	118	136	84	82
sgAbcf3_3	Abcf3	1492	1745	418	264	373	411
sgAbcf3_4	Abcf3	687	814	172	264	172	119
sgAbcf3_5	Abcf3	685	697	151	142	226	150
sgAbcg1_1	Abcg1	634	716	166	112	146	167
sgAbcg1_2	Abcg1	118	114	46	25	17	16
sgAbcg1_3	Abcg1	996	1205	243	256	320	253
sgAbcg1_4	Abcg1	270	246	93	42	60	62
sgAbcg1_5	Abcg1	916	849	316	198	241	119
sgAbcg2_1	Abcg2	2090	2392	597	705	640	538
sgAbcg2_2	Abcg2	562	530	152	41	153	99
sgAbcg2_3	Abcg2	413	489	142	157	128	135
sgAbcg2_4	Abcg2	2016	1869	485	612	461	482
sgAbcg2_5	Abcg2	724	707	216	203	125	112
sgAbcg3_1	Abcg3	2729	3276	769	728	890	800
sgAbcg3_2	Abcg3	934	765	191	183	250	133
sgAbcg3_3	Abcg3	1170	1318	277	439	265	260
sgAbcg3_4	Abcg3	476	458	78	132	78	101
sgAbcg3_5	Abcg3	674	652	164	166	168	157
sgAbcg4_1	Abcg4	1601	1676	416	428	372	340
sgAbcg4_2	Abcg4	284	336	75	57	57	69
sgAbcg4_3	Abcg4	1501	1677	503	472	390	346
sgAbcg4_4	Abcg4	573	545	120	32	116	138
sgAbcg4_5	Abcg4	783	1029	234	206	281	253
sgAbcg5_1	Abcg5	1377	1918	419	428	511	362
sgAbcg5_2	Abcg5	527	448	122	119	98	85
sgAbcg5_3	Abcg5	872	1134	229	313	261	285
sgAbcg5_4	Abcg5	1311	1331	313	359	306	293
sgAbcg5_5	Abcg5	392	396	81	42	88	46
sgAbcg8_1	Abcg8	1049	936	273	186	168	220
sgAbcg8_2	Abcg8	654	771	147	116	209	165
sgAbcg8_3	Abcg8	1808	2216	483	444	529	453
sgAbcg8_4	Abcg8	772	918	210	182	235	210
sgAbcg8_5	Abcg8	1037	876	271	141	222	236
sgAbhd10_1	Abhd10	3750	4217	1186	877	999	1098
sgAbhd10_2	Abhd10	1023	1042	241	205	307	259
sgAbhd10_3	Abhd10	588	637	195	123	184	148
sgAbhd10_4	Abhd10	455	528	107	83	119	75
sgAbhd10_5	Abhd10	1078	1297	348	267	347	342
sgAbhd11_1	Abhd11	882	1200	258	153	352	247
sgAbhd11_2	Abhd11	1554	1617	490	353	400	423
sgAbhd11_3	Abhd11	521	644	192	177	194	162
sgAbhd11_4	Abhd11	932	994	265	170	220	221
sgAbhd11_5	Abhd11	1221	1537	510	362	327	337
sgAbhd12_1	Abhd12	772	1002	238	189	206	202
sgAbhd12_2	Abhd12	937	1144	266	223	216	170
sgAbhd12_3	Abhd12	532	500	119	123	153	123
sgAbhd12_4	Abhd12	962	741	218	262	223	237
sgAbhd12_5	Abhd12	457	412	84	113	92	112
sgAbhd13_1	Abhd13	1752	1479	359	305	459	478
sgAbhd13_2	Abhd13	1253	1424	315	244	378	300
sgAbhd13_3	Abhd13	1544	1859	449	394	516	442
sgAbhd13_4	Abhd13	1799	1927	457	500	415	438
sgAbhd13_5	Abhd13	1413	1595	468	483	478	348
sgAbhd14a_1	Abhd14a	366	487	155	44	153	74
sgAbhd14a_2	Abhd14a	1170	1121	267	267	287	259
sgAbhd14a_3	Abhd14a	350	363	56	104	66	29
sgAbhd14a_4	Abhd14a	1083	1361	333	462	241	297
sgAbhd14a_5	Abhd14a	478	577	128	109	90	116
sgAbhd14b_1	Abhd14b	791	981	172	163	167	196
sgAbhd14b_2	Abhd14b	1910	2064	582	596	460	466
sgAbhd14b_3	Abhd14b	1142	1206	333	216	347	233
sgAbhd14b_4	Abhd14b	610	668	167	106	169	199
sgAbhd14b_5	Abhd14b	371	442	123	81	131	76
sgAbhd15_1	Abhd15	770	968	222	157	199	166
sgAbhd15_2	Abhd15	388	425	86	116	81	92
sgAbhd15_3	Abhd15	691	609	243	85	180	145
sgAbhd15_4	Abhd15	439	475	109	115	101	111
sgAbhd15_5	Abhd15	2058	2308	566	652	538	550
sgAbhd16a_1	Abhd16a	584	486	121	121	121	177
sgAbhd16a_2	Abhd16a	1569	1582	390	371	384	400
sgAbhd16a_3	Abhd16a	959	1090	293	123	186	265
sgAbhd16a_4	Abhd16a	1977	2217	603	482	422	534
sgAbhd16a_5	Abhd16a	452	447	116	100	147	92
sgAbhd17a_1	Abhd17a	1298	1243	323	335	315	319
sgAbhd17a_2	Abhd17a	1465	1563	454	483	465	435
sgAbhd17a_3	Abhd17a	435	505	85	111	110	131
sgAbhd17a_4	Abhd17a	285	298	89	54	68	123
sgAbhd17a_5	Abhd17a	1138	1316	376	230	328	388
sgAbhd17b_1	Abhd17b	1631	1609	385	291	316	334
sgAbhd17b_2	Abhd17b	793	824	209	191	206	226
sgAbhd17b_3	Abhd17b	182	234	36	61	43	13
sgAbhd17b_4	Abhd17b	1242	1523	298	269	280	327
sgAbhd17b_5	Abhd17b	486	510	171	103	133	92
sgAbhd17c_1	Abhd17c	763	798	204	162	187	277
sgAbhd17c_2	Abhd17c	1029	1142	340	198	250	343
sgAbhd17c_3	Abhd17c	615	850	193	170	264	196
sgAbhd17c_4	Abhd17c	1757	2039	495	453	537	528
sgAbhd17c_5	Abhd17c	606	632	148	104	181	139
sgAbhd18_1	Abhd18	454	432	183	107	101	93
sgAbhd18_2	Abhd18	1820	2067	493	471	423	499
sgAbhd18_3	Abhd18	226	280	46	97	70	55
sgAbhd18_4	Abhd18	241	203	69	53	54	73
sgAbhd18_5	Abhd18	860	990	262	295	252	195
sgAbhd2_1	Abhd2	632	608	143	129	97	100
sgAbhd2_2	Abhd2	1022	889	239	160	171	158
sgAbhd2_3	Abhd2	1661	1954	542	484	293	424
sgAbhd2_4	Abhd2	470	481	71	97	64	78
sgAbhd2_5	Abhd2	416	442	150	75	136	110
sgAbhd3_1	Abhd3	1273	1203	358	252	325	240
sgAbhd3_2	Abhd3	1483	1987	468	242	441	409
sgAbhd3_3	Abhd3	2392	2340	597	349	534	459
sgAbhd3_4	Abhd3	2356	2214	546	529	482	511
sgAbhd3_5	Abhd3	390	532	155	169	120	114
sgAbhd4_1	Abhd4	459	569	118	159	138	233
sgAbhd4_2	Abhd4	2035	2501	593	616	669	528
sgAbhd4_3	Abhd4	1387	1538	331	337	321	457
sgAbhd4_4	Abhd4	1972	2306	669	727	540	507
sgAbhd4_5	Abhd4	431	460	165	127	90	167
sgAbhd5_1	Abhd5	602	741	145	99	146	223
sgAbhd5_2	Abhd5	1578	1654	327	345	338	321
sgAbhd5_3	Abhd5	1215	1355	276	203	319	245
sgAbhd5_4	Abhd5	1468	1472	434	280	349	343
sgAbhd5_5	Abhd5	1467	1545	381	400	382	337
sgAbhd6_1	Abhd6	1273	1271	351	266	311	281
sgAbhd6_2	Abhd6	946	1049	356	253	217	228
sgAbhd6_3	Abhd6	614	913	148	150	178	222
sgAbhd6_4	Abhd6	1275	1704	392	357	353	379
sgAbhd6_5	Abhd6	526	632	199	164	91	116
sgAbhd8_1	Abhd8	3675	4793	1166	1348	1173	1065
sgAbhd8_2	Abhd8	920	1082	293	196	286	260
sgAbhd8_3	Abhd8	270	282	80	33	54	48
sgAbhd8_4	Abhd8	1251	1130	290	219	294	236
sgAbhd8_5	Abhd8	1365	1269	317	372	309	308
sgAbi1_1	Abi1	1089	1182	323	278	324	282
sgAbi1_2	Abi1	941	1169	301	304	293	244
sgAbi1_3	Abi1	797	528	130	87	240	185
sgAbi1_4	Abi1	1103	1431	376	304	385	326
sgAbi1_5	Abi1	771	464	154	126	100	94
sgAbi2_1	Abi2	1487	1625	500	213	335	336
sgAbi2_2	Abi2	2149	3556	965	1027	1033	764
sgAbi2_3	Abi2	510	481	111	142	143	98
sgAbi2_4	Abi2	1602	1818	402	333	429	451
sgAbi2_5	Abi2	421	593	129	87	141	84
sgAbi3_1	Abi3	1014	1092	234	195	252	256
sgAbi3_2	Abi3	531	696	207	162	217	110
sgAbi3_3	Abi3	925	1096	312	200	289	277
sgAbi3_4	Abi3	1605	1944	469	411	462	439
sgAbi3_5	Abi3	1073	1540	372	269	356	386
sgAbi3bp_1	Abi3bp	1344	1566	473	253	406	330
sgAbi3bp_2	Abi3bp	3593	3634	877	835	820	854
sgAbi3bp_3	Abi3bp	520	547	172	101	201	131
sgAbi3bp_4	Abi3bp	1968	2530	679	545	442	583
sgAbi3bp_5	Abi3bp	522	598	126	170	138	135
sgAbl1_1	Abl1	1075	1413	375	226	359	419
sgAbl1_2	Abl1	219	274	62	71	100	75
sgAbl1_3	Abl1	569	620	160	152	126	130
sgAbl1_4	Abl1	1147	1146	300	435	257	300
sgAbl1_5	Abl1	797	1097	217	201	279	192
sgAbl2_1	Abl2	373	315	77	26	52	60
sgAbl2_2	Abl2	1079	955	211	286	180	258
sgAbl2_3	Abl2	476	464	117	148	184	113
sgAbl2_4	Abl2	1370	1541	444	480	289	305
sgAbl2_5	Abl2	765	761	220	149	193	180
sgAblim1_1	Ablim1	1207	1155	304	439	343	202
sgAblim1_2	Ablim1	847	1043	286	301	248	250
sgAblim1_3	Ablim1	953	940	283	240	197	199
sgAblim1_4	Ablim1	2243	2633	603	447	530	602
sgAblim1_5	Ablim1	1949	2253	643	506	514	560
sgAblim2_1	Ablim2	1085	1329	290	399	261	266
sgAblim2_2	Ablim2	1253	1563	473	348	362	270
sgAblim2_3	Ablim2	581	598	158	200	137	99
sgAblim2_4	Ablim2	1329	1329	343	264	334	305
sgAblim2_5	Ablim2	486	538	114	98	64	81
sgAblim3_1	Ablim3	2304	2861	691	715	745	700
sgAblim3_2	Ablim3	1353	1384	452	406	324	319
sgAblim3_3	Ablim3	1270	1166	333	256	337	246
sgAblim3_4	Ablim3	732	1000	250	290	228	312
sgAblim3_5	Ablim3	1237	1526	411	263	424	336
sgAbr_1	Abr	769	894	215	160	188	257
sgAbr_2	Abr	428	492	126	123	96	133
sgAbr_3	Abr	1221	1401	266	399	361	305
sgAbr_4	Abr	1358	1346	400	442	565	395
sgAbr_5	Abr	829	898	140	100	208	241
sgAbracl_1	Abracl	670	631	174	173	111	186
sgAbracl_2	Abracl	1685	1793	510	487	413	455
sgAbracl_3	Abracl	1260	1474	330	272	241	334
sgAbracl_4	Abracl	1490	1681	420	423	388	490
sgAbracl_5	Abracl	682	802	191	146	166	133
sgAbraxas1_1	Abraxas1	923	966	248	176	249	197
sgAbraxas1_2	Abraxas1	1119	1309	410	267	446	351
sgAbraxas1_3	Abraxas1	726	788	169	121	245	169
sgAbraxas1_4	Abraxas1	749	841	289	139	178	152
sgAbraxas1_5	Abraxas1	938	1127	208	168	261	213
sgAbraxas2_1	Abraxas2	1149	1295	367	293	372	393
sgAbraxas2_2	Abraxas2	1533	1915	495	355	458	475
sgAbraxas2_3	Abraxas2	725	731	164	161	157	181
sgAbraxas2_4	Abraxas2	338	391	94	71	108	88
sgAbraxas2_5	Abraxas2	1776	2519	644	680	600	650
sgAbt1_1	Abt1	2024	2174	389	377	481	390
sgAbt1_2	Abt1	831	1030	213	174	123	136
sgAbt1_3	Abt1	732	686	140	82	164	86
sgAbt1_4	Abt1	1404	1769	278	357	261	232
sgAbt1_5	Abt1	2027	2390	550	321	477	490
sgAbtb1_1	Abtb1	655	837	271	156	176	191
sgAbtb1_2	Abtb1	1961	1878	430	305	533	463
sgAbtb1_3	Abtb1	733	947	214	249	255	273
sgAbtb1_4	Abtb1	743	852	184	133	209	142
sgAbtb1_5	Abtb1	826	827	248	184	194	164
sgAbtb2_1	Abtb2	2131	2617	745	539	602	756
sgAbtb2_2	Abtb2	1400	1187	272	260	258	211
sgAbtb2_3	Abtb2	718	665	202	162	181	179
sgAbtb2_4	Abtb2	755	736	236	113	247	202
sgAbtb2_5	Abtb2	348	383	74	33	79	37
sgAC158605.2_1	AC158605.2	827	1047	295	195	279	346
sgAC158605.2_2	AC158605.2	1499	1544	344	373	348	328
sgAC158605.2_3	AC158605.2	841	981	193	344	300	164
sgAC158605.2_4	AC158605.2	1014	1204	240	273	243	236
sgAC158605.2_5	AC158605.2	1053	1171	249	224	221	308
sgAcaa1a_1	Acaa1a	861	1009	288	287	366	217
sgAcaa1a_2	Acaa1a	531	553	129	123	121	119
sgAcaa1a_3	Acaa1a	2475	3065	631	561	717	611
sgAcaa1a_4	Acaa1a	651	845	175	229	119	175
sgAcaa1a_5	Acaa1a	1504	1598	380	295	325	349
sgAcaa1b_1	Acaa1b	944	1190	360	276	312	255
sgAcaa1b_2	Acaa1b	437	623	189	149	121	118
sgAcaa1b_3	Acaa1b	865	1117	314	178	337	182
sgAcaa1b_4	Acaa1b	1257	1409	281	306	345	291
sgAcaa1b_5	Acaa1b	361	317	59	67	50	60
sgAcaa2_1	Acaa2	776	631	174	199	130	147
sgAcaa2_2	Acaa2	261	257	45	57	48	90
sgAcaa2_3	Acaa2	991	1161	295	146	286	253
sgAcaa2_4	Acaa2	1330	1545	392	423	413	286
sgAcaa2_5	Acaa2	1712	2216	552	492	565	561
sgAcaca_1	Acaca	438	302	73	28	36	129
sgAcaca_2	Acaca	1712	1563	363	291	326	286
sgAcaca_3	Acaca	702	870	184	261	189	144
sgAcaca_4	Acaca	1746	2075	568	509	520	386
sgAcaca_5	Acaca	1290	1505	332	320	338	314
sgAcacb_1	Acacb	1106	970	275	306	281	236
sgAcacb_2	Acacb	1626	1875	497	364	447	377
sgAcacb_3	Acacb	681	647	184	135	136	143
sgAcacb_4	Acacb	673	825	216	212	229	164
sgAcacb_5	Acacb	540	703	210	69	216	121
sgAcad10_1	Acad10	1105	1179	278	207	241	199
sgAcad10_2	Acad10	557	687	180	142	210	158
sgAcad10_3	Acad10	510	733	195	312	216	201
sgAcad10_4	Acad10	715	814	283	112	145	117
sgAcad10_5	Acad10	1515	1970	544	384	400	404
sgAcad11_1	Acad11	905	868	236	197	270	227
sgAcad11_2	Acad11	1099	1154	312	264	239	250
sgAcad11_3	Acad11	459	503	189	126	126	121
sgAcad11_4	Acad11	1475	1615	369	286	425	303
sgAcad11_5	Acad11	1713	1708	446	405	426	343
sgAcad12_1	Acad12	1225	1182	323	139	278	265
sgAcad12_2	Acad12	755	831	197	117	160	157
sgAcad12_3	Acad12	868	1045	346	179	298	210
sgAcad12_4	Acad12	1149	1210	353	206	207	198
sgAcad12_5	Acad12	1141	1229	205	217	259	323
sgAcad8_1	Acad8	1181	959	261	215	281	220
sgAcad8_2	Acad8	1050	1080	267	229	246	250
sgAcad8_3	Acad8	3444	4337	1229	916	1047	959
sgAcad8_4	Acad8	927	1106	310	399	321	277
sgAcad8_5	Acad8	622	761	214	140	196	115
sgAcad9_1	Acad9	905	1099	251	378	263	200
sgAcad9_2	Acad9	1751	1915	521	361	424	438
sgAcad9_3	Acad9	517	573	137	143	202	100
sgAcad9_4	Acad9	1534	1379	382	331	362	292
sgAcad9_5	Acad9	1008	1270	302	358	252	250
sgAcadl_1	Acadl	1397	1580	383	320	384	304
sgAcadl_2	Acadl	1409	1372	344	415	334	327
sgAcadl_3	Acadl	1390	1352	304	487	401	369
sgAcadl_4	Acadl	907	1014	297	284	205	224
sgAcadl_5	Acadl	1027	1099	398	190	279	225
sgAcadm_1	Acadm	908	964	194	188	219	251
sgAcadm_2	Acadm	530	598	164	77	106	110
sgAcadm_3	Acadm	1101	706	210	168	251	205
sgAcadm_4	Acadm	707	740	228	184	189	208
sgAcadm_5	Acadm	1156	990	321	201	248	288
sgAcads_1	Acads	378	486	86	76	83	131
sgAcads_2	Acads	2696	2737	656	653	803	667
sgAcads_3	Acads	618	708	177	108	118	139
sgAcads_4	Acads	406	498	166	113	92	108
sgAcads_5	Acads	1127	1118	282	243	236	212
sgAcadsb_1	Acadsb	874	1191	296	328	271	198
sgAcadsb_2	Acadsb	1356	1367	325	296	262	353
sgAcadsb_3	Acadsb	1666	1760	488	292	435	570
sgAcadsb_4	Acadsb	505	469	127	194	154	83
sgAcadsb_5	Acadsb	700	778	180	117	179	153
sgAcadvl_1	Acadvl	1119	1185	322	429	354	303
sgAcadvl_2	Acadvl	929	1071	255	168	333	256
sgAcadvl_3	Acadvl	482	596	107	145	158	161
sgAcadvl_4	Acadvl	786	842	183	249	145	115
sgAcadvl_5	Acadvl	1414	1431	351	407	298	381
sgAcap1_1	Acap1	1835	1812	490	540	428	419
sgAcap1_2	Acap1	825	877	193	158	253	154
sgAcap1_3	Acap1	1462	1818	497	413	424	441
sgAcap1_4	Acap1	1163	1305	302	251	226	283
sgAcap1_5	Acap1	1283	1342	286	296	335	259
sgAcap2_1	Acap2	666	555	88	115	138	153
sgAcap2_2	Acap2	532	539	154	66	103	96
sgAcap2_3	Acap2	691	728	166	148	182	178
sgAcap2_4	Acap2	529	525	110	183	119	109
sgAcap2_5	Acap2	1219	1491	444	303	430	292
sgAcap3_1	Acap3	214	131	49	2	64	34
sgAcap3_2	Acap3	655	651	166	96	130	154
sgAcap3_3	Acap3	560	626	142	62	211	89
sgAcap3_4	Acap3	638	684	145	95	156	177
sgAcap3_5	Acap3	915	943	321	213	212	248
sgAcat1_1	Acat1	553	719	167	147	168	172
sgAcat1_2	Acat1	735	805	179	202	276	137
sgAcat1_3	Acat1	1617	1749	500	253	409	305
sgAcat1_4	Acat1	723	834	172	336	164	242
sgAcat1_5	Acat1	910	999	231	222	225	191
sgAcat2_1	Acat2	375	427	71	23	144	101
sgAcat2_2	Acat2	1636	1673	335	293	429	407
sgAcat2_3	Acat2	994	1224	265	244	290	226
sgAcat2_4	Acat2	2043	2331	560	359	583	496
sgAcat2_5	Acat2	1146	1315	261	162	299	258
sgAcat3_1	Acat3	1177	1560	355	199	323	397
sgAcat3_2	Acat3	846	966	235	234	282	162
sgAcat3_3	Acat3	557	673	165	196	191	189
sgAcat3_4	Acat3	292	348	97	65	51	43
sgAcat3_5	Acat3	1624	1881	608	428	499	401
sgAcbd3_1	Acbd3	1064	1218	271	240	299	207
sgAcbd3_2	Acbd3	1356	1837	431	285	359	373
sgAcbd3_3	Acbd3	857	975	211	336	153	183
sgAcbd3_4	Acbd3	1002	876	218	183	180	177
sgAcbd3_5	Acbd3	783	898	201	168	170	210
sgAcbd4_1	Acbd4	889	1175	243	221	313	245
sgAcbd4_2	Acbd4	700	810	236	141	224	199
sgAcbd4_3	Acbd4	982	989	338	219	194	336
sgAcbd4_4	Acbd4	1811	2335	608	500	493	395
sgAcbd4_5	Acbd4	1740	2198	467	440	357	438
sgAcbd5_1	Acbd5	1428	1610	401	289	535	322
sgAcbd5_2	Acbd5	459	463	106	128	92	117
sgAcbd5_3	Acbd5	2399	3064	757	697	731	715
sgAcbd5_4	Acbd5	686	1092	252	287	210	290
sgAcbd5_5	Acbd5	721	892	225	175	150	189
sgAcbd6_1	Acbd6	1521	2316	490	701	371	480
sgAcbd6_2	Acbd6	302	294	67	89	124	100
sgAcbd6_3	Acbd6	969	1081	320	168	212	223
sgAcbd6_4	Acbd6	847	1066	269	252	213	227
sgAcbd6_5	Acbd6	581	426	110	86	59	92
sgAccs_1	Accs	1406	1445	294	290	287	296
sgAccs_2	Accs	1391	1740	368	503	466	364
sgAccs_3	Accs	675	855	199	167	180	160
sgAccs_4	Accs	757	738	153	228	159	143
sgAccs_5	Accs	581	672	146	105	110	196
sgAcd_1	Acd	1111	1256	273	254	244	261
sgAcd_2	Acd	1003	1041	209	173	278	194
sgAcd_3	Acd	336	458	59	37	96	85
sgAcd_4	Acd	428	574	87	63	108	68
sgAcd_5	Acd	718	753	232	121	156	203
sgAce_1	Ace	996	963	298	210	233	206
sgAce_2	Ace	943	874	342	208	263	264
sgAce_3	Ace	1098	1162	289	217	347	225
sgAce_4	Ace	976	1085	305	142	227	225
sgAce_5	Ace	1372	1222	306	243	271	231
sgAce2_1	Ace2	1084	1162	343	151	207	242
sgAce2_2	Ace2	1226	1482	279	367	331	295
sgAce2_3	Ace2	764	711	202	214	223	147
sgAce2_4	Ace2	2176	2790	637	652	727	556
sgAce2_5	Ace2	1737	2076	499	348	549	621
sgAcer2_1	Acer2	1151	1346	296	249	228	277
sgAcer2_2	Acer2	898	780	293	195	105	192
sgAcer2_3	Acer2	2070	1906	497	459	371	439
sgAcer2_4	Acer2	2303	3139	738	678	788	645
sgAcer2_5	Acer2	782	700	186	113	179	210
sgAcer3_1	Acer3	1162	1214	344	400	313	337
sgAcer3_2	Acer3	115	105	24	19	24	30
sgAcer3_3	Acer3	1169	1335	331	201	304	348
sgAcer3_4	Acer3	2798	2754	706	681	710	526
sgAcer3_5	Acer3	323	499	101	275	68	102
sgAche_1	Ache	764	839	199	134	136	131
sgAche_2	Ache	510	602	224	116	127	145
sgAche_3	Ache	737	846	230	130	173	192
sgAche_4	Ache	1703	1835	520	420	613	432
sgAche_5	Ache	414	486	151	122	107	175
sgAcin1_1	Acin1	2943	3169	639	576	675	512
sgAcin1_2	Acin1	1444	1811	467	356	550	387
sgAcin1_3	Acin1	597	734	103	96	153	89
sgAcin1_4	Acin1	1393	1379	327	371	366	271
sgAcin1_5	Acin1	1664	2300	697	470	569	572
sgAckr1_1	Ackr1	1168	1197	335	221	210	300
sgAckr1_2	Ackr1	1257	1551	410	404	362	418
sgAckr1_3	Ackr1	644	863	256	149	295	171
sgAckr1_4	Ackr1	2410	2772	735	870	648	717
sgAckr1_5	Ackr1	1017	1048	378	189	228	252
sgAckr2_1	Ackr2	1934	1945	602	313	483	497
sgAckr2_2	Ackr2	1795	2151	515	470	430	410
sgAckr2_3	Ackr2	336	312	83	64	151	65
sgAckr2_4	Ackr2	546	619	133	152	131	101
sgAckr2_5	Ackr2	1050	1260	395	252	308	407
sgAckr3_1	Ackr3	1185	1518	363	375	288	300
sgAckr3_2	Ackr3	547	692	207	162	140	129
sgAckr3_3	Ackr3	411	458	129	59	104	77
sgAckr3_4	Ackr3	828	992	287	158	337	289
sgAckr3_5	Ackr3	771	830	155	296	234	194
sgAcly_1	Acly	1162	1395	365	201	624	323
sgAcly_2	Acly	217	222	89	50	57	55
sgAcly_3	Acly	555	683	167	174	136	107
sgAcly_4	Acly	528	651	161	268	125	138
sgAcly_5	Acly	1343	1483	453	246	368	302
sgAcmsd_1	Acmsd	1296	1400	273	296	378	409
sgAcmsd_2	Acmsd	1631	1453	507	260	329	360
sgAcmsd_3	Acmsd	980	1152	223	245	191	204
sgAcmsd_4	Acmsd	1106	1239	378	267	279	293
sgAcmsd_5	Acmsd	685	849	157	139	227	181
sgAcnat1_1	Acnat1	1272	1436	278	389	353	243
sgAcnat1_2	Acnat1	357	529	102	130	161	108
sgAcnat1_3	Acnat1	3282	3250	874	593	716	741
sgAcnat1_4	Acnat1	2088	2484	624	575	529	521
sgAcnat1_5	Acnat1	2124	2730	717	454	687	583
sgAcnat2_1	Acnat2	901	1077	227	118	232	230
sgAcnat2_2	Acnat2	3964	5357	1124	1021	1384	1117
sgAcnat2_3	Acnat2	458	479	77	123	100	84
sgAcnat2_4	Acnat2	1737	2235	556	558	472	451
sgAcnat2_5	Acnat2	1441	1537	348	314	294	264
sgAco1_1	Aco1	1112	1423	314	403	379	313
sgAco1_2	Aco1	1052	1105	286	210	315	228
sgAco1_3	Aco1	487	573	137	218	193	109
sgAco1_4	Aco1	1361	1564	425	287	446	402
sgAco1_5	Aco1	630	866	218	275	186	149
sgAco2_1	Aco2	1910	2502	783	756	665	659
sgAco2_2	Aco2	1692	1738	436	218	440	382
sgAco2_3	Aco2	1052	1087	301	229	220	263
sgAco2_4	Aco2	1266	1511	327	313	335	328
sgAco2_5	Aco2	1153	1420	291	168	287	382
sgAcod1_1	Acod1	2087	2786	743	585	710	616
sgAcod1_2	Acod1	1099	1157	259	234	257	236
sgAcod1_3	Acod1	1219	1386	384	242	323	336
sgAcod1_4	Acod1	1724	2244	570	459	515	575
sgAcod1_5	Acod1	621	940	238	233	184	153
sgAcot1_1	Acot1	961	1103	374	203	240	240
sgAcot1_2	Acot1	1201	1244	230	349	261	181
sgAcot1_3	Acot1	1273	1635	324	381	301	359
sgAcot1_4	Acot1	1265	1276	295	192	249	313
sgAcot1_5	Acot1	730	800	158	129	140	175
sgAcot10_1	Acot10	334	294	54	40	66	122
sgAcot10_2	Acot10	2448	2996	785	679	735	711
sgAcot10_3	Acot10	1637	2024	435	601	496	528
sgAcot10_4	Acot10	1081	1078	265	313	284	264
sgAcot10_5	Acot10	1169	1212	289	152	336	267
sgAcot11_1	Acot11	1242	1212	367	496	298	301
sgAcot11_2	Acot11	586	605	191	143	137	135
sgAcot11_3	Acot11	845	1069	308	144	271	240
sgAcot11_4	Acot11	1332	1312	366	315	362	348
sgAcot11_5	Acot11	1033	1095	312	285	281	288
sgAcot12_1	Acot12	562	678	191	160	173	136
sgAcot12_2	Acot12	2903	3016	806	491	804	714
sgAcot12_3	Acot12	942	1180	264	289	223	297
sgAcot12_4	Acot12	276	219	32	42	25	42
sgAcot12_5	Acot12	1973	2122	448	470	349	375
sgAcot13_1	Acot13	756	678	120	80	162	175
sgAcot13_2	Acot13	754	1051	235	249	266	163
sgAcot13_3	Acot13	736	916	256	146	246	193
sgAcot13_4	Acot13	355	379	132	93	120	66
sgAcot13_5	Acot13	592	623	125	110	136	126
sgAcot2_1	Acot2	2619	3026	688	524	643	770
sgAcot2_2	Acot2	1108	1315	315	178	309	289
sgAcot2_3	Acot2	772	997	249	234	218	217
sgAcot2_4	Acot2	927	1144	307	312	249	230
sgAcot2_5	Acot2	1481	1883	437	548	336	463
sgAcot3_1	Acot3	1521	1607	386	474	361	344
sgAcot3_2	Acot3	814	786	217	121	182	139
sgAcot3_3	Acot3	1985	2372	595	496	566	480
sgAcot3_4	Acot3	798	949	225	268	229	205
sgAcot3_5	Acot3	723	928	192	198	168	163
sgAcot4_1	Acot4	833	782	224	112	209	172
sgAcot4_2	Acot4	1304	1366	234	285	285	331
sgAcot4_3	Acot4	1609	1989	458	311	453	380
sgAcot4_4	Acot4	700	696	165	249	218	137
sgAcot4_5	Acot4	2228	2247	559	644	657	608
sgAcot5_1	Acot5	1411	1285	312	238	296	343
sgAcot5_2	Acot5	334	303	139	56	34	137
sgAcot5_3	Acot5	1170	1095	222	204	254	288
sgAcot5_4	Acot5	768	834	179	115	209	166
sgAcot5_5	Acot5	1035	1325	276	262	299	219
sgAcot6_1	Acot6	1343	1492	323	238	351	327
sgAcot6_2	Acot6	376	399	126	75	169	102
sgAcot6_3	Acot6	2692	3144	704	696	775	665
sgAcot6_4	Acot6	1227	1516	462	395	331	322
sgAcot6_5	Acot6	681	805	245	110	172	169
sgAcot7_1	Acot7	1884	2253	592	535	539	548
sgAcot7_2	Acot7	544	584	131	146	126	116
sgAcot7_3	Acot7	1758	1606	460	389	354	429
sgAcot7_4	Acot7	1374	1747	340	319	362	379
sgAcot7_5	Acot7	463	527	92	91	209	159
sgAcot8_1	Acot8	1732	1582	316	274	399	375
sgAcot8_2	Acot8	919	1225	272	218	259	213
sgAcot8_3	Acot8	1129	1155	265	260	303	308
sgAcot8_4	Acot8	1431	1425	345	287	410	287
sgAcot8_5	Acot8	1318	1641	452	464	420	420
sgAcot9_1	Acot9	1231	1676	422	307	407	313
sgAcot9_2	Acot9	1529	1709	530	455	427	375
sgAcot9_3	Acot9	423	429	137	84	118	71
sgAcot9_4	Acot9	602	835	194	289	109	136
sgAcot9_5	Acot9	1200	1385	284	346	331	308
sgAcox1_1	Acox1	526	617	127	46	156	88
sgAcox1_2	Acox1	1347	1472	202	383	318	360
sgAcox1_3	Acox1	851	1072	167	58	218	135
sgAcox1_4	Acox1	386	474	104	92	112	61
sgAcox1_5	Acox1	824	868	174	187	228	157
sgAcox2_1	Acox2	1337	1563	410	428	380	325
sgAcox2_2	Acox2	1708	2289	640	476	616	474
sgAcox2_3	Acox2	556	577	176	198	131	167
sgAcox2_4	Acox2	376	452	86	50	95	120
sgAcox2_5	Acox2	1321	1438	372	233	360	262
sgAcox3_1	Acox3	870	1127	256	318	222	382
sgAcox3_2	Acox3	938	1140	292	315	282	249
sgAcox3_3	Acox3	1553	2078	574	414	475	420
sgAcox3_4	Acox3	1534	1754	466	600	354	370
sgAcox3_5	Acox3	1360	1154	296	219	251	259
sgAcp1_1	Acp1	603	682	219	177	153	101
sgAcp1_2	Acp1	897	1229	259	141	206	219
sgAcp1_3	Acp1	932	1429	336	203	291	176
sgAcp1_4	Acp1	984	1208	263	213	266	232
sgAcp1_5	Acp1	1276	1334	313	354	307	274
sgAcp2_1	Acp2	985	1294	286	207	321	326
sgAcp2_2	Acp2	552	775	289	192	202	109
sgAcp2_3	Acp2	892	975	272	164	199	252
sgAcp2_4	Acp2	560	643	156	224	113	137
sgAcp2_5	Acp2	690	588	160	113	138	157
sgAcp5_1	Acp5	417	583	195	151	137	108
sgAcp5_2	Acp5	560	637	141	110	204	224
sgAcp5_3	Acp5	1515	1243	307	303	256	264
sgAcp5_4	Acp5	791	942	215	305	243	148
sgAcp5_5	Acp5	2307	3139	746	586	675	666
sgAcp6_1	Acp6	1439	1499	375	358	455	409
sgAcp6_2	Acp6	1834	1751	468	413	436	425
sgAcp6_3	Acp6	660	735	117	160	220	207
sgAcp6_4	Acp6	398	459	124	108	102	78
sgAcp6_5	Acp6	849	1030	265	246	270	235
sgAcpp_1	Acpp	1937	2474	629	585	519	599
sgAcpp_2	Acpp	1083	1192	308	150	312	257
sgAcpp_3	Acpp	789	993	216	213	205	206
sgAcpp_4	Acpp	363	338	84	72	87	76
sgAcpp_5	Acpp	443	402	131	56	96	88
sgAcrbp_1	Acrbp	1161	1323	255	283	262	325
sgAcrbp_2	Acrbp	612	849	187	153	240	218
sgAcrbp_3	Acrbp	973	1118	353	244	233	254
sgAcrbp_4	Acrbp	1924	2129	560	440	607	821
sgAcrbp_5	Acrbp	506	511	119	177	197	101
sgAcsf2_1	Acsf2	2905	3619	914	653	781	993
sgAcsf2_2	Acsf2	883	1100	209	154	256	276
sgAcsf2_3	Acsf2	1676	2196	556	397	488	394
sgAcsf2_4	Acsf2	626	782	192	127	194	185
sgAcsf2_5	Acsf2	956	1130	274	278	290	307
sgAcsf3_1	Acsf3	1334	1504	480	353	376	324
sgAcsf3_2	Acsf3	1173	1301	437	346	368	286
sgAcsf3_3	Acsf3	399	554	108	91	125	127
sgAcsf3_4	Acsf3	732	986	149	226	232	221
sgAcsf3_5	Acsf3	781	981	291	266	263	271
sgAcsl1_1	Acsl1	1388	1552	312	290	349	345
sgAcsl1_2	Acsl1	1337	1567	271	346	296	286
sgAcsl1_3	Acsl1	976	1093	286	162	234	241
sgAcsl1_4	Acsl1	1575	1673	497	349	410	413
sgAcsl1_5	Acsl1	468	540	100	240	133	97
sgAcsl3_1	Acsl3	756	825	146	247	164	155
sgAcsl3_2	Acsl3	131	61	20	28	35	29
sgAcsl3_3	Acsl3	1637	1446	389	438	412	286
sgAcsl3_4	Acsl3	1251	1223	353	318	206	244
sgAcsl3_5	Acsl3	1338	1483	398	306	373	396
sgAcsl4_1	Acsl4	850	921	169	145	261	209
sgAcsl4_2	Acsl4	1220	1503	340	423	231	344
sgAcsl4_3	Acsl4	1545	1669	415	423	445	492
sgAcsl4_4	Acsl4	1399	1689	481	250	380	410
sgAcsl4_5	Acsl4	731	709	243	135	189	222
sgAcsl5_1	Acsl5	982	1269	305	259	330	279
sgAcsl5_2	Acsl5	2610	2811	644	463	714	524
sgAcsl5_3	Acsl5	1553	1454	388	232	329	380
sgAcsl5_4	Acsl5	282	303	57	63	51	63
sgAcsl5_5	Acsl5	287	372	127	70	49	34
sgAcsm1_1	Acsm1	1504	1473	268	311	331	329
sgAcsm1_2	Acsm1	2879	3107	725	608	725	683
sgAcsm1_3	Acsm1	859	1056	329	236	326	340
sgAcsm1_4	Acsm1	752	907	214	265	232	208
sgAcsm1_5	Acsm1	713	793	172	96	144	183
sgAcsm2_1	Acsm2	2437	3000	745	582	643	678
sgAcsm2_2	Acsm2	590	577	166	76	208	99
sgAcsm2_3	Acsm2	399	405	91	82	97	78
sgAcsm2_4	Acsm2	670	776	193	101	192	126
sgAcsm2_5	Acsm2	387	405	104	95	59	78
sgAcsm3_1	Acsm3	1088	1013	280	311	349	225
sgAcsm3_2	Acsm3	1152	1269	253	475	228	319
sgAcsm3_3	Acsm3	1822	2328	561	397	403	622
sgAcsm3_4	Acsm3	871	841	191	173	147	216
sgAcsm3_5	Acsm3	811	1164	258	206	280	257
sgAcsm5_1	Acsm5	1552	1886	370	495	391	470
sgAcsm5_2	Acsm5	346	371	95	40	82	56
sgAcsm5_3	Acsm5	2385	2979	583	787	670	659
sgAcsm5_4	Acsm5	526	655	110	125	146	88
sgAcsm5_5	Acsm5	592	822	216	137	223	189
sgAcss1_1	Acss1	2435	2532	618	481	560	525
sgAcss1_2	Acss1	1164	1514	352	231	420	365
sgAcss1_3	Acss1	1662	1726	532	357	467	300
sgAcss1_4	Acss1	977	1215	318	228	260	264
sgAcss1_5	Acss1	421	486	135	58	129	98
sgAcss2_1	Acss2	1034	1022	243	264	199	276
sgAcss2_2	Acss2	1249	1451	403	313	315	316
sgAcss2_3	Acss2	953	1181	276	457	252	284
sgAcss2_4	Acss2	551	622	161	111	137	160
sgAcss2_5	Acss2	2100	2376	578	608	633	512
sgAcss3_1	Acss3	796	684	153	191	205	237
sgAcss3_2	Acss3	1505	1981	502	358	519	401
sgAcss3_3	Acss3	641	656	170	156	160	141
sgAcss3_4	Acss3	1179	1131	357	171	197	296
sgAcss3_5	Acss3	509	446	78	81	139	77
sgActa2_1	Acta2	779	1071	277	249	243	257
sgActa2_2	Acta2	1077	1200	313	257	315	299
sgActa2_3	Acta2	302	348	78	79	105	111
sgActa2_4	Acta2	1023	1128	314	289	217	266
sgActa2_5	Acta2	1250	1390	380	184	318	364
sgActb_1	Actb	653	829	199	124	125	105
sgActb_2	Actb	4301	5149	1056	1241	1234	1168
sgActb_3	Actb	547	535	154	263	144	176
sgActb_4	Actb	2121	2740	608	637	775	561
sgActb_5	Actb	1966	1979	217	212	215	219
sgActg1_1	Actg1	876	999	271	170	285	205
sgActg1_2	Actg1	2041	2176	438	464	508	368
sgActg1_3	Actg1	2536	2872	586	575	517	602
sgActg1_4	Actg1	640	818	143	186	148	141
sgActg1_5	Actg1	879	916	269	157	193	136
sgActg2_1	Actg2	1376	1480	451	486	420	303
sgActg2_2	Actg2	831	910	224	283	188	163
sgActg2_3	Actg2	645	730	200	125	173	220
sgActg2_4	Actg2	1212	1429	404	366	372	367
sgActg2_5	Actg2	1410	1936	409	643	458	433
sgActl6a_1	Actl6a	214	183	19	16	49	15
sgActl6a_2	Actl6a	1011	880	167	163	217	197
sgActl6a_3	Actl6a	1131	1526	228	293	257	197
sgActl6a_4	Actl6a	825	1050	212	65	189	203
sgActl6a_5	Actl6a	1107	1645	338	225	255	282
sgActn1_1	Actn1	1449	1493	323	365	404	278
sgActn1_2	Actn1	1207	1478	315	372	382	303
sgActn1_3	Actn1	990	1280	303	320	216	309
sgActn1_4	Actn1	667	861	190	261	196	144
sgActn1_5	Actn1	842	1034	261	318	274	199
sgActn4_1	Actn4	1517	1774	339	349	388	409
sgActn4_2	Actn4	893	903	261	141	145	188
sgActn4_3	Actn4	1120	1293	330	373	292	229
sgActn4_4	Actn4	851	1024	394	246	253	288
sgActn4_5	Actn4	400	483	75	91	71	71
sgActr10_1	Actr10	514	397	84	9	90	57
sgActr10_2	Actr10	1738	1705	230	236	262	307
sgActr10_3	Actr10	1443	1729	290	281	300	199
sgActr10_4	Actr10	2488	2416	437	417	379	363
sgActr10_5	Actr10	1546	1623	408	400	342	326
sgActr1a_1	Actr1a	1768	1930	350	482	532	519
sgActr1a_2	Actr1a	1219	1403	333	244	256	235
sgActr1a_3	Actr1a	696	683	211	136	151	134
sgActr1a_4	Actr1a	2707	2256	646	463	606	573
sgActr1a_5	Actr1a	666	771	145	201	121	152
sgActr1b_1	Actr1b	474	609	150	72	116	60
sgActr1b_2	Actr1b	548	639	185	76	127	188
sgActr1b_3	Actr1b	918	1148	276	316	183	315
sgActr1b_4	Actr1b	813	872	245	243	211	181
sgActr1b_5	Actr1b	1765	2098	581	518	531	407
sgActr2_1	Actr2	358	343	68	45	68	66
sgActr2_2	Actr2	114	106	22	21	28	33
sgActr2_3	Actr2	627	643	108	255	158	121
sgActr2_4	Actr2	477	451	172	114	83	82
sgActr2_5	Actr2	409	466	48	170	132	135
sgActr3_1	Actr3	1660	1952	478	528	478	428
sgActr3_2	Actr3	827	905	130	126	166	138
sgActr3_3	Actr3	793	1088	232	217	178	171
sgActr3_4	Actr3	1708	1810	406	325	440	349
sgActr3_5	Actr3	1489	1477	304	261	305	264
sgActr5_1	Actr5	395	448	134	103	52	76
sgActr5_2	Actr5	1554	1442	347	282	422	312
sgActr5_3	Actr5	1680	1490	402	509	279	339
sgActr5_4	Actr5	784	904	201	245	152	213
sgActr5_5	Actr5	759	963	261	256	275	279
sgActr6_1	Actr6	1791	1912	698	384	532	401
sgActr6_2	Actr6	1153	1132	297	214	300	274
sgActr6_3	Actr6	703	558	156	74	135	96
sgActr6_4	Actr6	1346	1244	367	265	342	286
sgActr6_5	Actr6	608	469	111	130	112	154
sgActr8_1	Actr8	1146	1256	326	302	249	299
sgActr8_2	Actr8	1565	1850	607	576	363	423
sgActr8_3	Actr8	560	655	153	122	109	144
sgActr8_4	Actr8	1492	1530	380	265	255	307
sgActr8_5	Actr8	1232	1257	319	325	237	366
sgAcvr1_1	Acvr1	261	281	36	37	21	31
sgAcvr1_2	Acvr1	1686	1499	190	199	224	138
sgAcvr1_3	Acvr1	1184	1559	216	244	171	205
sgAcvr1_4	Acvr1	790	862	113	98	133	84
sgAcvr1_5	Acvr1	648	550	69	65	93	81
sgAcvr1b_1	Acvr1b	680	651	143	142	187	161
sgAcvr1b_2	Acvr1b	414	592	157	174	140	94
sgAcvr1b_3	Acvr1b	390	383	98	37	164	145
sgAcvr1b_4	Acvr1b	1034	1045	287	313	315	327
sgAcvr1b_5	Acvr1b	1228	1241	384	259	315	343
sgAcvr2a_1	Acvr2a	1035	1295	375	226	356	420
sgAcvr2a_2	Acvr2a	1206	1499	469	494	516	479
sgAcvr2a_3	Acvr2a	161	231	68	5	35	54
sgAcvr2a_4	Acvr2a	863	889	256	244	286	258
sgAcvr2a_5	Acvr2a	974	1108	344	375	367	277
sgAcvr2b_1	Acvr2b	568	695	126	133	159	118
sgAcvr2b_2	Acvr2b	163	231	64	42	79	50
sgAcvr2b_3	Acvr2b	2005	1860	533	461	346	417
sgAcvr2b_4	Acvr2b	626	770	197	128	191	157
sgAcvr2b_5	Acvr2b	1608	1490	362	361	330	361
sgAcvrl1_1	Acvrl1	866	686	184	228	165	134
sgAcvrl1_2	Acvrl1	200	274	62	75	82	103
sgAcvrl1_3	Acvrl1	962	874	203	209	244	153
sgAcvrl1_4	Acvrl1	713	992	234	255	228	216
sgAcvrl1_5	Acvrl1	1484	1579	316	313	283	315
sgAcy1_1	Acy1	999	1094	308	248	314	253
sgAcy1_2	Acy1	1296	1060	299	264	312	237
sgAcy1_3	Acy1	637	768	189	105	210	279
sgAcy1_4	Acy1	450	441	109	93	110	69
sgAcy1_5	Acy1	494	526	197	162	112	165
sgAcy3_1	Acy3	3123	3273	920	697	753	836
sgAcy3_2	Acy3	2530	2776	693	640	689	590
sgAcy3_3	Acy3	478	506	101	108	73	122
sgAcy3_4	Acy3	987	1195	387	241	232	342
sgAcy3_5	Acy3	576	633	141	91	119	79
sgAcyp1_1	Acyp1	1803	1646	423	283	442	269
sgAcyp1_2	Acyp1	1128	1382	394	355	315	369
sgAcyp1_3	Acyp1	563	692	95	164	151	175
sgAcyp1_4	Acyp1	1179	1296	298	240	338	330
sgAcyp1_5	Acyp1	463	559	106	114	143	137
sgAcyp2_1	Acyp2	851	902	274	236	253	185
sgAcyp2_2	Acyp2	701	919	257	180	225	271
sgAcyp2_3	Acyp2	38	28	13	4	13	2
sgAcyp2_4	Acyp2	1335	1692	470	254	370	344
sgAcyp2_5	Acyp2	690	920	221	301	187	174
sgAda_1	Ada	997	1100	334	224	236	292
sgAda_2	Ada	2289	2419	759	656	580	402
sgAda_3	Ada	747	820	210	107	201	209
sgAda_4	Ada	1559	1617	402	364	478	419
sgAda_5	Ada	443	509	96	68	132	79
sgAdal_1	Adal	2505	2586	607	576	671	568
sgAdal_2	Adal	1784	2097	663	559	472	566
sgAdal_3	Adal	826	889	303	212	279	139
sgAdal_4	Adal	956	1147	221	299	302	218
sgAdal_5	Adal	1630	1920	495	404	478	567
sgAdam10_1	Adam10	2018	2572	668	875	479	531
sgAdam10_2	Adam10	1462	1770	354	656	426	409
sgAdam10_3	Adam10	527	444	116	84	85	121
sgAdam10_4	Adam10	1832	2059	555	366	359	374
sgAdam10_5	Adam10	1863	2412	658	513	524	520
sgAdam11_1	Adam11	459	477	127	138	164	55
sgAdam11_2	Adam11	1410	1656	465	354	392	290
sgAdam11_3	Adam11	1614	2070	434	504	431	389
sgAdam11_4	Adam11	2326	2801	700	634	591	606
sgAdam11_5	Adam11	782	819	213	162	234	208
sgAdam12_1	Adam12	503	456	161	143	92	95
sgAdam12_2	Adam12	1665	1984	496	299	427	456
sgAdam12_3	Adam12	1174	1262	267	289	379	275
sgAdam12_4	Adam12	1537	1778	405	404	516	424
sgAdam12_5	Adam12	662	697	206	116	123	231
sgAdam15_1	Adam15	164	154	43	37	32	14
sgAdam15_2	Adam15	1272	1262	357	429	291	317
sgAdam15_3	Adam15	1950	2647	563	596	624	635
sgAdam15_4	Adam15	760	948	222	168	171	194
sgAdam15_5	Adam15	1140	1213	362	270	268	323
sgAdam17_1	Adam17	1617	1841	554	519	556	416
sgAdam17_2	Adam17	214	246	74	64	111	54
sgAdam17_3	Adam17	298	274	49	56	71	60
sgAdam17_4	Adam17	933	828	231	173	188	217
sgAdam17_5	Adam17	853	1020	149	185	331	219
sgAdam19_1	Adam19	1570	1501	399	392	431	317
sgAdam19_2	Adam19	1636	1773	365	415	408	434
sgAdam19_3	Adam19	524	577	167	97	156	129
sgAdam19_4	Adam19	829	1034	313	228	354	202
sgAdam19_5	Adam19	663	720	191	110	147	191
sgAdam1a_1	Adam1a	1236	1208	341	288	314	285
sgAdam1a_2	Adam1a	1532	2069	501	483	564	455
sgAdam1a_3	Adam1a	865	999	221	157	276	232
sgAdam1a_4	Adam1a	2016	2324	534	504	530	464
sgAdam1a_5	Adam1a	300	332	84	85	91	174
sgAdam23_1	Adam23	805	770	218	176	172	223
sgAdam23_2	Adam23	2405	2559	885	490	702	490
sgAdam23_3	Adam23	552	743	205	200	233	177
sgAdam23_4	Adam23	545	455	157	90	121	103
sgAdam23_5	Adam23	1867	2075	432	662	439	517
sgAdam32_1	Adam32	392	470	233	134	95	142
sgAdam32_2	Adam32	881	1064	257	199	188	195
sgAdam32_3	Adam32	585	601	147	104	113	170
sgAdam32_4	Adam32	986	1171	319	273	244	468
sgAdam32_5	Adam32	310	344	75	73	116	49
sgAdam8_1	Adam8	384	539	76	151	169	94
sgAdam8_2	Adam8	1016	1040	313	232	286	219
sgAdam8_3	Adam8	143	180	49	25	49	84
sgAdam8_4	Adam8	229	306	52	0	69	47
sgAdam8_5	Adam8	992	1164	287	386	339	302
sgAdam9_1	Adam9	964	1110	301	216	283	262
sgAdam9_2	Adam9	2919	3576	796	717	802	841
sgAdam9_3	Adam9	656	851	156	231	288	215
sgAdam9_4	Adam9	1584	1663	438	363	424	370
sgAdam9_5	Adam9	1358	1670	478	471	456	393
sgAdamdec1_1	Adamdec1	1204	1363	341	259	409	292
sgAdamdec1_2	Adamdec1	1738	1660	436	488	501	393
sgAdamdec1_3	Adamdec1	1925	2253	638	578	627	439
sgAdamdec1_4	Adamdec1	548	684	234	324	178	197
sgAdamdec1_5	Adamdec1	1219	1617	307	318	403	403
sgAdamts1_1	Adamts1	1163	1217	360	216	348	308
sgAdamts1_2	Adamts1	754	951	268	263	269	205
sgAdamts1_3	Adamts1	980	1120	280	276	220	217
sgAdamts1_4	Adamts1	1365	1381	414	381	402	441
sgAdamts1_5	Adamts1	429	518	138	136	108	85
sgAdamts10_1	Adamts10	922	919	226	169	243	205
sgAdamts10_2	Adamts10	579	745	216	133	202	161
sgAdamts10_3	Adamts10	1923	1742	474	350	434	318
sgAdamts10_4	Adamts10	1166	1142	246	331	363	197
sgAdamts10_5	Adamts10	2122	2353	601	784	658	640
sgAdamts12_1	Adamts12	1104	1354	385	379	312	297
sgAdamts12_2	Adamts12	990	1037	294	228	231	231
sgAdamts12_3	Adamts12	311	340	89	85	54	49
sgAdamts12_4	Adamts12	1777	1832	451	434	371	376
sgAdamts12_5	Adamts12	1458	1543	388	360	267	380
sgAdamts13_1	Adamts13	782	793	276	211	271	241
sgAdamts13_2	Adamts13	1200	1554	379	345	365	339
sgAdamts13_3	Adamts13	656	805	196	124	110	109
sgAdamts13_4	Adamts13	1055	1299	395	311	470	321
sgAdamts13_5	Adamts13	1398	1463	385	321	339	391
sgAdamts14_1	Adamts14	1413	1325	396	216	314	268
sgAdamts14_2	Adamts14	1247	1370	334	266	334	288
sgAdamts14_3	Adamts14	360	420	121	101	109	78
sgAdamts14_4	Adamts14	1605	2277	540	481	478	343
sgAdamts14_5	Adamts14	1686	1959	394	300	375	354
sgAdamts15_1	Adamts15	791	787	217	273	185	184
sgAdamts15_2	Adamts15	2025	2286	598	555	487	445
sgAdamts15_3	Adamts15	568	682	138	128	154	112
sgAdamts15_4	Adamts15	1050	992	213	160	293	231
sgAdamts15_5	Adamts15	409	429	168	51	96	69
sgAdamts2_1	Adamts2	824	1014	302	166	322	167
sgAdamts2_2	Adamts2	1594	1386	447	314	370	311
sgAdamts2_3	Adamts2	498	521	106	109	118	97
sgAdamts2_4	Adamts2	867	829	193	68	156	242
sgAdamts2_5	Adamts2	321	358	61	6	72	100
sgAdamts3_1	Adamts3	1194	1399	396	321	350	255
sgAdamts3_2	Adamts3	1074	1226	268	279	220	179
sgAdamts3_3	Adamts3	1140	1353	254	221	310	262
sgAdamts3_4	Adamts3	1397	1521	340	290	374	427
sgAdamts3_5	Adamts3	799	877	217	94	192	212
sgAdamts4_1	Adamts4	353	337	97	62	124	94
sgAdamts4_2	Adamts4	1212	1360	340	343	307	367
sgAdamts4_3	Adamts4	915	1023	339	160	217	170
sgAdamts4_4	Adamts4	867	1080	195	200	203	218
sgAdamts4_5	Adamts4	1440	1760	321	344	366	413
sgAdamts5_1	Adamts5	1944	2376	680	630	550	554
sgAdamts5_2	Adamts5	908	924	181	229	183	213
sgAdamts5_3	Adamts5	1307	1506	385	222	338	356
sgAdamts5_4	Adamts5	1535	1649	440	356	425	338
sgAdamts5_5	Adamts5	1255	1683	466	284	429	368
sgAdamts6_1	Adamts6	736	986	168	103	208	241
sgAdamts6_2	Adamts6	610	516	121	177	112	219
sgAdamts6_3	Adamts6	199	242	103	31	26	40
sgAdamts6_4	Adamts6	1042	1322	446	299	324	247
sgAdamts6_5	Adamts6	165	253	74	34	40	65
sgAdamts7_1	Adamts7	2044	1997	519	284	424	480
sgAdamts7_2	Adamts7	1134	1334	251	324	245	220
sgAdamts7_3	Adamts7	748	913	299	241	191	251
sgAdamts7_4	Adamts7	907	1206	326	284	345	324
sgAdamts7_5	Adamts7	1764	1845	547	445	397	503
sgAdamts9_1	Adamts9	1198	958	263	280	260	152
sgAdamts9_2	Adamts9	348	220	68	82	49	45
sgAdamts9_3	Adamts9	1049	1256	273	247	313	256
sgAdamts9_4	Adamts9	887	1189	316	295	264	322
sgAdamts9_5	Adamts9	700	824	187	151	162	187
sgAdamtsl2_1	Adamtsl2	1376	1438	389	302	324	362
sgAdamtsl2_2	Adamtsl2	186	169	50	43	51	55
sgAdamtsl2_3	Adamtsl2	1442	1522	370	224	337	284
sgAdamtsl2_4	Adamtsl2	748	994	237	249	182	157
sgAdamtsl2_5	Adamtsl2	622	629	151	77	153	189
sgAdamtsl4_1	Adamtsl4	852	980	271	226	221	230
sgAdamtsl4_2	Adamtsl4	1605	2022	489	391	448	545
sgAdamtsl4_3	Adamtsl4	1236	1330	266	372	311	285
sgAdamtsl4_4	Adamtsl4	1179	1272	412	330	416	390
sgAdamtsl4_5	Adamtsl4	718	698	193	281	216	179
sgAdamtsl5_1	Adamtsl5	1071	1393	289	259	240	227
sgAdamtsl5_2	Adamtsl5	861	1100	170	266	219	216
sgAdamtsl5_3	Adamtsl5	859	942	264	237	218	205
sgAdamtsl5_4	Adamtsl5	837	841	189	184	196	169
sgAdamtsl5_5	Adamtsl5	1112	1158	257	172	273	236
sgAdap1_1	Adap1	2222	2392	627	666	524	484
sgAdap1_2	Adap1	783	854	214	150	143	188
sgAdap1_3	Adap1	270	240	61	33	55	29
sgAdap1_4	Adap1	1048	1245	316	421	278	295
sgAdap1_5	Adap1	696	783	218	266	176	139
sgAdap2_1	Adap2	174	204	37	41	45	43
sgAdap2_2	Adap2	1971	2132	540	495	537	543
sgAdap2_3	Adap2	1569	1777	393	350	530	385
sgAdap2_4	Adap2	795	825	203	155	226	163
sgAdap2_5	Adap2	798	906	240	321	208	241
sgAdar_1	Adar	896	1098	134	137	138	156
sgAdar_2	Adar	1991	2117	608	520	481	411
sgAdar_3	Adar	1895	2317	286	323	315	215
sgAdar_4	Adar	1839	2700	364	352	389	326
sgAdar_5	Adar	578	718	84	135	89	139
sgAdarb1_1	Adarb1	2998	3314	797	556	934	742
sgAdarb1_2	Adarb1	1181	1300	353	306	173	268
sgAdarb1_3	Adarb1	471	494	94	95	81	73
sgAdarb1_4	Adarb1	743	645	175	126	144	143
sgAdarb1_5	Adarb1	1327	1854	471	335	597	367
sgAdat1_1	Adat1	1040	1156	272	316	407	263
sgAdat1_2	Adat1	1293	1632	396	254	382	251
sgAdat1_3	Adat1	811	1141	250	216	238	242
sgAdat1_4	Adat1	962	1063	289	250	304	269
sgAdat1_5	Adat1	954	1130	314	199	299	275
sgAdat2_1	Adat2	1090	1064	264	196	216	184
sgAdat2_2	Adat2	552	568	112	128	110	122
sgAdat2_3	Adat2	1969	1997	547	555	459	422
sgAdat2_4	Adat2	976	795	259	114	246	183
sgAdat2_5	Adat2	696	637	180	164	160	138
sgAdck1_1	Adck1	1381	1553	413	383	366	355
sgAdck1_2	Adck1	1075	1307	292	201	228	241
sgAdck1_3	Adck1	1078	1278	274	232	327	244
sgAdck1_4	Adck1	186	207	56	34	71	37
sgAdck1_5	Adck1	1864	2088	511	554	616	501
sgAdck2_1	Adck2	1321	1310	241	320	253	276
sgAdck2_2	Adck2	461	451	120	52	99	65
sgAdck2_3	Adck2	960	1102	300	260	260	308
sgAdck2_4	Adck2	739	893	200	211	195	166
sgAdck2_5	Adck2	1512	1646	414	418	320	369
sgAdck5_1	Adck5	1251	1443	345	482	362	259
sgAdck5_2	Adck5	345	417	100	126	93	124
sgAdck5_3	Adck5	2843	3286	929	727	715	616
sgAdck5_4	Adck5	991	1040	311	410	259	244
sgAdck5_5	Adck5	2242	2950	911	599	649	640
sgAdcy1_1	Adcy1	382	405	77	53	95	68
sgAdcy1_2	Adcy1	2195	2794	748	561	674	620
sgAdcy1_3	Adcy1	473	474	127	465	106	125
sgAdcy1_4	Adcy1	570	527	150	68	93	117
sgAdcy1_5	Adcy1	924	760	197	161	219	135
sgAdcy2_1	Adcy2	383	411	132	68	74	92
sgAdcy2_2	Adcy2	513	503	154	111	122	102
sgAdcy2_3	Adcy2	943	1129	225	228	310	289
sgAdcy2_4	Adcy2	1258	1410	393	288	363	277
sgAdcy2_5	Adcy2	952	1012	315	133	254	223
sgAdcy3_1	Adcy3	1213	1244	393	328	275	227
sgAdcy3_2	Adcy3	1610	1451	417	405	335	285
sgAdcy3_3	Adcy3	576	512	117	107	93	101
sgAdcy3_4	Adcy3	774	664	198	145	307	134
sgAdcy3_5	Adcy3	2286	2748	721	493	738	663
sgAdcy4_1	Adcy4	987	1051	271	462	343	321
sgAdcy4_2	Adcy4	730	846	268	218	191	152
sgAdcy4_3	Adcy4	1621	1927	397	337	477	389
sgAdcy4_4	Adcy4	1266	1483	395	324	305	362
sgAdcy4_5	Adcy4	441	401	175	67	80	73
sgAdcy5_1	Adcy5	2295	2061	344	302	423	375
sgAdcy5_2	Adcy5	1093	1324	416	291	344	281
sgAdcy5_3	Adcy5	1159	1235	241	308	261	277
sgAdcy5_4	Adcy5	577	746	211	348	155	145
sgAdcy5_5	Adcy5	976	1042	273	291	247	200
sgAdcy6_1	Adcy6	867	1012	244	368	228	268
sgAdcy6_2	Adcy6	344	339	62	91	84	87
sgAdcy6_3	Adcy6	1899	2359	655	332	547	576
sgAdcy6_4	Adcy6	1220	1184	319	213	247	295
sgAdcy6_5	Adcy6	813	910	191	157	167	223
sgAdcy7_1	Adcy7	675	690	133	187	156	211
sgAdcy7_2	Adcy7	1571	1627	421	526	455	353
sgAdcy7_3	Adcy7	610	676	170	100	191	167
sgAdcy7_4	Adcy7	1526	1807	398	355	447	402
sgAdcy7_5	Adcy7	2250	2344	620	589	730	550
sgAdcy9_1	Adcy9	1173	1185	313	249	286	283
sgAdcy9_2	Adcy9	2146	2238	484	425	517	640
sgAdcy9_3	Adcy9	1077	1445	372	322	265	365
sgAdcy9_4	Adcy9	811	789	224	258	215	248
sgAdcy9_5	Adcy9	1390	1510	284	216	299	324
sgAdd1_1	Add1	1057	857	188	128	229	169
sgAdd1_2	Add1	2018	2391	627	460	538	563
sgAdd1_3	Add1	1425	1798	436	330	413	304
sgAdd1_4	Add1	846	891	185	153	172	216
sgAdd1_5	Add1	1115	1083	352	238	233	247
sgAdd2_1	Add2	1712	1640	389	219	454	375
sgAdd2_2	Add2	2145	2455	700	659	594	629
sgAdd2_3	Add2	342	343	99	36	98	97
sgAdd2_4	Add2	1178	1624	365	238	281	363
sgAdd2_5	Add2	1414	1653	394	345	412	384
sgAdd3_1	Add3	1711	1994	609	506	439	410
sgAdd3_2	Add3	1014	1060	273	156	357	285
sgAdd3_3	Add3	1166	1424	317	353	271	231
sgAdd3_4	Add3	612	668	172	111	141	179
sgAdd3_5	Add3	890	1001	333	268	230	230
sgAdgb_1	Adgb	1094	1068	362	346	305	240
sgAdgb_2	Adgb	1168	1210	289	241	252	272
sgAdgb_3	Adgb	716	790	219	153	223	134
sgAdgb_4	Adgb	584	685	171	166	120	181
sgAdgb_5	Adgb	858	1073	231	201	248	223
sgAdgra2_1	Adgra2	1165	1314	281	275	277	255
sgAdgra2_2	Adgra2	904	1058	245	198	186	256
sgAdgra2_3	Adgra2	338	322	79	96	78	101
sgAdgra2_4	Adgra2	1767	1830	395	477	469	396
sgAdgra2_5	Adgra2	314	425	132	86	83	107
sgAdgra3_1	Adgra3	780	806	200	243	135	236
sgAdgra3_2	Adgra3	1355	1275	309	280	276	311
sgAdgra3_3	Adgra3	1503	1683	466	236	388	381
sgAdgra3_4	Adgra3	497	631	188	115	165	145
sgAdgra3_5	Adgra3	1168	1241	338	212	189	256
sgAdgre1_1	Adgre1	924	1029	278	289	225	280
sgAdgre1_2	Adgre1	286	251	94	54	75	66
sgAdgre1_3	Adgre1	2314	2499	634	620	856	540
sgAdgre1_4	Adgre1	1438	1607	434	381	462	475
sgAdgre1_5	Adgre1	550	588	186	93	126	130
sgAdgre4_1	Adgre4	437	386	108	79	88	102
sgAdgre4_2	Adgre4	434	467	115	66	70	84
sgAdgre4_3	Adgre4	583	595	148	113	197	126
sgAdgre4_4	Adgre4	1286	1319	317	370	432	372
sgAdgre4_5	Adgre4	1647	1906	521	802	736	455
sgAdgre5_1	Adgre5	659	826	273	129	184	149
sgAdgre5_2	Adgre5	1601	1736	387	367	418	448
sgAdgre5_3	Adgre5	445	522	145	53	122	136
sgAdgre5_4	Adgre5	1299	1623	371	450	466	478
sgAdgre5_5	Adgre5	680	797	180	115	227	150
sgAdgrf1_1	Adgrf1	1608	1819	467	392	473	367
sgAdgrf1_2	Adgrf1	1459	1673	406	342	448	504
sgAdgrf1_3	Adgrf1	559	556	191	173	122	141
sgAdgrf1_4	Adgrf1	872	968	180	216	235	252
sgAdgrf1_5	Adgrf1	1490	1839	407	349	499	368
sgAdgrf5_1	Adgrf5	288	361	51	68	88	60
sgAdgrf5_2	Adgrf5	560	717	200	165	106	182
sgAdgrf5_3	Adgrf5	1214	1370	394	457	301	313
sgAdgrf5_4	Adgrf5	1180	1311	386	205	322	238
sgAdgrf5_5	Adgrf5	837	1064	227	321	223	236
sgAdgrg1_1	Adgrg1	436	481	84	171	57	134
sgAdgrg1_2	Adgrg1	672	625	152	274	119	128
sgAdgrg1_3	Adgrg1	996	1346	314	292	381	240
sgAdgrg1_4	Adgrg1	1365	1305	387	226	384	312
sgAdgrg1_5	Adgrg1	1249	1612	361	381	433	427
sgAdgrg2_1	Adgrg2	492	567	145	93	155	82
sgAdgrg2_2	Adgrg2	1658	1686	463	386	427	607
sgAdgrg2_3	Adgrg2	1168	1239	395	281	337	289
sgAdgrg2_4	Adgrg2	950	970	298	256	261	186
sgAdgrg2_5	Adgrg2	573	600	150	96	177	179
sgAdgrg3_1	Adgrg3	1261	1502	397	309	373	340
sgAdgrg3_2	Adgrg3	1652	1691	417	361	424	447
sgAdgrg3_3	Adgrg3	584	742	218	188	233	166
sgAdgrg3_4	Adgrg3	672	811	188	244	216	184
sgAdgrg3_5	Adgrg3	2010	2497	667	559	635	482
sgAdgrg6_1	Adgrg6	970	978	281	141	193	215
sgAdgrg6_2	Adgrg6	344	234	50	38	81	97
sgAdgrg6_3	Adgrg6	482	452	94	157	150	120
sgAdgrg6_4	Adgrg6	1812	1948	523	373	390	404
sgAdgrg6_5	Adgrg6	771	924	244	196	175	192
sgAdgrl1_1	Adgrl1	1125	1067	336	99	234	259
sgAdgrl1_2	Adgrl1	911	1313	339	291	309	310
sgAdgrl1_3	Adgrl1	1128	1333	331	287	394	321
sgAdgrl1_4	Adgrl1	735	960	247	171	193	235
sgAdgrl1_5	Adgrl1	844	1191	267	200	273	212
sgAdgrl2_1	Adgrl2	1069	1165	300	214	320	346
sgAdgrl2_2	Adgrl2	730	748	225	221	181	232
sgAdgrl2_3	Adgrl2	1241	1453	333	186	357	272
sgAdgrl2_4	Adgrl2	875	1111	243	317	210	253
sgAdgrl2_5	Adgrl2	1032	808	244	173	244	222
sgAdgrl4_1	Adgrl4	819	850	228	125	219	279
sgAdgrl4_2	Adgrl4	1784	1619	422	400	391	380
sgAdgrl4_3	Adgrl4	1421	1577	543	370	348	458
sgAdgrl4_4	Adgrl4	688	939	307	251	197	136
sgAdgrl4_5	Adgrl4	530	553	146	139	101	145
sgAdh1_1	Adh1	835	1014	255	225	260	201
sgAdh1_2	Adh1	775	789	189	162	205	187
sgAdh1_3	Adh1	2541	3332	798	1020	758	717
sgAdh1_4	Adh1	1630	1621	322	396	280	330
sgAdh1_5	Adh1	1605	1795	540	450	368	460
sgAdh4_1	Adh4	2508	2755	692	735	620	540
sgAdh4_2	Adh4	2294	2681	656	529	630	593
sgAdh4_3	Adh4	827	1041	253	169	200	231
sgAdh4_4	Adh4	3255	3908	1021	1006	1190	881
sgAdh4_5	Adh4	637	672	174	185	177	170
sgAdh5_1	Adh5	812	873	207	194	212	202
sgAdh5_2	Adh5	1457	1415	362	210	417	269
sgAdh5_3	Adh5	1154	1274	366	245	325	299
sgAdh5_4	Adh5	1344	1155	302	243	237	438
sgAdh5_5	Adh5	911	993	275	171	233	316
sgAdh7_1	Adh7	962	836	215	168	165	171
sgAdh7_2	Adh7	896	1178	288	293	349	232
sgAdh7_3	Adh7	879	1232	392	342	379	264
sgAdh7_4	Adh7	204	250	99	46	24	71
sgAdh7_5	Adh7	3320	3819	873	690	819	949
sgAdhfe1_1	Adhfe1	1128	1460	229	324	330	257
sgAdhfe1_2	Adhfe1	1644	1908	573	375	579	323
sgAdhfe1_3	Adhfe1	784	941	292	214	276	256
sgAdhfe1_4	Adhfe1	802	819	271	182	199	205
sgAdhfe1_5	Adhfe1	1995	2229	441	410	572	460
sgAdi1_1	Adi1	1932	2270	674	430	532	557
sgAdi1_2	Adi1	2160	2346	568	467	502	511
sgAdi1_3	Adi1	603	610	181	149	134	201
sgAdi1_4	Adi1	1361	1487	332	245	264	326
sgAdi1_5	Adi1	1086	1133	310	306	199	235
sgAdipor1_1	Adipor1	651	622	148	102	152	117
sgAdipor1_2	Adipor1	2430	3029	650	1044	694	697
sgAdipor1_3	Adipor1	1523	1604	356	334	379	338
sgAdipor1_4	Adipor1	302	380	50	63	90	57
sgAdipor1_5	Adipor1	327	415	106	36	76	111
sgAdipor2_1	Adipor2	1832	1995	454	361	418	457
sgAdipor2_2	Adipor2	719	938	276	136	197	232
sgAdipor2_3	Adipor2	743	813	184	171	291	135
sgAdipor2_4	Adipor2	1993	2214	455	458	484	494
sgAdipor2_5	Adipor2	411	612	167	194	124	157
sgAdk_1	Adk	295	340	114	15	90	89
sgAdk_2	Adk	2290	3069	739	970	594	598
sgAdk_3	Adk	638	583	274	144	143	199
sgAdk_4	Adk	643	850	155	180	154	158
sgAdk_5	Adk	1199	1343	372	289	308	275
sgAdm_1	Adm	144	126	45	16	29	21
sgAdm_2	Adm	1120	1060	254	296	251	248
sgAdm_3	Adm	1112	1125	281	239	203	191
sgAdm_4	Adm	498	636	114	62	147	163
sgAdm_5	Adm	720	700	231	146	160	171
sgAdm2_1	Adm2	1894	2472	605	353	602	498
sgAdm2_2	Adm2	431	574	136	88	120	115
sgAdm2_3	Adm2	704	908	210	143	152	270
sgAdm2_4	Adm2	975	1142	211	178	175	255
sgAdm2_5	Adm2	887	1004	262	246	231	221
sgAdnp2_1	Adnp2	1560	1415	410	261	354	393
sgAdnp2_2	Adnp2	399	570	199	172	160	95
sgAdnp2_3	Adnp2	751	919	218	147	277	246
sgAdnp2_4	Adnp2	505	524	116	134	113	154
sgAdnp2_5	Adnp2	2745	3081	928	748	741	857
sgAdo_1	Ado	1289	1371	374	396	400	348
sgAdo_2	Ado	1263	1152	272	357	293	232
sgAdo_3	Ado	2102	2529	554	651	552	577
sgAdo_4	Ado	440	550	161	157	175	120
sgAdo_5	Ado	564	588	132	72	152	140
sgAdora1_1	Adora1	778	1141	274	145	219	299
sgAdora1_2	Adora1	216	200	55	47	50	52
sgAdora1_3	Adora1	423	489	86	52	85	80
sgAdora1_4	Adora1	1131	1385	339	404	312	420
sgAdora1_5	Adora1	579	742	169	100	150	196
sgAdora2a_1	Adora2a	2001	2048	520	548	475	396
sgAdora2a_2	Adora2a	467	537	150	152	159	170
sgAdora2a_3	Adora2a	385	407	130	45	92	109
sgAdora2a_4	Adora2a	795	765	228	231	224	183
sgAdora2a_5	Adora2a	432	575	123	187	105	121
sgAdora2b_1	Adora2b	1660	1838	379	393	479	406
sgAdora2b_2	Adora2b	464	439	182	177	91	86
sgAdora2b_3	Adora2b	1547	1740	437	444	465	500
sgAdora2b_4	Adora2b	1352	1646	399	392	359	342
sgAdora2b_5	Adora2b	1288	1608	403	258	431	414
sgAdpgk_1	Adpgk	1251	1528	402	330	295	316
sgAdpgk_2	Adpgk	1404	1684	332	295	534	352
sgAdpgk_3	Adpgk	1418	1617	337	347	399	361
sgAdpgk_4	Adpgk	1277	1535	377	253	345	322
sgAdpgk_5	Adpgk	1623	1449	424	404	387	347
sgAdprh_1	Adprh	2313	2807	621	609	607	706
sgAdprh_2	Adprh	1140	936	290	337	324	275
sgAdprh_3	Adprh	1788	1865	560	294	533	547
sgAdprh_4	Adprh	1531	1484	410	328	359	332
sgAdprh_5	Adprh	803	749	211	226	231	139
sgAdprhl2_1	Adprhl2	891	987	288	224	233	230
sgAdprhl2_2	Adprhl2	1604	1977	471	485	414	372
sgAdprhl2_3	Adprhl2	205	212	40	73	95	28
sgAdprhl2_4	Adprhl2	486	566	127	96	120	130
sgAdprhl2_5	Adprhl2	1899	2421	509	461	458	466
sgAdprm_1	Adprm	794	925	183	149	226	169
sgAdprm_2	Adprm	2372	2516	572	586	585	441
sgAdprm_3	Adprm	872	757	184	226	254	224
sgAdprm_4	Adprm	988	990	278	215	235	175
sgAdprm_5	Adprm	299	402	152	100	76	133
sgAdra1a_1	Adra1a	1029	956	272	340	249	195
sgAdra1a_2	Adra1a	1058	903	189	222	240	291
sgAdra1a_3	Adra1a	2125	2310	531	502	563	468
sgAdra1a_4	Adra1a	1696	1740	392	310	375	431
sgAdra1a_5	Adra1a	875	1099	255	190	166	281
sgAdra1b_1	Adra1b	777	942	181	229	200	176
sgAdra1b_2	Adra1b	960	1036	262	252	350	246
sgAdra1b_3	Adra1b	437	526	129	189	165	134
sgAdra1b_4	Adra1b	455	527	124	92	154	97
sgAdra1b_5	Adra1b	700	711	142	70	185	99
sgAdra2a_1	Adra2a	1440	1561	350	423	422	339
sgAdra2a_2	Adra2a	1180	1196	267	255	250	213
sgAdra2a_3	Adra2a	1215	1128	254	239	186	262
sgAdra2a_4	Adra2a	1690	2476	535	497	534	461
sgAdra2a_5	Adra2a	1089	1451	312	261	275	184
sgAdra2b_1	Adra2b	1190	1396	320	273	392	322
sgAdra2b_2	Adra2b	1057	1111	271	343	197	316
sgAdra2b_3	Adra2b	1042	1063	294	214	245	213
sgAdra2b_4	Adra2b	2166	2221	540	508	557	427
sgAdra2b_5	Adra2b	1187	1639	310	362	383	328
sgAdrb1_1	Adrb1	1262	1405	327	308	305	203
sgAdrb1_2	Adrb1	1890	2502	708	594	679	604
sgAdrb1_3	Adrb1	1259	1413	365	267	346	319
sgAdrb1_4	Adrb1	397	437	126	60	120	65
sgAdrb1_5	Adrb1	2061	2957	738	543	597	586
sgAdrb2_1	Adrb2	833	657	166	172	216	129
sgAdrb2_2	Adrb2	1011	1146	284	222	212	341
sgAdrb2_3	Adrb2	598	828	207	344	316	161
sgAdrb2_4	Adrb2	1138	1478	451	321	322	320
sgAdrb2_5	Adrb2	977	1093	359	233	243	248
sgAdrb3_1	Adrb3	1308	1534	372	238	353	309
sgAdrb3_2	Adrb3	1027	1091	215	242	280	201
sgAdrb3_3	Adrb3	1663	1975	500	435	471	507
sgAdrb3_4	Adrb3	826	839	258	186	155	166
sgAdrb3_5	Adrb3	1061	1026	274	270	205	271
sgAdrm1_1	Adrm1	475	628	141	76	148	104
sgAdrm1_2	Adrm1	2016	1990	553	368	476	520
sgAdrm1_3	Adrm1	618	815	190	111	207	141
sgAdrm1_4	Adrm1	1744	2109	542	311	413	389
sgAdrm1_5	Adrm1	634	666	136	163	224	83
sgAdsl_1	Adsl	871	1065	225	224	203	173
sgAdsl_2	Adsl	1186	1277	353	203	351	342
sgAdsl_3	Adsl	443	406	108	80	91	138
sgAdsl_4	Adsl	1817	2288	677	391	552	536
sgAdsl_5	Adsl	1582	1704	358	392	458	454
sgAdss_1	Adss	1203	1391	417	406	444	373
sgAdss_2	Adss	786	987	356	223	300	250
sgAdss_3	Adss	941	1028	201	169	293	188
sgAdss_4	Adss	1541	1756	373	410	473	349
sgAdss_5	Adss	525	598	223	102	124	129
sgAdssl1_1	Adssl1	1358	1547	372	355	382	346
sgAdssl1_2	Adssl1	3602	4057	1087	773	1037	926
sgAdssl1_3	Adssl1	3825	4502	1107	995	1049	933
sgAdssl1_4	Adssl1	1624	1765	435	487	405	409
sgAdssl1_5	Adssl1	866	1023	219	384	209	177
sgAdtrp_1	Adtrp	783	886	211	187	198	153
sgAdtrp_2	Adtrp	844	876	149	88	113	155
sgAdtrp_3	Adtrp	1383	1466	305	407	391	384
sgAdtrp_4	Adtrp	1522	1300	344	414	480	393
sgAdtrp_5	Adtrp	932	1206	270	252	187	179
sgAebp1_1	Aebp1	861	919	204	167	186	235
sgAebp1_2	Aebp1	276	308	139	62	68	78
sgAebp1_3	Aebp1	2267	2608	700	457	589	589
sgAebp1_4	Aebp1	1257	1429	311	362	368	328
sgAebp1_5	Aebp1	656	718	167	149	257	220
sgAebp2_1	Aebp2	498	525	107	67	93	122
sgAebp2_2	Aebp2	1698	1673	488	353	387	361
sgAebp2_3	Aebp2	427	423	94	117	94	170
sgAebp2_4	Aebp2	1613	1363	265	241	265	246
sgAebp2_5	Aebp2	1826	2049	448	413	416	480
sgAen_1	Aen	1999	2202	570	514	521	496
sgAen_2	Aen	694	808	191	255	177	198
sgAen_3	Aen	1664	2141	503	468	494	333
sgAen_4	Aen	1301	1471	350	282	379	314
sgAen_5	Aen	167	235	49	55	62	57
sgAes_1	Aes	460	523	55	65	58	70
sgAes_2	Aes	930	875	137	139	185	167
sgAes_3	Aes	1401	1768	339	297	394	366
sgAes_4	Aes	985	965	229	141	220	205
sgAes_5	Aes	1050	1211	364	255	190	195
sgAfap1_1	Afap1	522	524	122	223	161	129
sgAfap1_2	Afap1	1169	1105	294	285	388	291
sgAfap1_3	Afap1	1549	1381	349	355	315	328
sgAfap1_4	Afap1	830	888	207	101	212	231
sgAfap1_5	Afap1	462	562	174	144	156	109
sgAfap1l1_1	Afap1l1	910	1168	265	202	307	336
sgAfap1l1_2	Afap1l1	2121	2131	589	433	631	447
sgAfap1l1_3	Afap1l1	1302	930	338	194	242	196
sgAfap1l1_4	Afap1l1	770	998	223	174	236	229
sgAfap1l1_5	Afap1l1	1161	1408	411	295	340	398
sgAfap1l2_1	Afap1l2	1009	1181	331	306	253	228
sgAfap1l2_2	Afap1l2	1075	1318	335	431	310	208
sgAfap1l2_3	Afap1l2	1833	1947	474	613	504	410
sgAfap1l2_4	Afap1l2	1963	2473	772	648	695	548
sgAfap1l2_5	Afap1l2	2139	2439	687	590	616	518
sgAfdn_1	Afdn	1065	1026	282	234	306	212
sgAfdn_2	Afdn	1190	1426	362	233	542	363
sgAfdn_3	Afdn	496	460	170	160	156	148
sgAfdn_4	Afdn	1218	1508	313	261	365	405
sgAfdn_5	Afdn	1994	2099	449	461	440	468
sgAff1_1	Aff1	268	261	99	46	44	79
sgAff1_2	Aff1	280	315	49	46	141	30
sgAff1_3	Aff1	932	1209	289	262	295	277
sgAff1_4	Aff1	1779	1723	532	676	435	360
sgAff1_5	Aff1	1239	1464	444	369	346	375
sgAff3_1	Aff3	1399	1711	504	300	413	338
sgAff3_2	Aff3	1215	1061	254	269	217	193
sgAff3_3	Aff3	642	547	101	112	199	131
sgAff3_4	Aff3	1622	2009	527	362	484	489
sgAff3_5	Aff3	1229	1069	329	268	266	266
sgAff4_1	Aff4	1491	1888	452	430	445	462
sgAff4_2	Aff4	592	647	135	117	86	180
sgAff4_3	Aff4	1893	1937	490	483	409	489
sgAff4_4	Aff4	625	727	278	108	173	139
sgAff4_5	Aff4	1220	1502	305	335	317	420
sgAfg1l_1	Afg1l	802	921	228	357	172	345
sgAfg1l_2	Afg1l	936	979	230	92	301	152
sgAfg1l_3	Afg1l	1599	1512	387	355	406	417
sgAfg1l_4	Afg1l	626	734	155	237	148	119
sgAfg1l_5	Afg1l	1719	2004	451	476	494	468
sgAfg3l1_1	Afg3l1	991	1300	237	305	268	282
sgAfg3l1_2	Afg3l1	832	942	248	178	219	191
sgAfg3l1_3	Afg3l1	966	1202	249	300	195	282
sgAfg3l1_4	Afg3l1	1056	1149	304	300	358	238
sgAfg3l1_5	Afg3l1	1896	2098	589	579	587	488
sgAfg3l2_1	Afg3l2	1037	974	214	248	228	163
sgAfg3l2_2	Afg3l2	1441	1389	370	251	397	300
sgAfg3l2_3	Afg3l2	840	1048	203	179	186	276
sgAfg3l2_4	Afg3l2	1003	1186	194	285	240	190
sgAfg3l2_5	Afg3l2	539	552	200	128	74	161
sgAfm_1	Afm	388	503	91	100	172	60
sgAfm_2	Afm	558	510	136	121	107	121
sgAfm_3	Afm	653	463	118	99	174	129
sgAfm_4	Afm	1641	1812	475	340	472	389
sgAfm_5	Afm	1314	1484	341	369	400	362
sgAfmid_1	Afmid	1294	1293	360	356	365	255
sgAfmid_2	Afmid	1113	1318	424	167	307	323
sgAfmid_3	Afmid	896	1052	252	185	184	176
sgAfmid_4	Afmid	2249	2881	597	565	621	590
sgAfmid_5	Afmid	1870	1963	515	515	408	608
sgAfp_1	Afp	883	1049	242	185	224	251
sgAfp_2	Afp	753	609	183	162	84	143
sgAfp_3	Afp	1326	1417	382	176	420	379
sgAfp_4	Afp	1037	1145	172	164	278	272
sgAfp_5	Afp	946	1037	268	190	242	151
sgAftph_1	Aftph	773	784	140	84	160	140
sgAftph_2	Aftph	1127	1458	351	308	333	373
sgAftph_3	Aftph	566	725	211	151	241	174
sgAftph_4	Aftph	1365	1683	416	386	399	374
sgAftph_5	Aftph	341	497	78	75	126	86
sgAga_1	Aga	657	884	183	194	195	227
sgAga_2	Aga	778	784	206	105	175	154
sgAga_3	Aga	642	752	173	274	273	134
sgAga_4	Aga	687	770	226	197	201	115
sgAga_5	Aga	1163	950	215	240	250	230
sgAgap1_1	Agap1	1344	1557	503	257	364	383
sgAgap1_2	Agap1	1020	1323	377	210	333	347
sgAgap1_3	Agap1	3147	3427	886	756	726	716
sgAgap1_4	Agap1	1340	1823	434	424	469	455
sgAgap1_5	Agap1	1872	1817	537	350	455	515
sgAgap2_1	Agap2	1670	1423	430	321	297	334
sgAgap2_2	Agap2	1308	1132	251	332	268	332
sgAgap2_3	Agap2	1008	1108	223	208	263	197
sgAgap2_4	Agap2	642	562	120	104	140	102
sgAgap2_5	Agap2	3867	4602	1153	875	1121	888
sgAgap3_1	Agap3	720	733	166	240	224	215
sgAgap3_2	Agap3	793	939	240	214	243	199
sgAgap3_3	Agap3	673	769	219	118	228	120
sgAgap3_4	Agap3	793	693	198	166	175	133
sgAgap3_5	Agap3	706	911	306	181	197	180
sgAgbl3_1	Agbl3	986	973	248	109	204	145
sgAgbl3_2	Agbl3	759	796	207	114	211	163
sgAgbl3_3	Agbl3	1926	2370	693	502	508	572
sgAgbl3_4	Agbl3	991	980	257	429	248	206
sgAgbl3_5	Agbl3	1112	1259	311	436	276	300
sgAgbl5_1	Agbl5	643	757	172	82	152	141
sgAgbl5_2	Agbl5	593	720	141	154	141	132
sgAgbl5_3	Agbl5	1039	1167	365	274	424	275
sgAgbl5_4	Agbl5	863	961	189	215	204	227
sgAgbl5_5	Agbl5	1329	1180	423	283	341	409
sgAger_1	Ager	1312	1299	359	363	392	300
sgAger_2	Ager	469	527	114	81	87	105
sgAger_3	Ager	594	753	183	138	241	208
sgAger_4	Ager	1489	1962	514	481	445	503
sgAger_5	Ager	1544	1712	498	413	470	412
sgAgfg1_1	Agfg1	789	733	176	156	203	134
sgAgfg1_2	Agfg1	1364	1727	441	440	371	373
sgAgfg1_3	Agfg1	1892	2402	723	866	714	569
sgAgfg1_4	Agfg1	542	495	145	156	119	110
sgAgfg1_5	Agfg1	701	886	254	138	339	174
sgAgfg2_1	Agfg2	850	941	261	238	256	160
sgAgfg2_2	Agfg2	1005	1026	244	287	243	215
sgAgfg2_3	Agfg2	1018	1101	197	232	222	169
sgAgfg2_4	Agfg2	1217	1680	350	331	401	460
sgAgfg2_5	Agfg2	840	956	240	173	215	179
sgAggf1_1	Aggf1	854	947	219	128	192	212
sgAggf1_2	Aggf1	1506	1590	384	303	290	414
sgAggf1_3	Aggf1	566	687	176	158	169	184
sgAggf1_4	Aggf1	717	615	206	115	192	173
sgAggf1_5	Aggf1	1466	1949	494	381	477	464
sgAgk_1	Agk	1210	1482	374	453	354	328
sgAgk_2	Agk	1371	1557	387	468	317	301
sgAgk_3	Agk	868	968	243	124	274	238
sgAgk_4	Agk	1164	1407	283	394	286	258
sgAgk_5	Agk	880	898	128	182	139	119
sgAgl_1	Agl	699	771	156	136	106	168
sgAgl_2	Agl	1090	1183	346	219	257	402
sgAgl_3	Agl	1095	1044	258	199	249	227
sgAgl_4	Agl	888	1099	305	245	271	183
sgAgl_5	Agl	1160	1079	204	299	235	186
sgAgmat_1	Agmat	341	406	91	81	85	83
sgAgmat_2	Agmat	1110	1099	213	188	285	213
sgAgmat_3	Agmat	817	1133	257	180	174	279
sgAgmat_4	Agmat	1102	1304	356	301	270	330
sgAgmat_5	Agmat	1365	1379	305	345	294	245
sgAgmo_1	Agmo	231	123	35	21	76	43
sgAgmo_2	Agmo	1145	1465	352	195	351	323
sgAgmo_3	Agmo	895	1082	270	233	298	203
sgAgmo_4	Agmo	537	655	143	148	150	155
sgAgmo_5	Agmo	510	786	194	201	198	118
sgAgo1_1	Ago1	891	929	242	181	153	178
sgAgo1_2	Ago1	607	824	254	177	170	156
sgAgo1_3	Ago1	2102	2432	688	463	469	565
sgAgo1_4	Ago1	1529	1369	332	454	310	311
sgAgo1_5	Ago1	1336	1640	430	356	387	414
sgAgo2_1	Ago2	1267	1200	301	331	294	232
sgAgo2_2	Ago2	636	658	142	116	169	123
sgAgo2_3	Ago2	1042	1084	268	244	215	189
sgAgo2_4	Ago2	673	674	174	150	163	140
sgAgo2_5	Ago2	1423	1301	314	139	333	237
sgAgo3_1	Ago3	729	618	140	114	143	125
sgAgo3_2	Ago3	700	739	147	133	173	145
sgAgo3_3	Ago3	916	1020	301	240	162	238
sgAgo3_4	Ago3	477	699	145	105	57	148
sgAgo3_5	Ago3	738	830	260	160	222	240
sgAgo4_1	Ago4	1789	2312	602	464	559	678
sgAgo4_2	Ago4	1228	1196	315	440	219	361
sgAgo4_3	Ago4	540	607	129	122	132	122
sgAgo4_4	Ago4	2400	2648	759	350	542	669
sgAgo4_5	Ago4	1399	1365	380	289	283	326
sgAgpat1_1	Agpat1	583	534	165	163	125	108
sgAgpat1_2	Agpat1	785	761	225	125	267	260
sgAgpat1_3	Agpat1	1329	1698	438	361	384	414
sgAgpat1_4	Agpat1	917	1049	274	284	241	193
sgAgpat1_5	Agpat1	1356	1187	358	264	291	330
sgAgpat2_1	Agpat2	830	906	244	137	273	196
sgAgpat2_2	Agpat2	2123	2469	454	507	516	412
sgAgpat2_3	Agpat2	1183	941	201	132	150	134
sgAgpat2_4	Agpat2	1293	1480	331	379	225	337
sgAgpat2_5	Agpat2	1497	1897	479	349	365	361
sgAgpat3_1	Agpat3	500	608	180	97	132	160
sgAgpat3_2	Agpat3	310	333	92	113	104	55
sgAgpat3_3	Agpat3	783	850	240	182	163	187
sgAgpat3_4	Agpat3	1868	2276	664	419	571	562
sgAgpat3_5	Agpat3	1149	1111	254	213	278	211
sgAgpat4_1	Agpat4	538	629	128	198	181	160
sgAgpat4_2	Agpat4	819	945	230	168	219	179
sgAgpat4_3	Agpat4	1321	1281	312	628	339	290
sgAgpat4_4	Agpat4	1210	1563	379	451	310	284
sgAgpat4_5	Agpat4	892	1226	275	326	219	230
sgAgpat5_1	Agpat5	1016	1383	331	222	265	294
sgAgpat5_2	Agpat5	1215	1169	348	308	373	274
sgAgpat5_3	Agpat5	599	439	139	100	114	136
sgAgpat5_4	Agpat5	475	550	108	89	107	96
sgAgpat5_5	Agpat5	1478	1520	336	278	317	327
sgAgps_1	Agps	990	955	287	168	249	242
sgAgps_2	Agps	1672	1932	478	388	539	443
sgAgps_3	Agps	582	681	160	161	192	116
sgAgps_4	Agps	1079	1255	281	252	286	303
sgAgps_5	Agps	1023	1248	335	182	239	218
sgAgrn_1	Agrn	1612	1178	346	242	257	302
sgAgrn_2	Agrn	1587	2081	497	407	432	339
sgAgrn_3	Agrn	260	266	36	62	72	57
sgAgrn_4	Agrn	1307	1132	267	276	283	222
sgAgrn_5	Agrn	2305	2757	789	525	705	732
sgAgt_1	Agt	1537	1378	329	293	245	427
sgAgt_2	Agt	1256	1273	386	394	234	297
sgAgt_3	Agt	366	496	110	110	100	141
sgAgt_4	Agt	872	1102	317	304	332	209
sgAgt_5	Agt	1525	1908	397	414	484	497
sgAgtpbp1_1	Agtpbp1	122	122	14	8	26	16
sgAgtpbp1_2	Agtpbp1	601	665	216	116	196	128
sgAgtpbp1_3	Agtpbp1	975	1061	278	257	303	311
sgAgtpbp1_4	Agtpbp1	1105	1263	308	189	283	254
sgAgtpbp1_5	Agtpbp1	924	955	283	132	213	202
sgAgtr1a_1	Agtr1a	726	801	191	116	174	171
sgAgtr1a_2	Agtr1a	1042	1291	270	405	270	259
sgAgtr1a_3	Agtr1a	704	842	199	298	270	214
sgAgtr1a_4	Agtr1a	580	571	187	128	200	105
sgAgtr1a_5	Agtr1a	313	232	106	22	77	77
sgAgtrap_1	Agtrap	497	448	143	86	101	99
sgAgtrap_2	Agtrap	691	875	235	138	193	204
sgAgtrap_3	Agtrap	1078	1261	330	326	283	300
sgAgtrap_4	Agtrap	1915	1843	602	427	421	406
sgAgtrap_5	Agtrap	1015	926	231	242	181	222
sgAgxt_1	Agxt	2064	2730	679	547	591	576
sgAgxt_2	Agxt	584	627	152	116	153	153
sgAgxt_3	Agxt	976	922	214	241	203	248
sgAgxt_4	Agxt	712	837	221	163	218	199
sgAgxt_5	Agxt	860	854	195	175	251	155
sgAgxt2_1	Agxt2	534	647	130	116	114	92
sgAgxt2_2	Agxt2	665	905	215	545	224	163
sgAgxt2_3	Agxt2	633	688	204	168	192	204
sgAgxt2_4	Agxt2	1354	1372	311	270	224	347
sgAgxt2_5	Agxt2	569	624	123	156	171	166
sgAhctf1_1	Ahctf1	586	549	61	77	78	41
sgAhctf1_2	Ahctf1	1031	1054	182	110	231	150
sgAhctf1_3	Ahctf1	1171	1462	95	182	216	153
sgAhctf1_4	Ahctf1	999	1114	113	250	114	109
sgAhctf1_5	Ahctf1	603	812	86	89	142	138
sgAhcy_1	Ahcy	2173	2610	649	419	447	474
sgAhcy_2	Ahcy	985	1070	240	188	356	201
sgAhcy_3	Ahcy	1636	1945	579	387	407	394
sgAhcy-Gm4737_3	Ahcy-Gm4737	3220	3006	810	534	618	712
sgAhcy-Gm4737_5	Ahcy-Gm4737	4347	4650	870	745	999	696
sgAhcyl1_1	Ahcyl1	2394	2761	680	662	718	720
sgAhcyl1_2	Ahcyl1	624	640	143	107	159	116
sgAhcyl1_3	Ahcyl1	1632	1719	471	301	465	352
sgAhcyl1_4	Ahcyl1	1320	1790	409	280	496	380
sgAhcyl1_5	Ahcyl1	771	738	204	161	176	196
sgAhcyl2_1	Ahcyl2	1274	1441	389	277	289	331
sgAhcyl2_2	Ahcyl2	1740	1768	468	303	496	529
sgAhcyl2_3	Ahcyl2	1662	1532	333	420	452	474
sgAhcyl2_4	Ahcyl2	949	1077	267	364	282	196
sgAhcyl2_5	Ahcyl2	909	1152	289	303	373	265
sgAhdc1_1	Ahdc1	945	1178	236	269	214	290
sgAhdc1_2	Ahdc1	1911	1910	474	405	485	351
sgAhdc1_3	Ahdc1	2156	2681	709	589	589	724
sgAhdc1_4	Ahdc1	1027	1261	369	282	266	355
sgAhdc1_5	Ahdc1	359	396	102	49	96	113
sgAhi1_1	Ahi1	1465	1252	291	306	289	300
sgAhi1_2	Ahi1	1610	1959	454	672	524	400
sgAhi1_3	Ahi1	1551	1431	397	360	299	430
sgAhi1_4	Ahi1	943	815	254	131	210	238
sgAhi1_5	Ahi1	2137	2459	547	779	708	501
sgAhnak_1	Ahnak	1128	1186	302	239	322	259
sgAhnak_2	Ahnak	541	556	128	208	130	104
sgAhnak_3	Ahnak	2168	2615	683	450	651	577
sgAhnak_4	Ahnak	564	628	115	115	142	215
sgAhnak_5	Ahnak	2794	3270	797	1059	745	787
sgAhr_1	Ahr	2297	2323	539	405	390	502
sgAhr_2	Ahr	1648	2030	426	407	437	393
sgAhr_3	Ahr	525	671	142	108	103	128
sgAhr_4	Ahr	628	720	241	314	114	157
sgAhr_5	Ahr	1969	2286	620	539	428	553
sgAhsa1_1	Ahsa1	603	760	114	171	118	178
sgAhsa1_2	Ahsa1	390	373	105	41	80	89
sgAhsa1_3	Ahsa1	786	713	139	122	173	169
sgAhsa1_4	Ahsa1	486	584	101	194	150	91
sgAhsa1_5	Ahsa1	635	633	187	159	198	116
sgAhsa2_1	Ahsa2	1414	1635	416	393	331	348
sgAhsa2_2	Ahsa2	621	833	185	189	170	208
sgAhsa2_3	Ahsa2	1175	1312	265	342	323	360
sgAhsa2_4	Ahsa2	1647	1717	409	379	398	466
sgAhsa2_5	Ahsa2	2050	2137	486	476	502	658
sgAhsg_1	Ahsg	1423	1464	471	368	397	335
sgAhsg_2	Ahsg	640	844	208	295	141	127
sgAhsg_3	Ahsg	768	1060	203	253	200	169
sgAhsg_4	Ahsg	721	826	218	128	171	281
sgAhsg_5	Ahsg	1396	1539	375	415	459	372
sgAI182371_1	AI182371	1200	1231	411	352	314	360
sgAI182371_2	AI182371	341	422	65	120	83	54
sgAI182371_3	AI182371	415	364	101	65	131	115
sgAI182371_4	AI182371	1153	1157	289	294	292	300
sgAI182371_5	AI182371	1878	2498	538	515	565	495
sgAI314180_1	AI314180	580	743	155	201	180	186
sgAI314180_2	AI314180	1166	1354	319	348	361	305
sgAI314180_3	AI314180	2935	3105	703	636	661	710
sgAI314180_4	AI314180	868	753	191	213	191	164
sgAI314180_5	AI314180	1017	1136	285	158	206	351
sgAI413582_1	AI413582	539	603	166	93	126	142
sgAI413582_2	AI413582	1332	1524	394	294	353	312
sgAI413582_3	AI413582	726	861	143	270	175	231
sgAI413582_4	AI413582	562	627	184	77	148	150
sgAI413582_5	AI413582	890	1099	290	264	220	290
sgAI429214_1	AI429214	1264	1392	351	443	261	286
sgAI429214_2	AI429214	1166	1317	358	206	242	271
sgAI429214_3	AI429214	902	1067	279	291	310	270
sgAI429214_4	AI429214	901	1161	341	207	314	225
sgAI429214_5	AI429214	1627	1610	461	260	414	413
sgAI464131_1	AI464131	202	176	48	57	31	61
sgAI464131_2	AI464131	1538	1724	475	401	423	428
sgAI464131_3	AI464131	999	1017	255	219	232	297
sgAI464131_4	AI464131	1197	1269	310	155	290	259
sgAI464131_5	AI464131	1229	755	194	204	186	260
sgAI467606_1	AI467606	515	568	171	43	110	111
sgAI467606_2	AI467606	2294	3156	754	670	738	790
sgAI467606_3	AI467606	722	697	146	241	201	139
sgAI467606_4	AI467606	2128	2312	606	292	560	506
sgAI467606_5	AI467606	451	516	172	225	118	112
sgAI597479_1	AI597479	819	662	177	165	205	123
sgAI597479_2	AI597479	651	731	183	225	209	122
sgAI597479_3	AI597479	1401	1846	436	333	325	430
sgAI597479_4	AI597479	389	485	89	234	60	54
sgAI597479_5	AI597479	804	946	172	88	155	164
sgAI661453_1	AI661453	2632	3529	937	677	729	789
sgAI661453_2	AI661453	868	968	244	209	236	213
sgAI661453_3	AI661453	973	1149	194	304	286	326
sgAI661453_4	AI661453	280	329	69	17	34	87
sgAI661453_5	AI661453	1356	1338	268	244	335	293
sgAI837181_1	AI837181	1333	1515	329	362	276	234
sgAI837181_2	AI837181	1508	1746	479	306	555	401
sgAI837181_3	AI837181	525	479	109	63	106	108
sgAI837181_4	AI837181	1037	1140	331	292	258	174
sgAI837181_5	AI837181	1426	1593	405	357	377	341
sgAI846148_1	AI846148	937	1208	307	362	242	219
sgAI846148_2	AI846148	933	1176	240	265	236	248
sgAI846148_3	AI846148	1354	1579	330	283	300	333
sgAI846148_4	AI846148	484	491	98	152	178	107
sgAI846148_5	AI846148	1942	2048	476	373	428	528
sgAI987944_1	AI987944	630	743	147	139	163	139
sgAI987944_2	AI987944	182	214	67	59	27	49
sgAI987944_3	AI987944	1240	1511	339	318	419	363
sgAI987944_4	AI987944	890	1053	268	216	241	204
sgAI987944_5	AI987944	1613	2119	423	397	431	386
sgAida_1	Aida	838	1178	273	300	249	235
sgAida_2	Aida	1166	1222	318	229	268	344
sgAida_3	Aida	498	631	125	170	263	151
sgAida_4	Aida	971	1115	264	236	271	278
sgAida_5	Aida	490	595	110	107	105	137
sgAif1_1	Aif1	1381	1240	324	311	348	250
sgAif1_2	Aif1	1257	1478	316	357	362	308
sgAif1_3	Aif1	1110	1334	357	513	346	308
sgAif1_4	Aif1	531	336	80	85	65	83
sgAif1_5	Aif1	691	905	211	175	234	249
sgAif1l_1	Aif1l	761	957	198	402	156	214
sgAif1l_2	Aif1l	935	1144	245	204	224	236
sgAif1l_3	Aif1l	1356	1770	456	508	383	379
sgAif1l_4	Aif1l	2313	2677	674	613	649	599
sgAif1l_5	Aif1l	700	651	150	155	166	148
sgAifm1_1	Aifm1	1546	1638	527	350	374	302
sgAifm1_2	Aifm1	539	650	183	189	244	116
sgAifm1_3	Aifm1	840	782	213	284	156	147
sgAifm1_4	Aifm1	2590	2999	706	657	677	730
sgAifm1_5	Aifm1	352	437	69	62	145	90
sgAifm2_1	Aifm2	2759	3037	880	715	708	564
sgAifm2_2	Aifm2	2796	3008	722	645	718	655
sgAifm2_3	Aifm2	911	1183	313	264	197	279
sgAifm2_4	Aifm2	1528	1945	438	429	476	374
sgAifm2_5	Aifm2	836	852	186	392	223	150
sgAifm3_1	Aifm3	670	719	244	160	147	192
sgAifm3_2	Aifm3	860	980	292	267	180	196
sgAifm3_3	Aifm3	568	657	166	265	166	163
sgAifm3_4	Aifm3	955	1215	317	347	283	254
sgAifm3_5	Aifm3	2808	3021	710	465	605	667
sgAig1_1	Aig1	1176	1349	325	233	309	288
sgAig1_2	Aig1	1611	2222	555	454	468	485
sgAig1_3	Aig1	361	441	117	105	91	151
sgAig1_4	Aig1	470	488	113	148	88	67
sgAig1_5	Aig1	211	263	66	54	38	58
sgAim2_1	Aim2	1543	1790	446	398	371	444
sgAim2_2	Aim2	1294	1099	240	229	199	152
sgAim2_3	Aim2	862	866	243	365	239	167
sgAim2_4	Aim2	425	569	98	245	163	84
sgAim2_5	Aim2	967	1154	292	205	281	234
sgAimp1_1	Aimp1	660	830	173	238	155	202
sgAimp1_2	Aimp1	1560	1891	512	320	475	370
sgAimp1_3	Aimp1	353	480	161	137	99	94
sgAimp1_4	Aimp1	1265	1792	411	367	398	383
sgAimp1_5	Aimp1	1333	1388	307	294	311	312
sgAimp2_1	Aimp2	211	274	76	44	50	32
sgAimp2_2	Aimp2	1877	2005	511	429	475	350
sgAimp2_3	Aimp2	1704	1770	355	615	474	438
sgAimp2_4	Aimp2	919	956	206	228	206	181
sgAimp2_5	Aimp2	701	938	180	177	246	149
sgAip_1	Aip	553	694	200	86	209	142
sgAip_2	Aip	1215	1337	274	245	286	310
sgAip_3	Aip	484	565	116	242	152	152
sgAip_4	Aip	2797	3373	1025	682	749	985
sgAip_5	Aip	694	820	298	228	137	242
sgAjuba_1	Ajuba	1462	1564	412	324	430	377
sgAjuba_2	Ajuba	1239	1227	385	377	302	315
sgAjuba_3	Ajuba	2446	2845	759	596	727	803
sgAjuba_4	Ajuba	971	732	150	188	233	142
sgAjuba_5	Ajuba	1607	1728	401	385	414	394
sgAk1_1	Ak1	1153	1416	283	298	320	225
sgAk1_2	Ak1	1119	1309	284	235	272	300
sgAk1_3	Ak1	407	548	111	145	70	72
sgAk1_4	Ak1	1033	1224	310	195	279	255
sgAk1_5	Ak1	177	139	55	24	48	54
sgAk2_1	Ak2	1254	1369	360	443	358	276
sgAk2_2	Ak2	444	565	110	125	133	85
sgAk2_3	Ak2	523	537	166	99	120	127
sgAk2_4	Ak2	250	232	46	42	77	43
sgAk2_5	Ak2	1016	1203	322	207	222	333
sgAk3_1	Ak3	421	397	96	174	93	145
sgAk3_2	Ak3	947	713	171	138	189	116
sgAk3_3	Ak3	1135	1383	414	236	348	331
sgAk3_4	Ak3	1416	1649	356	394	459	469
sgAk3_5	Ak3	1524	1956	511	443	504	366
sgAk4_1	Ak4	1796	1865	388	388	368	446
sgAk4_2	Ak4	478	496	96	171	156	104
sgAk4_3	Ak4	1047	1262	338	240	250	250
sgAk4_4	Ak4	2199	2183	599	352	405	415
sgAk4_5	Ak4	1214	1489	315	383	309	333
sgAk6_1	Ak6	1272	1397	238	180	220	232
sgAk6_2	Ak6	1327	1260	325	111	213	318
sgAk6_3	Ak6	1811	1572	292	313	328	327
sgAk6_4	Ak6	600	868	190	130	92	106
sgAk6_5	Ak6	1908	2060	525	440	402	335
sgAkap1_1	Akap1	727	787	198	113	229	148
sgAkap1_2	Akap1	991	1291	322	268	327	349
sgAkap1_3	Akap1	2222	2447	470	388	592	388
sgAkap1_4	Akap1	1289	1783	407	539	442	409
sgAkap1_5	Akap1	291	294	78	37	92	32
sgAkap10_1	Akap10	1283	1451	362	294	440	278
sgAkap10_2	Akap10	564	565	111	105	81	73
sgAkap10_3	Akap10	3512	3935	975	739	751	927
sgAkap10_4	Akap10	1103	1236	397	322	323	358
sgAkap10_5	Akap10	1042	1316	370	222	292	267
sgAkap11_1	Akap11	352	432	170	123	95	117
sgAkap11_2	Akap11	1537	1784	379	531	512	380
sgAkap11_3	Akap11	742	599	161	122	163	135
sgAkap11_4	Akap11	606	668	147	172	191	132
sgAkap11_5	Akap11	1484	1556	431	352	352	352
sgAkap12_1	Akap12	1344	1370	296	233	302	255
sgAkap12_2	Akap12	687	791	249	198	192	185
sgAkap12_3	Akap12	1391	1537	351	297	348	359
sgAkap12_4	Akap12	732	935	291	198	245	190
sgAkap12_5	Akap12	482	661	162	90	152	71
sgAkap13_1	Akap13	918	900	251	302	309	209
sgAkap13_2	Akap13	441	593	175	113	148	93
sgAkap13_3	Akap13	1713	2043	680	405	461	466
sgAkap13_4	Akap13	667	832	154	184	141	193
sgAkap13_5	Akap13	1603	1887	373	439	386	346
sgAkap17b_1	Akap17b	698	727	210	168	167	193
sgAkap17b_2	Akap17b	1137	1405	397	254	277	264
sgAkap17b_3	Akap17b	1112	1121	307	326	317	280
sgAkap17b_4	Akap17b	1392	1651	404	233	515	348
sgAkap17b_5	Akap17b	1708	1964	516	371	467	483
sgAkap5_1	Akap5	2652	2953	1014	759	743	599
sgAkap5_2	Akap5	1666	1826	461	588	414	521
sgAkap5_3	Akap5	2802	3400	926	966	963	750
sgAkap5_4	Akap5	996	1029	320	188	187	282
sgAkap5_5	Akap5	771	982	235	283	201	250
sgAkap7_1	Akap7	995	1095	291	246	393	187
sgAkap7_2	Akap7	650	855	176	211	185	214
sgAkap7_3	Akap7	1293	1611	418	349	461	420
sgAkap7_4	Akap7	650	667	208	151	168	160
sgAkap7_5	Akap7	740	779	225	185	195	153
sgAkap8_1	Akap8	124	99	27	25	21	47
sgAkap8_2	Akap8	705	981	205	195	209	213
sgAkap8_3	Akap8	329	430	141	101	82	92
sgAkap8_4	Akap8	648	884	235	127	239	256
sgAkap8_5	Akap8	883	1065	306	259	277	207
sgAkap8l_1	Akap8l	870	1061	190	309	197	230
sgAkap8l_2	Akap8l	1158	1353	388	184	272	315
sgAkap8l_3	Akap8l	882	1000	287	180	344	217
sgAkap8l_4	Akap8l	1219	1330	252	154	354	149
sgAkap8l_5	Akap8l	1171	1466	362	295	396	334
sgAkap9_1	Akap9	717	728	201	183	190	180
sgAkap9_2	Akap9	1017	1104	265	197	262	206
sgAkap9_3	Akap9	720	823	233	245	293	179
sgAkap9_4	Akap9	227	360	73	62	90	69
sgAkap9_5	Akap9	1051	1233	262	334	321	321
sgAkip1_1	Akip1	2211	2578	780	582	804	653
sgAkip1_2	Akip1	995	1051	256	156	293	279
sgAkip1_3	Akip1	1342	1264	304	278	283	228
sgAkip1_4	Akip1	1063	1109	250	157	338	263
sgAkip1_5	Akip1	922	1074	196	308	237	141
sgAkirin1_1	Akirin1	2469	2961	733	627	644	704
sgAkirin1_2	Akirin1	652	834	162	156	197	181
sgAkirin1_3	Akirin1	1230	1157	248	330	277	199
sgAkirin1_4	Akirin1	421	366	159	148	112	164
sgAkirin1_5	Akirin1	812	1056	157	222	246	203
sgAkirin2_1	Akirin2	1050	1133	150	96	188	188
sgAkirin2_2	Akirin2	3650	4103	763	855	654	648
sgAkirin2_3	Akirin2	1165	1038	204	174	157	164
sgAkirin2_4	Akirin2	2621	2251	612	718	517	533
sgAkirin2_5	Akirin2	2307	3042	608	488	464	448
sgAkna_1	Akna	1049	1109	336	340	281	266
sgAkna_2	Akna	516	601	82	98	107	131
sgAkna_3	Akna	1101	1232	205	257	298	194
sgAkna_4	Akna	1386	1932	430	492	481	476
sgAkna_5	Akna	1153	1483	279	270	340	409
sgAkr1a1_1	Akr1a1	1585	1844	496	457	442	416
sgAkr1a1_2	Akr1a1	610	655	158	132	158	160
sgAkr1a1_3	Akr1a1	911	772	171	111	220	194
sgAkr1a1_4	Akr1a1	1114	1344	370	212	384	334
sgAkr1a1_5	Akr1a1	2619	2842	646	682	752	724
sgAkr1b10_1	Akr1b10	1191	1389	327	325	349	293
sgAkr1b10_2	Akr1b10	1175	1622	367	422	388	482
sgAkr1b10_3	Akr1b10	1085	1025	219	206	308	255
sgAkr1b10_4	Akr1b10	1416	1637	511	253	403	350
sgAkr1b10_5	Akr1b10	55	47	24	7	9	6
sgAkr1b3_1	Akr1b3	1080	1047	222	158	171	224
sgAkr1b3_2	Akr1b3	737	874	190	178	244	164
sgAkr1b3_3	Akr1b3	1460	1623	384	380	387	348
sgAkr1b3_4	Akr1b3	1524	1236	317	232	410	294
sgAkr1b3_5	Akr1b3	1637	2260	665	497	622	401
sgAkr1b7_1	Akr1b7	1713	1594	407	327	356	267
sgAkr1b7_2	Akr1b7	859	1019	173	278	221	197
sgAkr1b7_3	Akr1b7	524	706	131	189	138	129
sgAkr1b7_4	Akr1b7	949	1113	263	371	237	207
sgAkr1b7_5	Akr1b7	677	928	217	193	190	202
sgAkr1b8_1	Akr1b8	774	864	198	211	227	218
sgAkr1b8_2	Akr1b8	688	1014	203	87	248	198
sgAkr1b8_3	Akr1b8	1499	2023	600	310	555	431
sgAkr1b8_4	Akr1b8	667	760	230	135	184	167
sgAkr1b8_5	Akr1b8	741	879	221	150	219	154
sgAkr1c12_1	Akr1c12	1647	1661	455	369	352	350
sgAkr1c12_2	Akr1c12	1307	1360	473	268	335	321
sgAkr1c12_3	Akr1c12	818	1031	238	252	225	234
sgAkr1c12_4	Akr1c12	2097	2575	591	365	585	606
sgAkr1c12_5	Akr1c12	471	684	121	231	120	155
sgAkr1c13_1	Akr1c13	1047	1168	320	242	286	246
sgAkr1c13_2	Akr1c13	774	915	225	148	223	216
sgAkr1c13_3	Akr1c13	394	422	77	43	73	152
sgAkr1c13_4	Akr1c13	621	675	143	199	165	120
sgAkr1c13_5	Akr1c13	1969	2157	617	557	606	473
sgAkr1c14_1	Akr1c14	606	756	135	141	160	123
sgAkr1c14_2	Akr1c14	423	506	111	82	118	98
sgAkr1c14_3	Akr1c14	2120	2603	646	742	717	599
sgAkr1c14_4	Akr1c14	397	386	95	55	95	73
sgAkr1c14_5	Akr1c14	1365	1208	284	361	276	296
sgAkr1c18_1	Akr1c18	1092	1147	341	347	379	240
sgAkr1c18_2	Akr1c18	1214	1397	305	243	277	284
sgAkr1c18_3	Akr1c18	297	372	79	35	54	70
sgAkr1c18_4	Akr1c18	251	230	40	16	63	68
sgAkr1c18_5	Akr1c18	1392	1766	420	258	467	365
sgAkr1c19_1	Akr1c19	1776	2296	542	529	823	418
sgAkr1c19_2	Akr1c19	375	594	120	38	87	107
sgAkr1c19_3	Akr1c19	349	351	113	57	111	74
sgAkr1c19_4	Akr1c19	1374	1577	438	282	318	450
sgAkr1c19_5	Akr1c19	1689	2066	546	382	424	650
sgAkr1c20_1	Akr1c20	2099	2649	576	612	498	502
sgAkr1c20_2	Akr1c20	491	330	79	48	86	78
sgAkr1c20_3	Akr1c20	2372	2517	703	654	644	661
sgAkr1c20_4	Akr1c20	975	1064	230	225	211	192
sgAkr1c20_5	Akr1c20	1993	2005	581	453	480	450
sgAkr1c6_1	Akr1c6	849	839	214	103	204	221
sgAkr1c6_2	Akr1c6	1006	985	276	204	262	181
sgAkr1c6_3	Akr1c6	862	658	114	131	169	128
sgAkr1c6_4	Akr1c6	2311	2641	570	637	654	448
sgAkr1c6_5	Akr1c6	2272	2531	629	553	585	489
sgAkr1d1_1	Akr1d1	1017	977	254	219	298	262
sgAkr1d1_2	Akr1d1	610	725	148	106	120	191
sgAkr1d1_3	Akr1d1	590	788	146	96	160	200
sgAkr1d1_4	Akr1d1	618	709	133	74	186	147
sgAkr1d1_5	Akr1d1	1594	1427	375	285	413	397
sgAkr1e1_1	Akr1e1	427	475	117	90	127	97
sgAkr1e1_2	Akr1e1	647	811	250	238	217	251
sgAkr1e1_3	Akr1e1	1501	1536	465	368	413	322
sgAkr1e1_4	Akr1e1	2119	2361	512	423	590	522
sgAkr1e1_5	Akr1e1	667	851	192	129	297	154
sgAkr7a5_1	Akr7a5	899	1096	339	236	248	265
sgAkr7a5_2	Akr7a5	1876	1952	482	355	429	381
sgAkr7a5_3	Akr7a5	1302	1788	454	401	464	435
sgAkr7a5_4	Akr7a5	478	561	160	97	108	105
sgAkr7a5_5	Akr7a5	1442	1660	354	276	340	336
sgAkt1_1	Akt1	397	372	155	51	75	81
sgAkt1_2	Akt1	583	740	130	214	188	160
sgAkt1_3	Akt1	600	787	192	205	167	119
sgAkt1_4	Akt1	497	529	144	142	122	126
sgAkt1_5	Akt1	709	881	170	110	176	114
sgAkt1s1_1	Akt1s1	1216	1142	271	274	251	260
sgAkt1s1_2	Akt1s1	1413	1564	369	257	366	375
sgAkt1s1_3	Akt1s1	687	783	205	143	168	169
sgAkt1s1_4	Akt1s1	670	817	141	532	240	201
sgAkt1s1_5	Akt1s1	1053	1269	256	290	358	271
sgAkt2_1	Akt2	710	893	232	153	210	164
sgAkt2_2	Akt2	985	1167	268	368	338	308
sgAkt2_3	Akt2	1318	1697	389	371	274	383
sgAkt2_4	Akt2	1428	1407	378	494	461	262
sgAkt2_5	Akt2	503	521	157	61	156	158
sgAkt3_1	Akt3	1405	1478	415	296	258	313
sgAkt3_2	Akt3	787	748	224	208	278	135
sgAkt3_3	Akt3	928	888	276	250	258	215
sgAkt3_4	Akt3	1710	1728	528	238	516	420
sgAkt3_5	Akt3	1998	2066	549	582	514	509
sgAktip_1	Aktip	1728	1695	438	488	414	366
sgAktip_2	Aktip	254	254	83	75	58	52
sgAktip_3	Aktip	1101	1215	279	478	232	289
sgAktip_4	Aktip	524	407	90	132	76	126
sgAktip_5	Aktip	420	620	142	149	124	126
sgAlad_1	Alad	550	563	143	86	110	123
sgAlad_2	Alad	485	578	121	301	134	139
sgAlad_3	Alad	1165	1350	313	241	229	268
sgAlad_4	Alad	937	1080	360	240	340	238
sgAlad_5	Alad	1623	1703	407	270	467	340
sgAlas1_1	Alas1	426	514	170	40	102	164
sgAlas1_2	Alas1	2088	1844	526	396	488	453
sgAlas1_3	Alas1	2111	2357	572	457	574	545
sgAlas1_4	Alas1	2688	2974	611	708	708	655
sgAlas1_5	Alas1	625	605	160	149	164	171
sgAlas2_1	Alas2	1032	1347	376	390	313	280
sgAlas2_2	Alas2	947	1182	348	345	301	232
sgAlas2_3	Alas2	759	737	224	232	195	221
sgAlas2_4	Alas2	986	1126	322	143	270	219
sgAlas2_5	Alas2	2091	2469	572	467	575	481
sgAlb_1	Alb	1984	2577	543	620	746	598
sgAlb_2	Alb	556	743	193	59	84	136
sgAlb_3	Alb	509	653	156	105	135	121
sgAlb_4	Alb	1159	1535	389	499	416	334
sgAlb_5	Alb	906	1046	300	226	328	188
sgAlcam_1	Alcam	1262	1425	321	263	298	285
sgAlcam_2	Alcam	600	727	134	146	162	136
sgAlcam_3	Alcam	473	530	141	79	145	133
sgAlcam_4	Alcam	217	189	45	119	93	52
sgAlcam_5	Alcam	270	343	62	22	47	87
sgAldh16a1_1	Aldh16a1	878	1195	306	189	334	324
sgAldh16a1_2	Aldh16a1	530	545	100	92	127	140
sgAldh16a1_3	Aldh16a1	1493	2179	511	394	328	433
sgAldh16a1_4	Aldh16a1	906	942	223	202	173	254
sgAldh16a1_5	Aldh16a1	811	1087	202	243	326	171
sgAldh18a1_1	Aldh18a1	1915	2368	579	740	528	575
sgAldh18a1_2	Aldh18a1	1773	2065	445	443	425	478
sgAldh18a1_3	Aldh18a1	390	368	70	62	61	75
sgAldh18a1_4	Aldh18a1	298	373	95	21	46	44
sgAldh18a1_5	Aldh18a1	945	1064	274	305	260	199
sgAldh1a1_1	Aldh1a1	1389	1479	408	192	337	424
sgAldh1a1_2	Aldh1a1	947	909	239	181	197	186
sgAldh1a1_3	Aldh1a1	628	767	112	124	193	237
sgAldh1a1_4	Aldh1a1	792	1031	262	181	260	198
sgAldh1a1_5	Aldh1a1	674	716	192	48	161	252
sgAldh1a2_1	Aldh1a2	598	574	125	142	164	93
sgAldh1a2_2	Aldh1a2	1013	1086	236	403	305	226
sgAldh1a2_3	Aldh1a2	907	1036	324	380	240	160
sgAldh1a2_4	Aldh1a2	1101	1593	458	284	337	252
sgAldh1a2_5	Aldh1a2	978	1090	290	373	233	308
sgAldh1a3_1	Aldh1a3	638	971	234	176	229	197
sgAldh1a3_2	Aldh1a3	1730	1857	444	474	400	439
sgAldh1a3_3	Aldh1a3	1022	1070	251	264	240	189
sgAldh1a3_4	Aldh1a3	869	1065	266	173	178	176
sgAldh1a3_5	Aldh1a3	540	670	163	175	183	137
sgAldh1a7_1	Aldh1a7	653	745	202	93	232	200
sgAldh1a7_2	Aldh1a7	424	474	120	101	112	115
sgAldh1a7_3	Aldh1a7	644	805	184	298	261	160
sgAldh1a7_4	Aldh1a7	986	1147	224	323	329	212
sgAldh1a7_5	Aldh1a7	3596	4218	1127	1059	1120	1000
sgAldh1b1_1	Aldh1b1	881	1010	227	306	219	223
sgAldh1b1_2	Aldh1b1	1103	1368	338	170	329	341
sgAldh1b1_3	Aldh1b1	381	441	93	116	83	92
sgAldh1b1_4	Aldh1b1	1929	2291	523	471	544	453
sgAldh1b1_5	Aldh1b1	2010	2004	578	438	546	473
sgAldh1l1_1	Aldh1l1	1153	1340	345	363	332	266
sgAldh1l1_2	Aldh1l1	1806	2172	523	503	547	474
sgAldh1l1_3	Aldh1l1	628	693	240	113	146	162
sgAldh1l1_4	Aldh1l1	1139	1400	350	304	302	230
sgAldh1l1_5	Aldh1l1	819	1157	268	133	318	268
sgAldh1l2_1	Aldh1l2	1376	1331	391	349	400	316
sgAldh1l2_2	Aldh1l2	2003	2011	539	370	576	428
sgAldh1l2_3	Aldh1l2	839	906	180	242	222	210
sgAldh1l2_4	Aldh1l2	1709	2148	570	433	535	448
sgAldh1l2_5	Aldh1l2	1673	1775	426	324	417	394
sgAldh2_1	Aldh2	712	855	276	263	550	261
sgAldh2_2	Aldh2	823	1089	382	307	204	210
sgAldh2_3	Aldh2	1695	1761	417	287	452	383
sgAldh2_4	Aldh2	1581	2113	517	380	528	483
sgAldh2_5	Aldh2	1226	1264	413	360	345	307
sgAldh3a2_1	Aldh3a2	1039	1040	234	243	363	243
sgAldh3a2_2	Aldh3a2	822	1020	190	185	233	161
sgAldh3a2_3	Aldh3a2	914	1153	178	233	375	309
sgAldh3a2_4	Aldh3a2	875	953	228	154	184	229
sgAldh3a2_5	Aldh3a2	1392	1200	447	257	317	277
sgAldh3b1_1	Aldh3b1	1329	1690	399	617	452	343
sgAldh3b1_2	Aldh3b1	559	564	165	176	127	133
sgAldh3b1_3	Aldh3b1	2324	2568	512	616	482	504
sgAldh3b1_4	Aldh3b1	1004	1230	276	244	277	326
sgAldh3b1_5	Aldh3b1	1393	1618	462	261	396	346
sgAldh4a1_1	Aldh4a1	1454	1238	290	307	372	259
sgAldh4a1_2	Aldh4a1	1164	1238	308	325	303	278
sgAldh4a1_3	Aldh4a1	1548	1633	470	273	386	328
sgAldh4a1_4	Aldh4a1	841	884	238	167	171	198
sgAldh4a1_5	Aldh4a1	691	930	241	268	160	171
sgAldh5a1_1	Aldh5a1	941	877	244	248	221	234
sgAldh5a1_2	Aldh5a1	784	784	157	115	139	176
sgAldh5a1_3	Aldh5a1	1568	1865	461	267	476	474
sgAldh5a1_4	Aldh5a1	1367	1483	453	322	354	312
sgAldh5a1_5	Aldh5a1	528	519	125	115	113	114
sgAldh6a1_1	Aldh6a1	780	1090	241	158	259	212
sgAldh6a1_2	Aldh6a1	2468	2609	593	586	613	674
sgAldh6a1_3	Aldh6a1	907	1189	379	268	258	239
sgAldh6a1_4	Aldh6a1	1090	1223	341	208	250	250
sgAldh6a1_5	Aldh6a1	578	638	132	106	153	127
sgAldh7a1_1	Aldh7a1	1202	1150	313	221	314	240
sgAldh7a1_2	Aldh7a1	969	1060	306	246	177	200
sgAldh7a1_3	Aldh7a1	1041	1067	232	266	301	262
sgAldh7a1_4	Aldh7a1	1202	1194	246	211	201	233
sgAldh7a1_5	Aldh7a1	835	814	274	180	178	272
sgAldh8a1_1	Aldh8a1	791	874	292	104	187	175
sgAldh8a1_2	Aldh8a1	483	647	180	142	146	180
sgAldh8a1_3	Aldh8a1	1329	1358	364	379	285	231
sgAldh8a1_4	Aldh8a1	1058	1237	292	161	290	227
sgAldh8a1_5	Aldh8a1	1175	1011	322	218	234	302
sgAldh9a1_1	Aldh9a1	1220	1517	395	338	450	467
sgAldh9a1_2	Aldh9a1	974	1370	275	360	292	278
sgAldh9a1_3	Aldh9a1	1151	1182	281	252	255	303
sgAldh9a1_4	Aldh9a1	4340	4298	1113	1232	1185	937
sgAldh9a1_5	Aldh9a1	1119	1400	372	297	375	210
sgAldoa_1	Aldoa	1417	1894	457	295	376	291
sgAldoa_2	Aldoa	666	765	114	89	291	230
sgAldoa_3	Aldoa	1195	1631	435	345	327	383
sgAldoa_4	Aldoa	698	774	155	80	232	194
sgAldoa_5	Aldoa	1749	1784	484	490	467	313
sgAldoart1_1	Aldoart1	1371	1451	411	357	330	297
sgAldoart1_2	Aldoart1	1221	1399	346	343	306	265
sgAldoart1_3	Aldoart1	1212	1279	366	290	310	314
sgAldoart1_4	Aldoart1	795	823	203	137	162	157
sgAldoart1_5	Aldoart1	1179	1658	385	304	300	246
sgAldob_1	Aldob	707	856	219	136	192	149
sgAldob_2	Aldob	844	723	228	198	169	145
sgAldob_3	Aldob	504	570	161	162	114	127
sgAldob_4	Aldob	1963	2472	451	516	601	485
sgAldob_5	Aldob	884	1040	274	232	205	289
sgAldoc_1	Aldoc	1597	1703	443	305	424	325
sgAldoc_2	Aldoc	1402	1599	346	375	449	390
sgAldoc_3	Aldoc	704	834	192	237	186	156
sgAldoc_4	Aldoc	632	537	172	188	177	118
sgAldoc_5	Aldoc	562	728	185	204	162	154
sgAlg1_1	Alg1	1189	1089	117	331	117	112
sgAlg1_2	Alg1	478	613	66	71	85	36
sgAlg1_3	Alg1	1804	1798	227	152	170	273
sgAlg1_4	Alg1	918	917	128	200	137	215
sgAlg1_5	Alg1	822	846	36	235	185	76
sgAlg10b_1	Alg10b	568	704	124	117	168	162
sgAlg10b_2	Alg10b	1111	1335	281	183	246	263
sgAlg10b_3	Alg10b	1657	2110	553	372	444	393
sgAlg10b_4	Alg10b	790	1157	174	163	228	149
sgAlg10b_5	Alg10b	763	861	297	171	182	140
sgAlg11_1	Alg11	1707	1784	264	303	275	275
sgAlg11_2	Alg11	558	560	61	62	48	75
sgAlg11_3	Alg11	1887	2114	242	323	194	191
sgAlg11_4	Alg11	884	1012	129	95	140	72
sgAlg11_5	Alg11	1085	1130	65	59	112	97
sgAlg12_1	Alg12	1347	1573	332	423	334	261
sgAlg12_2	Alg12	932	655	221	253	105	101
sgAlg12_3	Alg12	1020	1402	340	157	368	276
sgAlg12_4	Alg12	1345	1239	300	319	279	232
sgAlg12_5	Alg12	512	497	147	123	133	106
sgAlg13_1	Alg13	2619	2722	749	557	736	581
sgAlg13_2	Alg13	895	962	351	177	206	236
sgAlg13_3	Alg13	1311	1428	395	399	310	226
sgAlg13_4	Alg13	705	911	216	142	178	261
sgAlg13_5	Alg13	1422	1570	350	327	361	289
sgAlg14_1	Alg14	1377	1871	199	248	166	216
sgAlg14_2	Alg14	823	694	98	80	72	62
sgAlg14_3	Alg14	497	544	153	102	103	97
sgAlg14_4	Alg14	950	832	101	156	119	129
sgAlg14_5	Alg14	1067	1514	253	194	244	202
sgAlg2_1	Alg2	1638	1966	244	256	163	175
sgAlg2_2	Alg2	1238	1262	94	158	95	124
sgAlg2_3	Alg2	2077	1493	142	205	121	167
sgAlg2_4	Alg2	987	954	101	92	88	75
sgAlg2_5	Alg2	109	117	7	15	41	14
sgAlg3_1	Alg3	1636	2057	437	286	441	317
sgAlg3_2	Alg3	558	667	143	145	144	122
sgAlg3_3	Alg3	1190	1300	236	352	286	262
sgAlg3_4	Alg3	926	979	209	158	189	207
sgAlg3_5	Alg3	1353	1109	299	316	287	277
sgAlg5_1	Alg5	1123	1263	219	151	204	159
sgAlg5_2	Alg5	904	923	216	233	245	223
sgAlg5_3	Alg5	623	819	151	112	159	156
sgAlg5_4	Alg5	680	515	87	162	90	85
sgAlg5_5	Alg5	574	864	105	98	143	136
sgAlg6_1	Alg6	515	649	147	121	111	84
sgAlg6_2	Alg6	428	456	131	72	114	89
sgAlg6_3	Alg6	558	587	147	135	178	73
sgAlg6_4	Alg6	903	815	200	230	134	142
sgAlg6_5	Alg6	1210	1384	326	250	255	304
sgAlg8_1	Alg8	1528	1514	344	352	298	344
sgAlg8_2	Alg8	1290	1710	461	314	379	364
sgAlg8_3	Alg8	2359	2871	682	749	662	568
sgAlg8_4	Alg8	1219	1262	300	339	219	324
sgAlg8_5	Alg8	1392	1625	468	467	434	333
sgAlg9_1	Alg9	440	495	159	108	74	162
sgAlg9_2	Alg9	744	928	164	229	158	147
sgAlg9_3	Alg9	597	552	124	77	116	135
sgAlg9_4	Alg9	1201	1282	337	176	270	292
sgAlg9_5	Alg9	1298	1206	289	280	284	264
sgAlkbh1_1	Alkbh1	1025	1021	250	272	231	235
sgAlkbh1_2	Alkbh1	633	674	176	164	170	171
sgAlkbh1_3	Alkbh1	1448	1583	357	339	369	324
sgAlkbh1_4	Alkbh1	807	891	227	241	250	211
sgAlkbh1_5	Alkbh1	2084	2965	619	533	687	644
sgAlkbh2_1	Alkbh2	822	716	226	199	132	198
sgAlkbh2_2	Alkbh2	1023	1312	342	268	265	319
sgAlkbh2_3	Alkbh2	653	719	113	120	138	190
sgAlkbh2_4	Alkbh2	816	1019	188	266	310	309
sgAlkbh2_5	Alkbh2	1371	1631	353	335	417	296
sgAlkbh3_1	Alkbh3	1390	1285	257	250	368	241
sgAlkbh3_2	Alkbh3	998	1057	257	164	235	259
sgAlkbh3_3	Alkbh3	1389	1697	457	314	311	411
sgAlkbh3_4	Alkbh3	629	612	149	337	149	103
sgAlkbh3_5	Alkbh3	1279	1521	448	291	383	377
sgAlkbh4_1	Alkbh4	1306	1681	450	343	442	470
sgAlkbh4_2	Alkbh4	1520	1752	524	518	390	347
sgAlkbh4_3	Alkbh4	1740	1975	467	451	491	368
sgAlkbh4_4	Alkbh4	1928	2052	588	269	579	543
sgAlkbh4_5	Alkbh4	2555	3292	800	761	794	727
sgAlkbh5_1	Alkbh5	985	1120	244	216	221	216
sgAlkbh5_2	Alkbh5	1257	1492	399	219	343	364
sgAlkbh5_3	Alkbh5	817	1009	183	143	196	137
sgAlkbh5_4	Alkbh5	1090	1030	258	276	301	170
sgAlkbh5_5	Alkbh5	1639	2051	388	474	429	372
sgAlkbh6_1	Alkbh6	2157	2827	785	605	714	593
sgAlkbh6_2	Alkbh6	3216	3659	1089	802	962	856
sgAlkbh6_3	Alkbh6	1452	1299	413	264	315	321
sgAlkbh6_4	Alkbh6	2436	2987	820	627	684	550
sgAlkbh6_5	Alkbh6	1175	1329	350	323	460	227
sgAlkbh7_1	Alkbh7	872	838	237	142	199	186
sgAlkbh7_2	Alkbh7	1126	1525	334	282	344	410
sgAlkbh7_3	Alkbh7	147	173	56	31	25	67
sgAlkbh7_4	Alkbh7	2324	2993	843	604	780	665
sgAlkbh7_5	Alkbh7	545	651	184	105	137	103
sgAlkbh8_1	Alkbh8	1145	1383	318	277	316	308
sgAlkbh8_2	Alkbh8	2722	3212	857	663	749	722
sgAlkbh8_3	Alkbh8	1580	2078	455	310	423	391
sgAlkbh8_4	Alkbh8	1624	1639	350	333	332	349
sgAlkbh8_5	Alkbh8	727	806	294	187	278	158
sgAlms1_1	Alms1	1137	1296	334	277	269	241
sgAlms1_2	Alms1	961	1087	316	345	308	281
sgAlms1_3	Alms1	956	1106	324	215	250	256
sgAlms1_4	Alms1	1215	1217	307	214	354	269
sgAlms1_5	Alms1	653	759	194	112	205	215
sgAlox12_1	Alox12	294	323	84	78	32	92
sgAlox12_2	Alox12	571	707	204	214	188	162
sgAlox12_3	Alox12	858	766	190	215	143	130
sgAlox12_4	Alox12	405	427	92	83	68	90
sgAlox12_5	Alox12	698	746	164	214	190	133
sgAlox15_1	Alox15	504	504	105	144	84	67
sgAlox15_2	Alox15	695	722	192	109	131	132
sgAlox15_3	Alox15	1820	1756	464	426	360	449
sgAlox15_4	Alox15	232	227	78	104	82	47
sgAlox15_5	Alox15	1321	1419	405	271	323	359
sgAlox5_1	Alox5	523	557	173	92	145	150
sgAlox5_2	Alox5	2521	2381	717	617	646	502
sgAlox5_3	Alox5	1071	1373	348	335	346	284
sgAlox5_4	Alox5	1274	1430	294	236	343	292
sgAlox5_5	Alox5	2068	2400	629	511	571	473
sgAlox5ap_1	Alox5ap	511	574	113	73	184	104
sgAlox5ap_2	Alox5ap	496	536	109	108	167	128
sgAlox5ap_3	Alox5ap	1003	1358	355	288	307	312
sgAlox5ap_4	Alox5ap	1357	1405	394	383	313	294
sgAlox5ap_5	Alox5ap	217	251	59	69	40	39
sgAloxe3_1	Aloxe3	502	573	102	79	130	145
sgAloxe3_2	Aloxe3	735	877	173	236	138	232
sgAloxe3_3	Aloxe3	597	666	268	110	110	185
sgAloxe3_4	Aloxe3	2184	2747	743	587	507	517
sgAloxe3_5	Aloxe3	3339	3546	671	712	873	857
sgAlpk1_1	Alpk1	1124	1222	330	346	327	289
sgAlpk1_2	Alpk1	2488	2875	676	586	488	686
sgAlpk1_3	Alpk1	698	808	256	195	185	171
sgAlpk1_4	Alpk1	1464	1629	542	476	439	543
sgAlpk1_5	Alpk1	849	1059	276	254	206	210
sgAlpl_1	Alpl	468	551	107	114	88	110
sgAlpl_2	Alpl	504	419	83	74	104	110
sgAlpl_3	Alpl	900	1278	325	262	239	203
sgAlpl_4	Alpl	1154	1387	463	330	387	283
sgAlpl_5	Alpl	1804	2095	509	472	508	463
sgAls2_1	Als2	1582	1607	448	450	499	417
sgAls2_2	Als2	1774	2116	589	392	424	524
sgAls2_3	Als2	634	683	229	107	136	186
sgAls2_4	Als2	1422	1615	429	326	506	384
sgAls2_5	Als2	1433	1478	350	302	329	287
sgAls2cl_1	Als2cl	220	230	114	75	87	67
sgAls2cl_2	Als2cl	1594	1786	509	368	350	357
sgAls2cl_3	Als2cl	566	696	173	148	117	162
sgAls2cl_4	Als2cl	1354	1469	340	338	294	364
sgAls2cl_5	Als2cl	1441	1662	467	497	531	529
sgAlyref_1	Alyref	1434	1433	289	266	272	227
sgAlyref_2	Alyref	788	984	236	227	235	200
sgAlyref_3	Alyref	621	678	170	100	147	91
sgAlyref_4	Alyref	1164	1361	340	282	398	354
sgAlyref_5	Alyref	1545	1518	338	355	281	537
sgAlyref2_1	Alyref2	571	620	144	88	119	184
sgAlyref2_2	Alyref2	796	933	253	217	231	233
sgAlyref2_3	Alyref2	683	810	243	116	200	147
sgAlyref2_4	Alyref2	769	678	139	158	176	190
sgAlyref2_5	Alyref2	875	1198	234	197	295	201
sgAmacr_1	Amacr	1381	1480	429	239	365	493
sgAmacr_2	Amacr	939	960	250	243	250	223
sgAmacr_3	Amacr	480	409	170	119	61	62
sgAmacr_4	Amacr	1374	1735	485	315	337	411
sgAmacr_5	Amacr	2404	2592	600	538	385	572
sgAmbp_1	Ambp	838	926	260	168	207	182
sgAmbp_2	Ambp	1352	1456	378	308	338	353
sgAmbp_3	Ambp	1337	1333	363	241	362	280
sgAmbp_4	Ambp	481	455	160	58	92	142
sgAmbp_5	Ambp	1468	1491	472	454	441	344
sgAmbra1_1	Ambra1	1077	1412	384	244	393	376
sgAmbra1_2	Ambra1	1037	841	265	159	307	175
sgAmbra1_3	Ambra1	2805	2464	821	633	713	759
sgAmbra1_4	Ambra1	562	663	218	168	162	163
sgAmbra1_5	Ambra1	1615	1939	760	758	600	564
sgAmd1_1	Amd1	301	344	44	84	112	53
sgAmd1_2	Amd1	1362	1779	369	263	390	394
sgAmd1_3	Amd1	475	497	136	141	117	99
sgAmd1_4	Amd1	1692	1712	408	418	540	493
sgAmd1_5	Amd1	908	1030	230	444	239	260
sgAmdhd1_1	Amdhd1	746	702	159	138	247	212
sgAmdhd1_2	Amdhd1	1563	1655	419	338	533	382
sgAmdhd1_3	Amdhd1	2016	2365	627	449	533	549
sgAmdhd1_4	Amdhd1	1572	1654	384	335	315	336
sgAmdhd1_5	Amdhd1	1578	1694	370	305	375	430
sgAmdhd2_1	Amdhd2	603	647	203	134	198	179
sgAmdhd2_2	Amdhd2	644	857	177	226	132	147
sgAmdhd2_3	Amdhd2	1603	1823	459	267	344	392
sgAmdhd2_4	Amdhd2	513	776	188	100	106	182
sgAmdhd2_5	Amdhd2	1134	1471	427	195	437	312
sgAmer1_1	Amer1	1128	1033	277	263	304	233
sgAmer1_2	Amer1	953	1347	321	227	312	270
sgAmer1_3	Amer1	1639	1472	368	337	331	337
sgAmer1_4	Amer1	1050	1128	238	200	260	331
sgAmer1_5	Amer1	1810	1423	469	382	417	276
sgAmer2_1	Amer2	1473	1454	295	282	353	347
sgAmer2_2	Amer2	1638	1821	519	540	360	478
sgAmer2_3	Amer2	887	1142	297	362	257	297
sgAmer2_4	Amer2	1776	2259	528	393	421	509
sgAmer2_5	Amer2	1294	1642	374	391	431	384
sgAmfr_1	Amfr	1174	1373	346	398	317	281
sgAmfr_2	Amfr	677	760	213	135	183	153
sgAmfr_3	Amfr	3277	3388	903	794	737	746
sgAmfr_4	Amfr	607	640	195	197	157	161
sgAmfr_5	Amfr	1337	1318	325	343	298	301
sgAmigo1_1	Amigo1	1294	1487	413	263	229	310
sgAmigo1_2	Amigo1	1203	1528	390	362	417	324
sgAmigo1_3	Amigo1	1237	1288	294	216	237	408
sgAmigo1_4	Amigo1	2492	3291	831	579	722	633
sgAmigo1_5	Amigo1	526	680	144	191	178	191
sgAmigo2_1	Amigo2	1178	1136	341	348	216	299
sgAmigo2_2	Amigo2	1586	1821	449	535	491	370
sgAmigo2_3	Amigo2	1544	1406	399	350	410	317
sgAmigo2_4	Amigo2	1605	1935	497	564	406	429
sgAmigo2_5	Amigo2	748	856	262	204	197	169
sgAmigo3_1	Amigo3	1601	2004	449	378	411	376
sgAmigo3_2	Amigo3	803	911	255	215	250	191
sgAmigo3_3	Amigo3	967	1046	211	269	198	200
sgAmigo3_4	Amigo3	1237	1422	388	413	359	341
sgAmigo3_5	Amigo3	1272	1345	308	308	307	349
sgAmmecr1_1	Ammecr1	670	803	170	80	228	150
sgAmmecr1_2	Ammecr1	621	840	208	175	164	218
sgAmmecr1_3	Ammecr1	977	1045	270	176	229	175
sgAmmecr1_4	Ammecr1	489	719	174	137	136	114
sgAmmecr1_5	Ammecr1	395	399	107	34	104	90
sgAmmecr1l_1	Ammecr1l	700	833	225	123	220	174
sgAmmecr1l_2	Ammecr1l	1053	992	260	237	298	205
sgAmmecr1l_3	Ammecr1l	1122	1318	455	474	222	282
sgAmmecr1l_4	Ammecr1l	404	485	102	98	134	107
sgAmmecr1l_5	Ammecr1l	463	537	99	82	119	96
sgAmn1_1	Amn1	950	1075	241	327	229	241
sgAmn1_2	Amn1	819	961	211	109	314	179
sgAmn1_3	Amn1	1231	1451	386	283	373	332
sgAmn1_4	Amn1	913	1131	313	180	322	250
sgAmn1_5	Amn1	1780	1877	445	519	479	498
sgAmot_1	Amot	931	1075	291	223	258	176
sgAmot_2	Amot	1401	1431	372	293	358	301
sgAmot_3	Amot	676	811	242	94	163	196
sgAmot_4	Amot	822	750	286	341	166	165
sgAmot_5	Amot	1411	1505	457	368	248	332
sgAmotl1_1	Amotl1	967	1075	271	319	286	194
sgAmotl1_2	Amotl1	120	163	29	10	25	48
sgAmotl1_3	Amotl1	2037	2847	695	703	582	568
sgAmotl1_4	Amotl1	766	1041	244	140	283	221
sgAmotl1_5	Amotl1	1280	1228	274	242	265	355
sgAmotl2_1	Amotl2	1991	2446	608	603	499	495
sgAmotl2_2	Amotl2	1501	1697	489	423	396	497
sgAmotl2_3	Amotl2	1127	1462	372	320	327	366
sgAmotl2_4	Amotl2	986	1093	312	167	226	225
sgAmotl2_5	Amotl2	1019	1161	356	329	311	396
sgAmpd2_1	Ampd2	732	666	221	358	166	148
sgAmpd2_2	Ampd2	2686	2893	689	727	724	576
sgAmpd2_3	Ampd2	841	1030	373	278	299	228
sgAmpd2_4	Ampd2	1003	1297	396	303	340	292
sgAmpd2_5	Ampd2	1504	1858	407	371	401	371
sgAmpd3_1	Ampd3	929	1011	206	188	191	193
sgAmpd3_2	Ampd3	1449	1924	542	492	405	371
sgAmpd3_3	Ampd3	556	585	181	156	116	94
sgAmpd3_4	Ampd3	844	982	257	278	296	242
sgAmpd3_5	Ampd3	1048	1059	284	275	214	248
sgAmt_1	Amt	419	576	172	40	136	127
sgAmt_2	Amt	709	739	256	140	236	250
sgAmt_3	Amt	278	341	239	55	86	97
sgAmt_4	Amt	1203	1519	444	414	275	278
sgAmt_5	Amt	1023	1341	199	206	314	244
sgAmy1_1	Amy1	767	837	197	107	269	248
sgAmy1_2	Amy1	570	444	98	94	88	102
sgAmy1_3	Amy1	1957	2069	547	638	455	448
sgAmy1_4	Amy1	781	1211	272	161	346	335
sgAmy1_5	Amy1	754	972	263	164	312	165
sgAmz2_1	Amz2	955	975	226	125	208	177
sgAmz2_2	Amz2	567	656	136	169	147	184
sgAmz2_3	Amz2	1103	1321	315	353	322	299
sgAmz2_4	Amz2	1237	1333	308	320	357	302
sgAmz2_5	Amz2	1216	1398	390	314	367	314
sgAnapc1_1	Anapc1	1858	1669	190	244	243	143
sgAnapc1_2	Anapc1	562	660	81	140	96	149
sgAnapc1_3	Anapc1	1564	1504	243	104	295	236
sgAnapc1_4	Anapc1	552	562	106	50	63	65
sgAnapc1_5	Anapc1	806	845	122	105	96	80
sgAnapc10_1	Anapc10	1228	1441	224	290	327	219
sgAnapc10_2	Anapc10	1646	1588	361	350	259	245
sgAnapc10_3	Anapc10	881	1002	227	109	228	287
sgAnapc10_4	Anapc10	230	202	54	39	32	33
sgAnapc10_5	Anapc10	667	752	164	142	159	146
sgAnapc11_1	Anapc11	1130	1229	301	235	304	227
sgAnapc11_2	Anapc11	1086	1344	94	151	129	85
sgAnapc11_3	Anapc11	1157	1392	143	106	145	85
sgAnapc11_4	Anapc11	974	1127	141	189	129	72
sgAnapc11_5	Anapc11	717	826	112	32	113	112
sgAnapc13_1	Anapc13	986	1147	348	273	380	315
sgAnapc13_2	Anapc13	1090	1371	325	203	253	242
sgAnapc13_3	Anapc13	274	372	69	72	78	103
sgAnapc13_4	Anapc13	1137	1329	328	277	300	184
sgAnapc13_5	Anapc13	2329	2365	582	476	690	405
sgAnapc15_1	Anapc15	545	560	113	114	162	92
sgAnapc15_2	Anapc15	2032	2302	583	460	531	448
sgAnapc15_3	Anapc15	2180	2681	645	566	617	611
sgAnapc15_4	Anapc15	2018	2595	626	440	614	503
sgAnapc15_5	Anapc15	535	563	121	130	119	71
sgAnapc16_1	Anapc16	1422	1807	551	297	440	369
sgAnapc16_2	Anapc16	584	737	147	173	141	102
sgAnapc16_3	Anapc16	1037	1109	264	148	288	290
sgAnapc16_4	Anapc16	851	879	159	106	256	268
sgAnapc16_5	Anapc16	2369	2788	729	457	646	631
sgAnapc2_1	Anapc2	1461	1406	156	200	233	147
sgAnapc2_2	Anapc2	1065	1184	98	155	104	147
sgAnapc2_3	Anapc2	616	765	51	93	120	78
sgAnapc2_4	Anapc2	1184	1328	216	210	200	186
sgAnapc2_5	Anapc2	75	106	8	6	32	16
sgAnapc4_1	Anapc4	494	642	111	54	90	106
sgAnapc4_2	Anapc4	1248	1294	239	223	230	182
sgAnapc4_3	Anapc4	524	476	75	49	79	82
sgAnapc4_4	Anapc4	773	911	132	103	110	93
sgAnapc4_5	Anapc4	1619	1756	298	200	282	207
sgAnapc5_1	Anapc5	573	590	103	321	134	127
sgAnapc5_2	Anapc5	406	398	79	65	57	80
sgAnapc5_3	Anapc5	1302	1416	272	270	267	351
sgAnapc5_4	Anapc5	849	872	160	106	81	96
sgAnapc5_5	Anapc5	922	1087	203	183	273	134
sgAnapc7_1	Anapc7	889	842	277	231	292	240
sgAnapc7_2	Anapc7	509	609	130	66	207	150
sgAnapc7_3	Anapc7	810	897	164	212	208	192
sgAnapc7_4	Anapc7	1103	1495	400	411	368	281
sgAnapc7_5	Anapc7	456	581	134	110	129	120
sgAng_1	Ang	1160	1502	420	239	308	375
sgAng_2	Ang	1377	1873	415	418	453	456
sgAng_3	Ang	512	650	161	245	217	145
sgAng_4	Ang	962	1074	274	187	306	247
sgAng_5	Ang	585	636	163	87	136	164
sgAngel1_1	Angel1	1329	1424	485	345	302	311
sgAngel1_2	Angel1	478	747	267	270	191	212
sgAngel1_3	Angel1	699	812	216	209	176	220
sgAngel1_4	Angel1	662	681	163	182	180	199
sgAngel1_5	Angel1	1248	1282	285	202	293	331
sgAngel2_1	Angel2	981	1112	223	138	273	246
sgAngel2_2	Angel2	1305	1763	427	413	381	288
sgAngel2_3	Angel2	736	1038	246	51	158	201
sgAngel2_4	Angel2	1152	1115	370	315	270	257
sgAngel2_5	Angel2	1548	1748	509	408	397	460
sgAngpt1_1	Angpt1	1555	1684	397	436	333	475
sgAngpt1_2	Angpt1	792	825	224	267	179	145
sgAngpt1_3	Angpt1	1348	1358	334	334	313	328
sgAngpt1_4	Angpt1	435	489	140	80	150	206
sgAngpt1_5	Angpt1	1233	1496	363	208	334	359
sgAngpt2_1	Angpt2	1952	2268	519	461	512	513
sgAngpt2_2	Angpt2	840	958	286	212	236	313
sgAngpt2_3	Angpt2	1086	962	242	226	225	242
sgAngpt2_4	Angpt2	1398	1466	429	283	368	298
sgAngpt2_5	Angpt2	480	706	195	215	164	166
sgAngptl2_1	Angptl2	594	703	187	187	144	131
sgAngptl2_2	Angptl2	487	519	95	80	143	150
sgAngptl2_3	Angptl2	736	810	204	202	184	223
sgAngptl2_4	Angptl2	1749	1900	462	354	464	371
sgAngptl2_5	Angptl2	1246	2130	574	405	448	384
sgAngptl3_1	Angptl3	459	437	107	70	110	162
sgAngptl3_2	Angptl3	881	929	196	144	275	196
sgAngptl3_3	Angptl3	1803	1713	399	198	416	348
sgAngptl3_4	Angptl3	1516	2054	545	464	478	517
sgAngptl3_5	Angptl3	2562	2368	561	468	594	474
sgAngptl4_1	Angptl4	785	700	260	155	144	193
sgAngptl4_2	Angptl4	1141	1255	295	213	257	262
sgAngptl4_3	Angptl4	958	1077	295	249	200	170
sgAngptl4_4	Angptl4	609	679	167	127	236	190
sgAngptl4_5	Angptl4	1550	1438	410	285	402	259
sgAngptl6_1	Angptl6	1434	1366	346	213	403	275
sgAngptl6_2	Angptl6	628	695	157	115	140	130
sgAngptl6_3	Angptl6	644	979	217	173	165	134
sgAngptl6_4	Angptl6	1696	2191	449	481	383	412
sgAngptl6_5	Angptl6	1750	2038	660	394	440	434
sgAngptl7_1	Angptl7	1273	1394	346	311	495	275
sgAngptl7_2	Angptl7	2833	3145	795	539	656	795
sgAngptl7_3	Angptl7	504	606	167	145	127	159
sgAngptl7_4	Angptl7	1158	1702	432	426	521	437
sgAngptl7_5	Angptl7	382	480	93	72	66	128
sgAngptl8_1	Angptl8	646	725	215	85	170	164
sgAngptl8_2	Angptl8	868	1004	252	175	225	179
sgAngptl8_3	Angptl8	1903	1925	527	382	550	442
sgAngptl8_4	Angptl8	1202	1411	321	242	338	317
sgAngptl8_5	Angptl8	567	552	128	89	84	234
sgAnk_1	Ank	581	599	227	132	164	158
sgAnk_2	Ank	393	470	61	72	82	94
sgAnk_3	Ank	226	393	75	31	62	125
sgAnk_4	Ank	1415	1433	348	289	366	226
sgAnk_5	Ank	2265	2648	643	511	732	632
sgAnk1_1	Ank1	919	1227	314	254	277	275
sgAnk1_2	Ank1	445	509	82	194	172	167
sgAnk1_3	Ank1	1479	1822	494	331	574	398
sgAnk1_4	Ank1	1671	1510	416	450	347	438
sgAnk1_5	Ank1	1195	1382	331	212	296	296
sgAnk2_1	Ank2	2155	2198	611	513	520	506
sgAnk2_2	Ank2	1264	1422	293	396	342	367
sgAnk2_3	Ank2	673	556	160	141	148	131
sgAnk2_4	Ank2	1832	2204	538	440	483	529
sgAnk2_5	Ank2	1770	2295	607	548	555	508
sgAnk3_1	Ank3	1287	1344	360	415	324	270
sgAnk3_2	Ank3	1583	1571	440	263	359	399
sgAnk3_3	Ank3	2037	2749	700	584	615	558
sgAnk3_4	Ank3	656	765	184	129	155	125
sgAnk3_5	Ank3	924	1135	367	215	344	239
sgAnkfy1_1	Ankfy1	1907	2344	559	516	651	523
sgAnkfy1_2	Ankfy1	1005	1261	273	318	288	273
sgAnkfy1_3	Ankfy1	1954	1610	374	401	372	328
sgAnkfy1_4	Ankfy1	684	649	214	143	112	119
sgAnkfy1_5	Ankfy1	868	1083	231	202	241	228
sgAnkhd1_1	Ankhd1	1446	1819	539	455	477	450
sgAnkhd1_2	Ankhd1	908	1142	282	290	438	332
sgAnkhd1_3	Ankhd1	1919	2098	617	453	560	487
sgAnkhd1_4	Ankhd1	1157	1439	339	279	301	300
sgAnkhd1_5	Ankhd1	562	678	193	90	150	146
sgAnkib1_1	Ankib1	1748	2083	607	376	452	444
sgAnkib1_2	Ankib1	520	569	186	137	155	140
sgAnkib1_3	Ankib1	1678	2014	579	488	618	498
sgAnkib1_4	Ankib1	1521	1945	552	373	447	420
sgAnkib1_5	Ankib1	442	570	114	187	181	134
sgAnkle1_1	Ankle1	549	453	142	141	163	116
sgAnkle1_2	Ankle1	528	626	105	87	164	140
sgAnkle1_3	Ankle1	852	1127	332	240	252	267
sgAnkle1_4	Ankle1	672	662	139	205	115	204
sgAnkle1_5	Ankle1	838	1051	189	247	266	210
sgAnkle2_1	Ankle2	442	508	55	104	60	115
sgAnkle2_2	Ankle2	387	428	31	63	36	29
sgAnkle2_3	Ankle2	1434	1509	244	157	203	265
sgAnkle2_4	Ankle2	847	1030	98	269	159	108
sgAnkle2_5	Ankle2	633	706	196	180	132	128
sgAnkmy2_1	Ankmy2	652	637	122	112	130	131
sgAnkmy2_2	Ankmy2	942	964	267	187	286	204
sgAnkmy2_3	Ankmy2	1723	1517	413	304	402	329
sgAnkmy2_4	Ankmy2	677	784	163	159	238	185
sgAnkmy2_5	Ankmy2	930	877	208	212	223	218
sgAnkra2_1	Ankra2	2344	2536	660	570	523	696
sgAnkra2_2	Ankra2	1541	1449	342	381	294	379
sgAnkra2_3	Ankra2	1571	1637	476	322	488	396
sgAnkra2_4	Ankra2	1078	1541	386	348	326	409
sgAnkra2_5	Ankra2	699	783	151	223	191	175
sgAnkrd1_1	Ankrd1	777	951	243	165	215	172
sgAnkrd1_2	Ankrd1	1131	1081	264	186	237	201
sgAnkrd1_3	Ankrd1	951	1386	360	328	348	427
sgAnkrd1_4	Ankrd1	612	824	173	145	222	251
sgAnkrd1_5	Ankrd1	802	1018	253	177	213	248
sgAnkrd10_1	Ankrd10	787	764	207	91	152	186
sgAnkrd10_2	Ankrd10	719	842	194	243	197	248
sgAnkrd10_3	Ankrd10	1024	1585	422	307	296	383
sgAnkrd10_4	Ankrd10	427	441	113	117	129	109
sgAnkrd10_5	Ankrd10	1618	1729	520	321	459	499
sgAnkrd11_1	Ankrd11	1580	1722	361	459	492	411
sgAnkrd11_2	Ankrd11	1536	1744	485	349	461	388
sgAnkrd11_3	Ankrd11	884	1090	301	233	299	203
sgAnkrd11_4	Ankrd11	1506	1890	383	338	443	351
sgAnkrd11_5	Ankrd11	771	908	236	120	214	132
sgAnkrd12_1	Ankrd12	1175	1250	365	266	346	440
sgAnkrd12_2	Ankrd12	513	610	167	114	166	185
sgAnkrd12_3	Ankrd12	398	469	92	137	91	113
sgAnkrd12_4	Ankrd12	2411	3350	747	871	753	748
sgAnkrd12_5	Ankrd12	1032	875	200	264	231	198
sgAnkrd13a_1	Ankrd13a	698	839	207	264	189	205
sgAnkrd13a_2	Ankrd13a	474	575	103	102	123	139
sgAnkrd13a_3	Ankrd13a	794	1001	256	160	204	200
sgAnkrd13a_4	Ankrd13a	657	637	147	178	259	94
sgAnkrd13a_5	Ankrd13a	495	294	62	70	93	65
sgAnkrd13b_1	Ankrd13b	738	892	236	236	267	162
sgAnkrd13b_2	Ankrd13b	748	750	179	309	187	215
sgAnkrd13b_3	Ankrd13b	555	642	84	194	107	120
sgAnkrd13b_4	Ankrd13b	615	640	167	206	205	172
sgAnkrd13b_5	Ankrd13b	509	532	149	145	110	129
sgAnkrd13c_1	Ankrd13c	1260	1411	350	360	369	278
sgAnkrd13c_2	Ankrd13c	654	702	243	216	198	104
sgAnkrd13c_3	Ankrd13c	922	977	235	194	180	253
sgAnkrd13c_4	Ankrd13c	743	667	222	221	162	200
sgAnkrd13c_5	Ankrd13c	1235	1031	294	284	236	304
sgAnkrd13d_1	Ankrd13d	1114	1301	338	283	266	393
sgAnkrd13d_2	Ankrd13d	3282	3323	963	578	860	835
sgAnkrd13d_3	Ankrd13d	785	762	230	211	167	156
sgAnkrd13d_4	Ankrd13d	1544	1499	446	381	372	447
sgAnkrd13d_5	Ankrd13d	697	744	158	251	165	185
sgAnkrd16_1	Ankrd16	1874	1922	532	518	423	356
sgAnkrd16_2	Ankrd16	1870	1882	526	588	584	459
sgAnkrd16_3	Ankrd16	1036	1295	349	414	333	310
sgAnkrd16_4	Ankrd16	1690	1668	371	364	394	367
sgAnkrd16_5	Ankrd16	706	738	210	86	228	142
sgAnkrd17_1	Ankrd17	841	643	163	114	159	96
sgAnkrd17_2	Ankrd17	1440	1752	418	448	410	290
sgAnkrd17_3	Ankrd17	468	282	109	59	65	99
sgAnkrd17_4	Ankrd17	941	1242	358	212	274	334
sgAnkrd17_5	Ankrd17	1341	1443	305	245	361	250
sgAnkrd2_1	Ankrd2	969	802	207	111	153	183
sgAnkrd2_2	Ankrd2	1221	1485	384	372	379	370
sgAnkrd2_3	Ankrd2	1587	1471	308	233	280	353
sgAnkrd2_4	Ankrd2	1078	1164	299	250	159	215
sgAnkrd2_5	Ankrd2	841	698	212	135	214	208
sgAnkrd22_1	Ankrd22	1578	1642	365	379	376	353
sgAnkrd22_2	Ankrd22	1072	1180	364	155	378	322
sgAnkrd22_3	Ankrd22	363	333	61	27	111	45
sgAnkrd22_4	Ankrd22	351	359	100	128	60	79
sgAnkrd22_5	Ankrd22	2013	2209	506	527	631	507
sgAnkrd24_1	Ankrd24	950	1262	275	293	286	322
sgAnkrd24_2	Ankrd24	1709	1811	460	493	389	500
sgAnkrd24_3	Ankrd24	1684	2017	436	536	483	451
sgAnkrd24_4	Ankrd24	2231	2743	727	565	557	541
sgAnkrd24_5	Ankrd24	298	389	88	84	79	64
sgAnkrd26_1	Ankrd26	1337	1718	542	468	455	521
sgAnkrd26_2	Ankrd26	1165	1097	296	264	256	241
sgAnkrd26_3	Ankrd26	2151	2461	688	705	741	689
sgAnkrd26_4	Ankrd26	1406	1362	451	406	424	402
sgAnkrd26_5	Ankrd26	669	688	187	188	195	162
sgAnkrd27_1	Ankrd27	1121	1521	316	466	371	319
sgAnkrd27_2	Ankrd27	344	307	132	88	63	66
sgAnkrd27_3	Ankrd27	2167	2695	662	701	577	597
sgAnkrd27_4	Ankrd27	688	701	157	229	151	141
sgAnkrd27_5	Ankrd27	1441	1624	424	266	315	349
sgAnkrd28_1	Ankrd28	1239	1301	434	211	283	265
sgAnkrd28_2	Ankrd28	1948	2055	450	394	427	623
sgAnkrd28_3	Ankrd28	522	503	156	50	90	122
sgAnkrd28_4	Ankrd28	667	854	178	166	177	143
sgAnkrd28_5	Ankrd28	1719	2152	454	470	496	498
sgAnkrd29_1	Ankrd29	1497	1711	455	311	389	302
sgAnkrd29_2	Ankrd29	828	963	234	205	250	232
sgAnkrd29_3	Ankrd29	973	1185	329	258	479	249
sgAnkrd29_4	Ankrd29	1539	1882	405	355	399	398
sgAnkrd29_5	Ankrd29	1789	2252	519	596	471	575
sgAnkrd33b_1	Ankrd33b	292	359	64	53	66	125
sgAnkrd33b_2	Ankrd33b	569	487	122	84	118	97
sgAnkrd33b_3	Ankrd33b	547	672	149	215	192	159
sgAnkrd33b_4	Ankrd33b	849	1058	309	453	206	141
sgAnkrd33b_5	Ankrd33b	526	519	144	155	153	154
sgAnkrd37_1	Ankrd37	619	724	216	108	140	108
sgAnkrd37_2	Ankrd37	3174	2833	708	759	695	628
sgAnkrd37_3	Ankrd37	1686	2156	521	275	382	408
sgAnkrd37_4	Ankrd37	1278	1314	347	221	399	278
sgAnkrd37_5	Ankrd37	1458	1409	433	569	354	419
sgAnkrd39_1	Ankrd39	666	745	225	138	140	174
sgAnkrd39_2	Ankrd39	1224	1423	367	393	327	345
sgAnkrd39_3	Ankrd39	1301	1420	423	344	374	380
sgAnkrd39_4	Ankrd39	1279	1424	286	280	415	334
sgAnkrd39_5	Ankrd39	2274	2552	833	587	612	610
sgAnkrd40_1	Ankrd40	1012	987	231	167	267	203
sgAnkrd40_2	Ankrd40	2043	2363	674	517	446	585
sgAnkrd40_3	Ankrd40	844	1185	334	363	259	174
sgAnkrd40_4	Ankrd40	619	667	221	273	259	172
sgAnkrd40_5	Ankrd40	917	882	196	204	149	202
sgAnkrd42_1	Ankrd42	1752	2205	498	512	445	383
sgAnkrd42_2	Ankrd42	2364	2885	561	494	555	527
sgAnkrd42_3	Ankrd42	1224	1407	299	184	363	276
sgAnkrd42_4	Ankrd42	486	460	129	81	207	61
sgAnkrd42_5	Ankrd42	1140	1277	393	247	309	292
sgAnkrd44_1	Ankrd44	2015	2408	596	484	685	522
sgAnkrd44_2	Ankrd44	1379	1538	419	550	493	468
sgAnkrd44_3	Ankrd44	845	977	218	180	244	172
sgAnkrd44_4	Ankrd44	844	945	166	210	219	141
sgAnkrd44_5	Ankrd44	1699	1583	418	316	314	306
sgAnkrd46_1	Ankrd46	1364	1645	362	391	356	468
sgAnkrd46_2	Ankrd46	994	1025	263	270	194	194
sgAnkrd46_3	Ankrd46	211	159	29	66	59	60
sgAnkrd46_4	Ankrd46	504	714	219	217	165	186
sgAnkrd46_5	Ankrd46	551	713	178	245	164	219
sgAnkrd49_1	Ankrd49	1136	1336	309	318	243	184
sgAnkrd49_2	Ankrd49	851	1083	256	212	257	173
sgAnkrd49_3	Ankrd49	842	992	183	247	233	160
sgAnkrd49_4	Ankrd49	303	242	65	65	100	44
sgAnkrd49_5	Ankrd49	1871	2056	498	488	534	485
sgAnkrd50_1	Ankrd50	1585	1799	466	496	387	377
sgAnkrd50_2	Ankrd50	780	808	233	242	194	210
sgAnkrd50_3	Ankrd50	942	1247	263	195	359	256
sgAnkrd50_4	Ankrd50	480	571	137	125	80	90
sgAnkrd50_5	Ankrd50	375	507	104	50	130	60
sgAnkrd52_1	Ankrd52	1681	2323	538	335	465	407
sgAnkrd52_2	Ankrd52	291	368	48	84	120	56
sgAnkrd52_3	Ankrd52	1058	1221	254	352	158	311
sgAnkrd52_4	Ankrd52	1034	1257	217	146	261	243
sgAnkrd52_5	Ankrd52	2412	2511	598	486	392	600
sgAnkrd54_1	Ankrd54	481	447	106	78	78	160
sgAnkrd54_2	Ankrd54	943	1071	388	220	308	326
sgAnkrd54_3	Ankrd54	2104	2196	522	417	597	525
sgAnkrd54_4	Ankrd54	818	761	227	181	237	255
sgAnkrd54_5	Ankrd54	1761	1912	440	359	448	505
sgAnkrd55_1	Ankrd55	1598	1588	414	379	345	467
sgAnkrd55_2	Ankrd55	427	562	129	271	162	129
sgAnkrd55_3	Ankrd55	1579	1855	482	413	418	401
sgAnkrd55_4	Ankrd55	563	746	173	160	149	174
sgAnkrd55_5	Ankrd55	699	725	166	118	186	219
sgAnkrd6_1	Ankrd6	1443	1456	314	319	341	308
sgAnkrd6_2	Ankrd6	446	554	147	131	119	158
sgAnkrd6_3	Ankrd6	601	820	192	133	249	184
sgAnkrd6_4	Ankrd6	2820	3033	890	625	904	749
sgAnkrd6_5	Ankrd6	953	1002	341	178	236	221
sgAnkrd9_1	Ankrd9	552	629	185	199	155	158
sgAnkrd9_2	Ankrd9	1606	1624	490	320	369	319
sgAnkrd9_3	Ankrd9	1507	1862	415	362	450	400
sgAnkrd9_4	Ankrd9	1371	1468	413	446	379	361
sgAnkrd9_5	Ankrd9	686	892	240	234	206	195
sgAnks1_1	Anks1	1708	1773	465	538	396	455
sgAnks1_2	Anks1	1448	1612	363	363	358	404
sgAnks1_3	Anks1	1221	1212	323	337	329	314
sgAnks1_4	Anks1	3051	2962	808	691	991	615
sgAnks1_5	Anks1	933	893	340	141	223	333
sgAnks3_1	Anks3	858	1232	241	362	239	209
sgAnks3_2	Anks3	1205	1285	293	244	221	258
sgAnks3_3	Anks3	1172	1268	330	226	315	262
sgAnks3_4	Anks3	1203	1472	335	246	265	323
sgAnks3_5	Anks3	1310	1697	412	258	415	376
sgAnks4b_1	Anks4b	1135	1204	379	319	259	261
sgAnks4b_2	Anks4b	785	840	235	141	216	256
sgAnks4b_3	Anks4b	733	854	175	198	193	202
sgAnks4b_4	Anks4b	804	919	183	228	208	286
sgAnks4b_5	Anks4b	1868	1956	417	411	501	437
sgAnkzf1_1	Ankzf1	617	726	207	88	213	172
sgAnkzf1_2	Ankzf1	841	855	256	734	229	135
sgAnkzf1_3	Ankzf1	1046	1254	344	281	358	264
sgAnkzf1_4	Ankzf1	1779	1994	463	485	391	428
sgAnkzf1_5	Ankzf1	1011	1012	280	243	227	228
sgAnln_1	Anln	1301	1449	408	235	289	269
sgAnln_2	Anln	374	415	57	109	114	102
sgAnln_3	Anln	1111	1168	327	220	254	218
sgAnln_4	Anln	1556	1622	469	226	422	260
sgAnln_5	Anln	1439	1808	361	210	290	362
sgAno1_1	Ano1	834	809	148	131	172	155
sgAno1_2	Ano1	1221	1721	362	324	311	391
sgAno1_3	Ano1	737	887	146	181	182	189
sgAno1_4	Ano1	1918	2251	580	419	634	477
sgAno1_5	Ano1	2642	2936	743	805	733	686
sgAno10_1	Ano10	1015	1148	285	257	331	411
sgAno10_2	Ano10	631	637	164	223	134	243
sgAno10_3	Ano10	2294	2506	661	580	640	557
sgAno10_4	Ano10	1253	1561	343	239	340	323
sgAno10_5	Ano10	1376	1404	368	371	392	335
sgAno6_1	Ano6	160	168	44	79	19	32
sgAno6_2	Ano6	1182	1249	253	217	247	289
sgAno6_3	Ano6	699	762	243	159	143	164
sgAno6_4	Ano6	1244	1321	394	218	371	324
sgAno6_5	Ano6	1502	1492	478	416	418	359
sgAno8_1	Ano8	1483	1902	487	412	462	429
sgAno8_2	Ano8	1596	1926	552	382	516	438
sgAno8_3	Ano8	700	792	172	152	193	137
sgAno8_4	Ano8	1271	1229	341	356	367	270
sgAno8_5	Ano8	1305	1434	395	279	248	370
sgAnp32a_1	Anp32a	880	951	317	175	221	221
sgAnp32a_2	Anp32a	2183	2853	727	515	811	716
sgAnp32a_3	Anp32a	865	1032	229	165	215	206
sgAnp32a_4	Anp32a	1017	1130	352	278	368	269
sgAnp32a_5	Anp32a	282	333	66	77	115	46
sgAnp32b_1	Anp32b	1333	1213	344	267	328	264
sgAnp32b_2	Anp32b	1419	1702	437	419	375	222
sgAnp32b_3	Anp32b	2163	2564	728	725	623	550
sgAnp32b_4	Anp32b	1328	1161	413	257	355	291
sgAnp32b_5	Anp32b	1232	1456	369	342	293	357
sgAnp32e_1	Anp32e	1988	1813	562	485	458	455
sgAnp32e_2	Anp32e	1965	2002	461	377	416	497
sgAnp32e_3	Anp32e	174	226	70	62	63	71
sgAnp32e_4	Anp32e	2447	2282	525	697	543	532
sgAnp32e_5	Anp32e	1209	1061	263	183	291	291
sgAnpep_1	Anpep	1860	2211	477	593	540	548
sgAnpep_2	Anpep	1259	1598	395	340	368	276
sgAnpep_3	Anpep	337	162	32	78	46	14
sgAnpep_4	Anpep	2564	2811	679	559	696	685
sgAnpep_5	Anpep	1169	1294	420	343	345	325
sgAntxr1_1	Antxr1	1821	1814	525	468	483	469
sgAntxr1_2	Antxr1	2139	2157	613	527	422	577
sgAntxr1_3	Antxr1	1432	1542	318	364	300	309
sgAntxr1_4	Antxr1	1137	1135	325	184	276	265
sgAntxr1_5	Antxr1	456	673	145	159	143	105
sgAntxr2_1	Antxr2	1527	1695	470	376	364	536
sgAntxr2_2	Antxr2	1024	1025	225	221	202	186
sgAntxr2_3	Antxr2	2556	2948	666	681	599	662
sgAntxr2_4	Antxr2	1349	1554	382	270	370	368
sgAntxr2_5	Antxr2	801	1025	279	278	213	206
sgAnxa1_1	Anxa1	543	582	136	129	114	124
sgAnxa1_2	Anxa1	288	346	126	127	89	69
sgAnxa1_3	Anxa1	1345	1529	322	406	351	503
sgAnxa1_4	Anxa1	746	887	225	241	236	385
sgAnxa1_5	Anxa1	1284	1472	528	430	391	298
sgAnxa11_1	Anxa11	1410	1145	314	184	244	246
sgAnxa11_2	Anxa11	954	1032	322	348	280	300
sgAnxa11_3	Anxa11	2141	2157	481	564	593	452
sgAnxa11_4	Anxa11	1085	1291	440	328	324	249
sgAnxa11_5	Anxa11	1517	1576	368	580	338	423
sgAnxa2_1	Anxa2	661	703	228	210	197	153
sgAnxa2_2	Anxa2	915	1145	214	333	258	242
sgAnxa2_3	Anxa2	1143	1380	333	284	318	277
sgAnxa2_4	Anxa2	1220	1422	342	421	416	290
sgAnxa2_5	Anxa2	2228	2552	722	585	619	505
sgAnxa3_1	Anxa3	1704	1953	449	451	380	414
sgAnxa3_2	Anxa3	322	324	99	49	114	56
sgAnxa3_3	Anxa3	782	932	190	245	159	229
sgAnxa3_4	Anxa3	629	718	200	258	130	128
sgAnxa3_5	Anxa3	1494	1767	477	262	431	275
sgAnxa4_1	Anxa4	2232	2115	537	463	643	662
sgAnxa4_2	Anxa4	2403	2968	796	738	751	713
sgAnxa4_3	Anxa4	1552	1610	343	303	338	348
sgAnxa4_4	Anxa4	470	525	93	116	204	90
sgAnxa4_5	Anxa4	880	829	207	209	199	101
sgAnxa5_1	Anxa5	1022	1000	240	178	161	219
sgAnxa5_2	Anxa5	2271	2648	683	453	598	602
sgAnxa5_3	Anxa5	640	649	192	183	153	97
sgAnxa5_4	Anxa5	841	1130	302	261	277	282
sgAnxa5_5	Anxa5	1199	1567	431	397	299	350
sgAnxa6_1	Anxa6	363	364	127	27	101	119
sgAnxa6_2	Anxa6	721	841	190	194	262	171
sgAnxa6_3	Anxa6	1015	1062	234	323	221	297
sgAnxa6_4	Anxa6	1466	1469	363	420	405	230
sgAnxa6_5	Anxa6	1030	1253	299	291	343	213
sgAnxa7_1	Anxa7	855	956	232	212	226	207
sgAnxa7_2	Anxa7	365	504	162	80	96	73
sgAnxa7_3	Anxa7	2230	2654	699	658	692	644
sgAnxa7_4	Anxa7	2019	2306	559	372	677	514
sgAnxa7_5	Anxa7	477	578	242	97	166	125
sgAnxa8_1	Anxa8	970	1062	261	224	304	287
sgAnxa8_2	Anxa8	1361	1615	512	453	349	359
sgAnxa8_3	Anxa8	574	756	191	485	154	214
sgAnxa8_4	Anxa8	204	204	77	39	43	20
sgAnxa8_5	Anxa8	875	1015	245	355	239	206
sgAnxa9_1	Anxa9	569	655	209	216	130	150
sgAnxa9_2	Anxa9	951	1255	278	267	316	231
sgAnxa9_3	Anxa9	1367	1270	455	263	409	294
sgAnxa9_4	Anxa9	586	742	157	154	185	173
sgAnxa9_5	Anxa9	564	575	139	85	150	151
sgAoah_1	Aoah	1121	1251	276	278	280	276
sgAoah_2	Aoah	522	670	183	109	108	145
sgAoah_3	Aoah	1339	1589	416	298	362	346
sgAoah_4	Aoah	1518	1607	445	482	400	291
sgAoah_5	Aoah	1119	1413	344	213	243	420
sgAoc2_1	Aoc2	682	616	185	78	124	224
sgAoc2_2	Aoc2	660	677	153	206	143	155
sgAoc2_3	Aoc2	772	989	216	189	282	222
sgAoc2_4	Aoc2	1711	1591	286	397	266	408
sgAoc2_5	Aoc2	1559	1872	461	362	487	426
sgAox1_1	Aox1	1084	1279	314	259	281	246
sgAox1_2	Aox1	965	1076	252	180	206	175
sgAox1_3	Aox1	813	875	204	179	207	168
sgAox1_4	Aox1	901	1059	243	176	289	338
sgAox1_5	Aox1	528	556	191	88	143	211
sgAox3_1	Aox3	765	768	109	48	174	169
sgAox3_2	Aox3	745	711	184	78	105	152
sgAox3_3	Aox3	1215	1403	395	431	230	458
sgAox3_4	Aox3	842	939	160	168	219	236
sgAox3_5	Aox3	1130	1066	287	234	271	232
sgAp1ar_1	Ap1ar	674	574	269	121	118	150
sgAp1ar_2	Ap1ar	1172	1159	310	392	277	367
sgAp1ar_3	Ap1ar	1236	1463	346	242	457	454
sgAp1ar_4	Ap1ar	1720	1884	480	439	547	372
sgAp1ar_5	Ap1ar	1280	1307	317	435	283	236
sgAp1b1_1	Ap1b1	606	628	122	135	151	90
sgAp1b1_2	Ap1b1	326	325	80	37	56	45
sgAp1b1_3	Ap1b1	575	628	167	43	172	175
sgAp1b1_4	Ap1b1	659	666	88	147	109	110
sgAp1b1_5	Ap1b1	2194	2412	523	440	587	464
sgAp1g1_1	Ap1g1	853	890	170	203	137	163
sgAp1g1_2	Ap1g1	223	176	53	41	52	40
sgAp1g1_3	Ap1g1	773	914	122	144	198	126
sgAp1g1_4	Ap1g1	743	919	154	185	233	129
sgAp1g1_5	Ap1g1	502	534	126	87	86	120
sgAp1g2_1	Ap1g2	1886	2213	606	440	581	535
sgAp1g2_2	Ap1g2	381	365	103	65	109	147
sgAp1g2_3	Ap1g2	1896	2063	567	389	380	406
sgAp1g2_4	Ap1g2	257	301	74	97	89	87
sgAp1g2_5	Ap1g2	1288	1418	271	352	372	316
sgAp1m1_1	Ap1m1	1122	1264	251	281	207	227
sgAp1m1_2	Ap1m1	1316	1248	242	251	268	245
sgAp1m1_3	Ap1m1	899	946	193	219	291	188
sgAp1m1_4	Ap1m1	1651	2113	450	307	420	353
sgAp1m1_5	Ap1m1	1713	2075	466	454	426	414
sgAp1s1_1	Ap1s1	1395	1639	385	229	367	346
sgAp1s1_2	Ap1s1	1646	2224	445	516	310	307
sgAp1s1_3	Ap1s1	514	693	138	89	109	137
sgAp1s1_4	Ap1s1	1223	1429	331	280	257	312
sgAp1s1_5	Ap1s1	2339	2557	604	566	544	663
sgAp1s2_1	Ap1s2	1513	1646	428	497	461	380
sgAp1s2_2	Ap1s2	853	1141	291	201	280	275
sgAp1s2_3	Ap1s2	901	901	235	259	224	204
sgAp1s2_4	Ap1s2	1345	1410	357	402	326	370
sgAp1s2_5	Ap1s2	515	448	95	56	107	81
sgAp1s3_1	Ap1s3	1316	1729	400	444	446	403
sgAp1s3_2	Ap1s3	1542	1841	365	310	415	354
sgAp1s3_3	Ap1s3	873	1026	297	192	246	128
sgAp1s3_4	Ap1s3	2502	2812	691	608	551	892
sgAp1s3_5	Ap1s3	1163	1359	256	241	408	295
sgAp2a1_1	Ap2a1	1760	1556	319	262	446	349
sgAp2a1_2	Ap2a1	827	963	263	249	234	275
sgAp2a1_3	Ap2a1	757	984	213	271	299	217
sgAp2a1_4	Ap2a1	1606	2274	648	407	539	443
sgAp2a1_5	Ap2a1	583	604	158	143	114	112
sgAp2a2_1	Ap2a2	924	1092	221	148	230	212
sgAp2a2_2	Ap2a2	531	549	135	161	160	141
sgAp2a2_3	Ap2a2	1431	1658	516	331	403	463
sgAp2a2_4	Ap2a2	547	527	181	225	107	147
sgAp2a2_5	Ap2a2	816	1131	263	303	199	213
sgAp2b1_1	Ap2b1	1525	1412	329	357	260	256
sgAp2b1_2	Ap2b1	1227	1325	328	300	325	344
sgAp2b1_3	Ap2b1	385	471	120	105	151	84
sgAp2b1_4	Ap2b1	810	996	364	270	254	207
sgAp2b1_5	Ap2b1	757	893	200	86	220	209
sgAp2m1_1	Ap2m1	734	822	201	235	206	270
sgAp2m1_2	Ap2m1	1388	1419	340	366	303	304
sgAp2m1_3	Ap2m1	856	865	214	281	287	211
sgAp2m1_4	Ap2m1	1783	1801	446	305	377	404
sgAp2m1_5	Ap2m1	1319	1386	347	314	433	300
sgAp2s1_1	Ap2s1	1049	1087	356	239	384	305
sgAp2s1_2	Ap2s1	1591	1872	480	473	549	349
sgAp2s1_3	Ap2s1	1425	1374	296	509	260	313
sgAp2s1_4	Ap2s1	1429	1462	322	257	302	380
sgAp2s1_5	Ap2s1	783	759	160	160	179	190
sgAp3b1_1	Ap3b1	589	698	178	182	130	207
sgAp3b1_2	Ap3b1	948	899	303	180	262	170
sgAp3b1_3	Ap3b1	818	714	150	233	128	137
sgAp3b1_4	Ap3b1	1484	1650	497	400	432	433
sgAp3b1_5	Ap3b1	762	863	294	169	335	247
sgAp3d1_1	Ap3d1	979	1237	347	406	315	239
sgAp3d1_2	Ap3d1	996	1016	249	166	324	275
sgAp3d1_3	Ap3d1	353	440	67	108	45	101
sgAp3d1_4	Ap3d1	1450	1480	500	211	376	303
sgAp3d1_5	Ap3d1	1225	1173	282	331	340	452
sgAp3m1_1	Ap3m1	633	715	169	150	154	228
sgAp3m1_2	Ap3m1	838	963	226	287	203	272
sgAp3m1_3	Ap3m1	950	777	195	201	119	232
sgAp3m1_4	Ap3m1	1082	1155	270	212	253	194
sgAp3m1_5	Ap3m1	574	762	219	183	159	249
sgAp3m2_1	Ap3m2	1707	1859	412	624	498	368
sgAp3m2_2	Ap3m2	1539	1834	506	391	536	355
sgAp3m2_3	Ap3m2	1204	1415	369	501	356	334
sgAp3m2_4	Ap3m2	1086	1245	371	407	280	247
sgAp3m2_5	Ap3m2	1318	1353	302	267	268	273
sgAp3s1_1	Ap3s1	1188	1117	346	321	220	245
sgAp3s1_2	Ap3s1	2846	3272	674	850	659	963
sgAp3s1_3	Ap3s1	1411	1723	441	322	456	388
sgAp3s1_4	Ap3s1	1151	1245	312	270	388	303
sgAp3s1_5	Ap3s1	1832	2138	461	415	492	568
sgAp3s2_1	Ap3s2	1413	1590	381	273	419	448
sgAp3s2_2	Ap3s2	1940	2738	605	582	785	526
sgAp3s2_3	Ap3s2	1240	1440	361	341	372	406
sgAp3s2_4	Ap3s2	462	444	64	67	56	84
sgAp3s2_5	Ap3s2	1611	1593	497	454	501	439
sgAp4b1_1	Ap4b1	867	860	200	140	218	225
sgAp4b1_2	Ap4b1	927	1032	302	246	279	214
sgAp4b1_3	Ap4b1	1740	1963	535	559	468	498
sgAp4b1_4	Ap4b1	975	1122	253	311	347	257
sgAp4b1_5	Ap4b1	979	1145	263	278	339	215
sgAp4e1_1	Ap4e1	1305	1523	362	330	435	346
sgAp4e1_2	Ap4e1	1313	1403	298	294	352	304
sgAp4e1_3	Ap4e1	1405	1688	533	444	359	294
sgAp4e1_4	Ap4e1	1523	1950	588	288	520	390
sgAp4e1_5	Ap4e1	770	698	195	150	134	135
sgAp4m1_1	Ap4m1	1168	1205	287	261	320	250
sgAp4m1_2	Ap4m1	243	311	89	157	102	66
sgAp4m1_3	Ap4m1	1442	1777	483	392	395	417
sgAp4m1_4	Ap4m1	450	391	167	154	89	97
sgAp4m1_5	Ap4m1	430	572	155	154	98	158
sgAp4s1_1	Ap4s1	762	863	255	201	168	142
sgAp4s1_2	Ap4s1	846	866	286	205	234	170
sgAp4s1_3	Ap4s1	1952	2037	617	360	465	435
sgAp4s1_4	Ap4s1	561	519	102	95	100	148
sgAp4s1_5	Ap4s1	379	454	141	122	97	109
sgAp5b1_1	Ap5b1	547	553	140	127	121	159
sgAp5b1_2	Ap5b1	530	583	145	99	114	133
sgAp5b1_3	Ap5b1	488	673	152	77	151	109
sgAp5b1_4	Ap5b1	1414	1702	455	374	329	302
sgAp5b1_5	Ap5b1	232	285	35	38	34	38
sgAp5m1_1	Ap5m1	597	413	138	73	118	95
sgAp5m1_2	Ap5m1	996	1198	295	230	314	309
sgAp5m1_3	Ap5m1	2033	2292	766	543	601	672
sgAp5m1_4	Ap5m1	1341	1269	303	323	236	221
sgAp5m1_5	Ap5m1	530	653	146	55	185	131
sgAp5s1_1	Ap5s1	1144	1469	392	463	367	256
sgAp5s1_2	Ap5s1	1257	1316	344	320	251	311
sgAp5s1_3	Ap5s1	1049	1554	399	228	406	302
sgAp5s1_4	Ap5s1	2380	2577	697	673	788	652
sgAp5s1_5	Ap5s1	793	1021	223	279	241	201
sgAp5z1_1	Ap5z1	1338	1642	323	372	326	386
sgAp5z1_2	Ap5z1	2540	3234	669	605	685	720
sgAp5z1_3	Ap5z1	341	331	78	80	88	113
sgAp5z1_4	Ap5z1	1144	1319	332	281	345	215
sgAp5z1_5	Ap5z1	570	751	174	163	152	167
sgApaf1_1	Apaf1	1390	1479	405	395	412	311
sgApaf1_2	Apaf1	1853	2189	518	384	569	400
sgApaf1_3	Apaf1	2236	2634	680	541	715	758
sgApaf1_4	Apaf1	1016	1195	293	316	266	334
sgApaf1_5	Apaf1	1071	1146	279	301	293	301
sgApba1_1	Apba1	720	785	222	157	146	139
sgApba1_2	Apba1	920	1033	234	134	200	261
sgApba1_3	Apba1	2052	2669	669	522	800	660
sgApba1_4	Apba1	310	329	68	82	78	111
sgApba1_5	Apba1	869	858	249	163	219	245
sgApba3_1	Apba3	910	906	254	197	188	212
sgApba3_2	Apba3	1525	1513	429	326	299	309
sgApba3_3	Apba3	416	456	99	119	163	138
sgApba3_4	Apba3	1230	1436	324	306	397	304
sgApba3_5	Apba3	1072	1293	306	190	275	230
sgApbb1ip_1	Apbb1ip	1481	1220	396	333	328	294
sgApbb1ip_2	Apbb1ip	882	1001	255	172	242	302
sgApbb1ip_3	Apbb1ip	431	424	102	124	125	73
sgApbb1ip_4	Apbb1ip	2399	2662	709	696	604	550
sgApbb1ip_5	Apbb1ip	837	955	299	163	327	223
sgApbb2_1	Apbb2	1647	1558	395	459	363	377
sgApbb2_2	Apbb2	2985	3472	917	769	760	1006
sgApbb2_3	Apbb2	1396	1683	381	286	378	460
sgApbb2_4	Apbb2	1500	1499	329	337	398	362
sgApbb2_5	Apbb2	475	580	114	88	91	48
sgApc_1	Apc	1449	1580	395	380	325	373
sgApc_2	Apc	1465	1730	373	254	271	209
sgApc_3	Apc	2030	2255	668	479	629	606
sgApc_4	Apc	1510	1545	304	288	248	279
sgApc_5	Apc	1304	1616	368	336	243	297
sgApcs_1	Apcs	442	535	107	70	135	88
sgApcs_2	Apcs	357	423	80	82	61	114
sgApcs_3	Apcs	336	362	83	138	107	62
sgApcs_4	Apcs	1524	1964	460	599	433	350
sgApcs_5	Apcs	2042	2512	575	614	567	640
sgApeh_1	Apeh	1007	1027	239	156	243	415
sgApeh_2	Apeh	1434	1458	382	380	353	214
sgApeh_3	Apeh	755	833	198	125	162	155
sgApeh_4	Apeh	1184	1652	353	414	395	402
sgApeh_5	Apeh	693	791	181	149	173	152
sgApex1_1	Apex1	295	364	139	80	101	92
sgApex1_2	Apex1	468	465	132	117	161	128
sgApex1_3	Apex1	1305	1436	361	241	307	304
sgApex1_4	Apex1	455	387	103	92	96	102
sgApex1_5	Apex1	1012	1331	424	340	273	461
sgApex2_1	Apex2	1073	1216	314	232	262	182
sgApex2_2	Apex2	1178	1214	363	230	336	302
sgApex2_3	Apex2	512	655	81	87	117	124
sgApex2_4	Apex2	1793	2371	560	585	488	519
sgApex2_5	Apex2	1549	1546	357	266	335	380
sgAph1a_1	Aph1a	1172	1280	328	356	264	265
sgAph1a_2	Aph1a	618	810	179	179	144	134
sgAph1a_3	Aph1a	500	506	154	86	157	87
sgAph1a_4	Aph1a	1025	1248	241	294	225	212
sgAph1a_5	Aph1a	2307	2584	599	731	703	651
sgAph1b_1	Aph1b	1467	1262	453	337	288	383
sgAph1b_2	Aph1b	1684	1935	497	676	477	536
sgAph1b_3	Aph1b	962	1203	268	208	284	173
sgAph1b_4	Aph1b	881	878	170	240	136	206
sgAph1b_5	Aph1b	347	417	91	65	115	108
sgAph1c_1	Aph1c	979	864	202	250	169	174
sgAph1c_2	Aph1c	1434	1563	384	374	329	318
sgAph1c_3	Aph1c	1170	1366	361	336	324	231
sgAph1c_4	Aph1c	1608	1915	413	529	544	530
sgAph1c_5	Aph1c	580	597	169	94	225	140
sgApi5_1	Api5	1210	1332	271	345	328	311
sgApi5_2	Api5	964	1088	243	246	373	272
sgApi5_3	Api5	581	651	169	173	202	149
sgApi5_4	Api5	860	793	180	129	195	205
sgApi5_5	Api5	1018	1070	229	211	230	205
sgApip_1	Apip	801	1015	263	155	295	191
sgApip_2	Apip	983	1065	283	291	263	237
sgApip_3	Apip	1277	1246	285	188	285	244
sgApip_4	Apip	315	324	47	63	49	75
sgApip_5	Apip	2401	2897	807	535	561	587
sgAplf_1	Aplf	991	1317	342	246	291	276
sgAplf_2	Aplf	245	246	58	67	35	44
sgAplf_3	Aplf	675	603	200	181	141	137
sgAplf_4	Aplf	2819	3810	951	889	999	784
sgAplf_5	Aplf	1031	1192	348	336	312	231
sgApln_1	Apln	224	218	66	46	58	50
sgApln_2	Apln	1417	1648	443	335	303	386
sgApln_3	Apln	977	1355	315	356	416	278
sgApln_4	Apln	1489	1863	574	430	409	369
sgApln_5	Apln	332	349	97	46	110	76
sgAplnr_1	Aplnr	442	451	110	146	112	66
sgAplnr_2	Aplnr	1372	1452	374	355	305	353
sgAplnr_3	Aplnr	1050	1197	254	216	270	219
sgAplnr_4	Aplnr	744	905	254	172	181	152
sgAplnr_5	Aplnr	1120	1190	270	234	291	293
sgAplp1_1	Aplp1	547	783	247	207	101	179
sgAplp1_2	Aplp1	1051	1281	278	190	276	276
sgAplp1_3	Aplp1	365	470	119	75	120	95
sgAplp1_4	Aplp1	1419	1628	482	275	513	344
sgAplp1_5	Aplp1	1475	1678	313	415	396	294
sgAplp2_1	Aplp2	1674	2154	479	584	497	468
sgAplp2_2	Aplp2	3405	4179	981	679	889	878
sgAplp2_3	Aplp2	1427	1609	573	258	344	475
sgAplp2_4	Aplp2	1324	1279	334	521	306	359
sgAplp2_5	Aplp2	1289	1428	377	430	376	356
sgApmap_1	Apmap	386	411	78	46	36	76
sgApmap_2	Apmap	474	613	111	113	142	128
sgApmap_3	Apmap	903	1132	258	139	225	211
sgApmap_4	Apmap	2045	2180	547	483	405	490
sgApmap_5	Apmap	1770	2478	662	504	608	498
sgApoa1_1	Apoa1	896	1116	354	238	217	273
sgApoa1_2	Apoa1	855	918	242	153	174	185
sgApoa1_3	Apoa1	559	529	85	197	105	100
sgApoa1_4	Apoa1	502	526	106	111	111	81
sgApoa1_5	Apoa1	1633	1996	436	406	523	426
sgApoa2_1	Apoa2	1644	1734	446	540	412	344
sgApoa2_2	Apoa2	1642	1859	508	393	467	426
sgApoa2_3	Apoa2	1213	1016	242	249	276	220
sgApoa2_4	Apoa2	359	376	118	87	66	82
sgApoa2_5	Apoa2	1428	1554	320	375	417	342
sgApoa4_1	Apoa4	1090	1275	333	383	294	227
sgApoa4_2	Apoa4	447	471	76	105	72	92
sgApoa4_3	Apoa4	1198	1510	332	281	250	366
sgApoa4_4	Apoa4	1189	1301	446	299	424	358
sgApoa4_5	Apoa4	1225	1353	303	415	327	274
sgApoa5_1	Apoa5	1603	1817	464	347	431	487
sgApoa5_2	Apoa5	726	808	204	187	294	200
sgApoa5_3	Apoa5	1223	1322	335	250	364	250
sgApoa5_4	Apoa5	145	153	20	36	46	37
sgApoa5_5	Apoa5	226	281	73	65	56	46
sgApob_1	Apob	861	847	256	258	196	192
sgApob_2	Apob	335	402	109	143	87	93
sgApob_3	Apob	963	1031	271	148	198	203
sgApob_4	Apob	1083	1149	243	197	259	303
sgApob_5	Apob	649	767	122	279	176	254
sgApobec1_1	Apobec1	632	740	180	152	134	154
sgApobec1_2	Apobec1	1165	1270	290	256	346	232
sgApobec1_3	Apobec1	1247	1448	383	264	305	337
sgApobec1_4	Apobec1	355	387	112	120	63	94
sgApobec1_5	Apobec1	2332	2600	661	423	687	683
sgApobec3_1	Apobec3	1751	2074	478	396	630	451
sgApobec3_2	Apobec3	1096	1443	394	263	361	402
sgApobec3_3	Apobec3	1910	2863	596	598	767	631
sgApobec3_4	Apobec3	836	832	165	207	271	112
sgApobec3_5	Apobec3	1169	1531	451	439	412	343
sgApobr_1	Apobr	852	1000	249	204	180	181
sgApobr_2	Apobr	261	301	91	44	45	35
sgApobr_3	Apobr	997	980	250	236	248	218
sgApobr_4	Apobr	1482	2056	484	504	472	494
sgApobr_5	Apobr	979	1329	355	226	273	281
sgApoc1_1	Apoc1	1367	1640	471	397	413	323
sgApoc1_2	Apoc1	786	792	171	264	181	176
sgApoc1_3	Apoc1	1100	1473	390	217	299	265
sgApoc1_4	Apoc1	497	490	128	154	122	183
sgApoc1_5	Apoc1	1587	1701	486	585	402	356
sgApoc2_1	Apoc2	1395	1758	415	320	385	314
sgApoc2_2	Apoc2	1816	1815	372	471	418	378
sgApoc2_3	Apoc2	1510	1946	507	442	532	635
sgApoc2_4	Apoc2	759	919	193	302	176	135
sgApoc2_5	Apoc2	1542	2051	411	342	341	426
sgApoc3_1	Apoc3	1085	1258	248	194	253	268
sgApoc3_2	Apoc3	357	503	144	96	112	114
sgApoc3_3	Apoc3	1763	1653	421	271	365	327
sgApoc3_4	Apoc3	1470	1657	453	243	385	311
sgApoc3_5	Apoc3	676	664	269	164	230	162
sgApoc4_1	Apoc4	444	597	108	171	93	111
sgApoc4_2	Apoc4	745	1321	253	466	310	246
sgApoc4_3	Apoc4	396	531	90	124	130	124
sgApoc4_4	Apoc4	1559	2015	509	339	527	356
sgApoc4_5	Apoc4	2539	2741	757	491	608	594
sgApoe_1	Apoe	867	920	166	136	228	114
sgApoe_2	Apoe	1743	2010	467	478	502	497
sgApoe_3	Apoe	896	999	308	259	297	247
sgApoe_4	Apoe	839	999	244	246	249	239
sgApoe_5	Apoe	741	911	226	270	197	216
sgApof_1	Apof	1490	1852	445	480	440	321
sgApof_2	Apof	658	601	188	74	99	139
sgApof_3	Apof	712	791	212	230	165	268
sgApof_4	Apof	1268	1601	352	196	250	327
sgApof_5	Apof	1305	1531	339	404	356	390
sgApoh_1	Apoh	1373	1646	431	465	293	250
sgApoh_2	Apoh	1600	1561	373	361	435	326
sgApoh_3	Apoh	283	365	110	106	92	89
sgApoh_4	Apoh	1395	1622	350	225	330	416
sgApoh_5	Apoh	989	938	209	247	234	151
sgApol10b_1	Apol10b	740	901	250	222	180	233
sgApol10b_2	Apol10b	1078	1483	335	389	368	370
sgApol10b_3	Apol10b	1114	1194	367	254	279	269
sgApol10b_4	Apol10b	2005	2157	525	655	549	474
sgApol10b_5	Apol10b	2357	2234	509	416	515	534
sgApol11b_1	Apol11b	1920	2242	700	243	428	500
sgApol11b_2	Apol11b	124	165	39	48	30	42
sgApol11b_3	Apol11b	950	1267	260	345	220	241
sgApol11b_4	Apol11b	1221	1154	303	348	271	304
sgApol11b_5	Apol11b	909	856	161	162	196	229
sgApol7a_1	Apol7a	1735	1856	547	507	497	374
sgApol7a_2	Apol7a	1333	1483	455	446	366	308
sgApol7a_3	Apol7a	1312	1418	400	439	470	393
sgApol7a_4	Apol7a	1046	1349	389	287	311	275
sgApol7a_5	Apol7a	489	731	147	97	163	103
sgApol8_1	Apol8	567	727	190	55	234	109
sgApol8_2	Apol8	1361	1231	249	125	236	203
sgApol8_3	Apol8	176	177	47	25	46	44
sgApol8_4	Apol8	1213	1373	343	415	274	252
sgApol8_5	Apol8	883	1037	257	184	213	259
sgApol9a_1	Apol9a	433	467	93	105	63	68
sgApol9a_2	Apol9a	599	680	209	146	154	154
sgApol9a_3	Apol9a	1238	1265	284	242	209	259
sgApol9a_4	Apol9a	804	1122	407	287	276	202
sgApol9a_5	Apol9a	417	552	193	157	113	147
sgApol9b_1	Apol9b	1195	1452	432	245	317	238
sgApol9b_2	Apol9b	1073	1315	331	280	334	173
sgApol9b_3	Apol9b	353	458	138	94	129	61
sgApol9b_4	Apol9b	1084	1312	299	312	232	439
sgApol9b_5	Apol9b	911	1123	264	255	231	239
sgApold1_1	Apold1	1512	1961	452	383	440	416
sgApold1_2	Apold1	566	568	144	176	104	105
sgApold1_3	Apold1	1087	1151	279	302	349	238
sgApold1_4	Apold1	787	772	157	109	154	239
sgApold1_5	Apold1	459	542	116	113	89	127
sgApom_1	Apom	745	883	252	144	144	204
sgApom_2	Apom	685	666	137	78	130	136
sgApom_3	Apom	657	588	210	178	123	99
sgApom_4	Apom	1295	1324	412	407	250	266
sgApom_5	Apom	1346	1698	433	349	410	426
sgApon_1	Apon	1660	1717	486	235	433	294
sgApon_2	Apon	466	489	162	104	120	113
sgApon_3	Apon	982	1183	289	213	295	208
sgApon_4	Apon	1163	956	243	123	179	167
sgApon_5	Apon	427	497	83	157	94	85
sgApoo_1	Apoo	1194	1079	280	142	280	187
sgApoo_2	Apoo	660	740	185	117	187	153
sgApoo_3	Apoo	1768	1880	470	560	526	536
sgApoo_4	Apoo	533	626	125	147	100	114
sgApoo_5	Apoo	804	942	336	253	190	211
sgApool_1	Apool	1021	1107	256	259	292	227
sgApool_2	Apool	2767	3589	918	898	842	642
sgApool_3	Apool	547	612	102	107	156	123
sgApool_4	Apool	300	250	53	8	61	111
sgApool_5	Apool	396	551	172	93	74	81
sgApopt1_1	Apopt1	675	782	182	132	146	122
sgApopt1_2	Apopt1	780	796	214	123	98	185
sgApopt1_3	Apopt1	425	514	77	74	100	94
sgApopt1_4	Apopt1	786	905	179	448	253	227
sgApopt1_5	Apopt1	3285	3740	888	722	924	891
sgApp_1	App	1256	1476	403	298	341	355
sgApp_2	App	352	395	81	134	71	62
sgApp_3	App	1178	1058	294	241	373	243
sgApp_4	App	1821	2177	607	561	468	557
sgApp_5	App	1871	1558	429	350	403	295
sgAppbp2_1	Appbp2	239	310	73	22	44	37
sgAppbp2_2	Appbp2	648	655	202	72	97	176
sgAppbp2_3	Appbp2	57	84	16	9	50	10
sgAppbp2_4	Appbp2	1865	2057	378	505	458	441
sgAppbp2_5	Appbp2	1159	1049	274	161	258	306
sgAppl1_1	Appl1	503	513	208	126	111	119
sgAppl1_2	Appl1	1603	1685	408	270	439	485
sgAppl1_3	Appl1	1522	1125	313	336	278	301
sgAppl1_4	Appl1	791	824	207	117	135	217
sgAppl1_5	Appl1	1695	1949	469	632	409	408
sgAppl2_1	Appl2	1974	2093	521	525	462	441
sgAppl2_2	Appl2	1710	1982	528	367	493	405
sgAppl2_3	Appl2	356	310	53	52	78	72
sgAppl2_4	Appl2	1130	1471	327	363	296	303
sgAppl2_5	Appl2	1337	1230	269	349	441	240
sgAprt_1	Aprt	1034	1133	202	131	270	230
sgAprt_2	Aprt	1178	1210	355	181	232	322
sgAprt_3	Aprt	603	741	257	106	199	120
sgAprt_4	Aprt	645	813	168	68	239	153
sgAprt_5	Aprt	1624	1919	427	398	360	378
sgAptx_1	Aptx	867	800	147	186	212	181
sgAptx_2	Aptx	2005	2672	613	862	609	554
sgAptx_3	Aptx	1472	1585	425	222	365	495
sgAptx_4	Aptx	536	725	172	116	254	175
sgAptx_5	Aptx	998	1061	323	187	209	404
sgAqp1_1	Aqp1	1070	1287	296	310	266	229
sgAqp1_2	Aqp1	979	1257	317	328	296	290
sgAqp1_3	Aqp1	867	1038	269	308	280	317
sgAqp1_4	Aqp1	962	1215	299	331	237	224
sgAqp1_5	Aqp1	498	578	144	78	174	83
sgAqp11_1	Aqp11	471	552	139	146	150	199
sgAqp11_2	Aqp11	542	679	180	148	159	148
sgAqp11_3	Aqp11	1087	1273	370	347	265	227
sgAqp11_4	Aqp11	1526	1454	362	243	287	329
sgAqp11_5	Aqp11	1077	1166	259	267	344	302
sgAqp3_1	Aqp3	1891	2178	473	379	475	446
sgAqp3_2	Aqp3	1059	1002	269	188	278	209
sgAqp3_3	Aqp3	759	942	183	303	207	142
sgAqp3_4	Aqp3	1018	1120	270	185	282	265
sgAqp3_5	Aqp3	1431	1490	414	303	357	245
sgAqp4_1	Aqp4	1196	1373	348	370	354	326
sgAqp4_2	Aqp4	2713	3201	771	815	812	701
sgAqp4_3	Aqp4	496	519	107	106	122	162
sgAqp4_4	Aqp4	615	631	149	57	134	148
sgAqp4_5	Aqp4	1035	1293	375	194	307	296
sgAqp7_1	Aqp7	1573	1963	382	736	478	433
sgAqp7_2	Aqp7	1668	1910	535	466	479	346
sgAqp7_3	Aqp7	1820	1738	389	399	326	332
sgAqp7_4	Aqp7	2115	2310	588	540	579	509
sgAqp7_5	Aqp7	731	901	237	127	193	230
sgAqp8_1	Aqp8	1776	1923	434	388	519	442
sgAqp8_2	Aqp8	415	417	151	247	166	158
sgAqp8_3	Aqp8	1631	1920	528	255	412	446
sgAqp8_4	Aqp8	610	864	189	90	124	161
sgAqp8_5	Aqp8	1756	1910	387	359	486	489
sgAqp9_1	Aqp9	1336	1480	322	210	345	274
sgAqp9_2	Aqp9	998	1210	345	254	309	381
sgAqp9_3	Aqp9	1697	2030	482	342	487	474
sgAqp9_4	Aqp9	3730	4328	1112	975	1108	1023
sgAqp9_5	Aqp9	633	623	163	119	138	113
sgAqr_1	Aqr	437	620	78	94	80	42
sgAqr_2	Aqr	837	933	151	167	143	77
sgAqr_3	Aqr	1036	1189	232	162	225	211
sgAqr_4	Aqr	737	868	164	205	118	105
sgAqr_5	Aqr	1111	1301	184	210	192	156
sgAr_1	Ar	934	1040	226	259	224	204
sgAr_2	Ar	1718	2028	554	360	495	498
sgAr_3	Ar	520	590	245	115	153	81
sgAr_4	Ar	1209	1328	313	270	288	244
sgAr_5	Ar	1310	1194	248	300	299	372
sgAraf_1	Araf	1352	1564	414	335	441	256
sgAraf_2	Araf	1477	1689	374	414	392	312
sgAraf_3	Araf	1072	1284	298	123	329	266
sgAraf_4	Araf	1116	1024	291	286	440	212
sgAraf_5	Araf	519	510	121	100	67	85
sgArap1_1	Arap1	1716	1949	513	463	513	355
sgArap1_2	Arap1	1069	966	199	217	255	193
sgArap1_3	Arap1	917	1140	283	174	204	166
sgArap1_4	Arap1	2864	3271	719	715	699	765
sgArap1_5	Arap1	884	959	288	356	224	165
sgArap2_1	Arap2	719	570	173	145	193	125
sgArap2_2	Arap2	1141	1663	333	365	342	321
sgArap2_3	Arap2	1294	1376	377	341	380	360
sgArap2_4	Arap2	655	709	198	131	204	139
sgArap2_5	Arap2	480	648	196	110	189	105
sgArap3_1	Arap3	643	737	156	216	165	151
sgArap3_2	Arap3	1204	1288	406	220	226	235
sgArap3_3	Arap3	889	831	147	128	227	273
sgArap3_4	Arap3	1170	835	287	114	181	236
sgArap3_5	Arap3	2204	2244	634	592	627	460
sgArc_1	Arc	412	365	83	95	69	78
sgArc_2	Arc	424	466	108	70	68	98
sgArc_3	Arc	1477	1729	398	332	380	351
sgArc_4	Arc	2228	2356	765	715	672	485
sgArc_5	Arc	622	725	161	312	169	183
sgArcn1_1	Arcn1	1848	2346	386	269	295	287
sgArcn1_2	Arcn1	1548	1684	147	488	136	177
sgArcn1_3	Arcn1	534	623	28	56	100	71
sgArcn1_4	Arcn1	797	768	125	113	51	109
sgArcn1_5	Arcn1	1450	1628	382	330	403	454
sgAreg-Mcub_1	Areg-Mcub	2105	2221	621	435	573	607
sgAreg-Mcub_2	Areg-Mcub	6485	7391	1846	1662	1689	1570
sgAreg-Mcub_3	Areg-Mcub	2430	2534	633	550	708	592
sgAreg-Mcub_4	Areg-Mcub	2453	2362	619	682	628	528
sgAreg-Mcub_5	Areg-Mcub	2318	2712	636	594	713	547
sgArel1_1	Arel1	553	602	212	117	100	168
sgArel1_2	Arel1	1015	802	184	212	166	174
sgArel1_3	Arel1	841	778	207	158	145	194
sgArel1_4	Arel1	807	1049	239	202	285	217
sgArel1_5	Arel1	961	1281	395	299	357	282
sgArf1_1	Arf1	1282	1513	382	342	374	342
sgArf1_2	Arf1	1063	1115	268	166	215	276
sgArf1_3	Arf1	1296	1527	368	404	304	317
sgArf1_4	Arf1	2859	3566	705	607	767	723
sgArf1_5	Arf1	3444	3295	599	577	815	532
sgArf2_1	Arf2	1262	1262	369	205	286	287
sgArf2_2	Arf2	1589	1963	412	453	473	396
sgArf2_3	Arf2	1247	1655	385	296	359	334
sgArf2_4	Arf2	1146	1322	274	334	308	389
sgArf2_5	Arf2	502	379	115	86	69	77
sgArf3_1	Arf3	588	714	104	212	205	156
sgArf3_2	Arf3	984	1083	267	215	263	234
sgArf3_3	Arf3	238	175	66	82	42	40
sgArf3_4	Arf3	476	556	127	76	98	153
sgArf3_5	Arf3	1222	1521	395	317	346	389
sgArf4_1	Arf4	472	474	149	68	78	122
sgArf4_2	Arf4	1492	1624	397	315	294	309
sgArf4_3	Arf4	1431	1784	427	268	316	459
sgArf4_4	Arf4	1311	1492	257	263	319	229
sgArf4_5	Arf4	1097	1203	267	268	251	156
sgArf5_1	Arf5	1139	829	192	154	182	179
sgArf5_2	Arf5	1163	1348	337	205	313	278
sgArf5_3	Arf5	107	138	25	46	28	14
sgArf5_4	Arf5	1132	1291	323	366	327	344
sgArf5_5	Arf5	654	666	153	162	241	151
sgArf6_1	Arf6	784	782	197	183	165	195
sgArf6_2	Arf6	1501	1838	502	476	482	373
sgArf6_3	Arf6	666	619	210	210	144	80
sgArf6_4	Arf6	1957	1876	511	391	605	454
sgArf6_5	Arf6	592	654	149	89	171	125
sgArfgap1_1	Arfgap1	1412	1491	414	225	335	337
sgArfgap1_2	Arfgap1	1206	1454	307	389	274	304
sgArfgap1_3	Arfgap1	978	1136	315	232	197	229
sgArfgap1_4	Arfgap1	1863	2145	475	366	547	495
sgArfgap1_5	Arfgap1	1262	1814	493	398	332	423
sgArfgap2_1	Arfgap2	663	690	211	169	205	261
sgArfgap2_2	Arfgap2	259	302	79	48	88	56
sgArfgap2_3	Arfgap2	1048	1112	259	360	289	309
sgArfgap2_4	Arfgap2	303	329	57	28	123	99
sgArfgap2_5	Arfgap2	1026	1084	313	317	250	176
sgArfgap3_1	Arfgap3	824	839	366	689	232	250
sgArfgap3_2	Arfgap3	892	1018	274	198	204	278
sgArfgap3_3	Arfgap3	839	1074	281	194	291	183
sgArfgap3_4	Arfgap3	550	672	143	145	120	128
sgArfgap3_5	Arfgap3	1649	1809	499	448	550	403
sgArfgef1_1	Arfgef1	446	455	137	266	98	81
sgArfgef1_2	Arfgef1	366	439	129	89	167	106
sgArfgef1_3	Arfgef1	1185	1390	289	232	350	277
sgArfgef1_4	Arfgef1	898	1003	241	128	233	205
sgArfgef1_5	Arfgef1	605	754	210	222	202	189
sgArfgef2_1	Arfgef2	622	702	141	99	144	118
sgArfgef2_2	Arfgef2	1227	1315	334	198	295	253
sgArfgef2_3	Arfgef2	1118	1337	332	381	249	320
sgArfgef2_4	Arfgef2	1214	1301	354	365	311	400
sgArfgef2_5	Arfgef2	939	1138	354	510	226	319
sgArfip1_1	Arfip1	286	385	76	51	89	81
sgArfip1_2	Arfip1	1360	1378	374	440	349	295
sgArfip1_3	Arfip1	2481	3117	735	627	860	774
sgArfip1_4	Arfip1	1775	1681	440	381	445	381
sgArfip1_5	Arfip1	553	592	193	121	116	133
sgArfip2_1	Arfip2	1153	1289	278	299	344	289
sgArfip2_2	Arfip2	1820	2245	483	447	411	483
sgArfip2_3	Arfip2	654	621	174	169	208	169
sgArfip2_4	Arfip2	287	321	111	66	62	110
sgArfip2_5	Arfip2	1207	1416	344	227	358	322
sgArfrp1_1	Arfrp1	1319	1478	172	250	259	178
sgArfrp1_2	Arfrp1	1246	1355	155	145	125	158
sgArfrp1_3	Arfrp1	2303	2540	447	510	455	346
sgArfrp1_4	Arfrp1	1159	1231	137	178	62	146
sgArfrp1_5	Arfrp1	600	687	78	68	65	102
sgArg1_1	Arg1	37	25	11	16	5	1
sgArg1_2	Arg1	1741	1921	508	390	561	399
sgArg1_3	Arg1	289	315	64	68	58	92
sgArg1_4	Arg1	910	1001	331	273	224	235
sgArg1_5	Arg1	1372	1514	377	214	423	379
sgArg2_1	Arg2	1070	1274	349	160	307	366
sgArg2_2	Arg2	2419	2318	621	551	545	582
sgArg2_3	Arg2	590	525	167	119	123	119
sgArg2_4	Arg2	1567	1688	502	305	474	446
sgArg2_5	Arg2	1180	1312	439	281	273	395
sgArglu1_1	Arglu1	969	850	189	167	265	113
sgArglu1_2	Arglu1	677	754	133	87	125	100
sgArglu1_3	Arglu1	1511	1644	366	501	345	306
sgArglu1_4	Arglu1	1854	2117	459	379	469	303
sgArglu1_5	Arglu1	872	806	122	179	194	196
sgArhgap1_1	Arhgap1	460	561	107	62	138	152
sgArhgap1_2	Arhgap1	1263	1310	312	199	258	258
sgArhgap1_3	Arhgap1	1586	1723	353	360	349	336
sgArhgap1_4	Arhgap1	999	1157	231	213	155	202
sgArhgap1_5	Arhgap1	1685	1729	488	474	419	536
sgArhgap10_1	Arhgap10	630	510	127	128	127	128
sgArhgap10_2	Arhgap10	2363	2730	765	508	656	596
sgArhgap10_3	Arhgap10	1202	1124	236	142	266	241
sgArhgap10_4	Arhgap10	1569	1902	473	393	391	321
sgArhgap10_5	Arhgap10	2448	3099	643	860	780	666
sgArhgap11a_1	Arhgap11a	1149	1351	345	303	331	324
sgArhgap11a_2	Arhgap11a	35	54	12	0	2	5
sgArhgap11a_3	Arhgap11a	1237	1278	274	216	216	311
sgArhgap11a_4	Arhgap11a	1013	958	309	170	210	215
sgArhgap11a_5	Arhgap11a	632	929	242	156	207	222
sgArhgap12_1	Arhgap12	386	457	152	27	99	138
sgArhgap12_2	Arhgap12	495	424	56	66	101	106
sgArhgap12_3	Arhgap12	1785	1972	382	402	468	587
sgArhgap12_4	Arhgap12	522	509	109	54	114	60
sgArhgap12_5	Arhgap12	353	376	52	21	84	71
sgArhgap15_1	Arhgap15	189	153	39	57	52	46
sgArhgap15_2	Arhgap15	567	567	212	187	155	186
sgArhgap15_3	Arhgap15	1394	1501	379	246	386	329
sgArhgap15_4	Arhgap15	1469	2035	540	441	527	521
sgArhgap15_5	Arhgap15	435	518	130	107	134	105
sgArhgap17_1	Arhgap17	424	409	142	49	163	81
sgArhgap17_2	Arhgap17	1174	1410	278	302	306	250
sgArhgap17_3	Arhgap17	1138	1241	349	234	319	274
sgArhgap17_4	Arhgap17	1481	1435	379	375	274	377
sgArhgap17_5	Arhgap17	664	751	141	129	170	117
sgArhgap18_1	Arhgap18	2547	2297	521	471	577	591
sgArhgap18_2	Arhgap18	681	660	137	139	146	122
sgArhgap18_3	Arhgap18	1549	1684	447	240	399	263
sgArhgap18_4	Arhgap18	1548	1635	395	246	372	346
sgArhgap18_5	Arhgap18	251	228	38	31	42	53
sgArhgap19_1	Arhgap19	856	872	270	195	205	213
sgArhgap19_2	Arhgap19	2040	1729	457	446	444	350
sgArhgap19_3	Arhgap19	515	555	100	124	124	99
sgArhgap19_4	Arhgap19	1544	1765	442	417	417	600
sgArhgap19_5	Arhgap19	504	626	160	121	132	119
sgArhgap21_1	Arhgap21	798	768	190	180	167	183
sgArhgap21_2	Arhgap21	764	896	188	361	176	246
sgArhgap21_3	Arhgap21	881	985	160	65	295	256
sgArhgap21_4	Arhgap21	1047	1141	369	216	238	215
sgArhgap21_5	Arhgap21	780	1084	305	265	214	184
sgArhgap22_1	Arhgap22	972	911	217	87	206	234
sgArhgap22_2	Arhgap22	2444	2546	582	600	627	624
sgArhgap22_3	Arhgap22	1292	1366	311	242	280	301
sgArhgap22_4	Arhgap22	1327	1814	413	367	350	499
sgArhgap22_5	Arhgap22	664	811	197	171	211	172
sgArhgap23_1	Arhgap23	1227	1528	402	413	373	285
sgArhgap23_2	Arhgap23	2289	1983	538	484	493	534
sgArhgap23_3	Arhgap23	223	261	69	58	50	52
sgArhgap23_4	Arhgap23	1585	1757	542	271	432	446
sgArhgap23_5	Arhgap23	1607	1894	484	453	405	536
sgArhgap24_1	Arhgap24	587	741	129	93	168	113
sgArhgap24_2	Arhgap24	1139	1138	272	251	274	230
sgArhgap24_3	Arhgap24	1250	1472	397	405	398	278
sgArhgap24_4	Arhgap24	1141	1389	367	293	356	396
sgArhgap24_5	Arhgap24	550	441	142	174	125	92
sgArhgap25_1	Arhgap25	1346	1234	279	382	333	267
sgArhgap25_2	Arhgap25	778	887	301	204	195	216
sgArhgap25_3	Arhgap25	1789	2286	640	513	522	451
sgArhgap25_4	Arhgap25	894	1112	250	179	234	296
sgArhgap25_5	Arhgap25	1065	1165	386	384	248	203
sgArhgap26_1	Arhgap26	1223	1144	308	154	312	286
sgArhgap26_2	Arhgap26	1575	1627	361	463	356	364
sgArhgap26_3	Arhgap26	181	155	66	17	46	46
sgArhgap26_4	Arhgap26	1479	1700	415	438	406	563
sgArhgap26_5	Arhgap26	1442	1470	407	252	313	336
sgArhgap27_1	Arhgap27	1272	1245	273	330	280	378
sgArhgap27_2	Arhgap27	1020	1351	292	388	271	266
sgArhgap27_3	Arhgap27	1588	1727	421	468	413	356
sgArhgap27_4	Arhgap27	1846	1779	412	309	419	347
sgArhgap27_5	Arhgap27	506	571	128	105	121	102
sgArhgap28_1	Arhgap28	1037	1092	361	238	274	343
sgArhgap28_2	Arhgap28	588	625	201	123	165	160
sgArhgap28_3	Arhgap28	957	1098	377	292	226	338
sgArhgap28_4	Arhgap28	1001	1100	326	430	294	330
sgArhgap28_5	Arhgap28	856	858	254	123	164	199
sgArhgap29_1	Arhgap29	873	1195	365	115	318	306
sgArhgap29_2	Arhgap29	2116	2504	599	609	576	507
sgArhgap29_3	Arhgap29	1814	2064	594	336	541	456
sgArhgap29_4	Arhgap29	1979	2170	472	419	434	544
sgArhgap29_5	Arhgap29	1482	1527	415	295	270	402
sgArhgap30_1	Arhgap30	1028	1078	283	244	271	236
sgArhgap30_2	Arhgap30	831	777	258	246	221	199
sgArhgap30_3	Arhgap30	488	398	89	52	116	128
sgArhgap30_4	Arhgap30	668	782	173	81	130	180
sgArhgap30_5	Arhgap30	988	1051	320	268	218	322
sgArhgap31_1	Arhgap31	1337	1225	258	217	212	327
sgArhgap31_2	Arhgap31	1836	2132	528	544	476	539
sgArhgap31_3	Arhgap31	408	505	75	96	116	100
sgArhgap31_4	Arhgap31	1982	2383	621	592	649	516
sgArhgap31_5	Arhgap31	1126	1263	317	334	341	316
sgArhgap32_1	Arhgap32	655	561	129	248	164	135
sgArhgap32_2	Arhgap32	1835	1994	457	340	497	434
sgArhgap32_3	Arhgap32	254	337	56	54	52	61
sgArhgap32_4	Arhgap32	148	129	25	8	43	36
sgArhgap32_5	Arhgap32	1466	1581	508	306	356	317
sgArhgap33_1	Arhgap33	537	606	118	88	105	91
sgArhgap33_2	Arhgap33	913	996	272	177	268	298
sgArhgap33_3	Arhgap33	1300	1609	314	351	420	404
sgArhgap33_4	Arhgap33	1124	1215	295	279	286	310
sgArhgap33_5	Arhgap33	2104	2179	583	449	509	478
sgArhgap35_1	Arhgap35	1287	1315	331	193	371	337
sgArhgap35_2	Arhgap35	1905	2147	505	451	485	576
sgArhgap35_3	Arhgap35	2161	2294	640	471	625	455
sgArhgap35_4	Arhgap35	1011	1084	297	206	286	392
sgArhgap35_5	Arhgap35	1109	1395	280	329	315	335
sgArhgap36_1	Arhgap36	1660	2017	503	461	420	516
sgArhgap36_2	Arhgap36	867	846	230	179	224	173
sgArhgap36_3	Arhgap36	634	697	126	74	163	166
sgArhgap36_4	Arhgap36	1114	1135	344	289	349	189
sgArhgap36_5	Arhgap36	721	782	256	137	233	168
sgArhgap39_1	Arhgap39	1399	1450	434	303	417	326
sgArhgap39_2	Arhgap39	2914	3406	934	815	756	839
sgArhgap39_3	Arhgap39	1386	1652	436	313	461	455
sgArhgap39_4	Arhgap39	980	1021	310	181	311	260
sgArhgap39_5	Arhgap39	502	556	116	83	162	118
sgArhgap4_1	Arhgap4	891	998	281	219	241	244
sgArhgap4_2	Arhgap4	421	469	66	114	116	82
sgArhgap4_3	Arhgap4	363	350	83	38	110	150
sgArhgap4_4	Arhgap4	1578	1524	373	347	376	352
sgArhgap4_5	Arhgap4	145	188	42	6	49	55
sgArhgap42_1	Arhgap42	1809	2118	461	532	545	478
sgArhgap42_2	Arhgap42	2715	3049	816	771	808	731
sgArhgap42_3	Arhgap42	301	298	94	52	41	71
sgArhgap42_4	Arhgap42	2639	2813	570	572	691	601
sgArhgap42_5	Arhgap42	1088	1318	381	267	318	298
sgArhgap44_1	Arhgap44	1667	2064	453	332	597	488
sgArhgap44_2	Arhgap44	1456	1415	442	398	361	378
sgArhgap44_3	Arhgap44	1236	1095	322	288	350	203
sgArhgap44_4	Arhgap44	1180	1408	442	224	378	304
sgArhgap44_5	Arhgap44	1205	1395	348	331	239	280
sgArhgap45_1	Arhgap45	1504	1711	438	346	442	416
sgArhgap45_2	Arhgap45	829	885	224	190	258	164
sgArhgap45_3	Arhgap45	635	788	275	201	180	230
sgArhgap45_4	Arhgap45	1014	1044	321	542	226	241
sgArhgap45_5	Arhgap45	468	514	146	120	109	79
sgArhgap5_1	Arhgap5	778	766	254	145	239	189
sgArhgap5_2	Arhgap5	794	867	228	139	214	121
sgArhgap5_3	Arhgap5	632	559	140	149	146	138
sgArhgap5_4	Arhgap5	1560	2049	535	425	508	481
sgArhgap5_5	Arhgap5	1057	1322	325	258	383	447
sgArhgap6_1	Arhgap6	858	1220	261	318	293	393
sgArhgap6_2	Arhgap6	233	208	94	19	80	21
sgArhgap6_3	Arhgap6	629	719	157	165	147	174
sgArhgap6_4	Arhgap6	1513	1457	337	347	374	362
sgArhgap6_5	Arhgap6	769	926	203	289	167	253
sgArhgap9_1	Arhgap9	1388	1415	355	246	315	373
sgArhgap9_2	Arhgap9	1691	1792	409	426	602	399
sgArhgap9_3	Arhgap9	1162	1340	256	242	291	201
sgArhgap9_4	Arhgap9	1159	1536	421	525	366	438
sgArhgap9_5	Arhgap9	1365	1110	353	302	211	205
sgArhgdia_1	Arhgdia	843	980	195	264	216	246
sgArhgdia_2	Arhgdia	1158	1203	338	261	424	324
sgArhgdia_3	Arhgdia	1380	1177	279	278	265	242
sgArhgdia_4	Arhgdia	574	651	81	146	201	138
sgArhgdia_5	Arhgdia	1656	1612	354	453	404	347
sgArhgdib_1	Arhgdib	1042	1190	308	161	380	321
sgArhgdib_2	Arhgdib	931	857	301	147	181	155
sgArhgdib_3	Arhgdib	1162	1456	430	315	324	395
sgArhgdib_4	Arhgdib	1248	1384	352	359	384	540
sgArhgdib_5	Arhgdib	700	544	129	95	151	124
sgArhgdig_1	Arhgdig	621	705	157	156	184	168
sgArhgdig_2	Arhgdig	1414	1624	422	316	357	408
sgArhgdig_3	Arhgdig	446	492	126	97	115	113
sgArhgdig_4	Arhgdig	1107	1358	341	352	307	290
sgArhgdig_5	Arhgdig	900	1007	265	131	247	240
sgArhgef1_1	Arhgef1	2310	1974	470	559	377	490
sgArhgef1_2	Arhgef1	395	356	96	77	98	60
sgArhgef1_3	Arhgef1	1144	1156	272	170	258	171
sgArhgef1_4	Arhgef1	1377	1521	383	262	413	270
sgArhgef1_5	Arhgef1	1127	1615	344	362	365	438
sgArhgef10_1	Arhgef10	933	971	245	244	281	221
sgArhgef10_2	Arhgef10	746	605	154	101	163	126
sgArhgef10_3	Arhgef10	823	739	181	156	188	200
sgArhgef10_4	Arhgef10	253	225	56	43	40	80
sgArhgef10_5	Arhgef10	3565	4495	1162	886	1086	1047
sgArhgef10l_1	Arhgef10l	361	374	89	182	110	69
sgArhgef10l_2	Arhgef10l	1894	2012	476	613	685	388
sgArhgef10l_3	Arhgef10l	1639	2086	648	402	463	467
sgArhgef10l_4	Arhgef10l	835	952	198	159	259	181
sgArhgef10l_5	Arhgef10l	1022	1073	231	387	263	288
sgArhgef11_1	Arhgef11	939	1116	324	192	262	246
sgArhgef11_2	Arhgef11	1578	1665	356	252	383	423
sgArhgef11_3	Arhgef11	1156	1399	328	230	305	200
sgArhgef11_4	Arhgef11	1735	2158	552	460	575	480
sgArhgef11_5	Arhgef11	824	1050	264	168	232	307
sgArhgef12_1	Arhgef12	724	706	146	169	132	178
sgArhgef12_2	Arhgef12	1448	1574	423	269	334	303
sgArhgef12_3	Arhgef12	1201	1215	359	315	236	295
sgArhgef12_4	Arhgef12	1070	1290	229	147	358	219
sgArhgef12_5	Arhgef12	571	781	215	170	151	176
sgArhgef15_1	Arhgef15	965	984	285	218	231	200
sgArhgef15_2	Arhgef15	2338	2471	492	452	596	553
sgArhgef15_3	Arhgef15	562	626	154	103	119	164
sgArhgef15_4	Arhgef15	598	731	227	152	195	157
sgArhgef15_5	Arhgef15	1460	1694	503	298	422	311
sgArhgef16_1	Arhgef16	638	722	237	201	125	137
sgArhgef16_2	Arhgef16	345	312	119	120	72	72
sgArhgef16_3	Arhgef16	1076	1409	417	327	310	354
sgArhgef16_4	Arhgef16	1209	1285	330	291	304	237
sgArhgef16_5	Arhgef16	1698	1952	477	434	516	507
sgArhgef17_1	Arhgef17	473	477	116	45	120	112
sgArhgef17_2	Arhgef17	1285	1456	501	216	407	344
sgArhgef17_3	Arhgef17	1186	1654	386	425	549	290
sgArhgef17_4	Arhgef17	1279	1506	346	298	260	346
sgArhgef17_5	Arhgef17	253	281	67	32	75	37
sgArhgef18_1	Arhgef18	1551	1841	441	362	438	400
sgArhgef18_2	Arhgef18	1519	2002	370	517	594	393
sgArhgef18_3	Arhgef18	248	314	80	117	84	105
sgArhgef18_4	Arhgef18	2474	2763	784	623	671	582
sgArhgef18_5	Arhgef18	3731	4008	881	978	1043	798
sgArhgef19_1	Arhgef19	805	378	91	98	92	80
sgArhgef19_2	Arhgef19	598	654	212	144	127	154
sgArhgef19_3	Arhgef19	723	811	226	152	166	161
sgArhgef19_4	Arhgef19	217	254	47	16	34	49
sgArhgef19_5	Arhgef19	838	783	208	181	170	155
sgArhgef2_1	Arhgef2	1010	1040	252	239	259	244
sgArhgef2_2	Arhgef2	1237	1489	391	472	269	452
sgArhgef2_3	Arhgef2	2314	2764	620	586	619	559
sgArhgef2_4	Arhgef2	953	843	320	246	283	212
sgArhgef2_5	Arhgef2	2704	2132	628	422	528	586
sgArhgef25_1	Arhgef25	610	602	183	121	160	87
sgArhgef25_2	Arhgef25	1183	1420	403	275	313	315
sgArhgef25_3	Arhgef25	1828	2083	523	537	481	456
sgArhgef25_4	Arhgef25	917	1186	385	262	241	268
sgArhgef25_5	Arhgef25	2465	2463	699	516	663	625
sgArhgef26_1	Arhgef26	770	797	165	293	258	174
sgArhgef26_2	Arhgef26	833	915	259	121	206	201
sgArhgef26_3	Arhgef26	3076	2828	750	715	667	647
sgArhgef26_4	Arhgef26	1656	1941	464	490	417	431
sgArhgef26_5	Arhgef26	881	1016	276	151	229	339
sgArhgef3_1	Arhgef3	2250	2851	762	574	865	709
sgArhgef3_2	Arhgef3	1046	1350	293	333	422	333
sgArhgef3_3	Arhgef3	1033	1190	349	176	194	237
sgArhgef3_4	Arhgef3	1149	1353	383	204	258	373
sgArhgef3_5	Arhgef3	2808	2800	684	574	874	673
sgArhgef37_1	Arhgef37	1497	1908	396	346	401	319
sgArhgef37_2	Arhgef37	668	569	125	152	138	254
sgArhgef37_3	Arhgef37	347	434	78	109	98	88
sgArhgef37_4	Arhgef37	1950	2010	453	526	484	469
sgArhgef37_5	Arhgef37	807	769	226	137	198	152
sgArhgef39_1	Arhgef39	382	476	65	55	87	52
sgArhgef39_2	Arhgef39	573	681	167	311	113	135
sgArhgef39_3	Arhgef39	1708	1983	444	432	474	583
sgArhgef39_4	Arhgef39	920	1159	329	335	316	213
sgArhgef39_5	Arhgef39	969	984	187	323	198	265
sgArhgef40_1	Arhgef40	716	699	200	168	181	109
sgArhgef40_2	Arhgef40	1467	1887	515	422	462	355
sgArhgef40_3	Arhgef40	742	774	238	207	226	230
sgArhgef40_4	Arhgef40	486	450	108	140	151	73
sgArhgef40_5	Arhgef40	1071	1303	345	245	413	299
sgArhgef5_1	Arhgef5	1225	1197	320	452	344	253
sgArhgef5_2	Arhgef5	1334	1426	385	277	315	355
sgArhgef5_3	Arhgef5	1548	1822	469	260	351	460
sgArhgef5_4	Arhgef5	505	583	167	79	146	134
sgArhgef5_5	Arhgef5	563	680	220	163	110	191
sgArhgef6_1	Arhgef6	1830	1795	668	526	470	342
sgArhgef6_2	Arhgef6	561	592	151	145	98	100
sgArhgef6_3	Arhgef6	1548	1757	472	321	445	393
sgArhgef6_4	Arhgef6	2776	2617	682	521	536	614
sgArhgef6_5	Arhgef6	535	631	142	100	130	133
sgArhgef7_1	Arhgef7	1943	1936	494	507	445	360
sgArhgef7_2	Arhgef7	2160	2267	481	374	558	458
sgArhgef7_3	Arhgef7	540	557	80	68	139	96
sgArhgef7_4	Arhgef7	1230	1622	259	395	289	261
sgArhgef7_5	Arhgef7	1012	892	238	183	217	226
sgArhgef9_1	Arhgef9	832	690	179	226	130	233
sgArhgef9_2	Arhgef9	579	603	126	238	137	105
sgArhgef9_3	Arhgef9	775	988	307	209	242	261
sgArhgef9_4	Arhgef9	2217	2525	607	497	605	456
sgArhgef9_5	Arhgef9	933	1065	432	178	236	357
sgArid1a_1	Arid1a	435	544	110	354	105	138
sgArid1a_2	Arid1a	803	803	121	70	191	159
sgArid1a_3	Arid1a	1072	1220	323	257	219	287
sgArid1a_4	Arid1a	983	1073	288	171	243	174
sgArid1a_5	Arid1a	722	882	225	175	187	193
sgArid1b_1	Arid1b	345	465	84	126	83	133
sgArid1b_2	Arid1b	1366	1647	475	518	414	445
sgArid1b_3	Arid1b	634	645	226	148	187	161
sgArid1b_4	Arid1b	928	954	292	599	285	209
sgArid1b_5	Arid1b	463	462	106	163	115	103
sgArid2_1	Arid2	1385	1574	245	217	317	281
sgArid2_2	Arid2	766	925	202	167	147	204
sgArid2_3	Arid2	1896	1859	367	516	278	370
sgArid2_4	Arid2	522	653	159	42	90	161
sgArid2_5	Arid2	1519	1534	292	371	358	285
sgArid3a_1	Arid3a	1093	1069	293	180	265	274
sgArid3a_2	Arid3a	1302	1986	407	323	487	401
sgArid3a_3	Arid3a	902	1149	268	213	256	210
sgArid3a_4	Arid3a	390	386	117	107	116	70
sgArid3a_5	Arid3a	2020	2159	448	560	409	579
sgArid3b_1	Arid3b	539	622	149	270	145	204
sgArid3b_2	Arid3b	1640	1955	431	403	485	363
sgArid3b_3	Arid3b	1824	2294	691	428	476	615
sgArid3b_4	Arid3b	683	758	242	141	227	168
sgArid3b_5	Arid3b	663	680	200	139	155	189
sgArid4a_1	Arid4a	1276	1362	374	388	334	388
sgArid4a_2	Arid4a	639	686	198	103	173	124
sgArid4a_3	Arid4a	380	429	162	108	123	77
sgArid4a_4	Arid4a	1342	1563	445	382	391	444
sgArid4a_5	Arid4a	1011	1246	311	284	310	408
sgArid4b_1	Arid4b	794	943	228	148	196	261
sgArid4b_2	Arid4b	290	302	87	59	125	45
sgArid4b_3	Arid4b	847	935	181	504	276	141
sgArid4b_4	Arid4b	800	1013	228	306	316	284
sgArid4b_5	Arid4b	1151	1481	417	282	445	311
sgArid5a_1	Arid5a	1427	1587	418	487	318	322
sgArid5a_2	Arid5a	433	522	122	149	213	126
sgArid5a_3	Arid5a	849	809	259	253	227	241
sgArid5a_4	Arid5a	1657	1778	533	421	393	425
sgArid5a_5	Arid5a	88	98	24	100	29	42
sgArid5b_1	Arid5b	2533	2721	725	417	553	574
sgArid5b_2	Arid5b	182	198	48	31	28	34
sgArid5b_3	Arid5b	1464	1837	345	340	382	341
sgArid5b_4	Arid5b	504	591	115	65	72	98
sgArid5b_5	Arid5b	623	853	139	73	166	105
sgArih1_1	Arih1	161	147	64	34	48	49
sgArih1_2	Arih1	312	383	67	87	137	107
sgArih1_3	Arih1	864	887	205	173	210	319
sgArih1_4	Arih1	802	775	200	207	217	200
sgArih1_5	Arih1	1589	2291	437	350	507	420
sgArih2_1	Arih2	361	467	152	154	156	81
sgArih2_2	Arih2	753	740	268	194	267	228
sgArih2_3	Arih2	2162	2709	1059	642	719	866
sgArih2_4	Arih2	1256	1731	540	538	458	414
sgArih2_5	Arih2	1070	1415	510	364	314	455
sgArl1_1	Arl1	1335	1548	213	206	199	146
sgArl1_2	Arl1	1367	1503	226	116	167	130
sgArl1_3	Arl1	821	974	72	69	98	75
sgArl1_4	Arl1	1574	1624	215	218	251	238
sgArl1_5	Arl1	1084	1224	200	112	119	144
sgArl10_1	Arl10	224	308	79	52	92	71
sgArl10_2	Arl10	1036	1407	380	264	256	269
sgArl10_3	Arl10	903	945	265	284	171	221
sgArl10_4	Arl10	846	1002	298	297	172	247
sgArl10_5	Arl10	573	681	168	88	130	127
sgArl11_1	Arl11	1231	1607	425	494	432	343
sgArl11_2	Arl11	654	910	255	139	225	259
sgArl11_3	Arl11	1859	2021	551	501	661	387
sgArl11_4	Arl11	488	403	142	81	84	138
sgArl11_5	Arl11	819	932	218	265	272	206
sgArl13b_1	Arl13b	1604	1798	468	439	424	409
sgArl13b_2	Arl13b	856	908	234	313	211	201
sgArl13b_3	Arl13b	990	1210	329	254	279	223
sgArl13b_4	Arl13b	1233	1699	456	436	411	354
sgArl13b_5	Arl13b	646	458	119	78	180	93
sgArl14ep_1	Arl14ep	876	1106	186	184	194	253
sgArl14ep_2	Arl14ep	1869	2059	435	611	478	538
sgArl14ep_3	Arl14ep	1246	1384	428	279	393	244
sgArl14ep_4	Arl14ep	1754	1780	470	411	483	477
sgArl14ep_5	Arl14ep	688	788	177	180	170	182
sgArl15_1	Arl15	485	504	87	145	118	80
sgArl15_2	Arl15	960	1271	277	224	190	295
sgArl15_3	Arl15	1540	1950	488	445	443	571
sgArl15_4	Arl15	1267	1620	410	357	455	325
sgArl15_5	Arl15	675	809	151	106	202	168
sgArl16_1	Arl16	1010	1262	288	157	258	221
sgArl16_2	Arl16	1725	2028	401	404	371	407
sgArl16_3	Arl16	1476	1615	393	334	329	442
sgArl16_4	Arl16	670	820	149	87	201	228
sgArl16_5	Arl16	624	695	124	68	154	119
sgArl2_1	Arl2	303	376	30	68	53	77
sgArl2_2	Arl2	272	329	56	40	13	52
sgArl2_3	Arl2	870	1025	147	164	141	108
sgArl2_4	Arl2	1096	1210	170	120	172	69
sgArl2_5	Arl2	286	389	38	40	41	43
sgArl2bp_1	Arl2bp	783	945	311	200	264	269
sgArl2bp_2	Arl2bp	1182	1368	344	382	315	690
sgArl2bp_3	Arl2bp	1033	1250	294	308	228	230
sgArl2bp_4	Arl2bp	1003	1020	234	177	220	237
sgArl2bp_5	Arl2bp	1384	1197	371	400	399	341
sgArl3_1	Arl3	3002	3675	1110	900	894	808
sgArl3_2	Arl3	1091	1088	286	195	254	228
sgArl3_3	Arl3	1236	1439	356	291	366	360
sgArl3_4	Arl3	1050	1175	299	274	231	325
sgArl3_5	Arl3	1014	1258	299	290	453	328
sgArl4a_1	Arl4a	2159	2049	498	388	439	429
sgArl4a_2	Arl4a	576	629	136	120	158	127
sgArl4a_3	Arl4a	316	403	87	86	63	82
sgArl4a_4	Arl4a	1014	1219	310	328	269	261
sgArl4a_5	Arl4a	916	925	182	170	203	248
sgArl4c_1	Arl4c	537	504	171	106	178	77
sgArl4c_2	Arl4c	828	1096	218	301	242	291
sgArl4c_3	Arl4c	786	716	183	177	171	151
sgArl4c_4	Arl4c	3400	3503	867	687	804	610
sgArl4c_5	Arl4c	1318	1439	324	368	276	380
sgArl4d_1	Arl4d	691	748	147	125	217	150
sgArl4d_2	Arl4d	1153	1389	387	303	195	246
sgArl4d_3	Arl4d	485	598	110	91	126	124
sgArl4d_4	Arl4d	691	830	106	107	166	142
sgArl4d_5	Arl4d	1092	1079	254	377	246	291
sgArl5a_1	Arl5a	1247	1447	485	313	361	382
sgArl5a_2	Arl5a	555	621	117	133	154	202
sgArl5a_3	Arl5a	573	465	79	66	150	110
sgArl5a_4	Arl5a	409	464	107	177	159	82
sgArl5a_5	Arl5a	1093	1106	289	326	216	245
sgArl5b_1	Arl5b	888	773	295	201	200	241
sgArl5b_2	Arl5b	887	903	225	266	258	179
sgArl5b_3	Arl5b	839	929	284	207	253	211
sgArl5b_4	Arl5b	1035	1122	334	348	278	309
sgArl5b_5	Arl5b	1535	1517	397	300	303	375
sgArl5c_1	Arl5c	1759	2091	454	440	454	370
sgArl5c_2	Arl5c	364	389	97	89	97	56
sgArl5c_3	Arl5c	752	655	143	198	160	205
sgArl5c_4	Arl5c	861	883	239	176	270	227
sgArl5c_5	Arl5c	1846	2258	431	527	546	438
sgArl6_1	Arl6	449	402	100	86	87	130
sgArl6_2	Arl6	590	770	179	133	151	140
sgArl6_3	Arl6	986	1185	270	353	274	363
sgArl6_4	Arl6	1172	1291	427	378	306	228
sgArl6_5	Arl6	903	1011	206	402	301	212
sgArl6ip1_1	Arl6ip1	737	755	184	124	174	166
sgArl6ip1_2	Arl6ip1	524	536	93	123	162	133
sgArl6ip1_3	Arl6ip1	910	1075	255	494	264	291
sgArl6ip1_4	Arl6ip1	982	957	184	139	226	189
sgArl6ip1_5	Arl6ip1	682	670	198	209	143	183
sgArl6ip4_1	Arl6ip4	1010	1147	238	182	284	267
sgArl6ip4_2	Arl6ip4	755	852	189	192	172	286
sgArl6ip4_3	Arl6ip4	1451	1971	493	274	496	412
sgArl6ip4_4	Arl6ip4	721	855	228	170	214	286
sgArl6ip4_5	Arl6ip4	1749	1943	447	324	327	340
sgArl6ip5_1	Arl6ip5	1772	1810	422	353	470	340
sgArl6ip5_2	Arl6ip5	898	1020	192	232	222	208
sgArl6ip5_3	Arl6ip5	622	620	115	78	141	106
sgArl6ip5_4	Arl6ip5	1725	2083	548	459	453	508
sgArl6ip5_5	Arl6ip5	896	925	225	232	252	206
sgArl6ip6_1	Arl6ip6	1255	1515	359	378	284	289
sgArl6ip6_2	Arl6ip6	937	822	159	140	176	158
sgArl6ip6_3	Arl6ip6	828	936	224	92	220	184
sgArl6ip6_4	Arl6ip6	719	657	168	163	137	198
sgArl6ip6_5	Arl6ip6	1355	1081	276	150	229	243
sgArl8a_1	Arl8a	1462	1862	563	410	448	413
sgArl8a_2	Arl8a	630	767	193	395	137	156
sgArl8a_3	Arl8a	757	887	155	310	191	219
sgArl8a_4	Arl8a	1485	1475	378	474	416	326
sgArl8a_5	Arl8a	913	924	256	321	212	213
sgArl8b_1	Arl8b	637	444	129	129	157	108
sgArl8b_2	Arl8b	1717	1746	323	431	270	313
sgArl8b_3	Arl8b	1117	1236	273	202	208	254
sgArl8b_4	Arl8b	1247	1390	319	215	265	266
sgArl8b_5	Arl8b	1376	1369	347	291	334	254
sgArl9_1	Arl9	399	425	83	92	74	70
sgArl9_2	Arl9	830	767	176	268	188	215
sgArl9_3	Arl9	1454	1702	368	263	368	437
sgArl9_4	Arl9	2076	2936	689	476	628	573
sgArl9_5	Arl9	1363	1685	373	351	339	427
sgArmc1_1	Armc1	616	741	186	207	216	142
sgArmc1_2	Armc1	3334	3253	992	678	855	972
sgArmc1_3	Armc1	1066	1450	278	206	323	263
sgArmc1_4	Armc1	986	860	274	132	179	206
sgArmc1_5	Armc1	648	613	145	72	168	89
sgArmc10_1	Armc10	695	833	238	171	162	207
sgArmc10_2	Armc10	830	967	205	232	129	136
sgArmc10_3	Armc10	806	851	226	127	151	241
sgArmc10_4	Armc10	350	345	97	121	84	67
sgArmc10_5	Armc10	1219	1565	336	275	361	262
sgArmc5_1	Armc5	1468	1784	485	762	484	403
sgArmc5_2	Armc5	1423	1695	424	262	452	381
sgArmc5_3	Armc5	977	1050	305	252	232	174
sgArmc5_4	Armc5	1828	2194	504	488	520	484
sgArmc5_5	Armc5	900	1006	286	259	239	168
sgArmc6_1	Armc6	847	998	280	676	218	177
sgArmc6_2	Armc6	610	755	151	130	235	187
sgArmc6_3	Armc6	1411	1530	355	409	322	319
sgArmc6_4	Armc6	1215	1376	352	246	231	291
sgArmc6_5	Armc6	1153	1612	402	399	365	331
sgArmc7_1	Armc7	881	947	116	223	121	138
sgArmc7_2	Armc7	707	943	243	212	231	166
sgArmc7_3	Armc7	877	1063	187	148	268	198
sgArmc7_4	Armc7	1351	1671	358	286	336	299
sgArmc7_5	Armc7	1437	1509	323	197	401	383
sgArmc8_1	Armc8	1136	1224	327	175	237	189
sgArmc8_2	Armc8	1579	1531	332	325	311	372
sgArmc8_3	Armc8	1485	1622	393	289	374	285
sgArmc8_4	Armc8	1388	1666	422	375	429	389
sgArmc8_5	Armc8	1233	1241	338	331	291	274
sgArmc9_1	Armc9	1683	2058	520	358	432	471
sgArmc9_2	Armc9	455	469	128	137	114	83
sgArmc9_3	Armc9	1165	1605	393	280	366	338
sgArmc9_4	Armc9	1794	2119	633	433	543	547
sgArmc9_5	Armc9	440	506	132	105	128	108
sgArmcx1_1	Armcx1	672	778	163	172	215	212
sgArmcx1_2	Armcx1	1056	1111	323	192	309	239
sgArmcx1_3	Armcx1	682	800	227	194	313	205
sgArmcx1_4	Armcx1	2294	2929	753	576	550	687
sgArmcx1_5	Armcx1	1886	2281	596	593	643	512
sgArmcx2_1	Armcx2	773	1010	272	370	238	218
sgArmcx2_2	Armcx2	739	923	232	212	187	187
sgArmcx2_3	Armcx2	1380	1601	428	348	303	365
sgArmcx2_4	Armcx2	1236	1554	426	304	339	310
sgArmcx2_5	Armcx2	2064	2238	489	482	540	670
sgArmcx3_1	Armcx3	627	681	177	164	158	172
sgArmcx3_2	Armcx3	1968	2706	589	470	705	689
sgArmcx3_3	Armcx3	1459	1800	590	314	305	380
sgArmcx3_4	Armcx3	1135	1247	265	202	290	226
sgArmcx3_5	Armcx3	1365	1305	282	242	375	303
sgArmcx4_1	Armcx4	1216	1319	359	253	394	398
sgArmcx4_2	Armcx4	1032	1348	294	239	273	359
sgArmcx4_3	Armcx4	1228	1211	397	298	378	243
sgArmcx4_4	Armcx4	1849	2058	644	447	500	480
sgArmcx4_5	Armcx4	443	539	130	61	116	100
sgArmcx5_1	Armcx5	949	898	179	187	218	188
sgArmcx5_2	Armcx5	1537	1746	347	413	408	302
sgArmcx5_3	Armcx5	791	879	237	358	238	188
sgArmcx5_4	Armcx5	788	1037	208	131	218	146
sgArmcx5_5	Armcx5	769	867	217	172	275	197
sgArmcx6_1	Armcx6	647	822	127	46	178	159
sgArmcx6_2	Armcx6	2427	2466	724	673	613	553
sgArmcx6_3	Armcx6	1769	1729	441	338	547	517
sgArmcx6_4	Armcx6	583	873	232	215	193	110
sgArmcx6_5	Armcx6	1738	1484	437	340	439	334
sgArmt1_1	Armt1	776	1000	245	259	217	207
sgArmt1_2	Armt1	724	733	264	162	209	264
sgArmt1_3	Armt1	1584	1435	350	326	489	327
sgArmt1_4	Armt1	1223	1472	405	243	398	246
sgArmt1_5	Armt1	657	881	230	185	175	139
sgArnt_1	Arnt	824	963	175	263	205	181
sgArnt_2	Arnt	758	675	217	131	161	183
sgArnt_3	Arnt	566	719	137	122	186	199
sgArnt_4	Arnt	703	805	219	193	208	174
sgArnt_5	Arnt	1867	1922	513	522	518	460
sgArnt2_1	Arnt2	910	890	264	287	197	194
sgArnt2_2	Arnt2	823	860	208	242	239	233
sgArnt2_3	Arnt2	1025	1241	268	198	293	275
sgArnt2_4	Arnt2	1855	1663	404	525	392	352
sgArnt2_5	Arnt2	1038	1068	307	306	239	221
sgArntl_1	Arntl	1311	1423	369	274	326	265
sgArntl_2	Arntl	1372	1436	378	438	232	229
sgArntl_3	Arntl	1008	1119	233	158	186	192
sgArntl_4	Arntl	907	1349	285	218	208	245
sgArntl_5	Arntl	1160	1553	367	307	447	355
sgArntl2_1	Arntl2	748	877	173	146	222	121
sgArntl2_2	Arntl2	1670	1416	351	357	377	309
sgArntl2_3	Arntl2	1245	1417	366	399	352	414
sgArntl2_4	Arntl2	1202	1340	345	281	253	265
sgArntl2_5	Arntl2	1063	1277	276	189	267	253
sgArpc1a_1	Arpc1a	468	581	144	88	140	94
sgArpc1a_2	Arpc1a	1603	1938	427	562	387	422
sgArpc1a_3	Arpc1a	662	690	163	153	151	164
sgArpc1a_4	Arpc1a	1699	1683	469	438	295	277
sgArpc1a_5	Arpc1a	1480	1786	528	285	450	387
sgArpc1b_1	Arpc1b	455	358	99	42	105	87
sgArpc1b_2	Arpc1b	1021	1157	302	267	272	305
sgArpc1b_3	Arpc1b	705	712	212	156	210	117
sgArpc1b_4	Arpc1b	750	667	169	174	173	165
sgArpc1b_5	Arpc1b	888	1040	235	241	363	249
sgArpc2_1	Arpc2	1208	1149	260	414	229	198
sgArpc2_2	Arpc2	1842	1944	393	324	476	377
sgArpc2_3	Arpc2	420	533	53	57	96	123
sgArpc2_4	Arpc2	1771	1824	215	410	340	351
sgArpc2_5	Arpc2	1028	1102	202	94	239	270
sgArpc3_1	Arpc3	1431	1448	267	276	405	324
sgArpc3_2	Arpc3	1352	1616	304	308	401	328
sgArpc3_3	Arpc3	961	1162	250	157	244	263
sgArpc3_4	Arpc3	284	227	48	63	83	68
sgArpc3_5	Arpc3	511	578	78	135	89	55
sgArpc4_1	Arpc4	886	951	189	191	210	152
sgArpc4_2	Arpc4	304	310	60	64	91	76
sgArpc4_3	Arpc4	1618	1729	270	315	314	238
sgArpc4_4	Arpc4	945	1176	204	191	244	196
sgArpc4_5	Arpc4	1027	1269	290	183	359	233
sgArpc5_1	Arpc5	1151	1289	279	212	275	256
sgArpc5_2	Arpc5	448	416	135	103	121	169
sgArpc5_3	Arpc5	623	595	141	123	198	70
sgArpc5_4	Arpc5	1380	1200	296	259	360	266
sgArpc5_5	Arpc5	2362	2350	565	504	634	518
sgArpc5l_1	Arpc5l	351	318	63	83	65	61
sgArpc5l_2	Arpc5l	1458	1737	419	358	399	303
sgArpc5l_3	Arpc5l	950	1141	209	210	189	193
sgArpc5l_4	Arpc5l	662	727	248	152	163	173
sgArpc5l_5	Arpc5l	597	581	153	227	153	132
sgArpin_1	Arpin	1182	1404	425	236	297	331
sgArpin_2	Arpin	2012	2200	543	415	734	445
sgArpin_3	Arpin	276	313	85	45	88	73
sgArpin_4	Arpin	1924	2279	584	330	431	484
sgArpin_5	Arpin	903	994	293	155	233	201
sgArpp19_1	Arpp19	1111	1293	260	245	246	319
sgArpp19_2	Arpp19	959	922	272	131	288	235
sgArpp19_3	Arpp19	957	908	239	336	169	228
sgArpp19_4	Arpp19	1536	2082	580	300	498	472
sgArpp19_5	Arpp19	1441	1663	567	283	496	408
sgArrb1_1	Arrb1	1546	1757	468	345	336	367
sgArrb1_2	Arrb1	831	783	146	130	226	138
sgArrb1_3	Arrb1	549	583	138	106	223	147
sgArrb1_4	Arrb1	923	1144	223	152	275	299
sgArrb1_5	Arrb1	622	717	189	93	171	160
sgArrb2_1	Arrb2	212	305	56	79	63	52
sgArrb2_2	Arrb2	443	470	122	130	105	79
sgArrb2_3	Arrb2	714	787	158	168	165	174
sgArrb2_4	Arrb2	1410	1539	509	322	356	402
sgArrb2_5	Arrb2	1327	1486	418	294	363	326
sgArrdc1_1	Arrdc1	1335	1258	383	258	320	254
sgArrdc1_2	Arrdc1	1509	1646	471	321	409	338
sgArrdc1_3	Arrdc1	1519	1854	428	576	380	501
sgArrdc1_4	Arrdc1	1339	1664	408	496	571	440
sgArrdc1_5	Arrdc1	1886	1910	437	415	441	420
sgArrdc2_1	Arrdc2	1557	1640	484	442	452	351
sgArrdc2_2	Arrdc2	619	847	172	161	262	177
sgArrdc2_3	Arrdc2	888	1040	326	227	314	216
sgArrdc2_4	Arrdc2	954	1023	323	166	212	295
sgArrdc2_5	Arrdc2	893	855	220	198	196	175
sgArrdc3_1	Arrdc3	2249	2672	590	552	555	586
sgArrdc3_2	Arrdc3	652	673	131	110	165	221
sgArrdc3_3	Arrdc3	902	1207	230	299	278	187
sgArrdc3_4	Arrdc3	2452	2504	703	411	716	596
sgArrdc3_5	Arrdc3	1309	1361	417	336	414	295
sgArrdc4_1	Arrdc4	1168	1294	337	354	377	317
sgArrdc4_2	Arrdc4	1278	1434	287	295	337	347
sgArrdc4_3	Arrdc4	1406	1409	350	246	378	393
sgArrdc4_4	Arrdc4	921	1059	214	205	193	226
sgArrdc4_5	Arrdc4	1019	1096	282	237	271	280
sgArsa_1	Arsa	1068	1405	384	211	388	298
sgArsa_2	Arsa	1349	1482	415	409	417	372
sgArsa_3	Arsa	373	358	76	65	80	59
sgArsa_4	Arsa	1161	1664	410	385	284	380
sgArsa_5	Arsa	1642	1589	353	598	377	386
sgArsb_1	Arsb	878	809	235	178	152	180
sgArsb_2	Arsb	1616	1865	370	317	417	381
sgArsb_3	Arsb	762	914	235	239	239	188
sgArsb_4	Arsb	1497	1595	416	350	370	332
sgArsb_5	Arsb	2174	2491	698	639	566	549
sgArsg_1	Arsg	804	1052	184	226	305	288
sgArsg_2	Arsg	1104	1234	316	280	310	267
sgArsg_3	Arsg	1335	1513	367	365	326	402
sgArsg_4	Arsg	634	841	297	179	221	224
sgArsg_5	Arsg	2259	2008	567	443	440	394
sgArsk_1	Arsk	1776	1552	359	325	392	466
sgArsk_2	Arsk	621	801	263	225	127	248
sgArsk_3	Arsk	941	1179	254	226	205	250
sgArsk_4	Arsk	1165	1263	276	194	272	350
sgArsk_5	Arsk	1529	1521	453	377	258	302
sgArt2b_1	Art2b	1187	1443	342	314	261	274
sgArt2b_2	Art2b	983	1251	405	341	365	208
sgArt2b_3	Art2b	371	376	139	41	114	105
sgArt2b_4	Art2b	1514	1891	517	444	554	370
sgArt2b_5	Art2b	2257	2512	585	597	655	608
sgArt3_1	Art3	1284	1419	331	279	268	281
sgArt3_2	Art3	576	682	161	132	162	207
sgArt3_3	Art3	1315	1280	302	371	306	349
sgArt3_4	Art3	595	484	99	77	130	79
sgArt3_5	Art3	736	980	274	323	237	235
sgArt4_1	Art4	1055	1133	334	313	246	366
sgArt4_2	Art4	302	375	99	50	133	80
sgArt4_3	Art4	1101	1067	203	184	222	231
sgArt4_4	Art4	210	214	26	68	65	53
sgArt4_5	Art4	1125	1460	365	285	392	324
sgArv1_1	Arv1	1311	1311	232	313	305	229
sgArv1_2	Arv1	1983	2077	400	608	433	347
sgArv1_3	Arv1	1120	1053	363	163	208	266
sgArv1_4	Arv1	395	427	92	192	82	94
sgArv1_5	Arv1	1539	1705	309	251	323	469
sgArvcf_1	Arvcf	353	352	138	72	78	89
sgArvcf_2	Arvcf	2046	2384	635	479	677	633
sgArvcf_3	Arvcf	811	881	231	168	181	223
sgArvcf_4	Arvcf	707	838	193	65	197	243
sgArvcf_5	Arvcf	341	425	111	101	125	82
sgArxes1_1	Arxes1	372	422	114	92	73	86
sgArxes1_2	Arxes1	1822	1816	371	322	394	375
sgArxes1_3	Arxes1	632	710	165	335	170	107
sgArxes1_4	Arxes1	1409	1862	462	523	449	355
sgArxes1_5	Arxes1	1758	1838	465	308	393	482
sgArxes2_1	Arxes2	991	1323	336	270	353	241
sgArxes2_2	Arxes2	1070	1188	280	315	211	314
sgArxes2_3	Arxes2	1023	1162	360	183	255	283
sgArxes2_4	Arxes2	1022	1183	285	263	254	238
sgArxes2_5	Arxes2	2033	2369	561	632	547	607
sgAs3mt_1	As3mt	2416	2878	785	589	629	725
sgAs3mt_2	As3mt	1434	1486	393	289	380	306
sgAs3mt_3	As3mt	966	1084	289	177	266	242
sgAs3mt_4	As3mt	951	860	252	204	182	285
sgAs3mt_5	As3mt	904	990	225	343	228	185
sgAsah1_1	Asah1	128	147	42	55	32	38
sgAsah1_2	Asah1	1060	1136	334	310	228	234
sgAsah1_3	Asah1	1175	869	291	183	208	179
sgAsah1_4	Asah1	885	639	125	173	173	162
sgAsah1_5	Asah1	1525	1990	496	382	490	508
sgAsah2_1	Asah2	2285	2662	648	604	727	731
sgAsah2_2	Asah2	1210	1440	337	337	281	249
sgAsah2_3	Asah2	614	527	156	71	103	101
sgAsah2_4	Asah2	279	283	71	51	53	56
sgAsah2_5	Asah2	1557	1611	471	406	384	419
sgAsap1_1	Asap1	1326	1204	345	312	275	377
sgAsap1_2	Asap1	2317	2392	691	747	572	725
sgAsap1_3	Asap1	648	502	140	154	198	147
sgAsap1_4	Asap1	737	783	198	219	269	217
sgAsap1_5	Asap1	976	1170	299	176	272	243
sgAsap2_1	Asap2	421	426	73	61	79	101
sgAsap2_2	Asap2	1489	1186	301	204	259	276
sgAsap2_3	Asap2	612	574	151	50	159	85
sgAsap2_4	Asap2	371	442	78	121	135	87
sgAsap2_5	Asap2	601	581	133	213	210	184
sgAsap3_1	Asap3	2843	3373	833	704	780	709
sgAsap3_2	Asap3	721	864	227	134	171	215
sgAsap3_3	Asap3	1160	1360	278	329	333	301
sgAsap3_4	Asap3	1872	1747	472	564	492	355
sgAsap3_5	Asap3	1387	1502	333	348	308	261
sgAsb1_1	Asb1	1577	1594	403	231	439	467
sgAsb1_2	Asb1	896	1078	281	105	256	175
sgAsb1_3	Asb1	1734	1912	430	449	351	437
sgAsb1_4	Asb1	130	154	52	33	32	33
sgAsb1_5	Asb1	1010	1077	298	204	280	282
sgAsb13_1	Asb13	1965	2345	554	392	496	520
sgAsb13_2	Asb13	579	561	158	113	152	159
sgAsb13_3	Asb13	684	667	157	228	201	147
sgAsb13_4	Asb13	1243	1851	413	453	476	333
sgAsb13_5	Asb13	578	583	105	88	265	98
sgAsb2_1	Asb2	1749	1985	483	502	461	470
sgAsb2_2	Asb2	463	544	122	86	154	130
sgAsb2_3	Asb2	301	347	81	70	50	58
sgAsb2_4	Asb2	2015	2314	693	543	650	445
sgAsb2_5	Asb2	638	781	186	152	249	200
sgAsb3_1	Asb3	595	587	165	110	121	120
sgAsb3_2	Asb3	595	585	173	224	163	107
sgAsb3_3	Asb3	2342	2766	750	620	711	512
sgAsb3_4	Asb3	939	1019	219	361	323	257
sgAsb3_5	Asb3	1008	958	205	143	244	228
sgAsb4_1	Asb4	76	90	17	25	47	33
sgAsb4_2	Asb4	548	711	154	46	187	93
sgAsb4_3	Asb4	1255	1593	383	439	383	398
sgAsb4_4	Asb4	676	879	177	329	235	249
sgAsb4_5	Asb4	212	199	54	19	84	14
sgAsb6_1	Asb6	649	700	152	100	159	153
sgAsb6_2	Asb6	873	1000	225	206	245	170
sgAsb6_3	Asb6	747	974	284	206	179	172
sgAsb6_4	Asb6	929	1037	313	120	234	195
sgAsb6_5	Asb6	691	900	284	152	219	217
sgAsb7_1	Asb7	731	840	207	177	216	170
sgAsb7_2	Asb7	1215	1464	348	362	326	460
sgAsb7_3	Asb7	1248	1517	393	234	335	473
sgAsb7_4	Asb7	1272	1396	315	462	319	319
sgAsb7_5	Asb7	920	958	187	171	256	304
sgAsb8_1	Asb8	1214	1544	333	285	281	307
sgAsb8_2	Asb8	988	1111	213	394	244	264
sgAsb8_3	Asb8	947	830	199	128	248	250
sgAsb8_4	Asb8	461	689	186	71	160	133
sgAsb8_5	Asb8	634	721	194	101	199	175
sgAscc1_1	Ascc1	408	503	122	116	144	98
sgAscc1_2	Ascc1	1015	1186	241	254	256	243
sgAscc1_3	Ascc1	2775	2849	736	726	567	622
sgAscc1_4	Ascc1	1435	1593	420	344	391	342
sgAscc1_5	Ascc1	1923	1915	568	488	601	488
sgAscc2_1	Ascc2	944	1090	266	181	209	262
sgAscc2_2	Ascc2	2092	2258	556	763	504	582
sgAscc2_3	Ascc2	655	570	137	200	177	107
sgAscc2_4	Ascc2	478	594	109	119	135	117
sgAscc2_5	Ascc2	1438	1688	337	296	407	309
sgAscc3_1	Ascc3	560	603	173	135	167	114
sgAscc3_2	Ascc3	820	862	217	308	240	193
sgAscc3_3	Ascc3	1833	1652	496	406	411	374
sgAscc3_4	Ascc3	489	413	51	95	50	62
sgAscc3_5	Ascc3	442	436	67	177	129	119
sgAsf1a_1	Asf1a	1667	1926	390	305	314	361
sgAsf1a_2	Asf1a	931	1125	191	192	230	169
sgAsf1a_3	Asf1a	897	1053	281	307	172	211
sgAsf1a_4	Asf1a	2363	2412	470	543	501	493
sgAsf1a_5	Asf1a	1692	1884	448	436	319	249
sgAsf1b_1	Asf1b	1362	1429	389	304	391	389
sgAsf1b_2	Asf1b	492	560	104	110	139	85
sgAsf1b_3	Asf1b	516	584	149	85	81	125
sgAsf1b_4	Asf1b	1605	2105	563	523	472	442
sgAsf1b_5	Asf1b	406	451	132	203	97	84
sgAsgr1_1	Asgr1	408	421	51	98	52	68
sgAsgr1_2	Asgr1	1013	1126	312	290	179	246
sgAsgr1_3	Asgr1	1209	1196	316	285	255	353
sgAsgr1_4	Asgr1	1449	1729	471	307	488	370
sgAsgr1_5	Asgr1	1014	1084	283	168	431	247
sgAsgr2_1	Asgr2	1448	1503	534	409	402	325
sgAsgr2_2	Asgr2	1375	1687	499	326	313	404
sgAsgr2_3	Asgr2	724	1042	313	251	250	369
sgAsgr2_4	Asgr2	466	474	175	101	98	96
sgAsgr2_5	Asgr2	1153	983	382	166	274	147
sgAsh1l_1	Ash1l	1097	1219	267	284	286	376
sgAsh1l_2	Ash1l	2024	2620	615	546	683	636
sgAsh1l_3	Ash1l	3019	3519	858	760	846	982
sgAsh1l_4	Ash1l	1595	1696	425	289	412	416
sgAsh1l_5	Ash1l	1576	1975	516	369	476	397
sgAsh2l_1	Ash2l	995	1109	217	161	145	285
sgAsh2l_2	Ash2l	990	1163	347	210	242	238
sgAsh2l_3	Ash2l	436	609	118	229	85	120
sgAsh2l_4	Ash2l	1195	1278	174	232	191	197
sgAsh2l_5	Ash2l	980	1044	204	99	147	161
sgAsic5_1	Asic5	1400	1783	453	369	453	383
sgAsic5_2	Asic5	792	868	179	187	194	181
sgAsic5_3	Asic5	1528	1579	364	223	396	302
sgAsic5_4	Asic5	570	755	153	170	162	144
sgAsic5_5	Asic5	2873	3244	806	743	980	742
sgAsl_1	Asl	399	487	134	55	110	130
sgAsl_2	Asl	857	898	251	225	208	187
sgAsl_3	Asl	820	1057	244	215	210	216
sgAsl_4	Asl	999	1187	304	245	279	346
sgAsl_5	Asl	696	918	186	155	216	173
sgAsna1_1	Asna1	687	910	139	78	94	108
sgAsna1_2	Asna1	867	998	129	82	145	217
sgAsna1_3	Asna1	675	638	103	112	90	85
sgAsna1_4	Asna1	1072	1095	260	361	214	226
sgAsna1_5	Asna1	1593	1599	231	164	178	243
sgAsns_1	Asns	587	618	177	124	179	216
sgAsns_2	Asns	1269	1145	250	269	222	246
sgAsns_3	Asns	382	401	76	186	116	129
sgAsns_4	Asns	1107	1039	288	187	268	271
sgAsns_5	Asns	657	776	198	215	123	185
sgAsnsd1_1	Asnsd1	1329	1466	285	397	357	408
sgAsnsd1_2	Asnsd1	1729	1408	444	320	265	419
sgAsnsd1_3	Asnsd1	1133	1449	353	293	307	235
sgAsnsd1_4	Asnsd1	1002	1076	260	229	243	261
sgAsnsd1_5	Asnsd1	1037	1110	198	133	305	241
sgAspa_1	Aspa	1653	1905	573	541	475	454
sgAspa_2	Aspa	1254	1200	327	333	376	326
sgAspa_3	Aspa	981	1158	327	297	210	355
sgAspa_4	Aspa	763	821	225	150	215	184
sgAspa_5	Aspa	2742	3007	755	621	845	562
sgAspdh_1	Aspdh	450	674	178	81	143	133
sgAspdh_2	Aspdh	945	1061	306	252	278	215
sgAspdh_3	Aspdh	75	52	13	15	4	8
sgAspdh_4	Aspdh	673	568	128	44	112	123
sgAspdh_5	Aspdh	466	609	135	129	103	81
sgAspg_1	Aspg	427	408	90	62	79	118
sgAspg_2	Aspg	1259	1456	377	364	346	381
sgAspg_3	Aspg	960	973	264	233	294	252
sgAspg_4	Aspg	920	1127	287	144	274	255
sgAspg_5	Aspg	1173	1297	356	233	339	233
sgAsph_1	Asph	1007	910	197	160	228	202
sgAsph_2	Asph	1210	1160	317	199	250	256
sgAsph_3	Asph	570	634	148	210	108	122
sgAsph_4	Asph	818	886	240	151	180	188
sgAsph_5	Asph	1110	1026	332	331	314	207
sgAspm_1	Aspm	2733	2435	584	632	745	524
sgAspm_2	Aspm	854	933	166	266	215	268
sgAspm_3	Aspm	722	1044	258	135	189	202
sgAspm_4	Aspm	307	287	98	35	86	92
sgAspm_5	Aspm	1121	1201	280	327	315	242
sgAspn_1	Aspn	1275	1487	435	230	346	295
sgAspn_2	Aspn	1339	1601	518	383	373	339
sgAspn_3	Aspn	771	828	233	210	181	199
sgAspn_4	Aspn	743	887	251	248	235	183
sgAspn_5	Aspn	705	696	196	236	164	173
sgAsprv1_1	Asprv1	845	1002	310	333	233	129
sgAsprv1_2	Asprv1	840	1044	227	221	262	206
sgAsprv1_3	Asprv1	1329	1707	418	447	447	283
sgAsprv1_4	Asprv1	651	774	171	173	218	120
sgAsprv1_5	Asprv1	596	789	199	133	246	158
sgAspscr1_1	Aspscr1	2052	1926	516	353	486	473
sgAspscr1_2	Aspscr1	785	982	305	176	154	205
sgAspscr1_3	Aspscr1	1152	1376	392	219	445	363
sgAspscr1_4	Aspscr1	1308	1868	407	406	345	415
sgAspscr1_5	Aspscr1	961	895	196	281	251	228
sgAsrgl1_1	Asrgl1	1658	1749	455	424	511	355
sgAsrgl1_2	Asrgl1	1939	922	211	249	158	218
sgAsrgl1_3	Asrgl1	1692	2063	462	357	456	483
sgAsrgl1_4	Asrgl1	1493	1684	428	297	443	409
sgAsrgl1_5	Asrgl1	1456	1673	433	311	471	291
sgAss1_1	Ass1	2261	2842	712	639	564	665
sgAss1_2	Ass1	1178	1478	291	431	298	305
sgAss1_3	Ass1	1314	1279	358	399	384	330
sgAss1_4	Ass1	1416	1767	446	375	400	327
sgAss1_5	Ass1	1415	1322	357	417	295	256
sgAste1_1	Aste1	1468	1611	340	389	364	437
sgAste1_2	Aste1	1467	1531	412	359	408	473
sgAste1_3	Aste1	1556	1734	450	406	406	467
sgAste1_4	Aste1	579	581	163	175	166	158
sgAste1_5	Aste1	697	684	138	117	151	157
sgAstn2_1	Astn2	1006	1198	301	388	232	240
sgAstn2_2	Astn2	1652	1937	407	395	531	547
sgAstn2_3	Astn2	433	443	145	29	115	123
sgAstn2_4	Astn2	1890	2217	422	482	496	585
sgAstn2_5	Astn2	787	946	227	321	160	163
sgAsxl1_1	Asxl1	808	885	220	188	318	162
sgAsxl1_2	Asxl1	1941	2453	537	397	617	497
sgAsxl1_3	Asxl1	464	457	121	104	52	64
sgAsxl1_4	Asxl1	1505	1675	445	326	360	385
sgAsxl1_5	Asxl1	1127	1159	267	141	311	321
sgAsxl2_1	Asxl2	1564	1516	442	337	341	416
sgAsxl2_2	Asxl2	1239	1584	354	288	398	416
sgAsxl2_3	Asxl2	1051	1310	295	235	292	292
sgAsxl2_4	Asxl2	501	521	115	76	142	125
sgAsxl2_5	Asxl2	1177	1380	350	202	242	230
sgAtad1_1	Atad1	881	879	218	259	210	173
sgAtad1_2	Atad1	1626	1814	412	643	319	422
sgAtad1_3	Atad1	1957	2140	549	608	567	484
sgAtad1_4	Atad1	785	1167	235	297	180	234
sgAtad1_5	Atad1	1232	1440	331	302	356	270
sgAtad2_1	Atad2	951	1213	294	299	247	364
sgAtad2_2	Atad2	1005	1255	279	355	232	289
sgAtad2_3	Atad2	1265	1214	303	193	304	339
sgAtad2_4	Atad2	800	779	224	106	176	173
sgAtad2_5	Atad2	1209	1399	310	386	370	382
sgAtad2b_1	Atad2b	1146	1201	338	256	388	279
sgAtad2b_2	Atad2b	364	594	109	72	94	106
sgAtad2b_3	Atad2b	431	365	98	34	95	74
sgAtad2b_4	Atad2b	2605	2428	714	885	650	617
sgAtad2b_5	Atad2b	248	339	116	52	69	109
sgAtad3a_1	Atad3a	1071	1136	286	246	294	183
sgAtad3a_2	Atad3a	1121	1232	200	220	280	234
sgAtad3a_3	Atad3a	276	302	128	51	110	42
sgAtad3a_4	Atad3a	753	706	145	280	173	112
sgAtad3a_5	Atad3a	1031	1211	268	192	275	263
sgAtad5_1	Atad5	1069	1108	274	136	233	199
sgAtad5_2	Atad5	851	729	221	175	151	192
sgAtad5_3	Atad5	1094	1250	324	329	295	234
sgAtad5_4	Atad5	968	990	221	278	265	153
sgAtad5_5	Atad5	683	794	201	89	212	174
sgAtat1_1	Atat1	1383	1460	305	380	369	259
sgAtat1_2	Atat1	857	1033	221	162	259	228
sgAtat1_3	Atat1	1165	1658	478	177	305	359
sgAtat1_4	Atat1	759	1042	261	224	192	212
sgAtat1_5	Atat1	1512	2002	411	396	472	492
sgAte1_1	Ate1	854	910	188	200	227	223
sgAte1_2	Ate1	1383	1559	401	367	357	297
sgAte1_3	Ate1	1175	1380	369	326	390	434
sgAte1_4	Ate1	899	946	270	236	208	173
sgAte1_5	Ate1	2731	2878	904	743	825	914
sgAtf1_1	Atf1	665	842	209	124	205	159
sgAtf1_2	Atf1	876	937	207	160	192	207
sgAtf1_3	Atf1	636	698	159	125	162	164
sgAtf1_4	Atf1	1321	1491	368	361	292	372
sgAtf1_5	Atf1	2392	2628	754	591	690	571
sgAtf2_1	Atf2	3029	3244	802	620	764	709
sgAtf2_2	Atf2	1231	1550	407	321	339	265
sgAtf2_3	Atf2	875	998	302	297	349	275
sgAtf2_4	Atf2	1224	1036	271	196	184	273
sgAtf2_5	Atf2	1410	1918	480	417	359	298
sgAtf3_1	Atf3	1320	1595	415	454	253	385
sgAtf3_2	Atf3	1197	1609	391	331	323	313
sgAtf3_3	Atf3	1000	1176	295	151	231	234
sgAtf3_4	Atf3	635	606	157	94	197	252
sgAtf3_5	Atf3	1064	1204	257	173	292	251
sgAtf4_1	Atf4	844	1007	354	302	224	205
sgAtf4_2	Atf4	1275	1274	238	146	281	216
sgAtf4_3	Atf4	1854	2139	453	644	401	524
sgAtf4_4	Atf4	1102	1554	439	335	303	277
sgAtf4_5	Atf4	576	770	110	147	112	101
sgAtf5_1	Atf5	1133	1348	349	297	409	258
sgAtf5_2	Atf5	1070	1079	206	164	186	221
sgAtf5_3	Atf5	815	821	269	236	272	258
sgAtf5_4	Atf5	277	376	92	66	71	78
sgAtf5_5	Atf5	1350	1406	371	258	410	315
sgAtf6_1	Atf6	428	471	177	50	128	133
sgAtf6_2	Atf6	1284	1867	462	419	473	425
sgAtf6_3	Atf6	432	575	158	179	112	148
sgAtf6_4	Atf6	735	793	255	227	189	158
sgAtf6_5	Atf6	1500	1698	478	296	505	396
sgAtf6b_1	Atf6b	783	994	251	287	136	180
sgAtf6b_2	Atf6b	163	227	51	25	36	36
sgAtf6b_3	Atf6b	1028	1105	277	188	165	356
sgAtf6b_4	Atf6b	932	1265	338	305	370	253
sgAtf6b_5	Atf6b	936	1315	359	382	270	259
sgAtf7_1	Atf7	1007	1261	258	204	268	242
sgAtf7_2	Atf7	2149	2435	583	621	560	512
sgAtf7_3	Atf7	239	268	71	13	75	117
sgAtf7_4	Atf7	1644	2175	431	482	534	435
sgAtf7_5	Atf7	815	839	194	185	260	211
sgAtf7ip_1	Atf7ip	1295	1395	328	348	318	253
sgAtf7ip_2	Atf7ip	695	918	249	223	188	130
sgAtf7ip_3	Atf7ip	280	249	33	17	97	85
sgAtf7ip_4	Atf7ip	758	880	141	103	232	207
sgAtf7ip_5	Atf7ip	426	468	109	37	105	134
sgAtg10_1	Atg10	734	768	221	318	169	232
sgAtg10_2	Atg10	2111	2478	614	590	538	527
sgAtg10_3	Atg10	460	605	144	104	198	113
sgAtg10_4	Atg10	951	1125	288	250	256	211
sgAtg10_5	Atg10	495	457	178	130	136	85
sgAtg101_1	Atg101	555	622	143	157	147	117
sgAtg101_2	Atg101	1728	2070	578	591	483	596
sgAtg101_3	Atg101	1009	1132	201	202	230	456
sgAtg101_4	Atg101	1004	1058	253	238	287	271
sgAtg101_5	Atg101	1177	1340	320	290	365	280
sgAtg12_1	Atg12	1556	1463	457	256	282	439
sgAtg12_2	Atg12	512	515	98	196	126	146
sgAtg12_3	Atg12	1309	1560	332	199	380	280
sgAtg12_4	Atg12	1034	1099	199	176	176	219
sgAtg12_5	Atg12	626	904	184	244	160	213
sgAtg13_1	Atg13	714	862	206	251	270	221
sgAtg13_2	Atg13	1291	1131	402	256	277	256
sgAtg13_3	Atg13	671	502	149	121	139	103
sgAtg13_4	Atg13	2625	2887	750	487	687	717
sgAtg13_5	Atg13	2205	2157	496	580	500	622
sgAtg14_1	Atg14	698	792	246	180	296	242
sgAtg14_2	Atg14	563	577	151	67	144	152
sgAtg14_3	Atg14	660	681	170	93	224	129
sgAtg14_4	Atg14	829	986	326	222	266	248
sgAtg14_5	Atg14	789	687	128	168	130	131
sgAtg16l1_1	Atg16l1	1056	944	286	201	248	299
sgAtg16l1_2	Atg16l1	968	1024	238	202	235	181
sgAtg16l1_3	Atg16l1	944	1108	390	246	279	205
sgAtg16l1_4	Atg16l1	684	785	194	121	147	202
sgAtg16l1_5	Atg16l1	457	622	120	105	164	137
sgAtg16l2_1	Atg16l2	1338	1289	314	238	393	251
sgAtg16l2_2	Atg16l2	1511	1710	469	473	411	400
sgAtg16l2_3	Atg16l2	793	1221	267	216	257	230
sgAtg16l2_4	Atg16l2	1755	2084	506	402	563	402
sgAtg16l2_5	Atg16l2	1353	1393	396	298	349	324
sgAtg2a_1	Atg2a	1562	1915	554	419	415	383
sgAtg2a_2	Atg2a	382	400	191	69	133	133
sgAtg2a_3	Atg2a	1852	2547	747	459	698	631
sgAtg2a_4	Atg2a	530	704	138	171	161	148
sgAtg2a_5	Atg2a	1613	1807	446	468	429	420
sgAtg2b_1	Atg2b	3142	3627	751	955	632	734
sgAtg2b_2	Atg2b	419	533	107	105	178	75
sgAtg2b_3	Atg2b	1692	2239	539	584	666	424
sgAtg2b_4	Atg2b	1016	1538	340	341	311	397
sgAtg2b_5	Atg2b	805	685	156	119	136	131
sgAtg3_1	Atg3	809	951	257	169	309	173
sgAtg3_2	Atg3	753	948	261	162	182	143
sgAtg3_3	Atg3	1263	1426	358	480	305	203
sgAtg3_4	Atg3	1613	2166	539	379	520	352
sgAtg3_5	Atg3	572	657	176	161	166	92
sgAtg4a_1	Atg4a	319	269	47	32	39	49
sgAtg4a_2	Atg4a	533	629	159	45	147	118
sgAtg4a_3	Atg4a	981	1186	232	196	303	207
sgAtg4a_4	Atg4a	991	1081	292	258	267	298
sgAtg4a_5	Atg4a	1387	1520	376	314	312	308
sgAtg4b_1	Atg4b	2183	2718	655	536	515	519
sgAtg4b_2	Atg4b	1044	1163	243	209	327	266
sgAtg4b_3	Atg4b	1875	2035	498	334	637	523
sgAtg4b_4	Atg4b	475	572	121	81	99	133
sgAtg4b_5	Atg4b	503	552	122	89	106	119
sgAtg4c_1	Atg4c	1095	960	282	301	300	170
sgAtg4c_2	Atg4c	1416	1344	392	327	390	194
sgAtg4c_3	Atg4c	1399	1728	336	227	292	257
sgAtg4c_4	Atg4c	651	661	139	165	92	105
sgAtg4c_5	Atg4c	954	1025	251	144	229	311
sgAtg4d_1	Atg4d	304	379	96	127	71	94
sgAtg4d_2	Atg4d	885	950	267	309	191	131
sgAtg4d_3	Atg4d	832	849	169	170	210	205
sgAtg4d_4	Atg4d	861	805	167	137	154	157
sgAtg4d_5	Atg4d	1075	1248	411	237	391	377
sgAtg5_1	Atg5	399	321	73	83	55	75
sgAtg5_2	Atg5	1009	1022	251	146	223	242
sgAtg5_3	Atg5	1326	1432	352	290	303	270
sgAtg5_4	Atg5	1547	1932	476	441	457	527
sgAtg5_5	Atg5	597	726	135	124	223	161
sgAtg7_1	Atg7	1005	1173	279	299	234	319
sgAtg7_2	Atg7	1182	1702	376	353	434	448
sgAtg7_3	Atg7	1005	1065	203	334	321	285
sgAtg7_4	Atg7	1680	1699	422	567	399	424
sgAtg7_5	Atg7	1189	1073	235	279	312	362
sgAtg9a_1	Atg9a	889	819	338	314	204	148
sgAtg9a_2	Atg9a	1340	1536	358	266	366	347
sgAtg9a_3	Atg9a	1056	966	243	177	295	231
sgAtg9a_4	Atg9a	301	368	125	109	101	61
sgAtg9a_5	Atg9a	1138	1232	338	325	377	316
sgAtg9b_1	Atg9b	611	760	181	119	174	127
sgAtg9b_2	Atg9b	883	1139	302	255	258	234
sgAtg9b_3	Atg9b	872	1020	200	168	235	208
sgAtg9b_4	Atg9b	1344	1554	486	310	295	365
sgAtg9b_5	Atg9b	1133	1471	407	350	329	357
sgAtic_1	Atic	580	623	148	143	83	129
sgAtic_2	Atic	2042	2686	641	403	691	580
sgAtic_3	Atic	1120	1341	314	226	304	267
sgAtic_4	Atic	417	465	151	140	137	136
sgAtic_5	Atic	462	609	169	101	152	148
sgAtl1_1	Atl1	1418	1334	418	298	292	473
sgAtl1_2	Atl1	1608	1761	472	363	366	446
sgAtl1_3	Atl1	1276	1453	347	352	263	280
sgAtl1_4	Atl1	873	987	187	227	168	254
sgAtl1_5	Atl1	466	622	177	112	140	110
sgAtl2_1	Atl2	1056	1017	318	327	293	213
sgAtl2_2	Atl2	1555	1845	372	465	462	386
sgAtl2_3	Atl2	1378	1257	383	367	369	337
sgAtl2_4	Atl2	851	1021	269	324	325	285
sgAtl2_5	Atl2	456	479	115	79	149	117
sgAtl3_1	Atl3	550	798	166	115	122	227
sgAtl3_2	Atl3	1318	1338	321	321	331	378
sgAtl3_3	Atl3	511	469	125	62	112	145
sgAtl3_4	Atl3	2095	2308	589	670	557	552
sgAtl3_5	Atl3	977	1060	315	199	215	230
sgAtm_1	Atm	899	897	238	309	198	277
sgAtm_2	Atm	1498	1799	504	541	427	363
sgAtm_3	Atm	535	727	218	154	158	161
sgAtm_4	Atm	1310	1083	301	339	310	361
sgAtm_5	Atm	1366	1587	533	504	398	474
sgAtmin_1	Atmin	1203	1160	316	264	182	314
sgAtmin_2	Atmin	1131	1430	406	287	374	381
sgAtmin_3	Atmin	1325	1183	290	236	245	260
sgAtmin_4	Atmin	522	596	124	105	170	106
sgAtmin_5	Atmin	422	456	167	92	125	117
sgAtn1_1	Atn1	1623	1608	444	238	376	337
sgAtn1_2	Atn1	1253	1166	283	340	390	299
sgAtn1_3	Atn1	1011	1130	308	324	316	245
sgAtn1_4	Atn1	739	671	135	143	110	267
sgAtn1_5	Atn1	779	926	196	133	257	184
sgAtoh8_1	Atoh8	830	870	226	255	220	176
sgAtoh8_2	Atoh8	2013	2208	528	751	454	477
sgAtoh8_3	Atoh8	789	918	129	127	218	154
sgAtoh8_4	Atoh8	484	707	198	262	191	144
sgAtoh8_5	Atoh8	1478	1590	469	520	423	408
sgAtox1_1	Atox1	1786	1867	565	459	477	401
sgAtox1_2	Atox1	1684	2428	564	487	559	426
sgAtox1_3	Atox1	1005	1259	349	260	381	236
sgAtox1_4	Atox1	779	938	258	349	258	264
sgAtox1_5	Atox1	1404	1581	332	536	342	373
sgAtp10a_1	Atp10a	1804	1765	509	511	412	434
sgAtp10a_2	Atp10a	2622	2661	645	512	609	803
sgAtp10a_3	Atp10a	1164	1314	383	359	340	226
sgAtp10a_4	Atp10a	1395	1472	317	239	283	289
sgAtp10a_5	Atp10a	339	341	148	25	92	82
sgAtp11a_1	Atp11a	2440	2532	509	479	713	619
sgAtp11a_2	Atp11a	1184	1096	334	131	211	278
sgAtp11a_3	Atp11a	1520	1866	462	529	379	372
sgAtp11a_4	Atp11a	686	752	193	162	221	149
sgAtp11a_5	Atp11a	779	853	197	139	179	214
sgAtp11b_1	Atp11b	256	331	78	31	66	120
sgAtp11b_2	Atp11b	1299	1521	325	605	370	262
sgAtp11b_3	Atp11b	2082	2147	469	545	523	431
sgAtp11b_4	Atp11b	702	863	191	243	235	181
sgAtp11b_5	Atp11b	1011	1115	265	239	233	233
sgAtp11c_1	Atp11c	1332	1331	171	111	104	129
sgAtp11c_2	Atp11c	463	445	32	75	60	30
sgAtp11c_3	Atp11c	833	797	125	128	89	137
sgAtp11c_4	Atp11c	590	548	150	171	108	123
sgAtp11c_5	Atp11c	1519	1684	267	283	262	230
sgAtp13a1_1	Atp13a1	403	413	75	114	100	144
sgAtp13a1_2	Atp13a1	928	1056	241	302	200	256
sgAtp13a1_3	Atp13a1	1166	1309	287	199	306	274
sgAtp13a1_4	Atp13a1	877	851	214	101	267	316
sgAtp13a1_5	Atp13a1	519	573	80	96	126	137
sgAtp13a2_1	Atp13a2	1300	1406	394	442	267	269
sgAtp13a2_2	Atp13a2	867	1017	208	317	173	246
sgAtp13a2_3	Atp13a2	1141	1341	379	411	329	261
sgAtp13a2_4	Atp13a2	1136	1486	366	274	254	398
sgAtp13a2_5	Atp13a2	298	180	45	37	38	19
sgAtp13a3_1	Atp13a3	1210	1347	382	257	339	369
sgAtp13a3_2	Atp13a3	692	578	239	144	182	204
sgAtp13a3_3	Atp13a3	2717	3280	994	1014	842	787
sgAtp13a3_4	Atp13a3	812	1008	203	286	189	190
sgAtp13a3_5	Atp13a3	339	379	95	169	115	94
sgAtp13a4_1	Atp13a4	1175	1162	300	277	234	249
sgAtp13a4_2	Atp13a4	765	963	201	255	201	193
sgAtp13a4_3	Atp13a4	539	517	213	110	145	189
sgAtp13a4_4	Atp13a4	697	696	129	92	150	204
sgAtp13a4_5	Atp13a4	451	466	80	59	113	134
sgAtp13a5_1	Atp13a5	1559	1729	354	487	370	406
sgAtp13a5_2	Atp13a5	1890	2198	570	443	576	358
sgAtp13a5_3	Atp13a5	2624	2964	762	667	661	810
sgAtp13a5_4	Atp13a5	830	1019	243	186	187	295
sgAtp13a5_5	Atp13a5	272	273	93	82	69	72
sgAtp1a1_1	Atp1a1	572	622	182	153	196	92
sgAtp1a1_2	Atp1a1	549	693	152	181	179	115
sgAtp1a1_3	Atp1a1	484	481	128	83	98	138
sgAtp1a1_4	Atp1a1	786	699	198	222	107	174
sgAtp1a1_5	Atp1a1	571	624	126	88	144	171
sgAtp1a2_1	Atp1a2	1559	1710	394	404	450	426
sgAtp1a2_2	Atp1a2	1054	1264	323	159	359	263
sgAtp1a2_3	Atp1a2	803	545	91	129	150	109
sgAtp1a2_4	Atp1a2	296	286	52	120	81	72
sgAtp1a2_5	Atp1a2	457	614	136	323	145	206
sgAtp1a3_1	Atp1a3	757	886	226	97	157	133
sgAtp1a3_2	Atp1a3	574	443	142	80	162	97
sgAtp1a3_3	Atp1a3	1039	1254	331	408	288	320
sgAtp1a3_4	Atp1a3	2829	3230	708	988	681	648
sgAtp1a3_5	Atp1a3	646	953	184	207	181	175
sgAtp1b1_1	Atp1b1	1432	1540	398	493	367	401
sgAtp1b1_2	Atp1b1	1348	1484	375	433	452	350
sgAtp1b1_3	Atp1b1	1028	1108	275	216	266	230
sgAtp1b1_4	Atp1b1	1095	1182	270	179	302	311
sgAtp1b1_5	Atp1b1	781	883	275	129	182	251
sgAtp1b2_1	Atp1b2	1689	1979	450	377	520	492
sgAtp1b2_2	Atp1b2	1190	1309	384	549	344	251
sgAtp1b2_3	Atp1b2	889	853	256	127	202	278
sgAtp1b2_4	Atp1b2	1517	1699	453	328	405	446
sgAtp1b2_5	Atp1b2	801	870	217	284	267	172
sgAtp1b3_1	Atp1b3	858	760	228	85	172	229
sgAtp1b3_2	Atp1b3	852	1130	283	249	257	205
sgAtp1b3_3	Atp1b3	1760	1669	522	476	444	426
sgAtp1b3_4	Atp1b3	1679	1779	524	451	504	418
sgAtp1b3_5	Atp1b3	1736	2160	568	412	564	526
sgAtp23_1	Atp23	2048	2488	514	353	620	538
sgAtp23_2	Atp23	262	259	85	66	48	119
sgAtp23_3	Atp23	787	777	247	144	231	269
sgAtp23_4	Atp23	685	785	158	205	170	134
sgAtp23_5	Atp23	533	504	114	98	115	150
sgAtp2a2_1	Atp2a2	1536	1843	248	334	165	189
sgAtp2a2_2	Atp2a2	1097	1248	173	144	125	119
sgAtp2a2_3	Atp2a2	1067	1176	157	126	119	146
sgAtp2a2_4	Atp2a2	1210	959	101	103	58	104
sgAtp2a2_5	Atp2a2	494	498	66	56	44	56
sgAtp2a3_1	Atp2a3	970	1113	232	286	238	235
sgAtp2a3_2	Atp2a3	737	885	209	137	190	165
sgAtp2a3_3	Atp2a3	939	1016	342	259	263	272
sgAtp2a3_4	Atp2a3	786	851	189	164	198	151
sgAtp2a3_5	Atp2a3	944	1462	326	417	324	297
sgAtp2b1_1	Atp2b1	1044	1027	298	102	121	273
sgAtp2b1_2	Atp2b1	729	713	166	167	153	163
sgAtp2b1_3	Atp2b1	1466	1474	248	282	240	312
sgAtp2b1_4	Atp2b1	600	853	179	212	137	183
sgAtp2b1_5	Atp2b1	800	931	191	125	187	165
sgAtp2b2_1	Atp2b2	1526	1867	500	417	472	421
sgAtp2b2_2	Atp2b2	1544	1725	370	376	394	315
sgAtp2b2_3	Atp2b2	923	886	283	298	224	138
sgAtp2b2_4	Atp2b2	1146	1009	238	184	241	276
sgAtp2b2_5	Atp2b2	688	668	162	175	219	191
sgAtp2b4_1	Atp2b4	1436	1433	388	384	360	352
sgAtp2b4_2	Atp2b4	84	105	27	8	37	3
sgAtp2b4_3	Atp2b4	1432	1677	471	394	335	466
sgAtp2b4_4	Atp2b4	922	1095	212	279	337	170
sgAtp2b4_5	Atp2b4	225	212	60	41	55	45
sgAtp2c1_1	Atp2c1	1308	1481	323	272	413	291
sgAtp2c1_2	Atp2c1	760	950	227	233	205	168
sgAtp2c1_3	Atp2c1	838	901	241	223	191	224
sgAtp2c1_4	Atp2c1	1175	1363	286	201	367	288
sgAtp2c1_5	Atp2c1	680	757	169	74	199	241
sgAtp4a_1	Atp4a	668	880	200	185	158	235
sgAtp4a_2	Atp4a	1053	1387	360	282	267	411
sgAtp4a_3	Atp4a	883	1063	231	251	245	242
sgAtp4a_4	Atp4a	1728	1882	510	378	575	426
sgAtp4a_5	Atp4a	1145	1470	393	352	374	248
sgAtp5a1_1	Atp5a1	1143	1378	215	171	206	158
sgAtp5a1_2	Atp5a1	2343	2701	543	479	423	360
sgAtp5a1_3	Atp5a1	608	676	151	138	91	111
sgAtp5a1_4	Atp5a1	460	400	64	43	58	49
sgAtp5a1_5	Atp5a1	2528	3464	478	455	464	489
sgAtp5b_1	Atp5b	2140	2705	395	488	437	357
sgAtp5b_2	Atp5b	3874	4188	813	638	847	463
sgAtp5b_3	Atp5b	2761	3230	660	743	666	575
sgAtp5b_4	Atp5b	1362	1648	310	167	393	317
sgAtp5b_5	Atp5b	778	939	131	120	123	107
sgAtp5c1_1	Atp5c1	781	880	192	150	443	187
sgAtp5c1_2	Atp5c1	2370	2673	399	545	529	574
sgAtp5c1_3	Atp5c1	603	814	122	84	147	138
sgAtp5c1_4	Atp5c1	1131	1201	324	299	279	256
sgAtp5c1_5	Atp5c1	1328	1804	422	459	347	374
sgAtp5d_1	Atp5d	1214	1330	270	202	333	325
sgAtp5d_2	Atp5d	1898	1694	331	263	338	239
sgAtp5d_3	Atp5d	977	965	238	131	148	157
sgAtp5d_4	Atp5d	1164	1797	302	267	273	211
sgAtp5d_5	Atp5d	604	547	69	123	114	46
sgAtp5e_1	Atp5e	1121	1068	216	213	237	143
sgAtp5e_2	Atp5e	989	1050	288	291	266	297
sgAtp5e_3	Atp5e	1129	1186	310	210	205	283
sgAtp5e_4	Atp5e	2738	3116	1435	792	843	758
sgAtp5e_5	Atp5e	2286	2222	513	514	550	391
sgAtp5f1_1	Atp5f1	1395	1344	299	269	227	176
sgAtp5f1_2	Atp5f1	1473	1853	369	366	336	290
sgAtp5f1_3	Atp5f1	1896	2217	522	384	389	344
sgAtp5f1_4	Atp5f1	979	1034	253	224	237	269
sgAtp5f1_5	Atp5f1	1735	2107	465	462	479	400
sgAtp5g1_1	Atp5g1	161	231	28	39	88	16
sgAtp5g1_2	Atp5g1	2602	3044	692	816	921	657
sgAtp5g1_3	Atp5g1	923	1039	329	298	176	160
sgAtp5g1_4	Atp5g1	809	1043	184	230	254	181
sgAtp5g1_5	Atp5g1	1528	1585	332	404	324	291
sgAtp5g2_1	Atp5g2	1230	1387	409	310	294	287
sgAtp5g2_2	Atp5g2	935	1245	227	505	304	301
sgAtp5g2_3	Atp5g2	790	822	173	161	154	142
sgAtp5g2_4	Atp5g2	2836	4210	822	844	759	834
sgAtp5g2_5	Atp5g2	2170	2577	591	638	561	429
sgAtp5g3_1	Atp5g3	1372	1800	425	313	359	377
sgAtp5g3_2	Atp5g3	967	1107	191	208	214	224
sgAtp5g3_3	Atp5g3	516	587	175	186	158	193
sgAtp5g3_4	Atp5g3	322	264	50	56	51	102
sgAtp5g3_5	Atp5g3	1069	1295	337	192	282	331
sgAtp5h_1	Atp5h	309	341	140	102	83	67
sgAtp5h_2	Atp5h	1274	1498	354	459	382	264
sgAtp5h_3	Atp5h	1317	1521	371	256	342	334
sgAtp5h_4	Atp5h	1344	1633	187	444	185	197
sgAtp5h_5	Atp5h	995	1128	139	132	168	160
sgAtp5j_1	Atp5j	726	783	148	176	124	129
sgAtp5j_2	Atp5j	1513	1613	444	398	316	419
sgAtp5j_3	Atp5j	944	1145	196	214	202	184
sgAtp5j_4	Atp5j	1627	1905	447	320	455	416
sgAtp5j_5	Atp5j	302	322	92	57	78	65
sgAtp5j2_1	Atp5j2	1307	1407	292	233	437	253
sgAtp5j2_2	Atp5j2	1162	1184	311	178	360	191
sgAtp5j2_3	Atp5j2	991	921	256	126	275	182
sgAtp5j2_4	Atp5j2	739	631	153	159	143	108
sgAtp5j2_5	Atp5j2	298	393	102	39	100	74
sgAtp5k_1	Atp5k	951	1109	167	213	209	175
sgAtp5k_2	Atp5k	539	608	137	148	95	79
sgAtp5k_3	Atp5k	160	174	38	24	31	21
sgAtp5k_4	Atp5k	2523	3070	690	471	624	557
sgAtp5k_5	Atp5k	1215	1502	272	287	312	196
sgAtp5l_1	Atp5l	766	815	154	133	178	114
sgAtp5l_2	Atp5l	708	806	177	70	176	159
sgAtp5l_3	Atp5l	675	967	161	179	191	156
sgAtp5l_4	Atp5l	1262	1046	191	102	225	210
sgAtp5l_5	Atp5l	584	456	111	86	118	115
sgAtp5o_1	Atp5o	772	867	204	194	251	113
sgAtp5o_2	Atp5o	1151	1416	272	289	365	235
sgAtp5o_3	Atp5o	1744	1555	421	304	378	330
sgAtp5o_4	Atp5o	1459	1514	331	411	368	298
sgAtp5o_5	Atp5o	951	1284	330	265	308	134
sgAtp5s_1	Atp5s	1332	1546	376	293	368	300
sgAtp5s_2	Atp5s	436	420	135	29	72	69
sgAtp5s_3	Atp5s	1321	1447	363	380	325	299
sgAtp5s_4	Atp5s	1546	1919	508	460	470	461
sgAtp5s_5	Atp5s	75	73	16	3	15	15
sgAtp6ap1_1	Atp6ap1	1648	2070	142	227	189	184
sgAtp6ap1_2	Atp6ap1	411	411	46	32	73	32
sgAtp6ap1_3	Atp6ap1	263	295	34	63	63	26
sgAtp6ap1_4	Atp6ap1	841	817	94	81	104	77
sgAtp6ap1_5	Atp6ap1	2901	4075	581	538	551	469
sgAtp6ap2_1	Atp6ap2	831	850	78	68	108	89
sgAtp6ap2_2	Atp6ap2	557	560	50	70	50	53
sgAtp6ap2_3	Atp6ap2	566	678	32	49	74	50
sgAtp6ap2_4	Atp6ap2	809	832	132	111	108	85
sgAtp6ap2_5	Atp6ap2	586	727	67	94	68	63
sgAtp6v0a1_1	Atp6v0a1	578	577	168	214	249	182
sgAtp6v0a1_2	Atp6v0a1	2136	2335	562	557	566	546
sgAtp6v0a1_3	Atp6v0a1	957	1164	328	318	315	319
sgAtp6v0a1_4	Atp6v0a1	1153	1268	361	435	347	332
sgAtp6v0a1_5	Atp6v0a1	486	478	130	79	117	125
sgAtp6v0a2_1	Atp6v0a2	1329	1098	267	206	193	260
sgAtp6v0a2_2	Atp6v0a2	731	965	254	180	199	194
sgAtp6v0a2_3	Atp6v0a2	872	950	249	173	265	241
sgAtp6v0a2_4	Atp6v0a2	1207	1571	357	333	277	415
sgAtp6v0a2_5	Atp6v0a2	1359	1499	325	254	289	245
sgAtp6v0a4_1	Atp6v0a4	279	399	142	108	97	90
sgAtp6v0a4_2	Atp6v0a4	541	653	138	221	138	161
sgAtp6v0a4_3	Atp6v0a4	812	971	264	175	169	183
sgAtp6v0a4_4	Atp6v0a4	2507	2878	659	577	747	664
sgAtp6v0a4_5	Atp6v0a4	1020	1133	344	178	297	237
sgAtp6v0b_1	Atp6v0b	3057	3617	411	479	480	364
sgAtp6v0b_2	Atp6v0b	918	1063	111	87	127	59
sgAtp6v0b_3	Atp6v0b	775	838	172	72	98	185
sgAtp6v0b_4	Atp6v0b	600	742	48	95	47	53
sgAtp6v0b_5	Atp6v0b	1103	1115	156	182	148	159
sgAtp6v0c_1	Atp6v0c	1764	1842	145	237	140	207
sgAtp6v0c_2	Atp6v0c	1082	1132	122	275	99	103
sgAtp6v0c_3	Atp6v0c	550	432	73	37	90	62
sgAtp6v0c_4	Atp6v0c	1344	1538	142	219	220	163
sgAtp6v0c_5	Atp6v0c	1117	1379	122	104	104	118
sgAtp6v0d1_1	Atp6v0d1	875	783	249	231	217	155
sgAtp6v0d1_2	Atp6v0d1	1053	1021	242	177	214	181
sgAtp6v0d1_3	Atp6v0d1	1182	1210	254	245	262	232
sgAtp6v0d1_4	Atp6v0d1	1163	1244	384	311	257	388
sgAtp6v0d1_5	Atp6v0d1	616	999	259	178	213	258
sgAtp6v0d2_1	Atp6v0d2	2048	2341	594	462	601	596
sgAtp6v0d2_2	Atp6v0d2	624	898	201	281	199	203
sgAtp6v0d2_3	Atp6v0d2	1549	1984	486	366	429	522
sgAtp6v0d2_4	Atp6v0d2	1564	1692	477	260	315	428
sgAtp6v0d2_5	Atp6v0d2	1829	2080	525	543	535	496
sgAtp6v0e_1	Atp6v0e	849	752	113	159	120	135
sgAtp6v0e_2	Atp6v0e	1213	1454	215	234	156	205
sgAtp6v0e_3	Atp6v0e	437	440	56	87	74	76
sgAtp6v0e_4	Atp6v0e	2039	2232	288	643	349	285
sgAtp6v0e_5	Atp6v0e	630	703	79	137	133	126
sgAtp6v0e2_1	Atp6v0e2	389	436	124	53	91	45
sgAtp6v0e2_2	Atp6v0e2	2229	2633	606	581	568	582
sgAtp6v0e2_3	Atp6v0e2	1726	2139	516	506	480	414
sgAtp6v0e2_4	Atp6v0e2	714	864	243	216	218	176
sgAtp6v0e2_5	Atp6v0e2	1285	1421	339	312	388	266
sgAtp6v1a_1	Atp6v1a	468	544	46	56	59	71
sgAtp6v1a_2	Atp6v1a	747	869	115	235	172	106
sgAtp6v1a_3	Atp6v1a	1610	1853	220	217	163	191
sgAtp6v1a_4	Atp6v1a	663	750	119	84	106	121
sgAtp6v1a_5	Atp6v1a	885	937	96	105	159	90
sgAtp6v1b2_1	Atp6v1b2	409	392	31	52	33	49
sgAtp6v1b2_2	Atp6v1b2	1619	1763	136	197	150	122
sgAtp6v1b2_3	Atp6v1b2	594	668	62	76	83	61
sgAtp6v1b2_4	Atp6v1b2	959	1014	89	155	65	57
sgAtp6v1b2_5	Atp6v1b2	1029	886	240	170	232	217
sgAtp6v1c1_1	Atp6v1c1	950	1019	221	196	196	292
sgAtp6v1c1_2	Atp6v1c1	539	435	33	54	52	34
sgAtp6v1c1_3	Atp6v1c1	1483	1537	380	324	358	366
sgAtp6v1c1_4	Atp6v1c1	1630	1595	211	184	142	216
sgAtp6v1c1_5	Atp6v1c1	577	567	199	51	136	81
sgAtp6v1d_1	Atp6v1d	1059	1163	168	146	76	107
sgAtp6v1d_2	Atp6v1d	519	577	61	27	95	62
sgAtp6v1d_3	Atp6v1d	661	685	110	86	66	80
sgAtp6v1d_4	Atp6v1d	581	796	59	232	100	87
sgAtp6v1d_5	Atp6v1d	1503	1648	186	80	180	222
sgAtp6v1e1_1	Atp6v1e1	1003	1070	124	62	131	82
sgAtp6v1e1_2	Atp6v1e1	1499	1573	136	169	217	143
sgAtp6v1e1_3	Atp6v1e1	1089	930	159	222	220	164
sgAtp6v1e1_4	Atp6v1e1	1268	1287	208	181	178	156
sgAtp6v1e1_5	Atp6v1e1	1856	2351	470	362	373	666
sgAtp6v1f_1	Atp6v1f	833	1107	132	121	199	122
sgAtp6v1f_2	Atp6v1f	1292	1342	223	375	295	209
sgAtp6v1f_3	Atp6v1f	1197	1306	189	312	289	309
sgAtp6v1f_4	Atp6v1f	1196	1533	126	162	191	192
sgAtp6v1f_5	Atp6v1f	1520	1580	163	336	199	184
sgAtp6v1g1_1	Atp6v1g1	692	703	83	43	118	79
sgAtp6v1g1_2	Atp6v1g1	675	918	146	181	207	153
sgAtp6v1g1_3	Atp6v1g1	1649	2009	343	365	340	289
sgAtp6v1g1_4	Atp6v1g1	763	921	85	105	155	106
sgAtp6v1g1_5	Atp6v1g1	268	311	15	82	20	18
sgAtp6v1g2_1	Atp6v1g2	1687	1966	525	343	511	467
sgAtp6v1g2_2	Atp6v1g2	1620	2091	483	318	472	460
sgAtp6v1g2_3	Atp6v1g2	1884	2479	472	640	594	525
sgAtp6v1g2_4	Atp6v1g2	1366	1810	407	366	338	518
sgAtp6v1g2_5	Atp6v1g2	1308	1540	373	358	290	319
sgAtp6v1h_1	Atp6v1h	1089	1062	142	433	172	199
sgAtp6v1h_2	Atp6v1h	1366	1636	325	238	263	237
sgAtp6v1h_3	Atp6v1h	1097	1214	190	231	322	143
sgAtp6v1h_4	Atp6v1h	827	958	81	131	105	123
sgAtp6v1h_5	Atp6v1h	1744	1738	299	311	289	223
sgAtp7a_1	Atp7a	1510	1629	442	309	319	412
sgAtp7a_2	Atp7a	319	348	85	56	98	24
sgAtp7a_3	Atp7a	1064	1037	249	210	282	230
sgAtp7a_4	Atp7a	926	1101	391	345	275	228
sgAtp7a_5	Atp7a	501	585	96	111	184	107
sgAtp7b_1	Atp7b	1087	1234	266	352	271	315
sgAtp7b_2	Atp7b	995	1137	320	180	267	253
sgAtp7b_3	Atp7b	1449	1614	317	266	412	357
sgAtp7b_4	Atp7b	709	814	184	217	252	193
sgAtp7b_5	Atp7b	1455	1988	482	316	438	521
sgAtp8a1_1	Atp8a1	1590	1610	338	290	355	383
sgAtp8a1_2	Atp8a1	719	742	140	132	173	157
sgAtp8a1_3	Atp8a1	857	940	263	153	134	202
sgAtp8a1_4	Atp8a1	1659	1180	243	235	260	144
sgAtp8a1_5	Atp8a1	251	300	83	76	76	42
sgAtp8a2_1	Atp8a2	1130	1309	282	265	309	309
sgAtp8a2_2	Atp8a2	1443	1700	372	369	407	336
sgAtp8a2_3	Atp8a2	1254	1326	325	299	270	301
sgAtp8a2_4	Atp8a2	1016	1147	247	211	271	211
sgAtp8a2_5	Atp8a2	1436	1487	367	374	404	423
sgAtp8b1_1	Atp8b1	416	379	79	111	115	125
sgAtp8b1_2	Atp8b1	832	1161	374	254	221	266
sgAtp8b1_3	Atp8b1	1078	1264	405	275	321	294
sgAtp8b1_4	Atp8b1	725	759	230	161	222	183
sgAtp8b1_5	Atp8b1	1483	1676	462	277	352	384
sgAtp8b2_1	Atp8b2	2115	2171	545	448	583	522
sgAtp8b2_2	Atp8b2	535	598	144	153	113	134
sgAtp8b2_3	Atp8b2	1434	1760	455	287	361	406
sgAtp8b2_4	Atp8b2	1362	1497	321	293	405	336
sgAtp8b2_5	Atp8b2	1562	1827	539	250	458	380
sgAtp8b4_1	Atp8b4	1785	1921	567	547	539	507
sgAtp8b4_2	Atp8b4	466	486	100	100	88	141
sgAtp8b4_3	Atp8b4	671	675	125	208	191	120
sgAtp8b4_4	Atp8b4	397	520	184	82	99	67
sgAtp8b4_5	Atp8b4	1429	1713	406	268	362	375
sgAtp8b5_1	Atp8b5	1858	2445	690	489	632	498
sgAtp8b5_2	Atp8b5	813	906	280	323	294	324
sgAtp8b5_3	Atp8b5	2798	2588	661	687	756	482
sgAtp8b5_4	Atp8b5	781	868	270	222	265	188
sgAtp8b5_5	Atp8b5	1378	1020	226	204	252	259
sgAtp9a_1	Atp9a	715	745	146	229	119	158
sgAtp9a_2	Atp9a	1094	1261	298	125	279	268
sgAtp9a_3	Atp9a	481	728	179	208	144	150
sgAtp9a_4	Atp9a	1007	1287	281	239	323	277
sgAtp9a_5	Atp9a	1118	1223	310	221	308	237
sgAtp9b_1	Atp9b	414	512	186	113	158	137
sgAtp9b_2	Atp9b	654	598	187	123	125	132
sgAtp9b_3	Atp9b	1001	1141	278	221	282	249
sgAtp9b_4	Atp9b	873	887	236	255	174	184
sgAtp9b_5	Atp9b	1296	1384	290	323	393	370
sgAtpaf1_1	Atpaf1	685	754	229	151	231	197
sgAtpaf1_2	Atpaf1	751	950	231	227	219	226
sgAtpaf1_3	Atpaf1	1239	1397	369	274	377	332
sgAtpaf1_4	Atpaf1	1169	1423	329	306	249	257
sgAtpaf1_5	Atpaf1	1168	1229	272	281	236	246
sgAtpaf2_1	Atpaf2	830	875	216	204	172	221
sgAtpaf2_2	Atpaf2	1705	2030	528	414	592	543
sgAtpaf2_3	Atpaf2	994	1205	229	312	238	147
sgAtpaf2_4	Atpaf2	896	1089	267	222	207	195
sgAtpaf2_5	Atpaf2	443	398	111	45	74	150
sgAtpif1_1	Atpif1	202	188	57	8	58	37
sgAtpif1_2	Atpif1	424	384	79	71	60	58
sgAtpif1_3	Atpif1	2576	2971	671	939	617	615
sgAtpif1_4	Atpif1	976	1253	274	283	263	309
sgAtpif1_5	Atpif1	1670	1526	416	170	402	440
sgAtr_1	Atr	1256	1142	257	312	216	330
sgAtr_2	Atr	762	817	175	91	215	146
sgAtr_3	Atr	945	970	230	303	189	194
sgAtr_4	Atr	959	873	222	153	260	219
sgAtr_5	Atr	636	682	176	119	135	142
sgAtraid_1	Atraid	1136	1542	369	270	358	414
sgAtraid_2	Atraid	713	865	155	157	251	148
sgAtraid_3	Atraid	2857	3476	769	914	843	822
sgAtraid_4	Atraid	1361	1214	228	229	288	299
sgAtraid_5	Atraid	849	928	175	192	204	248
sgAtrn_1	Atrn	1072	1018	269	192	286	251
sgAtrn_2	Atrn	1274	1555	311	331	352	419
sgAtrn_3	Atrn	2340	2638	687	566	658	548
sgAtrn_4	Atrn	1365	1561	475	319	334	410
sgAtrn_5	Atrn	1435	1820	552	284	421	400
sgAtrnl1_1	Atrnl1	795	795	202	230	241	236
sgAtrnl1_2	Atrnl1	2190	2430	715	423	607	521
sgAtrnl1_3	Atrnl1	1298	1564	370	288	311	354
sgAtrnl1_4	Atrnl1	734	767	275	151	205	175
sgAtrnl1_5	Atrnl1	907	871	284	343	228	284
sgAtrx_1	Atrx	1440	1554	443	334	391	381
sgAtrx_2	Atrx	1678	2297	594	354	431	533
sgAtrx_3	Atrx	1577	1619	338	494	385	305
sgAtrx_4	Atrx	1640	1957	514	458	450	394
sgAtrx_5	Atrx	1362	1464	356	293	332	346
sgAtxn1_1	Atxn1	1112	1006	359	214	266	207
sgAtxn1_2	Atxn1	870	984	235	191	220	224
sgAtxn1_3	Atxn1	2259	2861	781	699	645	675
sgAtxn1_4	Atxn1	1121	1337	286	372	253	327
sgAtxn1_5	Atxn1	1340	1590	490	303	403	331
sgAtxn10_1	Atxn10	326	428	24	82	78	49
sgAtxn10_2	Atxn10	1850	2387	249	195	343	211
sgAtxn10_3	Atxn10	639	534	106	92	73	59
sgAtxn10_4	Atxn10	488	542	92	80	91	136
sgAtxn10_5	Atxn10	1931	2173	197	559	275	263
sgAtxn1l_1	Atxn1l	1459	1680	448	272	484	524
sgAtxn1l_2	Atxn1l	949	1059	253	117	210	203
sgAtxn1l_3	Atxn1l	851	801	305	163	236	163
sgAtxn1l_4	Atxn1l	720	805	223	89	170	206
sgAtxn1l_5	Atxn1l	956	910	223	175	172	196
sgAtxn2_1	Atxn2	813	916	176	199	197	172
sgAtxn2_2	Atxn2	1230	1398	264	256	213	271
sgAtxn2_3	Atxn2	1360	1510	312	298	420	418
sgAtxn2_4	Atxn2	284	255	123	77	61	70
sgAtxn2_5	Atxn2	1057	1540	417	374	358	240
sgAtxn2l_1	Atxn2l	492	604	106	47	122	138
sgAtxn2l_2	Atxn2l	648	722	159	72	145	146
sgAtxn2l_3	Atxn2l	878	981	270	309	271	217
sgAtxn2l_4	Atxn2l	1063	1254	327	249	266	284
sgAtxn2l_5	Atxn2l	887	1281	280	215	243	301
sgAtxn3_1	Atxn3	1549	2011	529	683	561	508
sgAtxn3_2	Atxn3	1129	1341	328	276	354	294
sgAtxn3_3	Atxn3	1299	1417	395	658	260	313
sgAtxn3_4	Atxn3	2622	2885	726	682	709	520
sgAtxn3_5	Atxn3	558	655	191	224	249	152
sgAtxn7_1	Atxn7	498	532	166	114	112	112
sgAtxn7_2	Atxn7	2195	2535	548	525	591	514
sgAtxn7_3	Atxn7	1323	1260	321	142	284	211
sgAtxn7_4	Atxn7	837	883	213	235	210	222
sgAtxn7_5	Atxn7	1274	1341	323	343	377	367
sgAtxn7l1_1	Atxn7l1	1247	1365	357	312	343	322
sgAtxn7l1_2	Atxn7l1	741	1005	260	300	237	216
sgAtxn7l1_3	Atxn7l1	1556	1505	408	408	381	293
sgAtxn7l1_4	Atxn7l1	809	866	174	238	230	214
sgAtxn7l1_5	Atxn7l1	480	521	205	110	109	140
sgAtxn7l2_1	Atxn7l2	1375	1562	452	255	319	351
sgAtxn7l2_2	Atxn7l2	276	250	24	72	50	104
sgAtxn7l2_3	Atxn7l2	1587	1716	334	354	461	320
sgAtxn7l2_4	Atxn7l2	1935	2220	613	401	617	440
sgAtxn7l2_5	Atxn7l2	1633	1808	565	413	406	536
sgAtxn7l3_1	Atxn7l3	978	1028	422	168	217	366
sgAtxn7l3_2	Atxn7l3	556	734	197	114	137	176
sgAtxn7l3_3	Atxn7l3	1297	1633	415	345	332	353
sgAtxn7l3_4	Atxn7l3	686	861	252	227	203	193
sgAtxn7l3_5	Atxn7l3	549	495	160	175	208	118
sgAtxn7l3b_1	Atxn7l3b	289	253	42	66	77	44
sgAtxn7l3b_2	Atxn7l3b	777	855	189	93	310	217
sgAtxn7l3b_3	Atxn7l3b	1446	1758	368	286	463	280
sgAtxn7l3b_4	Atxn7l3b	959	1161	279	188	291	272
sgAtxn7l3b_5	Atxn7l3b	840	1136	335	264	299	254
sgAU019823_1	AU019823	1285	1482	209	255	269	235
sgAU019823_2	AU019823	1329	1326	274	278	338	267
sgAU019823_3	AU019823	779	720	146	207	152	193
sgAU019823_4	AU019823	2418	3318	611	668	518	543
sgAU019823_5	AU019823	661	729	183	169	123	180
sgAU021092_1	AU021092	691	773	184	128	192	107
sgAU021092_2	AU021092	735	856	176	168	199	153
sgAU021092_3	AU021092	958	1148	285	309	276	214
sgAU021092_4	AU021092	2117	2419	563	520	596	665
sgAU021092_5	AU021092	380	503	113	57	76	121
sgAU022252_1	AU022252	778	948	212	247	218	242
sgAU022252_2	AU022252	574	639	142	64	143	121
sgAU022252_3	AU022252	1868	2181	549	407	393	388
sgAU022252_4	AU022252	1098	1254	298	228	444	332
sgAU022252_5	AU022252	366	334	75	45	101	64
sgAU040320_1	AU040320	675	799	188	290	154	185
sgAU040320_2	AU040320	1486	1680	405	443	405	434
sgAU040320_3	AU040320	1621	2170	555	502	442	508
sgAU040320_4	AU040320	1251	1524	485	355	426	351
sgAU040320_5	AU040320	987	1193	371	317	264	262
sgAU041133_1	AU041133	928	971	225	272	200	225
sgAU041133_2	AU041133	825	937	178	176	253	199
sgAU041133_3	AU041133	1683	1568	359	318	345	412
sgAU041133_4	AU041133	1036	1081	270	225	228	316
sgAU041133_5	AU041133	333	347	72	50	91	67
sgAuh_1	Auh	671	594	212	168	159	181
sgAuh_2	Auh	1108	1044	288	232	325	286
sgAuh_3	Auh	1028	1205	264	262	289	318
sgAuh_4	Auh	811	640	190	191	168	135
sgAuh_5	Auh	1639	2181	491	529	461	476
sgAunip_1	Aunip	463	617	140	254	120	130
sgAunip_2	Aunip	1531	1594	521	261	434	448
sgAunip_3	Aunip	341	360	66	40	85	78
sgAunip_4	Aunip	830	1024	273	153	238	177
sgAunip_5	Aunip	595	739	229	161	140	166
sgAup1_1	Aup1	1216	1544	527	322	339	349
sgAup1_2	Aup1	520	675	211	103	115	164
sgAup1_3	Aup1	1310	1486	428	300	398	470
sgAup1_4	Aup1	629	629	124	101	135	157
sgAup1_5	Aup1	1700	1492	294	352	317	329
sgAurka_1	Aurka	1102	1261	164	226	194	201
sgAurka_2	Aurka	1497	1616	382	305	290	294
sgAurka_3	Aurka	620	774	139	106	116	168
sgAurka_4	Aurka	821	970	127	117	129	125
sgAurka_5	Aurka	1471	1624	244	221	206	167
sgAurkaip1_1	Aurkaip1	1014	1337	351	243	246	310
sgAurkaip1_2	Aurkaip1	829	744	185	178	186	161
sgAurkaip1_3	Aurkaip1	1833	2343	571	545	529	429
sgAurkaip1_4	Aurkaip1	290	388	73	67	82	96
sgAurkaip1_5	Aurkaip1	480	471	154	78	126	134
sgAurkb_1	Aurkb	1444	1626	394	253	320	345
sgAurkb_2	Aurkb	1186	1305	305	243	229	221
sgAurkb_3	Aurkb	561	506	184	100	165	161
sgAurkb_4	Aurkb	1045	1184	281	210	253	317
sgAurkb_5	Aurkb	1225	1477	317	215	278	374
sgAuts2_1	Auts2	2756	3270	941	708	847	754
sgAuts2_2	Auts2	568	633	131	123	153	191
sgAuts2_3	Auts2	885	1046	317	301	341	208
sgAuts2_4	Auts2	1690	1861	366	295	364	459
sgAuts2_5	Auts2	1329	1461	334	303	398	267
sgAven_1	Aven	1260	1397	332	211	304	349
sgAven_2	Aven	387	467	152	171	137	86
sgAven_3	Aven	536	623	183	187	162	116
sgAven_4	Aven	1765	1791	509	379	500	416
sgAven_5	Aven	1864	2155	620	492	527	515
sgAvl9_1	Avl9	259	302	64	67	66	46
sgAvl9_2	Avl9	1333	1727	437	436	386	413
sgAvl9_3	Avl9	3248	3252	765	553	821	674
sgAvl9_4	Avl9	1684	1991	533	352	412	426
sgAvl9_5	Avl9	111	143	44	45	8	10
sgAvpi1_1	Avpi1	841	814	243	251	196	159
sgAvpi1_2	Avpi1	1180	1363	290	222	359	320
sgAvpi1_3	Avpi1	1168	1161	291	461	356	202
sgAvpi1_4	Avpi1	1269	1396	377	459	376	313
sgAvpi1_5	Avpi1	397	477	118	104	125	82
sgAvpr1a_1	Avpr1a	1273	1143	310	285	209	315
sgAvpr1a_2	Avpr1a	1631	1850	410	393	476	442
sgAvpr1a_3	Avpr1a	991	1097	286	222	249	231
sgAvpr1a_4	Avpr1a	683	765	254	166	207	152
sgAvpr1a_5	Avpr1a	1624	1465	383	248	431	334
sgAW011738_1	AW011738	618	637	151	187	122	133
sgAW011738_2	AW011738	1749	2042	505	375	513	437
sgAW011738_3	AW011738	1152	1147	312	287	235	236
sgAW011738_4	AW011738	970	1036	270	162	236	205
sgAW011738_5	AW011738	1111	1349	273	283	396	209
sgAW146154_1	AW146154	426	534	161	93	156	88
sgAW146154_2	AW146154	1090	1065	279	191	335	277
sgAW146154_3	AW146154	2060	2143	576	478	588	350
sgAW146154_4	AW146154	925	970	227	216	243	181
sgAW146154_5	AW146154	337	427	73	152	87	103
sgAW209491_1	AW209491	754	912	237	238	240	187
sgAW209491_2	AW209491	432	429	129	79	136	101
sgAW209491_3	AW209491	1375	1580	349	302	340	346
sgAW209491_4	AW209491	1966	2408	570	668	534	560
sgAW209491_5	AW209491	229	238	79	36	68	56
sgAW549877_1	AW549877	1244	1442	377	323	339	398
sgAW549877_2	AW549877	1499	1672	427	444	476	452
sgAW549877_3	AW549877	870	1217	279	197	227	230
sgAW549877_4	AW549877	3104	3265	789	619	840	743
sgAW549877_5	AW549877	353	411	110	88	132	108
sgAW551984_1	AW551984	1458	1555	327	436	294	291
sgAW551984_2	AW551984	950	1187	212	246	275	305
sgAW551984_3	AW551984	79	81	21	30	10	40
sgAW551984_4	AW551984	975	1177	340	259	278	255
sgAW551984_5	AW551984	563	680	174	142	192	141
sgAW554918_1	AW554918	1490	2097	471	404	552	465
sgAW554918_2	AW554918	1808	2111	546	620	603	491
sgAW554918_3	AW554918	1406	1452	280	260	325	252
sgAW554918_4	AW554918	1098	1090	224	209	255	298
sgAW554918_5	AW554918	1765	2339	626	564	727	505
sgAwat2_1	Awat2	1230	1403	359	316	340	259
sgAwat2_2	Awat2	516	709	240	182	209	123
sgAwat2_3	Awat2	315	246	48	18	67	93
sgAwat2_4	Awat2	2092	2656	707	605	679	631
sgAwat2_5	Awat2	1257	1528	418	465	344	284
sgAxin1_1	Axin1	705	712	189	225	164	183
sgAxin1_2	Axin1	1225	1163	340	328	371	295
sgAxin1_3	Axin1	1164	1232	326	264	282	382
sgAxin1_4	Axin1	611	680	198	138	265	203
sgAxin1_5	Axin1	1450	1605	459	326	422	370
sgAxin2_1	Axin2	878	734	175	102	313	173
sgAxin2_2	Axin2	2107	2462	680	546	455	485
sgAxin2_3	Axin2	1500	1809	395	228	361	311
sgAxin2_4	Axin2	228	296	66	107	60	80
sgAxin2_5	Axin2	1244	1352	381	196	317	291
sgAxl_1	Axl	1062	1057	338	266	201	229
sgAxl_2	Axl	857	1021	295	308	264	174
sgAxl_3	Axl	1292	1087	347	236	287	213
sgAxl_4	Axl	453	562	132	88	123	103
sgAxl_5	Axl	1231	1290	323	301	357	319
sgAY074887_1	AY074887	1339	1393	383	281	252	331
sgAY074887_2	AY074887	271	355	70	43	101	82
sgAY074887_3	AY074887	684	774	160	230	187	180
sgAY074887_4	AY074887	1072	1302	268	481	256	355
sgAY074887_5	AY074887	920	698	104	96	129	175
sgAzgp1_1	Azgp1	1136	1335	284	286	344	349
sgAzgp1_2	Azgp1	793	1006	310	198	227	244
sgAzgp1_3	Azgp1	998	1437	467	230	414	323
sgAzgp1_4	Azgp1	741	797	154	182	120	115
sgAzgp1_5	Azgp1	1771	1691	398	285	457	329
sgAzi2_1	Azi2	1707	1769	404	334	441	440
sgAzi2_2	Azi2	2032	2493	849	742	616	577
sgAzi2_3	Azi2	884	1036	158	187	199	254
sgAzi2_4	Azi2	873	869	309	301	217	471
sgAzi2_5	Azi2	953	1138	282	222	174	247
sgAzin1_1	Azin1	512	563	141	143	109	228
sgAzin1_2	Azin1	3883	4467	1155	1018	974	1103
sgAzin1_3	Azin1	250	269	124	41	62	75
sgAzin1_4	Azin1	518	562	99	171	160	102
sgAzin1_5	Azin1	795	877	231	237	187	188
sgAzin2_1	Azin2	1060	1480	366	309	367	323
sgAzin2_2	Azin2	1093	1286	334	391	282	255
sgAzin2_3	Azin2	936	1061	312	190	202	262
sgAzin2_4	Azin2	1048	1126	324	226	229	253
sgAzin2_5	Azin2	1263	1383	403	228	443	272
sgB230118H07Rik_1	B230118H07Rik	1879	2416	573	477	619	594
sgB230118H07Rik_2	B230118H07Rik	1013	1204	313	312	333	269
sgB230118H07Rik_3	B230118H07Rik	882	1047	392	255	343	258
sgB230118H07Rik_4	B230118H07Rik	1807	2059	562	582	541	542
sgB230118H07Rik_5	B230118H07Rik	993	1094	355	265	177	199
sgB230217C12Rik_1	B230217C12Rik	384	402	161	103	73	115
sgB230217C12Rik_2	B230217C12Rik	1348	1352	331	390	343	307
sgB230217C12Rik_3	B230217C12Rik	601	637	149	182	126	188
sgB230217C12Rik_4	B230217C12Rik	2713	2807	662	770	570	548
sgB230217C12Rik_5	B230217C12Rik	1316	1410	291	170	332	265
sgB230219D22Rik_1	B230219D22Rik	250	283	58	72	63	46
sgB230219D22Rik_2	B230219D22Rik	1425	1361	377	393	433	289
sgB230219D22Rik_3	B230219D22Rik	2196	3071	783	858	665	652
sgB230219D22Rik_4	B230219D22Rik	686	733	134	211	180	105
sgB230219D22Rik_5	B230219D22Rik	862	1016	221	211	217	196
sgB230307C23Rik_1	B230307C23Rik	1067	1135	355	152	325	247
sgB230307C23Rik_2	B230307C23Rik	1301	1432	380	346	290	303
sgB230307C23Rik_3	B230307C23Rik	1539	1764	378	416	404	526
sgB230307C23Rik_4	B230307C23Rik	1432	1502	315	427	521	320
sgB230307C23Rik_5	B230307C23Rik	1657	1849	490	463	379	413
sgB2m_1	B2m	1220	1151	174	192	230	168
sgB2m_2	B2m	2265	2429	220	495	302	328
sgB2m_3	B2m	1339	1292	114	127	182	167
sgB2m_4	B2m	876	845	118	131	140	94
sgB2m_5	B2m	1152	1625	162	163	88	157
sgB3galnt1_1	B3galnt1	2796	3528	747	530	754	736
sgB3galnt1_2	B3galnt1	501	614	111	61	132	122
sgB3galnt1_3	B3galnt1	1207	1199	235	225	211	256
sgB3galnt1_4	B3galnt1	2092	2823	697	859	663	606
sgB3galnt1_5	B3galnt1	267	287	67	39	27	64
sgB3galnt2_1	B3galnt2	846	957	230	267	233	271
sgB3galnt2_2	B3galnt2	657	708	130	116	173	178
sgB3galnt2_3	B3galnt2	1661	1909	627	420	421	580
sgB3galnt2_4	B3galnt2	995	1171	373	296	265	272
sgB3galnt2_5	B3galnt2	1045	990	184	232	241	214
sgB3galt1_1	B3galt1	1229	1166	258	202	312	255
sgB3galt1_2	B3galt1	398	371	62	106	72	100
sgB3galt1_3	B3galt1	1325	1345	381	200	309	295
sgB3galt1_4	B3galt1	856	970	298	169	257	151
sgB3galt1_5	B3galt1	767	808	195	164	161	229
sgB3galt4_1	B3galt4	1679	1983	451	416	498	308
sgB3galt4_2	B3galt4	2130	2127	638	518	649	469
sgB3galt4_3	B3galt4	1103	1251	341	260	253	270
sgB3galt4_4	B3galt4	1098	1532	351	232	462	302
sgB3galt4_5	B3galt4	1002	1372	250	191	326	314
sgB3galt6_1	B3galt6	1588	1888	372	355	390	307
sgB3galt6_2	B3galt6	847	582	101	121	118	63
sgB3galt6_3	B3galt6	1086	1212	191	205	179	225
sgB3galt6_4	B3galt6	715	821	136	176	140	132
sgB3galt6_5	B3galt6	527	491	106	51	59	61
sgB3gat3_1	B3gat3	463	566	134	110	99	148
sgB3gat3_2	B3gat3	360	444	130	126	131	60
sgB3gat3_3	B3gat3	990	1130	233	227	228	246
sgB3gat3_4	B3gat3	1302	1388	240	232	246	236
sgB3gat3_5	B3gat3	1605	2047	407	419	467	403
sgB3glct_1	B3glct	535	546	134	108	148	127
sgB3glct_2	B3glct	887	1071	237	258	253	290
sgB3glct_3	B3glct	1051	1246	410	327	373	241
sgB3glct_4	B3glct	158	173	53	19	27	30
sgB3glct_5	B3glct	1593	1822	434	398	426	394
sgB3gnt3_1	B3gnt3	911	1106	160	244	219	200
sgB3gnt3_2	B3gnt3	1406	1581	420	241	339	307
sgB3gnt3_3	B3gnt3	1867	2197	590	494	648	598
sgB3gnt3_4	B3gnt3	1396	1487	421	327	387	462
sgB3gnt3_5	B3gnt3	662	685	226	110	184	254
sgB3gnt5_1	B3gnt5	974	1029	304	241	242	250
sgB3gnt5_2	B3gnt5	1313	1417	327	218	262	320
sgB3gnt5_3	B3gnt5	2347	2616	696	610	700	676
sgB3gnt5_4	B3gnt5	789	822	236	175	282	179
sgB3gnt5_5	B3gnt5	904	1102	291	437	221	237
sgB3gnt9_1	B3gnt9	1325	1313	472	348	331	283
sgB3gnt9_2	B3gnt9	873	1091	247	277	216	285
sgB3gnt9_3	B3gnt9	1786	1944	506	333	351	372
sgB3gnt9_4	B3gnt9	1446	1624	489	331	391	272
sgB3gnt9_5	B3gnt9	1745	2236	593	515	648	452
sgB3gntl1_1	B3gntl1	2079	1920	413	434	417	337
sgB3gntl1_2	B3gntl1	950	1137	288	221	236	246
sgB3gntl1_3	B3gntl1	779	903	200	299	219	137
sgB3gntl1_4	B3gntl1	1441	1682	344	339	419	341
sgB3gntl1_5	B3gntl1	1569	1715	488	476	329	323
sgB430306N03Rik_1	B430306N03Rik	722	837	243	219	174	199
sgB430306N03Rik_2	B430306N03Rik	678	874	266	183	269	269
sgB430306N03Rik_3	B430306N03Rik	1623	2075	479	379	543	522
sgB430306N03Rik_4	B430306N03Rik	71	56	14	108	13	9
sgB430306N03Rik_5	B430306N03Rik	970	1216	299	235	276	285
sgB4galnt1_1	B4galnt1	1146	1258	330	287	240	300
sgB4galnt1_2	B4galnt1	1196	1325	233	429	344	250
sgB4galnt1_3	B4galnt1	1399	1447	291	354	385	346
sgB4galnt1_4	B4galnt1	675	787	207	182	197	250
sgB4galnt1_5	B4galnt1	625	717	175	118	195	133
sgB4galnt3_1	B4galnt3	863	936	199	188	212	207
sgB4galnt3_2	B4galnt3	735	607	194	196	139	156
sgB4galnt3_3	B4galnt3	721	1082	228	215	201	270
sgB4galnt3_4	B4galnt3	1157	1295	303	186	388	369
sgB4galnt3_5	B4galnt3	1329	1584	411	283	347	338
sgB4galt1_1	B4galt1	1103	1077	223	242	207	202
sgB4galt1_2	B4galt1	766	1013	168	156	164	178
sgB4galt1_3	B4galt1	1169	1128	118	151	207	165
sgB4galt1_4	B4galt1	1495	1766	340	232	264	305
sgB4galt1_5	B4galt1	1119	1077	184	139	204	178
sgB4galt2_1	B4galt2	891	1044	288	272	267	220
sgB4galt2_2	B4galt2	1083	1399	307	220	284	284
sgB4galt2_3	B4galt2	1207	1391	302	256	327	350
sgB4galt2_4	B4galt2	1691	2056	460	519	476	442
sgB4galt2_5	B4galt2	640	965	204	126	140	282
sgB4galt3_1	B4galt3	1019	937	171	145	226	128
sgB4galt3_2	B4galt3	572	578	200	115	126	154
sgB4galt3_3	B4galt3	433	483	127	116	143	68
sgB4galt3_4	B4galt3	1643	1570	415	344	337	469
sgB4galt3_5	B4galt3	1588	1445	344	395	298	319
sgB4galt4_1	B4galt4	1582	1797	501	491	516	345
sgB4galt4_2	B4galt4	1710	2044	458	433	413	470
sgB4galt4_3	B4galt4	1212	1621	408	332	320	331
sgB4galt4_4	B4galt4	1174	1384	391	410	387	367
sgB4galt4_5	B4galt4	537	539	114	108	142	94
sgB4galt5_1	B4galt5	780	814	173	217	195	175
sgB4galt5_2	B4galt5	703	715	160	141	189	149
sgB4galt5_3	B4galt5	798	772	176	239	132	240
sgB4galt5_4	B4galt5	541	581	131	244	159	101
sgB4galt5_5	B4galt5	913	1099	280	140	239	264
sgB4galt6_1	B4galt6	1924	1872	422	473	657	495
sgB4galt6_2	B4galt6	1440	1866	470	372	321	307
sgB4galt6_3	B4galt6	1711	1760	372	457	318	327
sgB4galt6_4	B4galt6	1586	1854	410	405	494	414
sgB4galt6_5	B4galt6	1442	1394	389	317	352	401
sgB4galt7_1	B4galt7	137	255	29	19	38	36
sgB4galt7_2	B4galt7	1933	2035	413	410	467	320
sgB4galt7_3	B4galt7	605	693	127	123	108	102
sgB4galt7_4	B4galt7	893	1283	269	229	247	179
sgB4galt7_5	B4galt7	569	549	132	84	122	98
sgB4gat1_1	B4gat1	1905	1895	515	436	481	492
sgB4gat1_2	B4gat1	1706	1573	383	398	401	425
sgB4gat1_3	B4gat1	652	736	186	216	304	134
sgB4gat1_4	B4gat1	848	849	295	212	205	203
sgB4gat1_5	B4gat1	910	862	223	171	197	236
sgB630019K06Rik_1	B630019K06Rik	620	703	183	184	157	153
sgB630019K06Rik_2	B630019K06Rik	1171	1391	366	216	267	257
sgB630019K06Rik_3	B630019K06Rik	1572	1655	504	539	425	377
sgB630019K06Rik_4	B630019K06Rik	788	866	246	170	202	169
sgB630019K06Rik_5	B630019K06Rik	1190	1313	314	191	279	364
sgB9d1_1	B9d1	1123	1235	239	271	327	232
sgB9d1_2	B9d1	840	861	314	105	288	237
sgB9d1_3	B9d1	5356	6122	1594	1328	1444	1373
sgB9d1_4	B9d1	584	608	170	92	99	172
sgB9d1_5	B9d1	1503	1641	478	405	403	361
sgB9d2_1	B9d2	592	745	198	155	135	124
sgB9d2_2	B9d2	800	1044	276	244	247	208
sgB9d2_3	B9d2	1419	1504	419	239	327	276
sgB9d2_4	B9d2	2952	3705	862	612	950	862
sgB9d2_5	B9d2	794	969	199	231	201	253
sgBaat_1	Baat	609	669	195	229	186	137
sgBaat_2	Baat	1369	1623	382	299	440	298
sgBaat_3	Baat	1134	1468	405	208	355	304
sgBaat_4	Baat	674	796	151	134	320	184
sgBaat_5	Baat	680	751	202	97	177	134
sgBabam1_1	Babam1	1305	1230	407	294	356	376
sgBabam1_2	Babam1	1351	1377	392	434	351	283
sgBabam1_3	Babam1	440	501	130	102	105	136
sgBabam1_4	Babam1	637	684	155	84	141	184
sgBabam1_5	Babam1	2926	3561	976	852	926	826
sgBabam2_1	Babam2	1042	1069	292	137	282	248
sgBabam2_2	Babam2	839	1080	310	297	225	221
sgBabam2_3	Babam2	825	862	266	97	196	278
sgBabam2_4	Babam2	945	857	247	194	201	245
sgBabam2_5	Babam2	1735	2221	555	480	481	381
sgBace1_1	Bace1	1484	1542	432	376	400	314
sgBace1_2	Bace1	474	453	121	116	87	94
sgBace1_3	Bace1	882	1020	257	118	253	185
sgBace1_4	Bace1	858	922	146	190	213	167
sgBace1_5	Bace1	1066	1570	358	447	390	381
sgBace2_1	Bace2	1505	1810	497	401	511	514
sgBace2_2	Bace2	1105	1491	386	213	302	320
sgBace2_3	Bace2	745	857	194	219	237	152
sgBace2_4	Bace2	983	1112	234	278	228	259
sgBace2_5	Bace2	657	857	205	211	139	226
sgBach1_1	Bach1	1009	962	213	241	271	164
sgBach1_2	Bach1	1212	1194	373	223	303	275
sgBach1_3	Bach1	1741	2060	555	541	545	508
sgBach1_4	Bach1	848	1003	260	332	234	239
sgBach1_5	Bach1	1624	2088	589	445	401	630
sgBach2_1	Bach2	1023	936	216	182	175	271
sgBach2_2	Bach2	1067	1253	263	322	316	379
sgBach2_3	Bach2	769	812	213	137	224	199
sgBach2_4	Bach2	916	1043	232	199	244	267
sgBach2_5	Bach2	1928	1974	536	727	410	470
sgBad_1	Bad	2638	2693	758	618	632	614
sgBad_2	Bad	1147	1504	377	222	311	332
sgBad_3	Bad	1452	1755	491	329	424	424
sgBad_4	Bad	1612	1763	468	410	381	493
sgBad_5	Bad	654	768	182	166	156	140
sgBag1_1	Bag1	1476	1694	441	307	442	499
sgBag1_2	Bag1	1731	1893	427	411	440	561
sgBag1_3	Bag1	286	245	69	46	44	60
sgBag1_4	Bag1	763	821	216	227	158	183
sgBag1_5	Bag1	848	964	206	166	196	169
sgBag2_1	Bag2	1102	1109	266	304	273	295
sgBag2_2	Bag2	1103	1208	327	239	260	336
sgBag2_3	Bag2	2046	2244	538	415	572	512
sgBag2_4	Bag2	738	1106	288	232	218	248
sgBag2_5	Bag2	1247	1235	309	327	244	266
sgBag3_1	Bag3	1554	988	365	522	361	378
sgBag3_2	Bag3	1839	2280	552	418	452	511
sgBag3_3	Bag3	343	351	107	48	81	75
sgBag3_4	Bag3	662	770	159	189	207	148
sgBag3_5	Bag3	1705	2076	363	429	503	359
sgBag4_1	Bag4	508	586	96	88	118	167
sgBag4_2	Bag4	1681	1728	486	304	364	352
sgBag4_3	Bag4	843	1179	273	254	259	256
sgBag4_4	Bag4	517	550	164	160	190	140
sgBag4_5	Bag4	1503	1733	478	369	388	539
sgBag5_1	Bag5	810	938	208	140	226	205
sgBag5_2	Bag5	263	281	91	30	44	31
sgBag5_3	Bag5	608	843	132	172	171	136
sgBag5_4	Bag5	843	906	209	226	269	199
sgBag5_5	Bag5	531	569	132	86	126	154
sgBag6_1	Bag6	321	310	127	34	76	65
sgBag6_2	Bag6	1119	1183	313	228	312	355
sgBag6_3	Bag6	267	334	76	68	88	78
sgBag6_4	Bag6	566	683	186	170	188	150
sgBag6_5	Bag6	1246	1490	325	300	370	287
sgBahcc1_1	Bahcc1	522	553	151	107	240	113
sgBahcc1_2	Bahcc1	840	974	247	291	161	214
sgBahcc1_3	Bahcc1	1788	1867	452	356	387	359
sgBahcc1_4	Bahcc1	1056	1269	287	188	307	258
sgBahcc1_5	Bahcc1	1633	1546	385	518	381	367
sgBahd1_1	Bahd1	731	905	241	206	181	189
sgBahd1_2	Bahd1	488	456	110	56	145	151
sgBahd1_3	Bahd1	1820	1722	397	534	460	322
sgBahd1_4	Bahd1	1179	1346	270	257	287	333
sgBahd1_5	Bahd1	886	1141	281	295	396	282
sgBaiap2_1	Baiap2	2024	2437	646	679	594	449
sgBaiap2_2	Baiap2	2695	2833	625	716	646	586
sgBaiap2_3	Baiap2	286	270	102	41	71	51
sgBaiap2_4	Baiap2	1270	1248	319	235	279	241
sgBaiap2_5	Baiap2	2193	2638	697	559	646	636
sgBaiap2l1_1	Baiap2l1	1796	1793	434	416	379	411
sgBaiap2l1_2	Baiap2l1	1289	1520	358	327	342	287
sgBaiap2l1_3	Baiap2l1	1916	2261	711	768	482	614
sgBaiap2l1_4	Baiap2l1	494	616	219	222	167	116
sgBaiap2l1_5	Baiap2l1	844	786	226	128	178	165
sgBaiap2l2_1	Baiap2l2	1092	1237	329	262	342	356
sgBaiap2l2_2	Baiap2l2	1238	1630	381	339	342	251
sgBaiap2l2_3	Baiap2l2	751	842	224	376	337	271
sgBaiap2l2_4	Baiap2l2	1422	1653	405	358	421	391
sgBaiap2l2_5	Baiap2l2	1928	2481	491	657	486	454
sgBak1_1	Bak1	1252	1562	354	383	272	302
sgBak1_2	Bak1	735	802	190	187	200	144
sgBak1_3	Bak1	477	442	116	155	62	101
sgBak1_4	Bak1	822	913	269	162	220	197
sgBak1_5	Bak1	637	863	239	186	197	164
sgBambi_1	Bambi	215	174	25	0	62	44
sgBambi_2	Bambi	1023	1246	267	299	318	365
sgBambi_3	Bambi	1431	1425	455	390	444	315
sgBambi_4	Bambi	1604	2063	429	259	622	448
sgBambi_5	Bambi	1646	1791	441	365	408	394
sgBanf1_1	Banf1	2400	2782	423	580	559	385
sgBanf1_2	Banf1	1238	1474	181	301	174	248
sgBanf1_3	Banf1	893	949	52	164	106	85
sgBanf1_4	Banf1	1149	1454	295	261	303	172
sgBanf1_5	Banf1	1746	2158	319	388	270	283
sgBank1_1	Bank1	1467	1614	394	384	426	389
sgBank1_2	Bank1	796	938	219	228	217	284
sgBank1_3	Bank1	1110	1389	244	375	297	288
sgBank1_4	Bank1	1086	1590	438	482	348	345
sgBank1_5	Bank1	761	863	213	158	140	262
sgBanp_1	Banp	1540	1738	286	302	335	384
sgBanp_2	Banp	1440	1481	236	313	276	262
sgBanp_3	Banp	1685	1655	301	186	250	230
sgBanp_4	Banp	1203	1628	313	205	207	194
sgBanp_5	Banp	843	1011	109	152	122	129
sgBap1_1	Bap1	970	1087	343	318	340	242
sgBap1_2	Bap1	711	670	134	241	237	169
sgBap1_3	Bap1	1438	1472	285	328	423	275
sgBap1_4	Bap1	842	1032	299	258	309	202
sgBap1_5	Bap1	1105	1009	223	248	270	208
sgBard1_1	Bard1	720	1056	257	122	218	245
sgBard1_2	Bard1	2200	2430	454	610	542	589
sgBard1_3	Bard1	518	586	107	132	143	134
sgBard1_4	Bard1	446	297	39	68	57	34
sgBard1_5	Bard1	1180	1441	352	330	386	337
sgBasp1_1	Basp1	561	586	172	109	150	187
sgBasp1_2	Basp1	349	240	66	71	45	47
sgBasp1_3	Basp1	543	590	157	114	143	177
sgBasp1_4	Basp1	2213	2137	626	501	519	513
sgBasp1_5	Basp1	1361	1324	388	296	343	292
sgBatf_1	Batf	553	676	191	194	125	126
sgBatf_2	Batf	1038	986	227	120	216	225
sgBatf_3	Batf	235	369	108	30	48	55
sgBatf_4	Batf	932	1005	291	294	231	183
sgBatf_5	Batf	602	736	135	163	205	95
sgBatf2_1	Batf2	1884	2319	541	600	605	461
sgBatf2_2	Batf2	1045	1276	322	281	297	258
sgBatf2_3	Batf2	903	1143	306	152	325	246
sgBatf2_4	Batf2	993	1153	211	220	188	197
sgBatf2_5	Batf2	650	847	277	154	213	158
sgBatf3_1	Batf3	1058	1081	289	237	283	254
sgBatf3_2	Batf3	1780	2027	588	487	470	493
sgBatf3_3	Batf3	1669	2013	545	587	483	457
sgBatf3_4	Batf3	402	467	104	59	81	154
sgBatf3_5	Batf3	833	661	233	195	189	104
sgBax_1	Bax	949	1061	352	262	243	305
sgBax_2	Bax	386	382	164	88	119	180
sgBax_3	Bax	1717	1713	421	650	390	467
sgBax_4	Bax	271	289	54	22	52	36
sgBax_5	Bax	890	1133	284	194	266	213
sgBaz1a_1	Baz1a	1354	1624	383	434	431	320
sgBaz1a_2	Baz1a	391	295	79	84	71	101
sgBaz1a_3	Baz1a	917	872	238	117	210	227
sgBaz1a_4	Baz1a	2869	3530	948	621	821	654
sgBaz1a_5	Baz1a	795	854	280	235	198	243
sgBaz1b_1	Baz1b	2031	2122	486	546	449	559
sgBaz1b_2	Baz1b	446	506	89	76	84	105
sgBaz1b_3	Baz1b	575	680	152	94	144	191
sgBaz1b_4	Baz1b	714	846	161	295	150	162
sgBaz1b_5	Baz1b	1607	1762	407	350	434	428
sgBaz2a_1	Baz2a	189	243	45	43	110	31
sgBaz2a_2	Baz2a	681	943	254	269	234	209
sgBaz2a_3	Baz2a	602	689	206	110	209	148
sgBaz2a_4	Baz2a	1035	1171	409	146	390	218
sgBaz2a_5	Baz2a	1706	2011	594	300	636	507
sgBaz2b_1	Baz2b	459	510	116	162	108	145
sgBaz2b_2	Baz2b	890	1289	353	235	295	303
sgBaz2b_3	Baz2b	1153	1332	313	367	327	208
sgBaz2b_4	Baz2b	828	1041	292	180	214	341
sgBaz2b_5	Baz2b	855	1003	259	116	232	177
sgBbc3_1	Bbc3	1315	1442	335	335	303	368
sgBbc3_2	Bbc3	568	808	228	90	161	142
sgBbc3_3	Bbc3	775	931	246	320	281	186
sgBbc3_4	Bbc3	873	1086	217	275	247	201
sgBbc3_5	Bbc3	1099	1469	304	292	396	344
sgBbip1_1	Bbip1	912	1101	188	171	179	222
sgBbip1_2	Bbip1	678	750	158	122	139	209
sgBbip1_3	Bbip1	1049	1096	286	238	251	345
sgBbip1_4	Bbip1	1802	1870	409	369	539	358
sgBbip1_5	Bbip1	1187	1374	359	191	276	345
sgBbox1_1	Bbox1	798	887	313	264	158	214
sgBbox1_2	Bbox1	1512	1811	474	341	415	463
sgBbox1_3	Bbox1	628	783	125	104	154	156
sgBbox1_4	Bbox1	1119	1039	344	171	381	299
sgBbox1_5	Bbox1	521	507	134	122	118	116
sgBbs1_1	Bbs1	1211	1570	487	360	359	280
sgBbs1_2	Bbs1	1801	1930	432	422	422	425
sgBbs1_3	Bbs1	674	809	137	112	206	144
sgBbs1_4	Bbs1	644	791	193	156	199	209
sgBbs1_5	Bbs1	717	767	172	60	178	118
sgBbs10_1	Bbs10	772	998	211	274	199	161
sgBbs10_2	Bbs10	732	857	150	99	213	201
sgBbs10_3	Bbs10	212	230	76	14	56	61
sgBbs10_4	Bbs10	609	794	209	150	235	144
sgBbs10_5	Bbs10	1532	2137	393	344	404	343
sgBbs12_1	Bbs12	1904	2189	535	415	445	740
sgBbs12_2	Bbs12	1507	1829	355	373	546	426
sgBbs12_3	Bbs12	1181	1405	275	407	290	320
sgBbs12_4	Bbs12	184	183	57	88	61	23
sgBbs12_5	Bbs12	705	769	177	148	218	198
sgBbs2_1	Bbs2	1020	1151	283	322	254	236
sgBbs2_2	Bbs2	846	967	216	292	189	231
sgBbs2_3	Bbs2	1407	1534	402	204	477	448
sgBbs2_4	Bbs2	367	401	215	161	129	100
sgBbs2_5	Bbs2	773	830	236	239	192	173
sgBbs4_1	Bbs4	1184	1207	260	247	317	258
sgBbs4_2	Bbs4	1343	1680	415	278	367	387
sgBbs4_3	Bbs4	386	456	134	112	130	129
sgBbs4_4	Bbs4	1150	1280	422	402	328	323
sgBbs4_5	Bbs4	2073	2329	551	381	706	381
sgBbs5_1	Bbs5	1793	1501	380	295	408	354
sgBbs5_2	Bbs5	1054	1145	302	251	280	318
sgBbs5_3	Bbs5	949	973	259	194	264	224
sgBbs5_4	Bbs5	394	476	173	79	118	150
sgBbs5_5	Bbs5	1651	1975	603	543	409	446
sgBbs7_1	Bbs7	1716	1923	466	468	410	516
sgBbs7_2	Bbs7	1746	1395	464	211	285	264
sgBbs7_3	Bbs7	1850	1459	423	205	424	374
sgBbs7_4	Bbs7	2941	3410	884	587	735	720
sgBbs7_5	Bbs7	922	816	216	111	253	157
sgBbs9_1	Bbs9	621	668	192	177	183	145
sgBbs9_2	Bbs9	1143	1519	281	387	444	343
sgBbs9_3	Bbs9	1752	1977	552	391	445	402
sgBbs9_4	Bbs9	74	43	8	4	26	5
sgBbs9_5	Bbs9	1195	1580	380	349	365	440
sgBbx_1	Bbx	1233	1077	329	259	295	291
sgBbx_2	Bbx	2731	2694	560	638	684	601
sgBbx_3	Bbx	1171	1120	298	263	338	328
sgBbx_4	Bbx	554	539	126	100	95	144
sgBbx_5	Bbx	2725	2991	771	792	634	720
sgBC003331_1	BC003331	1200	1289	247	254	180	309
sgBC003331_2	BC003331	547	728	107	81	109	80
sgBC003331_3	BC003331	1437	1715	289	249	279	248
sgBC003331_4	BC003331	1859	2130	270	250	420	251
sgBC003331_5	BC003331	1611	2141	225	308	194	146
sgBC003965_1	BC003965	577	673	183	119	149	171
sgBC003965_2	BC003965	1685	1528	349	284	424	323
sgBC003965_3	BC003965	698	652	107	161	169	139
sgBC003965_4	BC003965	471	655	143	228	249	169
sgBC003965_5	BC003965	2385	2002	481	368	483	321
sgBC004004_1	BC004004	221	311	45	78	25	46
sgBC004004_2	BC004004	727	995	316	203	292	295
sgBC004004_3	BC004004	860	1198	323	317	297	274
sgBC004004_4	BC004004	909	912	272	207	179	218
sgBC004004_5	BC004004	725	807	176	135	189	146
sgBC005537_1	BC005537	720	831	234	176	228	188
sgBC005537_2	BC005537	1264	1353	359	338	396	347
sgBC005537_3	BC005537	229	361	80	50	56	74
sgBC005537_4	BC005537	558	643	164	125	187	146
sgBC005537_5	BC005537	822	580	186	178	173	135
sgBC005561_1	BC005561	963	1037	355	279	310	208
sgBC005561_2	BC005561	551	642	213	145	179	160
sgBC005561_3	BC005561	1549	1861	420	269	510	371
sgBC005561_4	BC005561	1977	1959	231	362	214	279
sgBC005561_5	BC005561	2895	3231	983	912	623	686
sgBC005624_1	BC005624	601	696	243	173	123	173
sgBC005624_2	BC005624	928	918	176	167	197	128
sgBC005624_3	BC005624	1025	1093	201	173	222	292
sgBC005624_4	BC005624	1128	1130	234	331	280	205
sgBC005624_5	BC005624	319	379	106	44	56	37
sgBC016579_1	BC016579	835	765	138	224	225	162
sgBC016579_2	BC016579	1390	1740	471	364	295	362
sgBC016579_3	BC016579	667	712	172	169	225	133
sgBC016579_4	BC016579	837	898	276	183	229	238
sgBC016579_5	BC016579	1753	1879	508	438	601	445
sgBC017158_1	BC017158	1312	1709	443	414	400	593
sgBC017158_2	BC017158	990	1069	195	145	259	263
sgBC017158_3	BC017158	1798	1746	418	421	269	406
sgBC017158_4	BC017158	1078	1364	368	176	318	302
sgBC017158_5	BC017158	1285	1717	423	422	310	365
sgBC017643_1	BC017643	642	845	230	336	127	185
sgBC017643_2	BC017643	1355	1273	307	202	352	311
sgBC017643_3	BC017643	1166	1222	279	275	274	357
sgBC017643_4	BC017643	250	231	55	101	106	74
sgBC017643_5	BC017643	307	371	53	90	64	46
sgBC022687_1	BC022687	1985	2204	527	587	491	487
sgBC022687_2	BC022687	978	1111	298	253	209	225
sgBC022687_3	BC022687	720	794	233	124	258	205
sgBC022687_4	BC022687	1471	1587	360	232	411	331
sgBC022687_5	BC022687	394	504	109	105	123	87
sgBC024139_1	BC024139	1680	2156	514	452	581	573
sgBC024139_2	BC024139	646	995	274	188	274	173
sgBC024139_3	BC024139	1617	1698	372	685	393	319
sgBC024139_4	BC024139	888	1007	231	175	326	276
sgBC024139_5	BC024139	566	650	177	116	125	153
sgBC024978_1	BC024978	466	591	128	138	127	126
sgBC024978_2	BC024978	1077	1323	298	428	267	212
sgBC024978_3	BC024978	932	1236	308	264	396	257
sgBC024978_4	BC024978	813	1193	275	187	274	224
sgBC024978_5	BC024978	648	843	133	166	153	180
sgBC025446_1	BC025446	1169	1364	438	267	329	293
sgBC025446_2	BC025446	1380	1249	371	290	234	266
sgBC025446_3	BC025446	2977	3238	848	746	822	905
sgBC025446_4	BC025446	1437	1809	423	385	356	331
sgBC025446_5	BC025446	1835	2257	533	727	478	506
sgBC025920_1	BC025920	788	955	212	275	247	219
sgBC025920_2	BC025920	1282	1699	374	361	408	334
sgBC025920_3	BC025920	892	892	217	382	247	184
sgBC025920_4	BC025920	718	768	158	120	200	209
sgBC025920_5	BC025920	659	824	214	248	213	138
sgBC026585_1	BC026585	1204	1699	375	242	405	338
sgBC026585_2	BC026585	1314	1767	407	366	426	407
sgBC026585_3	BC026585	2652	2701	572	795	602	632
sgBC026585_4	BC026585	375	338	69	35	78	73
sgBC026585_5	BC026585	2855	3258	702	811	768	716
sgBC028528_1	BC028528	1105	1252	263	301	318	227
sgBC028528_2	BC028528	1324	1294	364	273	330	402
sgBC028528_3	BC028528	2613	2952	756	787	854	841
sgBC028528_4	BC028528	1676	1860	543	502	474	420
sgBC028528_5	BC028528	976	1135	271	263	259	277
sgBC029722_1	BC029722	751	926	172	209	171	217
sgBC029722_2	BC029722	1611	1797	427	328	455	443
sgBC029722_3	BC029722	1614	1973	543	350	469	476
sgBC029722_4	BC029722	774	908	185	237	210	145
sgBC029722_5	BC029722	712	738	163	147	121	168
sgBC030336_1	BC030336	1271	1455	339	276	353	294
sgBC030336_2	BC030336	1350	1079	217	189	194	218
sgBC030336_3	BC030336	814	1123	245	222	222	144
sgBC030336_4	BC030336	1384	1673	429	374	439	381
sgBC030336_5	BC030336	685	661	193	69	151	117
sgBC030867_1	BC030867	800	988	250	228	143	151
sgBC030867_2	BC030867	1309	1245	277	421	293	387
sgBC030867_3	BC030867	1386	1705	544	455	435	371
sgBC030867_4	BC030867	236	287	67	24	105	86
sgBC030867_5	BC030867	1100	1059	277	193	189	230
sgBC031181_1	BC031181	622	579	194	69	167	102
sgBC031181_2	BC031181	356	431	120	88	68	107
sgBC031181_3	BC031181	1213	871	239	165	153	183
sgBC031181_4	BC031181	828	877	209	139	155	182
sgBC031181_5	BC031181	1196	1153	338	260	351	308
sgBC035044_1	BC035044	534	421	110	123	162	114
sgBC035044_2	BC035044	528	515	97	90	114	97
sgBC035044_3	BC035044	986	991	220	194	222	214
sgBC035044_4	BC035044	873	1061	293	246	354	239
sgBC035044_5	BC035044	776	897	211	164	212	162
sgBC037034_1	BC037034	1515	1756	379	283	396	428
sgBC037034_2	BC037034	1711	1746	436	614	469	412
sgBC037034_3	BC037034	1267	1275	274	232	324	281
sgBC037034_4	BC037034	831	1159	280	308	267	205
sgBC037034_5	BC037034	1324	1471	286	285	302	291
sgBC048403_1	BC048403	620	686	122	55	134	141
sgBC048403_2	BC048403	326	422	112	160	128	54
sgBC048403_3	BC048403	792	902	250	420	250	213
sgBC048403_4	BC048403	1781	1802	635	540	361	411
sgBC048403_5	BC048403	528	600	149	190	207	133
sgBC049762_1	BC049762	1467	1808	417	268	421	342
sgBC049762_2	BC049762	1384	1573	406	254	393	301
sgBC049762_3	BC049762	1202	1451	383	429	304	280
sgBC049762_4	BC049762	1104	1515	355	671	351	348
sgBC049762_5	BC049762	792	952	181	157	187	181
sgBC052040_1	BC052040	2047	2195	452	521	455	377
sgBC052040_2	BC052040	1306	1554	347	227	295	271
sgBC052040_3	BC052040	989	973	271	229	181	220
sgBC052040_4	BC052040	228	231	52	51	40	80
sgBC052040_5	BC052040	247	350	86	44	88	80
sgBC055324_1	BC055324	777	838	169	70	212	83
sgBC055324_2	BC055324	1487	1795	336	306	351	336
sgBC055324_3	BC055324	759	1061	235	235	258	183
sgBC055324_4	BC055324	1996	2096	356	362	545	388
sgBC055324_5	BC055324	1158	1245	352	176	276	253
sgBC100530_1	BC100530	253	297	105	64	90	37
sgBC100530_2	BC100530	432	546	129	61	150	82
sgBC100530_3	BC100530	1342	1491	281	282	314	295
sgBC100530_4	BC100530	1089	1114	306	208	232	297
sgBC100530_5	BC100530	895	994	282	272	208	162
sgBC117090_1	BC117090	986	1132	236	266	291	224
sgBC117090_2	BC117090	1684	2076	500	317	409	459
sgBC117090_3	BC117090	253	203	35	25	49	31
sgBC117090_4	BC117090	1543	1373	404	283	265	368
sgBC117090_5	BC117090	753	806	225	118	203	221
sgBC147527_1	BC147527	1359	1215	341	255	272	205
sgBC147527_2	BC147527	2247	2270	578	624	570	572
sgBC147527_3	BC147527	905	1061	260	320	306	280
sgBC147527_4	BC147527	1975	2390	489	329	495	389
sgBC147527_5	BC147527	1032	1079	289	242	325	347
sgBcam_1	Bcam	1087	1198	297	196	309	285
sgBcam_2	Bcam	1561	1931	449	428	349	428
sgBcam_3	Bcam	1684	1804	504	328	315	390
sgBcam_4	Bcam	597	630	148	193	197	124
sgBcam_5	Bcam	1639	1821	485	356	374	334
sgBcap29_1	Bcap29	1669	1997	492	441	435	449
sgBcap29_2	Bcap29	505	511	112	45	262	87
sgBcap29_3	Bcap29	547	532	133	109	144	159
sgBcap29_4	Bcap29	1606	1671	437	320	457	347
sgBcap29_5	Bcap29	1316	1152	256	311	357	297
sgBcap31_1	Bcap31	1568	2143	550	368	529	425
sgBcap31_2	Bcap31	632	833	165	161	155	86
sgBcap31_3	Bcap31	1184	1256	335	308	212	216
sgBcap31_4	Bcap31	1531	1411	338	248	282	315
sgBcap31_5	Bcap31	1971	2464	481	324	751	372
sgBcar1_1	Bcar1	848	1054	231	202	207	249
sgBcar1_2	Bcar1	949	1039	238	181	153	223
sgBcar1_3	Bcar1	2323	2921	646	635	564	521
sgBcar1_4	Bcar1	1413	1428	395	239	391	343
sgBcar1_5	Bcar1	955	1090	192	175	260	165
sgBcar3_1	Bcar3	480	440	136	114	103	226
sgBcar3_2	Bcar3	1526	1472	329	264	384	339
sgBcar3_3	Bcar3	395	465	114	100	97	96
sgBcar3_4	Bcar3	703	789	156	118	181	135
sgBcar3_5	Bcar3	690	659	182	154	174	131
sgBcas1_1	Bcas1	678	727	183	206	147	145
sgBcas1_2	Bcas1	757	787	182	221	162	216
sgBcas1_3	Bcas1	1424	1645	383	453	394	356
sgBcas1_4	Bcas1	930	1007	226	318	193	205
sgBcas1_5	Bcas1	272	343	107	136	69	66
sgBcas2_1	Bcas2	834	1051	232	159	196	97
sgBcas2_2	Bcas2	1362	1433	439	231	328	406
sgBcas2_3	Bcas2	748	760	119	143	157	160
sgBcas2_4	Bcas2	1546	1614	359	333	398	305
sgBcas2_5	Bcas2	197	224	17	20	49	41
sgBcas3_1	Bcas3	1420	1455	419	474	335	356
sgBcas3_2	Bcas3	663	792	229	130	258	291
sgBcas3_3	Bcas3	1719	1909	462	398	738	492
sgBcas3_4	Bcas3	991	991	211	237	304	249
sgBcas3_5	Bcas3	286	235	35	52	58	86
sgBcat2_1	Bcat2	429	448	157	97	107	84
sgBcat2_2	Bcat2	911	1056	255	189	213	315
sgBcat2_3	Bcat2	528	687	244	101	193	154
sgBcat2_4	Bcat2	776	818	182	147	212	192
sgBcat2_5	Bcat2	336	391	102	51	92	73
sgBccip_1	Bccip	1235	1339	159	214	242	104
sgBccip_2	Bccip	99	82	13	5	13	7
sgBccip_3	Bccip	1306	1603	158	220	175	197
sgBccip_4	Bccip	3278	3401	475	478	370	445
sgBccip_5	Bccip	1619	2041	182	158	204	236
sgBcdin3d_1	Bcdin3d	534	542	104	170	102	166
sgBcdin3d_2	Bcdin3d	1368	2048	507	379	499	418
sgBcdin3d_3	Bcdin3d	1490	1808	439	329	452	364
sgBcdin3d_4	Bcdin3d	1119	1027	272	214	200	256
sgBcdin3d_5	Bcdin3d	611	675	194	187	173	106
sgBche_1	Bche	1207	1341	332	228	338	333
sgBche_2	Bche	2039	2521	705	610	691	563
sgBche_3	Bche	1194	1305	273	253	313	295
sgBche_4	Bche	1667	1781	382	324	408	414
sgBche_5	Bche	1401	1796	519	514	405	474
sgBckdha_1	Bckdha	874	823	174	209	205	177
sgBckdha_2	Bckdha	1122	1417	319	206	421	258
sgBckdha_3	Bckdha	3124	4642	1023	1033	965	897
sgBckdha_4	Bckdha	2219	2710	727	570	697	585
sgBckdha_5	Bckdha	1333	1341	337	257	277	306
sgBckdhb_1	Bckdhb	1216	1389	379	281	290	255
sgBckdhb_2	Bckdhb	1350	1495	371	361	351	269
sgBckdhb_3	Bckdhb	967	886	239	141	218	136
sgBckdhb_4	Bckdhb	228	335	86	27	61	97
sgBckdhb_5	Bckdhb	1090	1418	353	325	339	303
sgBckdk_1	Bckdk	258	317	90	23	43	44
sgBckdk_2	Bckdk	566	704	162	203	191	99
sgBckdk_3	Bckdk	1036	988	222	183	164	261
sgBckdk_4	Bckdk	1218	1306	301	427	311	310
sgBckdk_5	Bckdk	1461	1604	434	374	521	417
sgBcl10_1	Bcl10	1487	1705	428	512	469	341
sgBcl10_2	Bcl10	958	1270	421	153	279	244
sgBcl10_3	Bcl10	1367	1450	399	266	321	401
sgBcl10_4	Bcl10	1357	1512	355	242	367	352
sgBcl10_5	Bcl10	1165	1365	328	367	281	283
sgBcl11a_1	Bcl11a	805	727	226	147	269	164
sgBcl11a_2	Bcl11a	1806	2174	506	452	595	500
sgBcl11a_3	Bcl11a	657	777	258	147	173	153
sgBcl11a_4	Bcl11a	2009	2709	629	772	728	670
sgBcl11a_5	Bcl11a	1342	1253	386	220	291	378
sgBcl2_1	Bcl2	885	1159	240	293	173	277
sgBcl2_2	Bcl2	688	822	183	316	199	226
sgBcl2_3	Bcl2	529	541	112	106	140	111
sgBcl2_4	Bcl2	1199	1538	317	240	314	394
sgBcl2_5	Bcl2	861	1008	251	284	215	244
sgBcl2a1a_1	Bcl2a1a	623	750	212	274	205	108
sgBcl2a1a-Bcl2a1d_1	Bcl2a1a-Bcl2a1d	4580	5225	1197	1333	1031	1029
sgBcl2a1a-Bcl2a1d_2	Bcl2a1a-Bcl2a1d	2332	2429	669	426	555	548
sgBcl2a1a-Bcl2a1d_4	Bcl2a1a-Bcl2a1d	3660	3842	822	667	753	728
sgBcl2a1a-Bcl2a1d_5	Bcl2a1a-Bcl2a1d	3590	3530	894	1014	748	731
sgBcl2a1b_1	Bcl2a1b	1425	1749	491	211	333	505
sgBcl2a1b_3	Bcl2a1b	928	935	161	179	208	201
sgBcl2a1b_4	Bcl2a1b	97	146	20	45	11	38
sgBcl2a1b_5	Bcl2a1b	177	179	64	50	50	61
sgBcl2a1b-Bcl2a1d_3	Bcl2a1b-Bcl2a1d	2069	2390	492	414	411	548
sgBcl2l1_1	Bcl2l1	1408	1263	188	180	212	178
sgBcl2l1_2	Bcl2l1	1041	1105	350	179	210	270
sgBcl2l1_3	Bcl2l1	651	609	73	58	103	96
sgBcl2l1_4	Bcl2l1	769	924	184	119	94	173
sgBcl2l1_5	Bcl2l1	1398	1621	287	196	225	216
sgBcl2l11_1	Bcl2l11	1004	775	165	165	226	158
sgBcl2l11_2	Bcl2l11	1027	1090	248	123	169	263
sgBcl2l11_3	Bcl2l11	787	884	196	371	197	152
sgBcl2l11_4	Bcl2l11	2575	3329	899	793	828	615
sgBcl2l11_5	Bcl2l11	942	987	284	163	158	221
sgBcl2l12_1	Bcl2l12	1151	1405	456	342	378	313
sgBcl2l12_2	Bcl2l12	1066	1115	329	300	209	178
sgBcl2l12_3	Bcl2l12	1199	1294	285	280	367	246
sgBcl2l12_4	Bcl2l12	2634	3355	768	697	879	696
sgBcl2l12_5	Bcl2l12	1245	1500	319	339	430	355
sgBcl2l13_1	Bcl2l13	1882	2273	566	540	473	406
sgBcl2l13_2	Bcl2l13	813	985	207	108	138	152
sgBcl2l13_3	Bcl2l13	1166	1145	296	350	307	258
sgBcl2l13_4	Bcl2l13	1095	1318	249	239	326	217
sgBcl2l13_5	Bcl2l13	870	1071	280	216	264	271
sgBcl2l14_1	Bcl2l14	1445	1738	448	234	430	411
sgBcl2l14_2	Bcl2l14	1585	1504	379	253	334	301
sgBcl2l14_3	Bcl2l14	1351	1618	466	350	358	361
sgBcl2l14_4	Bcl2l14	1331	1738	392	320	442	375
sgBcl2l14_5	Bcl2l14	1733	2161	585	564	486	351
sgBcl2l2_1	Bcl2l2	1370	1599	400	263	366	289
sgBcl2l2_2	Bcl2l2	1203	1305	274	292	335	245
sgBcl2l2_3	Bcl2l2	987	1167	276	299	345	326
sgBcl2l2_4	Bcl2l2	527	524	125	83	127	159
sgBcl2l2_5	Bcl2l2	2122	2626	640	665	567	790
sgBcl3_1	Bcl3	1377	1625	444	238	315	357
sgBcl3_2	Bcl3	2272	2269	549	450	587	483
sgBcl3_3	Bcl3	837	995	202	153	159	186
sgBcl3_4	Bcl3	725	1122	338	162	276	248
sgBcl3_5	Bcl3	1150	1140	337	239	279	329
sgBcl6_1	Bcl6	1530	1770	311	415	433	359
sgBcl6_2	Bcl6	1235	1219	266	354	317	186
sgBcl6_3	Bcl6	2445	2927	810	726	827	795
sgBcl6_4	Bcl6	1744	2018	546	431	584	397
sgBcl6_5	Bcl6	1558	2250	565	601	478	478
sgBcl6b_1	Bcl6b	1182	1198	284	196	328	309
sgBcl6b_2	Bcl6b	808	919	252	166	158	246
sgBcl6b_3	Bcl6b	1618	1503	377	288	422	306
sgBcl6b_4	Bcl6b	1631	1836	436	508	383	397
sgBcl6b_5	Bcl6b	1697	2029	445	392	362	464
sgBcl7a_1	Bcl7a	384	452	152	95	92	79
sgBcl7a_2	Bcl7a	329	371	64	133	43	98
sgBcl7a_3	Bcl7a	258	332	84	45	118	100
sgBcl7a_4	Bcl7a	940	948	270	228	288	172
sgBcl7a_5	Bcl7a	129	173	38	23	21	31
sgBcl7b_1	Bcl7b	953	1205	250	354	328	169
sgBcl7b_2	Bcl7b	755	1051	240	233	282	214
sgBcl7b_3	Bcl7b	733	606	188	70	238	142
sgBcl7b_4	Bcl7b	1161	1016	247	188	220	232
sgBcl7b_5	Bcl7b	1514	1807	453	328	453	392
sgBcl7c_1	Bcl7c	546	683	173	163	191	127
sgBcl7c_2	Bcl7c	2138	1914	488	409	432	512
sgBcl7c_3	Bcl7c	535	466	157	63	189	163
sgBcl7c_4	Bcl7c	896	1004	269	141	195	206
sgBcl7c_5	Bcl7c	215	299	42	109	30	33
sgBcl9_1	Bcl9	1673	2095	580	334	555	421
sgBcl9_2	Bcl9	1688	1967	501	431	367	488
sgBcl9_3	Bcl9	1519	1891	409	360	369	320
sgBcl9_4	Bcl9	1661	2054	549	410	432	495
sgBcl9_5	Bcl9	1032	1096	230	345	272	250
sgBcl9l_1	Bcl9l	1236	1528	320	219	293	251
sgBcl9l_2	Bcl9l	1296	1292	372	388	223	273
sgBcl9l_3	Bcl9l	1958	2132	603	496	443	574
sgBcl9l_4	Bcl9l	674	707	133	70	118	117
sgBcl9l_5	Bcl9l	1257	1710	241	247	290	262
sgBclaf1_1	Bclaf1	1040	999	212	155	219	184
sgBclaf1_2	Bclaf1	807	834	166	154	158	238
sgBclaf1_3	Bclaf1	682	677	204	86	188	226
sgBclaf1_4	Bclaf1	774	763	208	154	201	175
sgBclaf1_5	Bclaf1	933	1045	189	206	246	232
sgBclaf3_1	Bclaf3	1006	1040	292	223	357	250
sgBclaf3_2	Bclaf3	341	361	142	70	155	117
sgBclaf3_3	Bclaf3	927	1072	457	319	290	284
sgBclaf3_4	Bclaf3	561	741	204	177	141	170
sgBclaf3_5	Bclaf3	2424	2390	629	432	574	480
sgBco1_1	Bco1	1281	1578	469	326	463	388
sgBco1_2	Bco1	765	756	215	196	138	214
sgBco1_3	Bco1	911	1059	264	183	199	217
sgBco1_4	Bco1	1192	1410	308	400	306	312
sgBco1_5	Bco1	1234	1444	324	264	343	193
sgBco2_1	Bco2	911	1043	258	297	204	167
sgBco2_2	Bco2	1420	1232	359	246	341	334
sgBco2_3	Bco2	542	532	102	76	157	119
sgBco2_4	Bco2	991	1039	276	371	260	213
sgBco2_5	Bco2	1147	1388	344	340	310	281
sgBcor_1	Bcor	1907	2263	544	316	408	418
sgBcor_2	Bcor	2411	2491	599	401	475	491
sgBcor_3	Bcor	903	882	168	194	189	118
sgBcor_4	Bcor	441	555	147	186	134	90
sgBcor_5	Bcor	471	421	71	189	132	92
sgBcorl1_1	Bcorl1	455	560	145	88	146	81
sgBcorl1_2	Bcorl1	989	1039	244	365	275	220
sgBcorl1_3	Bcorl1	1921	2448	594	702	483	429
sgBcorl1_4	Bcorl1	2075	2633	711	452	698	607
sgBcorl1_5	Bcorl1	655	776	186	116	155	175
sgBcr_1	Bcr	1280	1317	405	233	380	318
sgBcr_2	Bcr	454	493	117	102	120	87
sgBcr_3	Bcr	1222	1179	281	275	256	282
sgBcr_4	Bcr	1358	1352	366	263	389	355
sgBcr_5	Bcr	1898	1983	536	463	561	599
sgBcs1l_1	Bcs1l	2560	2374	492	504	358	321
sgBcs1l_2	Bcs1l	501	486	64	72	115	86
sgBcs1l_3	Bcs1l	423	418	65	110	79	83
sgBcs1l_4	Bcs1l	1416	1501	371	149	357	241
sgBcs1l_5	Bcs1l	1220	1244	248	209	197	234
sgBdh1_1	Bdh1	1073	1191	353	350	276	318
sgBdh1_2	Bdh1	1292	1274	288	234	311	199
sgBdh1_3	Bdh1	832	953	205	219	251	209
sgBdh1_4	Bdh1	540	613	197	149	185	124
sgBdh1_5	Bdh1	871	1026	291	184	200	240
sgBdh2_1	Bdh2	703	945	264	345	212	174
sgBdh2_2	Bdh2	1594	1403	374	334	386	347
sgBdh2_3	Bdh2	2309	2636	625	477	574	551
sgBdh2_4	Bdh2	822	840	177	158	203	188
sgBdh2_5	Bdh2	867	804	221	224	183	166
sgBdnf_1	Bdnf	1015	1203	312	321	328	259
sgBdnf_2	Bdnf	377	466	105	41	110	91
sgBdnf_3	Bdnf	713	1026	303	249	270	142
sgBdnf_4	Bdnf	849	720	187	255	109	169
sgBdnf_5	Bdnf	939	759	224	204	222	220
sgBdp1_1	Bdp1	591	636	79	26	78	116
sgBdp1_2	Bdp1	1432	1786	334	329	193	360
sgBdp1_3	Bdp1	824	817	138	137	158	184
sgBdp1_4	Bdp1	1241	998	139	197	140	140
sgBdp1_5	Bdp1	1088	1231	177	269	207	155
sgBecn1_1	Becn1	655	579	104	145	123	193
sgBecn1_2	Becn1	1532	1359	116	264	140	135
sgBecn1_3	Becn1	2366	2893	339	427	364	290
sgBecn1_4	Becn1	815	1121	113	187	185	192
sgBecn1_5	Becn1	1684	1855	267	337	273	355
sgBend3_1	Bend3	1165	1619	354	272	512	314
sgBend3_2	Bend3	1481	1667	381	343	309	310
sgBend3_3	Bend3	502	502	158	228	177	140
sgBend3_4	Bend3	1349	1306	400	272	393	338
sgBend3_5	Bend3	1035	1327	249	183	327	283
sgBend7_1	Bend7	2206	2435	608	535	577	622
sgBend7_2	Bend7	2198	2600	616	476	622	708
sgBend7_3	Bend7	623	471	167	164	122	165
sgBend7_4	Bend7	778	894	162	121	185	205
sgBend7_5	Bend7	1482	1722	409	433	338	442
sgBet1_1	Bet1	1953	2555	401	306	256	338
sgBet1_2	Bet1	1134	1151	262	175	215	226
sgBet1_3	Bet1	494	671	114	135	57	100
sgBet1_4	Bet1	1844	1749	437	533	460	470
sgBet1_5	Bet1	816	978	260	258	346	246
sgBet1l_1	Bet1l	848	812	192	140	187	166
sgBet1l_2	Bet1l	839	753	171	267	139	167
sgBet1l_3	Bet1l	901	963	255	140	202	174
sgBet1l_4	Bet1l	1542	1753	483	387	519	441
sgBet1l_5	Bet1l	435	516	124	136	120	99
sgBex1_1	Bex1	246	277	109	69	65	76
sgBex1_2	Bex1	630	638	189	124	152	149
sgBex1_3	Bex1	901	1117	332	266	270	281
sgBex1_4	Bex1	645	758	185	279	234	177
sgBex1_5	Bex1	1349	1235	410	237	277	287
sgBex2_1	Bex2	1231	1222	296	153	325	248
sgBex2_2	Bex2	1035	1194	315	167	312	325
sgBex2_3	Bex2	1277	1417	454	369	305	353
sgBex2_4	Bex2	787	841	206	362	202	253
sgBex2_5	Bex2	613	639	165	208	114	168
sgBex3_1	Bex3	1575	1972	593	389	516	418
sgBex3_2	Bex3	4394	4975	1289	1373	1206	1138
sgBex3_3	Bex3	168	176	52	68	54	36
sgBex3_4	Bex3	1508	1796	434	262	428	405
sgBex3_5	Bex3	1137	1259	249	302	339	231
sgBex4_1	Bex4	1135	1435	350	196	310	271
sgBex4_2	Bex4	176	205	49	46	28	46
sgBex4_3	Bex4	611	685	151	106	143	95
sgBex4_4	Bex4	1458	1796	344	412	442	371
sgBex4_5	Bex4	405	435	79	25	78	72
sgBex6_1	Bex6	1329	1688	371	363	373	399
sgBex6_2	Bex6	862	860	188	184	215	169
sgBex6_3	Bex6	620	807	243	205	237	170
sgBex6_4	Bex6	1817	2233	532	452	652	429
sgBex6_5	Bex6	604	798	219	175	183	126
sgBfar_1	Bfar	1219	1193	383	269	272	287
sgBfar_2	Bfar	234	268	96	29	54	82
sgBfar_3	Bfar	1283	1605	432	387	242	362
sgBfar_4	Bfar	726	798	187	297	189	222
sgBfar_5	Bfar	1104	1258	309	304	200	249
sgBfsp2_1	Bfsp2	1523	1833	451	424	445	351
sgBfsp2_2	Bfsp2	1733	1908	497	392	369	473
sgBfsp2_3	Bfsp2	1747	1972	481	436	471	390
sgBfsp2_4	Bfsp2	840	1002	234	199	237	266
sgBfsp2_5	Bfsp2	1113	1017	203	213	275	203
sgBgn_1	Bgn	1151	1267	366	192	296	260
sgBgn_2	Bgn	765	778	176	304	226	175
sgBgn_3	Bgn	1919	1970	458	629	513	385
sgBgn_4	Bgn	1162	1271	305	328	307	296
sgBgn_5	Bgn	724	846	257	148	220	159
sgBhlha15_1	Bhlha15	773	846	266	216	194	279
sgBhlha15_2	Bhlha15	1517	1634	488	448	359	400
sgBhlha15_3	Bhlha15	1302	1631	291	491	347	371
sgBhlha15_4	Bhlha15	1721	1268	315	226	380	300
sgBhlha15_5	Bhlha15	1907	2217	534	508	557	652
sgBhlhb9_1	Bhlhb9	2848	3157	802	760	876	630
sgBhlhb9_2	Bhlhb9	460	642	197	310	151	102
sgBhlhb9_3	Bhlhb9	466	564	169	95	116	139
sgBhlhb9_4	Bhlhb9	495	497	114	104	131	98
sgBhlhb9_5	Bhlhb9	1764	2191	572	474	539	571
sgBhlhe40_1	Bhlhe40	1567	2032	510	341	402	475
sgBhlhe40_2	Bhlhe40	1450	1191	313	207	209	213
sgBhlhe40_3	Bhlhe40	2027	1649	342	392	387	396
sgBhlhe40_4	Bhlhe40	1123	1226	343	284	200	236
sgBhlhe40_5	Bhlhe40	1414	1726	502	306	425	367
sgBhlhe41_1	Bhlhe41	571	803	161	163	95	164
sgBhlhe41_2	Bhlhe41	1566	1691	436	333	383	490
sgBhlhe41_3	Bhlhe41	577	701	165	170	160	228
sgBhlhe41_4	Bhlhe41	1199	1380	354	229	387	245
sgBhlhe41_5	Bhlhe41	1038	1057	251	145	316	264
sgBhmt_1	Bhmt	861	1036	217	207	163	306
sgBhmt_2	Bhmt	1950	2329	456	399	420	418
sgBhmt_3	Bhmt	610	701	142	143	192	183
sgBhmt_4	Bhmt	710	641	179	166	133	138
sgBhmt_5	Bhmt	1018	972	248	434	233	245
sgBhmt2_1	Bhmt2	414	443	160	85	149	100
sgBhmt2_2	Bhmt2	582	535	74	140	96	111
sgBhmt2_3	Bhmt2	1532	1617	472	475	459	526
sgBhmt2_4	Bhmt2	342	499	138	44	172	107
sgBhmt2_5	Bhmt2	1243	1412	431	391	293	258
sgBicc1_1	Bicc1	610	639	150	244	189	124
sgBicc1_2	Bicc1	1009	1110	307	237	318	192
sgBicc1_3	Bicc1	1156	1296	350	265	352	374
sgBicc1_4	Bicc1	2745	3208	820	686	710	653
sgBicc1_5	Bicc1	128	153	22	25	30	39
sgBicd2_1	Bicd2	398	499	154	112	179	153
sgBicd2_2	Bicd2	1357	1582	397	358	308	446
sgBicd2_3	Bicd2	804	1100	308	181	212	241
sgBicd2_4	Bicd2	1454	1514	381	330	330	300
sgBicd2_5	Bicd2	423	615	154	94	160	93
sgBicdl1_1	Bicdl1	1074	1069	229	178	281	194
sgBicdl1_2	Bicdl1	1241	1354	342	228	302	338
sgBicdl1_3	Bicdl1	407	485	122	191	142	103
sgBicdl1_4	Bicdl1	549	643	163	148	182	131
sgBicdl1_5	Bicdl1	1234	1368	306	347	493	227
sgBicra_1	Bicra	1002	969	192	192	220	220
sgBicra_2	Bicra	1171	1324	266	347	358	225
sgBicra_3	Bicra	1498	1524	395	359	404	356
sgBicra_4	Bicra	1254	1681	404	267	387	378
sgBicra_5	Bicra	841	985	222	245	193	155
sgBicral_1	Bicral	1584	1616	367	333	357	402
sgBicral_2	Bicral	772	769	171	240	166	168
sgBicral_3	Bicral	369	459	124	62	129	76
sgBicral_4	Bicral	656	760	151	139	174	173
sgBicral_5	Bicral	1092	1181	337	186	389	248
sgBid_1	Bid	1205	1680	417	335	338	414
sgBid_2	Bid	1615	2057	562	449	503	390
sgBid_3	Bid	1233	1267	308	281	234	196
sgBid_4	Bid	1893	2164	529	300	416	359
sgBid_5	Bid	865	1190	317	213	286	210
sgBik_1	Bik	1934	1909	478	248	371	349
sgBik_2	Bik	1250	1506	343	332	275	282
sgBik_3	Bik	1031	1084	341	227	198	282
sgBik_4	Bik	1284	1625	489	253	340	279
sgBik_5	Bik	1286	1242	362	375	296	396
sgBin1_1	Bin1	1624	2058	551	505	518	487
sgBin1_2	Bin1	1092	1150	234	242	251	224
sgBin1_3	Bin1	1275	1947	526	402	460	552
sgBin1_4	Bin1	1825	2083	545	517	540	420
sgBin1_5	Bin1	1085	1450	353	300	383	309
sgBin2_1	Bin2	2537	3195	893	637	803	735
sgBin2_2	Bin2	310	435	104	76	110	63
sgBin2_3	Bin2	1937	2351	553	577	646	572
sgBin2_4	Bin2	1652	1908	442	440	544	399
sgBin2_5	Bin2	1040	1153	251	500	423	375
sgBin3_1	Bin3	562	555	154	129	113	137
sgBin3_2	Bin3	1219	1580	433	377	374	291
sgBin3_3	Bin3	1233	1469	378	204	279	313
sgBin3_4	Bin3	604	703	91	173	207	82
sgBin3_5	Bin3	2044	2302	758	372	621	457
sgBirc2_1	Birc2	456	405	101	94	99	126
sgBirc2_2	Birc2	1195	1230	277	238	357	449
sgBirc2_3	Birc2	659	735	260	144	174	182
sgBirc2_4	Birc2	1553	1927	433	440	495	441
sgBirc2_5	Birc2	1177	1186	307	312	285	248
sgBirc3_1	Birc3	1221	1448	272	286	310	241
sgBirc3_2	Birc3	864	997	302	250	251	263
sgBirc3_3	Birc3	1080	1260	336	228	333	283
sgBirc3_4	Birc3	291	352	81	45	105	81
sgBirc3_5	Birc3	634	607	152	175	164	182
sgBirc5_1	Birc5	1729	1853	422	502	315	499
sgBirc5_2	Birc5	1152	1367	282	264	279	312
sgBirc5_3	Birc5	1487	1983	389	191	346	286
sgBirc5_4	Birc5	1053	1232	254	246	334	239
sgBirc5_5	Birc5	338	417	117	100	108	69
sgBirc6_1	Birc6	1467	1692	342	325	376	303
sgBirc6_2	Birc6	576	507	122	86	140	122
sgBirc6_3	Birc6	1001	1279	255	250	210	276
sgBirc6_4	Birc6	2240	2365	446	579	365	407
sgBirc6_5	Birc6	499	522	139	59	113	91
sgBivm_1	Bivm	1791	2169	513	361	477	378
sgBivm_2	Bivm	2332	2168	469	410	581	669
sgBivm_3	Bivm	1526	1673	370	332	373	265
sgBivm_4	Bivm	922	1215	399	249	239	309
sgBivm_5	Bivm	632	680	211	103	144	261
sgBlcap_1	Blcap	690	715	165	119	144	195
sgBlcap_2	Blcap	1161	1408	348	337	295	239
sgBlcap_3	Blcap	1688	1941	431	295	407	389
sgBlcap_4	Blcap	1104	1539	348	271	360	289
sgBlcap_5	Blcap	1463	1774	375	429	401	378
sgBlk_1	Blk	973	995	282	267	218	165
sgBlk_2	Blk	731	660	192	138	168	136
sgBlk_3	Blk	419	471	118	145	99	88
sgBlk_4	Blk	620	611	161	174	130	191
sgBlk_5	Blk	2372	3179	801	558	745	708
sgBlm_1	Blm	270	335	89	36	95	48
sgBlm_2	Blm	1221	1327	248	523	243	369
sgBlm_3	Blm	1041	1092	192	199	285	199
sgBlm_4	Blm	1574	1755	371	403	373	424
sgBlm_5	Blm	513	484	128	137	156	121
sgBlmh_1	Blmh	719	791	190	200	252	206
sgBlmh_2	Blmh	1611	1575	331	429	371	386
sgBlmh_3	Blmh	1187	1128	302	268	296	230
sgBlmh_4	Blmh	369	393	142	74	68	55
sgBlmh_5	Blmh	398	410	103	108	103	119
sgBlnk_1	Blnk	1590	2142	536	642	438	397
sgBlnk_2	Blnk	1121	1308	315	221	225	247
sgBlnk_3	Blnk	1530	1649	445	357	439	412
sgBlnk_4	Blnk	726	855	259	224	174	209
sgBlnk_5	Blnk	617	634	189	170	154	139
sgBloc1s2_1	Bloc1s2	1066	1295	250	237	189	286
sgBloc1s2_2	Bloc1s2	1162	1366	343	244	350	264
sgBloc1s2_3	Bloc1s2	1240	1353	291	172	314	235
sgBloc1s2_4	Bloc1s2	192	252	52	83	90	58
sgBloc1s2_5	Bloc1s2	3917	4487	1141	964	1062	1238
sgBloc1s3_1	Bloc1s3	596	636	160	238	148	102
sgBloc1s3_2	Bloc1s3	1368	1662	369	281	442	387
sgBloc1s3_3	Bloc1s3	622	816	201	103	173	181
sgBloc1s3_4	Bloc1s3	1576	1937	561	347	452	502
sgBloc1s3_5	Bloc1s3	1207	1569	325	244	344	359
sgBloc1s4_1	Bloc1s4	809	687	184	146	203	223
sgBloc1s4_2	Bloc1s4	672	847	239	148	195	187
sgBloc1s4_3	Bloc1s4	555	515	127	96	108	104
sgBloc1s4_4	Bloc1s4	946	1068	332	338	227	280
sgBloc1s4_5	Bloc1s4	484	550	134	109	88	95
sgBloc1s5_1	Bloc1s5	1297	1128	291	170	352	281
sgBloc1s5_2	Bloc1s5	1176	1424	337	249	329	326
sgBloc1s5_3	Bloc1s5	1221	1196	298	222	298	322
sgBloc1s5_4	Bloc1s5	1105	1278	427	305	359	262
sgBloc1s5_5	Bloc1s5	767	940	239	156	194	254
sgBloc1s6_1	Bloc1s6	935	929	214	259	206	235
sgBloc1s6_2	Bloc1s6	523	751	186	189	169	177
sgBloc1s6_3	Bloc1s6	2325	2752	751	607	716	598
sgBloc1s6_4	Bloc1s6	328	441	165	150	73	150
sgBloc1s6_5	Bloc1s6	2263	2666	658	926	678	692
sgBlvra_1	Blvra	238	263	53	17	76	52
sgBlvra_2	Blvra	1752	2318	559	446	493	421
sgBlvra_3	Blvra	833	887	274	160	221	175
sgBlvra_4	Blvra	874	945	226	99	252	258
sgBlvra_5	Blvra	610	498	143	166	95	113
sgBlvrb_1	Blvrb	1340	1430	356	300	235	368
sgBlvrb_2	Blvrb	3362	3867	791	661	936	887
sgBlvrb_3	Blvrb	1743	1692	413	296	561	392
sgBlvrb_4	Blvrb	618	696	152	134	125	100
sgBlvrb_5	Blvrb	1066	966	296	373	282	275
sgBlzf1_1	Blzf1	620	727	129	131	206	151
sgBlzf1_2	Blzf1	1273	1159	253	182	288	296
sgBlzf1_3	Blzf1	172	230	41	20	42	44
sgBlzf1_4	Blzf1	1207	1206	344	196	234	234
sgBlzf1_5	Blzf1	514	579	110	90	130	105
sgBmf_1	Bmf	908	973	220	291	238	217
sgBmf_2	Bmf	2342	2874	697	592	746	656
sgBmf_3	Bmf	624	720	177	241	214	133
sgBmf_4	Bmf	398	468	139	152	91	95
sgBmf_5	Bmf	2481	3432	871	693	792	712
sgBmi1_1	Bmi1	896	1121	224	227	155	267
sgBmi1_2	Bmi1	383	405	97	161	114	70
sgBmi1_3	Bmi1	2081	2387	620	522	719	637
sgBmi1_4	Bmi1	1040	1253	370	210	254	312
sgBmi1_5	Bmi1	1634	2361	668	422	569	480
sgBmp1_1	Bmp1	1638	1931	538	430	435	499
sgBmp1_2	Bmp1	806	1068	354	329	244	218
sgBmp1_3	Bmp1	816	1064	271	172	208	252
sgBmp1_4	Bmp1	1296	1660	362	281	261	391
sgBmp1_5	Bmp1	257	264	49	49	50	85
sgBmp10_1	Bmp10	937	902	230	128	183	188
sgBmp10_2	Bmp10	433	476	144	48	132	123
sgBmp10_3	Bmp10	1136	1402	338	259	410	345
sgBmp10_4	Bmp10	669	819	223	159	176	143
sgBmp10_5	Bmp10	1332	1601	426	152	392	350
sgBmp2_1	Bmp2	1903	2011	510	375	409	379
sgBmp2_2	Bmp2	1604	1594	453	456	384	455
sgBmp2_3	Bmp2	1097	1013	262	210	223	220
sgBmp2_4	Bmp2	2082	2534	674	498	620	631
sgBmp2_5	Bmp2	405	384	96	86	76	99
sgBmp2k_1	Bmp2k	1244	1431	481	207	333	351
sgBmp2k_2	Bmp2k	487	585	163	109	148	91
sgBmp2k_3	Bmp2k	411	408	113	184	87	142
sgBmp2k_4	Bmp2k	1588	2039	456	264	418	408
sgBmp2k_5	Bmp2k	1455	1582	290	315	376	275
sgBmp4_1	Bmp4	358	264	88	80	102	101
sgBmp4_2	Bmp4	548	564	167	96	151	90
sgBmp4_3	Bmp4	820	751	223	268	308	153
sgBmp4_4	Bmp4	775	1068	331	208	260	194
sgBmp4_5	Bmp4	1106	1394	339	253	441	261
sgBmp5_1	Bmp5	2474	2925	905	637	768	731
sgBmp5_2	Bmp5	1223	1265	310	269	311	229
sgBmp5_3	Bmp5	995	1135	418	305	242	263
sgBmp5_4	Bmp5	2180	2772	737	629	701	680
sgBmp5_5	Bmp5	592	548	204	101	141	129
sgBmp6_1	Bmp6	286	309	39	102	78	56
sgBmp6_2	Bmp6	1452	1461	532	435	414	304
sgBmp6_3	Bmp6	811	931	170	115	243	216
sgBmp6_4	Bmp6	1794	1656	542	330	380	378
sgBmp6_5	Bmp6	1569	1928	483	470	552	396
sgBmp7_1	Bmp7	719	591	202	224	201	100
sgBmp7_2	Bmp7	1265	1407	329	287	449	332
sgBmp7_3	Bmp7	287	333	94	63	83	116
sgBmp7_4	Bmp7	1479	1640	450	309	392	329
sgBmp7_5	Bmp7	1604	1930	506	528	535	384
sgBmp8a_1	Bmp8a	1412	1661	346	375	334	318
sgBmp8a_2	Bmp8a	876	889	195	290	206	185
sgBmp8a_3	Bmp8a	686	619	184	202	152	143
sgBmp8a_4	Bmp8a	2160	2351	603	681	624	562
sgBmp8a_5	Bmp8a	1451	1713	488	514	386	395
sgBmp8b_1	Bmp8b	1274	1600	378	314	328	271
sgBmp8b_2	Bmp8b	733	744	171	102	209	138
sgBmp8b_3	Bmp8b	720	729	183	147	234	155
sgBmp8b_4	Bmp8b	736	777	191	124	181	193
sgBmp8b_5	Bmp8b	314	305	75	121	63	51
sgBmper_1	Bmper	1266	1346	377	218	217	267
sgBmper_2	Bmper	531	594	146	73	175	121
sgBmper_3	Bmper	1808	1683	479	413	423	404
sgBmper_4	Bmper	527	561	135	246	177	126
sgBmper_5	Bmper	1642	2307	625	602	548	496
sgBmpr1a_1	Bmpr1a	869	1024	199	149	294	197
sgBmpr1a_2	Bmpr1a	636	783	149	152	163	127
sgBmpr1a_3	Bmpr1a	1392	1492	382	476	597	380
sgBmpr1a_4	Bmpr1a	702	712	156	187	149	127
sgBmpr1a_5	Bmpr1a	1078	1240	295	254	204	231
sgBmpr2_1	Bmpr2	791	868	185	177	102	80
sgBmpr2_2	Bmpr2	1707	1676	287	438	318	193
sgBmpr2_3	Bmpr2	1621	1834	370	436	404	358
sgBmpr2_4	Bmpr2	698	731	129	131	88	112
sgBmpr2_5	Bmpr2	1981	2039	431	530	414	422
sgBms1_1	Bms1	442	444	92	31	70	58
sgBms1_2	Bms1	988	1152	265	158	156	130
sgBms1_3	Bms1	598	583	170	201	163	130
sgBms1_4	Bms1	1225	1431	272	202	284	241
sgBms1_5	Bms1	2932	3313	520	558	578	527
sgBmt2_1	Bmt2	1145	1270	267	227	224	249
sgBmt2_2	Bmt2	1283	1407	504	354	365	333
sgBmt2_3	Bmt2	346	311	98	70	53	47
sgBmt2_4	Bmt2	405	497	131	84	165	164
sgBmt2_5	Bmt2	708	754	126	163	165	178
sgBmx_1	Bmx	1263	891	275	241	247	166
sgBmx_2	Bmx	2151	2121	472	436	577	402
sgBmx_3	Bmx	1327	1329	371	317	309	303
sgBmx_4	Bmx	84	88	40	41	11	30
sgBmx_5	Bmx	1392	1800	401	380	411	325
sgBmyc_1	Bmyc	559	446	88	125	127	92
sgBmyc_2	Bmyc	633	716	179	116	145	125
sgBmyc_3	Bmyc	925	1004	278	204	166	214
sgBmyc_4	Bmyc	1461	1298	294	168	193	344
sgBmyc_5	Bmyc	605	577	197	114	164	149
sgBnip1_1	Bnip1	1049	1213	258	257	196	189
sgBnip1_2	Bnip1	3319	3875	527	554	499	558
sgBnip1_3	Bnip1	852	870	96	177	145	132
sgBnip1_4	Bnip1	1345	2005	203	246	322	313
sgBnip1_5	Bnip1	416	481	156	78	97	95
sgBnip2_1	Bnip2	1439	1739	486	356	424	384
sgBnip2_2	Bnip2	618	699	105	101	161	171
sgBnip2_3	Bnip2	1545	1804	423	310	580	409
sgBnip2_4	Bnip2	1397	1974	538	399	341	420
sgBnip2_5	Bnip2	1212	1394	399	350	410	278
sgBnip3_1	Bnip3	1095	1233	326	235	250	218
sgBnip3_2	Bnip3	706	745	159	176	189	175
sgBnip3_3	Bnip3	254	382	81	39	67	103
sgBnip3_4	Bnip3	2132	2425	627	556	532	517
sgBnip3_5	Bnip3	1687	1679	364	443	378	329
sgBnip3l_1	Bnip3l	341	421	166	100	85	56
sgBnip3l_2	Bnip3l	1517	1962	517	363	577	488
sgBnip3l_3	Bnip3l	1490	1793	406	342	392	339
sgBnip3l_4	Bnip3l	664	774	168	157	150	192
sgBnip3l_5	Bnip3l	1724	1778	401	328	493	420
sgBod1_1	Bod1	1058	1263	252	341	310	339
sgBod1_2	Bod1	1490	1696	396	251	368	422
sgBod1_3	Bod1	689	727	251	188	165	211
sgBod1_4	Bod1	1061	1424	248	270	298	318
sgBod1_5	Bod1	845	835	104	99	186	138
sgBod1l_1	Bod1l	254	261	82	93	50	85
sgBod1l_2	Bod1l	1620	1802	532	413	340	474
sgBod1l_3	Bod1l	914	1119	234	220	248	198
sgBod1l_4	Bod1l	193	239	33	7	86	61
sgBod1l_5	Bod1l	517	520	138	144	98	124
sgBok_1	Bok	508	514	131	147	127	86
sgBok_2	Bok	1144	1236	316	293	347	323
sgBok_3	Bok	493	550	137	226	153	115
sgBok_4	Bok	1353	1556	351	387	407	368
sgBok_5	Bok	1329	1280	283	241	254	227
sgBola1_1	Bola1	734	716	180	141	159	141
sgBola1_2	Bola1	740	731	233	144	209	183
sgBola1_3	Bola1	1826	2199	698	497	495	519
sgBola1_4	Bola1	879	1053	338	168	200	340
sgBola1_5	Bola1	1129	1256	368	391	306	365
sgBola2_1	Bola2	1188	1208	320	311	275	318
sgBola2_2	Bola2	815	851	207	147	248	206
sgBola2_3	Bola2	1855	1999	541	499	467	363
sgBola2_4	Bola2	722	661	194	146	442	117
sgBola2_5	Bola2	1606	2101	460	391	438	480
sgBola3_1	Bola3	452	542	151	235	145	91
sgBola3_2	Bola3	847	870	224	164	255	222
sgBola3_3	Bola3	822	844	144	199	168	188
sgBola3_4	Bola3	1699	2461	473	503	505	490
sgBola3_5	Bola3	743	822	147	120	135	123
sgBop1_1	Bop1	2395	2536	276	305	267	210
sgBop1_2	Bop1	1902	2287	244	373	510	404
sgBop1_3	Bop1	1479	1947	312	512	508	320
sgBop1_4	Bop1	1003	1183	106	252	125	112
sgBop1_5	Bop1	713	845	168	221	100	94
sgBora_1	Bora	1079	1262	229	152	207	174
sgBora_2	Bora	556	615	141	108	168	168
sgBora_3	Bora	790	886	134	161	134	169
sgBora_4	Bora	1273	1876	419	374	318	425
sgBora_5	Bora	981	1146	204	187	130	168
sgBorcs5_1	Borcs5	475	574	153	123	103	163
sgBorcs5_2	Borcs5	547	367	82	53	96	159
sgBorcs5_3	Borcs5	1652	1915	425	376	411	425
sgBorcs5_4	Borcs5	1271	1284	286	383	232	321
sgBorcs5_5	Borcs5	624	755	140	168	194	150
sgBorcs6_1	Borcs6	1040	1107	222	129	229	218
sgBorcs6_2	Borcs6	1368	1585	435	427	397	310
sgBorcs6_3	Borcs6	2534	3067	769	500	676	516
sgBorcs6_4	Borcs6	947	1223	265	213	284	188
sgBorcs6_5	Borcs6	3222	3672	945	708	866	712
sgBorcs7_1	Borcs7	1006	1167	285	225	286	296
sgBorcs7_2	Borcs7	635	681	129	110	210	133
sgBorcs7_3	Borcs7	897	999	149	187	224	169
sgBorcs7_4	Borcs7	891	1008	182	216	207	185
sgBorcs7_5	Borcs7	1162	1167	320	313	284	286
sgBorcs8_1	Borcs8	625	797	195	192	133	152
sgBorcs8_2	Borcs8	1638	2103	397	363	351	365
sgBorcs8_3	Borcs8	1396	1762	437	323	311	373
sgBorcs8_4	Borcs8	429	505	91	171	86	70
sgBorcs8_5	Borcs8	1334	1391	338	177	365	271
sgBpgm_1	Bpgm	622	689	134	171	123	229
sgBpgm_2	Bpgm	1411	1389	293	248	327	312
sgBpgm_3	Bpgm	682	821	229	172	187	183
sgBpgm_4	Bpgm	1894	2476	642	471	528	715
sgBpgm_5	Bpgm	542	681	129	132	127	126
sgBphl_1	Bphl	1209	1441	381	717	364	284
sgBphl_2	Bphl	1080	1138	401	158	329	197
sgBphl_3	Bphl	445	485	146	88	95	118
sgBphl_4	Bphl	715	991	229	360	236	206
sgBphl_5	Bphl	1392	1086	271	256	266	327
sgBpnt1_1	Bpnt1	1170	1296	350	244	267	167
sgBpnt1_2	Bpnt1	1758	1708	376	355	372	306
sgBpnt1_3	Bpnt1	1360	1563	401	359	357	358
sgBpnt1_4	Bpnt1	1577	1649	407	520	336	343
sgBpnt1_5	Bpnt1	1082	1290	267	346	255	300
sgBptf_1	Bptf	639	612	158	186	99	70
sgBptf_2	Bptf	3166	3925	545	651	548	450
sgBptf_3	Bptf	520	714	143	97	169	81
sgBptf_4	Bptf	629	763	94	85	93	118
sgBptf_5	Bptf	2230	2241	304	464	337	323
sgBraf_1	Braf	1136	1324	359	257	325	254
sgBraf_2	Braf	622	708	180	176	192	128
sgBraf_3	Braf	1748	1832	545	574	472	497
sgBraf_4	Braf	977	1203	239	224	261	226
sgBraf_5	Braf	969	1138	228	190	329	243
sgBrap_1	Brap	509	691	165	124	95	127
sgBrap_2	Brap	650	719	67	107	82	88
sgBrap_3	Brap	301	267	46	166	70	38
sgBrap_4	Brap	943	1028	83	304	118	143
sgBrap_5	Brap	684	746	57	96	62	79
sgBrat1_1	Brat1	1688	1947	424	467	447	401
sgBrat1_2	Brat1	958	1050	252	276	269	188
sgBrat1_3	Brat1	738	819	197	175	225	168
sgBrat1_4	Brat1	1376	1838	460	368	395	425
sgBrat1_5	Brat1	520	550	158	82	126	163
sgBrca1_1	Brca1	1050	1150	265	225	153	256
sgBrca1_2	Brca1	945	944	288	245	268	219
sgBrca1_3	Brca1	2006	2192	529	509	378	494
sgBrca1_4	Brca1	1140	1461	438	322	251	197
sgBrca1_5	Brca1	1408	1535	319	375	347	252
sgBrca2_1	Brca2	1111	1092	219	188	254	218
sgBrca2_2	Brca2	378	353	122	47	93	95
sgBrca2_3	Brca2	782	786	185	141	169	173
sgBrca2_4	Brca2	528	468	126	94	125	76
sgBrca2_5	Brca2	927	961	247	153	255	159
sgBrcc3_1	Brcc3	3315	4000	1011	1045	940	969
sgBrcc3_2	Brcc3	222	252	56	152	41	66
sgBrcc3_3	Brcc3	1112	1263	349	316	470	286
sgBrcc3_4	Brcc3	1619	1731	309	285	338	376
sgBrcc3_5	Brcc3	2020	2176	607	647	710	544
sgBrd1_1	Brd1	961	1159	239	200	257	308
sgBrd1_2	Brd1	390	447	153	81	138	124
sgBrd1_3	Brd1	2588	3012	850	997	893	936
sgBrd1_4	Brd1	1617	1795	501	345	452	580
sgBrd1_5	Brd1	364	412	94	76	137	89
sgBrd2_1	Brd2	788	955	175	105	174	200
sgBrd2_2	Brd2	301	320	94	70	134	111
sgBrd2_3	Brd2	1269	1529	377	342	406	224
sgBrd2_4	Brd2	322	501	178	36	106	99
sgBrd2_5	Brd2	1061	1064	306	427	187	240
sgBrd3_1	Brd3	1158	1184	280	100	284	227
sgBrd3_2	Brd3	423	503	69	144	87	109
sgBrd3_3	Brd3	1365	1709	373	277	356	312
sgBrd3_4	Brd3	886	897	257	187	283	227
sgBrd3_5	Brd3	2299	2642	606	596	598	511
sgBrd4_1	Brd4	2014	1858	268	149	328	398
sgBrd4_2	Brd4	679	723	148	66	120	102
sgBrd4_3	Brd4	1420	1502	251	168	213	244
sgBrd4_4	Brd4	806	780	152	101	170	121
sgBrd4_5	Brd4	841	990	191	227	145	160
sgBrd7_1	Brd7	1140	1397	292	478	338	292
sgBrd7_2	Brd7	1220	1448	353	348	354	259
sgBrd7_3	Brd7	2433	2269	428	553	487	481
sgBrd7_4	Brd7	1383	1666	415	368	409	322
sgBrd7_5	Brd7	1279	1238	310	245	323	352
sgBrd8_1	Brd8	665	799	196	148	157	125
sgBrd8_2	Brd8	655	684	147	110	164	208
sgBrd8_3	Brd8	1635	1512	353	344	402	416
sgBrd8_4	Brd8	1790	2258	519	404	608	571
sgBrd8_5	Brd8	322	407	90	102	121	84
sgBrd9_1	Brd9	782	958	233	183	248	255
sgBrd9_2	Brd9	737	833	195	196	123	185
sgBrd9_3	Brd9	1459	1609	461	365	342	518
sgBrd9_4	Brd9	1419	1804	446	519	443	458
sgBrd9_5	Brd9	909	1109	235	170	249	303
sgBrdt_1	Brdt	503	589	163	126	161	116
sgBrdt_2	Brdt	543	597	145	115	220	137
sgBrdt_3	Brdt	1402	1528	348	370	366	356
sgBrdt_4	Brdt	455	533	159	190	101	107
sgBrdt_5	Brdt	820	939	196	223	185	180
sgBrf1_1	Brf1	1530	1713	233	301	176	197
sgBrf1_2	Brf1	935	1029	94	131	98	87
sgBrf1_3	Brf1	414	392	87	38	39	44
sgBrf1_4	Brf1	1219	1543	103	210	168	164
sgBrf1_5	Brf1	423	439	62	38	37	52
sgBrf2_1	Brf2	794	1044	173	179	160	146
sgBrf2_2	Brf2	1332	1461	182	195	174	129
sgBrf2_3	Brf2	656	686	108	109	150	65
sgBrf2_4	Brf2	632	729	51	72	97	51
sgBrf2_5	Brf2	1659	1636	237	132	209	198
sgBri3_1	Bri3	2446	2974	672	650	587	577
sgBri3_2	Bri3	1400	1344	289	383	229	249
sgBri3_3	Bri3	927	938	211	171	204	181
sgBri3_4	Bri3	3279	4531	1044	820	1038	1018
sgBri3_5	Bri3	1893	2240	497	506	548	466
sgBri3bp_1	Bri3bp	1525	1623	416	482	416	430
sgBri3bp_2	Bri3bp	257	304	119	46	94	111
sgBri3bp_3	Bri3bp	2411	2129	614	387	429	400
sgBri3bp_4	Bri3bp	502	640	155	240	146	155
sgBri3bp_5	Bri3bp	358	394	149	52	102	45
sgBrip1_1	Brip1	1745	1788	437	324	383	372
sgBrip1_2	Brip1	919	880	271	191	140	210
sgBrip1_3	Brip1	656	645	203	98	121	117
sgBrip1_4	Brip1	939	955	190	192	228	218
sgBrip1_5	Brip1	905	929	225	220	200	218
sgBrix1_1	Brix1	570	549	68	75	119	87
sgBrix1_2	Brix1	1287	1463	326	378	254	241
sgBrix1_3	Brix1	1013	1136	214	207	270	255
sgBrix1_4	Brix1	1149	1391	210	307	249	233
sgBrix1_5	Brix1	523	664	114	58	84	93
sgBrk1_1	Brk1	660	655	143	92	144	131
sgBrk1_2	Brk1	639	647	100	134	114	105
sgBrk1_3	Brk1	918	828	154	121	208	145
sgBrk1_4	Brk1	1936	2065	503	504	395	377
sgBrk1_5	Brk1	455	411	82	52	71	64
sgBrms1_1	Brms1	610	592	149	107	134	141
sgBrms1_2	Brms1	1685	1810	469	765	462	365
sgBrms1_3	Brms1	1046	1019	281	226	213	139
sgBrms1_4	Brms1	1668	1840	509	321	530	473
sgBrms1_5	Brms1	686	870	174	134	153	146
sgBrms1l_1	Brms1l	744	820	262	288	166	181
sgBrms1l_2	Brms1l	1100	916	299	214	196	232
sgBrms1l_3	Brms1l	1214	1536	463	168	337	377
sgBrms1l_4	Brms1l	938	998	336	262	299	201
sgBrms1l_5	Brms1l	445	573	194	155	104	127
sgBrox_1	Brox	1267	1307	397	205	358	265
sgBrox_2	Brox	387	502	186	103	135	103
sgBrox_3	Brox	2712	3362	787	532	783	783
sgBrox_4	Brox	1620	2054	502	501	468	433
sgBrox_5	Brox	572	638	216	75	162	190
sgBrpf1_1	Brpf1	556	526	144	135	129	138
sgBrpf1_2	Brpf1	1512	1675	527	453	396	437
sgBrpf1_3	Brpf1	1324	1319	430	219	275	320
sgBrpf1_4	Brpf1	1223	1259	414	256	270	319
sgBrpf1_5	Brpf1	1611	1752	551	421	524	463
sgBrpf3_1	Brpf3	1112	1445	268	266	241	221
sgBrpf3_2	Brpf3	940	1031	194	135	261	198
sgBrpf3_3	Brpf3	1646	1388	370	415	376	326
sgBrpf3_4	Brpf3	1079	1164	253	250	178	170
sgBrpf3_5	Brpf3	708	650	134	124	119	135
sgBrwd1_1	Brwd1	997	1060	245	287	322	287
sgBrwd1_2	Brwd1	866	1075	325	165	243	201
sgBrwd1_3	Brwd1	1246	1219	234	399	205	278
sgBrwd1_4	Brwd1	585	667	135	124	141	144
sgBrwd1_5	Brwd1	1870	2262	553	460	507	607
sgBrwd3_1	Brwd3	1013	1018	262	168	356	309
sgBrwd3_2	Brwd3	304	342	73	24	92	74
sgBrwd3_3	Brwd3	1597	1645	517	482	488	339
sgBrwd3_4	Brwd3	607	718	179	205	200	153
sgBrwd3_5	Brwd3	289	362	74	93	105	93
sgBscl2_1	Bscl2	705	666	146	56	125	152
sgBscl2_2	Bscl2	985	1053	232	211	238	199
sgBscl2_3	Bscl2	979	942	266	189	294	220
sgBscl2_4	Bscl2	691	697	135	162	107	141
sgBscl2_5	Bscl2	1192	1411	268	243	448	325
sgBsdc1_1	Bsdc1	1566	1879	403	358	526	412
sgBsdc1_2	Bsdc1	712	789	190	173	169	141
sgBsdc1_3	Bsdc1	1104	1073	326	260	299	242
sgBsdc1_4	Bsdc1	2064	2038	543	353	626	459
sgBsdc1_5	Bsdc1	2470	2382	483	592	512	552
sgBsg_1	Bsg	1276	1377	366	195	297	324
sgBsg_2	Bsg	883	1249	279	307	204	222
sgBsg_3	Bsg	523	690	138	190	120	117
sgBsg_4	Bsg	671	761	247	148	169	198
sgBsg_5	Bsg	2174	2686	578	672	584	579
sgBst1_1	Bst1	1368	1414	432	372	341	432
sgBst1_2	Bst1	789	1097	285	219	252	362
sgBst1_3	Bst1	572	643	196	440	140	163
sgBst1_4	Bst1	659	818	252	220	177	225
sgBst1_5	Bst1	742	865	225	119	225	336
sgBst2_1	Bst2	1177	1122	323	472	300	231
sgBst2_2	Bst2	1469	1336	397	363	338	303
sgBst2_3	Bst2	1357	1496	355	268	394	289
sgBst2_4	Bst2	976	972	187	131	158	317
sgBst2_5	Bst2	523	651	196	184	224	155
sgBtaf1_1	Btaf1	2227	2433	611	485	515	513
sgBtaf1_2	Btaf1	1042	1150	354	252	293	298
sgBtaf1_3	Btaf1	621	548	163	78	127	111
sgBtaf1_4	Btaf1	1475	1574	388	236	330	383
sgBtaf1_5	Btaf1	1124	1192	286	265	324	162
sgBtbd1_1	Btbd1	816	982	194	127	156	141
sgBtbd1_2	Btbd1	1975	1802	423	421	431	356
sgBtbd1_3	Btbd1	1048	1129	227	152	217	259
sgBtbd1_4	Btbd1	2983	3193	839	795	777	914
sgBtbd1_5	Btbd1	2440	2616	693	512	642	489
sgBtbd10_1	Btbd10	3179	3585	950	776	893	898
sgBtbd10_2	Btbd10	1215	1192	360	303	291	273
sgBtbd10_3	Btbd10	1192	1299	275	246	255	243
sgBtbd10_4	Btbd10	1197	1333	371	234	213	413
sgBtbd10_5	Btbd10	1707	1904	674	423	439	455
sgBtbd11_1	Btbd11	1482	1730	538	324	359	433
sgBtbd11_2	Btbd11	697	914	236	231	191	131
sgBtbd11_3	Btbd11	1815	1620	433	324	479	400
sgBtbd11_4	Btbd11	811	921	303	255	190	300
sgBtbd11_5	Btbd11	389	309	77	64	62	91
sgBtbd19_1	Btbd19	719	807	208	155	167	178
sgBtbd19_2	Btbd19	1005	1253	271	354	274	176
sgBtbd19_3	Btbd19	1578	1801	514	426	403	362
sgBtbd19_4	Btbd19	851	977	293	214	229	221
sgBtbd19_5	Btbd19	613	801	191	182	253	154
sgBtbd2_1	Btbd2	1227	1372	430	276	337	274
sgBtbd2_2	Btbd2	269	328	84	61	81	68
sgBtbd2_3	Btbd2	1818	2157	522	297	434	558
sgBtbd2_4	Btbd2	672	814	161	170	225	162
sgBtbd2_5	Btbd2	840	953	227	232	202	196
sgBtbd3_1	Btbd3	1409	1709	389	490	430	413
sgBtbd3_2	Btbd3	1009	1190	331	520	186	332
sgBtbd3_3	Btbd3	796	937	144	218	169	153
sgBtbd3_4	Btbd3	1123	1365	290	188	328	244
sgBtbd3_5	Btbd3	1323	1469	290	225	446	321
sgBtbd6_1	Btbd6	1117	1390	327	450	321	269
sgBtbd6_2	Btbd6	1117	990	162	172	274	174
sgBtbd6_3	Btbd6	400	391	80	45	122	78
sgBtbd6_4	Btbd6	1024	1064	195	212	246	238
sgBtbd6_5	Btbd6	2171	2422	508	355	380	499
sgBtbd7_1	Btbd7	1637	1347	453	264	321	326
sgBtbd7_2	Btbd7	390	470	138	19	136	108
sgBtbd7_3	Btbd7	1032	1292	375	258	356	349
sgBtbd7_4	Btbd7	1215	1070	220	381	341	286
sgBtbd7_5	Btbd7	1085	1100	309	228	235	225
sgBtbd9_1	Btbd9	1011	1085	185	227	202	210
sgBtbd9_2	Btbd9	129	123	43	27	24	33
sgBtbd9_3	Btbd9	412	322	116	40	115	90
sgBtbd9_4	Btbd9	1897	1696	458	437	490	449
sgBtbd9_5	Btbd9	632	790	221	163	197	207
sgBtc_1	Btc	1303	1723	372	359	353	410
sgBtc_2	Btc	961	1442	354	257	334	321
sgBtc_3	Btc	2232	2685	661	731	750	635
sgBtc_4	Btc	1100	1258	334	293	280	293
sgBtc_5	Btc	1140	1291	304	186	319	312
sgBtd_1	Btd	585	501	116	79	109	127
sgBtd_2	Btd	195	309	76	133	65	39
sgBtd_3	Btd	877	943	271	276	173	215
sgBtd_4	Btd	772	726	153	118	179	216
sgBtd_5	Btd	1339	1398	367	432	351	345
sgBtf3_1	Btf3	1071	1111	260	209	216	321
sgBtf3_2	Btf3	1562	1477	321	250	262	360
sgBtf3_3	Btf3	668	771	191	206	270	222
sgBtf3_4	Btf3	503	552	128	166	80	107
sgBtf3_5	Btf3	896	1069	262	404	248	275
sgBtf3l4_1	Btf3l4	931	1040	189	217	256	159
sgBtf3l4_2	Btf3l4	1457	1997	412	394	418	448
sgBtf3l4_3	Btf3l4	598	608	158	92	151	103
sgBtf3l4_4	Btf3l4	923	856	179	240	180	131
sgBtf3l4_5	Btf3l4	344	354	89	125	95	98
sgBtg1_1	Btg1	1632	1927	400	301	475	399
sgBtg1_2	Btg1	2167	2703	760	615	555	599
sgBtg1_3	Btg1	2016	1734	468	538	421	468
sgBtg1_4	Btg1	776	925	154	256	214	116
sgBtg1_5	Btg1	1717	1410	391	292	342	416
sgBtg2_1	Btg2	510	692	187	165	177	151
sgBtg2_2	Btg2	1330	1457	257	167	201	226
sgBtg2_3	Btg2	752	884	239	214	157	245
sgBtg2_4	Btg2	1155	1554	455	339	462	393
sgBtg2_5	Btg2	991	808	242	161	173	214
sgBtk_1	Btk	946	965	315	235	235	190
sgBtk_2	Btk	787	949	185	211	258	238
sgBtk_3	Btk	557	565	125	90	109	73
sgBtk_4	Btk	437	383	126	45	88	95
sgBtk_5	Btk	1183	1183	295	349	318	302
sgBtla_1	Btla	1467	1442	343	247	540	357
sgBtla_2	Btla	482	521	120	103	102	134
sgBtla_3	Btla	1602	1637	423	313	778	350
sgBtla_4	Btla	806	852	255	125	147	211
sgBtla_5	Btla	1342	1379	376	380	356	259
sgBtn1a1_1	Btn1a1	1642	1947	589	398	431	426
sgBtn1a1_2	Btn1a1	808	882	174	183	139	189
sgBtn1a1_3	Btn1a1	1953	2243	494	628	522	479
sgBtn1a1_4	Btn1a1	622	732	166	88	159	163
sgBtn1a1_5	Btn1a1	724	978	232	240	146	185
sgBtnl10_1	Btnl10	966	1018	251	148	228	228
sgBtnl10_2	Btnl10	1250	1283	299	246	342	172
sgBtnl10_3	Btnl10	808	1089	286	191	225	190
sgBtnl10_4	Btnl10	1115	1252	258	237	243	228
sgBtnl10_5	Btnl10	713	834	228	96	283	241
sgBtnl9_1	Btnl9	693	745	197	167	166	123
sgBtnl9_2	Btnl9	1240	1441	358	240	279	324
sgBtnl9_3	Btnl9	1419	1694	440	384	347	305
sgBtnl9_4	Btnl9	1699	1694	354	463	352	396
sgBtnl9_5	Btnl9	836	928	245	205	275	213
sgBtrc_1	Btrc	764	914	252	199	229	141
sgBtrc_2	Btrc	738	694	191	132	188	172
sgBtrc_3	Btrc	610	580	112	147	131	123
sgBtrc_4	Btrc	423	448	79	122	133	138
sgBtrc_5	Btrc	2250	2798	735	655	573	757
sgBub1_1	Bub1	1273	1322	290	236	255	220
sgBub1_2	Bub1	1586	2122	407	322	360	358
sgBub1_3	Bub1	1254	1353	290	262	353	318
sgBub1_4	Bub1	671	872	241	340	251	189
sgBub1_5	Bub1	1598	2039	558	381	333	462
sgBub1b_1	Bub1b	1190	1587	319	411	278	444
sgBub1b_2	Bub1b	1592	2081	359	436	370	383
sgBub1b_3	Bub1b	2358	2587	657	497	602	519
sgBub1b_4	Bub1b	1275	1262	306	201	319	273
sgBub1b_5	Bub1b	454	498	103	76	189	125
sgBub3_1	Bub3	2477	3023	490	387	699	531
sgBub3_2	Bub3	1769	1655	390	272	367	326
sgBub3_3	Bub3	713	853	183	114	251	187
sgBub3_4	Bub3	532	656	157	246	166	114
sgBub3_5	Bub3	889	1168	226	283	262	231
sgBud13_1	Bud13	1448	1559	228	341	251	179
sgBud13_2	Bud13	1040	1326	302	387	263	264
sgBud13_3	Bud13	1057	1076	126	128	121	128
sgBud13_4	Bud13	1939	2344	326	333	325	336
sgBud13_5	Bud13	888	836	111	152	92	103
sgBud23_1	Bud23	647	682	89	156	70	81
sgBud23_2	Bud23	961	1031	132	146	78	150
sgBud23_3	Bud23	1334	1814	290	141	261	223
sgBud23_4	Bud23	811	695	119	115	156	114
sgBud23_5	Bud23	829	918	169	213	141	163
sgBud31_1	Bud31	320	367	50	63	72	36
sgBud31_2	Bud31	1733	1907	273	267	224	183
sgBud31_3	Bud31	1378	1425	235	241	179	168
sgBud31_4	Bud31	1205	1615	243	358	272	192
sgBud31_5	Bud31	475	466	68	54	42	87
sgBysl_1	Bysl	1543	1635	227	221	178	150
sgBysl_2	Bysl	1292	1101	173	122	188	164
sgBysl_3	Bysl	529	625	124	61	112	90
sgBysl_4	Bysl	899	1014	152	146	148	126
sgBysl_5	Bysl	1999	2079	334	381	284	274
sgBzw1_1	Bzw1	2342	3146	843	744	771	630
sgBzw1_2	Bzw1	1326	1916	370	659	421	387
sgBzw1_3	Bzw1	558	581	173	143	92	142
sgBzw1_4	Bzw1	466	645	92	136	120	138
sgBzw1_5	Bzw1	1408	1676	295	387	453	403
sgBzw2_1	Bzw2	393	435	128	84	69	55
sgBzw2_2	Bzw2	917	1180	301	313	311	257
sgBzw2_3	Bzw2	701	862	196	230	301	292
sgBzw2_4	Bzw2	969	965	322	270	210	191
sgBzw2_5	Bzw2	1764	1399	340	394	392	338
sgC130050O18Rik_1	C130050O18Rik	861	1148	274	265	322	242
sgC130050O18Rik_2	C130050O18Rik	1053	1366	295	176	283	327
sgC130050O18Rik_3	C130050O18Rik	614	670	145	136	137	154
sgC130050O18Rik_4	C130050O18Rik	839	999	258	340	347	239
sgC130050O18Rik_5	C130050O18Rik	667	753	226	153	198	158
sgC130074G19Rik_1	C130074G19Rik	777	718	209	193	212	135
sgC130074G19Rik_2	C130074G19Rik	726	733	155	122	228	229
sgC130074G19Rik_3	C130074G19Rik	1030	1155	308	186	287	268
sgC130074G19Rik_4	C130074G19Rik	962	941	285	274	250	214
sgC130074G19Rik_5	C130074G19Rik	307	342	110	108	58	68
sgC1d_1	C1d	1582	1743	479	364	466	384
sgC1d_2	C1d	1378	1548	302	186	383	267
sgC1d_3	C1d	322	282	82	106	86	57
sgC1d_4	C1d	1146	1494	344	258	274	164
sgC1d_5	C1d	722	644	203	155	131	231
sgC1galt1_1	C1galt1	700	886	231	239	248	163
sgC1galt1_2	C1galt1	1088	1275	397	218	253	315
sgC1galt1_3	C1galt1	795	1071	220	366	278	205
sgC1galt1_4	C1galt1	127	101	37	18	27	42
sgC1galt1_5	C1galt1	781	837	211	505	214	214
sgC1galt1c1_1	C1galt1c1	1553	1696	516	485	441	401
sgC1galt1c1_2	C1galt1c1	590	780	210	276	182	154
sgC1galt1c1_3	C1galt1c1	881	722	191	238	186	119
sgC1galt1c1_4	C1galt1c1	1850	1910	613	469	507	476
sgC1galt1c1_5	C1galt1c1	1097	1484	325	403	290	311
sgC1qa_1	C1qa	3142	3125	828	666	657	704
sgC1qa_2	C1qa	1246	1433	335	270	301	263
sgC1qa_3	C1qa	1863	1727	518	359	379	307
sgC1qa_4	C1qa	2111	2079	486	473	459	459
sgC1qa_5	C1qa	1427	1477	368	281	362	372
sgC1qb_1	C1qb	1130	1142	271	288	284	212
sgC1qb_2	C1qb	1957	2138	530	494	571	656
sgC1qb_3	C1qb	1101	930	256	220	285	227
sgC1qb_4	C1qb	880	1005	288	224	217	210
sgC1qb_5	C1qb	1537	1627	387	246	429	373
sgC1qbp_1	C1qbp	1676	1852	527	411	494	403
sgC1qbp_2	C1qbp	1607	1809	419	371	398	364
sgC1qbp_3	C1qbp	1159	1114	222	335	197	264
sgC1qbp_4	C1qbp	679	778	179	120	136	140
sgC1qbp_5	C1qbp	836	775	206	146	245	200
sgC1qc_1	C1qc	956	1240	301	231	227	217
sgC1qc_2	C1qc	1239	1204	251	234	303	361
sgC1qc_3	C1qc	1277	1132	315	257	302	349
sgC1qc_4	C1qc	841	954	191	169	187	162
sgC1qc_5	C1qc	664	904	285	194	279	236
sgC1ql3_1	C1ql3	2395	2761	677	483	741	743
sgC1ql3_2	C1ql3	855	1082	271	401	252	273
sgC1ql3_3	C1ql3	1007	1185	240	286	283	329
sgC1ql3_4	C1ql3	732	776	124	319	197	156
sgC1ql3_5	C1ql3	1224	1374	338	261	203	346
sgC1ql4_1	C1ql4	1162	1153	300	196	245	314
sgC1ql4_2	C1ql4	1501	1773	478	308	383	367
sgC1ql4_3	C1ql4	818	905	212	510	262	250
sgC1ql4_4	C1ql4	1075	1366	309	255	354	276
sgC1ql4_5	C1ql4	1421	1559	381	276	359	446
sgC1qtnf1_1	C1qtnf1	1829	2254	595	496	503	613
sgC1qtnf1_2	C1qtnf1	559	502	200	218	119	142
sgC1qtnf1_3	C1qtnf1	1531	1512	396	343	323	364
sgC1qtnf1_4	C1qtnf1	1589	2058	511	579	461	464
sgC1qtnf1_5	C1qtnf1	138	128	35	8	47	20
sgC1qtnf12_1	C1qtnf12	609	573	106	78	125	94
sgC1qtnf12_2	C1qtnf12	424	539	151	138	108	113
sgC1qtnf12_3	C1qtnf12	742	917	251	112	184	207
sgC1qtnf12_4	C1qtnf12	832	839	213	180	211	172
sgC1qtnf12_5	C1qtnf12	450	460	161	41	57	121
sgC1qtnf2_1	C1qtnf2	2036	1951	448	414	482	515
sgC1qtnf2_2	C1qtnf2	1481	1579	348	260	361	432
sgC1qtnf2_3	C1qtnf2	957	1069	409	233	346	322
sgC1qtnf2_4	C1qtnf2	536	685	215	159	231	129
sgC1qtnf2_5	C1qtnf2	2194	3003	655	481	594	545
sgC1qtnf6_1	C1qtnf6	862	1204	344	238	299	248
sgC1qtnf6_2	C1qtnf6	1767	1765	457	413	414	433
sgC1qtnf6_3	C1qtnf6	1498	1827	462	316	471	383
sgC1qtnf6_4	C1qtnf6	1242	1571	480	310	305	343
sgC1qtnf6_5	C1qtnf6	919	1091	248	196	225	227
sgC1qtnf7_1	C1qtnf7	1119	1291	376	273	248	310
sgC1qtnf7_2	C1qtnf7	1135	1313	343	263	332	259
sgC1qtnf7_3	C1qtnf7	302	388	52	55	127	128
sgC1qtnf7_4	C1qtnf7	847	1010	196	214	294	230
sgC1qtnf7_5	C1qtnf7	1030	1038	295	212	367	253
sgC1qtnf9_1	C1qtnf9	1044	1204	330	222	374	211
sgC1qtnf9_2	C1qtnf9	1964	2212	684	450	471	523
sgC1qtnf9_3	C1qtnf9	1103	1226	305	273	325	308
sgC1qtnf9_4	C1qtnf9	602	544	126	165	128	142
sgC1qtnf9_5	C1qtnf9	650	685	212	155	178	184
sgC1ra_1	C1ra	1069	1310	314	306	303	361
sgC1ra_2	C1ra	576	684	156	120	82	193
sgC1ra_3	C1ra	746	822	199	163	166	254
sgC1ra_4	C1ra	726	883	208	141	172	138
sgC1ra_5	C1ra	802	757	188	220	172	135
sgC1rl_1	C1rl	793	965	267	234	286	228
sgC1rl_2	C1rl	1438	1763	537	390	430	344
sgC1rl_3	C1rl	628	792	196	61	158	232
sgC1rl_4	C1rl	954	1061	272	215	206	196
sgC1rl_5	C1rl	2936	3631	835	870	833	772
sgC1s1_1	C1s1	3296	3467	950	1005	889	968
sgC1s1_2	C1s1	733	856	148	174	146	159
sgC1s1_3	C1s1	1252	1442	371	430	402	320
sgC1s1_4	C1s1	2709	2604	644	652	684	586
sgC1s1_5	C1s1	1356	1647	371	657	383	303
sgC1s2_1	C1s2	2099	2455	662	583	519	554
sgC1s2_2	C1s2	487	582	110	146	165	136
sgC1s2_3	C1s2	1104	1223	277	269	313	327
sgC1s2_4	C1s2	1497	1576	432	367	455	370
sgC1s2_5	C1s2	1092	1283	334	343	381	236
sgC2_1	C2	1261	1513	325	279	254	379
sgC2_2	C2	1537	1742	444	315	397	395
sgC2_3	C2	369	355	80	44	76	81
sgC2_4	C2	701	819	161	215	151	132
sgC2_5	C2	984	1197	361	273	296	265
sgC2cd2_1	C2cd2	1199	1549	357	200	389	304
sgC2cd2_2	C2cd2	1141	1191	419	165	328	267
sgC2cd2_3	C2cd2	455	521	151	125	119	71
sgC2cd2_4	C2cd2	797	892	185	202	195	173
sgC2cd2_5	C2cd2	2997	4038	1058	554	1039	780
sgC2cd2l_1	C2cd2l	485	607	186	141	107	124
sgC2cd2l_2	C2cd2l	631	763	241	129	169	224
sgC2cd2l_3	C2cd2l	1033	1054	320	220	253	238
sgC2cd2l_4	C2cd2l	2394	2729	609	547	738	634
sgC2cd2l_5	C2cd2l	1024	1184	254	276	192	350
sgC2cd3_1	C2cd3	744	724	156	230	247	179
sgC2cd3_2	C2cd3	1127	1393	461	215	242	533
sgC2cd3_3	C2cd3	2193	1778	405	482	379	402
sgC2cd3_4	C2cd3	1377	1541	390	262	379	329
sgC2cd3_5	C2cd3	820	861	283	173	237	165
sgC2cd5_1	C2cd5	503	449	168	98	90	134
sgC2cd5_2	C2cd5	1323	1939	387	415	501	330
sgC2cd5_3	C2cd5	3683	3518	901	812	989	756
sgC2cd5_4	C2cd5	761	1021	249	262	211	250
sgC2cd5_5	C2cd5	1396	1523	374	312	354	367
sgC3_1	C3	350	427	198	63	98	83
sgC3_2	C3	1813	2097	524	477	462	580
sgC3_3	C3	1016	875	223	167	351	232
sgC3_4	C3	951	1151	274	225	284	254
sgC3_5	C3	1443	1527	392	227	343	288
sgC330007P06Rik_1	C330007P06Rik	453	539	120	146	128	112
sgC330007P06Rik_2	C330007P06Rik	980	1154	254	186	187	213
sgC330007P06Rik_3	C330007P06Rik	1380	1483	292	271	556	291
sgC330007P06Rik_4	C330007P06Rik	1228	1451	284	310	327	257
sgC330007P06Rik_5	C330007P06Rik	1095	1125	253	315	242	165
sgC330018D20Rik_1	C330018D20Rik	862	894	236	249	159	187
sgC330018D20Rik_2	C330018D20Rik	1171	1041	325	251	279	253
sgC330018D20Rik_3	C330018D20Rik	1819	1962	543	502	571	446
sgC330018D20Rik_4	C330018D20Rik	1385	1441	301	293	330	364
sgC330018D20Rik_5	C330018D20Rik	2291	2637	813	698	741	618
sgC330021F23Rik_1	C330021F23Rik	1175	1600	413	255	456	408
sgC330021F23Rik_2	C330021F23Rik	1103	1167	218	267	204	159
sgC330021F23Rik_3	C330021F23Rik	764	850	176	156	212	233
sgC330021F23Rik_4	C330021F23Rik	899	1044	258	222	211	236
sgC330021F23Rik_5	C330021F23Rik	1284	1500	201	161	165	152
sgC330027C09Rik_1	C330027C09Rik	577	764	139	248	111	155
sgC330027C09Rik_2	C330027C09Rik	976	1070	251	211	279	220
sgC330027C09Rik_3	C330027C09Rik	1286	1294	307	383	306	303
sgC330027C09Rik_4	C330027C09Rik	756	817	268	150	173	169
sgC330027C09Rik_5	C330027C09Rik	443	447	92	38	84	102
sgC3ar1_1	C3ar1	636	639	166	199	192	135
sgC3ar1_2	C3ar1	1312	1489	335	279	322	438
sgC3ar1_3	C3ar1	854	754	208	124	228	260
sgC3ar1_4	C3ar1	529	603	192	130	157	187
sgC3ar1_5	C3ar1	2217	1888	497	371	473	401
sgC4b_1	C4b	1528	1576	422	359	437	425
sgC4b_2	C4b	1009	1507	363	348	329	281
sgC4b_3	C4b	938	1137	263	164	294	207
sgC4b_4	C4b	819	838	209	133	135	137
sgC4b_5	C4b	1082	1561	416	287	322	340
sgC4bp_1	C4bp	977	1175	260	244	295	222
sgC4bp_2	C4bp	2237	2119	588	450	543	527
sgC4bp_3	C4bp	393	405	85	58	109	108
sgC4bp_4	C4bp	1037	1163	337	378	294	317
sgC4bp_5	C4bp	993	1273	279	400	265	255
sgC530008M17Rik_1	C530008M17Rik	1597	1818	487	397	461	547
sgC530008M17Rik_2	C530008M17Rik	893	1063	225	189	276	252
sgC530008M17Rik_3	C530008M17Rik	2126	2325	711	768	505	504
sgC530008M17Rik_4	C530008M17Rik	1546	1468	333	326	449	291
sgC530008M17Rik_5	C530008M17Rik	198	289	40	91	43	62
sgC5ar1_1	C5ar1	964	1252	360	358	297	249
sgC5ar1_2	C5ar1	852	1077	250	179	207	174
sgC5ar1_3	C5ar1	552	437	154	106	131	112
sgC5ar1_4	C5ar1	191	264	53	137	115	44
sgC5ar1_5	C5ar1	1933	2497	551	502	635	502
sgC5ar2_1	C5ar2	2187	2865	695	695	737	724
sgC5ar2_2	C5ar2	857	1169	315	119	236	186
sgC5ar2_3	C5ar2	1104	1218	339	416	307	311
sgC5ar2_4	C5ar2	1218	1453	357	252	293	361
sgC5ar2_5	C5ar2	2143	2398	596	562	559	513
sgC6_1	C6	1230	1635	453	187	398	309
sgC6_2	C6	619	497	125	148	109	116
sgC6_3	C6	966	1359	305	173	240	288
sgC6_4	C6	128	125	21	26	22	19
sgC6_5	C6	1837	1920	461	601	487	453
sgC7_1	C7	368	393	55	77	79	71
sgC7_2	C7	265	316	79	52	68	36
sgC7_3	C7	460	544	113	79	116	85
sgC7_4	C7	1329	1552	336	299	324	255
sgC7_5	C7	971	1176	296	163	350	286
sgC77080_1	C77080	323	319	75	41	107	82
sgC77080_2	C77080	1704	2168	504	515	540	530
sgC77080_3	C77080	1304	1566	486	287	452	423
sgC77080_4	C77080	1051	1068	337	176	214	266
sgC77080_5	C77080	550	684	235	159	152	152
sgC87436_1	C87436	1198	1124	291	346	267	276
sgC87436_2	C87436	1322	1423	428	400	377	389
sgC87436_3	C87436	1889	1994	597	647	441	371
sgC87436_4	C87436	1304	1688	414	310	396	418
sgC87436_5	C87436	311	356	113	33	57	61
sgC8a_1	C8a	777	848	215	291	220	195
sgC8a_2	C8a	408	478	67	87	82	77
sgC8a_3	C8a	2089	2182	527	281	459	457
sgC8a_4	C8a	1290	1284	307	484	322	250
sgC8a_5	C8a	326	390	88	78	137	88
sgC8b_1	C8b	1576	1729	362	429	383	378
sgC8b_2	C8b	1155	1179	253	273	248	228
sgC8b_3	C8b	1347	1681	470	460	413	301
sgC8b_4	C8b	1149	1394	261	277	238	300
sgC8b_5	C8b	2256	2601	650	631	754	565
sgC8g_1	C8g	1743	2218	498	574	633	456
sgC8g_2	C8g	515	622	208	139	196	159
sgC8g_3	C8g	781	774	223	275	224	133
sgC8g_4	C8g	865	1232	291	312	192	255
sgC8g_5	C8g	556	541	177	109	156	129
sgC9_1	C9	1629	1793	460	403	473	456
sgC9_2	C9	1076	1102	359	440	250	272
sgC9_3	C9	298	359	56	53	62	88
sgC9_4	C9	1003	1212	247	268	282	336
sgC9_5	C9	544	647	122	79	208	141
sgCaap1_1	Caap1	1043	1100	280	236	186	216
sgCaap1_2	Caap1	2304	3009	777	900	642	851
sgCaap1_3	Caap1	449	464	105	182	161	96
sgCaap1_4	Caap1	816	910	214	264	183	148
sgCaap1_5	Caap1	1058	1082	274	208	162	144
sgCab39_1	Cab39	597	718	239	198	154	150
sgCab39_2	Cab39	1232	1087	266	325	250	236
sgCab39_3	Cab39	440	487	103	180	116	123
sgCab39_4	Cab39	1058	1160	274	215	244	221
sgCab39_5	Cab39	586	735	192	123	126	155
sgCab39l_1	Cab39l	1214	966	237	411	197	208
sgCab39l_2	Cab39l	1186	1274	368	251	300	236
sgCab39l_3	Cab39l	659	748	184	136	172	181
sgCab39l_4	Cab39l	715	789	187	126	156	79
sgCab39l_5	Cab39l	937	967	213	204	369	258
sgCabcoco1_1	Cabcoco1	1327	1428	403	354	389	398
sgCabcoco1_2	Cabcoco1	1195	1543	408	357	343	293
sgCabcoco1_3	Cabcoco1	410	531	150	95	98	101
sgCabcoco1_4	Cabcoco1	1199	1245	308	266	410	309
sgCabcoco1_5	Cabcoco1	1573	2135	519	508	462	426
sgCabin1_1	Cabin1	693	693	128	267	144	196
sgCabin1_2	Cabin1	1451	2004	448	489	375	457
sgCabin1_3	Cabin1	540	577	43	111	121	76
sgCabin1_4	Cabin1	1195	1335	253	216	245	206
sgCabin1_5	Cabin1	110	75	23	2	26	10
sgCables1_1	Cables1	1819	1915	518	305	409	450
sgCables1_2	Cables1	803	896	280	164	216	176
sgCables1_3	Cables1	1289	1402	330	359	332	285
sgCables1_4	Cables1	721	621	143	165	93	166
sgCables1_5	Cables1	588	540	124	112	104	160
sgCables2_1	Cables2	656	863	213	149	184	149
sgCables2_2	Cables2	596	636	204	199	188	103
sgCables2_3	Cables2	602	694	84	127	128	141
sgCables2_4	Cables2	800	1040	214	144	199	194
sgCables2_5	Cables2	1250	1536	448	285	350	316
sgCabp2_1	Cabp2	630	709	134	180	208	131
sgCabp2_2	Cabp2	1600	1691	538	519	383	390
sgCabp2_3	Cabp2	577	530	189	106	232	188
sgCabp2_4	Cabp2	3107	4064	920	848	1132	905
sgCabp2_5	Cabp2	989	1231	160	322	240	155
sgCabyr_1	Cabyr	345	546	150	91	150	97
sgCabyr_2	Cabyr	657	783	181	331	333	196
sgCabyr_3	Cabyr	635	816	215	251	255	194
sgCabyr_4	Cabyr	1614	1347	344	291	329	317
sgCabyr_5	Cabyr	1152	1353	302	341	293	349
sgCacfd1_1	Cacfd1	1019	1089	233	224	270	206
sgCacfd1_2	Cacfd1	194	129	35	22	11	19
sgCacfd1_3	Cacfd1	3098	3326	817	711	681	649
sgCacfd1_4	Cacfd1	1267	1530	380	456	339	347
sgCacfd1_5	Cacfd1	1665	2006	548	456	574	425
sgCachd1_1	Cachd1	1206	1021	234	242	259	200
sgCachd1_2	Cachd1	459	470	113	89	149	153
sgCachd1_3	Cachd1	1384	1543	417	369	439	404
sgCachd1_4	Cachd1	701	964	167	141	246	255
sgCachd1_5	Cachd1	269	308	91	28	61	65
sgCacna1b_1	Cacna1b	1785	1593	429	334	441	407
sgCacna1b_2	Cacna1b	1209	1042	234	169	187	210
sgCacna1b_3	Cacna1b	1509	1573	395	411	454	426
sgCacna1b_4	Cacna1b	1466	1572	320	377	352	335
sgCacna1b_5	Cacna1b	1894	2014	540	417	549	444
sgCacna1g_1	Cacna1g	806	1041	226	225	240	267
sgCacna1g_2	Cacna1g	845	1060	214	172	155	243
sgCacna1g_3	Cacna1g	1860	2303	580	468	517	430
sgCacna1g_4	Cacna1g	1414	1571	488	279	322	387
sgCacna1g_5	Cacna1g	818	850	188	238	333	143
sgCacna2d1_1	Cacna2d1	711	846	273	160	215	215
sgCacna2d1_2	Cacna2d1	326	350	75	220	71	101
sgCacna2d1_3	Cacna2d1	1236	1597	384	374	388	327
sgCacna2d1_4	Cacna2d1	798	1091	359	267	312	372
sgCacna2d1_5	Cacna2d1	634	814	139	109	164	163
sgCacnb3_1	Cacnb3	1972	2035	461	558	664	478
sgCacnb3_2	Cacnb3	1118	1275	326	175	349	291
sgCacnb3_3	Cacnb3	891	972	259	160	234	174
sgCacnb3_4	Cacnb3	838	982	264	230	192	258
sgCacnb3_5	Cacnb3	1414	1373	375	270	288	285
sgCacng1_1	Cacng1	1189	1780	507	415	416	439
sgCacng1_2	Cacng1	908	1096	279	332	206	277
sgCacng1_3	Cacng1	915	1119	316	179	212	249
sgCacng1_4	Cacng1	854	738	207	204	199	146
sgCacng1_5	Cacng1	563	697	162	159	132	135
sgCacng7_1	Cacng7	180	225	76	83	45	38
sgCacng7_2	Cacng7	1540	1800	523	387	449	352
sgCacng7_3	Cacng7	603	687	174	108	112	114
sgCacng7_4	Cacng7	1459	1368	282	253	253	231
sgCacng7_5	Cacng7	1307	1244	380	283	249	307
sgCactin_1	Cactin	425	465	95	89	73	110
sgCactin_2	Cactin	411	506	120	126	139	83
sgCactin_3	Cactin	1753	2262	254	423	275	318
sgCactin_4	Cactin	968	1026	93	105	138	87
sgCactin_5	Cactin	1581	1787	434	293	359	373
sgCacul1_1	Cacul1	630	704	220	193	172	155
sgCacul1_2	Cacul1	1382	1410	270	192	293	314
sgCacul1_3	Cacul1	742	574	124	120	147	167
sgCacul1_4	Cacul1	1049	927	242	275	195	156
sgCacul1_5	Cacul1	786	909	195	262	194	203
sgCacybp_1	Cacybp	540	659	176	145	116	178
sgCacybp_2	Cacybp	1843	1736	417	368	388	456
sgCacybp_3	Cacybp	577	536	160	228	273	167
sgCacybp_4	Cacybp	3195	4070	847	1139	827	889
sgCacybp_5	Cacybp	1987	2198	472	614	591	531
sgCad_1	Cad	774	1026	268	235	247	199
sgCad_2	Cad	1170	1213	300	154	313	288
sgCad_3	Cad	1028	951	256	312	256	196
sgCad_4	Cad	657	825	225	152	231	139
sgCad_5	Cad	1025	1386	302	269	277	241
sgCadm1_1	Cadm1	1328	2104	587	399	457	427
sgCadm1_2	Cadm1	612	706	157	118	178	209
sgCadm1_3	Cadm1	2053	1816	498	361	432	557
sgCadm1_4	Cadm1	558	472	104	137	158	112
sgCadm1_5	Cadm1	1171	1427	341	451	316	313
sgCadm3_1	Cadm3	630	637	134	83	101	91
sgCadm3_2	Cadm3	598	607	174	136	181	131
sgCadm3_3	Cadm3	692	726	231	152	180	159
sgCadm3_4	Cadm3	1111	1163	258	233	294	288
sgCadm3_5	Cadm3	1154	1304	358	432	336	377
sgCadm4_1	Cadm4	70	85	43	10	16	11
sgCadm4_2	Cadm4	959	1051	215	186	236	203
sgCadm4_3	Cadm4	1077	1159	295	296	225	238
sgCadm4_4	Cadm4	1452	1794	420	282	350	480
sgCadm4_5	Cadm4	1468	1670	377	350	340	373
sgCadps2_1	Cadps2	672	889	208	80	151	215
sgCadps2_2	Cadps2	1935	1914	517	460	388	546
sgCadps2_3	Cadps2	1028	1221	303	257	295	317
sgCadps2_4	Cadps2	2797	2942	850	657	691	747
sgCadps2_5	Cadps2	1404	1658	441	378	533	435
sgCalcoco1_1	Calcoco1	1124	1098	345	244	305	282
sgCalcoco1_2	Calcoco1	1771	2227	472	468	458	378
sgCalcoco1_3	Calcoco1	718	744	197	138	178	196
sgCalcoco1_4	Calcoco1	2152	2514	591	482	611	574
sgCalcoco1_5	Calcoco1	385	354	105	112	79	100
sgCalcrl_1	Calcrl	1297	1387	429	274	492	406
sgCalcrl_2	Calcrl	1746	1896	563	469	419	472
sgCalcrl_3	Calcrl	1707	1988	565	783	436	422
sgCalcrl_4	Calcrl	3285	3677	933	1060	833	851
sgCalcrl_5	Calcrl	1663	2280	580	392	503	564
sgCald1_1	Cald1	1905	1775	536	463	430	433
sgCald1_2	Cald1	209	276	78	61	47	52
sgCald1_3	Cald1	425	380	137	116	106	80
sgCald1_4	Cald1	654	531	204	102	124	145
sgCald1_5	Cald1	603	764	182	104	176	145
sgCalhm2_1	Calhm2	552	642	164	93	129	144
sgCalhm2_2	Calhm2	725	621	161	100	156	129
sgCalhm2_3	Calhm2	1348	1459	385	451	343	449
sgCalhm2_4	Calhm2	911	1158	240	249	267	248
sgCalhm2_5	Calhm2	804	964	285	202	226	151
sgCalm1_1	Calm1	493	661	175	167	113	130
sgCalm1_2	Calm1	686	607	158	76	171	153
sgCalm1_3	Calm1	834	759	163	172	190	161
sgCalm1_4	Calm1	1035	1099	324	161	299	309
sgCalm1_5	Calm1	2265	2203	539	705	562	515
sgCalm2_1	Calm2	1168	1414	434	262	401	286
sgCalm2_2	Calm2	956	1013	242	214	158	213
sgCalm2_3	Calm2	947	982	266	227	170	189
sgCalm2_4	Calm2	2148	2457	485	385	427	457
sgCalm2_5	Calm2	1642	1616	404	413	310	412
sgCalm3_1	Calm3	681	739	220	55	132	134
sgCalm3_2	Calm3	389	527	129	157	104	67
sgCalm3_3	Calm3	1367	1663	439	362	393	432
sgCalm3_4	Calm3	588	587	171	69	77	151
sgCalm3_5	Calm3	1841	2375	538	428	481	574
sgCalml4_1	Calml4	1441	1482	412	411	362	266
sgCalml4_2	Calml4	193	272	82	65	42	46
sgCalml4_3	Calml4	1277	1174	431	369	326	285
sgCalml4_4	Calml4	651	732	211	340	191	149
sgCalml4_5	Calml4	1196	1356	456	248	390	287
sgCaln1_1	Caln1	1391	1583	361	341	362	373
sgCaln1_2	Caln1	1287	1248	374	308	329	288
sgCaln1_3	Caln1	494	465	108	78	81	64
sgCaln1_4	Caln1	546	680	171	167	137	309
sgCaln1_5	Caln1	1895	2278	728	650	693	547
sgCalr_1	Calr	1536	1585	324	273	293	375
sgCalr_2	Calr	1388	1471	292	330	217	283
sgCalr_3	Calr	1298	1538	371	216	315	264
sgCalr_4	Calr	750	890	153	123	132	167
sgCalr_5	Calr	1577	1585	260	247	259	367
sgCalr3_1	Calr3	882	964	305	184	159	176
sgCalr3_2	Calr3	774	871	253	229	252	251
sgCalr3_3	Calr3	2872	3419	951	837	771	761
sgCalr3_4	Calr3	518	585	145	177	113	128
sgCalr3_5	Calr3	725	798	154	177	204	162
sgCalu_1	Calu	841	684	243	119	138	131
sgCalu_2	Calu	2378	2091	454	451	579	557
sgCalu_3	Calu	290	265	81	190	101	68
sgCalu_4	Calu	1204	1265	257	120	238	292
sgCalu_5	Calu	821	851	250	143	153	272
sgCamk1_1	Camk1	1325	1585	361	304	328	426
sgCamk1_2	Camk1	1655	1690	433	340	378	335
sgCamk1_3	Camk1	1084	1322	355	250	262	312
sgCamk1_4	Camk1	2290	2464	521	532	499	621
sgCamk1_5	Camk1	1298	1595	451	434	487	391
sgCamk1d_1	Camk1d	943	995	185	328	267	260
sgCamk1d_2	Camk1d	2813	2925	634	494	644	530
sgCamk1d_3	Camk1d	2164	2327	658	385	528	509
sgCamk1d_4	Camk1d	1784	1591	433	407	288	389
sgCamk1d_5	Camk1d	374	518	162	133	101	166
sgCamk2b_1	Camk2b	1474	1230	255	275	260	326
sgCamk2b_2	Camk2b	894	1027	342	152	246	256
sgCamk2b_3	Camk2b	738	901	200	259	229	168
sgCamk2b_4	Camk2b	1944	1864	457	333	383	431
sgCamk2b_5	Camk2b	684	844	234	347	252	215
sgCamk2d_1	Camk2d	898	989	212	184	268	194
sgCamk2d_2	Camk2d	1183	1259	338	256	279	225
sgCamk2d_3	Camk2d	561	558	176	119	131	135
sgCamk2d_4	Camk2d	737	887	199	158	244	168
sgCamk2d_5	Camk2d	611	604	190	144	171	152
sgCamk2g_1	Camk2g	574	684	194	159	218	149
sgCamk2g_2	Camk2g	1003	1303	308	318	301	243
sgCamk2g_3	Camk2g	1111	1222	273	361	261	191
sgCamk2g_4	Camk2g	681	896	237	217	267	162
sgCamk2g_5	Camk2g	1262	1076	258	400	267	207
sgCamk2n1_1	Camk2n1	396	422	141	114	74	104
sgCamk2n1_2	Camk2n1	1644	1749	361	500	434	475
sgCamk2n1_3	Camk2n1	1106	1095	348	260	336	353
sgCamk2n1_4	Camk2n1	730	780	142	170	269	117
sgCamk2n1_5	Camk2n1	1296	1409	319	374	286	262
sgCamk2n2_1	Camk2n2	279	296	77	66	75	47
sgCamk2n2_2	Camk2n2	654	754	187	179	132	241
sgCamk2n2_3	Camk2n2	1172	1065	305	158	262	331
sgCamk2n2_4	Camk2n2	1743	2011	441	479	523	492
sgCamk2n2_5	Camk2n2	971	1120	263	229	232	282
sgCamkk1_1	Camkk1	755	823	264	227	207	227
sgCamkk1_2	Camkk1	1715	1609	457	307	415	335
sgCamkk1_3	Camkk1	544	578	173	129	163	134
sgCamkk1_4	Camkk1	784	744	226	166	174	164
sgCamkk1_5	Camkk1	1375	1769	556	310	421	447
sgCamkk2_1	Camkk2	486	454	155	144	91	127
sgCamkk2_2	Camkk2	140	170	17	53	31	25
sgCamkk2_3	Camkk2	1448	1348	321	694	285	261
sgCamkk2_4	Camkk2	1222	1422	422	251	337	405
sgCamkk2_5	Camkk2	478	539	166	100	131	64
sgCamkmt_1	Camkmt	2405	2482	545	471	623	562
sgCamkmt_2	Camkmt	802	672	171	146	161	156
sgCamkmt_3	Camkmt	396	382	70	144	81	77
sgCamkmt_4	Camkmt	1154	1187	299	205	229	247
sgCamkmt_5	Camkmt	542	622	166	204	93	168
sgCaml_1	Caml	832	1005	76	149	179	115
sgCaml_2	Caml	1441	1700	173	118	125	92
sgCaml_3	Caml	2014	1952	257	193	159	179
sgCaml_4	Caml	1404	1704	212	246	246	206
sgCaml_5	Caml	1421	1572	377	340	214	197
sgCamp_1	Camp	930	1143	325	329	242	267
sgCamp_2	Camp	246	253	92	47	43	73
sgCamp_3	Camp	1126	1167	271	219	285	225
sgCamp_4	Camp	417	608	147	143	154	103
sgCamp_5	Camp	698	851	261	182	237	130
sgCamsap1_1	Camsap1	987	1275	277	168	260	356
sgCamsap1_2	Camsap1	294	360	80	146	78	71
sgCamsap1_3	Camsap1	514	497	115	156	132	173
sgCamsap1_4	Camsap1	1001	1087	245	164	196	159
sgCamsap1_5	Camsap1	905	875	241	137	255	176
sgCamsap2_1	Camsap2	1213	1274	325	391	266	280
sgCamsap2_2	Camsap2	3223	3614	938	738	882	837
sgCamsap2_3	Camsap2	649	487	103	179	147	108
sgCamsap2_4	Camsap2	434	645	181	181	161	112
sgCamsap2_5	Camsap2	991	1073	299	211	199	182
sgCamsap3_1	Camsap3	2264	2479	610	530	623	648
sgCamsap3_2	Camsap3	793	711	150	173	230	152
sgCamsap3_3	Camsap3	752	904	198	244	276	177
sgCamsap3_4	Camsap3	513	713	185	155	169	146
sgCamsap3_5	Camsap3	719	789	240	208	317	259
sgCamta1_1	Camta1	999	1344	306	295	340	304
sgCamta1_2	Camta1	1082	1399	375	221	245	231
sgCamta1_3	Camta1	495	468	151	113	148	97
sgCamta1_4	Camta1	1737	1951	587	426	424	437
sgCamta1_5	Camta1	463	471	175	86	89	114
sgCamta2_1	Camta2	933	1208	319	234	371	258
sgCamta2_2	Camta2	1317	1620	390	362	349	381
sgCamta2_3	Camta2	1940	2133	444	414	437	564
sgCamta2_4	Camta2	459	409	64	95	57	102
sgCamta2_5	Camta2	682	868	190	105	224	211
sgCand1_1	Cand1	1224	1133	345	359	227	228
sgCand1_2	Cand1	1248	1467	455	319	406	426
sgCand1_3	Cand1	726	843	198	255	192	178
sgCand1_4	Cand1	1398	1121	362	156	240	297
sgCand1_5	Cand1	356	467	125	151	78	155
sgCand2_1	Cand2	1242	1528	380	387	422	293
sgCand2_2	Cand2	548	764	176	130	152	116
sgCand2_3	Cand2	2120	2613	738	527	513	637
sgCand2_4	Cand2	1123	1345	345	195	407	406
sgCand2_5	Cand2	969	1254	303	272	274	257
sgCant1_1	Cant1	306	267	51	81	81	56
sgCant1_2	Cant1	1404	1654	349	301	241	235
sgCant1_3	Cant1	958	1180	242	285	254	174
sgCant1_4	Cant1	1392	1897	423	347	413	353
sgCant1_5	Cant1	1541	1615	320	312	322	293
sgCanx_1	Canx	1610	1886	461	485	453	361
sgCanx_2	Canx	989	1039	195	268	157	228
sgCanx_3	Canx	440	395	90	81	66	54
sgCanx_4	Canx	619	654	118	98	147	112
sgCanx_5	Canx	1183	1374	355	307	297	301
sgCap1_1	Cap1	1375	1580	275	289	257	227
sgCap1_2	Cap1	1097	1319	183	281	198	204
sgCap1_3	Cap1	946	1082	126	190	178	133
sgCap1_4	Cap1	1482	1608	234	335	151	151
sgCap1_5	Cap1	1104	1077	134	229	135	160
sgCapg_1	Capg	912	914	257	294	252	122
sgCapg_2	Capg	1674	1704	419	377	445	310
sgCapg_3	Capg	1186	1259	280	336	256	317
sgCapg_4	Capg	1060	1094	233	323	333	285
sgCapg_5	Capg	847	911	241	234	174	162
sgCapn1_1	Capn1	860	1289	276	278	312	238
sgCapn1_2	Capn1	1344	1460	433	291	411	350
sgCapn1_3	Capn1	683	765	172	144	234	190
sgCapn1_4	Capn1	1040	1184	268	296	260	243
sgCapn1_5	Capn1	192	174	57	27	35	45
sgCapn10_1	Capn10	899	1008	291	301	238	229
sgCapn10_2	Capn10	1280	1515	408	295	395	381
sgCapn10_3	Capn10	1159	1325	339	443	272	209
sgCapn10_4	Capn10	1073	1154	171	210	204	288
sgCapn10_5	Capn10	995	1320	258	383	257	324
sgCapn11_1	Capn11	726	766	185	169	242	155
sgCapn11_2	Capn11	2677	2981	693	613	892	749
sgCapn11_3	Capn11	1008	832	228	184	261	205
sgCapn11_4	Capn11	288	319	71	24	29	70
sgCapn11_5	Capn11	685	897	270	118	243	194
sgCapn15_1	Capn15	469	532	145	64	158	127
sgCapn15_2	Capn15	1168	1263	295	227	293	283
sgCapn15_3	Capn15	889	1149	373	213	193	293
sgCapn15_4	Capn15	423	503	59	98	130	165
sgCapn15_5	Capn15	1999	2871	777	469	554	531
sgCapn2_1	Capn2	1199	1505	321	327	411	414
sgCapn2_2	Capn2	1168	1376	281	211	358	274
sgCapn2_3	Capn2	372	373	115	117	81	114
sgCapn2_4	Capn2	532	532	157	70	149	175
sgCapn2_5	Capn2	566	686	166	198	99	209
sgCapn3_1	Capn3	203	228	48	81	43	54
sgCapn3_2	Capn3	1052	1323	380	300	259	251
sgCapn3_3	Capn3	858	921	290	272	260	245
sgCapn3_4	Capn3	1139	1075	266	211	252	361
sgCapn3_5	Capn3	441	546	152	140	158	115
sgCapn5_1	Capn5	859	754	272	387	161	265
sgCapn5_2	Capn5	1591	1762	554	479	481	472
sgCapn5_3	Capn5	659	718	228	167	233	167
sgCapn5_4	Capn5	851	1038	240	187	240	241
sgCapn5_5	Capn5	453	512	154	77	118	105
sgCapn6_1	Capn6	1382	1476	355	388	324	308
sgCapn6_2	Capn6	1381	1822	487	313	457	418
sgCapn6_3	Capn6	849	944	303	291	267	175
sgCapn6_4	Capn6	566	807	153	151	155	138
sgCapn6_5	Capn6	377	499	73	24	108	104
sgCapn7_1	Capn7	1928	1866	428	294	386	332
sgCapn7_2	Capn7	455	482	120	36	113	115
sgCapn7_3	Capn7	2132	3047	704	781	701	587
sgCapn7_4	Capn7	1453	1355	371	176	291	273
sgCapn7_5	Capn7	2906	3427	845	989	883	732
sgCapn8_1	Capn8	713	825	194	168	210	207
sgCapn8_2	Capn8	354	460	134	155	104	99
sgCapn8_3	Capn8	665	726	131	209	170	143
sgCapn8_4	Capn8	1179	1419	441	254	257	360
sgCapn8_5	Capn8	870	1030	307	121	255	171
sgCapns1_1	Capns1	693	639	195	80	102	148
sgCapns1_2	Capns1	1144	1161	275	215	264	344
sgCapns1_3	Capns1	902	994	260	254	220	236
sgCapns1_4	Capns1	3729	4554	1175	1144	1059	1119
sgCapns1_5	Capns1	591	635	162	150	135	164
sgCaprin1_1	Caprin1	1220	1493	328	304	318	346
sgCaprin1_2	Caprin1	799	889	313	121	231	191
sgCaprin1_3	Caprin1	734	576	173	132	137	100
sgCaprin1_4	Caprin1	1011	1089	289	138	320	270
sgCaprin1_5	Caprin1	870	1073	187	240	320	247
sgCaprin2_1	Caprin2	1165	1238	238	346	335	305
sgCaprin2_2	Caprin2	596	695	177	101	102	177
sgCaprin2_3	Caprin2	638	862	277	179	187	139
sgCaprin2_4	Caprin2	71	94	72	3	8	24
sgCaprin2_5	Caprin2	2007	2727	679	726	621	583
sgCapsl_1	Capsl	1022	1176	314	255	192	203
sgCapsl_2	Capsl	398	545	171	195	182	162
sgCapsl_3	Capsl	2994	2936	781	702	869	664
sgCapsl_4	Capsl	699	883	181	182	129	175
sgCapsl_5	Capsl	2318	2847	710	481	820	758
sgCapza1_1	Capza1	386	486	153	45	114	106
sgCapza1_2	Capza1	1604	1728	358	336	401	288
sgCapza1_3	Capza1	1737	1521	289	245	347	325
sgCapza1_4	Capza1	2117	2763	586	468	630	538
sgCapza1_5	Capza1	1516	1413	399	331	285	323
sgCapza2_1	Capza2	612	580	146	103	167	173
sgCapza2_2	Capza2	481	487	178	87	174	149
sgCapza2_3	Capza2	882	1063	195	301	251	216
sgCapza2_4	Capza2	1189	1515	390	465	266	339
sgCapza2_5	Capza2	2143	1696	464	366	376	294
sgCapzb_1	Capzb	742	924	111	81	139	88
sgCapzb_2	Capzb	2925	3756	409	585	417	488
sgCapzb_3	Capzb	782	860	67	148	92	127
sgCapzb_4	Capzb	1080	1212	169	191	208	212
sgCapzb_5	Capzb	2445	2606	356	298	453	302
sgCar1_1	Car1	589	624	177	188	146	168
sgCar1_2	Car1	2851	2970	837	697	610	629
sgCar1_3	Car1	801	865	269	214	308	160
sgCar1_4	Car1	686	809	130	180	199	138
sgCar1_5	Car1	583	681	168	175	163	165
sgCar13_1	Car13	1017	1161	297	210	310	240
sgCar13_2	Car13	3024	3225	888	854	743	836
sgCar13_3	Car13	758	838	294	202	207	220
sgCar13_4	Car13	446	454	106	64	94	142
sgCar13_5	Car13	1115	1305	271	261	309	250
sgCar14_1	Car14	602	701	131	153	176	225
sgCar14_2	Car14	280	295	101	61	66	34
sgCar14_3	Car14	892	951	294	200	274	197
sgCar14_4	Car14	2118	2567	600	666	627	571
sgCar14_5	Car14	1130	1197	264	163	394	264
sgCar2_1	Car2	963	1211	301	280	236	312
sgCar2_2	Car2	450	312	65	58	125	105
sgCar2_3	Car2	1908	2054	533	501	466	440
sgCar2_4	Car2	325	432	97	79	75	66
sgCar2_5	Car2	779	931	205	100	277	241
sgCar3_1	Car3	689	687	208	129	186	147
sgCar3_2	Car3	1015	985	243	227	259	282
sgCar3_3	Car3	1795	1536	355	279	358	376
sgCar3_4	Car3	839	960	271	177	157	195
sgCar3_5	Car3	2956	2351	517	560	579	476
sgCar5a_1	Car5a	1362	1463	461	393	295	402
sgCar5a_2	Car5a	1141	1359	286	302	339	283
sgCar5a_3	Car5a	1574	2129	468	543	468	450
sgCar5a_4	Car5a	1325	1579	445	442	361	461
sgCar5a_5	Car5a	586	557	182	125	115	145
sgCar5b_1	Car5b	954	891	258	173	212	242
sgCar5b_2	Car5b	519	659	183	77	118	122
sgCar5b_3	Car5b	609	820	246	134	229	177
sgCar5b_4	Car5b	682	770	187	241	315	186
sgCar5b_5	Car5b	1781	2175	491	447	536	482
sgCar7_1	Car7	1467	1343	446	275	299	301
sgCar7_2	Car7	782	720	148	251	219	170
sgCar7_3	Car7	370	393	117	51	80	77
sgCar7_4	Car7	807	921	209	187	238	170
sgCar7_5	Car7	940	1185	322	170	255	277
sgCar8_1	Car8	2465	2567	579	497	486	673
sgCar8_2	Car8	896	901	292	365	166	184
sgCar8_3	Car8	1032	1082	222	253	196	305
sgCar8_4	Car8	1875	2444	460	532	474	502
sgCar8_5	Car8	564	663	185	137	195	146
sgCar9_1	Car9	1422	1715	500	428	391	315
sgCar9_2	Car9	432	376	137	219	174	76
sgCar9_3	Car9	359	344	92	62	83	86
sgCar9_4	Car9	677	755	232	238	201	193
sgCar9_5	Car9	1361	1501	357	372	364	311
sgCard10_1	Card10	1068	1187	280	220	263	322
sgCard10_2	Card10	439	494	78	74	96	152
sgCard10_3	Card10	1266	1455	326	309	360	392
sgCard10_4	Card10	402	523	107	153	130	155
sgCard10_5	Card10	2562	2717	639	365	531	476
sgCard11_1	Card11	446	505	154	154	115	89
sgCard11_2	Card11	1165	1349	340	339	357	370
sgCard11_3	Card11	390	412	128	97	105	131
sgCard11_4	Card11	585	647	169	209	141	137
sgCard11_5	Card11	675	887	204	155	188	279
sgCard19_1	Card19	576	657	150	173	235	158
sgCard19_2	Card19	1399	1662	474	159	387	387
sgCard19_3	Card19	955	1357	307	188	329	312
sgCard19_4	Card19	677	721	172	134	203	155
sgCard19_5	Card19	561	544	115	126	143	147
sgCard6_1	Card6	904	1159	218	240	210	179
sgCard6_2	Card6	1090	1114	233	130	344	334
sgCard6_3	Card6	910	879	256	260	251	185
sgCard6_4	Card6	1117	1032	285	209	199	269
sgCard6_5	Card6	896	1122	317	399	341	252
sgCard9_1	Card9	1217	1210	357	252	347	273
sgCard9_2	Card9	1099	1305	286	412	286	354
sgCard9_3	Card9	1352	1437	373	504	423	288
sgCard9_4	Card9	1369	1776	349	561	354	445
sgCard9_5	Card9	35	43	19	7	13	10
sgCarf_1	Carf	724	834	187	145	145	161
sgCarf_2	Carf	1710	1725	442	298	318	400
sgCarf_3	Carf	564	665	123	304	175	123
sgCarf_4	Carf	564	661	180	109	178	120
sgCarf_5	Carf	919	1114	220	199	442	245
sgCarhsp1_1	Carhsp1	1386	1604	415	306	343	330
sgCarhsp1_2	Carhsp1	1476	1808	386	403	457	519
sgCarhsp1_3	Carhsp1	1834	1910	486	332	469	410
sgCarhsp1_4	Carhsp1	1268	1308	259	224	316	264
sgCarhsp1_5	Carhsp1	1436	1396	350	354	249	351
sgCarm1_1	Carm1	1475	2052	507	327	498	561
sgCarm1_2	Carm1	1316	1743	443	397	341	337
sgCarm1_3	Carm1	850	809	149	236	233	185
sgCarm1_4	Carm1	507	480	69	85	43	159
sgCarm1_5	Carm1	960	1193	332	180	278	231
sgCarmil1_1	Carmil1	633	678	181	130	185	153
sgCarmil1_2	Carmil1	998	1075	254	208	275	262
sgCarmil1_3	Carmil1	1230	1312	398	177	295	358
sgCarmil1_4	Carmil1	1790	1695	452	328	436	426
sgCarmil1_5	Carmil1	1078	1173	256	184	224	253
sgCarmil2_1	Carmil2	1563	1865	466	319	437	446
sgCarmil2_2	Carmil2	1750	1941	546	455	429	415
sgCarmil2_3	Carmil2	244	323	77	75	54	72
sgCarmil2_4	Carmil2	1533	1930	457	608	469	414
sgCarmil2_5	Carmil2	1536	1795	429	336	501	495
sgCarnmt1_1	Carnmt1	1779	1998	395	373	397	429
sgCarnmt1_2	Carnmt1	350	395	110	78	94	83
sgCarnmt1_3	Carnmt1	370	379	70	117	157	63
sgCarnmt1_4	Carnmt1	1140	1330	371	302	250	311
sgCarnmt1_5	Carnmt1	648	655	136	182	130	191
sgCarns1_1	Carns1	1105	1171	309	350	247	376
sgCarns1_2	Carns1	922	1335	296	271	301	220
sgCarns1_3	Carns1	1603	1568	352	283	400	307
sgCarns1_4	Carns1	599	827	210	119	183	187
sgCarns1_5	Carns1	147	169	30	6	41	31
sgCars_1	Cars	255	226	28	36	25	12
sgCars_2	Cars	414	436	45	73	94	48
sgCars_3	Cars	622	875	121	162	29	51
sgCars_4	Cars	1193	1197	185	188	167	89
sgCars_5	Cars	1455	1507	184	139	223	270
sgCars2_1	Cars2	772	654	149	138	144	185
sgCars2_2	Cars2	1019	1147	292	192	370	283
sgCars2_3	Cars2	1792	2012	487	408	513	506
sgCars2_4	Cars2	589	681	183	52	154	100
sgCars2_5	Cars2	2268	2753	722	670	632	666
sgCasc3_1	Casc3	1366	1413	299	360	396	288
sgCasc3_2	Casc3	1435	1535	430	368	316	298
sgCasc3_3	Casc3	631	763	161	282	254	179
sgCasc3_4	Casc3	1621	2106	441	372	378	421
sgCasc3_5	Casc3	554	576	167	234	187	161
sgCasc4_1	Casc4	579	590	164	214	116	185
sgCasc4_2	Casc4	838	931	224	173	190	222
sgCasc4_3	Casc4	1006	1135	317	331	186	254
sgCasc4_4	Casc4	483	524	172	163	146	165
sgCasc4_5	Casc4	2859	3047	757	577	844	854
sgCasd1_1	Casd1	1786	1780	458	455	434	380
sgCasd1_2	Casd1	1278	1258	315	287	337	302
sgCasd1_3	Casd1	1029	964	298	347	230	207
sgCasd1_4	Casd1	604	720	171	163	131	121
sgCasd1_5	Casd1	311	347	132	68	100	63
sgCask_1	Cask	1990	2317	549	494	524	504
sgCask_2	Cask	830	855	283	204	205	295
sgCask_3	Cask	1772	2100	490	532	411	371
sgCask_4	Cask	810	758	234	209	213	221
sgCask_5	Cask	454	436	129	102	88	174
sgCaskin2_1	Caskin2	1668	1664	418	334	529	344
sgCaskin2_2	Caskin2	1242	1571	478	288	355	266
sgCaskin2_3	Caskin2	1640	1929	533	468	596	572
sgCaskin2_4	Caskin2	1226	1234	352	200	200	303
sgCaskin2_5	Caskin2	534	630	165	226	134	141
sgCasp1_1	Casp1	203	334	49	72	40	104
sgCasp1_2	Casp1	1377	1454	369	481	435	355
sgCasp1_3	Casp1	1115	1203	403	214	351	345
sgCasp1_4	Casp1	1444	1590	355	304	404	488
sgCasp1_5	Casp1	1480	1545	453	282	341	316
sgCasp12_1	Casp12	2388	2408	674	500	571	527
sgCasp12_2	Casp12	504	573	108	77	148	100
sgCasp12_3	Casp12	568	502	136	172	105	150
sgCasp12_4	Casp12	928	990	299	269	340	296
sgCasp12_5	Casp12	383	425	68	47	74	111
sgCasp2_1	Casp2	836	702	239	125	183	225
sgCasp2_2	Casp2	609	746	179	161	195	230
sgCasp2_3	Casp2	532	577	140	172	226	158
sgCasp2_4	Casp2	356	373	114	82	141	56
sgCasp2_5	Casp2	2079	2099	671	704	553	594
sgCasp3_1	Casp3	2159	2562	657	441	669	557
sgCasp3_2	Casp3	667	655	183	106	152	216
sgCasp3_3	Casp3	390	385	80	71	60	94
sgCasp3_4	Casp3	1619	1633	413	401	424	422
sgCasp3_5	Casp3	1370	1507	374	557	353	446
sgCasp4_1	Casp4	2522	2948	755	707	643	584
sgCasp4_2	Casp4	1223	1300	317	548	306	340
sgCasp4_3	Casp4	1691	1651	587	559	458	335
sgCasp4_4	Casp4	1062	1107	258	225	242	430
sgCasp4_5	Casp4	298	337	74	48	89	105
sgCasp6_1	Casp6	1041	1268	402	391	347	320
sgCasp6_2	Casp6	2207	2381	649	482	559	534
sgCasp6_3	Casp6	360	346	81	85	103	109
sgCasp6_4	Casp6	748	700	177	91	183	198
sgCasp6_5	Casp6	1852	1663	438	394	345	333
sgCasp7_1	Casp7	382	438	108	160	104	60
sgCasp7_2	Casp7	978	1111	210	225	234	266
sgCasp7_3	Casp7	579	539	137	132	129	139
sgCasp7_4	Casp7	1078	1359	313	406	245	323
sgCasp7_5	Casp7	772	1068	235	221	205	295
sgCasp8_1	Casp8	2463	3020	708	683	602	621
sgCasp8_2	Casp8	892	1091	287	185	303	286
sgCasp8_3	Casp8	651	613	106	90	153	83
sgCasp8_4	Casp8	2863	3599	882	823	815	823
sgCasp8_5	Casp8	2390	2720	687	587	504	670
sgCasp8ap2_1	Casp8ap2	1646	1753	387	153	295	286
sgCasp8ap2_2	Casp8ap2	827	966	152	170	213	198
sgCasp8ap2_3	Casp8ap2	964	1037	223	127	173	159
sgCasp8ap2_4	Casp8ap2	980	1157	268	364	252	187
sgCasp8ap2_5	Casp8ap2	919	1029	221	157	219	226
sgCasp9_1	Casp9	1896	2187	540	377	536	523
sgCasp9_2	Casp9	1638	1711	441	450	437	435
sgCasp9_3	Casp9	1983	2173	587	435	588	506
sgCasp9_4	Casp9	255	298	76	50	60	44
sgCasp9_5	Casp9	727	808	212	116	149	213
sgCasq1_1	Casq1	1513	1509	421	479	370	384
sgCasq1_2	Casq1	940	1025	278	245	278	207
sgCasq1_3	Casq1	1161	1427	303	408	349	414
sgCasq1_4	Casq1	793	961	227	189	228	175
sgCasq1_5	Casq1	371	473	100	130	123	90
sgCass4_1	Cass4	1977	2191	591	461	748	520
sgCass4_2	Cass4	740	812	188	114	143	197
sgCass4_3	Cass4	1112	1170	354	342	275	155
sgCass4_4	Cass4	276	293	109	147	82	85
sgCass4_5	Cass4	547	638	198	225	120	154
sgCast_1	Cast	1112	1147	229	199	298	212
sgCast_2	Cast	1760	1808	518	577	440	396
sgCast_3	Cast	168	245	49	45	19	62
sgCast_4	Cast	931	1130	220	228	217	243
sgCast_5	Cast	1298	1411	364	375	304	297
sgCasz1_1	Casz1	1391	1584	299	227	488	387
sgCasz1_2	Casz1	1714	1649	435	265	404	397
sgCasz1_3	Casz1	869	1057	422	250	249	279
sgCasz1_4	Casz1	1134	1353	334	378	331	285
sgCasz1_5	Casz1	477	534	110	66	126	116
sgCat_1	Cat	1037	1026	226	260	215	233
sgCat_2	Cat	688	651	194	131	185	150
sgCat_3	Cat	1006	599	155	116	149	122
sgCat_4	Cat	1178	1565	465	286	361	343
sgCat_5	Cat	766	643	143	114	168	149
sgCatsper2_1	Catsper2	404	403	97	79	97	84
sgCatsper2_2	Catsper2	785	863	191	149	282	110
sgCatsper2_3	Catsper2	1778	1966	461	581	455	475
sgCatsper2_4	Catsper2	444	542	135	54	143	82
sgCatsper2_5	Catsper2	188	198	41	31	49	40
sgCatsperd_1	Catsperd	1933	1639	404	359	370	350
sgCatsperd_2	Catsperd	440	484	111	100	152	105
sgCatsperd_3	Catsperd	1037	1064	339	225	183	291
sgCatsperd_4	Catsperd	109	94	75	20	48	22
sgCatsperd_5	Catsperd	1071	1303	276	246	308	300
sgCav1_1	Cav1	1297	1252	351	322	219	251
sgCav1_2	Cav1	433	527	173	52	111	252
sgCav1_3	Cav1	2404	2448	477	555	537	505
sgCav1_4	Cav1	1432	1290	262	388	335	235
sgCav1_5	Cav1	1512	1524	404	439	300	453
sgCav2_1	Cav2	1266	1405	299	195	265	293
sgCav2_2	Cav2	837	990	267	205	245	214
sgCav2_3	Cav2	2897	3778	927	845	888	941
sgCav2_4	Cav2	1493	1912	457	388	435	402
sgCav2_5	Cav2	1688	1881	463	359	352	407
sgCavin1_1	Cavin1	1956	2087	552	489	383	463
sgCavin1_2	Cavin1	779	707	195	143	122	129
sgCavin1_3	Cavin1	980	1076	248	230	210	206
sgCavin1_4	Cavin1	618	702	197	180	152	190
sgCavin1_5	Cavin1	1264	1195	390	305	293	243
sgCavin2_1	Cavin2	1144	1278	342	324	283	343
sgCavin2_2	Cavin2	1307	1806	394	528	389	418
sgCavin2_3	Cavin2	1231	1341	304	396	325	350
sgCavin2_4	Cavin2	1170	1483	414	292	443	357
sgCavin2_5	Cavin2	434	543	158	130	111	90
sgCavin3_1	Cavin3	850	679	200	91	137	133
sgCavin3_2	Cavin3	996	1064	294	291	282	230
sgCavin3_3	Cavin3	639	669	207	159	142	140
sgCavin3_4	Cavin3	523	526	161	90	125	142
sgCavin3_5	Cavin3	2300	2832	599	765	857	523
sgCbarp_1	Cbarp	1525	1447	301	230	341	300
sgCbarp_2	Cbarp	684	940	202	308	246	161
sgCbarp_3	Cbarp	784	711	196	220	178	192
sgCbarp_4	Cbarp	1065	1074	266	302	329	249
sgCbarp_5	Cbarp	299	312	58	41	55	77
sgCbfa2t2_1	Cbfa2t2	697	797	238	223	209	195
sgCbfa2t2_2	Cbfa2t2	459	450	101	64	83	125
sgCbfa2t2_3	Cbfa2t2	1489	1863	442	319	440	409
sgCbfa2t2_4	Cbfa2t2	539	540	174	127	103	114
sgCbfa2t2_5	Cbfa2t2	1183	1181	288	289	232	257
sgCbfa2t3_1	Cbfa2t3	1367	1534	407	264	314	311
sgCbfa2t3_2	Cbfa2t3	501	621	135	214	177	154
sgCbfa2t3_3	Cbfa2t3	984	960	255	193	210	231
sgCbfa2t3_4	Cbfa2t3	1018	1135	332	396	333	319
sgCbfa2t3_5	Cbfa2t3	1303	1526	401	254	375	350
sgCbfb_1	Cbfb	1285	1575	314	218	347	291
sgCbfb_2	Cbfb	1282	1513	403	377	407	265
sgCbfb_3	Cbfb	2185	2630	762	626	621	577
sgCbfb_4	Cbfb	489	489	117	218	98	197
sgCbfb_5	Cbfb	726	861	304	186	190	227
sgCbl_1	Cbl	1009	1205	326	270	239	251
sgCbl_2	Cbl	225	254	31	50	16	52
sgCbl_3	Cbl	417	382	52	18	90	107
sgCbl_4	Cbl	801	954	257	242	117	209
sgCbl_5	Cbl	1169	1659	372	342	425	397
sgCblb_1	Cblb	2220	2251	591	390	589	504
sgCblb_2	Cblb	691	527	164	122	141	113
sgCblb_3	Cblb	877	1031	308	371	249	288
sgCblb_4	Cblb	396	429	105	55	88	88
sgCblb_5	Cblb	269	231	75	75	99	90
sgCblc_1	Cblc	1629	1404	440	532	399	329
sgCblc_2	Cblc	995	1333	285	574	309	307
sgCblc_3	Cblc	651	707	174	93	174	177
sgCblc_4	Cblc	1103	1305	287	171	295	280
sgCblc_5	Cblc	1049	1474	302	444	459	304
sgCbll1_1	Cbll1	861	673	183	197	245	91
sgCbll1_2	Cbll1	1120	1394	369	297	388	335
sgCbll1_3	Cbll1	1098	1018	236	220	291	256
sgCbll1_4	Cbll1	884	935	209	168	189	171
sgCbll1_5	Cbll1	913	1087	305	382	255	185
sgCbln3_1	Cbln3	851	1008	291	219	197	212
sgCbln3_2	Cbln3	1163	1582	358	311	522	287
sgCbln3_3	Cbln3	225	295	87	16	256	54
sgCbln3_4	Cbln3	1544	1714	503	282	491	345
sgCbln3_5	Cbln3	1260	1849	418	357	416	293
sgCbr1_1	Cbr1	1376	1504	350	321	337	290
sgCbr1_2	Cbr1	1072	1063	360	248	185	255
sgCbr1_3	Cbr1	293	357	74	112	60	93
sgCbr1_4	Cbr1	1253	1334	436	276	379	384
sgCbr1_5	Cbr1	393	394	62	41	62	94
sgCbr2_1	Cbr2	1444	1704	440	340	367	402
sgCbr2_2	Cbr2	1185	1042	310	230	250	310
sgCbr2_3	Cbr2	822	1078	193	155	216	267
sgCbr2_4	Cbr2	535	585	203	109	131	203
sgCbr2_5	Cbr2	1143	1283	321	172	311	417
sgCbr3_1	Cbr3	812	1123	266	293	297	243
sgCbr3_2	Cbr3	564	647	197	120	326	118
sgCbr3_3	Cbr3	673	777	177	192	216	134
sgCbr3_4	Cbr3	579	482	145	103	121	136
sgCbr3_5	Cbr3	618	486	148	126	134	125
sgCbr4_1	Cbr4	1760	1707	398	374	485	328
sgCbr4_2	Cbr4	2043	2260	741	707	696	629
sgCbr4_3	Cbr4	457	486	110	82	83	85
sgCbr4_4	Cbr4	1072	1383	374	329	227	232
sgCbr4_5	Cbr4	985	1107	264	367	242	192
sgCbs_1	Cbs	1475	1414	463	394	380	369
sgCbs_2	Cbs	517	627	123	64	143	79
sgCbs_3	Cbs	1484	1260	276	392	340	310
sgCbs_4	Cbs	454	412	111	110	101	81
sgCbs_5	Cbs	1153	1304	263	193	253	269
sgCbwd1_1	Cbwd1	255	312	64	24	116	80
sgCbwd1_2	Cbwd1	1861	2548	633	708	712	553
sgCbwd1_3	Cbwd1	489	610	134	128	148	109
sgCbwd1_4	Cbwd1	1384	1637	397	492	428	366
sgCbwd1_5	Cbwd1	1108	1444	353	314	278	281
sgCbx1_1	Cbx1	1132	1442	391	359	339	347
sgCbx1_2	Cbx1	339	414	124	56	143	75
sgCbx1_3	Cbx1	140	149	46	32	65	50
sgCbx1_4	Cbx1	741	761	255	193	140	148
sgCbx1_5	Cbx1	281	280	83	42	138	62
sgCbx2_1	Cbx2	1596	1588	382	389	328	397
sgCbx2_2	Cbx2	805	1148	306	172	229	198
sgCbx2_3	Cbx2	792	1044	281	178	180	325
sgCbx2_4	Cbx2	1794	2191	678	433	589	480
sgCbx2_5	Cbx2	1420	1606	389	461	391	462
sgCbx3_1	Cbx3	1036	1166	372	248	309	242
sgCbx3_2	Cbx3	1154	1427	438	261	406	406
sgCbx3_3	Cbx3	542	634	212	194	221	121
sgCbx3_4	Cbx3	1366	1212	421	358	357	362
sgCbx3_5	Cbx3	2192	2517	674	478	558	617
sgCbx4_1	Cbx4	400	384	68	35	93	74
sgCbx4_2	Cbx4	532	530	122	85	131	85
sgCbx4_3	Cbx4	3729	3892	1128	1211	930	883
sgCbx4_4	Cbx4	1931	2004	371	367	560	418
sgCbx4_5	Cbx4	517	727	162	107	190	99
sgCbx5_1	Cbx5	1201	1135	324	273	323	234
sgCbx5_2	Cbx5	633	631	154	326	161	117
sgCbx5_3	Cbx5	355	534	175	105	129	141
sgCbx5_4	Cbx5	702	855	202	147	220	203
sgCbx5_5	Cbx5	1895	2028	390	504	361	438
sgCbx6_1	Cbx6	477	476	112	119	172	104
sgCbx6_2	Cbx6	810	780	204	171	224	109
sgCbx6_3	Cbx6	1707	1874	506	522	419	423
sgCbx6_4	Cbx6	989	1340	358	357	366	304
sgCbx6_5	Cbx6	781	870	199	96	188	191
sgCbx7_1	Cbx7	1444	1505	472	343	319	383
sgCbx7_2	Cbx7	1253	1420	394	295	388	407
sgCbx7_3	Cbx7	1612	1759	476	272	428	393
sgCbx7_4	Cbx7	695	752	132	387	137	185
sgCbx7_5	Cbx7	1043	1179	249	220	263	185
sgCbx8_1	Cbx8	1604	1856	518	241	491	471
sgCbx8_2	Cbx8	597	862	186	247	180	186
sgCbx8_3	Cbx8	280	332	85	84	112	64
sgCbx8_4	Cbx8	1805	2020	445	380	493	451
sgCbx8_5	Cbx8	750	779	139	99	186	206
sgCby1_1	Cby1	1857	1947	522	332	446	462
sgCby1_2	Cby1	1229	1280	341	215	371	216
sgCby1_3	Cby1	210	258	43	48	71	22
sgCby1_4	Cby1	711	925	209	140	209	167
sgCby1_5	Cby1	655	740	101	117	124	126
sgCc2d1a_1	Cc2d1a	1867	1437	313	518	320	298
sgCc2d1a_2	Cc2d1a	378	500	40	78	52	39
sgCc2d1a_3	Cc2d1a	1325	1695	368	451	370	250
sgCc2d1a_4	Cc2d1a	961	1030	287	216	217	183
sgCc2d1a_5	Cc2d1a	1355	1432	410	302	409	323
sgCc2d1b_1	Cc2d1b	1119	1204	221	184	236	221
sgCc2d1b_2	Cc2d1b	2212	2314	478	592	470	597
sgCc2d1b_3	Cc2d1b	1052	1180	323	186	220	284
sgCc2d1b_4	Cc2d1b	1399	1913	471	356	373	407
sgCc2d1b_5	Cc2d1b	867	1029	279	307	276	175
sgCc2d2a_1	Cc2d2a	1169	1366	411	303	309	367
sgCc2d2a_2	Cc2d2a	1261	1354	344	241	387	258
sgCc2d2a_3	Cc2d2a	594	736	182	212	117	147
sgCc2d2a_4	Cc2d2a	1158	1426	324	247	322	311
sgCc2d2a_5	Cc2d2a	431	469	124	118	186	141
sgCcar1_1	Ccar1	1015	826	241	109	178	232
sgCcar1_2	Ccar1	1953	2225	472	547	559	506
sgCcar1_3	Ccar1	564	706	121	147	114	194
sgCcar1_4	Ccar1	1068	1010	248	228	237	195
sgCcar1_5	Ccar1	397	457	138	45	91	117
sgCcar2_1	Ccar2	1802	1860	504	578	443	407
sgCcar2_2	Ccar2	2165	2739	787	737	577	615
sgCcar2_3	Ccar2	695	757	175	185	250	212
sgCcar2_4	Ccar2	1771	1864	620	421	429	395
sgCcar2_5	Ccar2	398	380	93	91	171	147
sgCcbe1_1	Ccbe1	504	620	131	201	101	153
sgCcbe1_2	Ccbe1	851	975	254	292	193	173
sgCcbe1_3	Ccbe1	1126	1139	295	237	249	356
sgCcbe1_4	Ccbe1	1817	2097	451	418	485	544
sgCcbe1_5	Ccbe1	1891	2091	490	443	502	363
sgCcdc102a_1	Ccdc102a	885	1103	358	224	253	197
sgCcdc102a_2	Ccdc102a	675	710	151	94	157	116
sgCcdc102a_3	Ccdc102a	1607	1849	533	308	418	478
sgCcdc102a_4	Ccdc102a	854	1036	275	185	192	246
sgCcdc102a_5	Ccdc102a	2644	3675	919	702	878	851
sgCcdc107_1	Ccdc107	591	607	199	97	185	166
sgCcdc107_2	Ccdc107	1285	1563	397	464	338	363
sgCcdc107_3	Ccdc107	1265	1427	349	360	375	323
sgCcdc107_4	Ccdc107	711	867	241	237	153	191
sgCcdc107_5	Ccdc107	365	373	103	212	85	70
sgCcdc112_1	Ccdc112	2718	3024	965	543	699	788
sgCcdc112_2	Ccdc112	1003	1005	284	213	321	253
sgCcdc112_3	Ccdc112	893	929	261	325	319	237
sgCcdc112_4	Ccdc112	700	939	286	219	297	221
sgCcdc112_5	Ccdc112	488	558	235	114	81	132
sgCcdc115_1	Ccdc115	1714	2101	566	511	503	469
sgCcdc115_2	Ccdc115	2288	2747	588	549	562	391
sgCcdc115_3	Ccdc115	735	844	242	157	202	154
sgCcdc115_4	Ccdc115	472	568	94	88	133	104
sgCcdc115_5	Ccdc115	791	845	210	172	183	145
sgCcdc116_1	Ccdc116	1152	1352	364	316	291	278
sgCcdc116_2	Ccdc116	1271	1593	392	248	349	271
sgCcdc116_3	Ccdc116	1042	1415	380	412	317	286
sgCcdc116_4	Ccdc116	1870	2113	517	618	453	600
sgCcdc116_5	Ccdc116	1377	1623	458	409	344	372
sgCcdc117_1	Ccdc117	382	385	86	90	106	59
sgCcdc117_2	Ccdc117	1209	1282	300	227	247	270
sgCcdc117_3	Ccdc117	825	959	229	161	258	179
sgCcdc117_4	Ccdc117	767	773	235	183	157	159
sgCcdc117_5	Ccdc117	1310	1534	413	496	369	269
sgCcdc12_1	Ccdc12	1019	1027	218	154	268	233
sgCcdc12_2	Ccdc12	1276	1660	279	356	314	271
sgCcdc12_3	Ccdc12	310	355	67	29	65	52
sgCcdc12_4	Ccdc12	523	813	189	495	128	165
sgCcdc12_5	Ccdc12	1891	2042	309	380	372	384
sgCcdc120_1	Ccdc120	928	1230	281	219	251	243
sgCcdc120_2	Ccdc120	597	574	109	80	165	160
sgCcdc120_3	Ccdc120	937	1271	275	245	304	308
sgCcdc120_4	Ccdc120	2034	2185	576	362	604	434
sgCcdc120_5	Ccdc120	915	1069	265	187	213	268
sgCcdc122_1	Ccdc122	960	1286	347	257	306	263
sgCcdc122_2	Ccdc122	1661	1725	539	322	372	499
sgCcdc122_3	Ccdc122	1473	1847	513	385	444	374
sgCcdc122_4	Ccdc122	1467	1875	418	335	510	514
sgCcdc122_5	Ccdc122	1257	947	309	427	224	305
sgCcdc124_1	Ccdc124	990	1077	219	170	201	235
sgCcdc124_2	Ccdc124	738	800	181	119	179	185
sgCcdc124_3	Ccdc124	478	468	162	65	138	123
sgCcdc124_4	Ccdc124	1166	1168	321	249	221	268
sgCcdc124_5	Ccdc124	2436	3121	777	523	700	628
sgCcdc125_1	Ccdc125	1758	1989	423	354	369	626
sgCcdc125_2	Ccdc125	834	1039	202	226	228	278
sgCcdc125_3	Ccdc125	1251	1179	290	298	283	265
sgCcdc125_4	Ccdc125	1743	1892	426	675	484	437
sgCcdc125_5	Ccdc125	921	1352	352	340	320	285
sgCcdc126_1	Ccdc126	1511	1641	444	322	402	381
sgCcdc126_2	Ccdc126	447	478	216	58	121	75
sgCcdc126_3	Ccdc126	1280	1209	310	394	264	313
sgCcdc126_4	Ccdc126	653	702	161	204	185	185
sgCcdc126_5	Ccdc126	1317	1623	338	341	406	296
sgCcdc127_1	Ccdc127	757	782	226	275	221	208
sgCcdc127_2	Ccdc127	537	511	147	150	157	99
sgCcdc127_3	Ccdc127	769	876	236	194	234	169
sgCcdc127_4	Ccdc127	1297	2102	460	354	579	474
sgCcdc127_5	Ccdc127	2618	3322	832	589	809	753
sgCcdc130_1	Ccdc130	733	771	146	298	177	143
sgCcdc130_2	Ccdc130	877	890	192	112	179	161
sgCcdc130_3	Ccdc130	1259	1351	254	252	268	302
sgCcdc130_4	Ccdc130	428	385	78	96	60	96
sgCcdc130_5	Ccdc130	1313	1651	293	320	276	270
sgCcdc134_1	Ccdc134	1802	1832	480	330	361	354
sgCcdc134_2	Ccdc134	487	596	137	87	95	89
sgCcdc134_3	Ccdc134	1516	1829	417	344	454	437
sgCcdc134_4	Ccdc134	873	1131	254	250	198	253
sgCcdc134_5	Ccdc134	761	817	235	183	157	211
sgCcdc137_1	Ccdc137	691	695	151	196	188	178
sgCcdc137_2	Ccdc137	858	896	151	128	215	170
sgCcdc137_3	Ccdc137	922	900	202	175	216	242
sgCcdc137_4	Ccdc137	1029	1158	323	151	347	230
sgCcdc137_5	Ccdc137	1088	937	284	178	255	184
sgCcdc138_1	Ccdc138	866	908	312	180	154	191
sgCcdc138_2	Ccdc138	972	1117	323	251	315	231
sgCcdc138_3	Ccdc138	625	609	226	213	124	194
sgCcdc138_4	Ccdc138	2104	2681	710	573	545	569
sgCcdc138_5	Ccdc138	1458	2046	546	410	420	510
sgCcdc14_1	Ccdc14	981	1112	391	210	321	214
sgCcdc14_2	Ccdc14	1040	1334	333	233	347	268
sgCcdc14_3	Ccdc14	889	1043	357	198	269	196
sgCcdc14_4	Ccdc14	797	745	186	238	190	190
sgCcdc14_5	Ccdc14	1486	1915	469	153	502	442
sgCcdc141_1	Ccdc141	2153	2405	536	636	712	540
sgCcdc141_2	Ccdc141	926	995	307	194	276	251
sgCcdc141_3	Ccdc141	1657	1691	570	472	497	362
sgCcdc141_4	Ccdc141	1458	1612	433	291	300	384
sgCcdc141_5	Ccdc141	594	659	180	165	148	185
sgCcdc148_1	Ccdc148	1657	1988	486	563	374	448
sgCcdc148_2	Ccdc148	257	315	87	35	55	52
sgCcdc148_3	Ccdc148	1455	1744	435	434	301	422
sgCcdc148_4	Ccdc148	1728	1938	501	369	450	437
sgCcdc148_5	Ccdc148	444	394	125	95	106	85
sgCcdc149_1	Ccdc149	927	1154	264	198	260	286
sgCcdc149_2	Ccdc149	1288	1426	315	392	277	310
sgCcdc149_3	Ccdc149	1360	1725	392	338	377	548
sgCcdc149_4	Ccdc149	650	727	198	126	250	170
sgCcdc149_5	Ccdc149	1870	2037	500	515	507	550
sgCcdc15_1	Ccdc15	480	652	148	83	182	115
sgCcdc15_2	Ccdc15	653	655	170	177	152	117
sgCcdc15_3	Ccdc15	2498	2721	565	695	692	709
sgCcdc15_4	Ccdc15	2800	3546	778	627	769	761
sgCcdc15_5	Ccdc15	370	470	123	106	107	155
sgCcdc151_1	Ccdc151	1255	1298	349	278	349	249
sgCcdc151_2	Ccdc151	682	520	164	121	143	136
sgCcdc151_3	Ccdc151	1579	1847	439	358	536	375
sgCcdc151_4	Ccdc151	730	1212	302	225	258	247
sgCcdc151_5	Ccdc151	1360	1633	423	271	320	371
sgCcdc152_1	Ccdc152	1653	1789	423	450	505	380
sgCcdc152_2	Ccdc152	3014	3117	882	803	748	807
sgCcdc152_3	Ccdc152	1108	1336	370	462	273	285
sgCcdc152_4	Ccdc152	1931	2335	603	556	570	610
sgCcdc152_5	Ccdc152	1793	1990	605	367	550	566
sgCcdc157_1	Ccdc157	357	493	119	70	142	64
sgCcdc157_2	Ccdc157	693	962	172	152	234	185
sgCcdc157_3	Ccdc157	803	827	249	175	272	160
sgCcdc157_4	Ccdc157	951	973	252	228	295	195
sgCcdc157_5	Ccdc157	731	897	238	211	214	204
sgCcdc159_1	Ccdc159	1204	1088	273	162	223	180
sgCcdc159_2	Ccdc159	689	846	136	143	193	126
sgCcdc159_3	Ccdc159	874	1210	294	361	399	239
sgCcdc159_4	Ccdc159	1105	1128	239	253	287	275
sgCcdc159_5	Ccdc159	1375	1522	431	218	296	381
sgCcdc160_1	Ccdc160	751	1110	263	227	176	166
sgCcdc160_2	Ccdc160	544	558	203	133	178	111
sgCcdc160_3	Ccdc160	1098	1057	316	324	310	275
sgCcdc160_4	Ccdc160	1614	1812	434	361	462	392
sgCcdc160_5	Ccdc160	1214	1488	338	379	303	340
sgCcdc162_1	Ccdc162	649	698	138	175	211	143
sgCcdc162_2	Ccdc162	675	751	165	123	169	141
sgCcdc162_3	Ccdc162	683	765	203	114	155	109
sgCcdc162_4	Ccdc162	553	665	170	116	146	173
sgCcdc162_5	Ccdc162	724	677	167	265	140	268
sgCcdc163_1	Ccdc163	1705	1589	381	308	379	270
sgCcdc163_2	Ccdc163	597	691	160	359	145	122
sgCcdc163_3	Ccdc163	1451	1635	407	341	349	425
sgCcdc163_4	Ccdc163	1180	1464	332	363	404	224
sgCcdc163_5	Ccdc163	256	316	52	77	47	81
sgCcdc166_1	Ccdc166	806	677	160	118	197	156
sgCcdc166_2	Ccdc166	905	762	216	177	139	184
sgCcdc166_3	Ccdc166	786	726	148	152	136	169
sgCcdc166_4	Ccdc166	2788	2580	652	769	728	680
sgCcdc166_5	Ccdc166	435	489	148	141	88	85
sgCcdc167_1	Ccdc167	268	273	62	70	91	62
sgCcdc167_2	Ccdc167	1475	1672	468	447	309	380
sgCcdc167_3	Ccdc167	650	632	174	64	179	149
sgCcdc167_4	Ccdc167	1111	1295	329	317	294	242
sgCcdc167_5	Ccdc167	2103	2160	598	669	573	513
sgCcdc17_1	Ccdc17	1128	1348	254	259	291	278
sgCcdc17_2	Ccdc17	818	905	124	114	169	212
sgCcdc17_3	Ccdc17	1475	1829	297	346	354	405
sgCcdc17_4	Ccdc17	1456	1453	389	233	432	416
sgCcdc17_5	Ccdc17	761	645	145	110	100	180
sgCcdc171_1	Ccdc171	2310	2090	623	654	547	524
sgCcdc171_2	Ccdc171	620	740	157	177	153	205
sgCcdc171_3	Ccdc171	769	726	176	186	254	214
sgCcdc171_4	Ccdc171	1479	1674	498	348	425	412
sgCcdc171_5	Ccdc171	1832	2386	565	529	565	550
sgCcdc173_1	Ccdc173	2161	2675	592	459	617	669
sgCcdc173_2	Ccdc173	2641	2933	599	677	678	634
sgCcdc173_3	Ccdc173	767	1073	232	223	254	184
sgCcdc173_4	Ccdc173	1354	1342	361	232	353	370
sgCcdc173_5	Ccdc173	2660	2554	776	547	584	584
sgCcdc174_1	Ccdc174	1108	1326	216	340	167	143
sgCcdc174_2	Ccdc174	2518	2653	546	464	434	508
sgCcdc174_3	Ccdc174	1010	942	163	341	146	189
sgCcdc174_4	Ccdc174	484	381	78	51	242	88
sgCcdc174_5	Ccdc174	1266	1274	196	252	155	200
sgCcdc18_1	Ccdc18	218	164	91	117	55	46
sgCcdc18_2	Ccdc18	726	783	247	179	149	197
sgCcdc18_3	Ccdc18	1602	1967	614	441	561	418
sgCcdc18_4	Ccdc18	1488	1391	294	404	442	322
sgCcdc18_5	Ccdc18	1072	1450	267	407	336	428
sgCcdc181_1	Ccdc181	525	583	145	76	110	130
sgCcdc181_2	Ccdc181	1215	1384	349	276	345	319
sgCcdc181_3	Ccdc181	512	607	153	131	130	111
sgCcdc181_4	Ccdc181	957	889	199	152	315	194
sgCcdc181_5	Ccdc181	1617	1806	509	340	491	315
sgCcdc186_1	Ccdc186	338	376	95	191	99	100
sgCcdc186_2	Ccdc186	398	491	142	151	143	64
sgCcdc186_3	Ccdc186	3418	3622	984	971	874	910
sgCcdc186_4	Ccdc186	716	767	252	284	119	230
sgCcdc186_5	Ccdc186	1119	1120	290	275	256	294
sgCcdc189_1	Ccdc189	1551	1735	555	347	440	389
sgCcdc189_2	Ccdc189	1124	1381	385	185	306	335
sgCcdc189_3	Ccdc189	548	675	146	54	150	152
sgCcdc189_4	Ccdc189	843	922	242	233	175	190
sgCcdc189_5	Ccdc189	236	283	95	85	122	103
sgCcdc191_1	Ccdc191	1354	1815	448	339	357	319
sgCcdc191_2	Ccdc191	1088	1206	268	219	238	285
sgCcdc191_3	Ccdc191	1823	2253	538	394	568	674
sgCcdc191_4	Ccdc191	853	921	209	185	208	254
sgCcdc191_5	Ccdc191	703	830	218	146	149	206
sgCcdc22_1	Ccdc22	2572	2720	713	540	673	577
sgCcdc22_2	Ccdc22	1187	1241	294	264	309	228
sgCcdc22_3	Ccdc22	684	875	170	220	213	191
sgCcdc22_4	Ccdc22	1213	1615	333	283	424	325
sgCcdc22_5	Ccdc22	2199	2616	678	631	588	763
sgCcdc25_1	Ccdc25	1957	2058	443	413	499	437
sgCcdc25_2	Ccdc25	1226	1518	252	343	339	258
sgCcdc25_3	Ccdc25	1291	1131	221	281	276	309
sgCcdc25_4	Ccdc25	1605	1688	500	432	378	403
sgCcdc25_5	Ccdc25	353	295	128	70	134	80
sgCcdc28a_1	Ccdc28a	1115	1261	449	203	273	373
sgCcdc28a_2	Ccdc28a	525	425	108	138	95	122
sgCcdc28a_3	Ccdc28a	1028	1048	290	270	255	296
sgCcdc28a_4	Ccdc28a	699	794	150	153	208	155
sgCcdc28a_5	Ccdc28a	1083	1225	318	231	363	222
sgCcdc28b_1	Ccdc28b	907	1092	297	218	274	249
sgCcdc28b_2	Ccdc28b	641	974	221	155	183	266
sgCcdc28b_3	Ccdc28b	1101	1448	377	360	326	329
sgCcdc28b_4	Ccdc28b	381	406	102	153	208	112
sgCcdc28b_5	Ccdc28b	1803	2041	480	497	531	429
sgCcdc3_1	Ccdc3	168	182	58	35	70	42
sgCcdc3_2	Ccdc3	1181	1551	335	396	477	370
sgCcdc3_3	Ccdc3	1150	1094	276	252	221	226
sgCcdc3_4	Ccdc3	872	1155	264	263	229	235
sgCcdc3_5	Ccdc3	1062	1141	319	241	287	258
sgCcdc30_1	Ccdc30	2318	2587	721	605	739	541
sgCcdc30_2	Ccdc30	654	555	142	112	139	129
sgCcdc30_3	Ccdc30	519	576	198	121	175	143
sgCcdc30_4	Ccdc30	989	1185	303	399	299	264
sgCcdc30_5	Ccdc30	164	122	49	6	40	77
sgCcdc32_1	Ccdc32	1123	1174	243	195	222	248
sgCcdc32_2	Ccdc32	1191	1268	311	192	323	287
sgCcdc32_3	Ccdc32	760	777	189	177	214	225
sgCcdc32_4	Ccdc32	204	258	84	82	50	27
sgCcdc32_5	Ccdc32	2111	1732	533	377	418	367
sgCcdc34_1	Ccdc34	425	407	102	108	74	59
sgCcdc34_2	Ccdc34	1430	1469	361	382	399	331
sgCcdc34_3	Ccdc34	2571	2909	717	747	644	702
sgCcdc34_4	Ccdc34	911	1025	313	188	257	297
sgCcdc34_5	Ccdc34	1257	1616	423	236	373	288
sgCcdc43_1	Ccdc43	1217	1223	224	326	279	233
sgCcdc43_2	Ccdc43	846	846	294	188	219	196
sgCcdc43_3	Ccdc43	798	1231	227	313	217	331
sgCcdc43_4	Ccdc43	1654	1661	507	333	399	419
sgCcdc43_5	Ccdc43	1115	1155	234	199	245	205
sgCcdc47_1	Ccdc47	2404	2920	730	753	678	630
sgCcdc47_2	Ccdc47	2002	2691	793	731	777	744
sgCcdc47_3	Ccdc47	415	466	124	55	104	91
sgCcdc47_4	Ccdc47	733	920	231	261	251	228
sgCcdc47_5	Ccdc47	629	554	131	46	134	142
sgCcdc50_1	Ccdc50	917	1015	278	141	228	221
sgCcdc50_2	Ccdc50	1347	1298	338	364	426	339
sgCcdc50_3	Ccdc50	505	604	202	179	111	147
sgCcdc50_4	Ccdc50	524	484	189	161	72	102
sgCcdc50_5	Ccdc50	1284	1668	400	402	306	383
sgCcdc51_1	Ccdc51	1448	1663	446	301	266	343
sgCcdc51_2	Ccdc51	1640	1901	441	419	574	496
sgCcdc51_3	Ccdc51	1277	1316	361	277	396	339
sgCcdc51_4	Ccdc51	2360	2771	662	625	589	478
sgCcdc51_5	Ccdc51	640	721	127	213	78	142
sgCcdc57_1	Ccdc57	495	525	82	103	116	122
sgCcdc57_2	Ccdc57	1336	1862	356	327	381	441
sgCcdc57_3	Ccdc57	140	92	10	49	31	25
sgCcdc57_4	Ccdc57	909	1068	296	209	267	244
sgCcdc57_5	Ccdc57	1076	1193	292	247	227	230
sgCcdc58_1	Ccdc58	825	835	205	239	214	228
sgCcdc58_2	Ccdc58	1317	1501	387	399	299	270
sgCcdc58_3	Ccdc58	1153	944	281	193	208	173
sgCcdc58_4	Ccdc58	1440	1855	406	361	371	472
sgCcdc58_5	Ccdc58	582	634	103	65	111	122
sgCcdc59_1	Ccdc59	478	484	136	157	102	64
sgCcdc59_2	Ccdc59	628	764	184	161	164	140
sgCcdc59_3	Ccdc59	1016	967	194	146	149	183
sgCcdc59_4	Ccdc59	1286	1412	251	212	293	183
sgCcdc59_5	Ccdc59	936	1009	166	191	252	189
sgCcdc6_1	Ccdc6	1189	1562	324	312	367	320
sgCcdc6_2	Ccdc6	1782	1544	428	433	443	321
sgCcdc6_3	Ccdc6	1205	1344	387	412	239	248
sgCcdc6_4	Ccdc6	1330	1579	376	376	285	354
sgCcdc6_5	Ccdc6	1351	1423	362	352	376	365
sgCcdc61_1	Ccdc61	1476	1824	405	449	462	481
sgCcdc61_2	Ccdc61	1188	1382	352	284	285	322
sgCcdc61_3	Ccdc61	946	1039	251	135	226	283
sgCcdc61_4	Ccdc61	2078	2204	529	405	510	519
sgCcdc61_5	Ccdc61	1264	1324	383	283	268	322
sgCcdc62_1	Ccdc62	2033	1603	378	481	317	222
sgCcdc62_2	Ccdc62	963	981	235	225	264	316
sgCcdc62_3	Ccdc62	909	1074	257	164	188	235
sgCcdc62_4	Ccdc62	1512	1803	509	556	435	432
sgCcdc62_5	Ccdc62	1320	1455	350	277	383	316
sgCcdc66_1	Ccdc66	1076	1149	346	269	300	207
sgCcdc66_2	Ccdc66	299	386	92	34	53	121
sgCcdc66_3	Ccdc66	295	363	87	57	59	105
sgCcdc66_4	Ccdc66	2413	2616	678	472	629	713
sgCcdc66_5	Ccdc66	1531	2024	608	552	400	507
sgCcdc68_1	Ccdc68	1210	1397	328	339	309	377
sgCcdc68_2	Ccdc68	667	880	240	170	216	195
sgCcdc68_3	Ccdc68	874	1090	323	239	284	215
sgCcdc68_4	Ccdc68	683	670	271	135	148	147
sgCcdc68_5	Ccdc68	469	417	82	101	127	77
sgCcdc69_1	Ccdc69	649	823	203	149	157	191
sgCcdc69_2	Ccdc69	775	942	200	167	197	190
sgCcdc69_3	Ccdc69	1977	2246	565	563	568	443
sgCcdc69_4	Ccdc69	509	661	197	91	141	63
sgCcdc69_5	Ccdc69	1075	1322	328	128	226	300
sgCcdc71_1	Ccdc71	895	1014	360	139	313	216
sgCcdc71_2	Ccdc71	913	803	250	265	211	215
sgCcdc71_3	Ccdc71	1712	1854	397	256	402	334
sgCcdc71_4	Ccdc71	958	1083	322	169	184	369
sgCcdc71_5	Ccdc71	1200	1593	356	419	480	327
sgCcdc71l_1	Ccdc71l	1020	1180	344	205	242	215
sgCcdc71l_2	Ccdc71l	946	857	270	100	158	233
sgCcdc71l_3	Ccdc71l	591	661	161	129	105	146
sgCcdc71l_4	Ccdc71l	1294	1505	394	327	288	328
sgCcdc71l_5	Ccdc71l	102	140	34	1	8	38
sgCcdc74a_1	Ccdc74a	984	1083	257	145	175	203
sgCcdc74a_2	Ccdc74a	665	711	128	153	203	187
sgCcdc74a_3	Ccdc74a	1341	1419	294	445	331	399
sgCcdc74a_4	Ccdc74a	2691	3310	851	640	843	772
sgCcdc74a_5	Ccdc74a	1232	1409	327	257	366	377
sgCcdc77_1	Ccdc77	924	1102	282	208	249	193
sgCcdc77_2	Ccdc77	119	155	60	19	44	17
sgCcdc77_3	Ccdc77	1376	1282	285	209	301	297
sgCcdc77_4	Ccdc77	1089	1191	286	290	427	219
sgCcdc77_5	Ccdc77	986	1161	254	217	274	275
sgCcdc8_1	Ccdc8	2253	2173	557	411	592	545
sgCcdc8_2	Ccdc8	1116	1382	328	275	389	347
sgCcdc8_3	Ccdc8	1272	1278	273	208	208	288
sgCcdc8_4	Ccdc8	1008	1373	375	198	316	231
sgCcdc8_5	Ccdc8	1448	1952	488	477	368	585
sgCcdc80_1	Ccdc80	1848	2078	501	435	406	373
sgCcdc80_2	Ccdc80	711	934	221	148	200	177
sgCcdc80_3	Ccdc80	2103	2520	797	693	594	710
sgCcdc80_4	Ccdc80	692	817	190	184	236	254
sgCcdc80_5	Ccdc80	1484	1555	449	545	378	322
sgCcdc82_1	Ccdc82	305	290	60	50	73	70
sgCcdc82_2	Ccdc82	4267	4423	1140	1024	1194	1080
sgCcdc82_3	Ccdc82	595	664	178	179	223	182
sgCcdc82_4	Ccdc82	395	493	133	148	111	147
sgCcdc82_5	Ccdc82	1946	2183	569	595	565	468
sgCcdc84_1	Ccdc84	389	468	103	36	96	69
sgCcdc84_2	Ccdc84	1543	1965	302	311	325	228
sgCcdc84_3	Ccdc84	326	272	70	77	62	58
sgCcdc84_4	Ccdc84	892	1090	128	76	120	124
sgCcdc84_5	Ccdc84	2476	2671	373	238	294	325
sgCcdc85b_1	Ccdc85b	447	306	80	46	91	109
sgCcdc85b_2	Ccdc85b	1972	2438	587	479	554	470
sgCcdc85b_3	Ccdc85b	1182	1268	467	234	237	279
sgCcdc85b_4	Ccdc85b	1061	1556	358	226	252	341
sgCcdc85b_5	Ccdc85b	619	699	182	140	99	171
sgCcdc85c_1	Ccdc85c	960	632	168	108	121	194
sgCcdc85c_2	Ccdc85c	2959	3757	989	685	872	905
sgCcdc85c_3	Ccdc85c	961	1094	363	183	329	230
sgCcdc85c_4	Ccdc85c	481	530	76	92	117	130
sgCcdc85c_5	Ccdc85c	2535	3478	892	831	829	763
sgCcdc86_1	Ccdc86	657	886	177	134	181	175
sgCcdc86_2	Ccdc86	1910	2002	363	464	488	326
sgCcdc86_3	Ccdc86	1287	1572	356	333	378	288
sgCcdc86_4	Ccdc86	929	956	148	167	204	151
sgCcdc86_5	Ccdc86	878	890	125	127	142	118
sgCcdc88a_1	Ccdc88a	697	951	223	233	258	165
sgCcdc88a_2	Ccdc88a	1097	1189	254	188	321	284
sgCcdc88a_3	Ccdc88a	1337	1560	328	424	309	391
sgCcdc88a_4	Ccdc88a	947	1075	364	296	238	239
sgCcdc88a_5	Ccdc88a	833	858	224	142	213	178
sgCcdc88b_1	Ccdc88b	1005	1152	289	193	214	261
sgCcdc88b_2	Ccdc88b	3247	3771	923	737	782	717
sgCcdc88b_3	Ccdc88b	740	913	187	156	146	221
sgCcdc88b_4	Ccdc88b	1019	1135	354	149	264	264
sgCcdc88b_5	Ccdc88b	1095	1248	278	221	247	242
sgCcdc88c_1	Ccdc88c	783	576	138	107	194	107
sgCcdc88c_2	Ccdc88c	591	706	237	142	104	124
sgCcdc88c_3	Ccdc88c	977	1182	314	247	211	272
sgCcdc88c_4	Ccdc88c	1769	2203	586	558	529	452
sgCcdc88c_5	Ccdc88c	666	732	206	261	166	103
sgCcdc9_1	Ccdc9	1685	1728	406	266	445	397
sgCcdc9_2	Ccdc9	940	1299	390	197	328	287
sgCcdc9_3	Ccdc9	388	467	113	101	177	66
sgCcdc9_4	Ccdc9	479	432	111	106	164	85
sgCcdc9_5	Ccdc9	612	747	253	195	191	148
sgCcdc90b_1	Ccdc90b	398	479	101	167	120	76
sgCcdc90b_2	Ccdc90b	680	703	175	143	148	127
sgCcdc90b_3	Ccdc90b	1125	1381	369	299	313	386
sgCcdc90b_4	Ccdc90b	984	1324	320	489	321	260
sgCcdc90b_5	Ccdc90b	2502	3024	808	1034	618	562
sgCcdc91_1	Ccdc91	1055	1152	268	298	275	271
sgCcdc91_2	Ccdc91	1363	1509	333	344	271	262
sgCcdc91_3	Ccdc91	1441	1368	421	391	417	372
sgCcdc91_4	Ccdc91	1764	1374	435	422	411	335
sgCcdc91_5	Ccdc91	939	1076	340	256	222	272
sgCcdc92b_1	Ccdc92b	1060	1198	310	210	341	233
sgCcdc92b_2	Ccdc92b	438	466	117	143	146	119
sgCcdc92b_3	Ccdc92b	1517	1804	560	460	460	443
sgCcdc92b_4	Ccdc92b	1202	1395	374	303	362	452
sgCcdc92b_5	Ccdc92b	1588	1808	465	350	331	397
sgCcdc93_1	Ccdc93	520	478	118	107	104	138
sgCcdc93_2	Ccdc93	1116	1267	277	205	232	346
sgCcdc93_3	Ccdc93	870	1086	282	303	230	318
sgCcdc93_4	Ccdc93	943	955	227	256	248	127
sgCcdc93_5	Ccdc93	683	788	214	117	140	146
sgCcdc94_1	Ccdc94	1713	2121	256	210	253	290
sgCcdc94_2	Ccdc94	669	790	185	123	71	95
sgCcdc94_3	Ccdc94	376	267	55	70	67	49
sgCcdc94_4	Ccdc94	1403	1594	322	206	210	267
sgCcdc94_5	Ccdc94	1127	1442	168	190	248	197
sgCcdc97_1	Ccdc97	1277	1415	403	220	284	254
sgCcdc97_2	Ccdc97	592	732	171	152	131	163
sgCcdc97_3	Ccdc97	1302	1599	291	489	302	331
sgCcdc97_4	Ccdc97	2266	2814	760	542	607	626
sgCcdc97_5	Ccdc97	1156	1623	444	306	370	344
sgCchcr1_1	Cchcr1	787	952	181	208	248	151
sgCchcr1_2	Cchcr1	739	945	171	160	236	193
sgCchcr1_3	Cchcr1	271	294	93	69	72	89
sgCchcr1_4	Cchcr1	858	1080	254	255	241	253
sgCchcr1_5	Cchcr1	1200	1452	248	267	266	271
sgCcl11_1	Ccl11	1145	1528	445	353	266	332
sgCcl11_2	Ccl11	1013	1173	284	207	281	207
sgCcl11_3	Ccl11	793	903	282	132	251	256
sgCcl11_4	Ccl11	568	764	169	181	180	216
sgCcl11_5	Ccl11	662	865	189	172	176	159
sgCcl12_1	Ccl12	369	460	128	71	107	123
sgCcl12_2	Ccl12	475	728	135	186	139	127
sgCcl12_3	Ccl12	805	824	225	142	174	267
sgCcl12_4	Ccl12	950	867	265	165	270	246
sgCcl12_5	Ccl12	337	380	125	58	95	71
sgCcl2_1	Ccl2	777	816	239	238	182	146
sgCcl2_2	Ccl2	1271	1318	415	263	369	364
sgCcl2_3	Ccl2	1105	1104	386	437	295	296
sgCcl2_4	Ccl2	330	212	129	55	64	53
sgCcl2_5	Ccl2	535	568	106	44	120	122
sgCcl21a_1	Ccl21a	705	758	136	93	146	145
sgCcl21a_2	Ccl21a	560	628	177	113	209	152
sgCcl21a_3	Ccl21a	427	438	77	78	90	111
sgCcl21a_4	Ccl21a	2235	2411	554	445	549	410
sgCcl21a_5	Ccl21a	246	252	50	40	72	36
sgCcl22_1	Ccl22	491	636	159	170	137	159
sgCcl22_2	Ccl22	1052	1151	272	192	229	228
sgCcl22_3	Ccl22	640	876	241	272	236	184
sgCcl22_4	Ccl22	1023	1311	329	302	285	399
sgCcl22_5	Ccl22	601	610	177	143	170	171
sgCcl24_1	Ccl24	896	940	226	284	240	323
sgCcl24_2	Ccl24	909	993	222	179	216	230
sgCcl24_3	Ccl24	2631	3459	790	630	800	837
sgCcl24_4	Ccl24	625	698	163	184	207	142
sgCcl24_5	Ccl24	674	843	201	196	185	148
sgCcl25_1	Ccl25	592	882	221	135	175	216
sgCcl25_2	Ccl25	428	349	89	39	97	80
sgCcl25_3	Ccl25	660	656	186	178	147	90
sgCcl25_4	Ccl25	3053	2925	702	676	672	619
sgCcl25_5	Ccl25	320	333	123	103	78	98
sgCcl27a_1	Ccl27a	1561	1808	422	397	334	316
sgCcl27a_2	Ccl27a	277	252	139	16	56	74
sgCcl27a_3	Ccl27a	546	610	205	149	249	175
sgCcl27a_4	Ccl27a	186	274	38	29	41	49
sgCcl27a_5	Ccl27a	831	1030	226	235	218	213
sgCcl3_1	Ccl3	640	662	133	129	152	100
sgCcl3_2	Ccl3	385	387	72	63	84	104
sgCcl3_3	Ccl3	1349	1197	300	221	267	228
sgCcl3_4	Ccl3	937	974	239	202	352	286
sgCcl3_5	Ccl3	560	644	232	113	163	200
sgCcl4_1	Ccl4	739	873	196	169	222	201
sgCcl4_2	Ccl4	525	507	150	151	80	65
sgCcl4_3	Ccl4	826	998	206	159	224	180
sgCcl4_4	Ccl4	844	1209	249	377	290	245
sgCcl4_5	Ccl4	467	730	192	113	159	119
sgCcl5_1	Ccl5	1001	915	201	183	216	257
sgCcl5_2	Ccl5	630	693	195	216	197	146
sgCcl5_3	Ccl5	2418	2747	647	555	704	611
sgCcl5_4	Ccl5	2601	2624	714	449	551	617
sgCcl5_5	Ccl5	665	758	215	152	166	204
sgCcl6_1	Ccl6	2506	2376	648	544	624	555
sgCcl6_2	Ccl6	2323	2818	680	715	731	537
sgCcl6_3	Ccl6	582	514	136	86	125	133
sgCcl6_4	Ccl6	765	764	261	229	244	145
sgCcl6_5	Ccl6	1368	1815	425	390	582	397
sgCcl7_1	Ccl7	2615	3492	914	588	937	867
sgCcl7_2	Ccl7	820	1039	272	243	226	287
sgCcl7_3	Ccl7	729	780	183	148	198	198
sgCcl7_4	Ccl7	2592	3256	739	640	771	702
sgCcl7_5	Ccl7	1228	1268	373	208	328	218
sgCcl9_1	Ccl9	830	678	128	179	164	173
sgCcl9_2	Ccl9	1846	2383	586	526	468	436
sgCcl9_3	Ccl9	648	756	191	110	144	102
sgCcl9_4	Ccl9	503	613	163	193	158	197
sgCcl9_5	Ccl9	930	993	208	362	220	233
sgCcm2_1	Ccm2	557	668	161	143	101	117
sgCcm2_2	Ccm2	1075	1283	263	179	272	237
sgCcm2_3	Ccm2	1755	2209	540	443	445	604
sgCcm2_4	Ccm2	940	1138	372	235	269	270
sgCcm2_5	Ccm2	969	866	163	244	197	217
sgCcm2l_1	Ccm2l	935	1114	309	202	252	253
sgCcm2l_2	Ccm2l	1442	1799	472	361	443	469
sgCcm2l_3	Ccm2l	1069	1062	327	211	341	223
sgCcm2l_4	Ccm2l	1422	1242	327	304	191	253
sgCcm2l_5	Ccm2l	1336	1688	442	301	366	373
sgCcna2_1	Ccna2	1020	1131	254	266	188	139
sgCcna2_2	Ccna2	894	774	162	91	173	150
sgCcna2_3	Ccna2	443	535	114	41	81	83
sgCcna2_4	Ccna2	1506	1740	320	250	323	306
sgCcna2_5	Ccna2	603	790	133	123	141	215
sgCcnb1_1	Ccnb1	1030	1140	207	254	344	261
sgCcnb1_2	Ccnb1	1035	1100	250	180	302	240
sgCcnb1_3	Ccnb1	843	882	217	80	228	234
sgCcnb1_4	Ccnb1	484	348	99	46	49	155
sgCcnb1_5	Ccnb1	993	1233	315	172	177	265
sgCcnb2_1	Ccnb2	1731	1948	242	334	191	336
sgCcnb2_2	Ccnb2	1573	1523	366	377	367	419
sgCcnb2_3	Ccnb2	852	989	306	136	212	210
sgCcnb2_4	Ccnb2	1358	1514	302	381	267	266
sgCcnb2_5	Ccnb2	93	124	42	56	106	9
sgCcnc_1	Ccnc	515	583	165	115	171	138
sgCcnc_2	Ccnc	690	871	269	132	185	166
sgCcnc_3	Ccnc	1103	1226	308	205	220	299
sgCcnc_4	Ccnc	3778	4137	1040	907	888	953
sgCcnc_5	Ccnc	802	817	273	283	203	258
sgCcnd1_1	Ccnd1	1193	1249	296	123	195	231
sgCcnd1_2	Ccnd1	704	782	165	105	121	152
sgCcnd1_3	Ccnd1	917	979	262	209	198	204
sgCcnd1_4	Ccnd1	1057	1311	235	228	227	217
sgCcnd1_5	Ccnd1	1553	1991	300	273	392	266
sgCcnd2_1	Ccnd2	880	873	302	177	272	221
sgCcnd2_2	Ccnd2	894	1221	393	280	326	302
sgCcnd2_3	Ccnd2	1323	1360	441	275	326	278
sgCcnd2_4	Ccnd2	2461	3099	765	511	748	637
sgCcnd2_5	Ccnd2	1421	1658	395	275	368	333
sgCcnd3_1	Ccnd3	1141	1363	244	182	219	311
sgCcnd3_2	Ccnd3	911	984	191	93	238	234
sgCcnd3_3	Ccnd3	432	399	59	30	117	100
sgCcnd3_4	Ccnd3	816	1063	183	150	248	222
sgCcnd3_5	Ccnd3	1968	2545	425	372	456	394
sgCcndbp1_1	Ccndbp1	429	490	117	71	112	127
sgCcndbp1_2	Ccndbp1	590	697	139	106	165	151
sgCcndbp1_3	Ccndbp1	1325	1441	411	326	380	360
sgCcndbp1_4	Ccndbp1	1165	1494	369	285	401	377
sgCcndbp1_5	Ccndbp1	450	475	82	115	155	82
sgCcne1_1	Ccne1	143	94	59	36	54	17
sgCcne1_2	Ccne1	474	511	179	80	153	98
sgCcne1_3	Ccne1	694	871	234	180	176	154
sgCcne1_4	Ccne1	1018	1016	265	187	177	199
sgCcne1_5	Ccne1	3050	3343	847	827	782	721
sgCcne2_1	Ccne2	168	115	22	11	12	54
sgCcne2_2	Ccne2	1170	1284	325	424	304	278
sgCcne2_3	Ccne2	1570	1422	273	234	266	295
sgCcne2_4	Ccne2	710	695	206	80	199	126
sgCcne2_5	Ccne2	823	895	214	236	296	195
sgCcnf_1	Ccnf	425	469	75	73	95	93
sgCcnf_2	Ccnf	552	578	172	162	110	142
sgCcnf_3	Ccnf	515	533	126	147	92	115
sgCcnf_4	Ccnf	925	1038	258	251	165	162
sgCcnf_5	Ccnf	447	493	166	229	92	95
sgCcng1_1	Ccng1	580	590	176	228	174	162
sgCcng1_2	Ccng1	925	841	183	212	177	94
sgCcng1_3	Ccng1	2831	3252	776	723	734	722
sgCcng1_4	Ccng1	1543	1852	446	346	435	478
sgCcng1_5	Ccng1	564	649	175	276	148	126
sgCcng2_1	Ccng2	667	648	125	180	153	118
sgCcng2_2	Ccng2	358	438	108	88	123	194
sgCcng2_3	Ccng2	1107	1313	372	197	328	286
sgCcng2_4	Ccng2	866	835	158	260	159	168
sgCcng2_5	Ccng2	1071	1123	302	235	278	246
sgCcnh_1	Ccnh	709	808	167	128	163	153
sgCcnh_2	Ccnh	2369	2153	567	399	466	389
sgCcnh_3	Ccnh	907	1046	203	267	181	190
sgCcnh_4	Ccnh	472	565	104	141	110	95
sgCcnh_5	Ccnh	464	564	124	154	129	145
sgCcni_1	Ccni	716	886	217	148	186	222
sgCcni_2	Ccni	827	1043	191	204	246	242
sgCcni_3	Ccni	1900	2026	538	653	465	425
sgCcni_4	Ccni	987	1162	312	202	344	263
sgCcni_5	Ccni	1242	1406	342	477	328	343
sgCcnj_1	Ccnj	395	458	111	86	81	146
sgCcnj_2	Ccnj	1105	1131	276	329	287	419
sgCcnj_3	Ccnj	1177	1255	285	393	320	228
sgCcnj_4	Ccnj	1074	1303	297	416	313	348
sgCcnj_5	Ccnj	1222	1381	394	485	352	311
sgCcnjl_1	Ccnjl	773	511	180	102	61	127
sgCcnjl_2	Ccnjl	1269	1469	408	283	374	333
sgCcnjl_3	Ccnjl	1091	1453	341	285	346	367
sgCcnjl_4	Ccnjl	863	1130	252	221	219	324
sgCcnjl_5	Ccnjl	925	933	279	224	226	185
sgCcnk_1	Ccnk	1095	1241	242	390	187	276
sgCcnk_2	Ccnk	670	883	167	191	251	153
sgCcnk_3	Ccnk	1383	1620	395	164	283	247
sgCcnk_4	Ccnk	692	738	69	60	85	77
sgCcnk_5	Ccnk	634	746	181	141	166	192
sgCcnl1_1	Ccnl1	1997	2192	695	330	519	452
sgCcnl1_2	Ccnl1	134	141	59	63	23	47
sgCcnl1_3	Ccnl1	934	935	258	199	265	197
sgCcnl1_4	Ccnl1	799	743	207	152	153	170
sgCcnl1_5	Ccnl1	859	840	184	124	186	162
sgCcnl2_1	Ccnl2	966	1053	290	290	227	274
sgCcnl2_2	Ccnl2	1605	1509	435	410	505	325
sgCcnl2_3	Ccnl2	1788	1442	378	451	347	369
sgCcnl2_4	Ccnl2	545	645	146	102	207	81
sgCcnl2_5	Ccnl2	1533	2232	578	524	536	454
sgCcnt1_1	Ccnt1	174	200	41	13	25	48
sgCcnt1_2	Ccnt1	507	432	134	66	132	107
sgCcnt1_3	Ccnt1	890	832	291	248	186	109
sgCcnt1_4	Ccnt1	1937	2011	574	416	395	449
sgCcnt1_5	Ccnt1	987	1178	260	278	193	330
sgCcnt2_1	Ccnt2	1016	1176	288	226	254	266
sgCcnt2_2	Ccnt2	1614	1972	565	213	505	411
sgCcnt2_3	Ccnt2	678	832	195	275	211	155
sgCcnt2_4	Ccnt2	881	953	172	233	289	211
sgCcnt2_5	Ccnt2	251	255	74	74	82	62
sgCcny_1	Ccny	570	566	102	88	82	97
sgCcny_2	Ccny	765	1099	244	163	246	202
sgCcny_3	Ccny	1001	718	197	126	173	178
sgCcny_4	Ccny	394	423	86	126	91	75
sgCcny_5	Ccny	688	804	225	203	156	247
sgCcnyl1_1	Ccnyl1	730	725	161	147	205	151
sgCcnyl1_2	Ccnyl1	441	559	119	86	86	80
sgCcnyl1_3	Ccnyl1	1587	2114	615	434	520	434
sgCcnyl1_4	Ccnyl1	547	513	135	103	129	100
sgCcnyl1_5	Ccnyl1	2392	2000	608	403	474	475
sgCcp110_1	Ccp110	510	665	148	105	109	120
sgCcp110_2	Ccp110	1040	995	272	180	258	295
sgCcp110_3	Ccp110	1242	1246	296	227	207	229
sgCcp110_4	Ccp110	1410	1422	403	412	412	332
sgCcp110_5	Ccp110	1784	2146	568	468	389	423
sgCcpg1_1	Ccpg1	1002	1080	252	257	186	214
sgCcpg1_2	Ccpg1	1600	1850	483	370	492	403
sgCcpg1_3	Ccpg1	1297	1614	341	344	350	307
sgCcpg1_4	Ccpg1	1151	1283	348	339	434	306
sgCcpg1_5	Ccpg1	1111	1034	318	388	241	185
sgCcpg1os_1	Ccpg1os	1971	2484	611	492	543	562
sgCcpg1os_2	Ccpg1os	1785	2142	552	537	684	569
sgCcpg1os_3	Ccpg1os	209	218	58	39	58	55
sgCcpg1os_4	Ccpg1os	512	570	144	149	116	196
sgCcpg1os_5	Ccpg1os	547	601	104	37	127	225
sgCcr1_1	Ccr1	1779	2161	565	434	579	457
sgCcr1_2	Ccr1	865	893	254	365	174	308
sgCcr1_3	Ccr1	2019	2223	571	652	620	679
sgCcr1_4	Ccr1	1046	1280	336	357	308	317
sgCcr1_5	Ccr1	1298	1733	402	294	460	394
sgCcr2_1	Ccr2	489	558	146	178	99	177
sgCcr2_2	Ccr2	1401	1576	413	228	397	290
sgCcr2_3	Ccr2	854	1034	242	157	239	184
sgCcr2_4	Ccr2	1986	2251	562	446	516	580
sgCcr2_5	Ccr2	1314	1412	405	343	357	327
sgCcr3_1	Ccr3	490	472	144	149	117	106
sgCcr3_2	Ccr3	1068	1162	365	214	268	220
sgCcr3_3	Ccr3	1705	1988	448	383	434	467
sgCcr3_4	Ccr3	768	778	155	180	182	200
sgCcr3_5	Ccr3	2250	1843	434	420	441	395
sgCcr5_1	Ccr5	1626	1756	413	379	464	353
sgCcr5_2	Ccr5	1955	2143	454	420	406	557
sgCcr5_3	Ccr5	1512	1736	471	568	435	479
sgCcr5_4	Ccr5	503	528	116	148	102	222
sgCcr5_5	Ccr5	1436	1420	343	378	363	255
sgCcr7_1	Ccr7	854	850	253	240	157	214
sgCcr7_2	Ccr7	2141	2189	673	498	550	447
sgCcr7_3	Ccr7	449	567	170	132	160	120
sgCcr7_4	Ccr7	1478	1964	637	566	533	558
sgCcr7_5	Ccr7	1126	1383	306	327	330	349
sgCcrl2_1	Ccrl2	800	881	233	214	217	134
sgCcrl2_2	Ccrl2	539	585	160	128	169	136
sgCcrl2_3	Ccrl2	2168	2276	494	502	506	431
sgCcrl2_4	Ccrl2	698	770	202	94	164	202
sgCcrl2_5	Ccrl2	1107	1131	294	187	352	197
sgCcs_1	Ccs	961	1088	293	215	257	202
sgCcs_2	Ccs	514	664	130	173	128	130
sgCcs_3	Ccs	732	711	189	113	189	198
sgCcs_4	Ccs	2107	2313	538	601	556	491
sgCcs_5	Ccs	795	963	318	181	361	183
sgCcsap_1	Ccsap	1155	1238	337	192	211	247
sgCcsap_2	Ccsap	1017	945	181	201	180	146
sgCcsap_3	Ccsap	1481	1715	504	296	354	395
sgCcsap_4	Ccsap	1613	2239	494	346	537	379
sgCcsap_5	Ccsap	2777	3517	843	693	861	761
sgCcser2_1	Ccser2	1114	1180	316	338	336	249
sgCcser2_2	Ccser2	1031	1265	277	363	353	227
sgCcser2_3	Ccser2	1398	1414	402	347	442	315
sgCcser2_4	Ccser2	883	843	273	163	302	159
sgCcser2_5	Ccser2	1956	2108	579	597	414	449
sgCct2_1	Cct2	997	789	119	123	127	143
sgCct2_2	Cct2	1379	1528	216	307	221	121
sgCct2_3	Cct2	2316	2687	279	371	321	305
sgCct2_4	Cct2	1084	1136	176	141	83	141
sgCct2_5	Cct2	1488	1682	174	140	264	179
sgCct3_1	Cct3	2124	2236	282	333	208	222
sgCct3_2	Cct3	582	735	93	62	48	148
sgCct3_3	Cct3	452	508	71	129	125	62
sgCct3_4	Cct3	718	866	92	170	141	135
sgCct3_5	Cct3	1752	2002	254	361	298	227
sgCct4_1	Cct4	623	644	55	88	56	92
sgCct4_2	Cct4	718	731	62	114	74	72
sgCct4_3	Cct4	1143	1414	138	254	125	118
sgCct4_4	Cct4	2096	1510	105	281	144	227
sgCct4_5	Cct4	270	321	22	28	25	11
sgCct5_1	Cct5	648	567	45	44	28	50
sgCct5_2	Cct5	1062	1271	89	241	139	118
sgCct5_3	Cct5	435	378	60	11	18	57
sgCct5_4	Cct5	627	738	153	52	119	111
sgCct5_5	Cct5	1522	1648	483	277	218	283
sgCct6b_1	Cct6b	1126	1397	330	233	309	289
sgCct6b_2	Cct6b	1336	1490	382	227	250	278
sgCct6b_3	Cct6b	1370	1776	483	452	452	383
sgCct6b_4	Cct6b	323	456	81	48	98	101
sgCct6b_5	Cct6b	1655	1761	511	541	504	428
sgCct7_1	Cct7	367	564	67	61	120	30
sgCct7_2	Cct7	714	867	161	140	295	127
sgCct7_3	Cct7	1238	1318	177	209	177	187
sgCct7_4	Cct7	1485	1593	222	465	301	213
sgCct7_5	Cct7	658	736	43	84	89	63
sgCct8_1	Cct8	1420	1764	112	229	190	318
sgCct8_2	Cct8	857	893	95	80	162	63
sgCct8_3	Cct8	483	535	63	117	30	73
sgCct8_4	Cct8	640	622	53	103	57	55
sgCct8_5	Cct8	1006	1108	133	119	170	111
sgCcz1_1	Ccz1	487	408	123	20	116	68
sgCcz1_2	Ccz1	513	428	91	124	135	77
sgCcz1_3	Ccz1	583	840	173	96	169	131
sgCcz1_4	Ccz1	861	920	293	204	235	185
sgCcz1_5	Ccz1	1417	1599	447	438	371	310
sgCd101_1	Cd101	1272	1409	395	242	333	342
sgCd101_2	Cd101	894	919	229	210	232	258
sgCd101_3	Cd101	651	656	193	149	172	189
sgCd101_4	Cd101	1067	1061	322	137	237	161
sgCd101_5	Cd101	628	751	183	161	215	112
sgCd14_1	Cd14	568	517	156	193	132	158
sgCd14_2	Cd14	346	290	57	61	51	106
sgCd14_3	Cd14	1069	1091	321	215	283	276
sgCd14_4	Cd14	1578	1676	387	425	427	330
sgCd14_5	Cd14	1564	2054	555	400	471	531
sgCd151_1	Cd151	1743	1927	470	473	411	373
sgCd151_2	Cd151	453	455	83	76	73	77
sgCd151_3	Cd151	2787	3260	1102	800	777	766
sgCd151_4	Cd151	377	390	55	104	62	81
sgCd151_5	Cd151	925	1157	266	200	288	280
sgCd160_1	Cd160	919	1156	247	210	212	362
sgCd160_2	Cd160	1154	1109	280	257	256	277
sgCd160_3	Cd160	249	284	83	76	60	45
sgCd160_4	Cd160	1424	1526	395	500	371	323
sgCd160_5	Cd160	509	545	157	84	137	127
sgCd163_1	Cd163	458	495	67	109	98	167
sgCd163_2	Cd163	1347	1479	442	261	342	323
sgCd163_3	Cd163	1042	951	222	143	242	214
sgCd163_4	Cd163	853	955	241	195	326	264
sgCd163_5	Cd163	641	769	164	104	161	166
sgCd164_1	Cd164	928	1215	251	223	226	341
sgCd164_2	Cd164	724	724	148	225	163	182
sgCd164_3	Cd164	358	434	115	83	133	130
sgCd164_4	Cd164	438	444	112	69	150	101
sgCd164_5	Cd164	1119	1404	310	310	310	298
sgCd177_1	Cd177	868	1122	245	280	295	212
sgCd177_2	Cd177	2199	2645	546	552	556	605
sgCd177_3	Cd177	813	1042	234	284	215	233
sgCd177_4	Cd177	1141	1327	369	345	302	351
sgCd177_5	Cd177	847	870	167	364	248	175
sgCd180_1	Cd180	904	1043	320	282	342	290
sgCd180_2	Cd180	1113	1124	340	295	254	329
sgCd180_3	Cd180	620	689	189	127	170	146
sgCd180_4	Cd180	2172	2820	700	638	694	689
sgCd180_5	Cd180	794	896	199	279	193	297
sgCd19_1	Cd19	721	736	232	190	211	148
sgCd19_2	Cd19	521	583	120	184	148	116
sgCd19_3	Cd19	598	852	276	281	216	157
sgCd19_4	Cd19	1447	1561	337	267	214	439
sgCd19_5	Cd19	633	686	127	86	145	140
sgCd1d1_1	Cd1d1	770	800	145	158	197	187
sgCd1d1_2	Cd1d1	599	441	139	231	83	103
sgCd1d1_3	Cd1d1	914	799	203	106	115	210
sgCd1d1_4	Cd1d1	228	192	86	26	76	133
sgCd1d1_5	Cd1d1	1685	1972	425	392	477	465
sgCd2_1	Cd2	2482	2134	470	564	544	520
sgCd2_2	Cd2	5683	6061	1668	1205	1467	1492
sgCd2_3	Cd2	3641	3783	856	794	1028	774
sgCd2_4	Cd2	4074	4627	1063	855	1164	1155
sgCd2_5	Cd2	1960	1826	511	515	524	500
sgCd200_1	Cd200	521	514	147	56	100	97
sgCd200_2	Cd200	972	1141	217	195	214	308
sgCd200_3	Cd200	1506	1693	461	523	342	352
sgCd200_4	Cd200	611	879	240	223	188	181
sgCd200_5	Cd200	616	668	115	160	219	177
sgCd200r1_1	Cd200r1	1407	1378	316	228	301	348
sgCd200r1_2	Cd200r1	1971	2809	683	459	632	719
sgCd200r1_3	Cd200r1	1441	1713	457	540	323	371
sgCd200r1_4	Cd200r1	109	127	58	43	48	37
sgCd200r1_5	Cd200r1	2789	3043	810	618	748	797
sgCd200r4_1	Cd200r4	1980	2399	596	625	703	575
sgCd200r4_2	Cd200r4	1332	1645	480	336	368	307
sgCd200r4_3	Cd200r4	1658	1902	478	353	425	400
sgCd200r4_4	Cd200r4	1068	1306	289	294	266	232
sgCd200r4_5	Cd200r4	1213	1478	288	332	252	315
sgCd207_1	Cd207	334	271	135	35	96	95
sgCd207_2	Cd207	900	1177	354	393	265	313
sgCd207_3	Cd207	172	118	52	57	46	59
sgCd207_4	Cd207	501	650	130	126	133	169
sgCd207_5	Cd207	1335	1681	460	328	385	428
sgCd209a_1	Cd209a	578	542	161	76	141	121
sgCd209a_2	Cd209a	1597	2149	642	401	579	470
sgCd209a_3	Cd209a	1791	2127	458	538	456	433
sgCd209a_4	Cd209a	1751	1466	387	453	338	315
sgCd209a_5	Cd209a	44	62	15	14	11	8
sgCd209f_1	Cd209f	859	1013	258	213	198	175
sgCd209f_2	Cd209f	1303	1335	287	347	263	191
sgCd209f_3	Cd209f	1490	1741	335	294	389	364
sgCd209f_4	Cd209f	734	998	245	116	151	160
sgCd209f_5	Cd209f	136	159	33	29	31	15
sgCd209g_1	Cd209g	540	666	141	126	101	106
sgCd209g_2	Cd209g	1586	2247	424	378	325	374
sgCd209g_3	Cd209g	850	1074	273	211	239	177
sgCd209g_4	Cd209g	1179	1699	315	430	390	275
sgCd209g_5	Cd209g	757	776	162	247	211	211
sgCd22_1	Cd22	370	294	88	151	55	51
sgCd22_2	Cd22	897	876	206	246	263	310
sgCd22_3	Cd22	615	768	166	313	179	154
sgCd22_4	Cd22	426	469	150	143	105	115
sgCd22_5	Cd22	1210	1462	381	331	387	210
sgCd226_1	Cd226	753	628	122	88	197	165
sgCd226_2	Cd226	1032	1065	238	210	231	278
sgCd226_3	Cd226	959	1030	251	164	282	340
sgCd226_4	Cd226	1774	1841	458	486	448	340
sgCd226_5	Cd226	3292	3882	933	901	1105	1081
sgCd244_1	Cd244	572	748	226	119	136	160
sgCd244_2	Cd244	1920	2426	611	401	576	630
sgCd244_3	Cd244	397	396	119	90	98	77
sgCd244_4	Cd244	1364	1816	460	286	477	393
sgCd244_5	Cd244	1222	1608	482	281	391	330
sgCd248_1	Cd248	392	410	118	132	83	82
sgCd248_2	Cd248	976	1236	311	287	319	297
sgCd248_3	Cd248	263	317	84	72	61	110
sgCd248_4	Cd248	793	1042	337	190	243	156
sgCd248_5	Cd248	1734	2184	825	433	514	417
sgCd24a_1	Cd24a	1379	1856	453	485	432	502
sgCd24a_2	Cd24a	1132	1010	298	148	298	236
sgCd24a_3	Cd24a	886	1048	242	182	222	204
sgCd24a_4	Cd24a	865	1042	195	148	254	278
sgCd24a_5	Cd24a	895	926	307	268	218	254
sgCd274_1	Cd274	496	562	144	107	160	104
sgCd274_2	Cd274	182	294	77	22	23	47
sgCd274_3	Cd274	1837	1878	498	573	424	484
sgCd274_4	Cd274	602	813	197	220	167	210
sgCd274_5	Cd274	2243	2930	754	461	657	617
sgCd276_1	Cd276	1803	1595	452	279	413	372
sgCd276_2	Cd276	434	409	105	142	86	72
sgCd276_3	Cd276	876	898	287	270	184	280
sgCd276_4	Cd276	1447	1518	362	261	415	340
sgCd276_5	Cd276	630	911	226	95	157	223
sgCd28_1	Cd28	2711	2170	558	645	556	520
sgCd28_2	Cd28	3358	3686	1052	793	915	767
sgCd28_3	Cd28	1297	1329	409	289	378	297
sgCd28_4	Cd28	4720	5117	1455	1090	1200	1259
sgCd28_5	Cd28	3232	3559	992	884	761	829
sgCd2ap_1	Cd2ap	924	967	258	379	230	217
sgCd2ap_2	Cd2ap	1617	1892	425	401	422	360
sgCd2ap_3	Cd2ap	359	345	90	42	106	94
sgCd2ap_4	Cd2ap	778	1013	310	178	268	178
sgCd2ap_5	Cd2ap	1380	1604	344	510	345	279
sgCd2bp2_1	Cd2bp2	381	370	25	65	37	60
sgCd2bp2_2	Cd2bp2	801	1040	226	147	138	134
sgCd2bp2_3	Cd2bp2	1126	1391	273	161	151	211
sgCd2bp2_4	Cd2bp2	1169	1209	253	143	187	200
sgCd2bp2_5	Cd2bp2	827	1001	195	123	153	141
sgCd300a_1	Cd300a	1377	1428	398	305	272	282
sgCd300a_2	Cd300a	1071	1138	346	225	380	243
sgCd300a_3	Cd300a	1429	1539	357	285	418	376
sgCd300a_4	Cd300a	838	1224	390	204	219	184
sgCd300a_5	Cd300a	496	574	192	161	164	115
sgCd300c2_1	Cd300c2	1377	1396	371	349	365	490
sgCd300c2_2	Cd300c2	1003	1275	226	240	242	365
sgCd300c2_3	Cd300c2	1048	1196	353	223	273	252
sgCd300c2_4	Cd300c2	1497	1793	292	302	346	343
sgCd300c2_5	Cd300c2	1249	1478	445	421	395	404
sgCd300e_1	Cd300e	839	1004	272	205	215	222
sgCd300e_2	Cd300e	126	105	17	0	26	6
sgCd300e_3	Cd300e	587	719	145	126	136	133
sgCd300e_4	Cd300e	1308	1474	328	227	379	341
sgCd300e_5	Cd300e	1937	1320	328	346	301	296
sgCd300lb_1	Cd300lb	1929	1865	520	377	460	389
sgCd300lb_2	Cd300lb	787	801	264	274	134	135
sgCd300lb_3	Cd300lb	1273	1304	416	202	308	303
sgCd300lb_4	Cd300lb	555	719	213	134	258	132
sgCd300lb_5	Cd300lb	1328	1792	412	326	339	388
sgCd300ld_1	Cd300ld	379	428	101	59	91	106
sgCd300ld_2	Cd300ld	1342	1597	381	370	406	383
sgCd300ld_3	Cd300ld	1293	1329	326	414	333	334
sgCd300ld_4	Cd300ld	616	503	115	158	120	117
sgCd300ld_5	Cd300ld	3354	3802	933	1013	1264	697
sgCd300lf_1	Cd300lf	1075	1337	357	207	337	254
sgCd300lf_2	Cd300lf	531	635	194	153	141	88
sgCd300lf_3	Cd300lf	362	415	102	78	112	115
sgCd300lf_4	Cd300lf	902	946	156	155	215	223
sgCd300lf_5	Cd300lf	931	837	251	176	172	250
sgCd300lg_1	Cd300lg	1480	1806	419	358	369	455
sgCd300lg_2	Cd300lg	245	301	34	23	43	18
sgCd300lg_3	Cd300lg	1324	1556	303	295	377	357
sgCd300lg_4	Cd300lg	362	427	103	331	116	99
sgCd300lg_5	Cd300lg	2145	3169	699	600	855	602
sgCd302_1	Cd302	1538	1799	453	441	435	407
sgCd302_2	Cd302	1793	1518	409	340	378	368
sgCd302_3	Cd302	881	862	192	177	266	228
sgCd302_4	Cd302	2486	3224	653	657	714	728
sgCd302_5	Cd302	1545	1584	401	342	384	373
sgCd320_1	Cd320	251	325	60	62	68	39
sgCd320_2	Cd320	943	1133	269	174	228	151
sgCd320_3	Cd320	776	922	227	121	216	229
sgCd320_4	Cd320	1235	1442	340	382	322	285
sgCd320_5	Cd320	2453	3209	790	695	706	769
sgCd33_1	Cd33	821	953	219	207	150	211
sgCd33_2	Cd33	943	1198	285	212	328	182
sgCd33_3	Cd33	585	925	173	205	157	203
sgCd33_4	Cd33	410	423	155	48	144	151
sgCd33_5	Cd33	974	1062	297	249	242	235
sgCd34_1	Cd34	1540	1839	516	500	471	448
sgCd34_2	Cd34	639	758	172	187	162	99
sgCd34_3	Cd34	953	987	283	353	311	194
sgCd34_4	Cd34	142	222	59	35	90	29
sgCd34_5	Cd34	995	1136	325	314	280	178
sgCd36_1	Cd36	1276	1442	349	264	333	367
sgCd36_2	Cd36	1396	1544	418	318	320	293
sgCd36_3	Cd36	575	574	138	251	95	167
sgCd36_4	Cd36	589	601	195	122	132	133
sgCd36_5	Cd36	608	582	149	127	146	126
sgCd37_1	Cd37	1545	1505	350	341	378	310
sgCd37_2	Cd37	434	617	115	162	130	167
sgCd37_3	Cd37	1004	1126	361	201	218	254
sgCd37_4	Cd37	1461	1855	395	516	394	451
sgCd37_5	Cd37	203	228	36	33	58	52
sgCd38_1	Cd38	291	311	87	79	71	90
sgCd38_2	Cd38	760	1020	240	438	276	304
sgCd38_3	Cd38	361	374	137	71	104	87
sgCd38_4	Cd38	1107	1122	273	237	239	168
sgCd38_5	Cd38	1476	1592	449	451	430	322
sgCd3e_1	Cd3e	3533	4330	978	964	916	922
sgCd3e_2	Cd3e	1991	2451	612	493	562	511
sgCd3e_3	Cd3e	2367	2388	715	709	600	699
sgCd3e_4	Cd3e	1027	1294	417	405	325	291
sgCd3e_5	Cd3e	3967	4186	910	1081	1086	976
sgCd3eap_1	Cd3eap	1397	1271	281	370	177	221
sgCd3eap_2	Cd3eap	1053	1470	209	125	185	265
sgCd3eap_3	Cd3eap	1507	1417	237	188	236	158
sgCd3eap_4	Cd3eap	2107	2402	358	328	303	377
sgCd3eap_5	Cd3eap	1661	1452	256	256	286	167
sgCd3g_1	Cd3g	454	524	114	115	127	138
sgCd3g_2	Cd3g	658	799	192	232	142	176
sgCd3g_3	Cd3g	439	476	132	72	73	54
sgCd3g_4	Cd3g	369	354	62	63	109	105
sgCd3g_5	Cd3g	880	943	213	135	166	260
sgCd4_1	Cd4	1574	1689	427	360	458	347
sgCd4_2	Cd4	5436	5429	1677	1631	1367	1267
sgCd4_3	Cd4	4040	3973	1026	798	975	971
sgCd4_4	Cd4	1602	1731	397	243	387	399
sgCd4_5	Cd4	3034	3527	1080	772	827	718
sgCd40_1	Cd40	1996	2025	538	374	572	377
sgCd40_2	Cd40	339	430	104	103	152	138
sgCd40_3	Cd40	739	656	170	96	153	164
sgCd40_4	Cd40	1064	1265	420	344	319	308
sgCd40_5	Cd40	2399	2681	743	569	735	731
sgCd44_1	Cd44	493	508	148	61	103	101
sgCd44_2	Cd44	2021	1833	483	489	417	455
sgCd44_3	Cd44	831	886	242	159	180	248
sgCd44_4	Cd44	959	1322	307	239	304	231
sgCd44_5	Cd44	838	937	134	174	209	307
sgCd46_1	Cd46	314	398	117	64	97	122
sgCd46_2	Cd46	1337	1441	340	312	396	315
sgCd46_3	Cd46	1153	1216	381	207	308	294
sgCd46_4	Cd46	623	601	160	201	95	183
sgCd46_5	Cd46	409	503	93	118	120	126
sgCd47_1	Cd47	1219	1604	311	357	252	375
sgCd47_2	Cd47	437	360	37	67	77	57
sgCd47_3	Cd47	2321	2485	303	353	332	406
sgCd47_4	Cd47	937	994	186	166	185	185
sgCd47_5	Cd47	955	1193	182	287	126	123
sgCd48_1	Cd48	547	400	104	161	89	63
sgCd48_2	Cd48	1496	1614	401	364	493	362
sgCd48_3	Cd48	1056	1017	239	335	251	197
sgCd48_4	Cd48	1314	1168	341	220	329	276
sgCd48_5	Cd48	987	748	167	221	179	201
sgCd52_1	Cd52	1100	1417	343	175	272	232
sgCd52_2	Cd52	801	817	169	258	199	205
sgCd52_3	Cd52	736	760	160	200	244	157
sgCd52_4	Cd52	2308	2864	655	685	694	652
sgCd52_5	Cd52	1829	2169	512	438	455	504
sgCd53_1	Cd53	2825	3023	740	716	639	729
sgCd53_2	Cd53	3247	3385	722	845	756	629
sgCd53_3	Cd53	2444	2606	762	603	558	684
sgCd53_4	Cd53	3646	3768	1016	684	886	859
sgCd53_5	Cd53	2807	3299	744	749	898	786
sgCd55_1	Cd55	725	830	220	306	226	211
sgCd55_2	Cd55	574	736	188	148	181	127
sgCd55_3	Cd55	2512	2589	693	582	821	582
sgCd55_4	Cd55	713	774	193	187	227	201
sgCd55_5	Cd55	1174	1395	418	360	380	320
sgCd59a_1	Cd59a	493	526	132	126	103	116
sgCd59a_2	Cd59a	1796	2248	508	362	543	519
sgCd59a_3	Cd59a	2854	3248	850	726	781	704
sgCd59a_4	Cd59a	1094	1285	343	262	233	364
sgCd59a_5	Cd59a	454	570	116	87	136	116
sgCd59b_1	Cd59b	1147	1055	213	218	262	331
sgCd59b_2	Cd59b	510	540	174	134	147	128
sgCd59b_3	Cd59b	852	878	252	203	162	275
sgCd59b_4	Cd59b	1216	1725	421	237	371	339
sgCd59b_5	Cd59b	1190	1411	258	421	493	312
sgCd5l_1	Cd5l	837	833	258	184	244	181
sgCd5l_2	Cd5l	1130	1305	347	389	323	287
sgCd5l_3	Cd5l	1433	1603	399	407	299	245
sgCd5l_4	Cd5l	1229	1265	345	301	307	279
sgCd5l_5	Cd5l	1215	1438	434	274	324	329
sgCd63_1	Cd63	1852	2249	566	529	473	534
sgCd63_2	Cd63	1726	2068	645	687	487	455
sgCd63_3	Cd63	992	1034	206	219	186	170
sgCd63_4	Cd63	1467	1615	366	603	331	364
sgCd63_5	Cd63	1012	1308	328	226	288	230
sgCd68_1	Cd68	680	804	171	486	172	144
sgCd68_2	Cd68	423	492	113	71	85	92
sgCd68_3	Cd68	628	847	229	267	192	174
sgCd68_4	Cd68	293	409	41	50	90	73
sgCd68_5	Cd68	1016	1226	256	222	301	186
sgCd7_1	Cd7	801	919	264	157	194	277
sgCd7_2	Cd7	994	1045	327	249	282	245
sgCd7_3	Cd7	1401	1511	383	375	334	351
sgCd7_4	Cd7	1187	1674	504	537	429	397
sgCd7_5	Cd7	709	758	285	151	167	151
sgCd72_1	Cd72	593	539	132	174	139	134
sgCd72_2	Cd72	570	722	134	132	190	191
sgCd72_3	Cd72	840	1119	268	348	273	160
sgCd72_4	Cd72	398	331	91	59	87	96
sgCd72_5	Cd72	1256	1273	297	272	325	254
sgCd74_1	Cd74	1455	1622	346	201	421	331
sgCd74_2	Cd74	2667	2789	668	762	715	782
sgCd74_3	Cd74	961	1055	212	233	172	178
sgCd74_4	Cd74	760	1040	280	244	196	192
sgCd74_5	Cd74	680	847	210	111	234	209
sgCd79a_1	Cd79a	1366	1510	353	268	337	318
sgCd79a_2	Cd79a	940	1141	280	295	266	293
sgCd79a_3	Cd79a	1511	1445	383	423	392	281
sgCd79a_4	Cd79a	318	484	155	136	91	90
sgCd79a_5	Cd79a	1439	1592	486	435	348	398
sgCd79b_1	Cd79b	1154	1310	371	310	281	314
sgCd79b_2	Cd79b	405	440	75	96	117	111
sgCd79b_3	Cd79b	2370	2473	636	626	743	583
sgCd79b_4	Cd79b	1251	1438	345	539	326	310
sgCd79b_5	Cd79b	1219	1424	361	397	297	319
sgCd80_1	Cd80	979	1235	358	302	323	258
sgCd80_2	Cd80	661	582	146	67	107	153
sgCd80_3	Cd80	1587	2058	408	461	505	504
sgCd80_4	Cd80	1558	1799	438	392	351	472
sgCd80_5	Cd80	807	719	163	126	142	80
sgCd81_1	Cd81	1226	1271	301	275	288	274
sgCd81_2	Cd81	1268	1422	464	346	401	413
sgCd81_3	Cd81	546	561	127	55	144	97
sgCd81_4	Cd81	848	779	102	245	197	115
sgCd81_5	Cd81	791	637	154	117	132	174
sgCd82_1	Cd82	1117	1355	276	338	322	344
sgCd82_2	Cd82	1596	1907	486	384	519	440
sgCd82_3	Cd82	1329	1503	345	342	356	351
sgCd82_4	Cd82	260	317	102	77	48	69
sgCd82_5	Cd82	623	751	284	134	214	151
sgCd83_1	Cd83	215	299	70	104	96	68
sgCd83_2	Cd83	898	1339	231	355	216	243
sgCd83_3	Cd83	717	722	207	110	122	120
sgCd83_4	Cd83	1083	1270	363	440	292	401
sgCd83_5	Cd83	1181	1190	271	246	362	261
sgCd84_1	Cd84	595	642	159	113	172	95
sgCd84_2	Cd84	477	540	214	92	128	154
sgCd84_3	Cd84	1179	1289	272	241	308	332
sgCd84_4	Cd84	1454	1519	493	249	371	357
sgCd84_5	Cd84	2633	3001	709	617	680	660
sgCd86_1	Cd86	911	1156	272	244	342	194
sgCd86_2	Cd86	1385	1461	332	402	340	380
sgCd86_3	Cd86	800	742	195	207	201	126
sgCd86_4	Cd86	891	961	258	259	268	232
sgCd86_5	Cd86	1118	1129	314	235	346	344
sgCd9_1	Cd9	2030	2038	423	533	526	563
sgCd9_2	Cd9	1093	1185	301	187	391	220
sgCd9_3	Cd9	202	186	23	61	58	67
sgCd9_4	Cd9	916	1178	339	242	341	295
sgCd9_5	Cd9	1897	2062	591	365	529	677
sgCd93_1	Cd93	963	1057	321	301	375	180
sgCd93_2	Cd93	1216	995	244	240	262	235
sgCd93_3	Cd93	886	779	178	119	246	185
sgCd93_4	Cd93	3186	3062	913	696	687	588
sgCd93_5	Cd93	801	1161	334	180	283	260
sgCd96_1	Cd96	1152	1262	323	360	279	323
sgCd96_2	Cd96	989	1168	184	209	216	175
sgCd96_3	Cd96	471	567	114	52	58	136
sgCd96_4	Cd96	764	918	181	232	225	159
sgCd96_5	Cd96	1524	1356	308	292	443	269
sgCd99l2_1	Cd99l2	1082	1316	309	286	346	279
sgCd99l2_2	Cd99l2	1566	2023	626	450	657	586
sgCd99l2_3	Cd99l2	2324	2592	590	637	595	618
sgCd99l2_4	Cd99l2	1099	1109	268	194	420	324
sgCd99l2_5	Cd99l2	828	915	338	253	218	199
sgCda_1	Cda	1478	1520	459	365	457	281
sgCda_2	Cda	551	596	225	99	166	145
sgCda_3	Cda	740	880	248	149	215	165
sgCda_4	Cda	1528	1276	279	326	312	294
sgCda_5	Cda	772	1062	251	308	204	228
sgCdadc1_1	Cdadc1	833	920	241	141	289	177
sgCdadc1_2	Cdadc1	3133	3481	850	887	778	738
sgCdadc1_3	Cdadc1	654	742	231	152	217	133
sgCdadc1_4	Cdadc1	1243	1209	369	159	391	289
sgCdadc1_5	Cdadc1	488	646	177	110	137	177
sgCdan1_1	Cdan1	1541	1700	386	185	364	386
sgCdan1_2	Cdan1	1085	1402	302	325	318	260
sgCdan1_3	Cdan1	455	471	143	43	138	116
sgCdan1_4	Cdan1	728	762	111	51	84	124
sgCdan1_5	Cdan1	188	253	27	15	39	51
sgCdc123_1	Cdc123	598	558	126	83	86	97
sgCdc123_2	Cdc123	1485	1639	219	430	169	277
sgCdc123_3	Cdc123	1210	1657	243	507	212	174
sgCdc123_4	Cdc123	1232	1254	250	225	198	190
sgCdc123_5	Cdc123	926	585	100	194	52	67
sgCdc14a_1	Cdc14a	827	982	318	163	176	300
sgCdc14a_2	Cdc14a	562	461	102	59	85	91
sgCdc14a_3	Cdc14a	458	615	222	77	148	131
sgCdc14a_4	Cdc14a	1643	1359	364	473	412	387
sgCdc14a_5	Cdc14a	1909	1692	602	753	514	384
sgCdc14b_1	Cdc14b	764	897	250	185	206	221
sgCdc14b_2	Cdc14b	1102	1422	329	194	366	334
sgCdc14b_3	Cdc14b	506	546	117	156	84	78
sgCdc14b_4	Cdc14b	451	576	109	104	82	149
sgCdc14b_5	Cdc14b	1247	1492	339	267	297	468
sgCdc16_1	Cdc16	1615	1956	335	357	220	224
sgCdc16_2	Cdc16	1232	1229	106	179	181	121
sgCdc16_3	Cdc16	675	923	118	160	173	131
sgCdc16_4	Cdc16	891	792	110	219	126	99
sgCdc16_5	Cdc16	577	569	125	106	50	52
sgCdc20_1	Cdc20	532	627	107	145	103	98
sgCdc20_2	Cdc20	745	836	60	200	90	157
sgCdc20_3	Cdc20	714	827	128	105	114	88
sgCdc20_4	Cdc20	621	774	137	232	159	96
sgCdc20_5	Cdc20	1651	1818	291	289	306	177
sgCdc23_1	Cdc23	845	732	153	395	129	90
sgCdc23_2	Cdc23	872	901	146	110	87	88
sgCdc23_3	Cdc23	2187	2570	349	520	274	365
sgCdc23_4	Cdc23	817	866	148	150	155	99
sgCdc23_5	Cdc23	523	613	73	80	62	69
sgCdc25a_1	Cdc25a	2121	2250	601	453	648	467
sgCdc25a_2	Cdc25a	1105	1227	267	426	231	251
sgCdc25a_3	Cdc25a	647	762	163	174	268	244
sgCdc25a_4	Cdc25a	981	1093	283	223	242	291
sgCdc25a_5	Cdc25a	649	739	182	67	160	176
sgCdc25b_1	Cdc25b	1098	1127	296	219	267	222
sgCdc25b_2	Cdc25b	824	1006	285	248	276	228
sgCdc25b_3	Cdc25b	523	662	194	219	131	146
sgCdc25b_4	Cdc25b	2025	2182	524	800	622	519
sgCdc25b_5	Cdc25b	796	850	145	158	218	253
sgCdc25c_1	Cdc25c	431	427	105	61	135	120
sgCdc25c_2	Cdc25c	356	417	69	51	94	59
sgCdc25c_3	Cdc25c	859	1016	211	253	186	155
sgCdc25c_4	Cdc25c	2056	2201	626	640	498	459
sgCdc25c_5	Cdc25c	793	747	196	187	174	181
sgCdc26_1	Cdc26	1226	1332	172	171	280	213
sgCdc26_2	Cdc26	2185	1866	347	268	264	174
sgCdc26_3	Cdc26	618	679	126	228	93	101
sgCdc26_4	Cdc26	1254	1554	371	359	263	282
sgCdc26_5	Cdc26	752	989	144	140	121	164
sgCdc27_1	Cdc27	200	211	32	60	41	21
sgCdc27_2	Cdc27	513	484	111	103	147	70
sgCdc27_3	Cdc27	1091	1038	154	223	190	133
sgCdc27_4	Cdc27	1405	1393	136	319	129	184
sgCdc27_5	Cdc27	2354	2855	451	406	448	410
sgCdc34_1	Cdc34	518	524	95	146	138	92
sgCdc34_2	Cdc34	1133	1274	329	283	267	261
sgCdc34_3	Cdc34	1359	1681	413	414	329	371
sgCdc34_4	Cdc34	1187	1129	291	128	241	271
sgCdc34_5	Cdc34	1667	1678	388	337	349	297
sgCdc34b_1	Cdc34b	632	679	161	158	215	221
sgCdc34b_2	Cdc34b	453	746	185	136	139	116
sgCdc34b_3	Cdc34b	494	783	237	199	208	95
sgCdc34b_4	Cdc34b	889	1376	281	315	272	239
sgCdc34b_5	Cdc34b	989	1230	253	290	269	284
sgCdc37_1	Cdc37	282	210	26	31	26	10
sgCdc37_2	Cdc37	864	1018	107	144	128	107
sgCdc37_3	Cdc37	1412	1492	276	238	366	292
sgCdc37_4	Cdc37	1335	1546	190	195	160	197
sgCdc37_5	Cdc37	488	618	96	39	49	76
sgCdc37l1_1	Cdc37l1	743	955	264	249	233	269
sgCdc37l1_2	Cdc37l1	1565	1951	419	474	573	514
sgCdc37l1_3	Cdc37l1	1150	1477	411	228	358	380
sgCdc37l1_4	Cdc37l1	1255	1288	243	197	265	262
sgCdc37l1_5	Cdc37l1	828	1107	279	232	192	211
sgCdc40_1	Cdc40	294	346	66	61	62	61
sgCdc40_2	Cdc40	3307	3315	339	486	367	364
sgCdc40_3	Cdc40	704	655	136	226	128	125
sgCdc40_4	Cdc40	1618	1706	355	342	368	370
sgCdc40_5	Cdc40	1112	1195	128	156	130	154
sgCdc42_1	Cdc42	1120	1300	275	234	237	275
sgCdc42_2	Cdc42	854	823	162	289	234	190
sgCdc42_3	Cdc42	1935	2104	407	650	491	514
sgCdc42_4	Cdc42	2337	2928	589	769	689	556
sgCdc42_5	Cdc42	598	635	171	194	138	201
sgCdc42bpa_1	Cdc42bpa	1574	1177	235	454	255	301
sgCdc42bpa_2	Cdc42bpa	1790	1964	547	286	438	439
sgCdc42bpa_3	Cdc42bpa	903	869	239	253	226	238
sgCdc42bpa_4	Cdc42bpa	395	444	121	88	128	88
sgCdc42bpa_5	Cdc42bpa	1439	1511	345	157	339	328
sgCdc42bpb_1	Cdc42bpb	856	1109	260	234	321	254
sgCdc42bpb_2	Cdc42bpb	750	835	211	177	191	209
sgCdc42bpb_3	Cdc42bpb	1705	1782	525	421	471	482
sgCdc42bpb_4	Cdc42bpb	1752	1869	468	319	527	350
sgCdc42bpb_5	Cdc42bpb	963	990	251	236	280	265
sgCdc42bpg_1	Cdc42bpg	639	661	208	149	159	190
sgCdc42bpg_2	Cdc42bpg	1414	1735	479	331	443	379
sgCdc42bpg_3	Cdc42bpg	1631	1943	474	533	344	420
sgCdc42bpg_4	Cdc42bpg	1124	1182	286	225	264	324
sgCdc42bpg_5	Cdc42bpg	2134	2844	834	742	649	565
sgCdc42ep1_1	Cdc42ep1	283	370	61	97	66	109
sgCdc42ep1_2	Cdc42ep1	727	805	199	345	234	164
sgCdc42ep1_3	Cdc42ep1	886	1063	301	264	209	263
sgCdc42ep1_4	Cdc42ep1	612	683	186	183	150	184
sgCdc42ep1_5	Cdc42ep1	1542	1903	454	382	418	414
sgCdc42ep2_1	Cdc42ep2	165	181	69	12	45	32
sgCdc42ep2_2	Cdc42ep2	720	871	185	115	208	177
sgCdc42ep2_3	Cdc42ep2	750	946	219	157	195	183
sgCdc42ep2_4	Cdc42ep2	693	885	204	244	231	241
sgCdc42ep2_5	Cdc42ep2	2766	2619	627	414	597	681
sgCdc42ep3_1	Cdc42ep3	647	877	203	220	207	198
sgCdc42ep3_2	Cdc42ep3	1635	1962	511	424	560	415
sgCdc42ep3_3	Cdc42ep3	1246	1341	342	331	326	250
sgCdc42ep3_4	Cdc42ep3	538	555	113	81	107	123
sgCdc42ep3_5	Cdc42ep3	754	820	216	211	270	202
sgCdc42ep4_1	Cdc42ep4	1641	1896	513	314	388	461
sgCdc42ep4_2	Cdc42ep4	990	1170	297	267	420	285
sgCdc42ep4_3	Cdc42ep4	592	682	126	185	205	109
sgCdc42ep4_4	Cdc42ep4	298	377	144	25	85	76
sgCdc42ep4_5	Cdc42ep4	1021	1011	264	287	269	199
sgCdc42ep5_1	Cdc42ep5	422	570	115	126	90	98
sgCdc42ep5_2	Cdc42ep5	555	646	140	110	119	100
sgCdc42ep5_3	Cdc42ep5	1123	1224	362	173	338	327
sgCdc42ep5_4	Cdc42ep5	294	298	80	67	53	76
sgCdc42ep5_5	Cdc42ep5	381	524	97	127	117	141
sgCdc42se1_1	Cdc42se1	1535	1461	453	363	337	284
sgCdc42se1_2	Cdc42se1	1157	1082	262	356	252	242
sgCdc42se1_3	Cdc42se1	930	1182	253	274	284	323
sgCdc42se1_4	Cdc42se1	843	962	248	293	173	235
sgCdc42se1_5	Cdc42se1	576	546	157	50	105	109
sgCdc42se2_1	Cdc42se2	802	932	256	132	309	212
sgCdc42se2_2	Cdc42se2	513	486	108	84	87	171
sgCdc42se2_3	Cdc42se2	967	1019	196	195	245	269
sgCdc42se2_4	Cdc42se2	1494	1508	402	364	330	315
sgCdc42se2_5	Cdc42se2	934	1104	335	125	209	259
sgCdc45_1	Cdc45	2095	1695	309	444	324	262
sgCdc45_2	Cdc45	545	512	98	45	64	67
sgCdc45_3	Cdc45	823	931	164	129	133	100
sgCdc45_4	Cdc45	1780	2317	300	351	263	387
sgCdc45_5	Cdc45	880	938	138	125	198	170
sgCdc5l_1	Cdc5l	313	294	28	60	35	69
sgCdc5l_2	Cdc5l	648	745	63	71	154	148
sgCdc5l_3	Cdc5l	1488	1526	180	200	168	182
sgCdc5l_4	Cdc5l	713	812	210	232	202	175
sgCdc5l_5	Cdc5l	767	933	197	92	104	130
sgCdc6_1	Cdc6	2336	2650	393	395	459	429
sgCdc6_2	Cdc6	878	783	137	130	123	78
sgCdc6_3	Cdc6	1111	1260	243	202	325	306
sgCdc6_4	Cdc6	1073	1129	118	156	103	131
sgCdc6_5	Cdc6	1208	1491	383	187	304	299
sgCdc7_1	Cdc7	4167	5004	1364	1289	1245	1023
sgCdc7_2	Cdc7	486	576	110	99	76	124
sgCdc7_3	Cdc7	475	487	145	97	173	99
sgCdc7_4	Cdc7	1125	1378	324	210	312	312
sgCdc7_5	Cdc7	1189	1551	304	152	314	279
sgCdc73_1	Cdc73	674	669	82	63	80	51
sgCdc73_2	Cdc73	1759	2239	331	299	322	198
sgCdc73_3	Cdc73	1211	1356	151	203	152	212
sgCdc73_4	Cdc73	694	761	110	101	128	124
sgCdc73_5	Cdc73	1344	1675	221	452	286	242
sgCdca2_1	Cdca2	746	801	195	194	232	233
sgCdca2_2	Cdca2	664	675	249	150	166	111
sgCdca2_3	Cdca2	1765	2350	620	382	655	451
sgCdca2_4	Cdca2	778	775	261	165	228	260
sgCdca2_5	Cdca2	531	848	155	132	232	152
sgCdca3_1	Cdca3	1855	1803	459	378	497	391
sgCdca3_2	Cdca3	252	253	60	11	63	72
sgCdca3_3	Cdca3	855	1005	196	204	270	187
sgCdca3_4	Cdca3	1084	1097	273	199	216	344
sgCdca3_5	Cdca3	490	416	71	48	75	96
sgCdca4_1	Cdca4	1042	1044	256	141	338	235
sgCdca4_2	Cdca4	945	978	243	233	217	224
sgCdca4_3	Cdca4	452	486	93	183	149	95
sgCdca4_4	Cdca4	235	365	90	81	101	81
sgCdca4_5	Cdca4	1086	1232	331	236	228	312
sgCdca5_1	Cdca5	1246	1081	296	293	265	287
sgCdca5_2	Cdca5	1342	1664	413	337	323	238
sgCdca5_3	Cdca5	2130	2565	503	484	499	568
sgCdca5_4	Cdca5	1922	1932	368	312	408	312
sgCdca5_5	Cdca5	963	1150	277	176	156	165
sgCdca7_1	Cdca7	1174	961	249	192	189	285
sgCdca7_2	Cdca7	892	909	329	248	243	204
sgCdca7_3	Cdca7	981	1008	241	233	267	242
sgCdca7_4	Cdca7	1233	1541	389	441	370	313
sgCdca7_5	Cdca7	525	545	95	98	145	125
sgCdca7l_1	Cdca7l	1959	2314	619	509	581	489
sgCdca7l_2	Cdca7l	568	750	175	104	170	140
sgCdca7l_3	Cdca7l	1426	1475	379	278	358	293
sgCdca7l_4	Cdca7l	1828	2578	676	540	549	606
sgCdca7l_5	Cdca7l	2151	2622	659	577	666	748
sgCdca8_1	Cdca8	568	589	138	72	127	142
sgCdca8_2	Cdca8	1378	1561	270	173	282	297
sgCdca8_3	Cdca8	1555	2042	482	423	344	359
sgCdca8_4	Cdca8	2209	2859	664	544	558	563
sgCdca8_5	Cdca8	2570	2743	530	584	666	453
sgCdcp1_1	Cdcp1	1324	1332	409	254	284	322
sgCdcp1_2	Cdcp1	463	566	98	152	155	119
sgCdcp1_3	Cdcp1	1253	1336	405	465	388	314
sgCdcp1_4	Cdcp1	339	333	110	66	107	141
sgCdcp1_5	Cdcp1	1015	1093	353	263	274	267
sgCdh1_1	Cdh1	785	934	245	148	185	152
sgCdh1_2	Cdh1	1828	2162	452	338	418	424
sgCdh1_3	Cdh1	1601	1709	467	374	362	328
sgCdh1_4	Cdh1	851	953	255	252	203	214
sgCdh1_5	Cdh1	546	692	141	101	171	135
sgCdh11_1	Cdh11	1251	1295	283	233	271	300
sgCdh11_2	Cdh11	776	809	179	194	152	184
sgCdh11_3	Cdh11	1726	2128	494	375	566	545
sgCdh11_4	Cdh11	703	524	165	180	118	87
sgCdh11_5	Cdh11	639	473	112	110	144	92
sgCdh13_1	Cdh13	445	524	173	104	102	96
sgCdh13_2	Cdh13	1578	1127	262	262	245	227
sgCdh13_3	Cdh13	723	687	142	147	256	179
sgCdh13_4	Cdh13	1139	1212	269	283	307	290
sgCdh13_5	Cdh13	1544	1809	435	300	403	395
sgCdh17_1	Cdh17	814	867	271	190	189	184
sgCdh17_2	Cdh17	340	399	135	107	85	120
sgCdh17_3	Cdh17	2543	2994	718	603	906	560
sgCdh17_4	Cdh17	1065	1346	318	230	275	271
sgCdh17_5	Cdh17	746	892	241	148	244	237
sgCdh2_1	Cdh2	1241	1170	249	307	302	235
sgCdh2_2	Cdh2	1533	1206	313	252	335	302
sgCdh2_3	Cdh2	1108	1187	378	260	321	373
sgCdh2_4	Cdh2	1040	1051	291	343	369	236
sgCdh2_5	Cdh2	684	863	164	187	164	173
sgCdh24_1	Cdh24	831	962	265	187	221	356
sgCdh24_2	Cdh24	666	697	122	186	160	150
sgCdh24_3	Cdh24	282	218	116	69	71	51
sgCdh24_4	Cdh24	1434	1715	454	463	411	494
sgCdh24_5	Cdh24	2119	2387	647	556	638	494
sgCdh3_1	Cdh3	628	568	219	251	145	137
sgCdh3_2	Cdh3	2297	2314	796	411	690	544
sgCdh3_3	Cdh3	859	792	262	221	241	192
sgCdh3_4	Cdh3	1259	1502	504	251	395	310
sgCdh3_5	Cdh3	1637	1956	423	513	499	471
sgCdh4_1	Cdh4	347	303	84	248	35	89
sgCdh4_2	Cdh4	924	953	212	170	201	221
sgCdh4_3	Cdh4	649	820	243	105	213	163
sgCdh4_4	Cdh4	122	136	22	21	19	28
sgCdh4_5	Cdh4	1788	1832	402	480	397	484
sgCdh5_1	Cdh5	1328	1621	394	297	388	479
sgCdh5_2	Cdh5	1423	1462	356	295	416	271
sgCdh5_3	Cdh5	897	893	267	307	249	179
sgCdh5_4	Cdh5	1404	1446	332	227	302	300
sgCdh5_5	Cdh5	1756	2136	478	325	446	453
sgCdh6_1	Cdh6	1368	1709	457	380	408	445
sgCdh6_2	Cdh6	1402	1217	309	254	365	280
sgCdh6_3	Cdh6	759	838	229	97	122	187
sgCdh6_4	Cdh6	1866	1958	462	431	553	513
sgCdh6_5	Cdh6	1840	1856	511	433	486	451
sgCdhr2_1	Cdhr2	732	999	223	168	159	344
sgCdhr2_2	Cdhr2	335	326	90	180	93	75
sgCdhr2_3	Cdhr2	902	895	311	194	192	157
sgCdhr2_4	Cdhr2	1122	1013	282	185	215	231
sgCdhr2_5	Cdhr2	822	820	201	125	154	95
sgCdhr5_1	Cdhr5	395	395	98	82	74	80
sgCdhr5_2	Cdhr5	823	1031	252	198	269	219
sgCdhr5_3	Cdhr5	394	478	60	108	102	72
sgCdhr5_4	Cdhr5	1083	1060	294	395	270	217
sgCdhr5_5	Cdhr5	1234	1345	453	212	348	311
sgCdip1_1	Cdip1	1044	1390	323	243	263	261
sgCdip1_2	Cdip1	609	800	256	182	218	202
sgCdip1_3	Cdip1	615	657	174	176	156	151
sgCdip1_4	Cdip1	2977	3312	857	867	741	677
sgCdip1_5	Cdip1	1307	1463	288	306	400	294
sgCdipt_1	Cdipt	668	554	107	119	70	108
sgCdipt_2	Cdipt	189	146	27	5	5	19
sgCdipt_3	Cdipt	1150	1580	389	311	315	228
sgCdipt_4	Cdipt	570	706	123	250	96	82
sgCdipt_5	Cdipt	762	862	203	105	80	94
sgCdk1_1	Cdk1	981	980	225	110	153	168
sgCdk1_2	Cdk1	1067	1165	254	115	264	182
sgCdk1_3	Cdk1	1906	1922	477	362	457	376
sgCdk1_4	Cdk1	1425	1639	436	346	323	381
sgCdk1_5	Cdk1	335	356	44	54	51	62
sgCdk10_1	Cdk10	2711	2783	676	579	756	605
sgCdk10_2	Cdk10	2022	2206	626	411	543	473
sgCdk10_3	Cdk10	1266	1602	381	394	385	477
sgCdk10_4	Cdk10	1776	1879	476	413	405	486
sgCdk10_5	Cdk10	1293	1642	435	358	335	252
sgCdk11b_1	Cdk11b	958	1224	146	419	109	160
sgCdk11b_2	Cdk11b	596	622	120	89	151	136
sgCdk11b_3	Cdk11b	332	240	28	36	16	18
sgCdk11b_4	Cdk11b	765	958	168	152	253	268
sgCdk11b_5	Cdk11b	663	825	97	53	100	93
sgCdk12_1	Cdk12	1108	1453	292	154	244	261
sgCdk12_2	Cdk12	1267	1587	304	262	238	235
sgCdk12_3	Cdk12	4119	4242	814	603	738	773
sgCdk12_4	Cdk12	2091	1997	534	341	476	486
sgCdk12_5	Cdk12	1229	1164	244	497	227	206
sgCdk13_1	Cdk13	1179	1091	301	231	232	334
sgCdk13_2	Cdk13	258	324	79	52	102	39
sgCdk13_3	Cdk13	1168	1433	348	410	310	365
sgCdk13_4	Cdk13	1278	1117	244	178	301	222
sgCdk13_5	Cdk13	1930	1843	470	357	391	406
sgCdk14_1	Cdk14	1241	1259	380	389	385	227
sgCdk14_2	Cdk14	174	203	66	37	43	26
sgCdk14_3	Cdk14	2755	3327	813	878	738	669
sgCdk14_4	Cdk14	2072	2353	665	528	522	386
sgCdk14_5	Cdk14	153	130	25	38	66	21
sgCdk16_1	Cdk16	694	569	161	167	225	122
sgCdk16_2	Cdk16	1475	1631	461	318	428	390
sgCdk16_3	Cdk16	1456	1854	492	374	435	302
sgCdk16_4	Cdk16	492	609	193	61	188	141
sgCdk16_5	Cdk16	1219	1219	249	164	311	285
sgCdk17_1	Cdk17	2514	2856	627	651	678	680
sgCdk17_2	Cdk17	1615	1452	451	353	413	226
sgCdk17_3	Cdk17	1150	1279	305	241	322	278
sgCdk17_4	Cdk17	1550	1664	335	289	297	380
sgCdk17_5	Cdk17	839	727	131	194	226	183
sgCdk18_1	Cdk18	1003	866	261	164	220	159
sgCdk18_2	Cdk18	2256	2633	674	591	503	548
sgCdk18_3	Cdk18	1027	1120	378	290	310	257
sgCdk18_4	Cdk18	645	700	179	191	165	125
sgCdk18_5	Cdk18	1058	1206	251	297	289	272
sgCdk19_1	Cdk19	586	733	122	203	149	208
sgCdk19_2	Cdk19	719	855	165	145	240	156
sgCdk19_3	Cdk19	1563	2024	434	460	452	402
sgCdk19_4	Cdk19	1148	1396	341	287	341	258
sgCdk19_5	Cdk19	1310	1362	403	317	362	288
sgCdk2_1	Cdk2	1021	1079	277	283	235	318
sgCdk2_2	Cdk2	191	243	41	21	34	57
sgCdk2_3	Cdk2	307	366	97	68	45	43
sgCdk2_4	Cdk2	1543	1863	440	291	292	342
sgCdk2_5	Cdk2	900	1039	176	201	219	184
sgCdk20_1	Cdk20	838	1016	242	208	276	263
sgCdk20_2	Cdk20	973	1267	333	178	262	309
sgCdk20_3	Cdk20	827	906	237	249	217	174
sgCdk20_4	Cdk20	1294	1270	366	357	358	237
sgCdk20_5	Cdk20	623	763	133	235	228	123
sgCdk2ap1_1	Cdk2ap1	1921	2012	508	372	444	412
sgCdk2ap1_2	Cdk2ap1	1952	2130	522	390	525	697
sgCdk2ap1_3	Cdk2ap1	496	592	123	104	96	128
sgCdk2ap1_4	Cdk2ap1	1140	1245	233	395	208	230
sgCdk2ap1_5	Cdk2ap1	1398	1196	256	312	254	225
sgCdk2ap2_1	Cdk2ap2	445	462	109	94	114	116
sgCdk2ap2_2	Cdk2ap2	1992	2207	523	483	653	427
sgCdk2ap2_3	Cdk2ap2	576	860	245	146	200	165
sgCdk2ap2_4	Cdk2ap2	601	619	143	154	195	146
sgCdk2ap2_5	Cdk2ap2	1546	1559	325	289	247	305
sgCdk4_1	Cdk4	2297	2387	652	461	606	518
sgCdk4_2	Cdk4	1111	1384	341	336	269	232
sgCdk4_3	Cdk4	2740	3122	809	467	677	618
sgCdk4_4	Cdk4	1492	1870	423	425	427	504
sgCdk4_5	Cdk4	1104	1299	314	318	250	242
sgCdk5_1	Cdk5	706	702	163	107	167	147
sgCdk5_2	Cdk5	938	1103	216	284	281	301
sgCdk5_3	Cdk5	729	750	146	121	130	177
sgCdk5_4	Cdk5	809	1044	210	227	168	204
sgCdk5_5	Cdk5	382	549	139	48	77	152
sgCdk5r1_1	Cdk5r1	1311	1434	344	549	335	238
sgCdk5r1_2	Cdk5r1	276	278	80	69	51	77
sgCdk5r1_3	Cdk5r1	1334	1531	259	360	265	301
sgCdk5r1_4	Cdk5r1	383	418	83	46	86	162
sgCdk5r1_5	Cdk5r1	543	779	149	146	176	193
sgCdk5rap1_1	Cdk5rap1	511	538	125	109	152	86
sgCdk5rap1_2	Cdk5rap1	657	755	209	191	226	183
sgCdk5rap1_3	Cdk5rap1	619	527	152	116	132	137
sgCdk5rap1_4	Cdk5rap1	1305	1512	456	313	404	301
sgCdk5rap1_5	Cdk5rap1	1597	2080	500	461	504	518
sgCdk5rap2_1	Cdk5rap2	985	1076	242	231	325	240
sgCdk5rap2_2	Cdk5rap2	360	484	137	64	99	126
sgCdk5rap2_3	Cdk5rap2	760	721	228	93	163	197
sgCdk5rap2_4	Cdk5rap2	854	915	280	185	226	232
sgCdk5rap2_5	Cdk5rap2	852	1066	303	169	281	232
sgCdk5rap3_1	Cdk5rap3	702	788	139	182	96	155
sgCdk5rap3_2	Cdk5rap3	894	932	238	170	211	140
sgCdk5rap3_3	Cdk5rap3	960	832	205	114	246	167
sgCdk5rap3_4	Cdk5rap3	2497	2970	550	778	426	385
sgCdk5rap3_5	Cdk5rap3	541	667	119	86	71	116
sgCdk6_1	Cdk6	1238	1462	353	165	283	222
sgCdk6_2	Cdk6	959	892	199	111	179	212
sgCdk6_3	Cdk6	575	692	99	81	133	140
sgCdk6_4	Cdk6	347	428	45	60	60	56
sgCdk6_5	Cdk6	985	1134	177	164	220	239
sgCdk7_1	Cdk7	847	1019	228	209	179	139
sgCdk7_2	Cdk7	615	593	92	94	142	106
sgCdk7_3	Cdk7	986	1382	281	247	279	237
sgCdk7_4	Cdk7	1254	1453	275	210	267	219
sgCdk7_5	Cdk7	1028	1087	250	129	240	190
sgCdk8_1	Cdk8	646	888	200	202	185	183
sgCdk8_2	Cdk8	417	298	73	22	79	72
sgCdk8_3	Cdk8	1184	1120	233	327	186	243
sgCdk8_4	Cdk8	711	702	140	123	106	98
sgCdk8_5	Cdk8	1811	2170	514	493	582	436
sgCdk9_1	Cdk9	1700	1704	187	216	246	200
sgCdk9_2	Cdk9	182	141	4	18	11	14
sgCdk9_3	Cdk9	746	827	78	190	131	91
sgCdk9_4	Cdk9	2611	2331	278	286	345	248
sgCdk9_5	Cdk9	683	922	83	47	111	113
sgCdkal1_1	Cdkal1	640	623	199	115	164	125
sgCdkal1_2	Cdkal1	507	695	176	231	148	150
sgCdkal1_3	Cdkal1	890	684	130	356	129	114
sgCdkal1_4	Cdkal1	1187	1092	330	165	199	280
sgCdkal1_5	Cdkal1	743	810	232	161	228	169
sgCdkl1_1	Cdkl1	1316	1442	381	569	288	302
sgCdkl1_2	Cdkl1	1010	1033	224	285	290	285
sgCdkl1_3	Cdkl1	709	878	199	298	172	123
sgCdkl1_4	Cdkl1	1300	1587	424	432	386	330
sgCdkl1_5	Cdkl1	1248	1337	375	271	290	374
sgCdkl2_1	Cdkl2	3115	3523	796	751	774	714
sgCdkl2_2	Cdkl2	775	775	191	238	182	128
sgCdkl2_3	Cdkl2	1254	1468	342	326	317	324
sgCdkl2_4	Cdkl2	537	413	136	55	122	87
sgCdkl2_5	Cdkl2	621	566	106	75	106	103
sgCdkl3_1	Cdkl3	433	527	92	123	158	146
sgCdkl3_2	Cdkl3	1741	1834	539	374	394	408
sgCdkl3_3	Cdkl3	866	1033	275	169	194	211
sgCdkl3_4	Cdkl3	1754	2060	489	592	522	474
sgCdkl3_5	Cdkl3	2076	2332	440	581	658	616
sgCdkl5_1	Cdkl5	1284	1705	545	318	392	389
sgCdkl5_2	Cdkl5	633	691	188	130	198	181
sgCdkl5_3	Cdkl5	212	251	60	59	53	50
sgCdkl5_4	Cdkl5	808	790	190	179	195	157
sgCdkl5_5	Cdkl5	748	901	229	329	267	158
sgCdkn1a_1	Cdkn1a	1773	1831	464	319	495	442
sgCdkn1a_2	Cdkn1a	1235	1420	365	301	361	318
sgCdkn1a_3	Cdkn1a	1371	1497	427	385	463	359
sgCdkn1a_4	Cdkn1a	1283	1368	417	289	343	411
sgCdkn1a_5	Cdkn1a	1230	1368	326	300	382	335
sgCdkn1b_1	Cdkn1b	1207	1059	378	401	299	407
sgCdkn1b_2	Cdkn1b	1983	2572	861	568	599	603
sgCdkn1b_3	Cdkn1b	1046	1310	475	587	349	372
sgCdkn1b_4	Cdkn1b	713	810	287	217	254	250
sgCdkn1b_5	Cdkn1b	1364	1448	435	273	346	361
sgCdkn1c_1	Cdkn1c	2015	2099	588	535	561	512
sgCdkn1c_2	Cdkn1c	1335	1888	692	616	582	651
sgCdkn1c_3	Cdkn1c	879	1104	433	351	325	406
sgCdkn1c_4	Cdkn1c	899	933	291	327	341	222
sgCdkn1c_5	Cdkn1c	1810	1931	729	526	585	587
sgCdkn2aip_1	Cdkn2aip	1490	1653	484	256	359	309
sgCdkn2aip_2	Cdkn2aip	424	445	146	50	120	134
sgCdkn2aip_3	Cdkn2aip	915	1068	232	141	177	227
sgCdkn2aip_4	Cdkn2aip	650	756	146	316	193	146
sgCdkn2aip_5	Cdkn2aip	880	1103	202	191	237	224
sgCdkn2aipnl_1	Cdkn2aipnl	874	622	157	103	188	178
sgCdkn2aipnl_2	Cdkn2aipnl	1965	2401	629	670	506	546
sgCdkn2aipnl_3	Cdkn2aipnl	1178	1315	347	359	328	228
sgCdkn2aipnl_4	Cdkn2aipnl	495	577	182	220	183	98
sgCdkn2aipnl_5	Cdkn2aipnl	785	868	268	238	200	217
sgCdkn2b_1	Cdkn2b	1053	1449	318	259	325	349
sgCdkn2b_2	Cdkn2b	1004	1319	335	171	311	363
sgCdkn2b_3	Cdkn2b	577	665	117	77	170	151
sgCdkn2b_4	Cdkn2b	2190	2587	781	654	725	577
sgCdkn2b_5	Cdkn2b	1641	1562	417	335	375	439
sgCdkn2c_1	Cdkn2c	916	830	265	229	298	177
sgCdkn2c_2	Cdkn2c	1088	1246	371	349	310	337
sgCdkn2c_3	Cdkn2c	482	535	144	106	128	120
sgCdkn2c_4	Cdkn2c	1058	1303	261	226	362	276
sgCdkn2c_5	Cdkn2c	448	399	115	141	108	127
sgCdkn2d_1	Cdkn2d	2544	2608	684	518	616	613
sgCdkn2d_2	Cdkn2d	1203	989	270	180	268	230
sgCdkn2d_3	Cdkn2d	1219	1357	316	268	391	324
sgCdkn2d_4	Cdkn2d	2264	2636	579	611	633	587
sgCdkn2d_5	Cdkn2d	1501	1827	503	481	442	398
sgCdkn3_1	Cdkn3	1689	1679	393	466	483	301
sgCdkn3_2	Cdkn3	2228	2695	847	510	642	604
sgCdkn3_3	Cdkn3	1900	2150	459	596	391	440
sgCdkn3_4	Cdkn3	370	330	68	111	91	95
sgCdkn3_5	Cdkn3	1578	1844	470	413	356	359
sgCdo1_1	Cdo1	299	354	124	84	38	96
sgCdo1_2	Cdo1	231	300	83	49	69	58
sgCdo1_3	Cdo1	1542	1537	453	364	346	355
sgCdo1_4	Cdo1	759	566	163	203	154	101
sgCdo1_5	Cdo1	2664	2446	785	486	443	628
sgCdon_1	Cdon	758	847	178	180	186	181
sgCdon_2	Cdon	1080	997	230	153	213	159
sgCdon_3	Cdon	736	750	162	152	140	174
sgCdon_4	Cdon	1645	2042	492	530	371	489
sgCdon_5	Cdon	865	950	221	222	257	200
sgCdpf1_1	Cdpf1	1149	1516	325	222	328	309
sgCdpf1_2	Cdpf1	1055	1146	270	257	304	270
sgCdpf1_3	Cdpf1	759	813	248	130	161	188
sgCdpf1_4	Cdpf1	471	551	174	121	112	137
sgCdpf1_5	Cdpf1	804	893	176	156	233	193
sgCdr2_1	Cdr2	1313	1689	436	428	372	371
sgCdr2_2	Cdr2	1174	1081	230	251	232	308
sgCdr2_3	Cdr2	1511	2068	488	411	449	521
sgCdr2_4	Cdr2	406	431	122	99	134	144
sgCdr2_5	Cdr2	988	1141	207	200	298	266
sgCdr2l_1	Cdr2l	1511	1590	401	493	280	429
sgCdr2l_2	Cdr2l	1750	2119	747	474	362	436
sgCdr2l_3	Cdr2l	1620	2083	572	533	488	500
sgCdr2l_4	Cdr2l	2114	2284	612	634	625	531
sgCdr2l_5	Cdr2l	1619	2033	541	394	486	430
sgCds1_1	Cds1	1726	1645	402	437	274	457
sgCds1_2	Cds1	1514	1812	357	489	325	470
sgCds1_3	Cds1	335	376	96	91	138	65
sgCds1_4	Cds1	1356	1229	396	263	323	288
sgCds1_5	Cds1	1198	1338	316	486	248	394
sgCds2_1	Cds2	987	1030	261	278	191	201
sgCds2_2	Cds2	1285	1594	363	407	394	231
sgCds2_3	Cds2	1061	1159	241	274	185	142
sgCds2_4	Cds2	773	807	163	166	108	121
sgCds2_5	Cds2	666	867	130	109	136	134
sgCdt1_1	Cdt1	1156	1027	162	258	136	66
sgCdt1_2	Cdt1	1067	1497	209	141	152	186
sgCdt1_3	Cdt1	1721	1668	391	354	276	311
sgCdt1_4	Cdt1	1050	1124	166	130	198	158
sgCdt1_5	Cdt1	1057	1373	176	247	146	233
sgCdv3_1	Cdv3	955	1001	257	170	250	181
sgCdv3_2	Cdv3	642	676	122	88	144	154
sgCdv3_3	Cdv3	1707	1375	243	345	248	343
sgCdv3_4	Cdv3	1696	1997	479	393	480	407
sgCdv3_5	Cdv3	1118	1236	303	276	296	203
sgCdyl_1	Cdyl	891	1066	257	186	224	320
sgCdyl_2	Cdyl	1281	1301	318	276	422	306
sgCdyl_3	Cdyl	860	756	225	149	219	130
sgCdyl_4	Cdyl	802	833	198	223	148	159
sgCdyl_5	Cdyl	366	447	95	66	33	77
sgCdyl2_1	Cdyl2	794	782	222	208	150	170
sgCdyl2_2	Cdyl2	615	979	206	200	248	173
sgCdyl2_3	Cdyl2	1949	2425	660	536	622	434
sgCdyl2_4	Cdyl2	4361	4491	1100	1073	1091	952
sgCdyl2_5	Cdyl2	2202	3078	708	833	721	720
sgCeacam1_1	Ceacam1	861	742	77	123	148	162
sgCeacam1_2	Ceacam1	590	404	121	86	86	59
sgCeacam1_3	Ceacam1	1151	1465	318	321	404	292
sgCeacam1_4	Ceacam1	1611	1877	379	675	400	353
sgCeacam1_5	Ceacam1	1730	2103	449	504	512	371
sgCeacam10_1	Ceacam10	342	386	80	63	70	118
sgCeacam10_2	Ceacam10	2700	3056	895	520	890	645
sgCeacam10_3	Ceacam10	1010	1070	280	205	236	284
sgCeacam10_4	Ceacam10	620	622	159	109	128	142
sgCeacam10_5	Ceacam10	2098	2511	630	526	576	513
sgCebpa_1	Cebpa	1096	1194	273	302	272	251
sgCebpa_2	Cebpa	897	1121	289	254	208	193
sgCebpa_3	Cebpa	1308	1361	347	481	282	232
sgCebpa_4	Cebpa	653	733	176	122	109	141
sgCebpa_5	Cebpa	717	767	203	216	162	187
sgCebpb_1	Cebpb	1048	976	218	271	180	286
sgCebpb_2	Cebpb	691	873	176	248	215	157
sgCebpb_3	Cebpb	1860	2487	619	630	621	583
sgCebpb_4	Cebpb	640	872	294	159	224	254
sgCebpb_5	Cebpb	1187	1351	482	356	373	297
sgCebpd_1	Cebpd	1079	963	303	213	232	238
sgCebpd_2	Cebpd	1268	1330	236	220	278	299
sgCebpd_3	Cebpd	959	1070	180	215	221	237
sgCebpd_4	Cebpd	1363	1265	429	295	361	203
sgCebpd_5	Cebpd	2135	2495	554	544	627	565
sgCebpe_1	Cebpe	1301	1472	412	405	312	254
sgCebpe_2	Cebpe	1381	1747	496	312	443	394
sgCebpe_3	Cebpe	909	809	283	232	236	155
sgCebpe_4	Cebpe	1199	1418	302	322	401	425
sgCebpe_5	Cebpe	1342	1398	339	445	389	358
sgCebpg_1	Cebpg	1579	1319	319	384	342	219
sgCebpg_2	Cebpg	1548	1675	478	422	321	329
sgCebpg_3	Cebpg	467	657	174	161	113	147
sgCebpg_4	Cebpg	976	1493	306	190	343	221
sgCebpg_5	Cebpg	634	776	305	221	250	162
sgCebpz_1	Cebpz	724	831	198	123	189	127
sgCebpz_2	Cebpz	819	1000	157	258	143	200
sgCebpz_3	Cebpz	1557	1705	470	566	340	328
sgCebpz_4	Cebpz	806	932	165	323	128	114
sgCebpz_5	Cebpz	798	841	85	126	99	102
sgCebpzos_1	Cebpzos	1310	1491	357	321	387	345
sgCebpzos_2	Cebpzos	1712	2037	551	513	564	559
sgCebpzos_3	Cebpzos	292	329	114	55	100	44
sgCebpzos_4	Cebpzos	1107	1300	304	245	461	390
sgCebpzos_5	Cebpzos	858	926	368	215	246	239
sgCecr2_1	Cecr2	982	1033	293	201	193	295
sgCecr2_2	Cecr2	1341	1464	442	311	287	290
sgCecr2_3	Cecr2	809	833	231	164	219	201
sgCecr2_4	Cecr2	827	851	246	166	183	156
sgCecr2_5	Cecr2	2022	2049	613	293	452	495
sgCela1_1	Cela1	1883	2242	465	309	465	430
sgCela1_2	Cela1	1077	1153	223	168	366	343
sgCela1_3	Cela1	541	695	200	250	194	138
sgCela1_4	Cela1	1483	1733	485	577	412	396
sgCela1_5	Cela1	599	684	151	143	167	166
sgCela2a_1	Cela2a	804	935	312	95	237	235
sgCela2a_2	Cela2a	1470	1801	563	399	420	395
sgCela2a_3	Cela2a	1792	2214	424	357	507	416
sgCela2a_4	Cela2a	2147	2341	541	713	620	550
sgCela2a_5	Cela2a	559	611	192	95	199	163
sgCelf1_1	Celf1	1239	1309	294	209	271	335
sgCelf1_2	Celf1	854	994	190	347	245	328
sgCelf1_3	Celf1	1195	1526	341	328	507	312
sgCelf1_4	Celf1	909	916	183	472	261	227
sgCelf1_5	Celf1	1398	1637	361	268	535	324
sgCelf2_1	Celf2	917	1006	253	369	302	252
sgCelf2_2	Celf2	1364	1738	488	268	347	363
sgCelf2_3	Celf2	906	1005	293	169	212	200
sgCelf2_4	Celf2	1153	1185	302	246	371	250
sgCelf2_5	Celf2	965	1146	296	259	280	266
sgCelf4_1	Celf4	1353	1454	256	277	272	275
sgCelf4_2	Celf4	1086	1316	304	236	298	256
sgCelf4_3	Celf4	430	501	140	173	149	118
sgCelf4_4	Celf4	329	333	50	78	98	74
sgCelf4_5	Celf4	1169	1418	465	438	389	328
sgCelsr1_1	Celsr1	817	853	220	216	176	130
sgCelsr1_2	Celsr1	564	732	165	206	204	114
sgCelsr1_3	Celsr1	1194	1510	359	175	330	314
sgCelsr1_4	Celsr1	476	477	103	90	125	100
sgCelsr1_5	Celsr1	1279	1203	251	423	354	317
sgCend1_1	Cend1	306	357	89	49	81	78
sgCend1_2	Cend1	1367	1726	428	296	419	444
sgCend1_3	Cend1	1357	1354	397	513	305	351
sgCend1_4	Cend1	856	1130	350	149	235	222
sgCend1_5	Cend1	745	809	196	156	204	209
sgCenpa_1	Cenpa	397	441	152	138	124	115
sgCenpa_2	Cenpa	278	223	34	18	35	40
sgCenpa_3	Cenpa	379	495	148	85	126	95
sgCenpa_4	Cenpa	1184	1262	354	339	382	275
sgCenpa_5	Cenpa	1209	1424	370	337	366	358
sgCenpb_1	Cenpb	920	1118	210	311	229	288
sgCenpb_2	Cenpb	1044	1216	301	340	273	185
sgCenpb_3	Cenpb	1496	1469	439	185	369	272
sgCenpb_4	Cenpb	575	640	149	246	133	167
sgCenpb_5	Cenpb	1114	1295	358	278	339	258
sgCenpc1_1	Cenpc1	561	763	133	264	83	142
sgCenpc1_2	Cenpc1	829	951	127	234	167	133
sgCenpc1_3	Cenpc1	1698	1927	389	405	443	321
sgCenpc1_4	Cenpc1	941	984	126	108	148	140
sgCenpc1_5	Cenpc1	821	1028	178	122	228	197
sgCenpe_1	Cenpe	378	485	70	77	71	85
sgCenpe_2	Cenpe	1151	1285	420	233	244	290
sgCenpe_3	Cenpe	1964	2155	465	312	515	460
sgCenpe_4	Cenpe	832	932	262	196	164	167
sgCenpe_5	Cenpe	1329	1558	387	344	375	321
sgCenpf_1	Cenpf	535	596	153	73	182	146
sgCenpf_2	Cenpf	1202	1549	356	370	360	342
sgCenpf_3	Cenpf	1319	1515	471	350	411	368
sgCenpf_4	Cenpf	767	947	234	226	247	210
sgCenpf_5	Cenpf	909	1097	288	268	239	264
sgCenph_1	Cenph	614	648	157	103	153	126
sgCenph_2	Cenph	989	1171	178	162	267	221
sgCenph_3	Cenph	1761	1560	441	319	407	394
sgCenph_4	Cenph	887	926	196	244	217	222
sgCenph_5	Cenph	2053	1299	375	236	323	365
sgCenpi_1	Cenpi	598	586	87	64	145	159
sgCenpi_2	Cenpi	1328	1514	306	276	319	195
sgCenpi_3	Cenpi	822	1218	214	169	278	132
sgCenpi_4	Cenpi	167	183	38	2	29	38
sgCenpi_5	Cenpi	869	797	140	131	144	167
sgCenpj_1	Cenpj	1119	1011	216	183	189	197
sgCenpj_2	Cenpj	355	406	93	131	100	111
sgCenpj_3	Cenpj	1077	1525	300	479	455	320
sgCenpj_4	Cenpj	1010	929	254	101	224	218
sgCenpj_5	Cenpj	270	289	70	118	90	36
sgCenpk_1	Cenpk	282	262	34	59	53	53
sgCenpk_2	Cenpk	1410	1127	246	171	222	316
sgCenpk_3	Cenpk	1570	2149	412	305	531	489
sgCenpk_4	Cenpk	1953	2212	518	494	414	424
sgCenpk_5	Cenpk	864	761	181	261	228	196
sgCenpl_1	Cenpl	1221	1214	430	229	280	213
sgCenpl_2	Cenpl	2386	2535	467	471	527	552
sgCenpl_3	Cenpl	2125	2183	433	417	449	366
sgCenpl_4	Cenpl	482	484	69	77	115	81
sgCenpl_5	Cenpl	438	524	98	92	84	88
sgCenpm_1	Cenpm	1715	2167	393	362	478	299
sgCenpm_2	Cenpm	1174	1379	249	202	265	256
sgCenpm_3	Cenpm	356	504	87	70	60	112
sgCenpm_4	Cenpm	1795	1960	380	372	542	493
sgCenpm_5	Cenpm	1250	1406	250	266	334	301
sgCenpn_1	Cenpn	769	807	120	162	103	173
sgCenpn_2	Cenpn	1439	1620	353	342	309	325
sgCenpn_3	Cenpn	537	557	164	95	142	150
sgCenpn_4	Cenpn	1443	1533	223	246	274	327
sgCenpn_5	Cenpn	1293	1263	301	195	398	161
sgCenpo_1	Cenpo	476	483	70	106	91	140
sgCenpo_2	Cenpo	1062	1274	314	297	268	216
sgCenpo_3	Cenpo	999	1242	261	346	313	332
sgCenpo_4	Cenpo	479	544	135	83	125	80
sgCenpo_5	Cenpo	1405	1689	391	328	352	343
sgCenpp_1	Cenpp	1073	1236	356	298	325	244
sgCenpp_2	Cenpp	865	1016	198	318	255	205
sgCenpp_3	Cenpp	1409	1479	365	386	291	258
sgCenpp_4	Cenpp	1651	1741	451	593	324	357
sgCenpp_5	Cenpp	576	525	163	146	124	225
sgCenpq_1	Cenpq	1047	1145	295	289	310	227
sgCenpq_2	Cenpq	1152	1164	269	307	279	215
sgCenpq_3	Cenpq	1356	1554	424	274	360	446
sgCenpq_4	Cenpq	1287	1723	372	376	392	307
sgCenpq_5	Cenpq	1636	2007	651	475	464	488
sgCenps_1	Cenps	2103	2502	657	551	667	685
sgCenps_2	Cenps	1876	2221	590	508	539	409
sgCenps_3	Cenps	1992	2203	550	500	573	380
sgCenps_4	Cenps	2274	2695	740	517	811	720
sgCenps_5	Cenps	571	689	252	73	163	160
sgCenpt_1	Cenpt	528	606	86	104	108	81
sgCenpt_2	Cenpt	300	301	78	57	37	43
sgCenpt_3	Cenpt	621	833	147	135	166	132
sgCenpt_4	Cenpt	610	673	173	468	169	195
sgCenpt_5	Cenpt	1196	1358	317	330	308	313
sgCenpu_1	Cenpu	869	1129	264	351	236	304
sgCenpu_2	Cenpu	1113	1377	386	283	259	325
sgCenpu_3	Cenpu	417	463	103	67	116	200
sgCenpu_4	Cenpu	1153	1550	341	384	232	344
sgCenpu_5	Cenpu	423	517	115	54	81	158
sgCenpv_1	Cenpv	613	565	188	76	130	128
sgCenpv_2	Cenpv	876	1084	283	221	226	276
sgCenpv_3	Cenpv	753	777	171	215	189	172
sgCenpv_4	Cenpv	1872	2459	603	539	661	605
sgCenpv_5	Cenpv	1568	2379	506	476	463	439
sgCenpw_1	Cenpw	751	881	189	115	138	212
sgCenpw_2	Cenpw	1543	1652	300	309	277	262
sgCenpw_3	Cenpw	863	761	192	278	209	152
sgCenpw_4	Cenpw	191	240	46	118	90	51
sgCenpw_5	Cenpw	1577	1676	432	276	289	304
sgCenpx_1	Cenpx	1023	1127	240	249	413	239
sgCenpx_2	Cenpx	879	980	241	211	246	264
sgCenpx_3	Cenpx	562	709	187	68	130	110
sgCenpx_4	Cenpx	1151	1347	322	270	317	316
sgCenpx_5	Cenpx	297	367	150	71	70	81
sgCep104_1	Cep104	3243	3778	933	834	872	711
sgCep104_2	Cep104	442	597	146	163	139	132
sgCep104_3	Cep104	704	755	152	144	179	138
sgCep104_4	Cep104	1682	2125	617	455	481	569
sgCep104_5	Cep104	1484	1256	384	232	245	292
sgCep112_1	Cep112	414	396	133	104	57	115
sgCep112_2	Cep112	2525	2605	603	443	674	517
sgCep112_3	Cep112	1602	2116	416	775	419	421
sgCep112_4	Cep112	733	701	241	78	139	184
sgCep112_5	Cep112	729	678	109	170	117	114
sgCep120_1	Cep120	2516	2339	590	398	508	497
sgCep120_2	Cep120	853	1034	212	149	243	223
sgCep120_3	Cep120	885	971	198	126	218	183
sgCep120_4	Cep120	1618	1759	467	320	399	419
sgCep120_5	Cep120	554	541	131	132	98	190
sgCep128_1	Cep128	1174	1483	458	374	328	310
sgCep128_2	Cep128	1033	1184	313	190	270	218
sgCep128_3	Cep128	452	476	84	162	131	66
sgCep128_4	Cep128	1517	1500	461	228	455	310
sgCep128_5	Cep128	633	748	183	150	169	120
sgCep131_1	Cep131	1666	1929	495	479	470	450
sgCep131_2	Cep131	216	209	64	49	43	39
sgCep131_3	Cep131	426	479	100	89	133	64
sgCep131_4	Cep131	1667	1891	502	348	464	382
sgCep131_5	Cep131	446	333	96	93	80	67
sgCep135_1	Cep135	286	301	85	75	126	72
sgCep135_2	Cep135	742	852	202	191	225	127
sgCep135_3	Cep135	1183	1135	289	414	356	394
sgCep135_4	Cep135	1053	1161	358	269	265	225
sgCep135_5	Cep135	2128	1816	444	509	508	400
sgCep152_1	Cep152	189	174	59	59	52	47
sgCep152_2	Cep152	1176	1134	310	274	289	286
sgCep152_3	Cep152	1350	1551	379	382	420	421
sgCep152_4	Cep152	644	759	233	173	164	200
sgCep152_5	Cep152	752	812	181	184	263	164
sgCep162_1	Cep162	985	1026	256	300	274	165
sgCep162_2	Cep162	1047	1112	281	211	253	176
sgCep162_3	Cep162	1231	1403	293	269	351	341
sgCep162_4	Cep162	1047	1194	257	141	257	221
sgCep162_5	Cep162	735	959	202	162	180	197
sgCep164_1	Cep164	1199	1317	421	434	322	265
sgCep164_2	Cep164	578	663	162	216	144	192
sgCep164_3	Cep164	452	391	81	92	85	107
sgCep164_4	Cep164	961	999	250	190	280	260
sgCep164_5	Cep164	1226	1597	501	306	289	262
sgCep170_1	Cep170	391	340	86	137	127	94
sgCep170_2	Cep170	846	894	297	166	275	233
sgCep170_3	Cep170	161	223	38	199	52	61
sgCep170_4	Cep170	1398	1494	412	492	422	366
sgCep170_5	Cep170	372	453	95	136	78	81
sgCep170b_1	Cep170b	1506	2028	490	434	410	385
sgCep170b_2	Cep170b	1302	1695	399	381	364	484
sgCep170b_3	Cep170b	1088	1124	249	232	299	216
sgCep170b_4	Cep170b	2650	2689	609	642	570	566
sgCep170b_5	Cep170b	1506	1609	385	502	267	357
sgCep19_1	Cep19	498	716	161	128	115	127
sgCep19_2	Cep19	998	1369	241	355	301	318
sgCep19_3	Cep19	711	922	208	256	219	163
sgCep19_4	Cep19	849	1115	245	257	197	145
sgCep19_5	Cep19	1278	1270	312	222	345	265
sgCep192_1	Cep192	2242	2476	374	376	514	325
sgCep192_2	Cep192	784	871	244	115	154	143
sgCep192_3	Cep192	1512	1749	353	244	358	247
sgCep192_4	Cep192	1313	1378	239	268	330	276
sgCep192_5	Cep192	813	743	162	114	129	134
sgCep250_1	Cep250	681	736	158	119	231	162
sgCep250_2	Cep250	515	605	134	261	126	112
sgCep250_3	Cep250	565	705	131	139	137	133
sgCep250_4	Cep250	609	715	206	289	135	133
sgCep250_5	Cep250	2606	3614	985	692	861	841
sgCep290_1	Cep290	1909	2148	506	511	395	430
sgCep290_2	Cep290	2854	3204	734	907	587	851
sgCep290_3	Cep290	1539	1899	525	442	598	471
sgCep290_4	Cep290	2129	2160	621	346	577	526
sgCep290_5	Cep290	1905	2342	648	503	435	476
sgCep295_1	Cep295	1335	1648	476	315	359	429
sgCep295_2	Cep295	470	436	120	77	144	90
sgCep295_3	Cep295	969	1043	234	206	185	216
sgCep295_4	Cep295	995	1042	277	295	315	221
sgCep295_5	Cep295	833	916	169	177	219	249
sgCep350_1	Cep350	342	421	96	107	62	65
sgCep350_2	Cep350	1111	1098	157	250	185	243
sgCep350_3	Cep350	309	301	61	34	65	27
sgCep350_4	Cep350	1715	1354	312	244	282	240
sgCep350_5	Cep350	962	1205	166	448	272	203
sgCep41_1	Cep41	2184	1498	367	286	465	375
sgCep41_2	Cep41	2148	2523	650	732	594	609
sgCep41_3	Cep41	2235	2468	587	483	564	560
sgCep41_4	Cep41	1518	1579	418	298	475	443
sgCep41_5	Cep41	1579	1982	570	436	542	472
sgCep44_1	Cep44	515	486	235	120	142	143
sgCep44_2	Cep44	949	1259	359	247	293	313
sgCep44_3	Cep44	955	952	270	248	221	295
sgCep44_4	Cep44	1572	1630	470	234	468	311
sgCep44_5	Cep44	984	970	302	313	334	196
sgCep55_1	Cep55	1277	1561	359	285	320	416
sgCep55_2	Cep55	518	547	137	107	157	160
sgCep55_3	Cep55	2461	2773	666	665	713	671
sgCep55_4	Cep55	791	983	214	315	210	173
sgCep55_5	Cep55	2620	2944	762	589	737	726
sgCep57_1	Cep57	1706	1854	538	356	481	455
sgCep57_2	Cep57	1325	1320	401	206	257	353
sgCep57_3	Cep57	1280	1526	455	539	448	337
sgCep57_4	Cep57	2319	2528	688	511	674	606
sgCep57_5	Cep57	1158	1412	302	250	356	345
sgCep57l1_1	Cep57l1	1040	1323	373	366	282	293
sgCep57l1_2	Cep57l1	2670	3569	853	718	869	780
sgCep57l1_3	Cep57l1	1399	1324	321	276	390	206
sgCep57l1_4	Cep57l1	542	573	143	95	170	142
sgCep57l1_5	Cep57l1	1049	1127	339	149	291	251
sgCep63_1	Cep63	1823	2388	551	425	561	484
sgCep63_2	Cep63	1275	1518	365	385	381	280
sgCep63_3	Cep63	1026	1216	332	283	269	274
sgCep63_4	Cep63	460	417	129	70	111	111
sgCep63_5	Cep63	622	610	187	116	100	116
sgCep68_1	Cep68	801	955	267	348	195	259
sgCep68_2	Cep68	947	908	227	238	220	148
sgCep68_3	Cep68	587	736	208	152	157	136
sgCep68_4	Cep68	218	282	95	34	57	73
sgCep68_5	Cep68	765	863	164	211	139	174
sgCep70_1	Cep70	1224	1406	306	386	303	287
sgCep70_2	Cep70	1021	1230	325	302	329	242
sgCep70_3	Cep70	1240	1676	413	362	345	403
sgCep70_4	Cep70	1572	1926	493	489	410	535
sgCep70_5	Cep70	2206	2616	576	653	645	478
sgCep72_1	Cep72	1572	1684	489	385	499	502
sgCep72_2	Cep72	1500	1589	390	458	417	398
sgCep72_3	Cep72	1339	1401	324	298	278	327
sgCep72_4	Cep72	1347	1441	359	214	360	325
sgCep72_5	Cep72	648	810	220	192	218	152
sgCep76_1	Cep76	474	570	107	104	83	105
sgCep76_2	Cep76	1032	1099	227	203	172	283
sgCep76_3	Cep76	944	905	251	217	283	247
sgCep76_4	Cep76	1511	1546	370	487	394	281
sgCep76_5	Cep76	1096	1070	282	390	253	289
sgCep78_1	Cep78	1001	1171	245	237	314	206
sgCep78_2	Cep78	756	1017	277	274	200	241
sgCep78_3	Cep78	535	620	197	265	132	139
sgCep78_4	Cep78	1254	1205	285	222	313	215
sgCep78_5	Cep78	1804	2258	454	480	607	473
sgCep83_1	Cep83	1033	1422	352	468	409	333
sgCep83_2	Cep83	826	986	229	271	192	251
sgCep83_3	Cep83	787	619	208	182	224	134
sgCep83_4	Cep83	989	1115	387	249	320	302
sgCep83_5	Cep83	1261	1421	411	486	330	343
sgCep85_1	Cep85	1567	1652	347	257	354	362
sgCep85_2	Cep85	634	700	126	133	165	143
sgCep85_3	Cep85	1615	1937	466	293	458	361
sgCep85_4	Cep85	1333	1328	306	195	265	259
sgCep85_5	Cep85	914	1122	323	266	274	275
sgCep85l_1	Cep85l	212	331	65	35	58	57
sgCep85l_2	Cep85l	933	982	194	184	264	224
sgCep85l_3	Cep85l	1301	1348	343	215	289	278
sgCep85l_4	Cep85l	847	812	208	284	140	153
sgCep85l_5	Cep85l	1247	1245	322	283	327	265
sgCep89_1	Cep89	1245	1364	363	353	292	242
sgCep89_2	Cep89	797	812	240	123	202	190
sgCep89_3	Cep89	859	918	204	190	226	205
sgCep89_4	Cep89	2211	2534	552	640	644	572
sgCep89_5	Cep89	583	700	150	169	166	113
sgCep95_1	Cep95	1106	1338	343	287	245	273
sgCep95_2	Cep95	1325	1796	523	386	414	407
sgCep95_3	Cep95	1492	1504	542	377	399	295
sgCep95_4	Cep95	282	336	74	52	73	62
sgCep95_5	Cep95	1093	1116	289	206	239	205
sgCep97_1	Cep97	782	893	154	200	271	266
sgCep97_2	Cep97	2069	2366	595	466	520	477
sgCep97_3	Cep97	801	834	240	176	183	176
sgCep97_4	Cep97	1309	1038	317	235	339	272
sgCep97_5	Cep97	1008	1186	356	295	207	294
sgCept1_1	Cept1	412	581	129	83	95	127
sgCept1_2	Cept1	528	627	85	148	118	77
sgCept1_3	Cept1	517	601	123	111	143	95
sgCept1_4	Cept1	486	462	108	98	47	93
sgCept1_5	Cept1	1951	2427	650	521	538	431
sgCercam_1	Cercam	989	895	265	274	228	219
sgCercam_2	Cercam	939	1283	414	334	245	311
sgCercam_3	Cercam	843	1141	285	284	240	258
sgCercam_4	Cercam	1500	1879	495	374	417	378
sgCercam_5	Cercam	1123	1370	355	319	264	258
sgCerk_1	Cerk	1549	1648	479	428	282	379
sgCerk_2	Cerk	1270	1257	378	381	220	313
sgCerk_3	Cerk	811	827	209	172	199	201
sgCerk_4	Cerk	1888	2631	646	479	633	545
sgCerk_5	Cerk	1196	1249	286	249	305	298
sgCerkl_1	Cerkl	776	805	223	165	248	235
sgCerkl_2	Cerkl	1451	1733	467	347	399	494
sgCerkl_3	Cerkl	1405	1822	296	310	435	405
sgCerkl_4	Cerkl	2686	3104	749	749	752	749
sgCerkl_5	Cerkl	448	516	128	208	107	186
sgCers2_1	Cers2	191	161	7	20	19	17
sgCers2_2	Cers2	1289	1382	169	185	117	214
sgCers2_3	Cers2	2549	2655	542	396	500	559
sgCers2_4	Cers2	2900	3541	569	585	646	587
sgCers2_5	Cers2	960	1020	54	128	108	111
sgCers4_1	Cers4	921	1017	212	189	233	233
sgCers4_2	Cers4	1017	1249	268	205	294	263
sgCers4_3	Cers4	1879	2529	602	562	471	516
sgCers4_4	Cers4	180	120	32	31	21	44
sgCers4_5	Cers4	779	906	223	201	183	212
sgCers5_1	Cers5	1230	1222	361	258	325	358
sgCers5_2	Cers5	1716	1784	420	412	387	356
sgCers5_3	Cers5	854	937	197	248	240	208
sgCers5_4	Cers5	1228	1389	377	341	495	415
sgCers5_5	Cers5	1402	1673	537	297	384	412
sgCers6_1	Cers6	1214	1500	370	390	396	399
sgCers6_2	Cers6	973	1093	246	478	368	214
sgCers6_3	Cers6	339	323	116	76	85	122
sgCers6_4	Cers6	329	489	93	262	144	79
sgCers6_5	Cers6	1217	1160	229	289	199	293
sgCes1a_1	Ces1a	1021	1094	241	259	257	188
sgCes1a_2	Ces1a	410	506	136	95	101	130
sgCes1a_3	Ces1a	440	529	101	124	105	136
sgCes1a_4	Ces1a	405	585	91	153	197	125
sgCes1a_5	Ces1a	1781	1993	445	393	432	419
sgCes1b_1	Ces1b	2447	2826	750	660	665	548
sgCes1b_2	Ces1b	1518	1762	411	285	459	388
sgCes1b_3	Ces1b	606	766	186	155	168	152
sgCes1b_4	Ces1b	1465	1553	442	402	468	329
sgCes1b_5	Ces1b	906	1047	248	214	216	176
sgCes1c_1	Ces1c	592	331	78	96	120	94
sgCes1c_2	Ces1c	1738	2094	504	386	478	261
sgCes1c_3	Ces1c	948	1100	281	231	213	207
sgCes1c_4	Ces1c	819	859	173	206	173	171
sgCes1c_5	Ces1c	1553	1708	437	426	312	399
sgCes1d_1	Ces1d	1964	2282	668	619	490	517
sgCes1d_2	Ces1d	1041	1350	268	245	275	250
sgCes1d_3	Ces1d	335	498	105	138	165	102
sgCes1d_4	Ces1d	1012	1137	290	261	229	297
sgCes1d_5	Ces1d	808	986	292	188	383	191
sgCes1e_1	Ces1e	1365	1872	420	474	462	437
sgCes1e_2	Ces1e	1457	1795	436	405	403	498
sgCes1e_3	Ces1e	1853	2501	560	501	524	482
sgCes1e_4	Ces1e	479	557	126	79	142	150
sgCes1e_5	Ces1e	212	219	35	65	52	45
sgCes1f_1	Ces1f	777	1069	246	275	268	234
sgCes1f_2	Ces1f	738	812	183	147	187	161
sgCes1f_3	Ces1f	1287	1144	265	202	283	279
sgCes1f_4	Ces1f	461	452	100	114	99	135
sgCes1f_5	Ces1f	1052	1149	311	300	306	320
sgCes1g_1	Ces1g	1056	1221	305	182	200	232
sgCes1g_2	Ces1g	350	389	124	111	91	124
sgCes1g_3	Ces1g	776	896	268	131	226	167
sgCes1g_4	Ces1g	712	930	249	194	200	182
sgCes1g_5	Ces1g	554	428	116	157	94	54
sgCes2a_1	Ces2a	2587	2588	682	424	573	518
sgCes2a_2	Ces2a	369	560	73	69	59	79
sgCes2a_3	Ces2a	485	611	142	118	97	145
sgCes2a_4	Ces2a	809	1086	281	317	345	333
sgCes2a_5	Ces2a	1762	2156	544	442	502	397
sgCes2b_1	Ces2b	364	446	90	154	125	90
sgCes2b_2	Ces2b	384	467	102	103	161	81
sgCes2b_3	Ces2b	1311	1196	336	356	297	245
sgCes2b_4	Ces2b	623	712	149	195	185	185
sgCes2b_5	Ces2b	1178	1408	295	234	246	179
sgCes2c_1	Ces2c	316	430	75	120	101	94
sgCes2c_2	Ces2c	889	959	230	254	228	250
sgCes2c_3	Ces2c	1259	1633	427	398	374	397
sgCes2c_4	Ces2c	126	209	61	45	35	47
sgCes2c_5	Ces2c	1714	1862	529	590	447	489
sgCes2e_1	Ces2e	471	574	102	112	119	111
sgCes2e_2	Ces2e	777	979	200	264	236	288
sgCes2e_3	Ces2e	294	281	111	128	65	36
sgCes2e_4	Ces2e	832	1282	254	246	241	206
sgCes2e_5	Ces2e	291	360	85	122	80	107
sgCes2g_1	Ces2g	1075	941	205	237	250	264
sgCes2g_2	Ces2g	867	1089	309	346	287	235
sgCes2g_3	Ces2g	580	594	167	164	161	154
sgCes2g_4	Ces2g	1243	1400	360	440	390	311
sgCes2g_5	Ces2g	430	459	107	123	99	98
sgCes3a_1	Ces3a	586	724	272	162	181	173
sgCes3a_2	Ces3a	560	626	185	167	134	169
sgCes3a_3	Ces3a	3417	3877	1056	645	988	913
sgCes3a_4	Ces3a	1919	2462	678	520	426	512
sgCes3a_5	Ces3a	1577	1796	483	470	345	404
sgCes3b_1	Ces3b	1575	1505	424	360	339	334
sgCes3b_2	Ces3b	577	650	116	116	199	129
sgCes3b_3	Ces3b	1575	2154	581	476	556	448
sgCes3b_4	Ces3b	937	1064	248	189	284	251
sgCes3b_5	Ces3b	609	890	200	160	160	167
sgCes4a_1	Ces4a	1065	1253	234	361	292	288
sgCes4a_2	Ces4a	531	410	72	64	73	85
sgCes4a_3	Ces4a	2576	2687	762	642	578	611
sgCes4a_4	Ces4a	1497	1652	441	361	362	458
sgCes4a_5	Ces4a	601	768	202	248	184	187
sgCetn2_1	Cetn2	622	622	135	190	216	97
sgCetn2_2	Cetn2	1119	1208	351	265	300	279
sgCetn2_3	Cetn2	1326	1349	443	286	324	308
sgCetn2_4	Cetn2	997	1131	270	166	235	224
sgCetn2_5	Cetn2	1513	1745	442	401	430	384
sgCetn3_1	Cetn3	1065	1158	220	259	289	322
sgCetn3_2	Cetn3	432	296	82	68	90	87
sgCetn3_3	Cetn3	1116	1144	402	319	272	303
sgCetn3_4	Cetn3	1203	1136	328	263	286	265
sgCetn3_5	Cetn3	786	1042	272	305	194	235
sgCfap126_1	Cfap126	1565	1837	497	276	471	352
sgCfap126_2	Cfap126	435	445	123	97	114	69
sgCfap126_3	Cfap126	1781	2237	587	406	388	511
sgCfap126_4	Cfap126	1171	1406	294	375	350	280
sgCfap126_5	Cfap126	1401	1352	321	269	342	246
sgCfap20_1	Cfap20	838	865	193	235	168	228
sgCfap20_2	Cfap20	1620	1562	420	443	448	444
sgCfap20_3	Cfap20	1829	1959	507	381	426	454
sgCfap20_4	Cfap20	1325	1344	353	288	339	192
sgCfap20_5	Cfap20	640	771	204	173	177	142
sgCfap36_1	Cfap36	1913	1463	510	493	414	441
sgCfap36_2	Cfap36	942	977	292	179	288	206
sgCfap36_3	Cfap36	1233	1252	354	218	301	270
sgCfap36_4	Cfap36	1564	1638	347	337	272	362
sgCfap36_5	Cfap36	823	1021	318	185	190	245
sgCfap43_1	Cfap43	1648	1898	389	320	487	496
sgCfap43_2	Cfap43	383	460	101	65	45	46
sgCfap43_3	Cfap43	1190	1326	418	327	303	436
sgCfap43_4	Cfap43	626	730	127	134	191	148
sgCfap43_5	Cfap43	1601	1841	448	360	483	495
sgCfap44_1	Cfap44	1457	1910	486	478	478	528
sgCfap44_2	Cfap44	1327	1589	353	457	358	275
sgCfap44_3	Cfap44	328	347	114	115	61	109
sgCfap44_4	Cfap44	1193	1417	319	211	306	322
sgCfap44_5	Cfap44	551	635	146	127	194	197
sgCfap69_1	Cfap69	1101	1257	331	215	300	254
sgCfap69_2	Cfap69	1593	1808	421	472	470	431
sgCfap69_3	Cfap69	468	570	139	108	120	109
sgCfap69_4	Cfap69	1122	1124	310	202	245	354
sgCfap69_5	Cfap69	153	196	98	39	41	21
sgCfap97_1	Cfap97	931	1045	277	198	320	295
sgCfap97_2	Cfap97	789	699	170	165	158	136
sgCfap97_3	Cfap97	497	518	120	83	106	115
sgCfap97_4	Cfap97	1852	2112	585	556	552	476
sgCfap97_5	Cfap97	796	799	225	494	169	181
sgCfb_1	Cfb	1704	1743	420	407	532	445
sgCfb_2	Cfb	1498	1562	360	356	289	280
sgCfb_3	Cfb	2174	2409	566	516	525	616
sgCfb_4	Cfb	1052	1151	196	356	302	159
sgCfb_5	Cfb	1229	1555	425	270	289	325
sgCfd_1	Cfd	995	1164	287	285	277	220
sgCfd_2	Cfd	1713	1827	454	373	429	418
sgCfd_3	Cfd	1477	1770	545	406	484	445
sgCfd_4	Cfd	935	1021	332	268	257	212
sgCfd_5	Cfd	743	911	128	60	223	150
sgCfdp1_1	Cfdp1	668	921	142	174	152	107
sgCfdp1_2	Cfdp1	1151	1122	204	136	238	182
sgCfdp1_3	Cfdp1	2790	3099	455	381	395	402
sgCfdp1_4	Cfdp1	1289	1317	358	389	362	350
sgCfdp1_5	Cfdp1	2487	2962	542	767	420	536
sgCfh_1	Cfh	709	624	132	81	207	112
sgCfh_2	Cfh	2327	2712	676	701	670	755
sgCfh_3	Cfh	958	1041	280	229	209	214
sgCfh_4	Cfh	609	774	196	172	181	166
sgCfh_5	Cfh	446	589	161	129	164	132
sgCfhr1_1	Cfhr1	471	519	106	56	98	144
sgCfhr1_2	Cfhr1	1136	1057	253	390	279	299
sgCfhr1_3	Cfhr1	1074	1226	358	220	386	343
sgCfhr1_4	Cfhr1	892	1049	349	142	411	298
sgCfhr1_5	Cfhr1	810	962	195	211	318	229
sgCfhr2_1	Cfhr2	786	947	269	230	311	305
sgCfhr2_2	Cfhr2	2606	2532	593	508	618	483
sgCfhr2_3	Cfhr2	1085	928	286	374	257	223
sgCfhr2_4	Cfhr2	1186	1531	275	295	188	322
sgCfhr2_5	Cfhr2	672	687	151	109	158	156
sgCfi_1	Cfi	2189	2591	617	710	596	592
sgCfi_2	Cfi	1066	1184	347	132	204	293
sgCfi_3	Cfi	1549	1868	439	286	373	435
sgCfi_4	Cfi	433	535	110	95	126	128
sgCfi_5	Cfi	723	638	150	93	114	149
sgCfl1_1	Cfl1	751	794	192	133	268	167
sgCfl1_2	Cfl1	873	1031	269	92	213	329
sgCfl1_3	Cfl1	869	1038	197	148	197	204
sgCfl1_4	Cfl1	1170	1401	224	304	153	231
sgCfl1_5	Cfl1	542	734	121	165	102	100
sgCfl2_1	Cfl2	1165	1425	340	326	379	341
sgCfl2_2	Cfl2	3223	3816	1068	672	963	883
sgCfl2_3	Cfl2	540	612	97	68	144	139
sgCfl2_4	Cfl2	1133	1495	338	272	316	271
sgCfl2_5	Cfl2	599	498	136	150	114	161
sgCflar_1	Cflar	1820	2105	521	703	472	520
sgCflar_2	Cflar	268	297	20	79	52	35
sgCflar_3	Cflar	1434	1459	157	118	118	119
sgCflar_4	Cflar	841	862	248	134	221	185
sgCflar_5	Cflar	997	1038	225	125	255	205
sgCfp_1	Cfp	2317	2626	758	595	820	662
sgCfp_2	Cfp	607	690	231	164	186	111
sgCfp_3	Cfp	1095	1142	399	162	320	238
sgCfp_4	Cfp	552	602	112	135	102	94
sgCfp_5	Cfp	1534	1923	356	279	585	416
sgCga_1	Cga	995	1182	290	190	375	257
sgCga_2	Cga	851	930	210	265	194	283
sgCga_3	Cga	1359	1434	349	464	418	353
sgCga_4	Cga	1170	1211	250	283	307	225
sgCga_5	Cga	1819	1863	487	418	334	392
sgCggbp1_1	Cggbp1	332	328	142	82	88	67
sgCggbp1_2	Cggbp1	1600	2034	573	422	463	464
sgCggbp1_3	Cggbp1	1453	1552	360	264	299	266
sgCggbp1_4	Cggbp1	1250	1177	293	246	322	354
sgCggbp1_5	Cggbp1	1061	1283	387	418	310	369
sgCgn_1	Cgn	1692	1856	506	341	595	501
sgCgn_2	Cgn	1185	1300	359	445	300	272
sgCgn_3	Cgn	823	955	231	132	146	209
sgCgn_4	Cgn	1434	1519	422	274	336	374
sgCgn_5	Cgn	798	955	222	147	318	289
sgCgnl1_1	Cgnl1	1443	1656	326	223	412	388
sgCgnl1_2	Cgnl1	754	748	207	165	122	167
sgCgnl1_3	Cgnl1	1043	1269	422	356	357	383
sgCgnl1_4	Cgnl1	1293	1461	333	284	460	230
sgCgnl1_5	Cgnl1	1250	1625	337	510	351	296
sgCgref1_1	Cgref1	1692	1527	480	267	390	420
sgCgref1_2	Cgref1	1315	1390	453	426	272	365
sgCgref1_3	Cgref1	1966	1575	469	278	464	355
sgCgref1_4	Cgref1	1397	1510	438	400	401	365
sgCgref1_5	Cgref1	1683	1704	391	797	344	368
sgCgrrf1_1	Cgrrf1	1521	1734	406	444	323	370
sgCgrrf1_2	Cgrrf1	1870	2117	480	363	571	554
sgCgrrf1_3	Cgrrf1	946	936	248	225	184	185
sgCgrrf1_4	Cgrrf1	1345	1160	342	200	385	315
sgCgrrf1_5	Cgrrf1	2464	2756	646	583	718	488
sgCh25h_1	Ch25h	1389	1343	393	382	367	252
sgCh25h_2	Ch25h	813	913	256	295	236	264
sgCh25h_3	Ch25h	894	1076	210	169	205	210
sgCh25h_4	Ch25h	844	1162	162	244	241	264
sgCh25h_5	Ch25h	797	739	199	174	144	159
sgChac1_1	Chac1	2249	2872	863	747	719	630
sgChac1_2	Chac1	1534	1694	387	395	372	421
sgChac1_3	Chac1	1308	1697	457	427	507	491
sgChac1_4	Chac1	616	647	176	181	144	227
sgChac1_5	Chac1	1490	1649	419	325	354	399
sgChac2_1	Chac2	1081	1405	432	258	353	256
sgChac2_2	Chac2	1391	1497	323	416	302	378
sgChac2_3	Chac2	178	187	27	13	25	40
sgChac2_4	Chac2	2043	2074	428	472	429	557
sgChac2_5	Chac2	1145	1315	341	207	360	294
sgChaf1a_1	Chaf1a	1174	1126	230	261	259	240
sgChaf1a_2	Chaf1a	784	852	182	123	156	147
sgChaf1a_3	Chaf1a	880	1131	149	165	186	165
sgChaf1a_4	Chaf1a	1624	1957	323	161	372	289
sgChaf1a_5	Chaf1a	916	1163	278	185	217	279
sgChaf1b_1	Chaf1b	1459	1805	176	214	173	150
sgChaf1b_2	Chaf1b	346	364	54	95	54	45
sgChaf1b_3	Chaf1b	772	986	79	165	95	49
sgChaf1b_4	Chaf1b	965	972	118	127	164	156
sgChaf1b_5	Chaf1b	2440	2585	325	462	173	346
sgChamp1_1	Champ1	1739	1694	450	361	525	397
sgChamp1_2	Champ1	1152	1231	340	256	282	351
sgChamp1_3	Champ1	1115	1056	291	157	332	237
sgChamp1_4	Champ1	567	770	165	185	173	115
sgChamp1_5	Champ1	1169	1341	374	415	327	432
sgChchd1_1	Chchd1	85	99	54	10	32	11
sgChchd1_2	Chchd1	418	288	88	39	69	69
sgChchd1_3	Chchd1	1193	1010	220	192	198	256
sgChchd1_4	Chchd1	696	650	208	130	120	176
sgChchd1_5	Chchd1	408	461	85	74	106	86
sgChchd10_1	Chchd10	1676	1728	497	289	410	381
sgChchd10_2	Chchd10	319	372	84	30	120	68
sgChchd10_3	Chchd10	2362	2628	586	632	556	737
sgChchd10_4	Chchd10	723	655	147	117	145	135
sgChchd10_5	Chchd10	1179	1553	276	321	250	310
sgChchd2_1	Chchd2	666	624	159	138	136	170
sgChchd2_2	Chchd2	1280	1562	336	267	438	247
sgChchd2_3	Chchd2	480	327	66	107	80	23
sgChchd2_4	Chchd2	571	631	122	133	196	112
sgChchd2_5	Chchd2	642	792	173	188	115	103
sgChchd3_1	Chchd3	1889	2338	542	527	496	466
sgChchd3_2	Chchd3	1103	901	338	248	348	181
sgChchd3_3	Chchd3	1547	1795	457	418	515	389
sgChchd3_4	Chchd3	1455	1880	515	389	522	448
sgChchd3_5	Chchd3	496	514	96	34	153	123
sgChchd4_1	Chchd4	622	566	45	100	132	110
sgChchd4_2	Chchd4	1066	1295	192	325	225	193
sgChchd4_3	Chchd4	1365	1547	315	378	381	289
sgChchd4_4	Chchd4	1007	1267	201	245	225	240
sgChchd4_5	Chchd4	1781	2169	473	343	459	323
sgChchd5_1	Chchd5	1737	1921	492	369	383	382
sgChchd5_2	Chchd5	1441	1339	329	216	321	270
sgChchd5_3	Chchd5	1060	1192	354	235	382	257
sgChchd5_4	Chchd5	900	1084	181	196	247	318
sgChchd5_5	Chchd5	369	392	83	109	139	105
sgChchd6_1	Chchd6	472	483	130	75	186	75
sgChchd6_2	Chchd6	1204	1553	469	260	387	402
sgChchd6_3	Chchd6	376	340	135	65	73	104
sgChchd6_4	Chchd6	709	744	155	177	456	159
sgChchd6_5	Chchd6	351	457	113	46	84	111
sgChchd7_1	Chchd7	2034	2593	738	674	713	591
sgChchd7_2	Chchd7	618	679	165	115	129	100
sgChchd7_3	Chchd7	338	366	97	27	110	111
sgChchd7_4	Chchd7	1923	1854	562	501	462	510
sgChchd7_5	Chchd7	1185	1045	292	333	252	393
sgChd1_1	Chd1	712	745	259	111	115	174
sgChd1_2	Chd1	580	626	160	107	151	163
sgChd1_3	Chd1	634	653	239	170	161	137
sgChd1_4	Chd1	290	286	135	109	44	52
sgChd1_5	Chd1	722	857	211	268	229	196
sgChd1l_1	Chd1l	1302	1550	469	270	403	332
sgChd1l_2	Chd1l	897	1082	223	227	253	235
sgChd1l_3	Chd1l	1604	2056	502	343	527	590
sgChd1l_4	Chd1l	658	610	176	144	136	121
sgChd1l_5	Chd1l	583	784	174	103	301	176
sgChd2_1	Chd2	517	555	139	47	118	139
sgChd2_2	Chd2	1829	2404	541	629	553	470
sgChd2_3	Chd2	582	688	132	152	95	162
sgChd2_4	Chd2	594	574	206	143	106	104
sgChd2_5	Chd2	798	844	206	192	146	177
sgChd3_1	Chd3	299	303	88	149	63	145
sgChd3_2	Chd3	680	753	210	223	147	226
sgChd3_3	Chd3	848	962	216	279	198	164
sgChd3_4	Chd3	1735	2211	533	409	564	560
sgChd3_5	Chd3	2233	2085	561	594	498	484
sgChd3os_1	Chd3os	2038	2321	646	346	541	565
sgChd3os_2	Chd3os	679	745	188	163	138	130
sgChd3os_3	Chd3os	1079	972	321	248	266	234
sgChd3os_4	Chd3os	2367	2754	703	536	724	542
sgChd3os_5	Chd3os	2737	2868	696	519	703	508
sgChd4_1	Chd4	1438	1215	283	185	221	206
sgChd4_2	Chd4	1037	1258	239	98	209	165
sgChd4_3	Chd4	678	724	158	139	102	138
sgChd4_4	Chd4	1165	1044	175	112	156	144
sgChd4_5	Chd4	1770	2166	204	310	249	283
sgChd6_1	Chd6	801	755	230	133	259	229
sgChd6_2	Chd6	410	445	80	93	77	58
sgChd6_3	Chd6	813	849	190	128	181	270
sgChd6_4	Chd6	1524	1507	314	443	296	287
sgChd6_5	Chd6	398	469	102	87	104	90
sgChd7_1	Chd7	1086	1255	284	209	223	247
sgChd7_2	Chd7	2043	2445	581	616	670	583
sgChd7_3	Chd7	910	984	295	167	206	199
sgChd7_4	Chd7	1112	1483	447	467	349	372
sgChd7_5	Chd7	769	788	225	430	218	161
sgChd8_1	Chd8	1099	1279	317	260	265	204
sgChd8_2	Chd8	844	1168	197	127	166	179
sgChd8_3	Chd8	1158	925	215	173	209	228
sgChd8_4	Chd8	561	850	185	266	163	179
sgChd8_5	Chd8	1697	1957	475	328	522	329
sgChd9_1	Chd9	737	679	160	103	177	225
sgChd9_2	Chd9	1180	1129	281	254	268	237
sgChd9_3	Chd9	1691	1647	450	428	396	418
sgChd9_4	Chd9	885	889	230	306	235	190
sgChd9_5	Chd9	689	774	173	143	154	170
sgChdh_1	Chdh	687	620	161	109	115	149
sgChdh_2	Chdh	1214	1519	329	334	277	249
sgChdh_3	Chdh	1187	1684	316	324	318	436
sgChdh_4	Chdh	408	419	101	128	105	86
sgChdh_5	Chdh	969	1191	311	197	231	246
sgChek1_1	Chek1	1427	1572	412	240	371	247
sgChek1_2	Chek1	1362	1895	347	467	308	282
sgChek1_3	Chek1	1440	1749	350	456	356	177
sgChek1_4	Chek1	1010	1030	251	168	184	166
sgChek1_5	Chek1	401	504	154	41	98	99
sgChek2_1	Chek2	835	1084	276	212	179	280
sgChek2_2	Chek2	937	975	285	318	248	245
sgChek2_3	Chek2	410	490	86	126	113	98
sgChek2_4	Chek2	830	906	258	370	216	203
sgChek2_5	Chek2	1216	1417	309	322	327	294
sgCherp_1	Cherp	210	203	48	57	52	50
sgCherp_2	Cherp	972	1108	317	176	164	177
sgCherp_3	Cherp	1243	1270	234	203	233	173
sgCherp_4	Cherp	1303	1469	197	116	232	150
sgCherp_5	Cherp	1195	1451	271	669	357	264
sgChfr_1	Chfr	1065	1271	321	265	305	257
sgChfr_2	Chfr	1177	1383	398	410	337	344
sgChfr_3	Chfr	619	698	203	95	187	192
sgChfr_4	Chfr	708	860	321	178	216	181
sgChfr_5	Chfr	947	1234	317	162	326	235
sgChic1_1	Chic1	618	587	181	148	188	120
sgChic1_2	Chic1	2606	2888	748	587	752	605
sgChic1_3	Chic1	2897	3154	694	414	838	603
sgChic1_4	Chic1	470	408	157	129	150	106
sgChic1_5	Chic1	1931	2658	669	495	730	584
sgChic2_1	Chic2	949	1118	265	233	234	334
sgChic2_2	Chic2	338	260	86	77	86	100
sgChic2_3	Chic2	1323	1458	351	331	331	402
sgChic2_4	Chic2	806	963	338	166	269	206
sgChic2_5	Chic2	943	763	297	159	249	173
sgChid1_1	Chid1	576	817	197	154	153	129
sgChid1_2	Chid1	1301	1503	379	286	356	306
sgChid1_3	Chid1	1576	1758	434	376	482	472
sgChid1_4	Chid1	536	711	195	118	115	168
sgChid1_5	Chid1	720	783	182	215	239	130
sgChil1_1	Chil1	961	1112	294	222	259	190
sgChil1_2	Chil1	955	1001	228	150	212	230
sgChil1_3	Chil1	1547	1708	417	296	492	324
sgChil1_4	Chil1	1459	1918	406	470	377	353
sgChil1_5	Chil1	1608	2058	560	567	456	471
sgChil3_1	Chil3	409	394	86	90	120	66
sgChil3_2	Chil3	909	775	253	259	148	229
sgChil3_3	Chil3	2137	2528	646	458	527	497
sgChil3_4	Chil3	698	866	178	129	149	186
sgChil3_5	Chil3	1489	1420	300	417	485	230
sgChka_1	Chka	1188	1357	311	226	215	310
sgChka_2	Chka	849	888	177	233	168	225
sgChka_3	Chka	525	665	158	111	145	161
sgChka_4	Chka	729	985	242	219	158	262
sgChka_5	Chka	2614	2896	704	535	728	434
sgChkb_1	Chkb	1062	1144	300	281	227	236
sgChkb_2	Chkb	1110	1172	364	310	467	288
sgChkb_3	Chkb	1881	2527	576	514	525	575
sgChkb_4	Chkb	863	970	239	266	240	188
sgChkb_5	Chkb	2011	2161	547	449	539	426
sgChm_1	Chm	737	665	160	140	173	171
sgChm_2	Chm	2848	2753	783	682	641	632
sgChm_3	Chm	858	785	264	136	196	201
sgChm_4	Chm	2166	2081	479	411	552	496
sgChm_5	Chm	634	790	245	275	222	212
sgChml_1	Chml	1261	1941	540	360	443	443
sgChml_2	Chml	2016	2158	658	405	745	554
sgChml_3	Chml	1278	1503	366	328	391	279
sgChml_4	Chml	935	994	201	159	199	268
sgChml_5	Chml	592	707	123	220	162	238
sgChmp1a_1	Chmp1a	1519	1711	438	413	438	534
sgChmp1a_2	Chmp1a	350	386	103	50	111	110
sgChmp1a_3	Chmp1a	1856	2455	665	475	590	630
sgChmp1a_4	Chmp1a	950	1069	284	126	236	230
sgChmp1a_5	Chmp1a	542	560	120	86	131	231
sgChmp1b_1	Chmp1b	793	864	251	172	167	184
sgChmp1b_2	Chmp1b	1450	1472	364	308	248	420
sgChmp1b_3	Chmp1b	493	664	147	140	117	170
sgChmp1b_4	Chmp1b	1652	1647	372	284	316	394
sgChmp1b_5	Chmp1b	1559	1696	426	402	432	411
sgChmp2a_1	Chmp2a	833	895	192	167	151	138
sgChmp2a_2	Chmp2a	608	632	46	154	104	24
sgChmp2a_3	Chmp2a	957	1318	109	66	133	183
sgChmp2a_4	Chmp2a	1328	1767	134	383	179	217
sgChmp2a_5	Chmp2a	1144	1158	131	149	201	181
sgChmp2b_1	Chmp2b	835	945	287	302	157	163
sgChmp2b_2	Chmp2b	1609	929	258	325	290	288
sgChmp2b_3	Chmp2b	437	581	117	128	93	121
sgChmp2b_4	Chmp2b	967	1068	253	276	275	289
sgChmp2b_5	Chmp2b	1775	1739	418	352	491	368
sgChmp3_1	Chmp3	1481	1792	231	275	238	192
sgChmp3_2	Chmp3	446	531	43	85	64	50
sgChmp3_3	Chmp3	716	845	106	131	96	69
sgChmp3_4	Chmp3	694	771	143	77	81	118
sgChmp3_5	Chmp3	1418	1660	171	196	145	149
sgChmp4b_1	Chmp4b	615	695	175	125	85	155
sgChmp4b_2	Chmp4b	1581	1612	125	203	111	153
sgChmp4b_3	Chmp4b	744	802	117	121	113	139
sgChmp4b_4	Chmp4b	1330	1415	120	224	146	146
sgChmp4b_5	Chmp4b	1012	1041	124	258	76	114
sgChmp4c_1	Chmp4c	1179	1297	368	244	309	231
sgChmp4c_2	Chmp4c	1669	1708	348	388	316	302
sgChmp4c_3	Chmp4c	715	760	176	158	161	161
sgChmp4c_4	Chmp4c	874	940	253	203	334	178
sgChmp4c_5	Chmp4c	673	980	211	144	143	192
sgChmp5_1	Chmp5	1272	1580	140	131	182	145
sgChmp5_2	Chmp5	2377	2665	408	575	274	344
sgChmp5_3	Chmp5	512	504	103	97	117	63
sgChmp5_4	Chmp5	1023	1351	206	307	216	181
sgChmp5_5	Chmp5	1590	1858	375	260	259	245
sgChmp6_1	Chmp6	1104	1496	167	178	118	149
sgChmp6_2	Chmp6	2073	2176	382	279	288	342
sgChmp6_3	Chmp6	1905	1994	234	288	253	164
sgChmp6_4	Chmp6	1138	1403	182	106	151	155
sgChmp6_5	Chmp6	1327	1615	125	276	167	135
sgChmp7_1	Chmp7	716	546	101	104	180	59
sgChmp7_2	Chmp7	713	856	215	157	139	120
sgChmp7_3	Chmp7	340	408	59	64	101	71
sgChmp7_4	Chmp7	1063	1306	249	428	323	323
sgChmp7_5	Chmp7	1109	1393	300	176	208	282
sgChn2_1	Chn2	2067	2306	682	576	542	554
sgChn2_2	Chn2	908	926	223	102	194	227
sgChn2_3	Chn2	1461	1972	565	345	483	405
sgChn2_4	Chn2	779	1004	230	209	246	249
sgChn2_5	Chn2	1625	2009	629	307	421	380
sgChordc1_1	Chordc1	613	527	101	138	81	99
sgChordc1_2	Chordc1	861	854	205	121	134	195
sgChordc1_3	Chordc1	781	816	124	91	108	97
sgChordc1_4	Chordc1	1359	1552	309	319	312	356
sgChordc1_5	Chordc1	1134	1202	183	190	149	211
sgChp1_1	Chp1	1490	1439	341	325	303	243
sgChp1_2	Chp1	991	765	269	86	300	180
sgChp1_3	Chp1	1205	1164	354	239	267	315
sgChp1_4	Chp1	387	461	125	110	96	82
sgChp1_5	Chp1	1595	1637	535	336	413	483
sgChp2_1	Chp2	3003	3094	811	815	678	774
sgChp2_2	Chp2	769	763	209	158	161	167
sgChp2_3	Chp2	1074	903	250	137	275	243
sgChp2_4	Chp2	585	499	101	192	143	105
sgChp2_5	Chp2	1320	1224	323	339	306	288
sgChpf_1	Chpf	1234	1587	385	513	352	398
sgChpf_2	Chpf	801	961	249	186	296	179
sgChpf_3	Chpf	1178	1070	308	160	284	238
sgChpf_4	Chpf	350	383	73	116	98	50
sgChpf_5	Chpf	2725	3046	731	742	595	708
sgChpf2_1	Chpf2	274	247	39	50	42	46
sgChpf2_2	Chpf2	1507	1703	428	343	494	401
sgChpf2_3	Chpf2	1112	1284	436	269	256	292
sgChpf2_4	Chpf2	2667	2633	621	565	755	551
sgChpf2_5	Chpf2	386	372	91	79	83	34
sgChpt1_1	Chpt1	379	442	109	111	174	113
sgChpt1_2	Chpt1	983	999	331	248	340	298
sgChpt1_3	Chpt1	1726	2158	453	586	509	466
sgChpt1_4	Chpt1	518	660	165	102	165	142
sgChpt1_5	Chpt1	1797	1883	445	607	639	423
sgChrac1_1	Chrac1	750	931	254	197	241	214
sgChrac1_2	Chrac1	1176	1033	318	137	258	302
sgChrac1_3	Chrac1	1954	1985	596	417	525	549
sgChrac1_4	Chrac1	703	713	212	157	178	106
sgChrac1_5	Chrac1	1635	1962	475	566	557	505
sgChrd_1	Chrd	964	1217	281	317	230	301
sgChrd_2	Chrd	277	261	50	48	52	50
sgChrd_3	Chrd	1137	1557	348	269	287	341
sgChrd_4	Chrd	462	593	145	84	115	98
sgChrd_5	Chrd	1121	1396	329	200	316	224
sgChrna2_1	Chrna2	1450	1429	392	385	310	336
sgChrna2_2	Chrna2	1529	1706	418	345	369	251
sgChrna2_3	Chrna2	1178	1074	259	170	306	269
sgChrna2_4	Chrna2	497	390	88	34	59	100
sgChrna2_5	Chrna2	1062	1202	320	192	292	304
sgChrna4_1	Chrna4	1223	1368	352	318	308	332
sgChrna4_2	Chrna4	919	1244	272	359	332	206
sgChrna4_3	Chrna4	802	990	223	274	216	260
sgChrna4_4	Chrna4	1952	2345	566	481	500	548
sgChrna4_5	Chrna4	1321	1570	476	279	390	409
sgChrnb1_1	Chrnb1	819	750	243	147	229	207
sgChrnb1_2	Chrnb1	1657	1402	432	401	475	313
sgChrnb1_3	Chrnb1	523	703	209	308	141	176
sgChrnb1_4	Chrnb1	857	1034	314	169	205	251
sgChrnb1_5	Chrnb1	607	748	160	215	161	119
sgChst11_1	Chst11	757	1128	328	231	303	201
sgChst11_2	Chst11	3289	4349	1096	927	1054	1116
sgChst11_3	Chst11	663	881	241	235	300	190
sgChst11_4	Chst11	1765	1858	521	290	390	372
sgChst11_5	Chst11	1627	1531	501	409	459	349
sgChst12_1	Chst12	442	397	126	49	61	87
sgChst12_2	Chst12	652	609	156	140	126	177
sgChst12_3	Chst12	1776	1500	339	514	427	340
sgChst12_4	Chst12	875	953	252	153	196	241
sgChst12_5	Chst12	1303	1552	371	322	436	402
sgChst13_1	Chst13	420	540	100	50	159	71
sgChst13_2	Chst13	482	554	118	171	168	128
sgChst13_3	Chst13	1066	1351	271	248	294	270
sgChst13_4	Chst13	1416	1652	473	354	400	426
sgChst13_5	Chst13	1464	1682	434	287	335	403
sgChst14_1	Chst14	1365	1529	400	335	365	401
sgChst14_2	Chst14	1574	1878	416	423	438	415
sgChst14_3	Chst14	1495	1433	353	166	361	299
sgChst14_4	Chst14	168	241	59	37	68	65
sgChst14_5	Chst14	2576	3168	763	608	790	738
sgChst15_1	Chst15	2249	2455	732	516	541	635
sgChst15_2	Chst15	3506	4448	1186	1238	1090	978
sgChst15_3	Chst15	958	1325	361	176	301	333
sgChst15_4	Chst15	561	389	153	176	143	84
sgChst15_5	Chst15	2137	2752	537	565	617	629
sgChst2_1	Chst2	1215	1161	323	276	252	176
sgChst2_2	Chst2	2149	2335	542	505	484	526
sgChst2_3	Chst2	2111	2465	540	520	493	478
sgChst2_4	Chst2	913	889	230	116	175	165
sgChst2_5	Chst2	677	671	197	82	94	146
sgChst3_1	Chst3	306	357	81	165	113	93
sgChst3_2	Chst3	495	571	188	142	100	132
sgChst3_3	Chst3	927	1158	321	307	242	299
sgChst3_4	Chst3	2810	3215	789	933	836	764
sgChst3_5	Chst3	418	514	167	66	88	99
sgChst7_1	Chst7	642	834	223	93	192	219
sgChst7_2	Chst7	298	282	72	62	60	68
sgChst7_3	Chst7	1385	1654	405	277	349	330
sgChst7_4	Chst7	651	720	168	205	308	161
sgChst7_5	Chst7	948	934	303	252	250	164
sgChsy1_1	Chsy1	537	556	133	134	125	104
sgChsy1_2	Chsy1	799	823	225	211	147	199
sgChsy1_3	Chsy1	1067	1033	280	321	227	296
sgChsy1_4	Chsy1	1272	1295	394	302	278	290
sgChsy1_5	Chsy1	1072	1074	256	236	291	296
sgChsy3_1	Chsy3	977	998	294	151	355	209
sgChsy3_2	Chsy3	452	504	123	108	136	86
sgChsy3_3	Chsy3	963	1048	225	166	256	246
sgChsy3_4	Chsy3	1518	1526	364	420	372	322
sgChsy3_5	Chsy3	1685	2282	638	421	468	488
sgChtf18_1	Chtf18	1496	1910	411	465	436	467
sgChtf18_2	Chtf18	452	541	171	119	140	141
sgChtf18_3	Chtf18	596	674	203	165	208	181
sgChtf18_4	Chtf18	797	810	160	143	169	198
sgChtf18_5	Chtf18	1278	1190	265	282	255	276
sgChtf8_1	Chtf8	1434	1606	493	533	407	483
sgChtf8_2	Chtf8	609	696	108	184	110	214
sgChtf8_3	Chtf8	899	1120	341	290	295	234
sgChtf8_4	Chtf8	1052	1270	278	263	428	233
sgChtf8_5	Chtf8	690	872	191	206	284	249
sgChtop_1	Chtop	1086	1452	284	392	314	276
sgChtop_2	Chtop	1257	1496	258	428	305	306
sgChtop_3	Chtop	462	631	104	82	156	71
sgChtop_4	Chtop	2932	3267	857	659	730	757
sgChtop_5	Chtop	688	786	154	174	147	221
sgChuk_1	Chuk	1186	1533	396	295	375	250
sgChuk_2	Chuk	790	951	285	264	143	208
sgChuk_3	Chuk	1882	1883	392	398	452	303
sgChuk_4	Chuk	1253	1701	454	376	432	358
sgChuk_5	Chuk	356	370	105	77	80	79
sgChurc1_1	Churc1	980	1124	269	218	270	203
sgChurc1_2	Churc1	801	821	299	305	239	179
sgChurc1_3	Churc1	363	365	126	71	112	97
sgChurc1_4	Churc1	2088	1799	603	370	521	380
sgChurc1_5	Churc1	990	823	222	213	223	181
sgCiao1_1	Ciao1	459	463	113	46	52	46
sgCiao1_2	Ciao1	1911	2582	432	363	324	396
sgCiao1_3	Ciao1	1309	1513	282	188	178	237
sgCiao1_4	Ciao1	1143	1522	195	218	160	132
sgCiao1_5	Ciao1	464	373	101	66	106	70
sgCiapin1_1	Ciapin1	957	1017	178	132	160	176
sgCiapin1_2	Ciapin1	570	609	116	72	100	101
sgCiapin1_3	Ciapin1	1101	1290	239	188	229	279
sgCiapin1_4	Ciapin1	1991	2437	441	510	349	438
sgCiapin1_5	Ciapin1	810	733	142	131	83	140
sgCiart_1	Ciart	1846	2449	626	385	528	558
sgCiart_2	Ciart	1021	1158	193	261	283	191
sgCiart_3	Ciart	562	680	137	87	138	120
sgCiart_4	Ciart	1105	1267	399	191	334	356
sgCiart_5	Ciart	982	1246	258	262	236	278
sgCib1_1	Cib1	1166	1324	332	230	399	425
sgCib1_2	Cib1	850	852	191	180	146	216
sgCib1_3	Cib1	808	896	195	215	268	193
sgCib1_4	Cib1	1186	1124	248	223	235	263
sgCib1_5	Cib1	1991	2307	709	564	522	567
sgCib2_1	Cib2	804	927	351	213	274	197
sgCib2_2	Cib2	817	957	170	163	236	142
sgCib2_3	Cib2	802	813	215	208	245	169
sgCib2_4	Cib2	632	764	184	233	174	183
sgCib2_5	Cib2	953	1272	325	282	299	360
sgCib3_1	Cib3	980	1154	239	126	258	171
sgCib3_2	Cib3	1936	2391	515	372	601	536
sgCib3_3	Cib3	1454	1423	346	304	321	290
sgCib3_4	Cib3	1072	1214	379	325	301	276
sgCib3_5	Cib3	455	419	125	129	76	136
sgCic_1	Cic	1312	1499	360	194	328	266
sgCic_2	Cic	1131	1291	269	222	230	267
sgCic_3	Cic	1226	1243	280	184	349	308
sgCic_4	Cic	757	853	178	156	162	118
sgCic_5	Cic	1536	1426	359	287	352	319
sgCidea_1	Cidea	1547	1665	474	313	263	435
sgCidea_2	Cidea	504	627	163	106	75	136
sgCidea_3	Cidea	267	318	74	5	65	75
sgCidea_4	Cidea	1906	2250	556	502	487	593
sgCidea_5	Cidea	834	1082	306	352	242	335
sgCideb_1	Cideb	1850	2289	453	421	503	434
sgCideb_2	Cideb	881	854	153	237	244	155
sgCideb_3	Cideb	743	930	318	338	207	261
sgCideb_4	Cideb	559	672	173	142	119	148
sgCideb_5	Cideb	1114	1292	327	342	253	315
sgCidec_1	Cidec	1142	1350	342	325	325	380
sgCidec_2	Cidec	1630	1940	491	546	377	354
sgCidec_3	Cidec	2262	2290	582	545	629	497
sgCidec_4	Cidec	693	843	209	141	258	160
sgCidec_5	Cidec	1404	1778	410	321	401	424
sgCiita_1	Ciita	1165	1152	342	348	257	285
sgCiita_2	Ciita	1143	1459	417	155	370	279
sgCiita_3	Ciita	1144	1524	388	307	304	271
sgCiita_4	Ciita	983	1345	336	349	359	424
sgCiita_5	Ciita	2358	3206	737	534	740	708
sgCinp_1	Cinp	786	843	146	164	218	151
sgCinp_2	Cinp	813	823	204	129	202	192
sgCinp_3	Cinp	639	729	178	60	184	136
sgCinp_4	Cinp	1784	1759	404	345	379	262
sgCinp_5	Cinp	1914	1905	448	416	424	404
sgCipc_1	Cipc	796	892	173	139	161	281
sgCipc_2	Cipc	537	451	125	47	136	139
sgCipc_3	Cipc	415	525	89	208	128	144
sgCipc_4	Cipc	1748	2162	599	664	587	470
sgCipc_5	Cipc	612	718	187	197	181	152
sgCir1_1	Cir1	2391	2690	592	603	494	629
sgCir1_2	Cir1	698	839	246	100	245	138
sgCir1_3	Cir1	1637	1994	396	194	340	380
sgCir1_4	Cir1	640	948	170	183	236	195
sgCir1_5	Cir1	1213	1288	261	214	292	244
sgCirbp_1	Cirbp	1135	1277	304	196	253	229
sgCirbp_2	Cirbp	785	812	193	129	325	118
sgCirbp_3	Cirbp	612	480	119	64	114	77
sgCirbp_4	Cirbp	921	1123	250	207	264	179
sgCirbp_5	Cirbp	707	869	178	217	171	210
sgCisd1_1	Cisd1	1192	1134	262	142	271	247
sgCisd1_2	Cisd1	1315	1440	452	265	372	390
sgCisd1_3	Cisd1	1457	1797	388	470	447	476
sgCisd1_4	Cisd1	1454	1430	425	339	328	283
sgCisd1_5	Cisd1	1797	2382	704	391	559	438
sgCisd2_1	Cisd2	426	493	120	147	122	104
sgCisd2_2	Cisd2	626	640	174	92	183	114
sgCisd2_3	Cisd2	1608	1973	485	519	395	435
sgCisd2_4	Cisd2	3854	4532	1218	1171	1179	1205
sgCisd2_5	Cisd2	638	639	179	147	154	131
sgCisd3_1	Cisd3	826	951	222	186	251	164
sgCisd3_2	Cisd3	1391	1710	490	432	357	391
sgCisd3_3	Cisd3	1334	1767	457	515	476	393
sgCisd3_4	Cisd3	1193	1363	321	203	388	244
sgCisd3_5	Cisd3	1493	1644	357	256	340	410
sgCish_1	Cish	794	861	218	178	266	212
sgCish_2	Cish	366	417	56	78	102	92
sgCish_3	Cish	265	311	58	42	75	83
sgCish_4	Cish	1610	1720	498	396	472	366
sgCish_5	Cish	517	559	118	108	153	83
sgCit_1	Cit	1203	1182	325	216	229	264
sgCit_2	Cit	1328	1628	410	318	441	343
sgCit_3	Cit	1114	1022	228	336	247	225
sgCit_4	Cit	1121	1170	323	172	220	297
sgCit_5	Cit	681	770	291	118	189	171
sgCited2_1	Cited2	1368	1377	257	182	370	343
sgCited2_2	Cited2	1905	2362	487	605	548	494
sgCited2_3	Cited2	302	356	117	95	84	76
sgCited2_4	Cited2	1892	2300	615	415	477	482
sgCited2_5	Cited2	904	947	244	212	218	202
sgCited4_1	Cited4	543	626	224	133	178	158
sgCited4_2	Cited4	1644	2053	511	460	516	562
sgCited4_3	Cited4	1118	1370	408	166	356	259
sgCited4_4	Cited4	763	883	298	255	203	191
sgCited4_5	Cited4	1949	2296	564	462	478	436
sgCiz1_1	Ciz1	572	715	184	101	96	185
sgCiz1_2	Ciz1	599	724	123	113	159	135
sgCiz1_3	Ciz1	1282	1536	344	543	491	281
sgCiz1_4	Ciz1	1052	1141	255	412	236	278
sgCiz1_5	Ciz1	1627	2263	608	548	538	463
sgCkap2_1	Ckap2	1686	1881	431	362	489	524
sgCkap2_2	Ckap2	2087	2287	659	432	556	452
sgCkap2_3	Ckap2	338	362	54	71	55	82
sgCkap2_4	Ckap2	574	544	141	112	144	135
sgCkap2_5	Ckap2	695	850	186	177	137	168
sgCkap2l_1	Ckap2l	1600	1890	451	305	497	418
sgCkap2l_2	Ckap2l	1011	1089	315	259	282	215
sgCkap2l_3	Ckap2l	1242	1522	360	424	380	293
sgCkap2l_4	Ckap2l	353	338	90	96	80	66
sgCkap2l_5	Ckap2l	1418	1623	418	309	400	341
sgCkap4_1	Ckap4	592	628	154	99	126	75
sgCkap4_2	Ckap4	1511	2131	478	527	522	451
sgCkap4_3	Ckap4	673	906	205	204	251	173
sgCkap4_4	Ckap4	950	1064	285	265	250	211
sgCkap4_5	Ckap4	768	774	178	183	230	237
sgCkap5_1	Ckap5	426	422	51	70	103	56
sgCkap5_2	Ckap5	567	558	80	79	96	106
sgCkap5_3	Ckap5	1126	1385	238	142	227	241
sgCkap5_4	Ckap5	252	274	31	69	23	70
sgCkap5_5	Ckap5	437	531	60	78	63	68
sgCkb_1	Ckb	1251	1375	405	258	271	325
sgCkb_2	Ckb	1054	1302	347	276	203	288
sgCkb_3	Ckb	842	809	240	130	141	235
sgCkb_4	Ckb	597	657	176	106	161	151
sgCkb_5	Ckb	1058	1119	312	260	301	254
sgCklf_1	Cklf	875	962	237	208	256	156
sgCklf_2	Cklf	388	509	232	120	86	95
sgCklf_3	Cklf	618	629	159	174	224	193
sgCklf_4	Cklf	1814	1764	492	238	500	324
sgCklf_5	Cklf	1233	1340	307	325	356	266
sgCks1b_1	Cks1b	937	1017	202	171	274	214
sgCks1b_2	Cks1b	189	192	53	30	40	34
sgCks1b_3	Cks1b	929	929	209	65	258	139
sgCks1b_4	Cks1b	2231	2700	594	603	741	516
sgCks1b_5	Cks1b	1161	1446	286	294	301	275
sgCks2_1	Cks2	275	348	121	76	99	52
sgCks2_2	Cks2	1031	1010	196	130	176	181
sgCks2_3	Cks2	835	760	171	179	189	178
sgCks2_4	Cks2	767	1113	185	240	208	203
sgCks2_5	Cks2	1539	1487	297	247	300	304
sgClasp1_1	Clasp1	1571	1773	466	385	406	533
sgClasp1_2	Clasp1	1189	1221	269	203	230	286
sgClasp1_3	Clasp1	1513	1617	499	370	462	353
sgClasp1_4	Clasp1	1281	1425	322	256	296	380
sgClasp1_5	Clasp1	848	869	188	159	216	195
sgClasp2_1	Clasp2	527	642	140	115	153	159
sgClasp2_2	Clasp2	3464	3449	772	842	845	613
sgClasp2_3	Clasp2	1534	1703	384	314	369	363
sgClasp2_4	Clasp2	1544	1880	448	363	416	351
sgClasp2_5	Clasp2	796	786	241	147	286	229
sgClasrp_1	Clasrp	1250	1480	299	212	276	369
sgClasrp_2	Clasrp	840	873	254	177	234	183
sgClasrp_3	Clasrp	1073	1100	252	254	287	232
sgClasrp_4	Clasrp	857	994	257	168	235	200
sgClasrp_5	Clasrp	2174	2378	534	456	534	467
sgClca3a1_1	Clca3a1	641	878	173	226	221	147
sgClca3a1_2	Clca3a1	839	832	210	167	198	153
sgClca3a1_3	Clca3a1	1360	1341	349	266	238	295
sgClca3a1_4	Clca3a1	511	506	210	52	138	124
sgClca3a1_5	Clca3a1	1062	1353	341	304	246	267
sgClcc1_1	Clcc1	907	982	143	514	167	160
sgClcc1_2	Clcc1	882	920	191	154	277	130
sgClcc1_3	Clcc1	725	620	128	70	167	117
sgClcc1_4	Clcc1	554	595	179	105	106	154
sgClcc1_5	Clcc1	510	527	140	86	180	137
sgClcf1_1	Clcf1	697	728	290	223	200	169
sgClcf1_2	Clcf1	2103	2690	682	562	487	594
sgClcf1_3	Clcf1	1031	1282	262	276	265	275
sgClcf1_4	Clcf1	265	149	45	31	73	16
sgClcf1_5	Clcf1	365	397	113	68	113	81
sgClcn2_1	Clcn2	478	525	123	108	67	112
sgClcn2_2	Clcn2	774	849	147	213	264	252
sgClcn2_3	Clcn2	608	499	142	98	179	114
sgClcn2_4	Clcn2	1210	1246	343	222	282	293
sgClcn2_5	Clcn2	1017	1098	324	290	281	230
sgClcn3_1	Clcn3	1993	2138	545	442	486	395
sgClcn3_2	Clcn3	1978	2366	670	536	782	572
sgClcn3_3	Clcn3	1414	1510	390	343	450	330
sgClcn3_4	Clcn3	827	960	251	153	218	229
sgClcn3_5	Clcn3	1681	2198	469	357	472	563
sgClcn4_1	Clcn4	1424	1574	312	440	267	383
sgClcn4_2	Clcn4	315	336	84	127	83	74
sgClcn4_3	Clcn4	1767	1861	443	608	361	382
sgClcn4_4	Clcn4	1361	1412	390	419	290	264
sgClcn4_5	Clcn4	431	458	101	161	134	94
sgClcn5_1	Clcn5	1723	1657	481	385	419	382
sgClcn5_2	Clcn5	861	1077	274	223	231	271
sgClcn5_3	Clcn5	1485	1665	374	263	455	270
sgClcn5_4	Clcn5	2091	2270	682	559	662	604
sgClcn5_5	Clcn5	1446	1991	464	256	394	315
sgClcn6_1	Clcn6	1280	1556	403	475	450	353
sgClcn6_2	Clcn6	1328	1430	312	607	279	387
sgClcn6_3	Clcn6	860	1179	300	193	251	233
sgClcn6_4	Clcn6	1476	1803	469	440	471	372
sgClcn6_5	Clcn6	568	498	80	137	120	165
sgClcn7_1	Clcn7	1554	1737	377	407	430	389
sgClcn7_2	Clcn7	1734	2024	630	504	564	537
sgClcn7_3	Clcn7	1555	2090	431	445	406	465
sgClcn7_4	Clcn7	1240	1465	286	297	300	338
sgClcn7_5	Clcn7	987	1135	269	136	285	211
sgCldn1_1	Cldn1	1930	2114	440	431	473	425
sgCldn1_2	Cldn1	499	620	160	202	90	148
sgCldn1_3	Cldn1	1352	1269	313	238	357	246
sgCldn1_4	Cldn1	2344	3046	868	772	657	756
sgCldn1_5	Cldn1	1485	1550	302	286	362	357
sgCldn12_1	Cldn12	391	408	133	194	82	57
sgCldn12_2	Cldn12	1261	1326	356	342	261	248
sgCldn12_3	Cldn12	1594	2419	613	473	609	586
sgCldn12_4	Cldn12	568	686	168	108	99	124
sgCldn12_5	Cldn12	1534	1891	486	422	524	604
sgCldn13_1	Cldn13	1139	1217	259	369	259	218
sgCldn13_2	Cldn13	2039	2371	568	467	649	516
sgCldn13_3	Cldn13	1017	1238	302	190	298	251
sgCldn13_4	Cldn13	628	843	198	212	173	207
sgCldn13_5	Cldn13	1310	1193	311	245	256	286
sgCldn14_1	Cldn14	1280	1398	329	285	204	269
sgCldn14_2	Cldn14	1617	1826	485	391	416	439
sgCldn14_3	Cldn14	670	835	161	151	173	260
sgCldn14_4	Cldn14	1410	1590	422	314	453	348
sgCldn14_5	Cldn14	2348	2898	742	504	608	666
sgCldn15_1	Cldn15	304	299	84	57	42	53
sgCldn15_2	Cldn15	2352	2590	535	391	625	547
sgCldn15_3	Cldn15	322	321	32	107	45	126
sgCldn15_4	Cldn15	843	1091	214	222	243	225
sgCldn15_5	Cldn15	1191	1283	362	242	424	311
sgCldn2_1	Cldn2	511	564	139	147	146	154
sgCldn2_2	Cldn2	785	745	178	125	131	133
sgCldn2_3	Cldn2	784	912	240	218	192	157
sgCldn2_4	Cldn2	402	417	145	166	133	103
sgCldn2_5	Cldn2	801	1090	227	230	239	228
sgCldn3_1	Cldn3	601	779	182	150	171	88
sgCldn3_2	Cldn3	788	772	142	192	129	127
sgCldn3_3	Cldn3	577	694	109	172	184	117
sgCldn3_4	Cldn3	796	789	248	157	175	198
sgCldn3_5	Cldn3	1395	1758	398	387	281	272
sgCldn4_1	Cldn4	1031	1184	207	229	329	193
sgCldn4_2	Cldn4	405	477	111	58	100	125
sgCldn4_3	Cldn4	1374	1784	473	377	292	395
sgCldn4_4	Cldn4	966	1237	241	423	346	324
sgCldn4_5	Cldn4	1282	1233	312	296	294	341
sgCldn5_1	Cldn5	1252	1504	410	234	286	321
sgCldn5_2	Cldn5	2473	1830	479	290	437	304
sgCldn5_3	Cldn5	1569	1617	392	358	299	304
sgCldn5_4	Cldn5	829	1119	276	240	263	316
sgCldn5_5	Cldn5	1610	1353	350	506	350	291
sgCldn6_1	Cldn6	938	1096	268	218	337	228
sgCldn6_2	Cldn6	2632	3512	902	790	885	857
sgCldn6_3	Cldn6	927	1108	292	247	307	167
sgCldn6_4	Cldn6	951	1202	327	204	257	285
sgCldn6_5	Cldn6	1539	1577	437	357	260	293
sgCldn7_1	Cldn7	525	590	169	207	125	199
sgCldn7_2	Cldn7	1050	1241	296	242	249	219
sgCldn7_3	Cldn7	2345	2442	561	688	601	589
sgCldn7_4	Cldn7	713	744	197	158	184	164
sgCldn7_5	Cldn7	1565	2147	442	258	533	423
sgCldnd1_1	Cldnd1	630	506	128	62	80	143
sgCldnd1_2	Cldnd1	717	626	171	99	174	110
sgCldnd1_3	Cldnd1	1237	1579	442	299	269	354
sgCldnd1_4	Cldnd1	869	943	200	180	273	197
sgCldnd1_5	Cldnd1	1601	1936	513	395	447	472
sgCldnd2_1	Cldnd2	1234	1262	227	200	303	247
sgCldnd2_2	Cldnd2	1531	1578	384	290	391	457
sgCldnd2_3	Cldnd2	991	1188	274	260	269	270
sgCldnd2_4	Cldnd2	2505	2531	626	604	570	621
sgCldnd2_5	Cldnd2	586	661	125	86	150	91
sgClec10a_1	Clec10a	1368	1337	294	225	388	343
sgClec10a_2	Clec10a	740	906	218	157	169	234
sgClec10a_3	Clec10a	1184	1294	206	363	396	327
sgClec10a_4	Clec10a	2108	2959	720	649	798	706
sgClec10a_5	Clec10a	3210	3977	1000	793	853	685
sgClec11a_1	Clec11a	1387	1301	241	340	395	242
sgClec11a_2	Clec11a	962	1214	265	305	311	278
sgClec11a_3	Clec11a	729	930	216	174	219	201
sgClec11a_4	Clec11a	537	519	168	71	145	125
sgClec11a_5	Clec11a	1211	958	266	283	229	186
sgClec12a_1	Clec12a	1659	1790	455	328	475	546
sgClec12a_2	Clec12a	1427	1575	489	318	360	433
sgClec12a_3	Clec12a	978	1144	282	303	313	237
sgClec12a_4	Clec12a	661	781	194	221	159	247
sgClec12a_5	Clec12a	193	191	61	22	60	36
sgClec14a_1	Clec14a	1048	1366	267	414	364	347
sgClec14a_2	Clec14a	1143	926	284	305	286	277
sgClec14a_3	Clec14a	1147	1236	303	345	396	254
sgClec14a_4	Clec14a	1711	2203	471	355	538	453
sgClec14a_5	Clec14a	855	1164	336	245	240	246
sgClec16a_1	Clec16a	369	472	107	59	47	89
sgClec16a_2	Clec16a	1071	1366	286	142	352	252
sgClec16a_3	Clec16a	2604	2624	731	1084	635	634
sgClec16a_4	Clec16a	195	235	94	88	55	64
sgClec16a_5	Clec16a	1501	1383	348	353	347	262
sgClec1a_1	Clec1a	699	888	152	161	312	169
sgClec1a_2	Clec1a	1345	1570	410	361	356	302
sgClec1a_3	Clec1a	892	1049	267	224	250	201
sgClec1a_4	Clec1a	844	957	216	160	234	226
sgClec1a_5	Clec1a	305	334	46	100	105	68
sgClec1b_1	Clec1b	723	841	225	172	200	194
sgClec1b_2	Clec1b	1795	2141	428	342	450	488
sgClec1b_3	Clec1b	1164	1484	357	301	307	240
sgClec1b_4	Clec1b	2103	2764	597	492	511	528
sgClec1b_5	Clec1b	508	532	122	160	157	120
sgClec2d_1	Clec2d	593	878	163	210	88	76
sgClec2d_2	Clec2d	1436	1803	238	195	201	203
sgClec2d_3	Clec2d	1637	1536	168	195	135	112
sgClec2d_4	Clec2d	1329	1498	288	225	291	184
sgClec2d_5	Clec2d	1032	1208	179	103	181	103
sgClec2h_1	Clec2h	715	830	216	228	175	295
sgClec2h_2	Clec2h	794	861	225	194	224	125
sgClec2h_3	Clec2h	1803	2036	515	354	405	436
sgClec2h_4	Clec2h	2792	3492	894	912	809	752
sgClec2h_5	Clec2h	1066	1438	229	202	229	334
sgClec2i_1	Clec2i	312	315	19	14	38	22
sgClec2i_2	Clec2i	824	895	261	212	283	262
sgClec2i_3	Clec2i	341	386	64	80	92	108
sgClec2i_4	Clec2i	588	723	105	138	189	151
sgClec2i_5	Clec2i	260	181	78	44	60	37
sgClec4a1_1	Clec4a1	812	998	207	144	209	284
sgClec4a1_2	Clec4a1	673	764	216	326	160	225
sgClec4a1_3	Clec4a1	1835	2094	575	452	534	410
sgClec4a1_4	Clec4a1	699	746	184	274	131	150
sgClec4a1_5	Clec4a1	1895	2060	601	508	477	496
sgClec4a2_1	Clec4a2	1273	1242	316	160	250	321
sgClec4a2_2	Clec4a2	1530	1830	505	322	319	459
sgClec4a2_3	Clec4a2	662	729	184	143	242	183
sgClec4a2_4	Clec4a2	385	387	109	130	86	97
sgClec4a2_5	Clec4a2	1806	2438	585	504	548	568
sgClec4a3_1	Clec4a3	2910	3983	852	737	924	864
sgClec4a3_2	Clec4a3	1523	1482	385	376	452	388
sgClec4a3_3	Clec4a3	719	651	154	132	164	116
sgClec4a3_4	Clec4a3	2243	2356	686	640	649	651
sgClec4a3_5	Clec4a3	205	197	30	34	76	45
sgClec4b1_1	Clec4b1	458	478	120	122	78	151
sgClec4b1_2	Clec4b1	533	545	140	121	110	121
sgClec4b1_3	Clec4b1	809	634	154	174	190	126
sgClec4b1_4	Clec4b1	2339	2827	767	708	742	829
sgClec4b1_5	Clec4b1	2270	2813	747	740	844	595
sgClec4d_1	Clec4d	734	822	171	218	249	204
sgClec4d_2	Clec4d	1544	1807	654	474	448	335
sgClec4d_3	Clec4d	619	632	200	112	180	123
sgClec4d_4	Clec4d	1751	2068	577	328	560	493
sgClec4d_5	Clec4d	578	690	188	174	177	155
sgClec4e_1	Clec4e	966	1078	357	256	215	227
sgClec4e_2	Clec4e	631	690	146	117	147	163
sgClec4e_3	Clec4e	858	838	235	143	157	161
sgClec4e_4	Clec4e	1178	1281	350	190	275	356
sgClec4e_5	Clec4e	1054	1361	370	272	294	373
sgClec4f_1	Clec4f	891	1085	305	148	189	271
sgClec4f_2	Clec4f	850	907	250	253	215	224
sgClec4f_3	Clec4f	610	712	246	104	219	192
sgClec4f_4	Clec4f	1063	1082	250	434	326	213
sgClec4f_5	Clec4f	491	692	234	174	142	115
sgClec4g_1	Clec4g	726	809	237	177	245	168
sgClec4g_2	Clec4g	623	679	155	123	158	129
sgClec4g_3	Clec4g	3084	2936	748	599	767	649
sgClec4g_4	Clec4g	920	981	370	170	301	250
sgClec4g_5	Clec4g	1108	1220	362	389	277	257
sgClec4n_1	Clec4n	644	756	127	181	158	172
sgClec4n_2	Clec4n	383	522	107	72	81	120
sgClec4n_3	Clec4n	1537	1753	417	392	395	353
sgClec4n_4	Clec4n	776	788	194	173	253	123
sgClec4n_5	Clec4n	1131	1328	340	333	248	306
sgClec5a_1	Clec5a	1481	1598	300	406	402	351
sgClec5a_2	Clec5a	2190	2327	633	339	568	613
sgClec5a_3	Clec5a	1411	1621	344	322	404	315
sgClec5a_4	Clec5a	733	643	147	103	120	160
sgClec5a_5	Clec5a	1403	1758	482	328	515	433
sgClec9a_1	Clec9a	1305	1484	411	442	389	458
sgClec9a_2	Clec9a	1225	1258	439	324	264	351
sgClec9a_3	Clec9a	1247	1716	466	501	469	331
sgClec9a_4	Clec9a	701	876	282	246	184	197
sgClec9a_5	Clec9a	2583	2959	835	694	788	682
sgClgn_1	Clgn	353	314	59	61	92	71
sgClgn_2	Clgn	1029	1166	396	375	333	188
sgClgn_3	Clgn	1068	1190	288	326	331	229
sgClgn_4	Clgn	436	523	119	95	111	85
sgClgn_5	Clgn	1378	1324	304	335	313	313
sgClic1_1	Clic1	956	1065	264	287	205	187
sgClic1_2	Clic1	813	904	208	266	186	167
sgClic1_3	Clic1	889	850	302	221	191	186
sgClic1_4	Clic1	1171	1336	387	186	324	388
sgClic1_5	Clic1	499	650	106	151	105	82
sgClic4_1	Clic4	1138	936	178	173	186	214
sgClic4_2	Clic4	531	514	144	122	75	102
sgClic4_3	Clic4	920	1180	220	159	238	228
sgClic4_4	Clic4	969	1211	297	208	301	249
sgClic4_5	Clic4	3238	3944	1051	818	1008	1061
sgClic5_1	Clic5	237	286	42	39	40	43
sgClic5_2	Clic5	1478	1442	418	328	286	240
sgClic5_3	Clic5	169	205	42	52	50	66
sgClic5_4	Clic5	421	472	112	75	107	145
sgClic5_5	Clic5	1415	1813	425	352	433	320
sgClic6_1	Clic6	379	380	102	50	119	72
sgClic6_2	Clic6	644	640	179	105	175	152
sgClic6_3	Clic6	889	1011	304	275	248	268
sgClic6_4	Clic6	530	604	151	118	136	201
sgClic6_5	Clic6	844	973	317	332	205	190
sgClint1_1	Clint1	1054	1498	390	302	319	395
sgClint1_2	Clint1	1944	2063	590	741	654	544
sgClint1_3	Clint1	1827	2380	505	652	459	664
sgClint1_4	Clint1	520	492	164	230	160	117
sgClint1_5	Clint1	1176	1129	351	246	325	306
sgClip1_1	Clip1	1887	2102	611	491	395	381
sgClip1_2	Clip1	1046	1221	237	276	263	317
sgClip1_3	Clip1	1317	1914	506	502	378	396
sgClip1_4	Clip1	1325	1600	353	387	337	314
sgClip1_5	Clip1	701	737	140	280	170	228
sgClip2_1	Clip2	533	455	169	168	67	128
sgClip2_2	Clip2	554	631	186	97	154	110
sgClip2_3	Clip2	1315	1628	326	466	242	282
sgClip2_4	Clip2	591	523	131	91	183	159
sgClip2_5	Clip2	1688	2077	586	416	547	452
sgClip3_1	Clip3	1247	1180	275	394	299	282
sgClip3_2	Clip3	711	744	181	139	196	98
sgClip3_3	Clip3	1654	1976	600	373	439	355
sgClip3_4	Clip3	425	595	155	169	150	143
sgClip3_5	Clip3	854	796	259	159	237	225
sgClk1_1	Clk1	1088	1180	247	360	238	229
sgClk1_2	Clk1	425	363	129	86	119	54
sgClk1_3	Clk1	855	995	260	276	241	160
sgClk1_4	Clk1	1316	1290	355	243	281	327
sgClk1_5	Clk1	1421	1512	408	291	324	307
sgClk2_1	Clk2	1154	1209	401	355	297	271
sgClk2_2	Clk2	1325	1509	443	397	386	392
sgClk2_3	Clk2	1636	1744	451	506	359	420
sgClk2_4	Clk2	354	486	96	126	105	99
sgClk2_5	Clk2	2073	2172	509	482	463	496
sgClk3_1	Clk3	920	923	129	81	169	164
sgClk3_2	Clk3	854	740	188	214	123	200
sgClk3_3	Clk3	437	492	124	74	84	61
sgClk3_4	Clk3	1996	2198	619	350	551	334
sgClk3_5	Clk3	1964	2026	396	466	448	380
sgClk4_1	Clk4	592	735	153	217	117	124
sgClk4_2	Clk4	673	676	224	142	148	189
sgClk4_3	Clk4	1851	1951	524	542	393	468
sgClk4_4	Clk4	1237	1182	285	210	274	200
sgClk4_5	Clk4	1009	1149	295	165	238	227
sgClmn_1	Clmn	324	328	92	236	95	66
sgClmn_2	Clmn	445	559	164	213	164	130
sgClmn_3	Clmn	1985	2459	710	562	590	590
sgClmn_4	Clmn	529	554	114	119	185	179
sgClmn_5	Clmn	834	1054	337	230	237	256
sgClmp_1	Clmp	1216	1335	334	283	352	421
sgClmp_2	Clmp	793	978	251	176	203	238
sgClmp_3	Clmp	832	842	194	196	193	188
sgClmp_4	Clmp	783	1018	152	175	203	219
sgClmp_5	Clmp	1426	1844	534	376	415	373
sgCln3_1	Cln3	1391	1357	332	326	352	352
sgCln3_2	Cln3	1129	1171	333	377	319	254
sgCln3_3	Cln3	611	758	219	198	159	176
sgCln3_4	Cln3	1347	1438	409	336	253	349
sgCln3_5	Cln3	1587	1769	516	261	429	351
sgCln5_1	Cln5	1116	1300	369	238	392	366
sgCln5_2	Cln5	996	1033	388	270	232	257
sgCln5_3	Cln5	1253	1055	261	173	225	290
sgCln5_4	Cln5	980	1008	274	173	298	334
sgCln5_5	Cln5	443	627	207	117	159	193
sgCln6_1	Cln6	1192	1034	303	233	307	255
sgCln6_2	Cln6	1869	2111	535	461	490	524
sgCln6_3	Cln6	600	628	202	152	105	149
sgCln6_4	Cln6	572	470	175	107	122	125
sgCln6_5	Cln6	2215	2707	646	562	662	568
sgCln8_1	Cln8	345	341	87	90	87	107
sgCln8_2	Cln8	606	763	211	156	136	189
sgCln8_3	Cln8	1744	2255	640	626	521	651
sgCln8_4	Cln8	942	814	193	94	216	169
sgCln8_5	Cln8	1016	1219	334	333	311	309
sgClns1a_1	Clns1a	652	748	157	105	82	70
sgClns1a_2	Clns1a	2780	2510	362	383	419	346
sgClns1a_3	Clns1a	1440	1817	377	388	418	457
sgClns1a_4	Clns1a	1456	1722	175	183	146	127
sgClns1a_5	Clns1a	350	403	35	96	66	26
sgClock_1	Clock	658	625	185	176	169	91
sgClock_2	Clock	415	388	110	102	95	89
sgClock_3	Clock	674	709	125	114	234	137
sgClock_4	Clock	2626	3047	573	768	746	673
sgClock_5	Clock	387	484	101	211	104	91
sgClp1_1	Clp1	474	539	80	126	77	96
sgClp1_2	Clp1	1015	1047	205	117	160	183
sgClp1_3	Clp1	488	550	82	302	69	82
sgClp1_4	Clp1	1305	1588	317	315	275	198
sgClp1_5	Clp1	861	1037	153	184	185	118
sgClpb_1	Clpb	1074	1067	299	269	199	212
sgClpb_2	Clpb	1806	1916	496	453	568	401
sgClpb_3	Clpb	1003	1342	297	234	250	252
sgClpb_4	Clpb	522	651	172	208	163	155
sgClpb_5	Clpb	1408	1454	285	428	263	247
sgClpp_1	Clpp	779	503	134	105	114	179
sgClpp_2	Clpp	929	1076	207	317	193	245
sgClpp_3	Clpp	650	669	139	133	211	139
sgClpp_4	Clpp	833	1076	244	223	272	222
sgClpp_5	Clpp	1225	1324	285	272	271	324
sgClptm1_1	Clptm1	927	1317	394	227	292	360
sgClptm1_2	Clptm1	1209	1377	297	302	301	328
sgClptm1_3	Clptm1	891	975	281	181	207	178
sgClptm1_4	Clptm1	1063	1004	165	206	221	184
sgClptm1_5	Clptm1	1094	1263	343	225	680	344
sgClptm1l_1	Clptm1l	883	1054	270	232	281	282
sgClptm1l_2	Clptm1l	908	1027	293	214	241	220
sgClptm1l_3	Clptm1l	1132	1342	321	291	342	360
sgClptm1l_4	Clptm1l	790	1004	190	477	239	190
sgClptm1l_5	Clptm1l	449	469	87	195	132	113
sgClpx_1	Clpx	130	141	43	24	61	44
sgClpx_2	Clpx	867	814	187	99	215	127
sgClpx_3	Clpx	1259	1306	384	205	246	284
sgClpx_4	Clpx	718	910	243	118	203	180
sgClpx_5	Clpx	1312	1365	330	207	317	294
sgClspn_1	Clspn	279	269	71	17	78	43
sgClspn_2	Clspn	772	740	137	104	84	75
sgClspn_3	Clspn	376	349	73	71	81	87
sgClspn_4	Clspn	694	742	148	126	115	104
sgClspn_5	Clspn	801	923	252	216	180	171
sgClstn1_1	Clstn1	733	793	162	158	206	186
sgClstn1_2	Clstn1	1025	1109	333	237	303	348
sgClstn1_3	Clstn1	948	1073	285	181	267	235
sgClstn1_4	Clstn1	874	1171	261	172	239	289
sgClstn1_5	Clstn1	1342	1647	308	367	312	431
sgClstn3_1	Clstn3	2646	3081	825	543	769	707
sgClstn3_2	Clstn3	861	1115	246	135	211	225
sgClstn3_3	Clstn3	966	1103	342	162	278	253
sgClstn3_4	Clstn3	786	837	172	199	147	225
sgClstn3_5	Clstn3	1845	2029	590	331	480	420
sgClta_1	Clta	440	541	167	132	91	72
sgClta_2	Clta	646	838	189	166	200	173
sgClta_3	Clta	429	412	98	47	72	62
sgClta_4	Clta	1253	1321	315	315	319	210
sgClta_5	Clta	2106	2107	490	472	527	485
sgCltb_1	Cltb	1043	1094	191	189	270	312
sgCltb_2	Cltb	741	909	186	195	187	188
sgCltb_3	Cltb	784	808	241	137	272	209
sgCltb_4	Cltb	837	833	226	178	210	204
sgCltb_5	Cltb	631	603	197	135	131	106
sgCltc_1	Cltc	1148	842	188	175	239	195
sgCltc_2	Cltc	670	746	129	120	90	106
sgCltc_3	Cltc	595	561	76	36	85	77
sgCltc_4	Cltc	587	529	112	68	99	79
sgCltc_5	Cltc	304	306	45	106	26	43
sgClu_1	Clu	314	250	58	53	77	59
sgClu_2	Clu	245	258	91	77	46	15
sgClu_3	Clu	2145	1868	500	385	447	472
sgClu_4	Clu	458	550	119	88	134	140
sgClu_5	Clu	1414	1818	414	460	359	448
sgCluap1_1	Cluap1	514	691	138	111	165	196
sgCluap1_2	Cluap1	759	799	234	306	203	180
sgCluap1_3	Cluap1	1521	1262	345	294	346	382
sgCluap1_4	Cluap1	1845	2286	532	602	544	477
sgCluap1_5	Cluap1	711	828	203	147	186	255
sgCluh_1	Cluh	879	934	240	201	149	153
sgCluh_2	Cluh	688	645	116	90	168	62
sgCluh_3	Cluh	363	371	84	19	72	94
sgCluh_4	Cluh	570	607	146	163	379	138
sgCluh_5	Cluh	467	559	75	57	73	132
sgClybl_1	Clybl	1330	1653	356	330	371	299
sgClybl_2	Clybl	1055	1158	320	185	286	217
sgClybl_3	Clybl	727	771	154	371	229	172
sgClybl_4	Clybl	697	957	211	82	254	189
sgClybl_5	Clybl	1422	1771	387	390	380	377
sgCma1_1	Cma1	1693	1619	445	327	415	391
sgCma1_2	Cma1	1827	2015	547	462	474	470
sgCma1_3	Cma1	476	616	105	113	116	142
sgCma1_4	Cma1	1243	1453	308	221	289	333
sgCma1_5	Cma1	390	528	173	118	157	106
sgCmah_1	Cmah	597	700	181	128	141	230
sgCmah_2	Cmah	949	1302	281	169	250	235
sgCmah_3	Cmah	1242	1276	321	421	362	343
sgCmah_4	Cmah	360	286	107	54	41	76
sgCmah_5	Cmah	1757	2009	456	436	573	517
sgCmas_1	Cmas	709	775	148	202	235	205
sgCmas_2	Cmas	1570	1728	421	419	298	366
sgCmas_3	Cmas	1159	1231	318	253	225	214
sgCmas_4	Cmas	2018	1938	722	433	549	526
sgCmas_5	Cmas	1120	1334	308	385	332	242
sgCmbl_1	Cmbl	1053	1087	234	206	183	222
sgCmbl_2	Cmbl	459	539	129	56	129	108
sgCmbl_3	Cmbl	563	536	198	142	125	132
sgCmbl_4	Cmbl	1421	1558	352	248	375	283
sgCmbl_5	Cmbl	549	650	171	206	158	121
sgCmc1_1	Cmc1	1341	1520	335	374	247	400
sgCmc1_2	Cmc1	763	739	185	249	96	153
sgCmc1_3	Cmc1	759	591	180	102	177	176
sgCmc1_4	Cmc1	1471	1703	356	374	435	443
sgCmc1_5	Cmc1	1869	2305	596	548	598	468
sgCmc2_1	Cmc2	570	616	168	48	172	93
sgCmc2_2	Cmc2	434	377	119	44	113	71
sgCmc2_3	Cmc2	1083	1473	318	246	405	373
sgCmc2_4	Cmc2	2477	2618	762	807	778	663
sgCmc2_5	Cmc2	509	510	107	128	142	122
sgCmc4_1	Cmc4	908	831	173	217	197	178
sgCmc4_2	Cmc4	1298	1185	362	256	212	235
sgCmc4_3	Cmc4	873	874	302	205	273	232
sgCmc4_4	Cmc4	564	764	231	206	165	157
sgCmc4_5	Cmc4	2159	2226	560	539	562	576
sgCmip_1	Cmip	464	534	187	287	97	159
sgCmip_2	Cmip	901	850	209	119	228	139
sgCmip_3	Cmip	1081	1237	338	282	365	271
sgCmip_4	Cmip	1317	1629	497	348	361	403
sgCmip_5	Cmip	1334	1617	484	353	378	378
sgCmklr1_1	Cmklr1	1849	2307	620	364	455	489
sgCmklr1_2	Cmklr1	716	823	205	255	203	191
sgCmklr1_3	Cmklr1	1516	1873	410	404	380	330
sgCmklr1_4	Cmklr1	859	1025	324	238	257	241
sgCmklr1_5	Cmklr1	1355	1595	403	286	430	352
sgCmpk1_1	Cmpk1	1338	1268	235	233	172	167
sgCmpk1_2	Cmpk1	233	252	36	44	62	34
sgCmpk1_3	Cmpk1	606	683	166	128	265	121
sgCmpk1_4	Cmpk1	1580	1147	264	140	302	290
sgCmpk1_5	Cmpk1	1375	1562	471	311	303	438
sgCmpk2_1	Cmpk2	655	746	163	371	150	126
sgCmpk2_2	Cmpk2	1805	1641	393	339	353	342
sgCmpk2_3	Cmpk2	1416	1665	428	317	432	341
sgCmpk2_4	Cmpk2	177	98	28	11	13	18
sgCmpk2_5	Cmpk2	1373	1210	333	274	305	321
sgCmss1_1	Cmss1	2059	2837	692	1025	645	620
sgCmss1_2	Cmss1	1292	1297	382	506	279	305
sgCmss1_3	Cmss1	1007	1063	229	174	264	215
sgCmss1_4	Cmss1	1293	1710	368	305	394	492
sgCmss1_5	Cmss1	1676	2031	580	447	526	485
sgCmtm3_1	Cmtm3	927	1016	240	220	247	200
sgCmtm3_2	Cmtm3	1770	2235	496	569	515	513
sgCmtm3_3	Cmtm3	1028	1210	350	184	294	330
sgCmtm3_4	Cmtm3	1431	1622	326	287	394	354
sgCmtm3_5	Cmtm3	690	723	197	216	162	136
sgCmtm4_1	Cmtm4	424	533	122	94	92	63
sgCmtm4_2	Cmtm4	1174	1516	413	210	408	384
sgCmtm4_3	Cmtm4	665	773	242	139	160	177
sgCmtm4_4	Cmtm4	393	344	105	103	52	46
sgCmtm4_5	Cmtm4	1558	1605	409	252	384	326
sgCmtm6_1	Cmtm6	2476	2274	680	750	544	475
sgCmtm6_2	Cmtm6	435	580	123	142	115	133
sgCmtm6_3	Cmtm6	562	482	164	133	184	129
sgCmtm6_4	Cmtm6	2030	2293	533	540	527	470
sgCmtm6_5	Cmtm6	901	1046	188	172	250	286
sgCmtm7_1	Cmtm7	3113	2837	802	578	675	671
sgCmtm7_2	Cmtm7	1147	1375	302	223	315	189
sgCmtm7_3	Cmtm7	1119	1186	238	288	243	254
sgCmtm7_4	Cmtm7	1730	1700	471	162	503	348
sgCmtm7_5	Cmtm7	167	145	49	37	46	46
sgCmtm8_1	Cmtm8	296	464	125	91	112	81
sgCmtm8_2	Cmtm8	1367	1463	429	396	327	319
sgCmtm8_3	Cmtm8	324	460	92	130	134	175
sgCmtm8_4	Cmtm8	1475	1888	488	385	383	385
sgCmtm8_5	Cmtm8	783	795	137	236	154	218
sgCmtr1_1	Cmtr1	1347	1369	278	364	311	297
sgCmtr1_2	Cmtr1	1258	1259	225	239	244	202
sgCmtr1_3	Cmtr1	877	1280	201	220	261	295
sgCmtr1_4	Cmtr1	650	567	132	114	105	106
sgCmtr1_5	Cmtr1	344	369	65	82	47	42
sgCmtr2_1	Cmtr2	993	1131	276	264	300	197
sgCmtr2_2	Cmtr2	1284	1471	316	233	370	333
sgCmtr2_3	Cmtr2	1389	1592	403	276	306	314
sgCmtr2_4	Cmtr2	670	876	241	137	239	156
sgCmtr2_5	Cmtr2	1125	1024	286	181	187	192
sgCnbp_1	Cnbp	701	771	154	97	164	170
sgCnbp_2	Cnbp	692	869	209	251	149	157
sgCnbp_3	Cnbp	696	1014	195	140	198	155
sgCnbp_4	Cnbp	1046	1259	303	168	290	234
sgCnbp_5	Cnbp	1774	1629	451	414	446	390
sgCndp2_1	Cndp2	942	1076	279	277	310	219
sgCndp2_2	Cndp2	1128	1270	348	236	230	315
sgCndp2_3	Cndp2	476	597	127	97	152	105
sgCndp2_4	Cndp2	373	439	96	169	159	111
sgCndp2_5	Cndp2	732	785	184	260	198	163
sgCnep1r1_1	Cnep1r1	1975	2119	345	272	299	394
sgCnep1r1_2	Cnep1r1	476	468	100	146	132	111
sgCnep1r1_3	Cnep1r1	1118	1126	221	196	213	236
sgCnep1r1_4	Cnep1r1	510	581	111	82	123	108
sgCnep1r1_5	Cnep1r1	330	397	86	114	123	109
sgCnih1_1	Cnih1	611	595	171	460	178	94
sgCnih1_2	Cnih1	653	658	179	134	145	158
sgCnih1_3	Cnih1	1842	1905	460	403	509	364
sgCnih1_4	Cnih1	493	689	190	120	137	141
sgCnih1_5	Cnih1	842	989	232	197	303	208
sgCnih4_1	Cnih4	537	456	100	114	160	111
sgCnih4_2	Cnih4	1680	2030	476	423	470	484
sgCnih4_3	Cnih4	2194	2240	442	464	502	409
sgCnih4_4	Cnih4	206	212	42	63	60	21
sgCnih4_5	Cnih4	1146	1218	314	252	262	301
sgCnksr3_1	Cnksr3	2263	2804	717	472	603	605
sgCnksr3_2	Cnksr3	1129	1502	332	226	467	336
sgCnksr3_3	Cnksr3	233	241	90	27	65	59
sgCnksr3_4	Cnksr3	1277	1211	299	340	277	253
sgCnksr3_5	Cnksr3	1708	1864	561	458	477	444
sgCnmd_1	Cnmd	735	754	210	165	181	163
sgCnmd_2	Cnmd	596	733	132	120	151	174
sgCnmd_3	Cnmd	2090	2248	576	522	479	537
sgCnmd_4	Cnmd	1410	1605	323	199	371	386
sgCnmd_5	Cnmd	1096	1102	332	338	238	295
sgCnn2_1	Cnn2	1053	1394	335	205	290	201
sgCnn2_2	Cnn2	993	1073	259	234	231	343
sgCnn2_3	Cnn2	429	476	125	81	118	55
sgCnn2_4	Cnn2	987	1227	380	331	261	217
sgCnn2_5	Cnn2	1073	1169	336	272	246	319
sgCnn3_1	Cnn3	893	1043	185	147	240	200
sgCnn3_2	Cnn3	1485	1588	450	271	379	407
sgCnn3_3	Cnn3	1412	1291	327	258	294	271
sgCnn3_4	Cnn3	729	771	188	156	167	205
sgCnn3_5	Cnn3	1159	1267	275	255	312	327
sgCnnm2_1	Cnnm2	1108	947	214	252	305	255
sgCnnm2_2	Cnnm2	575	611	183	180	165	167
sgCnnm2_3	Cnnm2	1772	1458	436	485	439	369
sgCnnm2_4	Cnnm2	719	825	241	207	223	227
sgCnnm2_5	Cnnm2	788	782	258	265	186	200
sgCnnm3_1	Cnnm3	1080	1331	346	189	289	298
sgCnnm3_2	Cnnm3	690	737	183	124	170	229
sgCnnm3_3	Cnnm3	1539	1426	423	149	346	409
sgCnnm3_4	Cnnm3	1157	1217	399	212	253	175
sgCnnm3_5	Cnnm3	2242	2341	560	641	483	473
sgCnnm4_1	Cnnm4	1377	1754	482	536	342	527
sgCnnm4_2	Cnnm4	901	864	158	172	221	162
sgCnnm4_3	Cnnm4	332	383	58	118	57	65
sgCnnm4_4	Cnnm4	1400	1576	349	331	388	391
sgCnnm4_5	Cnnm4	1156	1232	275	165	344	311
sgCnot1_1	Cnot1	1299	1321	164	187	209	159
sgCnot1_2	Cnot1	438	485	71	83	84	88
sgCnot1_3	Cnot1	619	598	93	95	92	99
sgCnot1_4	Cnot1	1329	1641	194	285	182	134
sgCnot1_5	Cnot1	990	1003	171	328	167	127
sgCnot10_1	Cnot10	803	824	184	107	233	160
sgCnot10_2	Cnot10	1060	1265	122	243	239	271
sgCnot10_3	Cnot10	1276	1691	346	401	305	299
sgCnot10_4	Cnot10	2246	2340	598	486	697	538
sgCnot10_5	Cnot10	2351	2685	711	436	641	627
sgCnot11_1	Cnot11	930	975	225	278	203	240
sgCnot11_2	Cnot11	634	616	161	129	136	66
sgCnot11_3	Cnot11	868	903	343	141	209	168
sgCnot11_4	Cnot11	1220	1559	463	349	338	401
sgCnot11_5	Cnot11	1391	1491	401	344	384	408
sgCnot2_1	Cnot2	1470	1244	235	191	262	179
sgCnot2_2	Cnot2	1327	1573	298	343	287	223
sgCnot2_3	Cnot2	779	766	87	122	146	98
sgCnot2_4	Cnot2	793	794	116	117	87	95
sgCnot2_5	Cnot2	533	626	148	257	111	74
sgCnot3_1	Cnot3	1417	1550	286	231	339	224
sgCnot3_2	Cnot3	1064	1381	131	124	203	125
sgCnot3_3	Cnot3	1366	1642	256	227	259	244
sgCnot3_4	Cnot3	1304	1271	237	260	324	230
sgCnot3_5	Cnot3	899	1222	166	146	111	111
sgCnot4_1	Cnot4	1616	1663	371	338	378	322
sgCnot4_2	Cnot4	548	618	165	116	97	150
sgCnot4_3	Cnot4	1158	1035	198	229	276	166
sgCnot4_4	Cnot4	2181	2456	731	768	574	575
sgCnot4_5	Cnot4	1771	1998	391	322	434	436
sgCnot6_1	Cnot6	777	960	195	315	225	221
sgCnot6_2	Cnot6	637	693	195	198	202	233
sgCnot6_3	Cnot6	960	1014	215	449	187	202
sgCnot6_4	Cnot6	874	984	217	191	245	198
sgCnot6_5	Cnot6	1221	1295	389	232	305	303
sgCnot6l_1	Cnot6l	1640	1136	278	321	308	332
sgCnot6l_2	Cnot6l	538	646	177	112	126	85
sgCnot6l_3	Cnot6l	1100	1207	318	280	310	317
sgCnot6l_4	Cnot6l	1834	2206	503	399	487	630
sgCnot6l_5	Cnot6l	1429	1345	250	190	335	241
sgCnot7_1	Cnot7	2070	2479	569	514	608	508
sgCnot7_2	Cnot7	1972	1869	498	490	377	415
sgCnot7_3	Cnot7	1554	1584	495	430	322	395
sgCnot7_4	Cnot7	960	995	296	173	261	229
sgCnot7_5	Cnot7	1154	1508	409	348	460	330
sgCnot8_1	Cnot8	937	1041	289	114	209	160
sgCnot8_2	Cnot8	760	961	203	302	238	192
sgCnot8_3	Cnot8	2647	2690	735	629	721	626
sgCnot8_4	Cnot8	1033	1240	233	174	271	253
sgCnot8_5	Cnot8	1269	1554	340	274	328	298
sgCnot9_1	Cnot9	1226	1436	267	290	270	246
sgCnot9_2	Cnot9	1017	1165	361	236	295	259
sgCnot9_3	Cnot9	1129	1315	314	302	353	302
sgCnot9_4	Cnot9	2032	2324	516	458	553	493
sgCnot9_5	Cnot9	1686	2321	658	531	565	502
sgCnp_1	Cnp	1314	1405	368	522	325	388
sgCnp_2	Cnp	1282	1153	303	206	208	319
sgCnp_3	Cnp	1385	1626	322	400	308	323
sgCnp_4	Cnp	543	593	90	167	162	131
sgCnp_5	Cnp	1668	2076	615	379	540	460
sgCnppd1_1	Cnppd1	516	624	115	126	171	56
sgCnppd1_2	Cnppd1	734	959	225	178	381	244
sgCnppd1_3	Cnppd1	649	635	119	213	133	140
sgCnppd1_4	Cnppd1	679	828	177	119	189	148
sgCnppd1_5	Cnppd1	1232	1820	426	501	381	359
sgCnpy2_1	Cnpy2	1089	1320	260	439	232	308
sgCnpy2_2	Cnpy2	1559	1310	305	317	320	288
sgCnpy2_3	Cnpy2	1030	1113	253	282	230	265
sgCnpy2_4	Cnpy2	763	945	271	171	188	202
sgCnpy2_5	Cnpy2	1130	1617	376	456	288	282
sgCnpy3_1	Cnpy3	2141	2890	911	629	657	550
sgCnpy3_2	Cnpy3	331	447	67	147	86	33
sgCnpy3_3	Cnpy3	795	1043	283	256	243	179
sgCnpy3_4	Cnpy3	1666	2030	496	342	537	481
sgCnpy3_5	Cnpy3	952	1165	306	217	258	338
sgCnpy4_1	Cnpy4	1678	2097	476	550	498	490
sgCnpy4_2	Cnpy4	1096	1183	316	242	335	188
sgCnpy4_3	Cnpy4	1623	2355	595	404	514	499
sgCnpy4_4	Cnpy4	1495	1655	395	561	500	342
sgCnpy4_5	Cnpy4	315	393	83	43	73	49
sgCnr2_1	Cnr2	631	769	215	113	230	175
sgCnr2_2	Cnr2	760	735	228	113	235	210
sgCnr2_3	Cnr2	213	228	69	57	54	58
sgCnr2_4	Cnr2	2269	2982	775	628	634	648
sgCnr2_5	Cnr2	1262	1677	391	456	446	398
sgCnrip1_1	Cnrip1	630	748	175	166	134	153
sgCnrip1_2	Cnrip1	2856	3368	858	837	785	743
sgCnrip1_3	Cnrip1	1508	1902	530	308	457	415
sgCnrip1_4	Cnrip1	605	671	212	239	184	195
sgCnrip1_5	Cnrip1	833	906	244	144	162	174
sgCnst_1	Cnst	861	1045	261	267	218	198
sgCnst_2	Cnst	1467	1662	533	283	459	434
sgCnst_3	Cnst	1375	1759	460	312	442	343
sgCnst_4	Cnst	2533	3045	760	551	797	658
sgCnst_5	Cnst	504	617	160	171	153	115
sgCntf_1	Cntf	627	870	290	243	196	258
sgCntf_2	Cntf	1009	1312	299	145	231	279
sgCntf_3	Cntf	1273	1789	350	406	346	328
sgCntf_4	Cntf	1293	1617	415	455	401	400
sgCntf_5	Cntf	133	175	18	14	28	59
sgCntfr_1	Cntfr	199	262	53	67	73	42
sgCntfr_2	Cntfr	1562	1906	537	371	472	483
sgCntfr_3	Cntfr	1318	1449	441	327	385	357
sgCntfr_4	Cntfr	558	615	184	116	203	134
sgCntfr_5	Cntfr	1090	1122	380	216	395	237
sgCntln_1	Cntln	1487	1781	460	409	349	362
sgCntln_2	Cntln	372	512	132	152	128	204
sgCntln_3	Cntln	1026	848	238	137	181	233
sgCntln_4	Cntln	316	404	65	65	67	66
sgCntln_5	Cntln	1058	1130	264	322	290	217
sgCntn3_1	Cntn3	564	539	147	99	114	140
sgCntn3_2	Cntn3	1320	1393	401	261	301	378
sgCntn3_3	Cntn3	1209	1263	440	354	283	224
sgCntn3_4	Cntn3	471	520	171	130	147	96
sgCntn3_5	Cntn3	1353	1292	385	208	346	370
sgCntnap1_1	Cntnap1	2394	2190	534	430	502	388
sgCntnap1_2	Cntnap1	2333	2413	659	484	479	535
sgCntnap1_3	Cntnap1	1282	1622	344	272	417	361
sgCntnap1_4	Cntnap1	2213	2563	647	461	659	693
sgCntnap1_5	Cntnap1	1793	2441	540	367	670	445
sgCntrl_1	Cntrl	1933	2031	502	316	559	407
sgCntrl_2	Cntrl	666	741	201	90	189	280
sgCntrl_3	Cntrl	1279	1196	373	381	255	344
sgCntrl_4	Cntrl	673	796	219	201	178	124
sgCntrl_5	Cntrl	1205	1653	431	455	421	363
sgCntrob_1	Cntrob	342	499	142	107	105	100
sgCntrob_2	Cntrob	2376	2502	718	752	643	663
sgCntrob_3	Cntrob	882	949	257	141	210	375
sgCntrob_4	Cntrob	255	297	60	62	76	65
sgCntrob_5	Cntrob	1041	1337	322	303	235	312
sgCoa3_1	Coa3	448	466	100	82	113	102
sgCoa3_2	Coa3	802	748	226	263	211	238
sgCoa3_3	Coa3	2346	2055	489	475	382	464
sgCoa3_4	Coa3	1809	2056	514	470	417	436
sgCoa3_5	Coa3	1530	1586	433	403	455	350
sgCoa4_1	Coa4	565	790	180	183	167	197
sgCoa4_2	Coa4	1125	1460	339	444	276	307
sgCoa4_3	Coa4	1954	2366	615	534	570	443
sgCoa4_4	Coa4	1352	1651	438	355	420	391
sgCoa4_5	Coa4	952	976	173	175	201	221
sgCoa5_1	Coa5	1704	1676	500	408	469	412
sgCoa5_2	Coa5	469	485	107	199	238	98
sgCoa5_3	Coa5	855	705	120	162	186	117
sgCoa5_4	Coa5	1551	1615	446	322	400	325
sgCoa5_5	Coa5	1497	1623	433	325	326	320
sgCoa6_1	Coa6	1241	1442	345	231	405	329
sgCoa6_2	Coa6	2778	2926	665	706	638	706
sgCoa6_3	Coa6	627	725	145	206	134	150
sgCoa6_4	Coa6	1696	1673	431	281	380	393
sgCoa6_5	Coa6	783	876	241	149	186	202
sgCoa7_1	Coa7	2553	2873	665	497	671	804
sgCoa7_2	Coa7	814	901	196	276	173	195
sgCoa7_3	Coa7	533	521	100	59	125	156
sgCoa7_4	Coa7	1037	1314	420	254	350	305
sgCoa7_5	Coa7	1971	2435	565	402	643	592
sgCoasy_1	Coasy	132	112	25	6	29	24
sgCoasy_2	Coasy	164	152	28	20	25	33
sgCoasy_3	Coasy	614	705	147	95	82	118
sgCoasy_4	Coasy	328	382	75	39	108	125
sgCoasy_5	Coasy	1282	1371	270	167	292	220
sgCobl_1	Cobl	752	861	216	270	234	195
sgCobl_2	Cobl	1835	2299	619	421	476	458
sgCobl_3	Cobl	953	1064	377	317	244	237
sgCobl_4	Cobl	1130	1384	359	259	350	290
sgCobl_5	Cobl	658	743	182	144	196	210
sgCobll1_1	Cobll1	1987	2299	558	409	516	539
sgCobll1_2	Cobll1	626	698	226	94	191	176
sgCobll1_3	Cobll1	482	601	151	75	110	151
sgCobll1_4	Cobll1	1178	1241	313	231	310	229
sgCobll1_5	Cobll1	1073	1145	224	184	286	217
sgCog1_1	Cog1	666	797	153	64	113	108
sgCog1_2	Cog1	2224	2361	258	141	256	254
sgCog1_3	Cog1	274	340	46	58	30	90
sgCog1_4	Cog1	283	284	56	95	70	29
sgCog1_5	Cog1	702	658	97	131	144	39
sgCog2_1	Cog2	1221	1509	283	114	246	199
sgCog2_2	Cog2	1762	1952	286	289	303	286
sgCog2_3	Cog2	1266	1161	153	220	139	186
sgCog2_4	Cog2	426	431	57	90	43	67
sgCog2_5	Cog2	335	474	74	107	85	39
sgCog3_1	Cog3	1125	1183	204	185	211	153
sgCog3_2	Cog3	658	923	94	89	57	96
sgCog3_3	Cog3	1386	1505	219	305	179	293
sgCog3_4	Cog3	886	1018	145	114	63	140
sgCog3_5	Cog3	1975	2696	248	395	383	283
sgCog4_1	Cog4	1030	1058	64	192	108	110
sgCog4_2	Cog4	1075	1047	89	185	78	50
sgCog4_3	Cog4	1875	2083	215	336	235	205
sgCog4_4	Cog4	586	450	46	170	62	81
sgCog4_5	Cog4	1158	1244	115	99	221	182
sgCog5_1	Cog5	876	1175	218	122	208	239
sgCog5_2	Cog5	242	278	54	94	32	56
sgCog5_3	Cog5	1118	1261	287	176	240	238
sgCog5_4	Cog5	827	813	107	117	146	115
sgCog5_5	Cog5	563	400	81	44	36	28
sgCog6_1	Cog6	1275	1256	139	297	213	185
sgCog6_2	Cog6	884	978	104	140	143	146
sgCog6_3	Cog6	1058	1114	206	245	347	277
sgCog6_4	Cog6	1492	1568	338	304	277	297
sgCog6_5	Cog6	901	1032	235	130	267	184
sgCog7_1	Cog7	1068	1286	178	190	180	138
sgCog7_2	Cog7	311	403	78	79	41	50
sgCog7_3	Cog7	5412	5065	1075	907	1132	1021
sgCog7_4	Cog7	621	619	131	165	114	90
sgCog7_5	Cog7	817	847	131	196	105	62
sgCog8_1	Cog8	1388	1302	306	346	243	270
sgCog8_2	Cog8	665	647	147	129	143	150
sgCog8_3	Cog8	348	393	43	30	31	17
sgCog8_4	Cog8	738	1017	156	99	121	128
sgCog8_5	Cog8	916	890	87	186	159	113
sgCoil_1	Coil	1199	1395	291	374	328	334
sgCoil_2	Coil	787	678	205	200	161	166
sgCoil_3	Coil	1344	1533	409	482	642	352
sgCoil_4	Coil	868	993	290	232	249	187
sgCoil_5	Coil	778	912	281	176	239	224
sgCol11a1_1	Col11a1	369	349	86	44	163	69
sgCol11a1_2	Col11a1	634	697	199	142	192	138
sgCol11a1_3	Col11a1	1735	1721	536	499	382	469
sgCol11a1_4	Col11a1	455	563	103	242	112	110
sgCol11a1_5	Col11a1	594	600	123	158	133	93
sgCol12a1_1	Col12a1	265	299	60	100	21	60
sgCol12a1_2	Col12a1	776	609	162	116	112	125
sgCol12a1_3	Col12a1	1386	1720	469	381	418	408
sgCol12a1_4	Col12a1	2112	2665	639	529	811	656
sgCol12a1_5	Col12a1	983	1152	335	250	257	288
sgCol13a1_1	Col13a1	714	805	218	139	204	199
sgCol13a1_2	Col13a1	673	640	168	118	165	97
sgCol13a1_3	Col13a1	572	648	175	136	162	163
sgCol13a1_4	Col13a1	744	910	229	182	174	132
sgCol13a1_5	Col13a1	353	442	155	274	96	78
sgCol14a1_1	Col14a1	1391	1613	409	418	382	338
sgCol14a1_2	Col14a1	771	827	233	210	207	217
sgCol14a1_3	Col14a1	1343	1642	416	482	329	282
sgCol14a1_4	Col14a1	597	658	158	180	158	195
sgCol14a1_5	Col14a1	523	611	143	53	166	139
sgCol15a1_1	Col15a1	1524	1903	545	529	470	506
sgCol15a1_2	Col15a1	1392	1694	363	384	474	323
sgCol15a1_3	Col15a1	778	826	224	145	203	214
sgCol15a1_4	Col15a1	1631	1920	531	415	503	436
sgCol15a1_5	Col15a1	1012	1439	467	388	389	219
sgCol16a1_1	Col16a1	864	1008	279	298	274	316
sgCol16a1_2	Col16a1	1317	1520	395	495	342	385
sgCol16a1_3	Col16a1	605	731	238	95	121	166
sgCol16a1_4	Col16a1	598	923	228	212	150	208
sgCol16a1_5	Col16a1	1168	1458	379	310	308	492
sgCol18a1_1	Col18a1	1251	1469	386	401	409	350
sgCol18a1_2	Col18a1	1569	1406	461	308	392	346
sgCol18a1_3	Col18a1	1421	1406	344	362	258	336
sgCol18a1_4	Col18a1	188	248	106	16	49	76
sgCol18a1_5	Col18a1	1449	1502	374	346	291	297
sgCol1a1_1	Col1a1	518	440	146	89	129	68
sgCol1a1_2	Col1a1	1296	1385	337	291	330	229
sgCol1a1_3	Col1a1	897	940	256	137	228	200
sgCol1a1_4	Col1a1	648	853	244	243	215	143
sgCol1a1_5	Col1a1	2025	2419	770	521	733	731
sgCol1a2_1	Col1a2	924	998	281	164	222	257
sgCol1a2_2	Col1a2	1274	1467	446	436	281	326
sgCol1a2_3	Col1a2	254	306	88	34	101	121
sgCol1a2_4	Col1a2	923	1134	257	304	284	242
sgCol1a2_5	Col1a2	904	1001	198	172	220	252
sgCol20a1_1	Col20a1	1220	1620	542	246	409	311
sgCol20a1_2	Col20a1	2604	2765	680	646	717	609
sgCol20a1_3	Col20a1	575	659	129	222	142	171
sgCol20a1_4	Col20a1	205	192	76	68	35	66
sgCol20a1_5	Col20a1	1684	2163	563	441	562	462
sgCol24a1_1	Col24a1	715	701	193	208	217	174
sgCol24a1_2	Col24a1	1009	1038	231	282	247	186
sgCol24a1_3	Col24a1	492	602	144	109	126	201
sgCol24a1_4	Col24a1	1624	1410	357	228	363	327
sgCol24a1_5	Col24a1	1340	1366	308	282	357	280
sgCol25a1_1	Col25a1	1464	1544	391	418	300	361
sgCol25a1_2	Col25a1	866	1134	251	249	456	183
sgCol25a1_3	Col25a1	404	526	98	93	134	103
sgCol25a1_4	Col25a1	893	1046	252	221	282	240
sgCol25a1_5	Col25a1	1915	2001	482	543	509	515
sgCol27a1_1	Col27a1	1024	1188	331	221	215	208
sgCol27a1_2	Col27a1	843	1017	256	368	223	213
sgCol27a1_3	Col27a1	604	735	201	120	228	194
sgCol27a1_4	Col27a1	1478	1774	463	336	487	472
sgCol27a1_5	Col27a1	302	317	48	55	46	79
sgCol3a1_1	Col3a1	457	604	190	59	113	72
sgCol3a1_2	Col3a1	1701	1782	417	419	543	434
sgCol3a1_3	Col3a1	1350	1385	298	282	384	224
sgCol3a1_4	Col3a1	1752	1857	588	396	487	432
sgCol3a1_5	Col3a1	289	294	73	21	70	56
sgCol4a1_1	Col4a1	640	799	219	490	222	198
sgCol4a1_2	Col4a1	1541	1999	549	446	437	494
sgCol4a1_3	Col4a1	566	735	186	155	191	199
sgCol4a1_4	Col4a1	803	887	200	110	271	169
sgCol4a1_5	Col4a1	947	1076	245	297	292	249
sgCol4a2_1	Col4a2	1088	1149	234	252	302	258
sgCol4a2_2	Col4a2	1106	1296	314	238	371	404
sgCol4a2_3	Col4a2	537	722	184	172	213	154
sgCol4a2_4	Col4a2	1400	1697	471	357	396	314
sgCol4a2_5	Col4a2	332	432	71	105	105	76
sgCol4a3_1	Col4a3	816	821	238	304	211	164
sgCol4a3_2	Col4a3	1559	1852	509	884	356	381
sgCol4a3_3	Col4a3	1115	1459	348	324	282	344
sgCol4a3_4	Col4a3	1582	2061	487	544	456	511
sgCol4a3_5	Col4a3	1126	1290	385	161	351	273
sgCol4a3bp_1	Col4a3bp	1121	1069	327	290	249	236
sgCol4a3bp_2	Col4a3bp	898	997	230	247	221	270
sgCol4a3bp_3	Col4a3bp	493	499	104	76	158	125
sgCol4a3bp_4	Col4a3bp	1035	1045	310	234	238	136
sgCol4a3bp_5	Col4a3bp	1771	2084	600	439	423	664
sgCol4a4_1	Col4a4	1329	1524	328	357	376	348
sgCol4a4_2	Col4a4	1912	2424	564	287	543	532
sgCol4a4_3	Col4a4	595	699	167	257	172	168
sgCol4a4_4	Col4a4	819	835	223	186	169	220
sgCol4a4_5	Col4a4	1588	2103	535	506	590	446
sgCol4a5_1	Col4a5	801	890	235	186	231	186
sgCol4a5_2	Col4a5	926	1063	297	178	278	257
sgCol4a5_3	Col4a5	883	1167	214	177	194	283
sgCol4a5_4	Col4a5	835	1119	362	241	312	248
sgCol4a5_5	Col4a5	475	432	105	57	144	116
sgCol5a1_1	Col5a1	845	991	248	192	218	237
sgCol5a1_2	Col5a1	833	1016	224	132	141	203
sgCol5a1_3	Col5a1	1015	1263	268	273	261	216
sgCol5a1_4	Col5a1	372	426	69	58	100	96
sgCol5a1_5	Col5a1	953	1025	296	144	180	257
sgCol5a2_1	Col5a2	637	766	223	136	166	213
sgCol5a2_2	Col5a2	454	523	150	105	109	147
sgCol5a2_3	Col5a2	1120	1347	295	252	339	289
sgCol5a2_4	Col5a2	648	591	176	69	204	141
sgCol5a2_5	Col5a2	2543	3169	688	568	694	749
sgCol5a3_1	Col5a3	904	1075	308	393	236	328
sgCol5a3_2	Col5a3	570	700	232	110	176	156
sgCol5a3_3	Col5a3	320	466	80	253	99	79
sgCol5a3_4	Col5a3	1170	1467	446	317	405	425
sgCol5a3_5	Col5a3	1176	1506	286	354	334	229
sgCol6a1_1	Col6a1	1135	1120	238	452	287	227
sgCol6a1_2	Col6a1	939	957	211	201	165	230
sgCol6a1_3	Col6a1	4057	3883	1113	804	948	821
sgCol6a1_4	Col6a1	1163	1443	433	308	326	274
sgCol6a1_5	Col6a1	385	397	86	80	109	129
sgCol6a2_1	Col6a2	1229	1406	323	337	323	270
sgCol6a2_2	Col6a2	1295	1642	466	504	420	396
sgCol6a2_3	Col6a2	424	506	70	64	137	132
sgCol6a2_4	Col6a2	1769	1700	512	376	374	436
sgCol6a2_5	Col6a2	768	907	262	109	270	222
sgCol6a3_1	Col6a3	887	1146	281	180	264	203
sgCol6a3_2	Col6a3	682	713	254	185	180	195
sgCol6a3_3	Col6a3	2520	3006	735	490	719	716
sgCol6a3_4	Col6a3	2321	2386	564	406	526	469
sgCol6a3_5	Col6a3	1293	1366	411	364	372	322
sgCol6a6_1	Col6a6	849	731	206	214	175	118
sgCol6a6_2	Col6a6	1512	1771	506	341	439	474
sgCol6a6_3	Col6a6	2130	2324	594	414	726	571
sgCol6a6_4	Col6a6	1182	1315	286	246	375	271
sgCol6a6_5	Col6a6	794	1069	296	267	195	170
sgCol8a1_1	Col8a1	1082	1209	261	235	301	200
sgCol8a1_2	Col8a1	1119	1244	318	418	407	230
sgCol8a1_3	Col8a1	1155	1320	278	624	294	317
sgCol8a1_4	Col8a1	1106	1279	341	248	445	312
sgCol8a1_5	Col8a1	630	834	200	144	149	229
sgColca2_1	Colca2	885	962	230	136	210	224
sgColca2_2	Colca2	724	839	258	146	192	202
sgColca2_3	Colca2	1348	1746	436	306	496	419
sgColca2_4	Colca2	1005	1041	257	204	254	253
sgColca2_5	Colca2	1154	1454	384	284	338	356
sgColec10_1	Colec10	1529	1829	428	406	431	312
sgColec10_2	Colec10	2119	2366	586	500	578	562
sgColec10_3	Colec10	140	173	23	112	46	55
sgColec10_4	Colec10	2028	2298	738	582	703	632
sgColec10_5	Colec10	1668	1958	510	424	411	498
sgColec11_1	Colec11	779	752	258	136	127	159
sgColec11_2	Colec11	421	620	162	93	144	135
sgColec11_3	Colec11	1021	1217	275	233	282	304
sgColec11_4	Colec11	565	718	258	155	136	147
sgColec11_5	Colec11	448	597	147	78	133	138
sgColec12_1	Colec12	1524	1715	495	339	442	338
sgColec12_2	Colec12	1410	1471	338	305	384	406
sgColec12_3	Colec12	1421	1644	502	343	413	319
sgColec12_4	Colec12	339	392	128	68	187	81
sgColec12_5	Colec12	2307	2085	555	704	579	525
sgColgalt1_1	Colgalt1	1507	1576	421	312	444	298
sgColgalt1_2	Colgalt1	2132	2648	685	611	694	543
sgColgalt1_3	Colgalt1	2543	2626	646	537	707	608
sgColgalt1_4	Colgalt1	544	611	188	239	163	163
sgColgalt1_5	Colgalt1	1469	1706	511	298	327	422
sgColgalt2_1	Colgalt2	1299	1434	409	357	249	396
sgColgalt2_2	Colgalt2	314	307	91	106	93	68
sgColgalt2_3	Colgalt2	1516	1740	346	332	434	422
sgColgalt2_4	Colgalt2	1188	1106	265	267	300	274
sgColgalt2_5	Colgalt2	1878	2307	507	475	490	540
sgCommd1_1	Commd1	900	1124	278	159	265	227
sgCommd1_2	Commd1	1067	1063	276	218	260	302
sgCommd1_3	Commd1	513	431	82	41	113	64
sgCommd1_4	Commd1	911	1047	303	198	276	179
sgCommd1_5	Commd1	901	1317	376	255	277	320
sgCommd10_1	Commd10	881	1092	220	250	266	224
sgCommd10_2	Commd10	929	1191	279	243	251	282
sgCommd10_3	Commd10	573	514	96	131	93	99
sgCommd10_4	Commd10	570	742	213	173	139	156
sgCommd10_5	Commd10	1877	2215	555	556	576	521
sgCommd2_1	Commd2	1027	1239	304	263	242	288
sgCommd2_2	Commd2	1279	1359	248	321	306	411
sgCommd2_3	Commd2	1141	1423	270	217	286	263
sgCommd2_4	Commd2	841	851	183	225	210	228
sgCommd2_5	Commd2	1257	1571	480	362	313	295
sgCommd3_1	Commd3	346	357	100	42	52	57
sgCommd3_2	Commd3	1042	1067	284	257	220	245
sgCommd3_3	Commd3	1051	1216	290	219	295	307
sgCommd3_4	Commd3	849	650	207	181	123	160
sgCommd3_5	Commd3	1812	2048	463	297	543	509
sgCommd4_1	Commd4	406	519	139	60	49	91
sgCommd4_2	Commd4	1138	1275	337	232	282	242
sgCommd4_3	Commd4	272	329	61	40	46	72
sgCommd4_4	Commd4	949	912	306	113	205	197
sgCommd4_5	Commd4	1542	1794	487	427	398	406
sgCommd5_1	Commd5	603	555	226	161	119	144
sgCommd5_2	Commd5	850	897	213	165	308	297
sgCommd5_3	Commd5	1661	1980	409	295	403	350
sgCommd5_4	Commd5	1513	1633	353	308	373	292
sgCommd5_5	Commd5	1595	1714	373	397	434	398
sgCommd6_1	Commd6	1032	1099	180	296	275	223
sgCommd6_2	Commd6	1253	1499	315	223	263	279
sgCommd6_3	Commd6	720	735	258	182	152	183
sgCommd6_4	Commd6	271	369	101	128	61	34
sgCommd6_5	Commd6	877	824	209	337	283	145
sgCommd7_1	Commd7	1467	1847	430	400	408	355
sgCommd7_2	Commd7	1802	2231	570	536	557	512
sgCommd7_3	Commd7	936	1011	262	211	285	303
sgCommd7_4	Commd7	900	1128	274	138	231	183
sgCommd7_5	Commd7	398	343	91	77	99	69
sgCommd8_1	Commd8	642	677	185	175	169	151
sgCommd8_2	Commd8	302	391	149	69	91	63
sgCommd8_3	Commd8	621	787	157	81	167	137
sgCommd8_4	Commd8	1783	2046	508	578	434	411
sgCommd8_5	Commd8	1184	1016	249	226	195	250
sgCommd9_1	Commd9	1070	1234	265	236	227	228
sgCommd9_2	Commd9	1102	1284	254	325	278	229
sgCommd9_3	Commd9	1092	1235	306	219	248	219
sgCommd9_4	Commd9	414	492	213	117	132	177
sgCommd9_5	Commd9	1767	2098	493	369	530	506
sgComt_1	Comt	1108	1175	285	373	213	337
sgComt_2	Comt	699	961	196	195	252	226
sgComt_3	Comt	1363	1530	457	304	400	282
sgComt_4	Comt	1931	2257	692	565	584	426
sgComt_5	Comt	613	799	178	324	201	162
sgComtd1_1	Comtd1	762	898	214	161	214	181
sgComtd1_2	Comtd1	1352	1248	379	193	302	283
sgComtd1_3	Comtd1	1505	1686	418	389	438	406
sgComtd1_4	Comtd1	1707	2026	545	441	527	404
sgComtd1_5	Comtd1	3055	3608	825	878	840	708
sgCopa_1	Copa	1192	1492	110	212	127	175
sgCopa_2	Copa	1312	1249	86	115	167	76
sgCopa_3	Copa	1779	2069	241	510	254	186
sgCopa_4	Copa	1828	2061	116	219	189	131
sgCopa_5	Copa	616	436	33	68	69	63
sgCopb1_1	Copb1	1149	1216	149	197	105	162
sgCopb1_2	Copb1	662	658	128	106	137	160
sgCopb1_3	Copb1	920	1070	134	149	123	93
sgCopb1_4	Copb1	2005	2072	223	288	193	385
sgCopb1_5	Copb1	2469	3114	273	315	270	310
sgCopb2_1	Copb2	1886	2082	219	157	174	181
sgCopb2_2	Copb2	1041	1108	86	97	137	135
sgCopb2_3	Copb2	91	59	15	10	9	6
sgCopb2_4	Copb2	1920	1975	226	277	230	271
sgCopb2_5	Copb2	679	757	72	41	74	46
sgCope_1	Cope	578	736	96	88	160	82
sgCope_2	Cope	154	254	16	50	32	18
sgCope_3	Cope	521	659	68	120	84	75
sgCope_4	Cope	563	708	81	141	114	50
sgCope_5	Cope	565	643	73	40	68	43
sgCopg1_1	Copg1	1153	1038	99	172	157	91
sgCopg1_2	Copg1	1510	1808	297	247	244	261
sgCopg1_3	Copg1	996	729	95	74	107	97
sgCopg1_4	Copg1	1156	1167	121	133	238	176
sgCopg1_5	Copg1	234	275	43	27	40	20
sgCopg2_1	Copg2	850	935	216	70	175	191
sgCopg2_2	Copg2	1616	1491	344	301	381	377
sgCopg2_3	Copg2	567	750	153	146	195	195
sgCopg2_4	Copg2	883	1231	220	190	344	253
sgCopg2_5	Copg2	924	952	245	115	198	200
sgCoprs_1	Coprs	1158	1145	334	300	274	250
sgCoprs_2	Coprs	524	487	130	112	87	109
sgCoprs_3	Coprs	813	1134	355	350	250	280
sgCoprs_4	Coprs	753	705	199	164	210	138
sgCoprs_5	Coprs	656	921	205	208	182	220
sgCops2_1	Cops2	2153	2659	366	468	324	265
sgCops2_2	Cops2	1027	1182	140	151	134	102
sgCops2_3	Cops2	2784	3415	453	401	542	440
sgCops2_4	Cops2	1184	1250	194	216	261	189
sgCops2_5	Cops2	231	221	77	38	54	37
sgCops3_1	Cops3	1114	1233	158	111	162	157
sgCops3_2	Cops3	2337	3393	390	584	415	489
sgCops3_3	Cops3	635	679	136	104	98	55
sgCops3_4	Cops3	1623	1774	316	353	288	458
sgCops3_5	Cops3	1129	1219	326	284	275	297
sgCops4_1	Cops4	889	958	127	113	158	98
sgCops4_2	Cops4	2354	2898	408	622	535	545
sgCops4_3	Cops4	688	896	143	211	162	96
sgCops4_4	Cops4	759	834	231	130	350	208
sgCops4_5	Cops4	791	537	66	105	81	97
sgCops5_1	Cops5	738	1209	154	77	128	104
sgCops5_2	Cops5	1298	1487	466	197	390	336
sgCops5_3	Cops5	1510	1868	331	363	396	355
sgCops5_4	Cops5	512	570	134	128	83	134
sgCops5_5	Cops5	587	716	133	97	139	139
sgCops6_1	Cops6	682	656	115	168	162	171
sgCops6_2	Cops6	482	560	52	98	59	69
sgCops6_3	Cops6	595	777	113	127	100	95
sgCops6_4	Cops6	1283	1543	214	254	182	208
sgCops6_5	Cops6	271	203	49	56	76	14
sgCops7a_1	Cops7a	1267	1218	303	267	284	255
sgCops7a_2	Cops7a	1446	1366	383	444	470	327
sgCops7a_3	Cops7a	640	595	171	212	224	130
sgCops7a_4	Cops7a	991	1041	240	192	330	306
sgCops7a_5	Cops7a	1524	1906	598	383	558	504
sgCops7b_1	Cops7b	908	1269	333	323	186	230
sgCops7b_2	Cops7b	1240	1512	428	276	312	293
sgCops7b_3	Cops7b	780	1039	303	259	234	236
sgCops7b_4	Cops7b	1352	1425	293	453	382	312
sgCops7b_5	Cops7b	2327	2860	560	434	528	618
sgCops8_1	Cops8	1188	1465	390	260	321	342
sgCops8_2	Cops8	1704	2006	250	250	262	330
sgCops8_3	Cops8	512	562	134	98	178	92
sgCops8_4	Cops8	2218	2718	473	374	628	430
sgCops8_5	Cops8	1451	1606	245	197	267	243
sgCops9_1	Cops9	1106	1061	262	139	300	223
sgCops9_2	Cops9	942	1162	225	342	244	224
sgCops9_3	Cops9	648	698	165	130	162	165
sgCops9_4	Cops9	842	855	191	149	189	219
sgCops9_5	Cops9	456	526	88	66	162	125
sgCopz1_1	Copz1	1059	1203	184	216	186	137
sgCopz1_2	Copz1	833	972	57	116	142	84
sgCopz1_3	Copz1	1781	1948	499	520	366	407
sgCopz1_4	Copz1	1436	1589	275	164	239	186
sgCopz1_5	Copz1	1670	1961	454	270	492	520
sgCopz2_1	Copz2	2079	1858	455	443	397	475
sgCopz2_2	Copz2	1264	1358	312	313	358	419
sgCopz2_3	Copz2	1969	2279	592	521	613	484
sgCopz2_4	Copz2	567	626	192	88	166	156
sgCopz2_5	Copz2	1374	1676	380	267	366	375
sgCoq10a_1	Coq10a	1433	1763	398	346	480	365
sgCoq10a_2	Coq10a	1308	1347	428	278	383	396
sgCoq10a_3	Coq10a	2118	2425	595	304	594	540
sgCoq10a_4	Coq10a	1179	1315	371	255	291	300
sgCoq10a_5	Coq10a	873	975	311	224	230	245
sgCoq10b_1	Coq10b	628	561	127	106	138	118
sgCoq10b_2	Coq10b	426	394	81	55	132	95
sgCoq10b_3	Coq10b	649	723	168	103	182	132
sgCoq10b_4	Coq10b	1239	1628	462	302	328	401
sgCoq10b_5	Coq10b	1294	1293	307	214	297	255
sgCoq2_1	Coq2	518	569	140	108	176	172
sgCoq2_2	Coq2	4122	4011	997	844	964	887
sgCoq2_3	Coq2	1438	1425	365	333	334	357
sgCoq2_4	Coq2	674	596	148	111	119	147
sgCoq2_5	Coq2	1450	1464	425	432	381	312
sgCoq3_1	Coq3	1084	1123	319	290	266	231
sgCoq3_2	Coq3	1008	1396	369	266	259	300
sgCoq3_3	Coq3	1507	1909	407	348	389	410
sgCoq3_4	Coq3	720	792	110	226	265	131
sgCoq3_5	Coq3	135	129	59	114	16	31
sgCoq4_1	Coq4	958	1112	243	192	228	203
sgCoq4_2	Coq4	608	537	167	162	125	100
sgCoq4_3	Coq4	766	1122	241	254	278	294
sgCoq4_4	Coq4	1259	1590	363	271	378	307
sgCoq4_5	Coq4	990	1112	260	291	277	294
sgCoq5_1	Coq5	495	596	124	87	139	77
sgCoq5_2	Coq5	1246	1316	324	304	306	247
sgCoq5_3	Coq5	1732	1702	470	386	416	422
sgCoq5_4	Coq5	2272	2375	642	431	660	562
sgCoq5_5	Coq5	489	577	192	114	109	148
sgCoq6_1	Coq6	1281	1374	370	273	286	240
sgCoq6_2	Coq6	1155	1280	297	130	283	233
sgCoq6_3	Coq6	811	895	236	257	233	207
sgCoq6_4	Coq6	518	711	117	92	198	113
sgCoq6_5	Coq6	900	1004	326	317	250	244
sgCoq7_1	Coq7	2595	2513	577	513	525	475
sgCoq7_2	Coq7	506	553	133	101	146	148
sgCoq7_3	Coq7	258	325	108	84	55	76
sgCoq7_4	Coq7	772	762	174	198	153	172
sgCoq7_5	Coq7	1820	1880	484	406	444	462
sgCoq8a_1	Coq8a	237	297	57	45	30	49
sgCoq8a_2	Coq8a	1659	2097	531	468	515	480
sgCoq8a_3	Coq8a	1097	1595	445	402	322	398
sgCoq8a_4	Coq8a	1805	2174	543	771	467	513
sgCoq8a_5	Coq8a	1416	1919	489	279	401	445
sgCoq8b_1	Coq8b	918	997	245	264	163	173
sgCoq8b_2	Coq8b	338	350	100	52	82	58
sgCoq8b_3	Coq8b	1071	1010	194	241	278	184
sgCoq8b_4	Coq8b	729	992	252	180	172	196
sgCoq8b_5	Coq8b	528	585	105	72	143	169
sgCoq9_1	Coq9	1182	1514	329	483	363	316
sgCoq9_2	Coq9	1482	1697	440	269	359	369
sgCoq9_3	Coq9	1128	1229	243	178	218	215
sgCoq9_4	Coq9	316	312	137	38	139	100
sgCoq9_5	Coq9	684	966	238	161	173	193
sgCorin_1	Corin	491	524	168	149	198	130
sgCorin_2	Corin	945	1075	264	248	242	259
sgCorin_3	Corin	1217	1307	309	373	281	307
sgCorin_4	Corin	627	684	149	104	165	104
sgCorin_5	Corin	488	475	168	204	123	161
sgCoro1a_1	Coro1a	1752	2015	505	388	477	590
sgCoro1a_2	Coro1a	396	471	104	81	131	43
sgCoro1a_3	Coro1a	1414	1669	495	378	401	526
sgCoro1a_4	Coro1a	1467	1751	412	422	414	511
sgCoro1a_5	Coro1a	1732	2248	548	504	553	488
sgCoro1b_1	Coro1b	503	452	136	58	146	139
sgCoro1b_2	Coro1b	730	810	209	171	224	127
sgCoro1b_3	Coro1b	1290	1679	366	398	359	362
sgCoro1b_4	Coro1b	619	577	116	144	113	104
sgCoro1b_5	Coro1b	543	618	223	97	136	149
sgCoro1c_1	Coro1c	1607	1862	469	362	392	381
sgCoro1c_2	Coro1c	517	505	133	107	147	179
sgCoro1c_3	Coro1c	519	707	226	149	259	135
sgCoro1c_4	Coro1c	462	484	102	172	122	91
sgCoro1c_5	Coro1c	1240	1304	308	251	352	235
sgCoro2a_1	Coro2a	1244	1530	295	207	350	213
sgCoro2a_2	Coro2a	4726	5422	1301	1516	1353	1042
sgCoro2a_3	Coro2a	2053	2280	650	636	580	525
sgCoro2a_4	Coro2a	1144	1234	399	202	351	305
sgCoro2a_5	Coro2a	832	930	160	137	237	246
sgCoro2b_1	Coro2b	822	1008	194	222	305	231
sgCoro2b_2	Coro2b	1986	2511	703	591	719	567
sgCoro2b_3	Coro2b	509	644	155	257	145	90
sgCoro2b_4	Coro2b	570	710	216	151	185	140
sgCoro2b_5	Coro2b	602	556	148	107	170	118
sgCoro7_1	Coro7	1261	1357	376	451	339	189
sgCoro7_2	Coro7	1092	1193	376	400	352	236
sgCoro7_3	Coro7	867	848	263	193	206	251
sgCoro7_4	Coro7	710	763	196	209	225	196
sgCoro7_5	Coro7	1393	1585	375	403	343	296
sgCotl1_1	Cotl1	1164	1070	285	247	254	194
sgCotl1_2	Cotl1	1809	1710	467	430	427	388
sgCotl1_3	Cotl1	784	814	195	185	195	161
sgCotl1_4	Cotl1	1192	953	294	317	171	209
sgCotl1_5	Cotl1	896	1024	191	218	268	181
sgCox10_1	Cox10	2212	2865	781	742	599	661
sgCox10_2	Cox10	1445	1770	381	307	273	293
sgCox10_3	Cox10	1270	1691	456	264	494	314
sgCox10_4	Cox10	1175	1296	303	307	275	274
sgCox10_5	Cox10	1775	2503	614	521	612	632
sgCox11_1	Cox11	1042	1179	235	282	174	277
sgCox11_2	Cox11	1127	1116	220	202	256	318
sgCox11_3	Cox11	776	824	201	139	196	172
sgCox11_4	Cox11	1243	1415	469	261	350	324
sgCox11_5	Cox11	812	761	212	129	145	190
sgCox14_1	Cox14	1002	1239	316	166	252	313
sgCox14_2	Cox14	402	449	99	206	104	127
sgCox14_3	Cox14	834	893	284	154	252	243
sgCox14_4	Cox14	975	1056	197	183	230	226
sgCox14_5	Cox14	1276	1296	384	224	351	276
sgCox15_1	Cox15	689	799	171	165	160	184
sgCox15_2	Cox15	771	1109	283	327	255	239
sgCox15_3	Cox15	706	795	103	174	161	178
sgCox15_4	Cox15	1090	1214	303	139	295	231
sgCox15_5	Cox15	1047	1145	262	275	260	205
sgCox17_1	Cox17	1337	1388	379	227	295	340
sgCox17_2	Cox17	335	406	65	66	90	109
sgCox17_3	Cox17	1813	1438	342	420	342	368
sgCox17_4	Cox17	1644	1591	469	295	503	476
sgCox17_5	Cox17	1646	2068	518	346	513	487
sgCox18_1	Cox18	1072	1120	270	317	286	304
sgCox18_2	Cox18	969	973	210	228	287	220
sgCox18_3	Cox18	2524	2742	738	548	688	465
sgCox18_4	Cox18	224	163	51	74	38	42
sgCox18_5	Cox18	899	1137	224	253	161	245
sgCox19_1	Cox19	744	935	206	165	171	227
sgCox19_2	Cox19	1372	1155	262	209	327	372
sgCox19_3	Cox19	1499	1205	296	214	364	403
sgCox19_4	Cox19	987	671	168	217	165	233
sgCox19_5	Cox19	1143	1410	318	345	328	289
sgCox20_1	Cox20	403	425	107	122	63	107
sgCox20_2	Cox20	3364	4239	957	698	790	689
sgCox20_3	Cox20	206	262	52	53	77	49
sgCox20_4	Cox20	2411	2632	694	699	624	595
sgCox20_5	Cox20	1207	1455	448	406	455	408
sgCox4i1_1	Cox4i1	601	723	200	147	204	185
sgCox4i1_2	Cox4i1	687	815	212	198	199	170
sgCox4i1_3	Cox4i1	849	984	278	147	237	286
sgCox4i1_4	Cox4i1	1792	2065	401	380	442	399
sgCox4i1_5	Cox4i1	1071	1076	244	298	302	308
sgCox5a_1	Cox5a	588	814	175	97	154	136
sgCox5a_2	Cox5a	814	847	153	178	168	234
sgCox5a_3	Cox5a	1037	1118	278	156	336	251
sgCox5a_4	Cox5a	1710	1632	349	250	451	329
sgCox5a_5	Cox5a	1162	1146	354	276	335	229
sgCox5b_1	Cox5b	1869	2440	680	411	482	473
sgCox5b_2	Cox5b	1187	1695	347	334	367	388
sgCox5b_3	Cox5b	868	1244	347	226	296	329
sgCox5b_5	Cox5b	801	887	288	488	208	133
sgCox5b-Gm11273_5	Cox5b-Gm11273	2665	3419	741	680	745	704
sgCox6a1_1	Cox6a1	1172	1255	306	203	248	359
sgCox6a1_2	Cox6a1	1364	1557	348	218	331	301
sgCox6a1_3	Cox6a1	4372	5061	1065	1097	995	1039
sgCox6a1_4	Cox6a1	1584	1636	363	359	380	373
sgCox6a1_5	Cox6a1	564	662	121	88	65	105
sgCox6a2_1	Cox6a2	1350	1753	395	332	345	330
sgCox6a2_2	Cox6a2	1347	1351	343	264	363	277
sgCox6a2_3	Cox6a2	524	789	194	310	217	188
sgCox6a2_4	Cox6a2	381	255	94	96	46	69
sgCox6a2_5	Cox6a2	585	601	132	154	137	182
sgCox6b1_1	Cox6b1	678	730	184	230	193	158
sgCox6b1_2	Cox6b1	1412	1648	410	354	330	330
sgCox6b1_3	Cox6b1	372	404	167	92	88	38
sgCox6b1_4	Cox6b1	1742	2066	489	339	539	324
sgCox6b1_5	Cox6b1	1250	1020	207	287	202	183
sgCox6b2_1	Cox6b2	1116	1255	275	322	338	320
sgCox6b2_2	Cox6b2	358	353	81	69	87	86
sgCox6b2_3	Cox6b2	2619	2857	661	423	505	444
sgCox6b2_4	Cox6b2	762	532	141	77	87	53
sgCox6b2_5	Cox6b2	270	334	118	76	75	101
sgCox6c_1	Cox6c	379	384	62	20	102	64
sgCox6c_2	Cox6c	284	314	76	46	81	83
sgCox6c_3	Cox6c	1031	1001	222	159	242	163
sgCox6c_4	Cox6c	1832	2190	555	494	484	396
sgCox6c_5	Cox6c	887	879	256	113	166	135
sgCox7a1_1	Cox7a1	1899	1814	387	361	426	470
sgCox7a1_2	Cox7a1	1940	2308	480	367	486	455
sgCox7a1_3	Cox7a1	492	536	128	76	168	142
sgCox7a1_4	Cox7a1	877	1040	305	404	251	263
sgCox7a1_5	Cox7a1	970	1163	266	264	301	264
sgCox7a2_1	Cox7a2	1583	1759	471	493	515	332
sgCox7a2_2	Cox7a2	2436	2540	680	553	676	669
sgCox7a2_3	Cox7a2	526	576	168	118	108	128
sgCox7a2_4	Cox7a2	397	432	131	78	94	104
sgCox7a2_5	Cox7a2	307	266	68	66	79	66
sgCox7a2l_1	Cox7a2l	970	1037	257	210	201	253
sgCox7a2l_2	Cox7a2l	1280	1421	344	356	246	376
sgCox7a2l_3	Cox7a2l	844	799	186	131	219	226
sgCox7a2l_4	Cox7a2l	653	591	227	128	81	114
sgCox7a2l_5	Cox7a2l	100	87	40	17	39	20
sgCox7b_1	Cox7b	1824	2078	500	349	456	384
sgCox7b_2	Cox7b	730	744	176	105	145	201
sgCox7b_3	Cox7b	465	565	104	107	102	126
sgCox7b_4	Cox7b	1468	1702	332	397	332	280
sgCox7b_5	Cox7b	846	1197	248	195	242	173
sgCox7c_1	Cox7c	643	785	178	107	187	159
sgCox7c_2	Cox7c	1314	1535	338	302	491	300
sgCox7c_3	Cox7c	350	427	108	74	107	119
sgCox7c_4	Cox7c	1455	1554	337	274	464	209
sgCox7c_5	Cox7c	2143	2874	545	508	600	563
sgCox8a_1	Cox8a	1845	2224	519	384	455	488
sgCox8a_2	Cox8a	1543	1877	440	434	497	387
sgCox8a_3	Cox8a	1012	1184	392	237	304	243
sgCox8a_4	Cox8a	641	768	173	122	172	160
sgCox8a_5	Cox8a	1027	1495	319	340	410	267
sgCp_1	Cp	682	753	202	170	130	163
sgCp_2	Cp	572	718	144	132	171	157
sgCp_3	Cp	981	1154	300	325	433	257
sgCp_4	Cp	456	646	171	143	95	177
sgCp_5	Cp	400	481	87	58	62	107
sgCpa3_1	Cpa3	950	1191	291	181	272	279
sgCpa3_2	Cpa3	1121	1337	401	276	268	352
sgCpa3_3	Cpa3	254	275	85	76	63	40
sgCpa3_4	Cpa3	1866	1853	445	302	301	427
sgCpa3_5	Cpa3	784	768	193	183	179	192
sgCpb2_1	Cpb2	4445	5154	1176	1007	1036	1302
sgCpb2_2	Cpb2	1362	1390	320	329	356	293
sgCpb2_3	Cpb2	839	1015	234	213	229	199
sgCpb2_4	Cpb2	1510	1599	435	268	507	290
sgCpb2_5	Cpb2	681	780	255	227	290	149
sgCpd_1	Cpd	452	508	99	64	118	82
sgCpd_2	Cpd	2439	2425	517	292	514	620
sgCpd_3	Cpd	679	701	126	95	135	104
sgCpd_4	Cpd	660	660	123	186	105	135
sgCpd_5	Cpd	1095	982	282	330	224	184
sgCpe_1	Cpe	1232	989	230	224	258	289
sgCpe_2	Cpe	342	368	76	41	60	94
sgCpe_3	Cpe	536	560	139	193	149	154
sgCpe_4	Cpe	1078	1349	355	373	254	339
sgCpe_5	Cpe	2076	2171	616	373	466	514
sgCpeb1_1	Cpeb1	1538	1636	388	326	354	335
sgCpeb1_2	Cpeb1	613	828	226	317	247	167
sgCpeb1_3	Cpeb1	253	273	98	51	81	86
sgCpeb1_4	Cpeb1	772	1125	262	258	263	284
sgCpeb1_5	Cpeb1	1321	1151	341	320	297	276
sgCpeb2_1	Cpeb2	446	488	136	125	121	89
sgCpeb2_2	Cpeb2	1048	1100	218	184	324	235
sgCpeb2_3	Cpeb2	1925	1859	425	358	423	413
sgCpeb2_4	Cpeb2	454	509	157	158	100	150
sgCpeb2_5	Cpeb2	619	687	133	288	147	123
sgCpeb3_1	Cpeb3	962	1178	357	295	365	234
sgCpeb3_2	Cpeb3	1329	1398	354	384	351	325
sgCpeb3_3	Cpeb3	184	243	75	24	43	31
sgCpeb3_4	Cpeb3	1177	1446	292	139	268	269
sgCpeb3_5	Cpeb3	530	591	158	200	127	167
sgCpeb4_1	Cpeb4	751	955	220	204	220	216
sgCpeb4_2	Cpeb4	628	691	214	166	273	157
sgCpeb4_3	Cpeb4	1505	1725	471	440	409	392
sgCpeb4_4	Cpeb4	529	634	237	189	125	151
sgCpeb4_5	Cpeb4	1326	1359	359	271	429	338
sgCped1_1	Cped1	1418	1362	396	178	313	291
sgCped1_2	Cped1	1184	1210	329	285	245	213
sgCped1_3	Cped1	903	743	219	289	166	194
sgCped1_4	Cped1	888	934	184	138	256	188
sgCped1_5	Cped1	1132	1205	325	311	272	204
sgCplx2_1	Cplx2	126	146	29	21	73	45
sgCplx2_2	Cplx2	650	730	171	162	156	164
sgCplx2_3	Cplx2	814	867	178	181	261	235
sgCplx2_4	Cplx2	906	999	282	190	224	265
sgCplx2_5	Cplx2	1449	1636	339	267	295	323
sgCpm_1	Cpm	1578	1913	562	405	426	529
sgCpm_2	Cpm	1242	1460	361	228	412	307
sgCpm_3	Cpm	1383	1476	340	444	351	515
sgCpm_4	Cpm	531	378	104	80	80	105
sgCpm_5	Cpm	1717	1570	391	305	497	341
sgCpn1_1	Cpn1	616	691	180	85	166	162
sgCpn1_2	Cpn1	763	755	220	209	189	177
sgCpn1_3	Cpn1	1743	2145	556	494	482	476
sgCpn1_4	Cpn1	1039	1149	213	236	220	216
sgCpn1_5	Cpn1	918	1205	237	163	303	206
sgCpn2_1	Cpn2	584	624	133	212	100	105
sgCpn2_2	Cpn2	1373	1740	421	459	408	441
sgCpn2_3	Cpn2	1412	1463	451	308	408	268
sgCpn2_4	Cpn2	1232	1331	374	328	285	262
sgCpn2_5	Cpn2	595	874	236	209	163	263
sgCpne2_1	Cpne2	1152	1610	409	326	374	328
sgCpne2_2	Cpne2	1151	1221	263	274	276	322
sgCpne2_3	Cpne2	698	658	173	88	106	139
sgCpne2_4	Cpne2	1146	1172	292	271	242	248
sgCpne2_5	Cpne2	915	1032	355	308	318	265
sgCpne3_1	Cpne3	1638	1662	500	395	386	609
sgCpne3_2	Cpne3	1100	1090	279	246	269	261
sgCpne3_3	Cpne3	447	519	127	206	119	89
sgCpne3_4	Cpne3	573	676	164	76	87	205
sgCpne3_5	Cpne3	480	411	144	160	107	117
sgCpne8_1	Cpne8	1041	1222	315	190	288	249
sgCpne8_2	Cpne8	728	637	161	142	145	138
sgCpne8_3	Cpne8	684	652	169	127	153	134
sgCpne8_4	Cpne8	986	1036	290	147	231	292
sgCpne8_5	Cpne8	1039	1129	237	191	249	260
sgCpox_1	Cpox	1464	1495	424	324	248	379
sgCpox_2	Cpox	588	513	144	146	223	107
sgCpox_3	Cpox	2638	2369	630	498	543	612
sgCpox_4	Cpox	600	765	163	213	320	125
sgCpox_5	Cpox	589	756	219	214	214	162
sgCpped1_1	Cpped1	808	1024	181	190	193	175
sgCpped1_2	Cpped1	1107	1205	255	300	210	258
sgCpped1_3	Cpped1	553	550	102	166	153	123
sgCpped1_4	Cpped1	1429	1253	335	261	423	311
sgCpped1_5	Cpped1	639	829	167	123	209	144
sgCpq_1	Cpq	925	1297	272	236	242	250
sgCpq_2	Cpq	1098	1467	312	348	419	334
sgCpq_3	Cpq	980	1231	315	222	238	223
sgCpq_4	Cpq	1068	1229	269	241	289	309
sgCpq_5	Cpq	743	831	231	192	157	172
sgCps1_1	Cps1	1235	1407	295	323	312	367
sgCps1_2	Cps1	1157	1399	352	299	259	295
sgCps1_3	Cps1	312	328	67	54	37	107
sgCps1_4	Cps1	1850	1830	527	590	495	517
sgCps1_5	Cps1	1278	1353	332	248	324	263
sgCpsf1_1	Cpsf1	1073	1048	319	182	236	219
sgCpsf1_2	Cpsf1	1827	2061	473	602	516	385
sgCpsf1_3	Cpsf1	1331	1579	334	392	446	310
sgCpsf1_4	Cpsf1	983	1145	242	133	239	229
sgCpsf1_5	Cpsf1	1363	1506	447	430	392	231
sgCpsf2_1	Cpsf2	1119	1103	279	212	256	200
sgCpsf2_2	Cpsf2	914	976	164	115	171	119
sgCpsf2_3	Cpsf2	1232	1280	286	214	291	257
sgCpsf2_4	Cpsf2	823	842	205	141	143	128
sgCpsf2_5	Cpsf2	1530	1267	296	261	359	245
sgCpsf3_1	Cpsf3	921	752	146	169	137	145
sgCpsf3_2	Cpsf3	766	608	121	141	115	110
sgCpsf3_3	Cpsf3	1422	1798	320	306	468	365
sgCpsf3_4	Cpsf3	1551	1471	399	339	459	313
sgCpsf3_5	Cpsf3	753	773	251	208	199	186
sgCpsf4_1	Cpsf4	1849	2209	480	634	454	364
sgCpsf4_2	Cpsf4	1292	1617	435	293	369	302
sgCpsf4_3	Cpsf4	717	774	122	111	166	160
sgCpsf4_4	Cpsf4	686	627	111	84	106	111
sgCpsf4_5	Cpsf4	1229	1364	346	208	239	303
sgCpsf4l_1	Cpsf4l	395	438	94	135	36	147
sgCpsf4l_2	Cpsf4l	1420	1600	371	285	437	257
sgCpsf4l_3	Cpsf4l	1295	1524	422	146	297	350
sgCpsf4l_4	Cpsf4l	832	835	185	210	248	151
sgCpsf4l_5	Cpsf4l	1778	1911	440	461	423	469
sgCpsf6_1	Cpsf6	1820	2135	384	270	315	250
sgCpsf6_2	Cpsf6	688	639	104	149	97	67
sgCpsf6_3	Cpsf6	1091	1011	137	215	123	206
sgCpsf6_4	Cpsf6	1077	1352	154	162	218	220
sgCpsf6_5	Cpsf6	1377	1732	204	234	220	330
sgCpsf7_1	Cpsf7	375	440	136	75	158	161
sgCpsf7_2	Cpsf7	1216	1186	374	371	262	218
sgCpsf7_3	Cpsf7	1085	1099	291	227	221	236
sgCpsf7_4	Cpsf7	739	1026	220	189	191	204
sgCpsf7_5	Cpsf7	1582	2168	476	506	477	646
sgCpt1a_1	Cpt1a	1115	1174	279	232	209	283
sgCpt1a_2	Cpt1a	1383	1229	314	291	314	328
sgCpt1a_3	Cpt1a	302	361	99	125	62	47
sgCpt1a_4	Cpt1a	830	882	227	201	274	163
sgCpt1a_5	Cpt1a	966	1127	286	369	330	214
sgCpt2_1	Cpt2	510	507	99	117	139	102
sgCpt2_2	Cpt2	1419	1523	396	290	335	327
sgCpt2_3	Cpt2	1049	1054	206	213	221	269
sgCpt2_4	Cpt2	662	729	214	51	122	196
sgCpt2_5	Cpt2	223	248	51	19	40	34
sgCptp_1	Cptp	2188	2655	732	594	680	704
sgCptp_2	Cptp	552	576	141	95	135	158
sgCptp_3	Cptp	341	395	105	185	138	128
sgCptp_4	Cptp	754	727	232	182	212	172
sgCptp_5	Cptp	764	909	245	286	192	169
sgCpxm1_1	Cpxm1	1092	1345	367	267	327	383
sgCpxm1_2	Cpxm1	1352	1391	387	297	320	326
sgCpxm1_3	Cpxm1	729	700	94	102	231	175
sgCpxm1_4	Cpxm1	1751	2078	441	465	423	401
sgCpxm1_5	Cpxm1	1066	1383	318	542	366	347
sgCpz_1	Cpz	1843	1399	382	419	278	265
sgCpz_2	Cpz	436	395	95	87	78	83
sgCpz_3	Cpz	437	572	82	124	90	157
sgCpz_4	Cpz	1274	1504	362	309	350	363
sgCpz_5	Cpz	1403	1802	428	386	479	348
sgCr1l_1	Cr1l	1111	897	71	148	126	164
sgCr1l_2	Cr1l	958	1168	158	228	149	92
sgCr1l_3	Cr1l	1496	1598	211	290	155	224
sgCr1l_4	Cr1l	2187	2490	430	531	394	436
sgCr1l_5	Cr1l	427	370	21	35	41	37
sgCracr2a_1	Cracr2a	1476	1723	437	357	407	369
sgCracr2a_2	Cracr2a	1475	1468	321	303	384	318
sgCracr2a_3	Cracr2a	1646	1659	495	429	419	452
sgCracr2a_4	Cracr2a	1112	1262	359	244	299	251
sgCracr2a_5	Cracr2a	588	891	180	184	248	258
sgCracr2b_1	Cracr2b	505	481	140	82	112	99
sgCracr2b_2	Cracr2b	333	401	103	35	117	68
sgCracr2b_3	Cracr2b	2373	2483	548	437	579	487
sgCracr2b_4	Cracr2b	1278	1270	292	340	373	351
sgCracr2b_5	Cracr2b	245	245	62	21	30	32
sgCradd_1	Cradd	641	865	227	326	150	116
sgCradd_2	Cradd	904	993	286	364	364	310
sgCradd_3	Cradd	499	623	134	149	220	208
sgCradd_4	Cradd	1555	1878	604	472	395	393
sgCradd_5	Cradd	1143	1210	406	214	277	189
sgCramp1l_1	Cramp1l	658	597	158	118	99	132
sgCramp1l_2	Cramp1l	978	1214	194	249	267	238
sgCramp1l_3	Cramp1l	886	979	208	146	141	205
sgCramp1l_4	Cramp1l	1138	1405	364	352	314	288
sgCramp1l_5	Cramp1l	358	423	80	49	95	64
sgCrat_1	Crat	920	916	207	257	176	221
sgCrat_2	Crat	454	518	187	43	159	102
sgCrat_3	Crat	1440	1740	459	386	460	380
sgCrat_4	Crat	1123	1465	309	288	382	266
sgCrat_5	Crat	1523	1844	470	348	552	429
sgCrb3_1	Crb3	1088	1244	330	230	230	246
sgCrb3_2	Crb3	1838	2255	486	497	480	528
sgCrb3_3	Crb3	861	933	258	249	207	201
sgCrb3_4	Crb3	399	420	107	41	114	94
sgCrb3_5	Crb3	1174	1184	217	179	272	302
sgCrbn_1	Crbn	854	909	256	240	266	256
sgCrbn_2	Crbn	752	922	270	220	221	189
sgCrbn_3	Crbn	1772	1952	536	392	497	450
sgCrbn_4	Crbn	1874	2134	492	640	506	504
sgCrbn_5	Crbn	1212	1507	269	305	454	359
sgCrcp_1	Crcp	973	1146	92	151	162	122
sgCrcp_2	Crcp	973	974	127	137	131	90
sgCrcp_3	Crcp	892	1068	110	127	203	148
sgCrcp_4	Crcp	793	794	97	95	124	83
sgCrcp_5	Crcp	1898	2010	294	279	320	330
sgCreb1_1	Creb1	1336	1514	398	255	331	388
sgCreb1_2	Creb1	415	484	145	72	121	116
sgCreb1_3	Creb1	1165	1157	350	279	309	223
sgCreb1_4	Creb1	1021	1228	252	205	277	290
sgCreb1_5	Creb1	958	1053	292	289	364	322
sgCreb3_1	Creb3	1705	2019	459	489	402	511
sgCreb3_2	Creb3	1200	1312	259	466	372	307
sgCreb3_3	Creb3	738	802	180	149	208	148
sgCreb3_4	Creb3	399	358	74	48	108	125
sgCreb3_5	Creb3	1224	1330	363	259	336	278
sgCreb3l1_1	Creb3l1	832	902	204	190	234	186
sgCreb3l1_2	Creb3l1	1266	1465	393	523	360	240
sgCreb3l1_3	Creb3l1	1602	1580	511	261	319	444
sgCreb3l1_4	Creb3l1	1935	2402	626	574	415	586
sgCreb3l1_5	Creb3l1	1558	1669	380	315	345	383
sgCreb3l2_1	Creb3l2	381	467	114	113	82	193
sgCreb3l2_2	Creb3l2	594	768	190	129	192	118
sgCreb3l2_3	Creb3l2	265	318	50	95	68	42
sgCreb3l2_4	Creb3l2	2444	2892	734	569	653	735
sgCreb3l2_5	Creb3l2	640	743	168	293	184	136
sgCreb3l3_1	Creb3l3	1729	2448	526	516	687	492
sgCreb3l3_2	Creb3l3	1441	1603	338	355	541	273
sgCreb3l3_3	Creb3l3	1136	1173	238	245	252	230
sgCreb3l3_4	Creb3l3	2569	2830	673	497	764	629
sgCreb3l3_5	Creb3l3	365	400	91	43	46	103
sgCreb3l4_1	Creb3l4	757	579	132	166	166	112
sgCreb3l4_2	Creb3l4	2277	2647	701	562	638	596
sgCreb3l4_3	Creb3l4	509	660	132	106	111	136
sgCreb3l4_4	Creb3l4	1038	1277	368	219	331	247
sgCreb3l4_5	Creb3l4	976	1166	299	321	263	282
sgCrebbp_1	Crebbp	522	410	160	78	74	93
sgCrebbp_2	Crebbp	1465	1538	414	367	383	445
sgCrebbp_3	Crebbp	1574	1945	409	432	466	506
sgCrebbp_4	Crebbp	555	638	119	173	144	129
sgCrebbp_5	Crebbp	1934	2051	424	529	384	466
sgCrebl2_1	Crebl2	1237	1361	278	356	234	321
sgCrebl2_2	Crebl2	736	851	170	170	173	153
sgCrebl2_3	Crebl2	987	1458	328	227	327	336
sgCrebl2_4	Crebl2	790	830	242	247	205	202
sgCrebl2_5	Crebl2	1141	1145	333	162	252	303
sgCrebrf_1	Crebrf	1734	1992	432	355	491	416
sgCrebrf_2	Crebrf	564	630	161	168	107	183
sgCrebrf_3	Crebrf	574	720	157	150	109	145
sgCrebrf_4	Crebrf	1200	1459	343	315	411	368
sgCrebrf_5	Crebrf	1052	1163	327	248	265	233
sgCrebzf_1	Crebzf	524	623	130	63	128	99
sgCrebzf_2	Crebzf	1245	1455	334	341	273	311
sgCrebzf_3	Crebzf	538	616	161	160	99	129
sgCrebzf_4	Crebzf	1387	1512	340	382	320	288
sgCrebzf_5	Crebzf	2091	2130	499	458	564	524
sgCreg1_1	Creg1	854	872	318	194	197	234
sgCreg1_2	Creg1	498	604	179	178	114	131
sgCreg1_3	Creg1	702	844	183	116	226	157
sgCreg1_4	Creg1	557	645	148	268	170	263
sgCreg1_5	Creg1	538	573	173	152	184	148
sgCreld1_1	Creld1	1220	1297	239	329	276	385
sgCreld1_2	Creld1	890	938	233	134	239	166
sgCreld1_3	Creld1	907	1096	228	191	230	233
sgCreld1_4	Creld1	449	495	165	81	133	172
sgCreld1_5	Creld1	1785	2424	545	542	463	550
sgCreld2_1	Creld2	716	880	193	398	262	222
sgCreld2_2	Creld2	730	847	237	171	183	226
sgCreld2_3	Creld2	2272	2675	765	550	613	574
sgCreld2_4	Creld2	833	829	205	149	240	183
sgCreld2_5	Creld2	1225	1472	370	223	234	325
sgCrem_1	Crem	1064	962	272	225	273	330
sgCrem_2	Crem	1688	1676	387	303	355	315
sgCrem_3	Crem	1826	2133	609	477	559	494
sgCrem_4	Crem	1084	1088	264	134	304	273
sgCrem_5	Crem	1230	1473	449	407	475	460
sgCrim1_1	Crim1	608	678	179	96	256	148
sgCrim1_2	Crim1	743	829	164	237	174	207
sgCrim1_3	Crim1	1790	2334	619	644	569	554
sgCrim1_4	Crim1	1484	1719	510	484	397	436
sgCrim1_5	Crim1	870	944	222	225	307	186
sgCrip1_1	Crip1	545	639	154	95	151	146
sgCrip1_2	Crip1	302	271	97	43	58	87
sgCrip1_3	Crip1	409	526	138	121	101	132
sgCrip1_4	Crip1	2212	2685	579	496	740	663
sgCrip1_5	Crip1	846	881	242	266	228	195
sgCrip2_1	Crip2	615	644	135	82	131	170
sgCrip2_2	Crip2	1069	1046	223	167	210	177
sgCrip2_3	Crip2	1365	1704	344	322	318	332
sgCrip2_4	Crip2	531	611	211	183	165	96
sgCrip2_5	Crip2	859	1025	305	175	276	258
sgCript_1	Cript	1241	1150	270	276	330	242
sgCript_2	Cript	1204	1094	296	255	314	298
sgCript_3	Cript	149	272	25	18	38	41
sgCript_4	Cript	1049	1083	104	148	121	149
sgCript_5	Cript	544	794	114	138	118	126
sgCrisp1_1	Crisp1	1659	1938	494	562	593	526
sgCrisp1_2	Crisp1	1588	1770	367	452	505	425
sgCrisp1_3	Crisp1	1381	1433	364	268	327	337
sgCrisp1_4	Crisp1	1134	1206	358	239	327	260
sgCrisp1_5	Crisp1	898	969	230	293	292	231
sgCrispld2_1	Crispld2	963	1141	298	145	274	253
sgCrispld2_2	Crispld2	132	144	50	50	12	25
sgCrispld2_3	Crispld2	649	741	230	230	257	138
sgCrispld2_4	Crispld2	1159	1353	307	273	331	311
sgCrispld2_5	Crispld2	1310	1590	390	283	377	291
sgCrk_1	Crk	1387	1848	374	268	280	318
sgCrk_2	Crk	2319	2903	550	594	551	643
sgCrk_3	Crk	2547	3258	820	664	648	567
sgCrk_4	Crk	1146	1317	269	207	205	258
sgCrk_5	Crk	1157	1385	302	215	254	294
sgCrkl_1	Crkl	1051	1039	224	213	205	203
sgCrkl_2	Crkl	152	185	47	44	49	32
sgCrkl_3	Crkl	501	608	210	207	117	123
sgCrkl_4	Crkl	2187	2645	665	453	575	523
sgCrkl_5	Crkl	1363	1287	311	387	285	218
sgCrlf2_1	Crlf2	604	720	142	93	187	104
sgCrlf2_2	Crlf2	610	704	136	143	142	126
sgCrlf2_3	Crlf2	1949	1665	434	393	410	340
sgCrlf2_4	Crlf2	888	962	252	380	230	272
sgCrlf2_5	Crlf2	707	736	167	156	216	166
sgCrlf3_1	Crlf3	661	908	173	196	210	134
sgCrlf3_2	Crlf3	938	1049	287	251	238	227
sgCrlf3_3	Crlf3	1263	1537	312	516	397	473
sgCrlf3_4	Crlf3	554	623	203	92	135	154
sgCrlf3_5	Crlf3	612	818	170	138	196	218
sgCrls1_1	Crls1	1078	1580	303	328	304	324
sgCrls1_2	Crls1	808	885	273	208	212	191
sgCrls1_3	Crls1	786	889	143	215	200	159
sgCrls1_4	Crls1	2198	2165	587	686	449	495
sgCrls1_5	Crls1	1058	1094	233	194	240	170
sgCrnkl1_1	Crnkl1	817	725	69	85	83	89
sgCrnkl1_2	Crnkl1	769	983	90	113	71	99
sgCrnkl1_3	Crnkl1	780	884	102	120	140	98
sgCrnkl1_4	Crnkl1	1710	2001	388	347	326	327
sgCrnkl1_5	Crnkl1	1746	1844	235	226	265	243
sgCrot_1	Crot	551	597	159	128	159	145
sgCrot_2	Crot	2050	2023	441	424	420	469
sgCrot_3	Crot	602	743	230	219	181	161
sgCrot_4	Crot	1716	1718	434	451	442	388
sgCrot_5	Crot	993	1531	370	250	346	363
sgCrp_1	Crp	2608	2842	621	523	600	652
sgCrp_2	Crp	908	966	239	369	257	207
sgCrp_3	Crp	1193	1281	320	278	207	347
sgCrp_4	Crp	1459	1887	583	372	343	486
sgCrp_5	Crp	1467	1630	473	450	381	335
sgCrtap_1	Crtap	983	924	306	116	178	230
sgCrtap_2	Crtap	1272	1270	308	284	337	285
sgCrtap_3	Crtap	1225	1526	377	393	352	345
sgCrtap_4	Crtap	474	387	97	85	83	68
sgCrtap_5	Crtap	907	1197	292	261	281	253
sgCrtc1_1	Crtc1	1232	1427	269	289	278	318
sgCrtc1_2	Crtc1	376	355	105	31	74	67
sgCrtc1_3	Crtc1	2919	3089	788	727	689	716
sgCrtc1_4	Crtc1	1184	1084	230	141	261	186
sgCrtc1_5	Crtc1	1006	1116	257	196	278	185
sgCrtc2_1	Crtc2	953	1129	259	170	215	263
sgCrtc2_2	Crtc2	1197	1348	261	200	308	246
sgCrtc2_3	Crtc2	374	330	139	52	125	75
sgCrtc2_4	Crtc2	1873	2099	456	376	485	349
sgCrtc2_5	Crtc2	2898	3561	850	741	819	647
sgCrtc3_1	Crtc3	1525	1549	410	213	296	386
sgCrtc3_2	Crtc3	383	459	109	93	91	47
sgCrtc3_3	Crtc3	697	893	178	205	187	286
sgCrtc3_4	Crtc3	757	939	227	233	225	232
sgCrtc3_5	Crtc3	851	935	239	105	187	215
sgCry1_1	Cry1	1176	1122	227	373	283	312
sgCry1_2	Cry1	487	757	192	286	165	122
sgCry1_3	Cry1	747	840	230	127	194	179
sgCry1_4	Cry1	1354	1439	494	405	456	302
sgCry1_5	Cry1	604	425	101	71	53	68
sgCry2_1	Cry2	482	563	154	104	166	112
sgCry2_2	Cry2	1135	1261	274	198	216	303
sgCry2_3	Cry2	316	293	73	65	66	36
sgCry2_4	Cry2	1411	1764	393	392	446	328
sgCry2_5	Cry2	806	1125	324	251	218	283
sgCryab_1	Cryab	395	470	139	77	124	117
sgCryab_2	Cryab	830	789	223	181	167	162
sgCryab_3	Cryab	330	436	87	62	71	113
sgCryab_4	Cryab	1206	1412	366	251	341	325
sgCryab_5	Cryab	546	639	193	304	148	149
sgCrybb3_1	Crybb3	709	637	122	85	127	174
sgCrybb3_2	Crybb3	332	303	62	57	85	104
sgCrybb3_3	Crybb3	1091	1294	254	182	297	301
sgCrybb3_4	Crybb3	365	561	117	87	66	80
sgCrybb3_5	Crybb3	947	759	161	281	165	349
sgCrybg1_1	Crybg1	1580	1800	396	336	389	485
sgCrybg1_2	Crybg1	1281	1373	330	342	309	324
sgCrybg1_3	Crybg1	306	356	90	119	80	74
sgCrybg1_4	Crybg1	1084	1051	244	177	304	242
sgCrybg1_5	Crybg1	1344	1556	437	306	445	289
sgCrybg2_1	Crybg2	1596	1556	352	310	346	445
sgCrybg2_2	Crybg2	1146	1347	253	221	426	247
sgCrybg2_3	Crybg2	1807	2053	699	409	517	560
sgCrybg2_4	Crybg2	1029	1130	244	274	252	315
sgCrybg2_5	Crybg2	1778	2041	497	381	533	510
sgCrybg3_1	Crybg3	928	884	302	297	262	191
sgCrybg3_2	Crybg3	362	456	108	134	135	77
sgCrybg3_3	Crybg3	971	1449	327	256	320	287
sgCrybg3_4	Crybg3	1592	1997	578	440	451	420
sgCrybg3_5	Crybg3	1108	1359	382	201	301	268
sgCrygn_1	Crygn	2978	3606	989	611	849	781
sgCrygn_2	Crygn	741	805	214	218	196	211
sgCrygn_3	Crygn	1622	1522	372	325	566	383
sgCrygn_4	Crygn	1021	1045	284	195	172	228
sgCrygn_5	Crygn	2012	1703	520	372	356	455
sgCryl1_1	Cryl1	759	699	236	64	151	131
sgCryl1_2	Cryl1	726	888	239	261	205	123
sgCryl1_3	Cryl1	556	728	167	154	166	181
sgCryl1_4	Cryl1	434	519	123	133	175	88
sgCryl1_5	Cryl1	2463	2520	572	484	663	460
sgCryz_1	Cryz	1089	1300	366	220	264	229
sgCryz_2	Cryz	466	518	117	198	131	132
sgCryz_3	Cryz	561	610	111	99	130	147
sgCryz_4	Cryz	710	747	148	244	161	203
sgCryz_5	Cryz	406	345	77	188	80	76
sgCryzl1_1	Cryzl1	260	240	88	30	80	95
sgCryzl1_2	Cryzl1	504	115	127	46	115	131
sgCryzl1_3	Cryzl1	1481	1647	365	294	416	333
sgCryzl1_4	Cryzl1	2240	2571	650	496	750	559
sgCryzl1_5	Cryzl1	807	777	233	156	127	142
sgCs_1	Cs	467	536	122	198	118	106
sgCs_2	Cs	1004	1146	350	151	341	199
sgCs_3	Cs	1104	1384	345	357	420	331
sgCs_4	Cs	1360	1453	414	395	410	353
sgCs_5	Cs	1732	2051	548	559	519	428
sgCsad_1	Csad	1390	1554	436	346	451	440
sgCsad_2	Csad	1072	1136	276	259	286	255
sgCsad_3	Csad	1747	1802	408	511	442	517
sgCsad_4	Csad	855	894	309	189	302	181
sgCsad_5	Csad	107	141	38	37	29	43
sgCsdc2_1	Csdc2	1396	1536	458	276	285	327
sgCsdc2_2	Csdc2	818	946	262	188	239	267
sgCsdc2_3	Csdc2	997	1014	308	195	259	242
sgCsdc2_4	Csdc2	431	515	88	107	70	97
sgCsdc2_5	Csdc2	385	326	85	95	48	78
sgCsde1_1	Csde1	1227	1313	344	252	224	183
sgCsde1_2	Csde1	325	312	63	177	70	68
sgCsde1_3	Csde1	624	520	99	114	71	115
sgCsde1_4	Csde1	754	531	124	158	107	168
sgCsde1_5	Csde1	426	408	86	99	66	63
sgCse1l_1	Cse1l	1028	1003	123	116	59	133
sgCse1l_2	Cse1l	1095	1281	136	88	87	133
sgCse1l_3	Cse1l	728	700	130	125	120	111
sgCse1l_4	Cse1l	1146	1090	183	184	146	167
sgCse1l_5	Cse1l	1658	2146	263	352	292	209
sgCsf1_1	Csf1	767	987	245	232	224	223
sgCsf1_2	Csf1	3577	3986	1041	896	1011	907
sgCsf1_3	Csf1	1056	1114	310	239	327	330
sgCsf1_4	Csf1	841	1076	371	194	320	289
sgCsf1_5	Csf1	482	637	208	162	152	157
sgCsf1r_1	Csf1r	815	851	197	141	222	216
sgCsf1r_2	Csf1r	1924	2026	490	480	521	550
sgCsf1r_3	Csf1r	881	951	272	229	272	177
sgCsf1r_4	Csf1r	837	878	229	206	223	169
sgCsf1r_5	Csf1r	1470	1753	483	249	340	440
sgCsf2ra_1	Csf2ra	1042	1037	315	203	230	225
sgCsf2ra_2	Csf2ra	1011	1026	259	271	396	291
sgCsf2ra_3	Csf2ra	2038	2346	534	375	570	614
sgCsf2ra_4	Csf2ra	1470	1405	388	414	395	352
sgCsf2ra_5	Csf2ra	2075	2476	558	485	461	554
sgCsf2rb_1	Csf2rb	1279	1511	313	243	267	360
sgCsf2rb_2	Csf2rb	2608	2653	771	728	631	588
sgCsf2rb_3	Csf2rb	391	457	123	111	122	100
sgCsf2rb_4	Csf2rb	998	1262	338	280	300	299
sgCsf2rb_5	Csf2rb	2788	3760	742	762	980	998
sgCsf2rb2_1	Csf2rb2	2721	3529	907	970	778	774
sgCsf2rb2_2	Csf2rb2	375	401	93	112	122	121
sgCsf2rb2_3	Csf2rb2	643	683	169	199	159	152
sgCsf2rb2_4	Csf2rb2	1460	1397	365	290	299	289
sgCsf2rb2_5	Csf2rb2	763	761	166	207	198	171
sgCsf3r_1	Csf3r	1830	2043	507	365	462	460
sgCsf3r_2	Csf3r	1016	1152	256	219	231	222
sgCsf3r_3	Csf3r	254	296	63	80	65	41
sgCsf3r_4	Csf3r	622	791	188	138	314	223
sgCsf3r_5	Csf3r	1493	1547	406	509	321	297
sgCsgalnact1_1	Csgalnact1	1916	1756	435	505	380	373
sgCsgalnact1_2	Csgalnact1	2066	2571	664	673	483	515
sgCsgalnact1_3	Csgalnact1	664	853	197	224	181	154
sgCsgalnact1_4	Csgalnact1	1810	2733	678	603	631	640
sgCsgalnact1_5	Csgalnact1	215	213	58	35	30	38
sgCsgalnact2_1	Csgalnact2	803	901	278	178	225	306
sgCsgalnact2_2	Csgalnact2	779	1034	214	152	247	132
sgCsgalnact2_3	Csgalnact2	308	286	77	79	72	63
sgCsgalnact2_4	Csgalnact2	1226	1022	335	244	215	279
sgCsgalnact2_5	Csgalnact2	1038	989	306	238	267	256
sgCsk_1	Csk	386	407	77	95	126	89
sgCsk_2	Csk	1195	1142	291	287	354	242
sgCsk_3	Csk	932	963	292	207	376	315
sgCsk_4	Csk	3887	3657	1027	707	1142	813
sgCsk_5	Csk	1306	1456	400	471	368	308
sgCsnk1a1_1	Csnk1a1	1631	1670	274	168	292	407
sgCsnk1a1_2	Csnk1a1	1221	1439	305	359	261	175
sgCsnk1a1_3	Csnk1a1	406	495	160	217	105	55
sgCsnk1a1_4	Csnk1a1	260	302	78	34	46	30
sgCsnk1a1_5	Csnk1a1	1966	2244	451	383	341	350
sgCsnk1d_1	Csnk1d	2346	2603	575	370	552	457
sgCsnk1d_2	Csnk1d	1435	1528	360	183	311	341
sgCsnk1d_3	Csnk1d	1346	1377	156	128	196	145
sgCsnk1d_4	Csnk1d	1250	1532	412	288	268	409
sgCsnk1d_5	Csnk1d	622	707	174	70	154	57
sgCsnk1e_1	Csnk1e	1449	1524	422	460	369	391
sgCsnk1e_2	Csnk1e	1260	1343	401	287	333	290
sgCsnk1e_3	Csnk1e	1044	1335	324	261	309	305
sgCsnk1e_4	Csnk1e	752	725	272	209	203	222
sgCsnk1e_5	Csnk1e	1005	1395	393	304	259	303
sgCsnk1g1_1	Csnk1g1	1444	1108	335	170	312	323
sgCsnk1g1_2	Csnk1g1	1317	1625	362	393	374	361
sgCsnk1g1_3	Csnk1g1	1633	2142	603	316	546	449
sgCsnk1g1_4	Csnk1g1	1303	1230	320	267	311	312
sgCsnk1g1_5	Csnk1g1	719	656	207	138	145	152
sgCsnk1g2_1	Csnk1g2	1212	1270	285	342	330	431
sgCsnk1g2_2	Csnk1g2	2000	2308	518	745	459	568
sgCsnk1g2_3	Csnk1g2	948	967	296	170	214	253
sgCsnk1g2_4	Csnk1g2	2309	2451	641	763	548	678
sgCsnk1g2_5	Csnk1g2	880	1113	260	209	352	326
sgCsnk1g3_1	Csnk1g3	1408	1567	356	370	323	261
sgCsnk1g3_2	Csnk1g3	856	871	329	241	167	189
sgCsnk1g3_3	Csnk1g3	980	1091	246	178	285	205
sgCsnk1g3_4	Csnk1g3	1297	1373	328	253	293	316
sgCsnk1g3_5	Csnk1g3	643	394	126	120	65	88
sgCsnk2a1-Gm10031_1	Csnk2a1-Gm10031	3019	3284	781	604	760	761
sgCsnk2a1-Gm10031_2	Csnk2a1-Gm10031	1974	2050	327	455	428	523
sgCsnk2a1-Gm10031_3	Csnk2a1-Gm10031	3076	2931	609	612	644	568
sgCsnk2a1-Gm10031_4	Csnk2a1-Gm10031	2504	2476	653	538	475	546
sgCsnk2a1-Gm10031_5	Csnk2a1-Gm10031	1892	1983	605	744	609	452
sgCsnk2a2_1	Csnk2a2	1551	2080	528	335	444	395
sgCsnk2a2_2	Csnk2a2	1283	1542	328	313	420	305
sgCsnk2a2_3	Csnk2a2	1297	1249	349	263	318	255
sgCsnk2a2_4	Csnk2a2	426	479	112	66	114	61
sgCsnk2a2_5	Csnk2a2	1345	1369	327	247	326	322
sgCsnk2b_1	Csnk2b	665	876	121	107	176	130
sgCsnk2b_2	Csnk2b	774	765	173	110	162	133
sgCsnk2b_3	Csnk2b	1666	1793	350	229	327	279
sgCsnk2b_4	Csnk2b	486	505	64	76	79	89
sgCsnk2b_5	Csnk2b	1525	1580	246	349	303	294
sgCspp1_1	Cspp1	957	948	304	173	311	235
sgCspp1_2	Cspp1	679	660	175	153	196	132
sgCspp1_3	Cspp1	1560	1890	535	241	515	345
sgCspp1_4	Cspp1	907	995	231	114	389	202
sgCspp1_5	Cspp1	996	1035	212	194	256	232
sgCsrnp1_1	Csrnp1	635	547	101	122	177	120
sgCsrnp1_2	Csrnp1	547	561	118	144	167	136
sgCsrnp1_3	Csrnp1	1067	945	276	293	217	180
sgCsrnp1_4	Csrnp1	360	447	100	52	61	101
sgCsrnp1_5	Csrnp1	591	684	195	213	122	180
sgCsrnp2_1	Csrnp2	530	532	132	72	173	125
sgCsrnp2_2	Csrnp2	352	427	121	148	71	141
sgCsrnp2_3	Csrnp2	935	1219	284	158	294	208
sgCsrnp2_4	Csrnp2	1685	2018	394	498	405	324
sgCsrnp2_5	Csrnp2	634	761	172	148	137	184
sgCsrp1_1	Csrp1	2416	2598	505	524	623	408
sgCsrp1_2	Csrp1	914	1021	313	124	200	265
sgCsrp1_3	Csrp1	832	884	242	97	217	252
sgCsrp1_4	Csrp1	976	1233	370	292	280	274
sgCsrp1_5	Csrp1	1553	1736	386	305	371	336
sgCsrp2_1	Csrp2	747	793	178	122	171	212
sgCsrp2_2	Csrp2	767	775	108	107	179	210
sgCsrp2_3	Csrp2	869	1043	260	236	246	215
sgCsrp2_4	Csrp2	1292	1544	328	464	403	267
sgCsrp2_5	Csrp2	451	553	160	113	148	138
sgCsrp3_1	Csrp3	934	970	229	272	214	163
sgCsrp3_2	Csrp3	608	452	127	94	115	83
sgCsrp3_3	Csrp3	388	467	124	112	143	84
sgCsrp3_4	Csrp3	2426	2811	617	667	678	723
sgCsrp3_5	Csrp3	1976	2246	629	428	431	536
sgCst3_1	Cst3	975	957	382	152	272	193
sgCst3_2	Cst3	1259	1315	343	282	364	274
sgCst3_3	Cst3	1002	1333	352	300	296	276
sgCst3_4	Cst3	368	342	132	90	97	105
sgCst3_5	Cst3	351	452	154	92	93	65
sgCst7_1	Cst7	1260	1662	328	300	394	285
sgCst7_2	Cst7	249	173	67	57	28	34
sgCst7_3	Cst7	1701	1802	533	284	328	367
sgCst7_4	Cst7	2134	2320	537	320	530	574
sgCst7_5	Cst7	488	568	208	118	164	159
sgCst8_1	Cst8	1206	1236	277	417	311	329
sgCst8_2	Cst8	1820	1823	591	405	435	425
sgCst8_3	Cst8	696	738	204	178	215	208
sgCst8_4	Cst8	415	501	96	57	69	112
sgCst8_5	Cst8	1744	2180	629	494	540	453
sgCstb_1	Cstb	2580	3026	681	696	641	682
sgCstb_2	Cstb	2107	2612	684	548	545	664
sgCstb_3	Cstb	505	492	117	182	88	174
sgCstb_4	Cstb	1900	1723	325	354	336	369
sgCstb_5	Cstb	1082	1110	221	196	259	203
sgCstf1_1	Cstf1	807	756	192	211	164	181
sgCstf1_2	Cstf1	369	492	97	74	165	156
sgCstf1_3	Cstf1	496	621	131	75	141	80
sgCstf1_4	Cstf1	1382	1566	365	250	477	392
sgCstf1_5	Cstf1	1362	1420	347	283	239	295
sgCstf2_1	Cstf2	2918	4133	990	1041	971	997
sgCstf2_2	Cstf2	1449	1577	574	304	342	365
sgCstf2_3	Cstf2	2229	2429	712	643	703	575
sgCstf2_4	Cstf2	2020	2397	651	430	551	507
sgCstf2_5	Cstf2	1444	1755	488	362	375	423
sgCstf2t_1	Cstf2t	1460	1930	384	499	607	463
sgCstf2t_2	Cstf2t	932	1300	308	172	381	290
sgCstf2t_3	Cstf2t	1215	1322	275	212	235	238
sgCstf2t_4	Cstf2t	621	702	207	229	142	150
sgCstf2t_5	Cstf2t	662	607	114	180	145	153
sgCstf3_1	Cstf3	2046	2203	260	390	279	348
sgCstf3_2	Cstf3	585	598	71	246	145	69
sgCstf3_3	Cstf3	486	572	53	48	126	78
sgCstf3_4	Cstf3	686	845	147	91	89	148
sgCstf3_5	Cstf3	1192	1378	161	199	160	104
sgCtage5_1	Ctage5	1141	1133	287	317	177	213
sgCtage5_2	Ctage5	1029	1413	302	321	295	245
sgCtage5_3	Ctage5	2014	2537	608	386	473	474
sgCtage5_4	Ctage5	1537	1687	445	320	363	397
sgCtage5_5	Ctage5	292	361	47	103	47	48
sgCtbp1_1	Ctbp1	530	646	68	77	66	60
sgCtbp1_2	Ctbp1	2523	2954	535	551	512	459
sgCtbp1_3	Ctbp1	479	451	37	66	76	79
sgCtbp1_4	Ctbp1	1509	1578	332	235	332	281
sgCtbp1_5	Ctbp1	752	848	188	118	122	169
sgCtbp2_1	Ctbp2	1011	1145	243	233	287	214
sgCtbp2_2	Ctbp2	1022	908	189	181	215	138
sgCtbp2_3	Ctbp2	1107	1038	275	121	249	154
sgCtbp2_4	Ctbp2	600	595	150	50	171	204
sgCtbp2_5	Ctbp2	712	814	224	80	251	175
sgCtbs_1	Ctbs	1689	1347	406	458	383	301
sgCtbs_2	Ctbs	1477	1623	442	390	370	417
sgCtbs_3	Ctbs	1668	1928	515	464	400	447
sgCtbs_4	Ctbs	168	153	56	23	32	19
sgCtbs_5	Ctbs	886	1038	234	156	287	245
sgCtc1_1	Ctc1	676	740	166	111	124	178
sgCtc1_2	Ctc1	1684	1747	474	258	431	352
sgCtc1_3	Ctc1	538	710	213	154	129	142
sgCtc1_4	Ctc1	1726	1946	376	284	420	410
sgCtc1_5	Ctc1	621	664	212	131	131	150
sgCtcf_1	Ctcf	541	610	126	116	99	171
sgCtcf_2	Ctcf	548	625	113	137	106	119
sgCtcf_3	Ctcf	889	1039	119	224	136	124
sgCtcf_4	Ctcf	1628	1792	362	353	307	305
sgCtcf_5	Ctcf	513	639	105	159	139	73
sgCtcfl_1	Ctcfl	845	1118	301	356	229	244
sgCtcfl_2	Ctcfl	717	884	231	244	171	200
sgCtcfl_3	Ctcfl	757	737	149	84	156	133
sgCtcfl_4	Ctcfl	633	750	216	134	131	177
sgCtcfl_5	Ctcfl	648	864	192	226	190	220
sgCtdnep1_1	Ctdnep1	459	633	101	133	137	57
sgCtdnep1_2	Ctdnep1	2253	2624	523	460	493	461
sgCtdnep1_3	Ctdnep1	1647	1921	331	276	356	248
sgCtdnep1_4	Ctdnep1	1368	1772	405	307	380	314
sgCtdnep1_5	Ctdnep1	994	1029	208	157	203	173
sgCtdp1_1	Ctdp1	2302	2871	395	469	398	384
sgCtdp1_2	Ctdp1	942	1027	196	175	69	152
sgCtdp1_3	Ctdp1	279	328	23	85	51	4
sgCtdp1_4	Ctdp1	917	1304	132	137	101	105
sgCtdp1_5	Ctdp1	713	926	95	144	157	74
sgCtdsp1_1	Ctdsp1	1005	1172	333	397	302	262
sgCtdsp1_2	Ctdsp1	198	336	66	92	59	112
sgCtdsp1_3	Ctdsp1	800	1058	266	208	199	265
sgCtdsp1_4	Ctdsp1	947	798	106	185	174	212
sgCtdsp1_5	Ctdsp1	1405	1426	364	330	442	334
sgCtdsp2_1	Ctdsp2	1526	1747	386	397	465	543
sgCtdsp2_2	Ctdsp2	1843	2251	597	661	593	420
sgCtdsp2_3	Ctdsp2	398	388	69	43	68	67
sgCtdsp2_4	Ctdsp2	379	476	129	152	73	113
sgCtdsp2_5	Ctdsp2	1040	1033	342	237	241	287
sgCtdspl_1	Ctdspl	427	469	118	205	170	138
sgCtdspl_2	Ctdspl	992	1214	298	229	223	214
sgCtdspl_3	Ctdspl	658	465	145	99	97	113
sgCtdspl_4	Ctdspl	1644	1533	350	447	345	452
sgCtdspl_5	Ctdspl	695	629	119	84	142	102
sgCtdspl2_1	Ctdspl2	1159	1371	355	313	333	322
sgCtdspl2_2	Ctdspl2	1570	1802	406	636	398	438
sgCtdspl2_3	Ctdspl2	749	872	200	224	171	203
sgCtdspl2_4	Ctdspl2	1629	1804	477	252	514	432
sgCtdspl2_5	Ctdspl2	1553	1921	503	354	499	469
sgCtf1_1	Ctf1	2518	2753	744	628	617	756
sgCtf1_2	Ctf1	376	448	78	99	73	164
sgCtf1_3	Ctf1	706	810	168	228	154	179
sgCtf1_4	Ctf1	337	442	85	59	60	87
sgCtf1_5	Ctf1	1338	1387	364	374	408	350
sgCtgf_1	Ctgf	751	832	229	221	222	167
sgCtgf_2	Ctgf	441	462	140	51	87	99
sgCtgf_3	Ctgf	1604	2013	513	433	477	541
sgCtgf_4	Ctgf	797	808	141	169	196	190
sgCtgf_5	Ctgf	1154	1346	344	317	365	279
sgCth_1	Cth	1418	1388	372	224	307	289
sgCth_2	Cth	1473	1741	435	256	452	296
sgCth_3	Cth	987	1253	303	215	305	242
sgCth_4	Cth	2557	2715	785	784	681	673
sgCth_5	Cth	1343	1584	359	273	522	356
sgCthrc1_1	Cthrc1	1399	1777	489	409	435	424
sgCthrc1_2	Cthrc1	281	326	69	144	114	79
sgCthrc1_3	Cthrc1	848	838	233	196	197	207
sgCthrc1_4	Cthrc1	949	1041	256	178	314	146
sgCthrc1_5	Cthrc1	1259	1351	381	256	307	301
sgCtif_1	Ctif	1273	1420	405	236	348	264
sgCtif_2	Ctif	1221	1612	389	201	436	314
sgCtif_3	Ctif	706	889	224	117	143	149
sgCtif_4	Ctif	1316	1862	403	337	483	415
sgCtif_5	Ctif	3389	4258	1088	1252	1325	877
sgCtla2a_1	Ctla2a	1659	2219	568	330	539	527
sgCtla2a_2	Ctla2a	1268	1708	395	357	333	301
sgCtla2a_3	Ctla2a	1333	1328	335	212	355	358
sgCtla2a_4	Ctla2a	801	945	179	215	194	173
sgCtla2a_5	Ctla2a	1658	2176	451	337	487	487
sgCtnna1_1	Ctnna1	1764	1807	439	302	548	338
sgCtnna1_2	Ctnna1	741	909	270	168	189	207
sgCtnna1_3	Ctnna1	1061	1564	441	286	422	295
sgCtnna1_4	Ctnna1	1562	1685	402	364	348	449
sgCtnna1_5	Ctnna1	1458	1550	410	461	384	404
sgCtnnal1_1	Ctnnal1	1293	1200	362	227	242	405
sgCtnnal1_2	Ctnnal1	727	869	209	227	217	138
sgCtnnal1_3	Ctnnal1	1245	1685	392	363	403	473
sgCtnnal1_4	Ctnnal1	829	904	249	243	176	234
sgCtnnal1_5	Ctnnal1	932	1217	355	256	349	227
sgCtnnb1_1	Ctnnb1	1767	1760	305	257	293	325
sgCtnnb1_2	Ctnnb1	164	231	50	70	34	33
sgCtnnb1_3	Ctnnb1	733	907	210	145	107	144
sgCtnnb1_4	Ctnnb1	209	247	26	69	35	28
sgCtnnb1_5	Ctnnb1	1446	1671	225	352	240	233
sgCtnnbip1_1	Ctnnbip1	1490	1436	446	335	363	361
sgCtnnbip1_2	Ctnnbip1	1582	1699	489	318	371	392
sgCtnnbip1_3	Ctnnbip1	1233	1366	392	240	324	387
sgCtnnbip1_4	Ctnnbip1	609	619	175	134	149	156
sgCtnnbip1_5	Ctnnbip1	646	786	267	112	115	153
sgCtnnbl1_1	Ctnnbl1	1046	1205	268	285	352	340
sgCtnnbl1_2	Ctnnbl1	1433	1356	264	332	343	275
sgCtnnbl1_3	Ctnnbl1	857	830	205	206	167	227
sgCtnnbl1_4	Ctnnbl1	1400	1166	310	291	316	266
sgCtnnbl1_5	Ctnnbl1	1262	1457	370	233	427	311
sgCtnnd1_1	Ctnnd1	1342	1252	320	293	295	291
sgCtnnd1_2	Ctnnd1	331	338	147	62	94	53
sgCtnnd1_3	Ctnnd1	1664	1816	562	392	443	466
sgCtnnd1_4	Ctnnd1	988	1168	295	296	358	283
sgCtnnd1_5	Ctnnd1	798	934	319	310	266	194
sgCtns_1	Ctns	679	607	226	121	199	148
sgCtns_2	Ctns	635	780	189	140	188	146
sgCtns_3	Ctns	632	702	221	132	211	164
sgCtns_4	Ctns	471	472	153	153	118	121
sgCtns_5	Ctns	1542	1536	330	384	313	364
sgCtps_1	Ctps	1353	1767	494	374	331	313
sgCtps_2	Ctps	1153	1256	357	293	346	394
sgCtps_3	Ctps	1355	1219	344	247	235	228
sgCtps_4	Ctps	1073	1249	428	184	276	447
sgCtps_5	Ctps	1636	1633	288	338	389	371
sgCtps2_1	Ctps2	1159	1318	347	270	393	300
sgCtps2_2	Ctps2	1427	1638	492	354	429	385
sgCtps2_3	Ctps2	766	841	281	191	221	158
sgCtps2_4	Ctps2	1214	1735	412	413	407	446
sgCtps2_5	Ctps2	667	585	152	128	171	144
sgCtr9_1	Ctr9	1043	1464	335	281	335	246
sgCtr9_2	Ctr9	1050	1094	145	298	163	143
sgCtr9_3	Ctr9	1414	1775	285	152	236	171
sgCtr9_4	Ctr9	1613	1703	280	394	283	221
sgCtr9_5	Ctr9	1903	2103	254	370	223	302
sgCtrl_1	Ctrl	2480	3293	766	729	790	626
sgCtrl_2	Ctrl	1492	1588	450	499	601	360
sgCtrl_3	Ctrl	2322	2598	601	508	702	611
sgCtrl_4	Ctrl	735	927	248	226	273	253
sgCtrl_5	Ctrl	450	524	138	43	101	105
sgCtsa_1	Ctsa	1290	1385	383	310	362	292
sgCtsa_2	Ctsa	832	937	217	250	189	215
sgCtsa_3	Ctsa	95	95	36	2	37	64
sgCtsa_4	Ctsa	1793	2194	531	384	518	526
sgCtsa_5	Ctsa	1331	1606	493	366	480	306
sgCtsb_1	Ctsb	1527	1488	481	487	381	371
sgCtsb_2	Ctsb	895	813	233	208	181	215
sgCtsb_3	Ctsb	831	905	239	118	149	163
sgCtsb_4	Ctsb	951	1343	303	206	345	246
sgCtsb_5	Ctsb	841	880	179	134	220	201
sgCtsc_1	Ctsc	1256	1244	341	219	341	287
sgCtsc_2	Ctsc	120	76	24	26	32	22
sgCtsc_3	Ctsc	859	1096	267	175	244	284
sgCtsc_4	Ctsc	900	970	210	128	224	372
sgCtsc_5	Ctsc	1039	1159	341	201	305	203
sgCtsd_1	Ctsd	642	678	222	72	182	138
sgCtsd_2	Ctsd	385	376	91	65	95	135
sgCtsd_3	Ctsd	296	397	118	61	125	92
sgCtsd_4	Ctsd	2237	2608	673	551	606	595
sgCtsd_5	Ctsd	1476	1957	495	330	462	396
sgCtse_1	Ctse	1394	1430	352	330	365	302
sgCtse_2	Ctse	779	812	162	545	168	147
sgCtse_3	Ctse	873	934	253	168	260	264
sgCtse_4	Ctse	469	537	90	100	164	138
sgCtse_5	Ctse	218	183	37	31	74	60
sgCtsf_1	Ctsf	582	608	155	320	143	191
sgCtsf_2	Ctsf	1485	1819	432	404	384	396
sgCtsf_3	Ctsf	1445	1896	474	475	429	478
sgCtsf_4	Ctsf	906	1074	213	223	236	299
sgCtsf_5	Ctsf	1365	1693	519	408	401	423
sgCtsg_1	Ctsg	498	691	106	82	166	125
sgCtsg_2	Ctsg	1022	962	350	144	304	326
sgCtsg_3	Ctsg	1364	1359	341	303	309	403
sgCtsg_4	Ctsg	453	478	109	111	100	122
sgCtsg_5	Ctsg	3157	4197	1089	765	1015	1043
sgCtsh_1	Ctsh	1433	1615	436	318	343	359
sgCtsh_2	Ctsh	210	238	57	45	32	94
sgCtsh_3	Ctsh	1477	1432	337	202	359	369
sgCtsh_4	Ctsh	1535	2029	579	483	503	497
sgCtsh_5	Ctsh	972	1080	317	221	228	244
sgCtsj_1	Ctsj	1150	1309	406	245	309	270
sgCtsj_2	Ctsj	1302	1512	356	418	470	411
sgCtsj_3	Ctsj	2481	2785	728	623	641	586
sgCtsj_4	Ctsj	1566	1808	406	534	461	344
sgCtsj_5	Ctsj	2608	3221	831	773	632	652
sgCtsk_1	Ctsk	829	1162	265	208	308	288
sgCtsk_2	Ctsk	1331	1218	294	238	342	285
sgCtsk_3	Ctsk	1619	1218	390	201	279	366
sgCtsk_4	Ctsk	856	998	210	166	291	199
sgCtsk_5	Ctsk	559	699	197	141	220	172
sgCtsl_1	Ctsl	1661	2021	557	498	419	548
sgCtsl_2	Ctsl	1262	1369	344	438	379	327
sgCtsl_3	Ctsl	829	1038	224	225	258	153
sgCtsl_4	Ctsl	694	920	265	115	190	175
sgCtsl_5	Ctsl	1470	1582	467	315	461	312
sgCtso_1	Ctso	887	1062	295	168	280	224
sgCtso_2	Ctso	1273	1467	417	523	326	363
sgCtso_3	Ctso	1231	1646	463	277	376	300
sgCtso_4	Ctso	1561	1905	438	394	436	446
sgCtso_5	Ctso	1375	1971	514	352	511	444
sgCtss_1	Ctss	1121	1187	376	212	306	251
sgCtss_2	Ctss	1442	2148	554	379	501	585
sgCtss_3	Ctss	627	724	239	109	157	133
sgCtss_4	Ctss	967	1189	396	186	283	321
sgCtss_5	Ctss	961	1135	227	160	257	191
sgCtsw_1	Ctsw	529	677	144	197	138	176
sgCtsw_2	Ctsw	866	893	266	181	214	184
sgCtsw_3	Ctsw	1241	1405	270	228	359	390
sgCtsw_4	Ctsw	432	549	136	148	129	95
sgCtsw_5	Ctsw	2048	2196	400	382	422	456
sgCtsz_1	Ctsz	1266	1332	293	237	362	285
sgCtsz_2	Ctsz	1905	2139	542	561	589	516
sgCtsz_3	Ctsz	1314	1528	364	267	312	309
sgCtsz_4	Ctsz	793	901	251	86	241	223
sgCtsz_5	Ctsz	889	1043	206	220	168	137
sgCttn_1	Cttn	482	516	135	177	140	156
sgCttn_2	Cttn	741	959	183	263	147	169
sgCttn_3	Cttn	528	453	100	61	114	93
sgCttn_4	Cttn	1013	1112	329	289	243	245
sgCttn_5	Cttn	453	521	154	117	105	134
sgCttnbp2nl_1	Cttnbp2nl	1527	1707	492	298	452	443
sgCttnbp2nl_2	Cttnbp2nl	925	921	235	201	203	204
sgCttnbp2nl_3	Cttnbp2nl	2362	2852	677	613	623	610
sgCttnbp2nl_4	Cttnbp2nl	1880	2250	517	609	569	608
sgCttnbp2nl_5	Cttnbp2nl	477	583	117	99	153	144
sgCtu1_1	Ctu1	1878	2016	416	438	388	553
sgCtu1_2	Ctu1	869	942	214	208	186	155
sgCtu1_3	Ctu1	932	940	197	188	318	208
sgCtu1_4	Ctu1	1113	1297	288	351	206	214
sgCtu1_5	Ctu1	373	451	81	146	96	100
sgCtu2_1	Ctu2	982	1193	349	147	261	302
sgCtu2_2	Ctu2	335	409	106	52	52	45
sgCtu2_3	Ctu2	1404	1649	429	285	519	293
sgCtu2_4	Ctu2	704	743	168	171	168	148
sgCtu2_5	Ctu2	781	892	255	252	211	129
sgCtxn1_1	Ctxn1	1087	1235	279	333	341	366
sgCtxn1_2	Ctxn1	1020	976	195	290	151	207
sgCtxn1_3	Ctxn1	1498	1446	313	378	267	264
sgCtxn1_4	Ctxn1	1204	1625	348	331	335	343
sgCtxn1_5	Ctxn1	822	895	191	83	247	151
sgCuedc1_1	Cuedc1	529	638	186	107	133	151
sgCuedc1_2	Cuedc1	1390	1533	485	349	465	354
sgCuedc1_3	Cuedc1	1092	1063	300	218	236	239
sgCuedc1_4	Cuedc1	591	554	170	75	191	147
sgCuedc1_5	Cuedc1	615	693	208	132	189	129
sgCuedc2_1	Cuedc2	1678	1939	365	323	352	506
sgCuedc2_2	Cuedc2	1990	2585	623	419	606	722
sgCuedc2_3	Cuedc2	765	950	174	261	174	214
sgCuedc2_4	Cuedc2	1295	1305	342	290	304	259
sgCuedc2_5	Cuedc2	892	1142	268	215	301	238
sgCul1_1	Cul1	1145	1149	118	145	87	138
sgCul1_2	Cul1	789	978	160	116	157	152
sgCul1_3	Cul1	603	833	103	128	169	158
sgCul1_4	Cul1	1176	1379	204	335	153	199
sgCul1_5	Cul1	1285	1604	273	280	207	244
sgCul2_1	Cul2	304	352	96	90	53	52
sgCul2_2	Cul2	705	800	165	213	131	151
sgCul2_3	Cul2	624	587	182	149	99	209
sgCul2_4	Cul2	701	597	132	79	89	145
sgCul2_5	Cul2	790	888	291	235	189	156
sgCul3_1	Cul3	508	608	88	152	145	109
sgCul3_2	Cul3	2802	3482	751	1023	851	756
sgCul3_3	Cul3	951	1141	235	309	310	344
sgCul3_4	Cul3	442	427	125	335	122	58
sgCul3_5	Cul3	2600	2409	470	368	479	528
sgCul4a_1	Cul4a	985	1132	269	377	378	262
sgCul4a_2	Cul4a	1100	1053	249	272	249	184
sgCul4a_3	Cul4a	1366	1434	295	355	389	329
sgCul4a_4	Cul4a	679	760	190	118	346	202
sgCul4a_5	Cul4a	2776	2849	719	417	620	626
sgCul4b_1	Cul4b	2866	3168	792	697	694	813
sgCul4b_2	Cul4b	1151	1455	367	236	274	333
sgCul4b_3	Cul4b	2272	2223	479	516	729	644
sgCul4b_4	Cul4b	693	753	211	123	152	98
sgCul4b_5	Cul4b	1126	1449	301	291	414	242
sgCul5_1	Cul5	2460	2455	803	867	965	781
sgCul5_2	Cul5	257	259	114	55	61	56
sgCul5_3	Cul5	1823	2315	852	790	997	770
sgCul5_4	Cul5	599	524	226	96	209	204
sgCul5_5	Cul5	1701	1370	498	470	521	428
sgCul7_1	Cul7	193	326	59	68	62	72
sgCul7_2	Cul7	914	1090	238	153	222	298
sgCul7_3	Cul7	1350	1351	422	300	354	399
sgCul7_4	Cul7	938	1132	304	307	225	220
sgCul7_5	Cul7	1157	1290	347	148	362	289
sgCul9_1	Cul9	976	1102	344	221	269	325
sgCul9_2	Cul9	1659	1939	577	527	490	365
sgCul9_3	Cul9	1348	1288	317	215	293	286
sgCul9_4	Cul9	93	95	23	22	32	28
sgCul9_5	Cul9	535	577	134	66	56	103
sgCuta_1	Cuta	1133	1150	361	259	237	183
sgCuta_2	Cuta	2370	2451	564	471	623	537
sgCuta_3	Cuta	1397	1520	374	271	427	437
sgCuta_4	Cuta	1243	1679	517	302	402	373
sgCuta_5	Cuta	1400	1465	341	351	347	372
sgCutal_1	Cutal	1840	1570	373	214	421	305
sgCutal_2	Cutal	505	552	135	94	112	113
sgCutal_3	Cutal	857	1067	283	208	260	241
sgCutal_4	Cutal	533	568	124	116	97	155
sgCutal_5	Cutal	943	989	243	183	196	131
sgCutc_1	Cutc	3111	3261	883	669	769	779
sgCutc_2	Cutc	699	602	132	89	215	128
sgCutc_3	Cutc	741	784	148	87	189	185
sgCutc_4	Cutc	1537	1551	333	311	251	309
sgCutc_5	Cutc	673	629	113	164	115	208
sgCux1_1	Cux1	1882	2465	564	657	600	594
sgCux1_2	Cux1	172	185	51	22	33	21
sgCux1_3	Cux1	1318	1346	286	290	309	237
sgCux1_4	Cux1	1218	1365	360	312	279	437
sgCux1_5	Cux1	1931	2339	472	417	562	478
sgCux2_1	Cux2	1025	1022	286	176	289	259
sgCux2_2	Cux2	3623	4201	1171	1139	1085	991
sgCux2_3	Cux2	1580	1739	394	463	323	395
sgCux2_4	Cux2	1239	1248	334	290	338	291
sgCux2_5	Cux2	1889	1839	641	452	572	501
sgCwc15_1	Cwc15	1150	1282	227	297	198	186
sgCwc15_2	Cwc15	2298	2301	374	576	361	348
sgCwc15_3	Cwc15	2233	2339	521	712	643	419
sgCwc15_4	Cwc15	923	986	159	110	110	128
sgCwc15_5	Cwc15	1317	1293	222	226	258	308
sgCwc22_1	Cwc22	732	795	77	55	51	76
sgCwc22_2	Cwc22	792	944	169	156	126	99
sgCwc22_3	Cwc22	670	732	88	147	138	109
sgCwc22_4	Cwc22	1647	1521	184	309	556	260
sgCwc22_5	Cwc22	579	711	88	122	32	103
sgCwc25_1	Cwc25	297	309	43	50	72	77
sgCwc25_2	Cwc25	239	333	40	76	58	41
sgCwc25_3	Cwc25	717	896	252	244	163	217
sgCwc25_4	Cwc25	1698	1387	393	186	337	365
sgCwc25_5	Cwc25	739	751	228	253	190	192
sgCwc27_1	Cwc27	838	873	267	177	180	202
sgCwc27_2	Cwc27	1882	1877	459	424	463	390
sgCwc27_3	Cwc27	653	719	143	71	191	96
sgCwc27_4	Cwc27	2102	2134	509	470	510	480
sgCwc27_5	Cwc27	1703	1811	362	229	497	323
sgCwf19l1_1	Cwf19l1	1596	1667	423	445	479	263
sgCwf19l1_2	Cwf19l1	919	1194	292	217	257	203
sgCwf19l1_3	Cwf19l1	1834	1776	398	368	455	344
sgCwf19l1_4	Cwf19l1	1232	1019	223	220	207	205
sgCwf19l1_5	Cwf19l1	1011	1107	334	164	202	232
sgCwf19l2_1	Cwf19l2	2544	2960	737	643	724	687
sgCwf19l2_2	Cwf19l2	803	892	135	105	196	198
sgCwf19l2_3	Cwf19l2	1321	1207	352	223	261	244
sgCwf19l2_4	Cwf19l2	683	717	153	172	164	130
sgCwf19l2_5	Cwf19l2	2189	2150	559	482	433	632
sgCx3cl1_1	Cx3cl1	1491	1545	407	405	413	505
sgCx3cl1_2	Cx3cl1	1732	1968	494	581	454	488
sgCx3cl1_3	Cx3cl1	715	759	131	200	178	143
sgCx3cl1_4	Cx3cl1	1532	1686	346	278	291	303
sgCx3cl1_5	Cx3cl1	573	644	172	142	102	183
sgCx3cr1_1	Cx3cr1	621	830	178	203	167	211
sgCx3cr1_2	Cx3cr1	2398	2462	699	706	549	586
sgCx3cr1_3	Cx3cr1	1478	1349	531	334	320	438
sgCx3cr1_4	Cx3cr1	827	1007	144	214	214	179
sgCx3cr1_5	Cx3cr1	273	376	136	84	132	129
sgCxadr_1	Cxadr	1069	1135	347	205	408	312
sgCxadr_2	Cxadr	833	1024	281	217	258	240
sgCxadr_3	Cxadr	1928	1614	489	341	496	503
sgCxadr_4	Cxadr	1362	1576	448	250	364	360
sgCxadr_5	Cxadr	1637	1733	444	436	372	261
sgCxcl1_1	Cxcl1	491	486	104	158	137	89
sgCxcl1_2	Cxcl1	1205	1351	381	392	270	318
sgCxcl1_3	Cxcl1	490	599	95	128	118	179
sgCxcl1_4	Cxcl1	356	365	78	99	92	53
sgCxcl1_5	Cxcl1	1103	1191	384	221	390	266
sgCxcl10_1	Cxcl10	1784	1981	536	406	539	474
sgCxcl10_2	Cxcl10	1518	1893	457	297	418	555
sgCxcl10_3	Cxcl10	1165	1208	275	241	256	442
sgCxcl10_4	Cxcl10	1075	1013	242	380	189	231
sgCxcl10_5	Cxcl10	1041	1159	333	213	220	220
sgCxcl12_1	Cxcl12	1166	1328	280	273	330	244
sgCxcl12_2	Cxcl12	742	907	257	147	252	179
sgCxcl12_3	Cxcl12	1484	1637	429	302	323	286
sgCxcl12_4	Cxcl12	1654	1510	295	332	322	288
sgCxcl12_5	Cxcl12	837	590	127	98	233	135
sgCxcl13_1	Cxcl13	1040	1430	395	277	325	283
sgCxcl13_2	Cxcl13	1918	2063	607	579	509	478
sgCxcl13_3	Cxcl13	1148	1059	272	283	312	249
sgCxcl13_4	Cxcl13	1165	1221	384	313	334	251
sgCxcl13_5	Cxcl13	2653	2962	762	690	828	675
sgCxcl14_1	Cxcl14	395	476	103	82	52	167
sgCxcl14_2	Cxcl14	1313	1631	539	429	465	447
sgCxcl14_3	Cxcl14	634	850	230	229	183	228
sgCxcl14_4	Cxcl14	531	611	116	139	185	113
sgCxcl14_5	Cxcl14	1139	1245	385	286	295	355
sgCxcl16_1	Cxcl16	1072	1281	287	260	323	240
sgCxcl16_2	Cxcl16	1983	2498	614	640	600	638
sgCxcl16_3	Cxcl16	3379	4172	1005	928	1204	893
sgCxcl16_4	Cxcl16	762	969	345	182	288	408
sgCxcl16_5	Cxcl16	855	863	192	252	213	147
sgCxcl2_1	Cxcl2	1410	1452	417	321	351	319
sgCxcl2_2	Cxcl2	2142	2044	644	450	565	628
sgCxcl2_3	Cxcl2	1011	1327	334	215	280	201
sgCxcl2_4	Cxcl2	618	775	165	301	225	205
sgCxcl2_5	Cxcl2	718	727	169	246	185	113
sgCxcl9_1	Cxcl9	906	1065	220	170	233	185
sgCxcl9_2	Cxcl9	1876	2033	457	553	524	494
sgCxcl9_3	Cxcl9	1240	1219	295	189	266	372
sgCxcl9_4	Cxcl9	2960	3742	1016	742	910	747
sgCxcl9_5	Cxcl9	1739	2101	639	532	519	440
sgCxcr2_1	Cxcr2	597	638	155	156	141	157
sgCxcr2_2	Cxcr2	946	1378	358	192	386	314
sgCxcr2_3	Cxcr2	1369	1318	322	298	410	274
sgCxcr2_4	Cxcr2	659	712	162	79	160	177
sgCxcr2_5	Cxcr2	381	425	138	102	88	94
sgCxcr3_1	Cxcr3	1155	1524	437	507	440	370
sgCxcr3_2	Cxcr3	1822	1977	538	500	457	376
sgCxcr3_3	Cxcr3	1826	2057	471	510	494	408
sgCxcr3_4	Cxcr3	931	1063	279	227	292	265
sgCxcr3_5	Cxcr3	546	729	164	180	171	148
sgCxcr4_1	Cxcr4	1951	2380	549	323	592	519
sgCxcr4_2	Cxcr4	1317	1460	376	286	375	330
sgCxcr4_3	Cxcr4	983	1030	292	249	253	209
sgCxcr4_4	Cxcr4	1356	1531	404	305	444	422
sgCxcr4_5	Cxcr4	510	534	110	190	118	143
sgCxcr5_1	Cxcr5	531	363	83	41	69	70
sgCxcr5_2	Cxcr5	1449	1588	387	256	296	267
sgCxcr5_3	Cxcr5	259	342	75	98	50	77
sgCxcr5_4	Cxcr5	816	822	195	87	230	237
sgCxcr5_5	Cxcr5	1385	1661	496	362	319	323
sgCxcr6_1	Cxcr6	1225	1244	275	354	318	314
sgCxcr6_2	Cxcr6	772	916	218	106	229	211
sgCxcr6_3	Cxcr6	1111	1122	255	260	289	251
sgCxcr6_4	Cxcr6	329	369	130	118	65	73
sgCxcr6_5	Cxcr6	1201	1225	281	389	305	235
sgCxxc1_1	Cxxc1	408	542	95	145	91	79
sgCxxc1_2	Cxxc1	1450	1693	356	342	352	267
sgCxxc1_3	Cxxc1	910	1036	171	111	181	190
sgCxxc1_4	Cxxc1	223	262	63	32	87	52
sgCxxc1_5	Cxxc1	820	1164	240	104	229	175
sgCxxc5_1	Cxxc5	408	355	113	66	63	71
sgCxxc5_2	Cxxc5	1194	1457	359	268	428	286
sgCxxc5_3	Cxxc5	855	989	228	241	166	229
sgCxxc5_4	Cxxc5	959	1081	332	226	191	300
sgCxxc5_5	Cxxc5	1168	1554	391	254	325	402
sgCyb561_1	Cyb561	1900	2209	460	558	461	528
sgCyb561_2	Cyb561	2036	2186	617	499	605	490
sgCyb561_3	Cyb561	434	447	115	100	120	117
sgCyb561_4	Cyb561	552	535	105	147	149	182
sgCyb561_5	Cyb561	847	849	272	206	251	248
sgCyb561a3_1	Cyb561a3	919	1060	283	433	142	164
sgCyb561a3_2	Cyb561a3	947	854	189	264	216	232
sgCyb561a3_3	Cyb561a3	428	538	154	56	151	150
sgCyb561a3_4	Cyb561a3	1686	2120	597	370	442	433
sgCyb561a3_5	Cyb561a3	2231	1905	578	306	363	396
sgCyb561d1_1	Cyb561d1	783	675	209	76	197	162
sgCyb561d1_2	Cyb561d1	699	979	293	180	214	258
sgCyb561d1_3	Cyb561d1	1195	1314	352	214	338	305
sgCyb561d1_4	Cyb561d1	903	760	193	108	250	191
sgCyb561d1_5	Cyb561d1	1288	1606	430	416	451	396
sgCyb561d2_1	Cyb561d2	1468	1380	399	330	466	348
sgCyb561d2_2	Cyb561d2	1448	1812	512	418	410	463
sgCyb561d2_3	Cyb561d2	1834	1456	361	256	417	317
sgCyb561d2_4	Cyb561d2	1041	1347	361	277	267	315
sgCyb561d2_5	Cyb561d2	377	452	147	49	108	81
sgCyb5a_1	Cyb5a	520	602	180	196	157	110
sgCyb5a_2	Cyb5a	1338	1423	524	237	504	368
sgCyb5a_3	Cyb5a	1402	1464	311	330	342	306
sgCyb5a_4	Cyb5a	375	402	90	65	67	68
sgCyb5a_5	Cyb5a	288	356	81	36	48	80
sgCyb5b_1	Cyb5b	304	305	95	36	79	32
sgCyb5b_2	Cyb5b	1052	890	204	294	203	172
sgCyb5b_3	Cyb5b	694	882	174	117	184	279
sgCyb5b_4	Cyb5b	1590	2128	512	347	443	484
sgCyb5b_5	Cyb5b	626	706	227	146	181	150
sgCyb5d1_1	Cyb5d1	244	238	49	46	52	38
sgCyb5d1_2	Cyb5d1	1221	1413	440	495	444	296
sgCyb5d1_3	Cyb5d1	551	559	170	57	72	97
sgCyb5d1_4	Cyb5d1	1487	1708	387	441	417	497
sgCyb5d1_5	Cyb5d1	1310	1431	344	206	331	259
sgCyb5d2_1	Cyb5d2	1386	1631	476	408	368	336
sgCyb5d2_2	Cyb5d2	762	757	192	194	212	103
sgCyb5d2_3	Cyb5d2	653	788	179	296	187	202
sgCyb5d2_4	Cyb5d2	330	338	87	133	105	75
sgCyb5d2_5	Cyb5d2	467	576	177	109	108	82
sgCyb5r1_1	Cyb5r1	1786	1694	386	527	374	403
sgCyb5r1_2	Cyb5r1	697	666	188	146	136	149
sgCyb5r1_3	Cyb5r1	1847	2029	550	435	526	590
sgCyb5r1_4	Cyb5r1	1803	1966	553	449	445	445
sgCyb5r1_5	Cyb5r1	924	945	222	182	260	181
sgCyb5r3_1	Cyb5r3	312	336	110	54	129	62
sgCyb5r3_2	Cyb5r3	746	767	201	171	185	113
sgCyb5r3_3	Cyb5r3	2095	2336	593	611	513	563
sgCyb5r3_4	Cyb5r3	1346	1343	398	739	317	369
sgCyb5r3_5	Cyb5r3	809	998	325	134	226	295
sgCyb5r4_1	Cyb5r4	1331	1474	418	357	457	332
sgCyb5r4_2	Cyb5r4	499	560	177	73	92	117
sgCyb5r4_3	Cyb5r4	2016	2539	758	871	707	563
sgCyb5r4_4	Cyb5r4	2104	2367	579	482	563	593
sgCyb5r4_5	Cyb5r4	564	413	112	107	80	125
sgCyb5rl_1	Cyb5rl	1764	1795	423	355	463	349
sgCyb5rl_2	Cyb5rl	1410	1316	306	292	303	289
sgCyb5rl_3	Cyb5rl	714	742	128	93	231	166
sgCyb5rl_4	Cyb5rl	847	1054	282	126	217	271
sgCyb5rl_5	Cyb5rl	1570	1791	448	479	436	359
sgCyba_1	Cyba	241	271	60	93	44	38
sgCyba_2	Cyba	3199	3503	814	681	706	698
sgCyba_3	Cyba	2431	2686	751	811	589	598
sgCyba_4	Cyba	132	118	54	22	20	57
sgCyba_5	Cyba	1234	1542	329	290	262	333
sgCybb_1	Cybb	1067	986	294	217	179	295
sgCybb_2	Cybb	969	1129	243	287	292	290
sgCybb_3	Cybb	1530	1673	388	502	510	376
sgCybb_4	Cybb	1077	1196	308	285	301	299
sgCybb_5	Cybb	1458	1462	328	316	346	409
sgCybrd1_1	Cybrd1	693	665	134	65	120	115
sgCybrd1_2	Cybrd1	1383	1253	328	288	225	244
sgCybrd1_3	Cybrd1	1621	1725	483	482	508	442
sgCybrd1_4	Cybrd1	865	868	203	186	219	234
sgCybrd1_5	Cybrd1	467	506	74	92	85	76
sgCyc1_1	Cyc1	1020	1110	214	129	143	227
sgCyc1_2	Cyc1	1701	1853	312	249	415	283
sgCyc1_3	Cyc1	300	369	90	228	58	93
sgCyc1_4	Cyc1	1511	1942	517	270	562	388
sgCyc1_5	Cyc1	2414	2580	514	502	428	382
sgCycs_1	Cycs	453	439	82	65	118	53
sgCycs_2	Cycs	1010	1151	352	201	249	223
sgCycs_3	Cycs	461	496	52	77	118	98
sgCycs_4	Cycs	1770	1678	393	384	353	385
sgCycs_5	Cycs	83	127	13	16	20	14
sgCyfip1_1	Cyfip1	697	793	201	145	196	173
sgCyfip1_2	Cyfip1	1065	1105	245	210	265	276
sgCyfip1_3	Cyfip1	1412	1623	398	213	492	341
sgCyfip1_4	Cyfip1	983	1100	223	218	288	220
sgCyfip1_5	Cyfip1	2967	3550	932	685	840	808
sgCyfip2_1	Cyfip2	372	533	110	115	146	78
sgCyfip2_2	Cyfip2	391	491	206	131	153	114
sgCyfip2_3	Cyfip2	431	455	118	97	160	117
sgCyfip2_4	Cyfip2	984	1039	198	205	144	301
sgCyfip2_5	Cyfip2	799	1016	346	98	229	249
sgCygb_1	Cygb	1247	1344	369	263	350	244
sgCygb_2	Cygb	1961	2429	480	533	513	540
sgCygb_3	Cygb	750	909	170	107	162	167
sgCygb_4	Cygb	823	749	148	115	161	140
sgCygb_5	Cygb	1499	1753	528	614	486	355
sgCyhr1_1	Cyhr1	1265	1441	456	279	308	351
sgCyhr1_2	Cyhr1	1331	1639	402	247	301	491
sgCyhr1_3	Cyhr1	601	619	166	92	131	101
sgCyhr1_4	Cyhr1	1471	1640	393	331	401	261
sgCyhr1_5	Cyhr1	1033	1228	318	254	286	252
sgCyld_1	Cyld	1607	1511	349	579	397	272
sgCyld_2	Cyld	726	870	238	195	159	172
sgCyld_3	Cyld	948	1143	243	367	221	267
sgCyld_4	Cyld	500	532	104	140	140	139
sgCyld_5	Cyld	723	755	133	133	136	210
sgCym_1	Cym	1026	1179	293	204	227	260
sgCym_2	Cym	850	1081	327	240	203	252
sgCym_3	Cym	3139	4032	1078	1121	1054	834
sgCym_4	Cym	2103	2234	546	527	578	482
sgCym_5	Cym	296	352	66	87	80	73
sgCyp17a1_1	Cyp17a1	667	790	241	286	108	220
sgCyp17a1_2	Cyp17a1	1276	980	250	298	258	240
sgCyp17a1_3	Cyp17a1	1574	1391	402	291	295	384
sgCyp17a1_4	Cyp17a1	752	841	247	209	154	178
sgCyp17a1_5	Cyp17a1	1262	1400	331	217	332	324
sgCyp1a1_1	Cyp1a1	1167	1246	342	214	208	190
sgCyp1a1_2	Cyp1a1	1374	1710	541	252	367	426
sgCyp1a1_3	Cyp1a1	627	659	202	99	205	183
sgCyp1a1_4	Cyp1a1	1908	2070	447	266	436	514
sgCyp1a1_5	Cyp1a1	2585	2789	739	487	613	656
sgCyp1a2_1	Cyp1a2	1051	1157	241	246	240	319
sgCyp1a2_2	Cyp1a2	1650	2172	660	329	589	473
sgCyp1a2_3	Cyp1a2	1112	1327	322	383	293	318
sgCyp1a2_4	Cyp1a2	1657	1554	461	447	317	357
sgCyp1a2_5	Cyp1a2	611	749	145	194	141	244
sgCyp1b1_1	Cyp1b1	1214	1504	450	454	394	341
sgCyp1b1_2	Cyp1b1	936	1040	319	129	237	246
sgCyp1b1_3	Cyp1b1	650	793	216	168	168	164
sgCyp1b1_4	Cyp1b1	1536	1774	527	365	394	283
sgCyp1b1_5	Cyp1b1	1480	1670	431	438	364	363
sgCyp20a1_1	Cyp20a1	1246	1399	301	442	397	301
sgCyp20a1_2	Cyp20a1	2285	2333	624	481	612	552
sgCyp20a1_3	Cyp20a1	615	579	139	156	91	84
sgCyp20a1_4	Cyp20a1	1776	1909	540	495	411	463
sgCyp20a1_5	Cyp20a1	564	686	190	96	132	117
sgCyp21a1_1	Cyp21a1	1529	1774	451	333	373	412
sgCyp21a1_2	Cyp21a1	573	607	136	93	100	123
sgCyp21a1_3	Cyp21a1	879	1024	239	257	364	157
sgCyp21a1_4	Cyp21a1	1780	1821	511	655	536	493
sgCyp21a1_5	Cyp21a1	1047	1403	313	281	281	229
sgCyp26a1_1	Cyp26a1	711	695	147	106	149	162
sgCyp26a1_2	Cyp26a1	1600	1639	440	343	406	320
sgCyp26a1_3	Cyp26a1	1052	1304	250	221	275	300
sgCyp26a1_4	Cyp26a1	1305	1477	394	188	320	318
sgCyp26a1_5	Cyp26a1	1115	1332	338	105	256	305
sgCyp26b1_1	Cyp26b1	1207	1369	405	292	403	329
sgCyp26b1_2	Cyp26b1	662	816	158	166	147	175
sgCyp26b1_3	Cyp26b1	1288	1438	437	349	315	323
sgCyp26b1_4	Cyp26b1	1731	1723	460	264	502	485
sgCyp26b1_5	Cyp26b1	1129	1474	392	284	323	296
sgCyp27a1_1	Cyp27a1	885	1021	284	214	312	204
sgCyp27a1_2	Cyp27a1	993	1177	262	250	205	207
sgCyp27a1_3	Cyp27a1	1908	2480	631	578	535	587
sgCyp27a1_4	Cyp27a1	892	1016	225	226	284	252
sgCyp27a1_5	Cyp27a1	2315	2681	749	474	480	625
sgCyp2a12_1	Cyp2a12	478	508	128	131	92	159
sgCyp2a12_2	Cyp2a12	584	762	203	163	152	86
sgCyp2a12_3	Cyp2a12	1701	1806	408	370	433	438
sgCyp2a12_4	Cyp2a12	962	1234	285	228	274	175
sgCyp2a12_5	Cyp2a12	498	694	212	136	142	167
sgCyp2a22_1	Cyp2a22	561	608	114	378	253	155
sgCyp2a22_2	Cyp2a22	983	1154	263	225	234	207
sgCyp2a22_3	Cyp2a22	1165	1227	343	152	277	273
sgCyp2a22_4	Cyp2a22	1832	2087	408	608	455	436
sgCyp2a22_5	Cyp2a22	741	901	329	149	176	178
sgCyp2a4_1	Cyp2a4	1060	906	200	193	251	227
sgCyp2a4_2	Cyp2a4	1574	1698	331	274	330	351
sgCyp2a4_3	Cyp2a4	1171	1422	307	305	410	274
sgCyp2a4_4	Cyp2a4	431	570	80	86	121	108
sgCyp2a4_5	Cyp2a4	1462	1378	359	399	386	353
sgCyp2a5_1	Cyp2a5	1853	2007	559	371	627	587
sgCyp2a5_2	Cyp2a5	802	899	187	218	133	240
sgCyp2a5_3	Cyp2a5	1365	1768	367	288	361	269
sgCyp2a5_4	Cyp2a5	1381	1749	438	351	347	325
sgCyp2a5_5	Cyp2a5	1457	1382	362	252	346	400
sgCyp2b10_1	Cyp2b10	1074	1251	301	363	259	286
sgCyp2b10_2	Cyp2b10	740	808	172	151	166	151
sgCyp2b10_3	Cyp2b10	696	928	176	174	232	148
sgCyp2b10_4	Cyp2b10	1763	2056	575	402	560	486
sgCyp2b10_5	Cyp2b10	1134	1006	309	175	262	242
sgCyp2b13_1	Cyp2b13	514	570	160	113	160	162
sgCyp2b13_2	Cyp2b13	809	919	228	184	259	216
sgCyp2b13_3	Cyp2b13	1254	1365	420	246	319	276
sgCyp2b13_4	Cyp2b13	1077	1333	341	387	340	377
sgCyp2b13_5	Cyp2b13	769	947	224	192	200	185
sgCyp2b9_1	Cyp2b9	1007	1227	298	222	299	288
sgCyp2b9_2	Cyp2b9	573	740	109	114	155	124
sgCyp2b9_3	Cyp2b9	806	684	177	108	108	105
sgCyp2b9_4	Cyp2b9	1292	1127	270	146	241	248
sgCyp2b9_5	Cyp2b9	1787	2068	492	252	372	375
sgCyp2c29_1	Cyp2c29	1334	1209	280	408	229	255
sgCyp2c29_2	Cyp2c29	1330	1484	357	329	319	369
sgCyp2c29_3	Cyp2c29	987	1138	225	414	238	230
sgCyp2c29_4	Cyp2c29	429	411	88	46	115	132
sgCyp2c29_5	Cyp2c29	1849	2231	526	424	460	537
sgCyp2c37_1	Cyp2c37	1412	1560	330	311	334	279
sgCyp2c37_2	Cyp2c37	1072	1026	278	188	298	202
sgCyp2c37_3	Cyp2c37	926	951	262	373	252	230
sgCyp2c37_4	Cyp2c37	2031	2042	333	412	320	450
sgCyp2c37_5	Cyp2c37	498	470	158	90	101	136
sgCyp2c38_1	Cyp2c38	775	725	139	133	151	182
sgCyp2c38_2	Cyp2c38	1378	1549	402	418	295	328
sgCyp2c38_3	Cyp2c38	656	754	204	226	160	109
sgCyp2c38_4	Cyp2c38	1482	1551	358	341	288	387
sgCyp2c38_5	Cyp2c38	763	786	250	196	204	174
sgCyp2c39_1	Cyp2c39	1041	1231	313	359	290	175
sgCyp2c39_2	Cyp2c39	1118	1118	315	202	251	198
sgCyp2c39_3	Cyp2c39	1169	1301	388	223	296	340
sgCyp2c39_4	Cyp2c39	609	621	146	96	123	170
sgCyp2c39_5	Cyp2c39	550	670	119	143	113	69
sgCyp2c40_1	Cyp2c40	416	518	106	62	94	67
sgCyp2c40_2	Cyp2c40	1422	1560	374	380	307	250
sgCyp2c40_3	Cyp2c40	1570	1851	378	542	448	291
sgCyp2c40_4	Cyp2c40	906	1133	279	214	235	221
sgCyp2c40_5	Cyp2c40	1320	1172	314	261	232	268
sgCyp2c44_1	Cyp2c44	1165	1130	293	264	380	376
sgCyp2c44_2	Cyp2c44	637	710	125	80	116	114
sgCyp2c44_3	Cyp2c44	860	1106	341	275	243	278
sgCyp2c44_4	Cyp2c44	793	738	209	158	145	159
sgCyp2c44_5	Cyp2c44	2213	2578	658	640	631	538
sgCyp2c50_1	Cyp2c50	1639	1908	444	577	430	506
sgCyp2c50_2	Cyp2c50	971	1080	252	303	253	282
sgCyp2c50_3	Cyp2c50	1164	1130	196	119	218	173
sgCyp2c50_4	Cyp2c50	1145	1337	301	405	263	327
sgCyp2c50_5	Cyp2c50	739	738	181	169	167	113
sgCyp2c54_1	Cyp2c54	1201	1481	356	228	215	259
sgCyp2c54_2	Cyp2c54	1380	1850	459	330	474	279
sgCyp2c54_3	Cyp2c54	1785	1766	494	304	421	298
sgCyp2c54_4	Cyp2c54	1442	1745	496	469	515	505
sgCyp2c54_5	Cyp2c54	1073	1359	311	205	287	286
sgCyp2c55_1	Cyp2c55	662	839	153	197	251	198
sgCyp2c55_2	Cyp2c55	2193	2007	419	321	513	405
sgCyp2c55_3	Cyp2c55	586	675	191	148	211	211
sgCyp2c55_4	Cyp2c55	789	971	180	174	234	175
sgCyp2c55_5	Cyp2c55	547	674	151	196	190	173
sgCyp2c67_1	Cyp2c67	1432	1724	581	616	456	386
sgCyp2c67_2	Cyp2c67	402	460	116	68	68	49
sgCyp2c67_3	Cyp2c67	1465	1984	413	457	495	354
sgCyp2c67_4	Cyp2c67	1655	2022	423	345	404	387
sgCyp2c67_5	Cyp2c67	1951	2023	570	394	447	418
sgCyp2c68_1	Cyp2c68	710	780	186	150	178	207
sgCyp2c68_2	Cyp2c68	977	1091	269	219	203	199
sgCyp2c68_3	Cyp2c68	1737	2016	464	409	408	384
sgCyp2c68_4	Cyp2c68	2180	2729	716	690	595	529
sgCyp2c68_5	Cyp2c68	608	655	125	136	147	118
sgCyp2c69_1	Cyp2c69	875	1089	241	193	224	288
sgCyp2c69_2	Cyp2c69	716	887	165	223	152	126
sgCyp2c69_3	Cyp2c69	1581	1576	421	310	393	329
sgCyp2c69_4	Cyp2c69	1777	2431	584	411	464	435
sgCyp2c69_5	Cyp2c69	566	423	88	67	59	97
sgCyp2c70_1	Cyp2c70	902	1104	296	193	273	195
sgCyp2c70_2	Cyp2c70	1174	1356	386	265	290	272
sgCyp2c70_3	Cyp2c70	1050	1091	237	239	206	186
sgCyp2c70_4	Cyp2c70	1203	1415	346	294	273	366
sgCyp2c70_5	Cyp2c70	451	465	77	101	86	82
sgCyp2d10_1	Cyp2d10	1117	1347	237	334	290	235
sgCyp2d10_2	Cyp2d10	478	514	115	103	124	116
sgCyp2d10_3	Cyp2d10	1507	1268	285	292	233	321
sgCyp2d10_4	Cyp2d10	1005	1142	242	222	213	213
sgCyp2d10_5	Cyp2d10	444	631	122	126	170	123
sgCyp2d11_1	Cyp2d11	1770	2243	422	495	520	454
sgCyp2d11_2	Cyp2d11	450	554	116	76	114	97
sgCyp2d11_3	Cyp2d11	473	513	95	78	87	66
sgCyp2d11_4	Cyp2d11	659	874	142	134	154	167
sgCyp2d11_5	Cyp2d11	1663	1946	424	369	359	342
sgCyp2d12_1	Cyp2d12	893	1121	290	238	297	266
sgCyp2d12_2	Cyp2d12	541	530	128	112	80	190
sgCyp2d12_3	Cyp2d12	1007	1305	290	266	366	283
sgCyp2d12_4	Cyp2d12	1140	1152	271	236	251	280
sgCyp2d12_5	Cyp2d12	1881	1634	347	350	321	422
sgCyp2d22_1	Cyp2d22	1411	1647	469	256	432	299
sgCyp2d22_2	Cyp2d22	3255	3070	783	717	848	663
sgCyp2d22_3	Cyp2d22	843	1037	277	305	133	200
sgCyp2d22_4	Cyp2d22	257	280	49	62	54	66
sgCyp2d22_5	Cyp2d22	1183	1137	335	253	281	277
sgCyp2d26_1	Cyp2d26	435	505	96	100	87	76
sgCyp2d26_2	Cyp2d26	626	598	126	147	126	173
sgCyp2d26_3	Cyp2d26	1127	1239	327	307	315	240
sgCyp2d26_4	Cyp2d26	722	728	294	146	175	143
sgCyp2d26_5	Cyp2d26	905	1058	225	279	220	238
sgCyp2d34_1	Cyp2d34	1196	1366	361	667	290	392
sgCyp2d34_2	Cyp2d34	1832	2029	589	371	405	395
sgCyp2d34_3	Cyp2d34	1396	1568	393	235	440	379
sgCyp2d34_4	Cyp2d34	1874	2054	412	505	463	407
sgCyp2d34_5	Cyp2d34	1906	1732	433	262	341	383
sgCyp2d37-ps_1	Cyp2d37-ps	2311	2565	591	566	531	670
sgCyp2d37-ps_2	Cyp2d37-ps	912	1145	265	218	222	279
sgCyp2d37-ps_3	Cyp2d37-ps	1211	1165	272	244	301	262
sgCyp2d37-ps_4	Cyp2d37-ps	692	695	186	157	148	144
sgCyp2d37-ps_5	Cyp2d37-ps	843	962	163	265	178	190
sgCyp2d40_1	Cyp2d40	680	835	160	182	201	162
sgCyp2d40_2	Cyp2d40	1356	1790	425	315	466	361
sgCyp2d40_3	Cyp2d40	1286	1713	394	383	366	378
sgCyp2d40_4	Cyp2d40	684	789	166	120	136	137
sgCyp2d40_5	Cyp2d40	620	732	136	236	125	116
sgCyp2d9_1	Cyp2d9	288	312	57	31	75	73
sgCyp2d9_2	Cyp2d9	949	1005	232	359	287	138
sgCyp2d9_3	Cyp2d9	1803	1873	464	414	740	340
sgCyp2d9_4	Cyp2d9	1091	1443	376	327	367	363
sgCyp2d9_5	Cyp2d9	1972	1763	380	257	353	426
sgCyp2e1_1	Cyp2e1	2185	2328	718	386	512	581
sgCyp2e1_2	Cyp2e1	1367	1485	522	335	320	370
sgCyp2e1_3	Cyp2e1	1142	1441	352	296	312	352
sgCyp2e1_4	Cyp2e1	1886	2353	664	539	581	620
sgCyp2e1_5	Cyp2e1	565	671	138	78	170	122
sgCyp2f2_1	Cyp2f2	585	539	184	160	80	120
sgCyp2f2_2	Cyp2f2	791	952	251	249	245	189
sgCyp2f2_3	Cyp2f2	533	607	163	94	92	131
sgCyp2f2_4	Cyp2f2	1147	1158	364	372	294	221
sgCyp2f2_5	Cyp2f2	861	1076	284	242	259	202
sgCyp2g1_1	Cyp2g1	1550	1570	348	202	330	347
sgCyp2g1_2	Cyp2g1	555	381	92	94	86	66
sgCyp2g1_3	Cyp2g1	1580	1620	452	458	360	380
sgCyp2g1_4	Cyp2g1	239	217	54	163	63	51
sgCyp2g1_5	Cyp2g1	1307	1691	453	351	396	435
sgCyp2j5_1	Cyp2j5	1275	1413	347	270	307	306
sgCyp2j5_2	Cyp2j5	864	1197	273	210	198	277
sgCyp2j5_3	Cyp2j5	862	694	157	172	268	141
sgCyp2j5_4	Cyp2j5	1181	1462	390	246	405	334
sgCyp2j5_5	Cyp2j5	2009	2174	576	547	498	556
sgCyp2j6_1	Cyp2j6	1751	1983	496	605	448	437
sgCyp2j6_2	Cyp2j6	980	947	308	236	257	286
sgCyp2j6_3	Cyp2j6	1192	1119	329	379	322	236
sgCyp2j6_4	Cyp2j6	1188	1212	306	329	317	292
sgCyp2j6_5	Cyp2j6	1283	1703	415	315	307	363
sgCyp2j9_1	Cyp2j9	870	967	214	116	190	228
sgCyp2j9_2	Cyp2j9	405	580	148	73	110	88
sgCyp2j9_3	Cyp2j9	278	310	54	114	61	83
sgCyp2j9_4	Cyp2j9	1207	1211	378	324	281	336
sgCyp2j9_5	Cyp2j9	553	594	90	132	176	172
sgCyp2r1_1	Cyp2r1	2078	2270	619	457	547	601
sgCyp2r1_2	Cyp2r1	1950	2351	665	446	573	448
sgCyp2r1_3	Cyp2r1	897	900	238	273	177	210
sgCyp2r1_4	Cyp2r1	2205	2483	611	449	580	667
sgCyp2r1_5	Cyp2r1	1300	1582	377	301	366	282
sgCyp2u1_1	Cyp2u1	1089	1170	353	322	354	311
sgCyp2u1_2	Cyp2u1	529	663	162	142	165	163
sgCyp2u1_3	Cyp2u1	1601	1735	340	290	406	384
sgCyp2u1_4	Cyp2u1	904	1001	206	273	316	159
sgCyp2u1_5	Cyp2u1	540	663	135	134	178	106
sgCyp39a1_1	Cyp39a1	716	726	158	104	197	191
sgCyp39a1_2	Cyp39a1	1597	1530	493	411	403	528
sgCyp39a1_3	Cyp39a1	2191	2511	641	757	697	494
sgCyp39a1_4	Cyp39a1	443	370	87	44	85	67
sgCyp39a1_5	Cyp39a1	433	482	114	153	93	80
sgCyp3a11_1	Cyp3a11	709	748	154	242	184	181
sgCyp3a11_2	Cyp3a11	1134	950	251	141	231	232
sgCyp3a11_3	Cyp3a11	476	577	168	47	75	102
sgCyp3a11_4	Cyp3a11	1075	1255	350	240	368	448
sgCyp3a11_5	Cyp3a11	906	886	242	208	173	187
sgCyp3a13_1	Cyp3a13	787	796	250	227	188	144
sgCyp3a13_2	Cyp3a13	1478	1917	491	372	502	435
sgCyp3a13_3	Cyp3a13	588	601	145	82	149	72
sgCyp3a13_4	Cyp3a13	1256	1158	228	206	238	224
sgCyp3a13_5	Cyp3a13	728	852	189	141	149	149
sgCyp3a16_1	Cyp3a16	848	849	170	167	256	173
sgCyp3a16_2	Cyp3a16	1911	2562	591	542	528	563
sgCyp3a16_3	Cyp3a16	1185	1298	360	256	230	215
sgCyp3a16_4	Cyp3a16	506	606	103	87	97	108
sgCyp3a16_5	Cyp3a16	1089	1097	250	228	279	279
sgCyp3a25_1	Cyp3a25	460	450	109	157	91	140
sgCyp3a25_2	Cyp3a25	1508	2097	530	336	425	356
sgCyp3a25_3	Cyp3a25	1023	1395	428	241	333	349
sgCyp3a25_4	Cyp3a25	2354	2538	677	558	672	623
sgCyp3a25_5	Cyp3a25	559	561	107	71	191	140
sgCyp3a41a_1	Cyp3a41a	1618	1992	447	395	425	491
sgCyp3a41a_2	Cyp3a41a	1339	1666	366	302	296	348
sgCyp3a41a_3	Cyp3a41a	828	827	228	151	172	156
sgCyp3a41a_4	Cyp3a41a	872	908	217	159	189	199
sgCyp3a41a_5	Cyp3a41a	1733	2107	475	374	502	467
sgCyp3a41b_1	Cyp3a41b	850	850	220	112	167	158
sgCyp3a41b_2	Cyp3a41b	676	776	180	221	141	118
sgCyp3a41b_3	Cyp3a41b	710	576	153	79	82	95
sgCyp3a41b_4	Cyp3a41b	1366	1743	353	569	299	295
sgCyp3a41b_5	Cyp3a41b	1515	1673	294	419	351	246
sgCyp3a44_1	Cyp3a44	1230	1417	331	272	267	293
sgCyp3a44_2	Cyp3a44	2016	1794	431	325	370	346
sgCyp3a44_3	Cyp3a44	1531	2044	380	398	343	366
sgCyp3a44_4	Cyp3a44	658	730	200	159	148	233
sgCyp3a44_5	Cyp3a44	956	1137	233	260	238	138
sgCyp3a57_1	Cyp3a57	1909	2291	660	612	534	729
sgCyp3a57_2	Cyp3a57	1254	1460	356	386	342	334
sgCyp3a57_3	Cyp3a57	1442	1498	394	293	345	256
sgCyp3a57_4	Cyp3a57	1692	1895	489	466	392	440
sgCyp3a57_5	Cyp3a57	670	722	167	134	150	144
sgCyp3a59_1	Cyp3a59	796	828	252	239	162	235
sgCyp3a59_2	Cyp3a59	601	721	181	126	171	154
sgCyp3a59_3	Cyp3a59	590	712	190	166	116	158
sgCyp3a59_4	Cyp3a59	2003	3305	595	624	699	604
sgCyp3a59_5	Cyp3a59	1113	1399	306	227	355	299
sgCyp46a1_1	Cyp46a1	1685	1087	255	337	190	251
sgCyp46a1_2	Cyp46a1	683	753	140	261	184	181
sgCyp46a1_3	Cyp46a1	797	789	222	202	236	218
sgCyp46a1_4	Cyp46a1	1349	1840	457	376	451	411
sgCyp46a1_5	Cyp46a1	531	541	140	74	162	123
sgCyp4a10_1	Cyp4a10	824	979	174	275	178	251
sgCyp4a10_2	Cyp4a10	993	1074	293	242	299	203
sgCyp4a10_3	Cyp4a10	1824	1849	468	423	384	409
sgCyp4a10_4	Cyp4a10	1933	2481	711	659	504	586
sgCyp4a10_5	Cyp4a10	1813	2300	643	513	462	602
sgCyp4a12a_1	Cyp4a12a	365	440	91	182	87	84
sgCyp4a12a_2	Cyp4a12a	606	562	189	164	153	149
sgCyp4a12a_3	Cyp4a12a	513	377	100	134	100	125
sgCyp4a12a_4	Cyp4a12a	380	344	106	68	44	58
sgCyp4a12a_5	Cyp4a12a	398	410	103	148	128	139
sgCyp4a12b_1	Cyp4a12b	607	676	134	187	111	92
sgCyp4a12b_2	Cyp4a12b	878	932	263	239	179	216
sgCyp4a12b_3	Cyp4a12b	1263	1196	350	158	297	199
sgCyp4a12b_4	Cyp4a12b	1401	1789	424	335	418	402
sgCyp4a12b_5	Cyp4a12b	1056	1223	243	585	284	315
sgCyp4a14_1	Cyp4a14	480	556	147	79	162	173
sgCyp4a14_2	Cyp4a14	1712	2156	634	479	606	581
sgCyp4a14_3	Cyp4a14	2587	3232	803	719	734	706
sgCyp4a14_4	Cyp4a14	1766	2136	571	320	620	452
sgCyp4a14_5	Cyp4a14	381	459	123	115	57	94
sgCyp4a31_1	Cyp4a31	1568	1656	368	322	398	327
sgCyp4a31_2	Cyp4a31	1019	1299	297	221	250	301
sgCyp4a31_3	Cyp4a31	1278	1210	298	238	222	271
sgCyp4a31_4	Cyp4a31	831	1018	256	251	298	155
sgCyp4a31_5	Cyp4a31	1139	1412	325	218	374	218
sgCyp4a32_1	Cyp4a32	1250	1515	369	218	364	427
sgCyp4a32_2	Cyp4a32	388	493	98	54	121	87
sgCyp4a32_3	Cyp4a32	911	880	232	212	209	236
sgCyp4a32_4	Cyp4a32	558	625	110	185	132	136
sgCyp4a32_5	Cyp4a32	2173	2551	691	540	678	564
sgCyp4b1_1	Cyp4b1	1512	1705	470	620	412	314
sgCyp4b1_2	Cyp4b1	1265	1465	324	268	430	455
sgCyp4b1_3	Cyp4b1	1558	1424	454	264	471	357
sgCyp4b1_4	Cyp4b1	1733	2314	540	434	548	555
sgCyp4b1_5	Cyp4b1	492	592	119	71	158	130
sgCyp4f13_1	Cyp4f13	621	685	179	143	190	132
sgCyp4f13_2	Cyp4f13	1266	1416	347	333	322	278
sgCyp4f13_3	Cyp4f13	855	1068	251	358	156	191
sgCyp4f13_4	Cyp4f13	873	1208	238	186	271	249
sgCyp4f13_5	Cyp4f13	1149	1430	353	300	304	315
sgCyp4f14_1	Cyp4f14	1008	1074	348	252	259	200
sgCyp4f14_2	Cyp4f14	559	547	127	115	86	173
sgCyp4f14_3	Cyp4f14	1095	1123	250	473	236	293
sgCyp4f14_4	Cyp4f14	1595	1295	350	248	361	285
sgCyp4f14_5	Cyp4f14	1110	1221	335	296	280	208
sgCyp4f15_1	Cyp4f15	888	759	210	259	176	170
sgCyp4f15_2	Cyp4f15	1296	1373	338	215	257	320
sgCyp4f15_3	Cyp4f15	504	473	131	83	171	117
sgCyp4f15_4	Cyp4f15	1045	1353	366	314	302	410
sgCyp4f15_5	Cyp4f15	1025	1455	245	216	201	334
sgCyp4f16_1	Cyp4f16	594	679	161	160	161	120
sgCyp4f16_2	Cyp4f16	1317	1887	566	476	408	390
sgCyp4f16_3	Cyp4f16	310	383	89	110	89	62
sgCyp4f16_4	Cyp4f16	1134	1414	300	234	249	269
sgCyp4f16_5	Cyp4f16	1004	1072	246	233	240	190
sgCyp4f17_1	Cyp4f17	1070	1256	318	198	318	219
sgCyp4f17_2	Cyp4f17	927	843	265	301	229	172
sgCyp4f17_3	Cyp4f17	563	675	159	71	122	150
sgCyp4f17_4	Cyp4f17	1404	1970	496	568	423	371
sgCyp4f17_5	Cyp4f17	742	1013	271	155	184	266
sgCyp4f18_1	Cyp4f18	1008	1171	316	221	278	416
sgCyp4f18_2	Cyp4f18	756	900	236	129	233	205
sgCyp4f18_3	Cyp4f18	227	264	96	84	33	85
sgCyp4f18_4	Cyp4f18	1146	1208	314	283	363	283
sgCyp4f18_5	Cyp4f18	690	887	265	131	270	196
sgCyp4f39_1	Cyp4f39	829	855	149	157	202	201
sgCyp4f39_2	Cyp4f39	431	527	180	84	135	103
sgCyp4f39_3	Cyp4f39	1355	1723	482	317	332	399
sgCyp4f39_4	Cyp4f39	546	695	150	185	89	89
sgCyp4f39_5	Cyp4f39	943	1356	271	235	293	310
sgCyp4v3_1	Cyp4v3	998	1123	281	221	279	280
sgCyp4v3_2	Cyp4v3	1251	1558	378	230	489	330
sgCyp4v3_3	Cyp4v3	1027	962	253	247	296	189
sgCyp4v3_4	Cyp4v3	1562	1641	411	437	368	442
sgCyp4v3_5	Cyp4v3	887	1008	204	261	204	214
sgCyp51_1	Cyp51	2093	2340	530	426	560	441
sgCyp51_2	Cyp51	1148	1417	419	554	313	321
sgCyp51_3	Cyp51	329	449	104	29	153	74
sgCyp51_4	Cyp51	378	412	112	45	100	60
sgCyp51_5	Cyp51	655	746	229	129	170	163
sgCyp7a1_1	Cyp7a1	1202	1353	354	393	279	310
sgCyp7a1_2	Cyp7a1	2170	2217	544	503	597	514
sgCyp7a1_3	Cyp7a1	1619	1876	311	524	364	478
sgCyp7a1_4	Cyp7a1	837	823	288	138	241	222
sgCyp7a1_5	Cyp7a1	1241	1588	350	341	359	457
sgCyp7b1_1	Cyp7b1	906	876	161	144	170	167
sgCyp7b1_2	Cyp7b1	809	876	288	243	157	187
sgCyp7b1_3	Cyp7b1	1204	1108	284	165	278	303
sgCyp7b1_4	Cyp7b1	1802	2108	488	524	569	511
sgCyp7b1_5	Cyp7b1	1765	1834	438	431	505	487
sgCyp8b1_1	Cyp8b1	1448	1832	367	362	355	395
sgCyp8b1_2	Cyp8b1	1526	1912	542	524	356	380
sgCyp8b1_3	Cyp8b1	1456	1648	277	344	334	366
sgCyp8b1_4	Cyp8b1	1349	1488	315	349	410	329
sgCyp8b1_5	Cyp8b1	229	265	62	42	49	44
sgCyr61_1	Cyr61	1433	1446	305	170	388	280
sgCyr61_2	Cyr61	971	1075	291	302	236	219
sgCyr61_3	Cyr61	715	863	229	338	258	212
sgCyr61_4	Cyr61	1002	1013	191	244	253	188
sgCyr61_5	Cyr61	1073	1071	274	305	299	175
sgCys1_1	Cys1	1699	1969	561	583	487	409
sgCys1_2	Cys1	1030	1322	344	166	295	374
sgCys1_3	Cys1	852	936	191	200	239	208
sgCys1_4	Cys1	1540	1658	410	340	461	367
sgCys1_5	Cys1	1614	1678	399	425	377	353
sgCysltr1_1	Cysltr1	1318	1439	376	263	307	418
sgCysltr1_2	Cysltr1	344	408	101	93	113	88
sgCysltr1_3	Cysltr1	840	846	181	161	201	253
sgCysltr1_4	Cysltr1	1236	1137	268	399	306	293
sgCysltr1_5	Cysltr1	1992	2617	630	742	554	531
sgCysltr2_1	Cysltr2	2526	3229	851	680	952	599
sgCysltr2_2	Cysltr2	1044	1179	340	208	300	209
sgCysltr2_3	Cysltr2	995	1131	313	317	279	239
sgCysltr2_4	Cysltr2	631	721	178	225	184	217
sgCysltr2_5	Cysltr2	1604	1990	380	309	545	480
sgCystm1_1	Cystm1	841	884	160	212	128	179
sgCystm1_2	Cystm1	1638	1339	367	307	229	223
sgCystm1_3	Cystm1	551	657	174	151	167	234
sgCystm1_4	Cystm1	1028	1101	343	263	286	202
sgCystm1_5	Cystm1	441	400	56	76	127	118
sgCyth1_1	Cyth1	1037	1272	335	297	242	377
sgCyth1_2	Cyth1	1833	2102	520	355	472	410
sgCyth1_3	Cyth1	964	1209	259	251	362	271
sgCyth1_4	Cyth1	464	532	177	94	120	134
sgCyth1_5	Cyth1	879	987	298	316	192	255
sgCyth2_1	Cyth2	598	607	189	200	234	158
sgCyth2_2	Cyth2	1397	1645	433	161	450	301
sgCyth2_3	Cyth2	722	758	154	131	221	138
sgCyth2_4	Cyth2	1189	1451	395	295	318	283
sgCyth2_5	Cyth2	1266	1293	299	207	286	238
sgCyth3_1	Cyth3	423	500	97	99	100	72
sgCyth3_2	Cyth3	425	424	168	96	94	149
sgCyth3_3	Cyth3	1265	1580	419	282	453	399
sgCyth3_4	Cyth3	1310	1605	316	404	372	311
sgCyth3_5	Cyth3	2403	2852	710	605	675	697
sgCyth4_1	Cyth4	394	348	123	104	81	80
sgCyth4_2	Cyth4	1440	1612	359	225	306	300
sgCyth4_3	Cyth4	1120	1205	256	175	235	210
sgCyth4_4	Cyth4	1512	1808	418	313	290	355
sgCyth4_5	Cyth4	803	803	125	120	105	167
sgCytip_1	Cytip	1753	1899	606	518	549	464
sgCytip_2	Cytip	2470	2467	720	568	494	661
sgCytip_3	Cytip	844	821	243	112	201	226
sgCytip_4	Cytip	681	636	224	168	168	145
sgCytip_5	Cytip	995	1116	278	214	360	253
sgCyyr1_1	Cyyr1	144	197	34	17	45	20
sgCyyr1_2	Cyyr1	2615	3039	780	681	636	655
sgCyyr1_3	Cyyr1	590	596	151	86	128	173
sgCyyr1_4	Cyyr1	950	1160	356	218	230	281
sgCyyr1_5	Cyyr1	1589	1970	502	417	451	422
sgD030056L22Rik_1	D030056L22Rik	1027	1077	223	231	264	247
sgD030056L22Rik_2	D030056L22Rik	659	740	247	168	152	163
sgD030056L22Rik_3	D030056L22Rik	1522	1778	364	426	422	315
sgD030056L22Rik_4	D030056L22Rik	726	939	185	95	153	135
sgD030056L22Rik_5	D030056L22Rik	512	610	126	121	144	127
sgD10Jhu81e_1	D10Jhu81e	1097	1302	301	210	267	283
sgD10Jhu81e_2	D10Jhu81e	1631	1729	318	317	391	306
sgD10Jhu81e_3	D10Jhu81e	1562	1666	487	419	458	281
sgD10Jhu81e_4	D10Jhu81e	674	649	161	126	173	156
sgD10Jhu81e_5	D10Jhu81e	929	1074	312	284	200	272
sgD10Wsu102e_1	D10Wsu102e	1070	1120	296	206	376	256
sgD10Wsu102e_2	D10Wsu102e	1454	1546	427	311	357	324
sgD10Wsu102e_3	D10Wsu102e	1646	1753	399	342	343	273
sgD10Wsu102e_4	D10Wsu102e	697	729	96	119	153	153
sgD10Wsu102e_5	D10Wsu102e	1130	1453	257	244	256	274
sgD11Wsu47e_1	D11Wsu47e	926	912	221	214	280	188
sgD11Wsu47e_2	D11Wsu47e	1346	1414	393	301	295	348
sgD11Wsu47e_3	D11Wsu47e	1054	1113	318	142	264	251
sgD11Wsu47e_4	D11Wsu47e	398	398	103	91	99	89
sgD11Wsu47e_5	D11Wsu47e	1062	1118	280	200	241	269
sgD130040H23Rik_1	D130040H23Rik	1291	1324	328	220	250	395
sgD130040H23Rik_2	D130040H23Rik	1424	1640	411	356	335	366
sgD130040H23Rik_3	D130040H23Rik	999	963	280	233	159	218
sgD130040H23Rik_4	D130040H23Rik	842	865	195	215	228	262
sgD130040H23Rik_5	D130040H23Rik	1602	1864	429	310	429	349
sgD130043K22Rik_1	D130043K22Rik	917	994	255	281	236	240
sgD130043K22Rik_2	D130043K22Rik	412	604	126	103	180	193
sgD130043K22Rik_3	D130043K22Rik	1635	1729	385	338	484	413
sgD130043K22Rik_4	D130043K22Rik	665	757	234	473	215	187
sgD130043K22Rik_5	D130043K22Rik	597	754	182	108	180	138
sgD16Ertd472e_1	D16Ertd472e	1180	1326	328	338	303	227
sgD16Ertd472e_2	D16Ertd472e	798	736	215	132	166	152
sgD16Ertd472e_3	D16Ertd472e	1072	1016	260	258	233	314
sgD16Ertd472e_4	D16Ertd472e	972	1066	307	254	163	300
sgD16Ertd472e_5	D16Ertd472e	848	708	274	235	209	177
sgD17H6S53E_1	D17H6S53E	863	894	194	212	204	163
sgD17H6S53E_2	D17H6S53E	326	323	94	91	56	69
sgD17H6S53E_3	D17H6S53E	946	963	245	232	167	204
sgD17H6S53E_4	D17H6S53E	1337	1551	454	336	364	394
sgD17H6S53E_5	D17H6S53E	493	635	130	97	160	112
sgD17Wsu92e_1	D17Wsu92e	763	773	242	274	167	136
sgD17Wsu92e_2	D17Wsu92e	716	611	146	140	166	161
sgD17Wsu92e_3	D17Wsu92e	1188	1145	368	278	391	275
sgD17Wsu92e_4	D17Wsu92e	2325	2722	748	710	633	519
sgD17Wsu92e_5	D17Wsu92e	1445	1700	411	337	421	374
sgD1Ertd622e_1	D1Ertd622e	760	868	268	154	156	279
sgD1Ertd622e_2	D1Ertd622e	930	1110	291	203	241	264
sgD1Ertd622e_3	D1Ertd622e	490	548	165	89	173	201
sgD1Ertd622e_4	D1Ertd622e	1587	2049	455	351	519	473
sgD1Ertd622e_5	D1Ertd622e	935	1260	283	309	273	375
sgD230025D16Rik_1	D230025D16Rik	1437	1592	534	345	528	349
sgD230025D16Rik_2	D230025D16Rik	419	534	119	161	112	118
sgD230025D16Rik_3	D230025D16Rik	538	589	138	167	153	113
sgD230025D16Rik_4	D230025D16Rik	1343	1350	390	330	506	210
sgD230025D16Rik_5	D230025D16Rik	786	825	168	195	170	173
sgD2hgdh_1	D2hgdh	490	507	148	79	145	132
sgD2hgdh_2	D2hgdh	1477	1915	351	364	452	244
sgD2hgdh_3	D2hgdh	927	962	251	224	211	228
sgD2hgdh_4	D2hgdh	1289	1737	384	388	434	247
sgD2hgdh_5	D2hgdh	1642	2453	548	668	519	510
sgD330045A20Rik_1	D330045A20Rik	2185	2121	455	520	488	516
sgD330045A20Rik_2	D330045A20Rik	737	746	189	120	179	246
sgD330045A20Rik_3	D330045A20Rik	733	518	128	109	187	160
sgD330045A20Rik_4	D330045A20Rik	1386	1236	343	429	269	328
sgD330045A20Rik_5	D330045A20Rik	359	350	80	71	72	105
sgD3Ertd254e_1	D3Ertd254e	838	814	198	162	155	149
sgD3Ertd254e_2	D3Ertd254e	689	833	255	135	238	294
sgD3Ertd254e_3	D3Ertd254e	1552	1963	463	387	470	411
sgD3Ertd254e_4	D3Ertd254e	1262	1079	302	198	305	288
sgD3Ertd254e_5	D3Ertd254e	496	580	133	73	155	131
sgD3Ertd751e_1	D3Ertd751e	1359	1679	345	383	327	324
sgD3Ertd751e_2	D3Ertd751e	1064	1237	342	281	278	231
sgD3Ertd751e_3	D3Ertd751e	404	387	78	81	74	108
sgD3Ertd751e_4	D3Ertd751e	862	1116	309	261	268	265
sgD3Ertd751e_5	D3Ertd751e	810	830	196	134	281	193
sgD430019H16Rik_1	D430019H16Rik	2628	3202	824	684	737	721
sgD430019H16Rik_2	D430019H16Rik	766	898	292	170	311	171
sgD430019H16Rik_3	D430019H16Rik	935	1100	277	200	271	233
sgD430019H16Rik_4	D430019H16Rik	1514	2021	449	370	486	350
sgD430019H16Rik_5	D430019H16Rik	928	1202	304	291	239	308
sgD430042O09Rik_1	D430042O09Rik	891	1056	281	227	256	198
sgD430042O09Rik_2	D430042O09Rik	375	414	104	126	94	75
sgD430042O09Rik_3	D430042O09Rik	998	1195	331	546	376	200
sgD430042O09Rik_4	D430042O09Rik	533	574	114	54	108	131
sgD430042O09Rik_5	D430042O09Rik	132	208	28	15	35	26
sgD5Ertd579e_1	D5Ertd579e	1016	1229	309	175	273	248
sgD5Ertd579e_2	D5Ertd579e	679	719	171	128	118	171
sgD5Ertd579e_3	D5Ertd579e	1075	1029	234	192	280	295
sgD5Ertd579e_4	D5Ertd579e	656	734	162	74	128	147
sgD5Ertd579e_5	D5Ertd579e	338	421	73	50	94	47
sgD630003M21Rik_1	D630003M21Rik	1349	1605	399	304	379	368
sgD630003M21Rik_2	D630003M21Rik	722	867	240	179	136	186
sgD630003M21Rik_3	D630003M21Rik	1263	1343	358	327	375	302
sgD630003M21Rik_4	D630003M21Rik	816	1076	335	220	239	296
sgD630003M21Rik_5	D630003M21Rik	706	808	174	249	195	173
sgD630039A03Rik_1	D630039A03Rik	1780	2055	428	590	481	476
sgD630039A03Rik_2	D630039A03Rik	1461	1453	304	342	468	287
sgD630039A03Rik_3	D630039A03Rik	1180	1208	296	366	334	360
sgD630039A03Rik_4	D630039A03Rik	346	414	82	73	77	97
sgD630039A03Rik_5	D630039A03Rik	397	486	134	64	138	159
sgD630045J12Rik_1	D630045J12Rik	1829	1897	526	630	502	426
sgD630045J12Rik_2	D630045J12Rik	2010	2346	629	425	537	455
sgD630045J12Rik_3	D630045J12Rik	1460	1542	339	288	400	365
sgD630045J12Rik_4	D630045J12Rik	968	1190	316	268	280	299
sgD630045J12Rik_5	D630045J12Rik	1294	1489	346	332	324	337
sgD6Wsu163e_1	D6Wsu163e	1844	1518	341	327	357	378
sgD6Wsu163e_2	D6Wsu163e	590	709	170	121	167	200
sgD6Wsu163e_3	D6Wsu163e	2183	2248	552	484	549	584
sgD6Wsu163e_4	D6Wsu163e	575	697	221	127	129	169
sgD6Wsu163e_5	D6Wsu163e	2034	2574	711	578	558	471
sgD8Ertd738e_1	D8Ertd738e	1200	1283	278	265	375	272
sgD8Ertd738e_2	D8Ertd738e	963	1019	184	185	247	156
sgD8Ertd738e_3	D8Ertd738e	938	998	282	113	278	177
sgD8Ertd738e_4	D8Ertd738e	1325	1400	277	253	291	258
sgD8Ertd738e_5	D8Ertd738e	800	1061	241	188	211	200
sgD930048N14Rik_1	D930048N14Rik	598	681	192	164	195	185
sgD930048N14Rik_2	D930048N14Rik	684	895	248	155	223	162
sgD930048N14Rik_3	D930048N14Rik	860	800	249	173	192	207
sgD930048N14Rik_4	D930048N14Rik	2004	2457	592	518	564	544
sgD930048N14Rik_5	D930048N14Rik	1267	1775	397	457	417	429
sgDaam1_1	Daam1	656	716	206	144	190	180
sgDaam1_2	Daam1	1531	1592	416	421	348	404
sgDaam1_3	Daam1	797	986	304	153	201	202
sgDaam1_4	Daam1	1453	1741	486	201	315	377
sgDaam1_5	Daam1	801	924	219	247	213	242
sgDaam2_1	Daam2	1333	1693	471	285	523	433
sgDaam2_2	Daam2	1481	1577	439	358	302	368
sgDaam2_3	Daam2	611	566	207	56	107	102
sgDaam2_4	Daam2	2023	2372	644	355	619	501
sgDaam2_5	Daam2	685	916	250	179	149	241
sgDab1_1	Dab1	1496	1809	522	366	457	404
sgDab1_2	Dab1	432	415	131	210	176	178
sgDab1_3	Dab1	1067	1152	195	191	304	198
sgDab1_4	Dab1	704	709	206	93	126	98
sgDab1_5	Dab1	421	440	100	87	84	174
sgDab2_1	Dab2	2312	2834	696	546	705	642
sgDab2_2	Dab2	1819	2011	463	567	489	495
sgDab2_3	Dab2	812	966	256	259	239	215
sgDab2_4	Dab2	1189	1274	378	297	326	324
sgDab2_5	Dab2	1668	2053	522	349	511	448
sgDab2ip_1	Dab2ip	1959	2064	591	418	533	406
sgDab2ip_2	Dab2ip	1209	1324	297	249	344	327
sgDab2ip_3	Dab2ip	842	923	196	142	194	231
sgDab2ip_4	Dab2ip	833	946	231	112	194	213
sgDab2ip_5	Dab2ip	467	635	130	39	85	88
sgDach1_1	Dach1	1819	1995	622	422	448	391
sgDach1_2	Dach1	2159	2281	473	553	504	502
sgDach1_3	Dach1	612	620	188	197	188	164
sgDach1_4	Dach1	1402	1766	521	319	401	395
sgDach1_5	Dach1	1319	1581	411	257	448	427
sgDact1_1	Dact1	600	714	174	220	111	119
sgDact1_2	Dact1	2054	2421	700	518	605	530
sgDact1_3	Dact1	1231	1016	283	381	313	285
sgDact1_4	Dact1	186	222	54	35	51	25
sgDact1_5	Dact1	677	809	254	150	151	150
sgDact2_1	Dact2	1029	1165	251	204	294	221
sgDact2_2	Dact2	401	524	130	93	179	119
sgDact2_3	Dact2	913	1089	218	94	218	138
sgDact2_4	Dact2	568	593	209	64	134	100
sgDact2_5	Dact2	742	739	271	218	207	232
sgDact3_1	Dact3	1965	2279	635	497	529	614
sgDact3_2	Dact3	1119	1021	263	275	231	286
sgDact3_3	Dact3	574	714	261	182	139	104
sgDact3_4	Dact3	3990	4137	1295	1063	982	1025
sgDact3_5	Dact3	1664	2091	529	356	360	450
sgDad1_1	Dad1	921	976	125	170	153	115
sgDad1_2	Dad1	812	893	185	157	147	107
sgDad1_3	Dad1	1236	1426	371	202	206	223
sgDad1_4	Dad1	1026	1121	191	207	294	177
sgDad1_5	Dad1	709	823	131	114	168	192
sgDag1_1	Dag1	345	423	114	146	112	104
sgDag1_2	Dag1	1389	1666	445	410	360	249
sgDag1_3	Dag1	638	729	185	150	174	203
sgDag1_4	Dag1	175	247	54	54	38	70
sgDag1_5	Dag1	513	616	133	113	145	134
sgDagla_1	Dagla	588	588	184	126	128	170
sgDagla_2	Dagla	1662	1741	447	694	474	453
sgDagla_3	Dagla	678	678	149	284	144	116
sgDagla_4	Dagla	1069	1382	346	355	290	316
sgDagla_5	Dagla	1122	1162	380	196	290	185
sgDaglb_1	Daglb	494	470	127	217	227	108
sgDaglb_2	Daglb	196	196	39	41	24	59
sgDaglb_3	Daglb	637	717	182	175	351	203
sgDaglb_4	Daglb	1160	1352	303	493	307	289
sgDaglb_5	Daglb	521	687	154	204	176	152
sgDalrd3_1	Dalrd3	379	366	83	48	109	49
sgDalrd3_2	Dalrd3	799	1198	271	207	311	290
sgDalrd3_3	Dalrd3	82	102	11	27	9	6
sgDalrd3_4	Dalrd3	1431	1500	401	440	385	320
sgDalrd3_5	Dalrd3	984	1327	267	300	271	259
sgDand5_1	Dand5	1133	1449	381	347	322	342
sgDand5_2	Dand5	559	554	143	203	174	142
sgDand5_3	Dand5	757	844	218	286	270	259
sgDand5_4	Dand5	1785	1828	477	347	486	325
sgDand5_5	Dand5	243	279	47	15	59	77
sgDap_1	Dap	1233	1564	332	446	387	431
sgDap_2	Dap	1079	979	324	200	247	153
sgDap_3	Dap	783	950	247	171	153	159
sgDap_4	Dap	457	626	125	58	92	160
sgDap_5	Dap	565	723	170	82	142	137
sgDap3_1	Dap3	1031	1217	325	140	236	292
sgDap3_2	Dap3	101	129	42	30	33	27
sgDap3_3	Dap3	669	955	217	323	231	185
sgDap3_4	Dap3	1317	1174	256	295	385	300
sgDap3_5	Dap3	727	784	224	106	298	158
sgDapk1_1	Dapk1	575	618	139	145	89	115
sgDapk1_2	Dapk1	2113	2880	747	699	623	711
sgDapk1_3	Dapk1	1063	1416	425	292	377	272
sgDapk1_4	Dapk1	1939	2390	612	582	599	512
sgDapk1_5	Dapk1	971	916	203	177	275	249
sgDapk2_1	Dapk2	912	956	192	198	218	178
sgDapk2_2	Dapk2	235	270	88	129	55	73
sgDapk2_3	Dapk2	926	1086	272	191	317	255
sgDapk2_4	Dapk2	1392	1366	272	289	299	304
sgDapk2_5	Dapk2	524	570	105	180	99	142
sgDapk3_1	Dapk3	675	679	177	178	114	147
sgDapk3_2	Dapk3	828	875	190	176	210	212
sgDapk3_3	Dapk3	842	1195	246	185	326	226
sgDapk3_4	Dapk3	427	275	89	29	86	44
sgDapk3_5	Dapk3	454	614	113	55	160	119
sgDapp1_1	Dapp1	307	336	86	40	71	60
sgDapp1_2	Dapp1	1169	1098	342	464	317	242
sgDapp1_3	Dapp1	1673	1816	467	420	345	462
sgDapp1_4	Dapp1	1021	1318	394	275	304	352
sgDapp1_5	Dapp1	662	814	257	282	196	224
sgDars_1	Dars	627	839	130	106	106	108
sgDars_2	Dars	1427	1453	106	295	135	111
sgDars_3	Dars	904	784	145	68	162	110
sgDars_4	Dars	925	1051	223	205	164	152
sgDars_5	Dars	431	480	79	14	58	75
sgDars2_1	Dars2	747	804	183	146	187	106
sgDars2_2	Dars2	815	923	163	101	186	241
sgDars2_3	Dars2	1899	1980	449	530	372	475
sgDars2_4	Dars2	1061	1112	358	212	253	218
sgDars2_5	Dars2	1268	1231	278	148	345	216
sgDaxx_1	Daxx	280	455	63	56	78	71
sgDaxx_2	Daxx	1389	1549	444	362	343	285
sgDaxx_3	Daxx	1028	1293	313	262	422	276
sgDaxx_4	Daxx	777	812	196	195	182	160
sgDaxx_5	Daxx	1160	1390	470	241	464	341
sgDazap1_1	Dazap1	582	769	144	148	139	189
sgDazap1_2	Dazap1	928	1052	309	264	167	276
sgDazap1_3	Dazap1	364	430	108	62	56	88
sgDazap1_4	Dazap1	1180	1439	230	312	248	236
sgDazap1_5	Dazap1	1247	1464	291	257	398	243
sgDazap2_1	Dazap2	864	756	195	231	148	193
sgDazap2_2	Dazap2	676	919	172	114	253	210
sgDazap2_3	Dazap2	1480	1446	330	274	258	252
sgDazap2_4	Dazap2	1273	1553	338	323	296	320
sgDazap2_5	Dazap2	664	899	201	196	280	132
sgDbf4_1	Dbf4	2930	3087	935	523	834	668
sgDbf4_2	Dbf4	2863	3113	790	993	643	586
sgDbf4_3	Dbf4	388	355	95	68	123	83
sgDbf4_4	Dbf4	1482	1522	382	358	362	390
sgDbf4_5	Dbf4	234	200	62	45	35	70
sgDbi_1	Dbi	2043	1885	441	507	429	400
sgDbi_2	Dbi	1463	1927	380	294	359	295
sgDbi_3	Dbi	404	551	174	143	113	132
sgDbi_4	Dbi	986	1352	317	261	318	261
sgDbi_5	Dbi	1028	1003	283	273	269	292
sgDbn1_1	Dbn1	1533	1430	430	403	379	317
sgDbn1_2	Dbn1	538	599	113	163	81	197
sgDbn1_3	Dbn1	1019	1348	303	379	275	272
sgDbn1_4	Dbn1	1009	1220	279	384	246	202
sgDbn1_5	Dbn1	427	462	139	95	125	126
sgDbndd2_1	Dbndd2	764	789	235	236	263	188
sgDbndd2_2	Dbndd2	1532	1738	472	427	403	328
sgDbndd2_3	Dbndd2	403	475	121	59	45	77
sgDbndd2_4	Dbndd2	1809	1875	497	469	518	624
sgDbndd2_5	Dbndd2	1388	1309	355	243	334	261
sgDbnl_1	Dbnl	847	793	171	178	139	196
sgDbnl_2	Dbnl	751	857	241	160	148	223
sgDbnl_3	Dbnl	376	498	113	135	108	92
sgDbnl_4	Dbnl	1796	1849	497	359	655	347
sgDbnl_5	Dbnl	816	798	255	189	207	169
sgDbp_1	Dbp	1106	1179	286	173	283	289
sgDbp_2	Dbp	711	951	151	109	230	188
sgDbp_3	Dbp	861	1102	379	347	213	300
sgDbp_4	Dbp	866	961	181	261	238	297
sgDbp_5	Dbp	1045	1162	349	192	292	404
sgDbr1_1	Dbr1	1207	942	158	163	232	215
sgDbr1_2	Dbr1	674	618	152	222	111	107
sgDbr1_3	Dbr1	854	773	244	91	243	178
sgDbr1_4	Dbr1	893	1095	164	188	182	149
sgDbr1_5	Dbr1	1404	1559	379	298	360	308
sgDbt_1	Dbt	3380	3224	786	716	685	626
sgDbt_2	Dbt	531	708	195	126	139	153
sgDbt_3	Dbt	2210	2263	612	602	620	555
sgDbt_4	Dbt	840	893	308	246	189	369
sgDbt_5	Dbt	1398	1645	443	411	344	379
sgDcaf1_1	Dcaf1	830	1017	140	181	133	102
sgDcaf1_2	Dcaf1	1430	1828	289	264	304	228
sgDcaf1_3	Dcaf1	636	845	107	75	76	114
sgDcaf1_4	Dcaf1	647	730	157	169	120	109
sgDcaf1_5	Dcaf1	1476	1644	254	318	197	264
sgDcaf10_1	Dcaf10	869	942	225	166	254	169
sgDcaf10_2	Dcaf10	2211	2256	560	431	487	401
sgDcaf10_3	Dcaf10	328	282	60	36	49	68
sgDcaf10_4	Dcaf10	872	958	220	268	334	273
sgDcaf10_5	Dcaf10	1131	1181	267	312	256	274
sgDcaf11_1	Dcaf11	980	1074	245	141	203	211
sgDcaf11_2	Dcaf11	1041	1120	285	154	272	261
sgDcaf11_3	Dcaf11	875	986	246	217	163	236
sgDcaf11_4	Dcaf11	902	816	187	174	203	253
sgDcaf11_5	Dcaf11	1133	1214	357	274	255	292
sgDcaf12_1	Dcaf12	2248	2343	562	541	553	564
sgDcaf12_2	Dcaf12	1064	1366	361	362	330	289
sgDcaf12_3	Dcaf12	936	983	212	195	234	195
sgDcaf12_4	Dcaf12	811	908	232	188	256	191
sgDcaf12_5	Dcaf12	2380	3272	793	657	738	706
sgDcaf12l1_1	Dcaf12l1	591	606	177	115	132	106
sgDcaf12l1_2	Dcaf12l1	383	368	98	79	46	80
sgDcaf12l1_3	Dcaf12l1	786	841	212	339	208	148
sgDcaf12l1_4	Dcaf12l1	847	1054	267	233	227	295
sgDcaf12l1_5	Dcaf12l1	1625	2628	613	547	692	539
sgDcaf13_1	Dcaf13	2829	2408	433	317	415	324
sgDcaf13_2	Dcaf13	1333	1503	336	233	307	216
sgDcaf13_3	Dcaf13	669	716	108	103	87	165
sgDcaf13_4	Dcaf13	910	961	267	167	249	213
sgDcaf13_5	Dcaf13	521	753	93	117	101	73
sgDcaf15_1	Dcaf15	1383	1656	458	370	486	327
sgDcaf15_2	Dcaf15	927	1318	271	346	363	278
sgDcaf15_3	Dcaf15	1107	1365	379	398	388	322
sgDcaf15_4	Dcaf15	2547	2765	841	899	552	723
sgDcaf15_5	Dcaf15	476	575	159	98	163	160
sgDcaf17_1	Dcaf17	500	624	132	121	124	182
sgDcaf17_2	Dcaf17	1100	1122	274	238	282	185
sgDcaf17_3	Dcaf17	482	532	155	134	190	146
sgDcaf17_4	Dcaf17	1280	1798	400	268	367	436
sgDcaf17_5	Dcaf17	1121	1219	342	246	371	355
sgDcaf4_1	Dcaf4	1969	2426	654	599	446	512
sgDcaf4_2	Dcaf4	1457	1292	293	243	284	207
sgDcaf4_3	Dcaf4	605	629	161	129	162	176
sgDcaf4_4	Dcaf4	663	869	239	193	202	168
sgDcaf4_5	Dcaf4	569	657	203	186	151	102
sgDcaf5_1	Dcaf5	491	493	155	87	94	107
sgDcaf5_2	Dcaf5	844	1068	307	348	264	227
sgDcaf5_3	Dcaf5	643	784	237	174	252	208
sgDcaf5_4	Dcaf5	1929	1923	520	404	485	451
sgDcaf5_5	Dcaf5	1788	1695	386	433	307	326
sgDcaf6_1	Dcaf6	939	1041	222	180	272	264
sgDcaf6_2	Dcaf6	920	967	233	192	214	181
sgDcaf6_3	Dcaf6	1436	1441	275	378	395	323
sgDcaf6_4	Dcaf6	1294	1611	363	313	321	337
sgDcaf6_5	Dcaf6	256	358	98	38	83	50
sgDcaf7_1	Dcaf7	1879	2153	483	527	407	315
sgDcaf7_2	Dcaf7	1712	1768	336	343	369	274
sgDcaf7_3	Dcaf7	872	947	196	178	163	206
sgDcaf7_4	Dcaf7	248	251	56	21	85	47
sgDcaf7_5	Dcaf7	1213	1399	261	237	265	243
sgDcaf8_1	Dcaf8	1319	1295	461	223	336	342
sgDcaf8_2	Dcaf8	1438	1087	317	315	316	426
sgDcaf8_3	Dcaf8	641	842	175	230	213	166
sgDcaf8_4	Dcaf8	3440	3784	994	970	857	887
sgDcaf8_5	Dcaf8	787	1041	239	187	247	246
sgDcakd_1	Dcakd	767	809	189	201	199	239
sgDcakd_2	Dcakd	1827	1966	403	635	409	569
sgDcakd_3	Dcakd	1271	1432	367	212	319	270
sgDcakd_4	Dcakd	1516	1729	469	218	341	459
sgDcakd_5	Dcakd	1483	1621	369	271	373	304
sgDcbld1_1	Dcbld1	2094	2382	632	612	532	615
sgDcbld1_2	Dcbld1	796	869	197	234	191	180
sgDcbld1_3	Dcbld1	1155	1261	370	346	224	290
sgDcbld1_4	Dcbld1	1008	1317	242	373	263	244
sgDcbld1_5	Dcbld1	569	579	152	163	204	130
sgDcbld2_1	Dcbld2	279	246	53	31	84	87
sgDcbld2_2	Dcbld2	956	903	255	199	212	239
sgDcbld2_3	Dcbld2	869	1064	244	260	245	223
sgDcbld2_4	Dcbld2	858	1053	220	222	270	275
sgDcbld2_5	Dcbld2	1432	1552	430	266	323	381
sgDcdc2a_1	Dcdc2a	1045	1258	263	342	377	220
sgDcdc2a_2	Dcdc2a	1557	1749	469	432	368	372
sgDcdc2a_3	Dcdc2a	1549	1630	519	291	440	304
sgDcdc2a_4	Dcdc2a	590	690	182	107	112	159
sgDcdc2a_5	Dcdc2a	1269	1560	380	301	296	288
sgDcdc2b_1	Dcdc2b	708	893	203	161	236	182
sgDcdc2b_2	Dcdc2b	1012	1003	230	233	332	248
sgDcdc2b_3	Dcdc2b	717	759	197	113	155	177
sgDcdc2b_4	Dcdc2b	644	757	147	65	144	186
sgDcdc2b_5	Dcdc2b	714	749	223	176	223	226
sgDchs1_1	Dchs1	1122	972	253	135	266	212
sgDchs1_2	Dchs1	1665	1563	351	442	398	424
sgDchs1_3	Dchs1	1983	2193	528	527	482	475
sgDchs1_4	Dchs1	908	1108	298	434	297	224
sgDchs1_5	Dchs1	1020	1016	262	492	242	260
sgDck_1	Dck	876	891	296	160	260	243
sgDck_2	Dck	662	709	161	222	202	147
sgDck_3	Dck	2124	2028	499	414	422	563
sgDck_4	Dck	1470	1773	343	296	439	404
sgDck_5	Dck	1550	1475	382	371	301	424
sgDclk2_1	Dclk2	797	746	238	227	152	198
sgDclk2_2	Dclk2	1248	1426	422	272	263	277
sgDclk2_3	Dclk2	1226	1063	326	342	285	237
sgDclk2_4	Dclk2	1355	1517	342	273	343	425
sgDclk2_5	Dclk2	306	287	80	90	63	123
sgDclk3_1	Dclk3	2493	3105	686	557	777	663
sgDclk3_2	Dclk3	1684	1917	375	554	505	422
sgDclk3_3	Dclk3	1118	1151	313	173	303	232
sgDclk3_4	Dclk3	65	68	4	11	31	12
sgDclk3_5	Dclk3	773	1093	294	215	263	213
sgDclre1a_1	Dclre1a	845	654	212	129	149	161
sgDclre1a_2	Dclre1a	613	748	162	95	165	148
sgDclre1a_3	Dclre1a	2280	2582	702	766	528	619
sgDclre1a_4	Dclre1a	1829	2471	638	371	531	525
sgDclre1a_5	Dclre1a	1331	1557	473	362	401	454
sgDclre1b_1	Dclre1b	1377	1511	307	320	407	289
sgDclre1b_2	Dclre1b	1036	1202	272	238	211	243
sgDclre1b_3	Dclre1b	1650	2156	509	511	523	586
sgDclre1b_4	Dclre1b	1701	2051	432	306	357	432
sgDclre1b_5	Dclre1b	1021	1378	313	264	306	230
sgDclre1c_1	Dclre1c	1144	1296	399	382	285	298
sgDclre1c_2	Dclre1c	1483	1853	535	301	505	416
sgDclre1c_3	Dclre1c	499	392	96	84	70	97
sgDclre1c_4	Dclre1c	882	881	211	171	186	192
sgDclre1c_5	Dclre1c	574	757	201	146	200	220
sgDcn_1	Dcn	507	629	151	107	126	181
sgDcn_2	Dcn	658	761	195	200	213	147
sgDcn_3	Dcn	825	856	216	353	188	199
sgDcn_4	Dcn	678	755	210	268	189	130
sgDcn_5	Dcn	1649	1826	454	330	451	586
sgDcp1a_1	Dcp1a	709	895	351	163	204	184
sgDcp1a_2	Dcp1a	909	1370	296	169	352	289
sgDcp1a_3	Dcp1a	1142	1433	293	249	343	322
sgDcp1a_4	Dcp1a	455	562	177	106	119	117
sgDcp1a_5	Dcp1a	542	664	160	151	170	166
sgDcp1b_1	Dcp1b	1294	1607	383	412	397	394
sgDcp1b_2	Dcp1b	1113	1489	335	228	258	274
sgDcp1b_3	Dcp1b	1366	1444	346	85	281	339
sgDcp1b_4	Dcp1b	435	381	125	59	101	128
sgDcp1b_5	Dcp1b	498	574	147	152	147	107
sgDcp2_1	Dcp2	1491	1517	401	308	382	300
sgDcp2_2	Dcp2	1234	1023	331	291	240	265
sgDcp2_3	Dcp2	2360	2265	552	563	672	546
sgDcp2_4	Dcp2	486	605	213	216	125	173
sgDcp2_5	Dcp2	847	959	292	141	267	249
sgDcps_1	Dcps	1300	1339	301	330	286	374
sgDcps_2	Dcps	1351	1358	331	333	289	261
sgDcps_3	Dcps	1039	1399	331	258	266	276
sgDcps_4	Dcps	526	545	201	54	125	122
sgDcps_5	Dcps	746	1014	241	158	211	186
sgDct_1	Dct	891	1244	372	216	351	266
sgDct_2	Dct	997	1188	381	399	301	348
sgDct_3	Dct	1415	1445	467	248	315	341
sgDct_4	Dct	737	611	161	125	127	123
sgDct_5	Dct	1800	2149	512	490	541	409
sgDctd_1	Dctd	2665	2565	678	521	604	570
sgDctd_2	Dctd	687	783	155	245	199	181
sgDctd_3	Dctd	639	731	211	141	188	132
sgDctd_4	Dctd	739	726	139	210	169	140
sgDctd_5	Dctd	1440	1475	353	286	353	360
sgDctn1_1	Dctn1	191	189	39	36	25	57
sgDctn1_2	Dctn1	2214	2403	505	411	417	307
sgDctn1_3	Dctn1	821	944	173	276	107	151
sgDctn1_4	Dctn1	703	804	204	139	188	112
sgDctn1_5	Dctn1	408	317	48	21	69	26
sgDctn2_1	Dctn2	1180	1425	238	268	331	264
sgDctn2_2	Dctn2	1637	1781	227	202	239	204
sgDctn2_3	Dctn2	1013	1170	282	235	152	168
sgDctn2_4	Dctn2	2574	2803	553	395	558	533
sgDctn2_5	Dctn2	1251	1646	257	279	263	244
sgDctn3_1	Dctn3	1430	1743	208	199	204	177
sgDctn3_2	Dctn3	1463	1515	214	255	209	194
sgDctn3_3	Dctn3	973	1079	219	173	119	146
sgDctn3_4	Dctn3	1093	1523	282	292	225	201
sgDctn3_5	Dctn3	1301	1109	189	334	184	177
sgDctn4_1	Dctn4	391	409	68	41	112	71
sgDctn4_2	Dctn4	651	749	106	149	138	155
sgDctn4_3	Dctn4	695	779	156	159	82	180
sgDctn4_4	Dctn4	1724	1776	410	338	309	294
sgDctn4_5	Dctn4	1295	1455	273	170	294	218
sgDctn5_1	Dctn5	1589	1494	426	383	285	359
sgDctn5_2	Dctn5	1141	1071	234	297	237	218
sgDctn5_3	Dctn5	1823	1825	468	418	474	393
sgDctn5_4	Dctn5	896	737	298	93	137	184
sgDctn5_5	Dctn5	1944	2748	621	538	525	652
sgDctn6_1	Dctn6	306	220	79	25	20	41
sgDctn6_2	Dctn6	1081	1423	378	221	217	213
sgDctn6_3	Dctn6	565	561	117	224	89	137
sgDctn6_4	Dctn6	975	1213	308	277	288	328
sgDctn6_5	Dctn6	495	534	109	77	132	127
sgDctpp1_1	Dctpp1	787	1003	240	173	174	172
sgDctpp1_2	Dctpp1	1103	1303	321	246	366	358
sgDctpp1_3	Dctpp1	1871	2262	699	622	550	547
sgDctpp1_4	Dctpp1	903	1075	222	128	273	224
sgDctpp1_5	Dctpp1	1469	1644	375	414	499	293
sgDcun1d1_1	Dcun1d1	835	838	228	190	240	240
sgDcun1d1_2	Dcun1d1	380	526	145	145	138	122
sgDcun1d1_3	Dcun1d1	1982	2392	555	602	557	637
sgDcun1d1_4	Dcun1d1	783	913	243	128	278	186
sgDcun1d1_5	Dcun1d1	817	838	121	108	155	167
sgDcun1d2_1	Dcun1d2	663	844	193	164	233	151
sgDcun1d2_2	Dcun1d2	418	515	158	139	134	99
sgDcun1d2_3	Dcun1d2	505	806	176	133	204	162
sgDcun1d2_4	Dcun1d2	842	882	208	221	228	235
sgDcun1d2_5	Dcun1d2	1255	1244	258	427	247	308
sgDcun1d3_1	Dcun1d3	1151	1301	472	381	356	324
sgDcun1d3_2	Dcun1d3	2186	2210	626	735	532	571
sgDcun1d3_3	Dcun1d3	1916	2133	558	435	561	502
sgDcun1d3_4	Dcun1d3	695	1006	246	216	214	179
sgDcun1d3_5	Dcun1d3	965	912	282	620	245	303
sgDcun1d4_1	Dcun1d4	2023	1953	537	625	565	518
sgDcun1d4_2	Dcun1d4	1823	1669	532	371	422	544
sgDcun1d4_3	Dcun1d4	531	788	172	214	154	134
sgDcun1d4_4	Dcun1d4	1618	1968	560	545	547	455
sgDcun1d4_5	Dcun1d4	1000	949	239	167	251	195
sgDcun1d5_1	Dcun1d5	866	963	267	517	324	294
sgDcun1d5_2	Dcun1d5	1267	1265	385	446	363	271
sgDcun1d5_3	Dcun1d5	1119	1160	233	247	299	195
sgDcun1d5_4	Dcun1d5	472	459	148	131	134	158
sgDcun1d5_5	Dcun1d5	2141	2698	653	588	631	694
sgDcxr_1	Dcxr	1866	1740	343	267	330	384
sgDcxr_2	Dcxr	1082	1284	303	332	299	373
sgDcxr_3	Dcxr	724	913	179	128	159	222
sgDcxr_4	Dcxr	1402	1403	319	246	244	285
sgDcxr_5	Dcxr	1109	1472	353	369	338	289
sgDda1_1	Dda1	260	261	36	44	72	76
sgDda1_2	Dda1	1081	1331	333	206	240	283
sgDda1_3	Dda1	1682	1739	501	254	334	632
sgDda1_4	Dda1	835	819	184	157	179	174
sgDda1_5	Dda1	1062	1239	299	240	261	286
sgDdah1_1	Ddah1	519	543	176	194	190	104
sgDdah1_2	Ddah1	719	1029	187	163	187	187
sgDdah1_3	Ddah1	687	817	153	82	123	198
sgDdah1_4	Ddah1	838	908	215	212	217	234
sgDdah1_5	Ddah1	1414	1351	374	284	356	352
sgDdah2_1	Ddah2	650	560	149	44	149	137
sgDdah2_2	Ddah2	1174	1324	371	473	389	284
sgDdah2_3	Ddah2	780	852	268	227	212	186
sgDdah2_4	Ddah2	682	812	179	178	173	123
sgDdah2_5	Ddah2	661	742	233	216	176	206
sgDdb1_1	Ddb1	702	872	140	94	146	164
sgDdb1_2	Ddb1	1061	1176	190	226	201	182
sgDdb1_3	Ddb1	689	762	77	58	111	96
sgDdb1_4	Ddb1	748	862	115	153	158	121
sgDdb1_5	Ddb1	627	565	108	59	132	129
sgDdb2_1	Ddb2	1031	1247	299	177	257	436
sgDdb2_2	Ddb2	767	977	195	221	193	184
sgDdb2_3	Ddb2	364	360	134	153	110	115
sgDdb2_4	Ddb2	3577	4020	1125	733	1074	877
sgDdb2_5	Ddb2	2276	2533	607	413	600	520
sgDdc_1	Ddc	538	565	179	143	145	96
sgDdc_2	Ddc	890	857	176	170	135	169
sgDdc_3	Ddc	538	346	66	71	57	86
sgDdc_4	Ddc	958	1323	312	300	302	205
sgDdc_5	Ddc	1313	1179	311	208	297	253
sgDdhd1_1	Ddhd1	339	271	90	69	83	108
sgDdhd1_2	Ddhd1	1809	1723	483	299	517	484
sgDdhd1_3	Ddhd1	201	220	74	56	47	39
sgDdhd1_4	Ddhd1	1188	1382	342	270	296	293
sgDdhd1_5	Ddhd1	1194	1375	308	329	418	331
sgDdhd2_1	Ddhd2	1969	2169	594	545	530	627
sgDdhd2_2	Ddhd2	497	603	158	89	138	115
sgDdhd2_3	Ddhd2	1565	1577	360	218	381	347
sgDdhd2_4	Ddhd2	832	1125	279	101	257	262
sgDdhd2_5	Ddhd2	987	1255	393	251	260	259
sgDdi2_1	Ddi2	1016	954	200	199	195	137
sgDdi2_2	Ddi2	1317	1617	208	143	213	100
sgDdi2_3	Ddi2	801	983	150	210	117	205
sgDdi2_4	Ddi2	1460	1649	469	380	462	399
sgDdi2_5	Ddi2	752	937	181	118	175	228
sgDdias_1	Ddias	785	766	182	336	213	185
sgDdias_2	Ddias	2119	2629	651	635	642	552
sgDdias_3	Ddias	702	668	216	188	196	147
sgDdias_4	Ddias	1468	1755	488	458	489	460
sgDdias_5	Ddias	1960	1908	442	379	393	441
sgDdit3_1	Ddit3	1341	1676	408	369	424	376
sgDdit3_2	Ddit3	431	574	137	89	123	125
sgDdit3_3	Ddit3	770	888	196	122	313	199
sgDdit3_4	Ddit3	1548	1709	478	414	357	309
sgDdit3_5	Ddit3	1199	1462	347	225	310	220
sgDdit4_1	Ddit4	916	1306	284	155	336	365
sgDdit4_2	Ddit4	1304	1350	438	480	283	237
sgDdit4_3	Ddit4	547	681	138	187	112	119
sgDdit4_4	Ddit4	1503	1520	411	562	426	437
sgDdit4_5	Ddit4	1214	1426	363	253	541	402
sgDdit4l_1	Ddit4l	1312	1201	356	225	317	338
sgDdit4l_2	Ddit4l	473	582	150	157	196	155
sgDdit4l_3	Ddit4l	915	1000	339	195	248	190
sgDdit4l_4	Ddit4l	1202	1345	343	225	330	318
sgDdit4l_5	Ddit4l	362	361	72	79	128	90
sgDdo_1	Ddo	3155	3875	847	661	676	592
sgDdo_2	Ddo	1059	1135	335	272	237	355
sgDdo_3	Ddo	1454	1411	297	221	326	282
sgDdo_4	Ddo	841	1057	245	167	215	134
sgDdo_5	Ddo	740	930	226	335	279	206
sgDdost_1	Ddost	936	924	142	220	163	154
sgDdost_2	Ddost	577	742	97	75	87	123
sgDdost_3	Ddost	1465	1740	332	263	308	268
sgDdost_4	Ddost	1294	1455	344	203	310	260
sgDdost_5	Ddost	995	1195	274	196	244	213
sgDdr1_1	Ddr1	2135	2355	614	487	489	585
sgDdr1_2	Ddr1	744	873	227	136	289	301
sgDdr1_3	Ddr1	1410	1654	388	399	491	427
sgDdr1_4	Ddr1	1718	2061	572	342	535	387
sgDdr1_5	Ddr1	488	551	138	125	125	112
sgDdr2_1	Ddr2	1211	1276	316	329	226	256
sgDdr2_2	Ddr2	1159	1128	250	193	278	320
sgDdr2_3	Ddr2	1100	977	296	273	260	209
sgDdr2_4	Ddr2	657	594	174	216	118	124
sgDdr2_5	Ddr2	1329	1232	304	231	433	315
sgDdrgk1_1	Ddrgk1	972	1028	197	234	167	229
sgDdrgk1_2	Ddrgk1	883	940	186	411	221	144
sgDdrgk1_3	Ddrgk1	963	1189	203	131	228	187
sgDdrgk1_4	Ddrgk1	2930	3098	516	445	426	374
sgDdrgk1_5	Ddrgk1	1291	1665	405	293	304	284
sgDdt_1	Ddt	785	622	259	122	136	137
sgDdt_2	Ddt	1027	1042	261	255	371	211
sgDdt_3	Ddt	1412	1651	364	310	388	429
sgDdt_4	Ddt	1087	1252	281	215	317	213
sgDdt_5	Ddt	1365	1503	357	304	272	355
sgDdx1_1	Ddx1	464	424	129	60	98	120
sgDdx1_2	Ddx1	962	1161	296	223	284	202
sgDdx1_3	Ddx1	1715	2086	548	353	434	433
sgDdx1_4	Ddx1	1418	1714	507	274	394	455
sgDdx1_5	Ddx1	265	263	56	66	48	30
sgDdx10_1	Ddx10	722	706	91	69	121	133
sgDdx10_2	Ddx10	1977	2208	627	608	499	480
sgDdx10_3	Ddx10	708	1071	134	204	96	121
sgDdx10_4	Ddx10	2201	2489	495	455	435	484
sgDdx10_5	Ddx10	1247	1576	349	262	204	276
sgDdx11_1	Ddx11	1696	1962	403	446	454	353
sgDdx11_2	Ddx11	1584	1506	375	292	467	439
sgDdx11_3	Ddx11	462	585	163	155	142	196
sgDdx11_4	Ddx11	470	471	131	95	126	139
sgDdx11_5	Ddx11	401	528	122	144	123	88
sgDdx17_1	Ddx17	691	611	116	51	74	198
sgDdx17_2	Ddx17	679	847	245	126	211	164
sgDdx17_3	Ddx17	1670	1468	306	356	284	388
sgDdx17_4	Ddx17	806	841	233	172	210	129
sgDdx17_5	Ddx17	609	599	180	177	198	151
sgDdx18_1	Ddx18	1107	1448	285	121	185	239
sgDdx18_2	Ddx18	1446	1549	225	354	216	215
sgDdx18_3	Ddx18	296	322	24	25	36	36
sgDdx18_4	Ddx18	1526	1876	356	302	376	451
sgDdx18_5	Ddx18	1561	1881	322	410	320	232
sgDdx19a_1	Ddx19a	1604	1840	209	140	164	266
sgDdx19a_2	Ddx19a	1361	1471	400	320	328	334
sgDdx19a_3	Ddx19a	891	1046	250	333	231	201
sgDdx19a_4	Ddx19a	379	309	91	149	72	91
sgDdx19a_5	Ddx19a	1013	1038	107	234	68	63
sgDdx19b_1	Ddx19b	1281	1497	397	341	506	262
sgDdx19b_2	Ddx19b	312	305	42	41	63	82
sgDdx19b_3	Ddx19b	857	1025	212	204	226	170
sgDdx19b_4	Ddx19b	455	509	112	59	119	146
sgDdx19b_5	Ddx19b	537	566	193	123	176	123
sgDdx20_1	Ddx20	1882	1931	230	361	188	216
sgDdx20_2	Ddx20	1108	1309	200	430	202	133
sgDdx20_3	Ddx20	605	679	89	159	123	62
sgDdx20_4	Ddx20	1338	1393	187	185	304	338
sgDdx20_5	Ddx20	660	882	81	210	92	50
sgDdx21_1	Ddx21	797	798	93	86	162	128
sgDdx21_2	Ddx21	1004	1272	189	261	218	152
sgDdx21_3	Ddx21	1199	1548	332	287	299	297
sgDdx21_4	Ddx21	1654	1842	315	324	301	330
sgDdx21_5	Ddx21	1417	1568	341	361	260	201
sgDdx23_1	Ddx23	1395	1732	157	229	191	229
sgDdx23_2	Ddx23	561	583	128	111	125	125
sgDdx23_3	Ddx23	1955	1725	227	243	203	196
sgDdx23_4	Ddx23	241	290	19	131	28	34
sgDdx23_5	Ddx23	640	630	95	105	52	77
sgDdx24_1	Ddx24	1554	1394	234	194	247	258
sgDdx24_2	Ddx24	1359	1669	240	459	212	169
sgDdx24_3	Ddx24	1607	1500	211	188	204	206
sgDdx24_4	Ddx24	2276	2756	439	343	292	302
sgDdx24_5	Ddx24	1065	1364	221	133	193	237
sgDdx27_1	Ddx27	1326	1472	214	154	271	243
sgDdx27_2	Ddx27	1108	1436	321	242	276	145
sgDdx27_3	Ddx27	1217	1340	228	211	233	127
sgDdx27_4	Ddx27	1225	1282	276	261	224	149
sgDdx27_5	Ddx27	544	811	157	189	126	142
sgDdx28_1	Ddx28	1601	1882	445	299	402	390
sgDdx28_2	Ddx28	785	823	273	102	189	137
sgDdx28_3	Ddx28	655	653	195	100	149	169
sgDdx28_4	Ddx28	2083	2721	833	507	606	563
sgDdx28_5	Ddx28	781	851	205	119	221	202
sgDdx31_1	Ddx31	697	767	178	235	174	217
sgDdx31_2	Ddx31	592	527	140	107	135	98
sgDdx31_3	Ddx31	1692	1702	445	390	393	294
sgDdx31_4	Ddx31	1180	1345	347	235	247	268
sgDdx31_5	Ddx31	828	1000	244	395	162	170
sgDdx39_1	Ddx39	860	1118	316	232	203	178
sgDdx39_2	Ddx39	1134	1273	231	265	278	299
sgDdx39_3	Ddx39	1964	2041	514	459	466	419
sgDdx39_4	Ddx39	664	796	172	196	223	221
sgDdx39_5	Ddx39	1719	2086	651	556	492	370
sgDdx39b_1	Ddx39b	1415	1521	459	351	300	422
sgDdx39b_2	Ddx39b	957	1152	311	140	265	233
sgDdx39b_3	Ddx39b	556	848	176	155	206	114
sgDdx39b_4	Ddx39b	550	695	154	104	157	69
sgDdx39b_5	Ddx39b	991	1112	250	303	183	187
sgDdx3x_1	Ddx3x	227	252	66	22	48	25
sgDdx3x_2	Ddx3x	447	546	109	57	117	36
sgDdx3x_3	Ddx3x	1522	1713	430	376	344	122
sgDdx3x_4	Ddx3x	967	990	185	184	242	188
sgDdx3x_5	Ddx3x	932	934	242	117	282	156
sgDdx3y_1	Ddx3y	1653	1648	361	525	442	410
sgDdx3y_2	Ddx3y	1386	1493	443	435	301	483
sgDdx3y_3	Ddx3y	1081	1304	358	365	382	293
sgDdx3y_4	Ddx3y	2230	2689	627	1041	734	740
sgDdx3y_5	Ddx3y	677	752	210	206	157	127
sgDdx41_1	Ddx41	1168	1404	198	142	241	204
sgDdx41_2	Ddx41	591	520	84	111	105	83
sgDdx41_3	Ddx41	594	722	47	151	75	54
sgDdx41_4	Ddx41	2480	2888	581	390	559	387
sgDdx41_5	Ddx41	451	533	68	44	121	111
sgDdx42_1	Ddx42	2111	2562	521	896	493	482
sgDdx42_2	Ddx42	596	433	109	39	138	114
sgDdx42_3	Ddx42	762	870	157	135	231	161
sgDdx42_4	Ddx42	1403	1585	378	397	393	295
sgDdx42_5	Ddx42	1922	1861	361	262	460	341
sgDdx46_1	Ddx46	430	494	47	18	26	40
sgDdx46_2	Ddx46	1342	1386	237	249	160	194
sgDdx46_3	Ddx46	2180	2382	400	395	345	449
sgDdx46_4	Ddx46	395	426	33	40	52	64
sgDdx46_5	Ddx46	2749	3105	376	303	421	408
sgDdx47_1	Ddx47	1188	1248	132	142	183	124
sgDdx47_2	Ddx47	680	674	64	135	63	48
sgDdx47_3	Ddx47	1361	1420	178	237	132	139
sgDdx47_4	Ddx47	588	682	99	95	161	79
sgDdx47_5	Ddx47	605	686	85	92	110	60
sgDdx49_1	Ddx49	905	908	120	142	176	71
sgDdx49_2	Ddx49	543	691	117	95	114	109
sgDdx49_3	Ddx49	1564	2094	291	452	292	215
sgDdx49_4	Ddx49	1470	1888	357	227	316	259
sgDdx49_5	Ddx49	1973	2700	443	342	335	408
sgDdx5_1	Ddx5	1853	2213	620	580	584	503
sgDdx5_2	Ddx5	2015	1918	451	297	374	367
sgDdx5_3	Ddx5	832	870	236	150	216	134
sgDdx5_4	Ddx5	1256	1401	279	289	322	333
sgDdx5_5	Ddx5	467	569	136	161	132	138
sgDdx50_1	Ddx50	568	650	114	163	175	87
sgDdx50_2	Ddx50	763	1022	216	233	251	273
sgDdx50_3	Ddx50	559	580	126	166	143	164
sgDdx50_4	Ddx50	1692	1560	464	442	343	376
sgDdx50_5	Ddx50	867	1047	297	170	243	278
sgDdx51_1	Ddx51	1571	2183	475	591	390	406
sgDdx51_2	Ddx51	1286	1366	404	287	416	372
sgDdx51_3	Ddx51	1357	1522	378	180	320	321
sgDdx51_4	Ddx51	1159	1138	292	174	243	269
sgDdx51_5	Ddx51	1460	1674	422	372	383	328
sgDdx52_1	Ddx52	2748	2057	433	688	358	383
sgDdx52_2	Ddx52	1397	1417	341	327	277	215
sgDdx52_3	Ddx52	594	556	143	79	117	133
sgDdx52_4	Ddx52	653	619	152	59	138	96
sgDdx52_5	Ddx52	898	869	212	196	219	199
sgDdx54_1	Ddx54	556	654	111	156	92	82
sgDdx54_2	Ddx54	388	556	69	48	100	52
sgDdx54_3	Ddx54	1629	1688	297	206	317	233
sgDdx54_4	Ddx54	690	694	139	62	162	109
sgDdx54_5	Ddx54	1093	1424	232	241	209	197
sgDdx55_1	Ddx55	714	865	165	141	120	137
sgDdx55_2	Ddx55	950	857	215	175	129	128
sgDdx55_3	Ddx55	776	698	145	99	77	91
sgDdx55_4	Ddx55	631	735	120	209	86	97
sgDdx55_5	Ddx55	1381	1499	303	226	255	240
sgDdx56_1	Ddx56	542	508	89	67	48	33
sgDdx56_2	Ddx56	1369	1834	308	263	259	269
sgDdx56_3	Ddx56	605	543	113	87	114	130
sgDdx56_4	Ddx56	1258	1534	294	258	252	218
sgDdx56_5	Ddx56	258	348	58	27	37	49
sgDdx58_1	Ddx58	822	643	167	181	190	114
sgDdx58_2	Ddx58	937	863	168	57	138	196
sgDdx58_3	Ddx58	1014	1049	291	164	288	233
sgDdx58_4	Ddx58	978	1133	349	308	307	272
sgDdx58_5	Ddx58	1136	1198	226	157	341	281
sgDdx59_1	Ddx59	634	688	193	120	139	122
sgDdx59_2	Ddx59	1535	1947	557	346	307	357
sgDdx59_3	Ddx59	2736	3810	998	513	837	702
sgDdx59_4	Ddx59	1335	1431	299	341	300	382
sgDdx59_5	Ddx59	573	686	197	116	232	113
sgDdx6_1	Ddx6	752	925	216	188	206	168
sgDdx6_2	Ddx6	975	1032	238	209	158	191
sgDdx6_3	Ddx6	519	583	114	112	86	131
sgDdx6_4	Ddx6	992	1258	312	305	312	224
sgDdx6_5	Ddx6	844	1088	213	155	215	109
sgDdx60_1	Ddx60	962	931	294	144	151	214
sgDdx60_2	Ddx60	483	497	161	147	116	86
sgDdx60_3	Ddx60	1348	1577	385	373	335	344
sgDdx60_4	Ddx60	886	938	265	270	323	213
sgDdx60_5	Ddx60	1321	1668	400	366	524	418
sgDeaf1_1	Deaf1	1086	1193	293	420	258	356
sgDeaf1_2	Deaf1	584	615	160	142	161	108
sgDeaf1_3	Deaf1	1809	2085	497	427	594	388
sgDeaf1_4	Deaf1	1644	1917	555	404	523	387
sgDeaf1_5	Deaf1	1042	1060	281	356	259	181
sgDecr1_1	Decr1	909	943	257	185	240	241
sgDecr1_2	Decr1	944	947	260	221	182	260
sgDecr1_3	Decr1	2414	2871	753	803	652	560
sgDecr1_4	Decr1	1288	1770	498	304	342	274
sgDecr1_5	Decr1	815	822	257	209	204	212
sgDecr2_1	Decr2	801	871	240	209	227	246
sgDecr2_2	Decr2	826	1013	280	274	189	182
sgDecr2_3	Decr2	741	947	250	157	217	292
sgDecr2_4	Decr2	1428	1439	399	291	306	290
sgDecr2_5	Decr2	2308	2827	744	550	606	586
sgDedd_1	Dedd	747	808	154	256	174	197
sgDedd_2	Dedd	894	905	222	235	300	258
sgDedd_3	Dedd	1523	1618	412	332	341	344
sgDedd_4	Dedd	564	449	187	127	96	138
sgDedd_5	Dedd	1685	1712	421	319	471	503
sgDedd2_1	Dedd2	1399	1564	263	242	309	386
sgDedd2_2	Dedd2	1205	1258	286	271	224	224
sgDedd2_3	Dedd2	285	307	76	41	86	91
sgDedd2_4	Dedd2	655	780	170	158	188	199
sgDedd2_5	Dedd2	830	855	249	197	171	200
sgDef6_1	Def6	1496	1615	398	380	426	302
sgDef6_2	Def6	1845	2531	563	472	494	423
sgDef6_3	Def6	3067	3322	888	674	774	672
sgDef6_4	Def6	792	881	183	147	164	175
sgDef6_5	Def6	1110	1038	235	196	244	150
sgDef8_1	Def8	366	419	53	63	85	118
sgDef8_2	Def8	1313	1595	405	312	299	359
sgDef8_3	Def8	386	514	121	144	71	99
sgDef8_4	Def8	1650	1985	474	390	493	594
sgDef8_5	Def8	1786	2147	613	543	507	521
sgDefb1_1	Defb1	1501	1497	440	324	291	341
sgDefb1_2	Defb1	1397	1814	467	247	327	375
sgDefb1_3	Defb1	1133	1139	247	282	244	294
sgDefb1_4	Defb1	1610	1880	534	207	299	441
sgDefb1_5	Defb1	4179	4845	1146	1415	1032	1157
sgDegs1_1	Degs1	1073	1209	264	268	282	247
sgDegs1_2	Degs1	917	991	256	261	233	165
sgDegs1_3	Degs1	221	225	70	65	47	79
sgDegs1_4	Degs1	1133	913	235	227	195	195
sgDegs1_5	Degs1	967	1299	279	299	278	317
sgDek_1	Dek	888	886	287	274	223	213
sgDek_2	Dek	925	915	287	153	205	148
sgDek_3	Dek	614	574	109	98	135	108
sgDek_4	Dek	1105	1256	308	229	300	286
sgDek_5	Dek	1099	1371	357	285	341	376
sgDennd1a_1	Dennd1a	1059	1257	416	306	208	260
sgDennd1a_2	Dennd1a	1120	1371	243	283	279	295
sgDennd1a_3	Dennd1a	1986	2210	638	448	611	584
sgDennd1a_4	Dennd1a	537	547	137	162	136	97
sgDennd1a_5	Dennd1a	1484	1472	406	381	325	291
sgDennd1b_1	Dennd1b	1251	1372	283	474	352	305
sgDennd1b_2	Dennd1b	1100	1064	269	280	185	311
sgDennd1b_3	Dennd1b	2623	2891	872	638	777	689
sgDennd1b_4	Dennd1b	668	603	139	69	134	134
sgDennd1b_5	Dennd1b	729	836	265	276	169	232
sgDennd1c_1	Dennd1c	1319	1400	345	223	352	323
sgDennd1c_2	Dennd1c	2224	3068	681	625	695	851
sgDennd1c_3	Dennd1c	362	488	126	69	133	107
sgDennd1c_4	Dennd1c	2338	2186	594	331	585	563
sgDennd1c_5	Dennd1c	699	789	199	63	179	188
sgDennd2a_1	Dennd2a	828	868	325	229	156	167
sgDennd2a_2	Dennd2a	446	499	121	148	104	98
sgDennd2a_3	Dennd2a	873	767	222	88	219	189
sgDennd2a_4	Dennd2a	946	1069	282	320	329	231
sgDennd2a_5	Dennd2a	1675	1990	473	542	466	400
sgDennd2c_1	Dennd2c	584	692	146	111	163	146
sgDennd2c_2	Dennd2c	2370	2319	690	690	576	532
sgDennd2c_3	Dennd2c	1597	2048	486	544	378	363
sgDennd2c_4	Dennd2c	353	407	68	75	125	64
sgDennd2c_5	Dennd2c	1206	1544	356	364	402	495
sgDennd2d_1	Dennd2d	505	537	114	78	178	87
sgDennd2d_2	Dennd2d	799	834	250	226	338	238
sgDennd2d_3	Dennd2d	745	894	156	174	155	234
sgDennd2d_4	Dennd2d	1124	1361	295	327	224	225
sgDennd2d_5	Dennd2d	2377	2597	661	542	634	622
sgDennd3_1	Dennd3	1797	2258	650	444	574	447
sgDennd3_2	Dennd3	552	649	121	108	113	113
sgDennd3_3	Dennd3	549	607	196	232	189	159
sgDennd3_4	Dennd3	600	693	197	188	131	226
sgDennd3_5	Dennd3	1082	1202	258	262	213	250
sgDennd4a_1	Dennd4a	1141	1513	353	295	349	325
sgDennd4a_2	Dennd4a	2457	2827	688	763	776	687
sgDennd4a_3	Dennd4a	1782	1985	588	523	518	556
sgDennd4a_4	Dennd4a	1557	1491	363	357	295	559
sgDennd4a_5	Dennd4a	1577	1905	480	508	465	493
sgDennd4b_1	Dennd4b	918	937	262	201	304	192
sgDennd4b_2	Dennd4b	292	241	46	98	55	62
sgDennd4b_3	Dennd4b	747	758	211	137	180	154
sgDennd4b_4	Dennd4b	897	1029	308	209	245	303
sgDennd4b_5	Dennd4b	1732	1839	477	347	419	418
sgDennd4c_1	Dennd4c	1253	1191	259	266	210	237
sgDennd4c_2	Dennd4c	436	453	132	74	104	146
sgDennd4c_3	Dennd4c	1950	2000	534	368	442	585
sgDennd4c_4	Dennd4c	746	793	184	223	224	168
sgDennd4c_5	Dennd4c	724	679	124	218	185	114
sgDennd5a_1	Dennd5a	589	725	150	164	165	109
sgDennd5a_2	Dennd5a	1750	2081	537	520	591	514
sgDennd5a_3	Dennd5a	295	415	130	126	133	114
sgDennd5a_4	Dennd5a	258	417	93	54	91	83
sgDennd5a_5	Dennd5a	1079	1340	364	216	381	288
sgDennd5b_1	Dennd5b	688	778	182	154	173	171
sgDennd5b_2	Dennd5b	1260	1311	389	379	286	333
sgDennd5b_3	Dennd5b	1126	1266	286	223	262	287
sgDennd5b_4	Dennd5b	3894	4546	1186	817	1427	1017
sgDennd5b_5	Dennd5b	1435	1644	347	329	317	377
sgDennd6a_1	Dennd6a	1395	1504	312	293	306	325
sgDennd6a_2	Dennd6a	215	212	49	10	35	79
sgDennd6a_3	Dennd6a	685	738	213	209	128	148
sgDennd6a_4	Dennd6a	2119	2658	609	660	694	733
sgDennd6a_5	Dennd6a	579	730	161	193	174	185
sgDennd6b_1	Dennd6b	1241	1289	364	373	364	238
sgDennd6b_2	Dennd6b	355	426	90	58	85	86
sgDennd6b_3	Dennd6b	477	581	138	127	116	142
sgDennd6b_4	Dennd6b	912	940	256	115	276	211
sgDennd6b_5	Dennd6b	1402	1584	394	297	394	537
sgDenr_1	Denr	1076	1392	275	151	288	232
sgDenr_2	Denr	2348	2451	397	393	474	529
sgDenr_3	Denr	1222	1284	240	146	222	237
sgDenr_4	Denr	750	1061	190	216	176	203
sgDenr_5	Denr	1295	1859	366	248	431	396
sgDepdc1a_1	Depdc1a	1586	1962	563	357	435	513
sgDepdc1a_2	Depdc1a	1375	1678	424	474	396	278
sgDepdc1a_3	Depdc1a	1692	1875	439	427	459	478
sgDepdc1a_4	Depdc1a	1524	2047	423	262	404	598
sgDepdc1a_5	Depdc1a	1620	1383	277	314	253	336
sgDepdc1b_1	Depdc1b	2084	2791	684	707	696	640
sgDepdc1b_2	Depdc1b	1139	1363	367	265	276	326
sgDepdc1b_3	Depdc1b	1524	1665	436	294	445	418
sgDepdc1b_4	Depdc1b	1071	1323	389	303	364	443
sgDepdc1b_5	Depdc1b	657	468	86	137	85	97
sgDepdc5_1	Depdc5	1752	1874	579	583	548	579
sgDepdc5_2	Depdc5	70	119	33	38	29	5
sgDepdc5_3	Depdc5	434	439	143	127	114	104
sgDepdc5_4	Depdc5	791	876	249	258	285	216
sgDepdc5_5	Depdc5	877	943	236	169	160	189
sgDepdc7_1	Depdc7	456	475	84	144	133	98
sgDepdc7_2	Depdc7	281	347	82	105	48	74
sgDepdc7_3	Depdc7	783	936	237	134	249	178
sgDepdc7_4	Depdc7	1203	1152	326	286	246	288
sgDepdc7_5	Depdc7	681	828	152	197	211	135
sgDeptor_1	Deptor	1385	1447	386	343	458	380
sgDeptor_2	Deptor	2016	1700	434	399	467	405
sgDeptor_3	Deptor	1096	1093	253	232	249	225
sgDeptor_4	Deptor	1472	1739	432	381	409	381
sgDeptor_5	Deptor	1608	2062	575	514	359	360
sgDera_1	Dera	1645	1985	471	323	437	501
sgDera_2	Dera	1489	1744	488	467	426	467
sgDera_3	Dera	740	672	184	81	143	165
sgDera_4	Dera	898	883	299	203	190	203
sgDera_5	Dera	1303	1346	333	292	301	357
sgDerl1_1	Derl1	700	671	125	123	81	109
sgDerl1_2	Derl1	984	1137	225	370	254	268
sgDerl1_3	Derl1	392	321	59	88	55	103
sgDerl1_4	Derl1	1657	1590	339	501	338	468
sgDerl1_5	Derl1	1439	1474	291	524	329	315
sgDerl2_1	Derl2	700	772	263	167	160	156
sgDerl2_2	Derl2	1516	1454	387	348	345	359
sgDerl2_3	Derl2	1387	1781	533	428	434	546
sgDerl2_4	Derl2	913	874	220	299	192	224
sgDerl2_5	Derl2	847	1009	306	265	251	243
sgDerl3_1	Derl3	1567	1681	369	383	437	304
sgDerl3_2	Derl3	490	611	180	107	209	200
sgDerl3_3	Derl3	932	1160	307	227	284	260
sgDerl3_4	Derl3	1509	1769	507	290	451	387
sgDerl3_5	Derl3	1350	1524	404	414	335	412
sgDes_1	Des	1184	1145	347	309	212	291
sgDes_2	Des	747	927	203	232	179	131
sgDes_3	Des	145	146	33	45	45	43
sgDes_4	Des	385	432	109	44	60	85
sgDes_5	Des	1464	1593	331	228	315	432
sgDesi1_1	Desi1	2594	2653	740	533	554	599
sgDesi1_2	Desi1	964	995	272	279	234	207
sgDesi1_3	Desi1	588	718	120	135	197	182
sgDesi1_4	Desi1	357	409	108	117	88	86
sgDesi1_5	Desi1	718	733	150	175	165	186
sgDesi2_1	Desi2	1284	1551	411	231	369	297
sgDesi2_2	Desi2	819	815	163	150	221	178
sgDesi2_3	Desi2	679	812	195	130	182	224
sgDesi2_4	Desi2	1515	1683	522	237	357	505
sgDesi2_5	Desi2	530	653	138	189	160	142
sgDet1_1	Det1	1333	1553	364	253	305	286
sgDet1_2	Det1	1126	1098	314	140	318	272
sgDet1_3	Det1	836	938	271	187	248	208
sgDet1_4	Det1	1266	1519	338	220	375	330
sgDet1_5	Det1	854	1027	322	287	258	276
sgDexi_1	Dexi	1274	1440	340	222	365	216
sgDexi_2	Dexi	1088	991	278	312	217	243
sgDexi_3	Dexi	640	810	218	178	222	207
sgDexi_4	Dexi	1111	1221	378	154	234	217
sgDexi_5	Dexi	1479	2028	487	450	438	489
sgDffa_1	Dffa	584	812	159	181	141	191
sgDffa_2	Dffa	770	952	249	174	240	134
sgDffa_3	Dffa	3044	3158	760	725	671	803
sgDffa_4	Dffa	620	724	282	259	200	182
sgDffa_5	Dffa	766	980	311	271	216	305
sgDffb_1	Dffb	470	505	132	97	103	97
sgDffb_2	Dffb	1118	1220	258	279	254	229
sgDffb_3	Dffb	1048	1161	288	201	308	201
sgDffb_4	Dffb	1573	1767	466	368	453	397
sgDffb_5	Dffb	764	931	214	167	252	193
sgDgat1_1	Dgat1	1569	1827	540	367	411	348
sgDgat1_2	Dgat1	634	675	216	110	135	197
sgDgat1_3	Dgat1	2040	2321	514	652	593	540
sgDgat1_4	Dgat1	770	864	212	142	213	152
sgDgat1_5	Dgat1	1642	1795	403	399	422	427
sgDgat2_1	Dgat2	1290	1421	345	263	297	313
sgDgat2_2	Dgat2	1894	2355	524	486	493	491
sgDgat2_3	Dgat2	872	745	140	177	176	163
sgDgat2_4	Dgat2	1287	1402	289	242	282	258
sgDgat2_5	Dgat2	1125	1273	204	225	312	201
sgDgcr14_1	Dgcr14	1108	1282	121	144	168	222
sgDgcr14_2	Dgcr14	1365	1273	228	375	212	188
sgDgcr14_3	Dgcr14	1233	1334	258	212	261	210
sgDgcr14_4	Dgcr14	1055	876	84	60	128	101
sgDgcr14_5	Dgcr14	929	1093	162	138	78	107
sgDgcr2_1	Dgcr2	1501	1567	363	268	417	315
sgDgcr2_2	Dgcr2	722	823	234	222	141	155
sgDgcr2_3	Dgcr2	551	651	141	114	126	119
sgDgcr2_4	Dgcr2	2242	2643	730	581	605	593
sgDgcr2_5	Dgcr2	2227	2497	600	332	636	530
sgDgcr6_1	Dgcr6	736	956	170	130	159	210
sgDgcr6_2	Dgcr6	1293	1519	343	415	387	344
sgDgcr6_3	Dgcr6	734	768	213	207	226	199
sgDgcr6_4	Dgcr6	412	452	94	107	129	108
sgDgcr6_5	Dgcr6	978	1187	263	337	246	231
sgDgcr8_1	Dgcr8	864	721	208	91	193	193
sgDgcr8_2	Dgcr8	2272	3111	527	577	544	525
sgDgcr8_3	Dgcr8	618	844	128	284	114	65
sgDgcr8_4	Dgcr8	2024	1939	416	456	489	357
sgDgcr8_5	Dgcr8	1769	1729	369	384	302	310
sgDgka_1	Dgka	1345	1346	390	206	342	271
sgDgka_2	Dgka	1413	1694	452	391	332	429
sgDgka_3	Dgka	981	1183	308	226	338	333
sgDgka_4	Dgka	1187	1167	313	250	281	268
sgDgka_5	Dgka	913	1116	378	281	263	221
sgDgkd_1	Dgkd	1436	1721	385	476	380	353
sgDgkd_2	Dgkd	645	803	196	277	164	134
sgDgkd_3	Dgkd	934	1178	312	294	278	203
sgDgkd_4	Dgkd	441	542	151	85	125	93
sgDgkd_5	Dgkd	1322	1593	381	267	276	338
sgDgke_1	Dgke	1303	1339	299	130	307	319
sgDgke_2	Dgke	1183	1522	309	283	259	347
sgDgke_3	Dgke	542	494	181	182	171	108
sgDgke_4	Dgke	704	912	238	202	259	251
sgDgke_5	Dgke	1091	1038	262	244	199	202
sgDgkg_1	Dgkg	563	744	169	174	172	162
sgDgkg_2	Dgkg	1348	1590	486	288	455	463
sgDgkg_3	Dgkg	517	543	96	125	107	130
sgDgkg_4	Dgkg	1262	1696	477	459	427	443
sgDgkg_5	Dgkg	1439	1860	506	313	394	346
sgDgkh_1	Dgkh	712	714	173	111	178	131
sgDgkh_2	Dgkh	520	584	189	63	119	125
sgDgkh_3	Dgkh	2234	2258	574	612	603	679
sgDgkh_4	Dgkh	668	745	203	114	157	186
sgDgkh_5	Dgkh	277	298	68	162	151	93
sgDgkq_1	Dgkq	692	439	125	113	100	155
sgDgkq_2	Dgkq	1295	1479	402	246	319	350
sgDgkq_3	Dgkq	1171	1338	271	232	266	304
sgDgkq_4	Dgkq	719	912	278	163	175	177
sgDgkq_5	Dgkq	345	318	83	78	86	56
sgDgkz_1	Dgkz	235	266	55	28	22	50
sgDgkz_2	Dgkz	2781	3485	834	861	822	855
sgDgkz_3	Dgkz	2250	2925	685	594	617	779
sgDgkz_4	Dgkz	483	616	134	135	114	91
sgDgkz_5	Dgkz	663	862	266	125	141	135
sgDglucy_1	Dglucy	763	811	286	218	232	221
sgDglucy_2	Dglucy	2141	2490	644	679	681	539
sgDglucy_3	Dglucy	852	853	194	211	217	179
sgDglucy_4	Dglucy	481	527	97	146	100	110
sgDglucy_5	Dglucy	826	897	237	275	224	200
sgDguok_1	Dguok	464	581	123	102	105	110
sgDguok_2	Dguok	1173	1227	329	180	307	186
sgDguok_3	Dguok	979	1147	283	269	301	239
sgDguok_4	Dguok	2320	2203	587	644	569	513
sgDguok_5	Dguok	1798	2208	464	609	481	446
sgDhcr24_1	Dhcr24	1184	1657	380	254	383	332
sgDhcr24_2	Dhcr24	792	872	193	140	176	162
sgDhcr24_3	Dhcr24	1134	1223	495	313	300	288
sgDhcr24_4	Dhcr24	193	154	33	24	26	53
sgDhcr24_5	Dhcr24	1527	1606	368	235	338	329
sgDhcr7_1	Dhcr7	183	190	90	66	36	72
sgDhcr7_2	Dhcr7	993	1158	325	254	247	387
sgDhcr7_3	Dhcr7	497	510	108	212	185	97
sgDhcr7_4	Dhcr7	831	1004	222	249	211	322
sgDhcr7_5	Dhcr7	819	1092	287	191	396	251
sgDhdds_1	Dhdds	1802	1969	262	244	199	137
sgDhdds_2	Dhdds	1219	1346	95	161	183	146
sgDhdds_3	Dhdds	840	1220	163	168	138	177
sgDhdds_4	Dhdds	1437	1875	206	191	163	291
sgDhdds_5	Dhdds	1334	1427	176	267	252	194
sgDhdh_1	Dhdh	2125	2403	541	393	485	508
sgDhdh_2	Dhdh	1737	1972	521	585	455	444
sgDhdh_3	Dhdh	556	716	108	367	216	105
sgDhdh_4	Dhdh	1570	1979	492	488	496	497
sgDhdh_5	Dhdh	763	854	192	270	243	145
sgDhfr_1	Dhfr	465	521	161	227	143	138
sgDhfr_2	Dhfr	309	302	146	77	70	71
sgDhfr_3	Dhfr	739	696	154	124	125	123
sgDhfr_4	Dhfr	624	615	146	121	111	169
sgDhfr_5	Dhfr	1090	1230	322	242	234	245
sgDhodh_1	Dhodh	702	955	208	268	204	220
sgDhodh_2	Dhodh	1779	1891	453	424	528	510
sgDhodh_3	Dhodh	579	698	191	131	147	125
sgDhodh_4	Dhodh	55	76	4	15	12	10
sgDhodh_5	Dhodh	1647	1717	377	387	430	369
sgDhps_1	Dhps	1752	1530	285	291	182	164
sgDhps_2	Dhps	1583	1637	318	261	252	160
sgDhps_3	Dhps	1484	1932	410	444	359	275
sgDhps_4	Dhps	550	716	109	67	101	96
sgDhps_5	Dhps	1357	1323	150	176	272	222
sgDhrs1_1	Dhrs1	1404	1741	542	509	480	511
sgDhrs1_2	Dhrs1	1419	1524	323	204	384	283
sgDhrs1_3	Dhrs1	375	340	114	120	66	113
sgDhrs1_4	Dhrs1	1522	1732	402	295	351	391
sgDhrs1_5	Dhrs1	1392	1456	422	401	487	304
sgDhrs11_1	Dhrs11	2105	2146	508	410	494	617
sgDhrs11_2	Dhrs11	1175	1184	275	297	298	287
sgDhrs11_3	Dhrs11	923	1106	255	266	291	312
sgDhrs11_4	Dhrs11	1315	1516	279	168	401	237
sgDhrs11_5	Dhrs11	1239	1405	478	387	367	238
sgDhrs13_1	Dhrs13	872	812	141	161	170	204
sgDhrs13_2	Dhrs13	753	836	229	150	272	215
sgDhrs13_3	Dhrs13	646	667	168	174	131	193
sgDhrs13_4	Dhrs13	488	477	163	135	122	96
sgDhrs13_5	Dhrs13	2029	2437	575	451	735	531
sgDhrs3_1	Dhrs3	275	358	116	76	64	44
sgDhrs3_2	Dhrs3	852	992	271	285	238	297
sgDhrs3_3	Dhrs3	339	458	139	172	106	86
sgDhrs3_4	Dhrs3	2863	3375	738	597	937	621
sgDhrs3_5	Dhrs3	1121	1267	381	270	249	276
sgDhrs4_1	Dhrs4	1146	1278	312	359	346	273
sgDhrs4_2	Dhrs4	1064	1191	336	187	233	218
sgDhrs4_3	Dhrs4	3829	4293	1128	1049	1100	1038
sgDhrs4_4	Dhrs4	1169	1063	253	216	239	196
sgDhrs4_5	Dhrs4	1411	1487	416	330	413	326
sgDhrs7_1	Dhrs7	825	935	193	148	115	304
sgDhrs7_2	Dhrs7	1053	1135	284	195	186	222
sgDhrs7_3	Dhrs7	733	896	221	158	207	195
sgDhrs7_4	Dhrs7	1351	1456	387	308	361	336
sgDhrs7_5	Dhrs7	1183	1101	276	253	312	220
sgDhrs7b_1	Dhrs7b	1126	1212	339	270	361	243
sgDhrs7b_2	Dhrs7b	827	917	308	349	223	216
sgDhrs7b_3	Dhrs7b	755	892	303	232	217	224
sgDhrs7b_4	Dhrs7b	2013	2559	643	579	567	451
sgDhrs7b_5	Dhrs7b	663	857	190	216	202	197
sgDhrs9_1	Dhrs9	509	619	144	155	109	148
sgDhrs9_2	Dhrs9	1904	2124	631	570	432	472
sgDhrs9_3	Dhrs9	1154	1110	205	449	336	243
sgDhrs9_4	Dhrs9	769	835	194	240	125	163
sgDhrs9_5	Dhrs9	1236	1404	423	235	300	309
sgDhtkd1_1	Dhtkd1	416	492	122	67	71	157
sgDhtkd1_2	Dhtkd1	1173	1528	313	272	285	311
sgDhtkd1_3	Dhtkd1	1650	1784	436	412	467	446
sgDhtkd1_4	Dhtkd1	687	797	237	310	227	191
sgDhtkd1_5	Dhtkd1	933	1050	282	161	260	265
sgDhx15_1	Dhx15	2142	2589	308	393	231	244
sgDhx15_2	Dhx15	1343	1584	226	341	212	141
sgDhx15_3	Dhx15	963	1049	70	173	82	122
sgDhx15_4	Dhx15	598	507	42	68	50	44
sgDhx15_5	Dhx15	2653	2452	407	404	523	294
sgDhx16_1	Dhx16	284	354	50	37	29	27
sgDhx16_2	Dhx16	1001	1270	107	101	107	103
sgDhx16_3	Dhx16	417	509	73	67	59	90
sgDhx16_4	Dhx16	859	1038	72	79	57	66
sgDhx16_5	Dhx16	1692	1574	184	291	275	236
sgDhx29_1	Dhx29	888	986	176	262	230	275
sgDhx29_2	Dhx29	1379	1513	426	331	308	400
sgDhx29_3	Dhx29	1113	1334	323	308	326	374
sgDhx29_4	Dhx29	2179	2879	665	707	540	548
sgDhx29_5	Dhx29	1747	1754	446	347	447	502
sgDhx30_1	Dhx30	704	772	169	144	174	168
sgDhx30_2	Dhx30	1863	2147	508	626	352	548
sgDhx30_3	Dhx30	663	770	150	112	179	126
sgDhx30_4	Dhx30	1995	2159	558	441	555	521
sgDhx30_5	Dhx30	1714	2145	538	396	540	447
sgDhx32_1	Dhx32	260	343	67	60	106	75
sgDhx32_2	Dhx32	1477	1892	454	435	484	447
sgDhx32_3	Dhx32	2168	2288	531	512	467	485
sgDhx32_4	Dhx32	519	618	172	119	171	144
sgDhx32_5	Dhx32	708	866	246	166	188	214
sgDhx33_1	Dhx33	2615	2778	490	332	473	402
sgDhx33_2	Dhx33	566	670	55	50	138	73
sgDhx33_3	Dhx33	702	816	136	101	111	132
sgDhx33_4	Dhx33	421	545	108	175	89	70
sgDhx33_5	Dhx33	850	826	146	154	125	118
sgDhx34_1	Dhx34	767	778	262	164	188	228
sgDhx34_2	Dhx34	874	950	337	160	243	285
sgDhx34_3	Dhx34	2424	2311	608	580	640	480
sgDhx34_4	Dhx34	606	670	201	144	117	186
sgDhx34_5	Dhx34	811	937	261	224	161	156
sgDhx35_1	Dhx35	1169	1529	392	269	330	403
sgDhx35_2	Dhx35	1666	1631	316	354	383	500
sgDhx35_3	Dhx35	1813	2099	570	482	516	497
sgDhx35_4	Dhx35	1708	1907	477	289	464	361
sgDhx35_5	Dhx35	867	1035	365	151	261	185
sgDhx36_1	Dhx36	2372	2868	814	634	832	720
sgDhx36_2	Dhx36	1238	1163	268	272	235	163
sgDhx36_3	Dhx36	1469	1509	279	183	241	248
sgDhx36_4	Dhx36	582	714	129	96	87	125
sgDhx36_5	Dhx36	1542	1537	317	231	240	225
sgDhx37_1	Dhx37	1239	1825	404	310	328	300
sgDhx37_2	Dhx37	170	186	45	20	61	34
sgDhx37_3	Dhx37	1086	1324	221	289	235	289
sgDhx37_4	Dhx37	469	456	68	103	108	74
sgDhx37_5	Dhx37	704	792	133	226	117	113
sgDhx38_1	Dhx38	1251	1649	300	319	260	262
sgDhx38_2	Dhx38	965	1148	179	153	135	125
sgDhx38_3	Dhx38	605	839	86	55	112	138
sgDhx38_4	Dhx38	1525	1551	304	292	213	218
sgDhx38_5	Dhx38	1752	1925	194	218	225	181
sgDhx40_1	Dhx40	516	643	156	62	148	114
sgDhx40_2	Dhx40	688	549	148	185	148	192
sgDhx40_3	Dhx40	883	1219	289	231	203	324
sgDhx40_4	Dhx40	1479	1825	463	332	329	488
sgDhx40_5	Dhx40	1255	1482	348	203	269	272
sgDhx57_1	Dhx57	909	1018	210	445	245	261
sgDhx57_2	Dhx57	948	913	229	261	247	150
sgDhx57_3	Dhx57	547	616	150	154	173	116
sgDhx57_4	Dhx57	883	943	141	220	186	234
sgDhx57_5	Dhx57	1493	1641	329	340	365	326
sgDhx58_1	Dhx58	958	1114	191	140	256	179
sgDhx58_2	Dhx58	1074	1320	209	271	232	278
sgDhx58_3	Dhx58	928	1098	285	124	203	310
sgDhx58_4	Dhx58	1197	1434	246	317	287	261
sgDhx58_5	Dhx58	1606	1682	375	466	348	305
sgDhx8_1	Dhx8	777	895	79	143	69	83
sgDhx8_2	Dhx8	1119	1278	146	245	120	131
sgDhx8_3	Dhx8	1369	1502	155	377	156	158
sgDhx8_4	Dhx8	1229	1283	144	127	126	104
sgDhx8_5	Dhx8	1211	1365	190	165	121	169
sgDhx9_1	Dhx9	1433	1467	346	340	325	323
sgDhx9_2	Dhx9	736	825	150	194	193	209
sgDhx9_3	Dhx9	2603	2240	499	493	609	496
sgDhx9_4	Dhx9	737	1095	225	246	254	146
sgDhx9_5	Dhx9	1393	1420	346	482	217	262
sgDiablo_1	Diablo	494	573	155	82	140	178
sgDiablo_2	Diablo	980	1013	233	196	360	195
sgDiablo_3	Diablo	933	1097	351	259	250	244
sgDiablo_4	Diablo	1814	2319	519	420	445	593
sgDiablo_5	Diablo	731	628	215	170	174	202
sgDiaph1_1	Diaph1	596	618	95	174	155	131
sgDiaph1_2	Diaph1	781	936	165	272	201	185
sgDiaph1_3	Diaph1	1769	2063	529	434	485	511
sgDiaph1_4	Diaph1	385	492	106	127	137	111
sgDiaph1_5	Diaph1	914	978	250	220	215	170
sgDiaph2_1	Diaph2	1579	1712	399	197	446	318
sgDiaph2_2	Diaph2	1304	1248	261	325	255	280
sgDiaph2_3	Diaph2	723	788	167	105	263	141
sgDiaph2_4	Diaph2	967	1060	243	305	165	187
sgDiaph2_5	Diaph2	1136	930	255	169	264	225
sgDiaph3_1	Diaph3	919	848	189	190	217	177
sgDiaph3_2	Diaph3	1080	1166	318	247	280	289
sgDiaph3_3	Diaph3	1214	1374	277	317	316	237
sgDiaph3_4	Diaph3	406	451	102	241	108	110
sgDiaph3_5	Diaph3	1717	1760	440	359	538	460
sgDicer1_1	Dicer1	747	991	172	141	214	216
sgDicer1_2	Dicer1	1010	1287	323	226	329	223
sgDicer1_3	Dicer1	263	337	80	101	24	53
sgDicer1_4	Dicer1	409	467	87	42	72	74
sgDicer1_5	Dicer1	781	934	180	170	162	156
sgDido1_1	Dido1	480	404	64	59	127	64
sgDido1_2	Dido1	1664	2236	487	320	556	432
sgDido1_3	Dido1	490	432	90	30	94	102
sgDido1_4	Dido1	166	180	14	32	30	27
sgDido1_5	Dido1	872	1049	183	116	175	184
sgDiexf_1	Diexf	1006	1146	249	304	191	201
sgDiexf_2	Diexf	513	517	106	36	120	77
sgDiexf_3	Diexf	1187	1512	233	245	319	173
sgDiexf_4	Diexf	624	648	144	271	161	94
sgDiexf_5	Diexf	2245	2496	643	500	516	531
sgDimt1_1	Dimt1	1092	1439	235	201	258	199
sgDimt1_2	Dimt1	1584	1751	372	310	389	321
sgDimt1_3	Dimt1	917	1199	216	158	203	192
sgDimt1_4	Dimt1	1126	1343	268	327	206	190
sgDimt1_5	Dimt1	2114	2408	416	326	401	343
sgDio1_1	Dio1	754	996	214	252	206	311
sgDio1_2	Dio1	499	477	126	173	150	119
sgDio1_3	Dio1	1134	1156	344	314	290	401
sgDio1_4	Dio1	1399	1968	444	488	386	478
sgDio1_5	Dio1	1422	1523	378	439	256	332
sgDio3_1	Dio3	683	700	225	276	188	172
sgDio3_2	Dio3	1340	1622	406	304	422	423
sgDio3_3	Dio3	1515	1921	418	464	388	374
sgDio3_4	Dio3	984	1219	389	352	273	339
sgDio3_5	Dio3	1341	1388	296	396	400	349
sgDip2a_1	Dip2a	582	596	147	166	139	205
sgDip2a_2	Dip2a	627	558	168	109	151	92
sgDip2a_3	Dip2a	2282	2703	664	589	534	592
sgDip2a_4	Dip2a	905	989	304	292	278	268
sgDip2a_5	Dip2a	989	1054	200	243	197	294
sgDip2b_1	Dip2b	302	362	75	65	70	75
sgDip2b_2	Dip2b	536	553	130	200	156	162
sgDip2b_3	Dip2b	902	971	229	197	232	200
sgDip2b_4	Dip2b	576	573	151	110	143	115
sgDip2b_5	Dip2b	1393	1312	423	273	298	247
sgDip2c_1	Dip2c	141	164	26	35	78	29
sgDip2c_2	Dip2c	1091	1386	354	271	341	355
sgDip2c_3	Dip2c	1776	1872	617	602	553	534
sgDip2c_4	Dip2c	386	448	123	123	104	97
sgDip2c_5	Dip2c	433	517	141	129	186	136
sgDiras2_1	Diras2	448	220	102	93	54	48
sgDiras2_2	Diras2	1320	1584	380	220	365	272
sgDiras2_3	Diras2	852	1048	278	301	290	334
sgDiras2_4	Diras2	778	952	276	498	272	181
sgDiras2_5	Diras2	560	828	206	178	145	127
sgDirc2_1	Dirc2	2090	2585	639	569	669	650
sgDirc2_2	Dirc2	877	821	165	163	195	184
sgDirc2_3	Dirc2	302	233	82	168	72	96
sgDirc2_4	Dirc2	1098	1090	271	442	351	214
sgDirc2_5	Dirc2	1632	1713	397	342	396	584
sgDis3_1	Dis3	623	576	123	228	141	94
sgDis3_2	Dis3	833	974	293	124	178	237
sgDis3_3	Dis3	1657	1525	376	384	424	333
sgDis3_4	Dis3	741	859	173	239	161	142
sgDis3_5	Dis3	1416	1540	309	402	320	245
sgDis3l_1	Dis3l	1065	1102	317	261	295	297
sgDis3l_2	Dis3l	544	523	149	91	126	94
sgDis3l_3	Dis3l	748	879	237	205	304	268
sgDis3l_4	Dis3l	1507	1821	447	465	444	336
sgDis3l_5	Dis3l	255	333	75	37	71	45
sgDis3l2_1	Dis3l2	1405	1331	343	258	321	318
sgDis3l2_2	Dis3l2	2267	2170	492	450	488	557
sgDis3l2_3	Dis3l2	396	329	123	91	131	77
sgDis3l2_4	Dis3l2	980	842	186	143	190	307
sgDis3l2_5	Dis3l2	1228	1302	324	336	349	288
sgDisp1_1	Disp1	1085	1556	394	443	381	452
sgDisp1_2	Disp1	1030	983	232	176	381	229
sgDisp1_3	Disp1	1094	1072	310	242	324	245
sgDisp1_4	Disp1	1330	1257	296	308	305	205
sgDisp1_5	Disp1	1161	1153	360	289	298	223
sgDisp2_1	Disp2	1192	1177	257	335	247	269
sgDisp2_2	Disp2	370	335	73	50	84	82
sgDisp2_3	Disp2	863	859	344	185	229	234
sgDisp2_4	Disp2	933	1094	334	188	302	238
sgDisp2_5	Disp2	2713	2963	977	749	664	705
sgDixdc1_1	Dixdc1	873	1074	274	122	204	189
sgDixdc1_2	Dixdc1	1304	1685	388	352	350	363
sgDixdc1_3	Dixdc1	633	526	132	142	194	133
sgDixdc1_4	Dixdc1	626	806	232	138	276	196
sgDixdc1_5	Dixdc1	956	899	247	300	324	187
sgDkc1_1	Dkc1	1045	822	259	182	196	130
sgDkc1_2	Dkc1	872	1009	218	246	334	172
sgDkc1_3	Dkc1	754	800	193	128	214	232
sgDkc1_4	Dkc1	1190	1648	382	232	318	230
sgDkc1_5	Dkc1	1608	1356	367	216	352	338
sgDkk3_1	Dkk3	715	765	177	173	188	131
sgDkk3_2	Dkk3	393	466	167	86	184	73
sgDkk3_3	Dkk3	325	371	83	175	73	27
sgDkk3_4	Dkk3	907	1151	378	442	256	258
sgDkk3_5	Dkk3	687	747	184	205	141	139
sgDlat_1	Dlat	1093	1226	374	303	331	284
sgDlat_2	Dlat	2020	2658	800	813	617	739
sgDlat_3	Dlat	1251	1381	305	268	412	325
sgDlat_4	Dlat	1803	2005	485	419	483	452
sgDlat_5	Dlat	949	988	213	346	252	195
sgDlc1_1	Dlc1	1467	1902	469	570	381	442
sgDlc1_2	Dlc1	745	740	188	86	201	161
sgDlc1_3	Dlc1	1349	1704	482	553	420	330
sgDlc1_4	Dlc1	3152	3884	998	945	801	947
sgDlc1_5	Dlc1	789	909	254	191	211	134
sgDld_1	Dld	479	436	149	79	83	130
sgDld_2	Dld	1478	1758	385	341	325	440
sgDld_3	Dld	2176	2163	502	439	489	518
sgDld_4	Dld	1028	1300	332	323	309	248
sgDld_5	Dld	556	508	146	61	94	105
sgDlec1_1	Dlec1	1026	795	275	218	207	266
sgDlec1_2	Dlec1	1045	1127	237	316	241	286
sgDlec1_3	Dlec1	1306	1440	309	371	281	244
sgDlec1_4	Dlec1	1102	1177	366	236	251	263
sgDlec1_5	Dlec1	1286	1257	400	412	287	244
sgDlg1_1	Dlg1	884	681	186	130	129	139
sgDlg1_2	Dlg1	799	889	248	160	212	276
sgDlg1_3	Dlg1	1237	1429	421	228	374	366
sgDlg1_4	Dlg1	157	195	30	12	35	26
sgDlg1_5	Dlg1	707	766	147	340	150	84
sgDlg3_1	Dlg3	734	823	320	120	236	157
sgDlg3_2	Dlg3	513	579	126	188	118	124
sgDlg3_3	Dlg3	2378	2873	847	839	660	721
sgDlg3_4	Dlg3	1164	1542	378	235	253	247
sgDlg3_5	Dlg3	1677	1799	432	687	381	287
sgDlg4_1	Dlg4	1976	2010	405	437	514	352
sgDlg4_2	Dlg4	293	344	50	83	104	80
sgDlg4_3	Dlg4	2530	2321	642	428	625	552
sgDlg4_4	Dlg4	1703	1848	542	397	403	339
sgDlg4_5	Dlg4	2026	1881	470	376	439	289
sgDlg5_1	Dlg5	1740	1968	415	451	402	500
sgDlg5_2	Dlg5	1963	2425	610	380	563	595
sgDlg5_3	Dlg5	997	1055	308	195	231	161
sgDlg5_4	Dlg5	545	569	126	68	207	89
sgDlg5_5	Dlg5	864	900	260	186	292	202
sgDlgap4_1	Dlgap4	934	864	225	138	251	197
sgDlgap4_2	Dlgap4	1753	2047	394	361	449	430
sgDlgap4_3	Dlgap4	924	1123	290	168	219	215
sgDlgap4_4	Dlgap4	383	389	147	38	82	144
sgDlgap4_5	Dlgap4	47	41	7	7	9	1
sgDlgap5_1	Dlgap5	2657	2411	442	332	478	587
sgDlgap5_2	Dlgap5	1605	1631	242	299	277	271
sgDlgap5_3	Dlgap5	1621	2016	472	312	458	404
sgDlgap5_4	Dlgap5	1169	1311	262	334	302	311
sgDlgap5_5	Dlgap5	813	920	177	360	137	178
sgDlk1_1	Dlk1	704	691	145	143	141	148
sgDlk1_2	Dlk1	719	652	221	88	136	132
sgDlk1_3	Dlk1	630	739	180	202	137	114
sgDlk1_4	Dlk1	781	820	208	165	216	161
sgDlk1_5	Dlk1	882	1000	214	257	283	264
sgDll1_1	Dll1	743	772	217	273	178	122
sgDll1_2	Dll1	1204	1482	312	290	363	309
sgDll1_3	Dll1	515	505	145	145	87	112
sgDll1_4	Dll1	305	358	111	76	64	68
sgDll1_5	Dll1	1252	1282	291	237	309	303
sgDll4_1	Dll4	624	693	190	204	146	160
sgDll4_2	Dll4	1584	1744	444	225	352	273
sgDll4_3	Dll4	628	779	176	172	142	122
sgDll4_4	Dll4	1391	1481	360	438	380	335
sgDll4_5	Dll4	546	687	206	130	157	122
sgDlst_1	Dlst	1518	1680	442	283	416	479
sgDlst_2	Dlst	493	716	161	120	186	127
sgDlst_3	Dlst	654	575	126	175	150	133
sgDlst_4	Dlst	1598	1647	423	474	399	362
sgDlst_5	Dlst	683	787	174	141	216	127
sgDmac1_1	Dmac1	1297	1450	257	268	298	295
sgDmac1_2	Dmac1	421	499	140	83	126	112
sgDmac1_3	Dmac1	1539	1536	336	391	296	232
sgDmac1_4	Dmac1	660	956	185	121	260	186
sgDmac1_5	Dmac1	1932	2038	527	665	505	503
sgDmac2_1	Dmac2	439	487	106	97	118	103
sgDmac2_2	Dmac2	1584	1994	499	386	390	544
sgDmac2_3	Dmac2	584	544	124	129	156	116
sgDmac2_4	Dmac2	747	855	210	100	190	152
sgDmac2_5	Dmac2	1200	1145	309	304	320	298
sgDmap1_1	Dmap1	1439	1675	265	256	214	248
sgDmap1_2	Dmap1	1342	1364	271	310	245	278
sgDmap1_3	Dmap1	718	926	221	111	161	151
sgDmap1_4	Dmap1	590	599	80	31	53	78
sgDmap1_5	Dmap1	1865	1620	374	260	349	352
sgDmbt1_1	Dmbt1	973	1164	289	279	241	186
sgDmbt1_2	Dmbt1	1314	1450	399	272	326	281
sgDmbt1_3	Dmbt1	1151	1208	246	219	249	320
sgDmbt1_4	Dmbt1	689	696	186	165	187	157
sgDmbt1_5	Dmbt1	1575	2147	456	416	424	455
sgDmd_1	Dmd	797	931	194	209	233	198
sgDmd_2	Dmd	807	860	186	172	199	175
sgDmd_3	Dmd	1172	1196	354	302	248	204
sgDmd_4	Dmd	706	523	107	167	129	117
sgDmd_5	Dmd	2013	2279	638	505	651	503
sgDmgdh_1	Dmgdh	1674	1981	546	629	531	481
sgDmgdh_2	Dmgdh	609	638	157	94	147	216
sgDmgdh_3	Dmgdh	1037	1232	235	373	240	242
sgDmgdh_4	Dmgdh	1363	1330	284	198	339	203
sgDmgdh_5	Dmgdh	1236	1314	243	273	322	257
sgDmpk_1	Dmpk	592	777	225	197	191	126
sgDmpk_2	Dmpk	1128	1306	405	277	217	255
sgDmpk_3	Dmpk	1493	1425	415	326	269	366
sgDmpk_4	Dmpk	1079	1232	296	229	258	242
sgDmpk_5	Dmpk	1267	1042	255	190	274	227
sgDmrt2_1	Dmrt2	1078	1371	309	249	255	265
sgDmrt2_2	Dmrt2	863	1045	297	163	263	158
sgDmrt2_3	Dmrt2	1103	1135	221	259	285	227
sgDmrt2_4	Dmrt2	623	778	186	196	181	159
sgDmrt2_5	Dmrt2	1018	1198	278	247	345	281
sgDmtf1_1	Dmtf1	1327	1813	423	457	397	397
sgDmtf1_2	Dmtf1	1249	1307	281	422	302	243
sgDmtf1_3	Dmtf1	1551	2019	472	360	376	443
sgDmtf1_4	Dmtf1	2051	2043	489	369	485	481
sgDmtf1_5	Dmtf1	1207	1242	318	218	279	294
sgDmtn_1	Dmtn	1788	2039	480	419	561	408
sgDmtn_2	Dmtn	1931	2535	665	573	639	575
sgDmtn_3	Dmtn	2134	2543	646	476	463	605
sgDmtn_4	Dmtn	965	893	206	199	259	241
sgDmtn_5	Dmtn	597	703	168	198	184	145
sgDmwd_1	Dmwd	1062	1180	253	213	269	231
sgDmwd_2	Dmwd	469	587	137	101	135	136
sgDmwd_3	Dmwd	706	732	147	182	158	140
sgDmwd_4	Dmwd	1070	1273	361	307	304	284
sgDmwd_5	Dmwd	931	1199	268	231	225	234
sgDmxl1_1	Dmxl1	586	570	207	100	105	115
sgDmxl1_2	Dmxl1	1109	1451	374	280	264	379
sgDmxl1_3	Dmxl1	1341	1613	421	424	443	345
sgDmxl1_4	Dmxl1	538	573	108	55	73	100
sgDmxl1_5	Dmxl1	1563	1727	414	488	404	417
sgDmxl2_1	Dmxl2	1889	2201	488	399	498	383
sgDmxl2_2	Dmxl2	1558	1972	497	435	421	341
sgDmxl2_3	Dmxl2	559	647	207	134	196	113
sgDmxl2_4	Dmxl2	885	1076	341	308	185	216
sgDmxl2_5	Dmxl2	1118	1132	411	322	254	284
sgDna2_1	Dna2	820	1130	165	118	127	100
sgDna2_2	Dna2	1589	1917	325	230	354	262
sgDna2_3	Dna2	1195	1239	164	147	209	111
sgDna2_4	Dna2	1764	1438	251	170	337	265
sgDna2_5	Dna2	1565	1711	234	209	221	202
sgDnaaf2_1	Dnaaf2	881	882	262	144	208	155
sgDnaaf2_2	Dnaaf2	1678	1406	355	334	328	326
sgDnaaf2_3	Dnaaf2	645	731	181	145	141	126
sgDnaaf2_4	Dnaaf2	1163	1219	244	279	367	253
sgDnaaf2_5	Dnaaf2	1168	1140	333	139	177	238
sgDnaaf5_1	Dnaaf5	644	735	188	170	183	135
sgDnaaf5_2	Dnaaf5	862	1258	333	217	276	341
sgDnaaf5_3	Dnaaf5	871	1197	259	401	233	258
sgDnaaf5_4	Dnaaf5	1571	1956	630	487	480	440
sgDnaaf5_5	Dnaaf5	979	989	241	188	223	226
sgDnah8_1	Dnah8	1536	1102	346	226	268	250
sgDnah8_2	Dnah8	895	1038	239	250	237	205
sgDnah8_3	Dnah8	2673	2378	473	442	509	538
sgDnah8_4	Dnah8	832	848	196	111	162	197
sgDnah8_5	Dnah8	929	938	392	208	267	227
sgDnaic1_1	Dnaic1	2510	2590	648	876	767	615
sgDnaic1_2	Dnaic1	923	1048	248	426	268	251
sgDnaic1_3	Dnaic1	3223	3251	827	640	786	813
sgDnaic1_4	Dnaic1	499	408	91	82	76	103
sgDnaic1_5	Dnaic1	1239	1206	321	193	227	371
sgDnaja1_1	Dnaja1	1361	1455	313	255	408	328
sgDnaja1_2	Dnaja1	489	532	140	128	98	164
sgDnaja1_3	Dnaja1	1121	1364	319	415	327	240
sgDnaja1_4	Dnaja1	1867	2323	553	449	531	489
sgDnaja1_5	Dnaja1	1298	993	193	247	210	200
sgDnaja2_1	Dnaja2	2471	2838	655	726	599	703
sgDnaja2_2	Dnaja2	734	768	152	134	119	165
sgDnaja2_3	Dnaja2	1274	1474	337	304	303	232
sgDnaja2_4	Dnaja2	1820	2139	492	492	499	388
sgDnaja2_5	Dnaja2	1023	1291	242	233	217	279
sgDnaja3_1	Dnaja3	1946	2277	351	342	372	318
sgDnaja3_2	Dnaja3	1589	1994	294	396	295	279
sgDnaja3_3	Dnaja3	1185	1282	146	151	132	138
sgDnaja3_4	Dnaja3	1039	1125	103	179	95	75
sgDnaja3_5	Dnaja3	1491	1856	186	248	185	191
sgDnaja4_1	Dnaja4	759	636	167	244	184	204
sgDnaja4_2	Dnaja4	671	853	203	120	147	213
sgDnaja4_3	Dnaja4	680	711	146	170	286	238
sgDnaja4_4	Dnaja4	1128	1172	263	196	292	263
sgDnaja4_5	Dnaja4	1153	1407	313	182	261	331
sgDnajb1_1	Dnajb1	377	523	120	160	226	89
sgDnajb1_2	Dnajb1	1121	1263	233	232	333	296
sgDnajb1_3	Dnajb1	1384	1187	327	212	269	237
sgDnajb1_4	Dnajb1	1364	1429	367	212	306	262
sgDnajb1_5	Dnajb1	818	1057	310	161	209	259
sgDnajb11_1	Dnajb11	1021	983	252	168	189	157
sgDnajb11_2	Dnajb11	268	333	53	32	54	66
sgDnajb11_3	Dnajb11	609	689	132	200	92	136
sgDnajb11_4	Dnajb11	1210	1415	324	277	365	300
sgDnajb11_5	Dnajb11	967	1061	246	240	239	296
sgDnajb12_1	Dnajb12	2024	2080	459	438	432	429
sgDnajb12_2	Dnajb12	2373	2287	761	667	540	644
sgDnajb12_3	Dnajb12	1495	2026	566	273	694	394
sgDnajb12_4	Dnajb12	2230	2379	719	422	579	610
sgDnajb12_5	Dnajb12	563	677	177	101	172	140
sgDnajb14_1	Dnajb14	558	601	153	238	133	118
sgDnajb14_2	Dnajb14	1087	1392	324	364	378	251
sgDnajb14_3	Dnajb14	1609	1778	372	342	377	391
sgDnajb14_4	Dnajb14	963	1205	263	149	272	152
sgDnajb14_5	Dnajb14	2455	2340	587	610	607	613
sgDnajb2_1	Dnajb2	1331	1428	358	349	370	281
sgDnajb2_2	Dnajb2	458	533	121	64	81	105
sgDnajb2_3	Dnajb2	1437	1469	411	235	345	258
sgDnajb2_4	Dnajb2	407	523	117	91	84	88
sgDnajb2_5	Dnajb2	543	538	119	114	146	134
sgDnajb3_1	Dnajb3	1115	1316	383	264	284	390
sgDnajb3_2	Dnajb3	901	1310	264	190	280	303
sgDnajb3_3	Dnajb3	2216	2294	651	552	555	522
sgDnajb3_4	Dnajb3	1365	1423	331	371	372	284
sgDnajb3_5	Dnajb3	1547	1461	364	258	272	256
sgDnajb4_1	Dnajb4	524	640	138	247	123	124
sgDnajb4_2	Dnajb4	1373	1420	332	337	392	305
sgDnajb4_3	Dnajb4	2118	2809	663	511	515	522
sgDnajb4_4	Dnajb4	1039	1225	394	323	363	340
sgDnajb4_5	Dnajb4	1757	1836	547	476	544	433
sgDnajb5_1	Dnajb5	1423	1714	427	418	345	358
sgDnajb5_2	Dnajb5	1318	1094	291	182	262	199
sgDnajb5_3	Dnajb5	836	915	198	176	192	158
sgDnajb5_4	Dnajb5	1380	1699	450	386	321	372
sgDnajb5_5	Dnajb5	644	962	258	191	271	264
sgDnajb6_1	Dnajb6	1078	1154	315	258	234	201
sgDnajb6_2	Dnajb6	1332	1337	348	177	381	340
sgDnajb6_3	Dnajb6	1743	1562	391	273	308	413
sgDnajb6_4	Dnajb6	1474	1260	266	203	293	204
sgDnajb6_5	Dnajb6	1993	2512	606	449	557	699
sgDnajb9_1	Dnajb9	979	1145	245	327	292	295
sgDnajb9_2	Dnajb9	1034	1430	284	402	363	525
sgDnajb9_3	Dnajb9	539	769	262	243	214	243
sgDnajb9_4	Dnajb9	834	1081	222	204	252	190
sgDnajb9_5	Dnajb9	764	766	235	205	206	181
sgDnajc1_1	Dnajc1	1353	1186	346	344	323	298
sgDnajc1_2	Dnajc1	2609	2898	713	745	847	774
sgDnajc1_3	Dnajc1	2838	2857	727	716	677	765
sgDnajc1_4	Dnajc1	1105	1214	258	255	244	222
sgDnajc1_5	Dnajc1	961	931	225	171	252	250
sgDnajc10_1	Dnajc10	1666	2044	540	415	395	491
sgDnajc10_2	Dnajc10	1814	1894	427	281	488	527
sgDnajc10_3	Dnajc10	1319	1257	313	155	313	310
sgDnajc10_4	Dnajc10	956	1063	224	154	234	239
sgDnajc10_5	Dnajc10	526	565	114	102	166	108
sgDnajc11_1	Dnajc11	726	926	193	151	204	171
sgDnajc11_2	Dnajc11	703	676	106	114	127	156
sgDnajc11_3	Dnajc11	1039	1333	197	292	256	246
sgDnajc11_4	Dnajc11	819	1151	263	159	211	263
sgDnajc11_5	Dnajc11	518	725	167	64	92	147
sgDnajc12_1	Dnajc12	1221	1557	319	233	300	356
sgDnajc12_2	Dnajc12	806	940	272	155	273	258
sgDnajc12_3	Dnajc12	1505	1571	360	367	397	353
sgDnajc12_4	Dnajc12	852	987	246	275	239	195
sgDnajc12_5	Dnajc12	1175	1054	257	261	208	235
sgDnajc13_1	Dnajc13	1158	1376	312	297	210	245
sgDnajc13_2	Dnajc13	187	264	69	71	38	49
sgDnajc13_3	Dnajc13	1358	1400	302	247	401	283
sgDnajc13_4	Dnajc13	670	715	184	174	172	170
sgDnajc13_5	Dnajc13	912	992	194	167	211	224
sgDnajc14_1	Dnajc14	920	1124	214	301	260	313
sgDnajc14_2	Dnajc14	445	426	84	86	158	98
sgDnajc14_3	Dnajc14	601	603	162	132	216	182
sgDnajc14_4	Dnajc14	1430	1403	389	209	353	381
sgDnajc14_5	Dnajc14	1153	1213	279	439	352	259
sgDnajc15_1	Dnajc15	904	702	248	278	178	170
sgDnajc15_2	Dnajc15	1285	1303	372	220	363	345
sgDnajc15_3	Dnajc15	532	583	183	134	117	111
sgDnajc15_4	Dnajc15	3199	4235	1169	1361	1177	964
sgDnajc15_5	Dnajc15	1242	1364	460	286	461	314
sgDnajc16_1	Dnajc16	2422	2595	574	734	527	638
sgDnajc16_2	Dnajc16	1379	1829	425	509	394	361
sgDnajc16_3	Dnajc16	1369	1581	420	418	413	340
sgDnajc16_4	Dnajc16	683	755	170	107	108	178
sgDnajc16_5	Dnajc16	612	817	251	143	179	153
sgDnajc17_1	Dnajc17	961	1076	179	107	181	191
sgDnajc17_2	Dnajc17	1364	1507	146	165	169	161
sgDnajc17_3	Dnajc17	2262	2716	385	535	390	423
sgDnajc17_4	Dnajc17	1244	1048	83	136	108	105
sgDnajc17_5	Dnajc17	881	1286	143	333	220	123
sgDnajc18_1	Dnajc18	366	441	92	98	92	119
sgDnajc18_2	Dnajc18	540	354	103	56	69	162
sgDnajc18_3	Dnajc18	935	1133	283	269	242	208
sgDnajc18_4	Dnajc18	466	491	184	91	100	93
sgDnajc18_5	Dnajc18	261	288	66	84	62	55
sgDnajc19_1	Dnajc19	1541	1704	481	470	356	549
sgDnajc19_2	Dnajc19	1389	1861	483	263	373	301
sgDnajc19_3	Dnajc19	683	787	185	201	194	185
sgDnajc19_4	Dnajc19	841	1045	212	235	229	173
sgDnajc19_5	Dnajc19	1679	2107	567	423	605	504
sgDnajc2_1	Dnajc2	1855	1844	475	258	365	359
sgDnajc2_2	Dnajc2	1952	1979	418	500	446	455
sgDnajc2_3	Dnajc2	476	406	81	52	110	37
sgDnajc2_4	Dnajc2	775	894	234	169	210	203
sgDnajc2_5	Dnajc2	987	1140	300	221	252	249
sgDnajc21_1	Dnajc21	1268	1317	355	255	222	268
sgDnajc21_2	Dnajc21	3546	3684	851	792	770	689
sgDnajc21_3	Dnajc21	1373	1589	362	277	254	311
sgDnajc21_4	Dnajc21	439	332	52	51	73	69
sgDnajc21_5	Dnajc21	1162	1442	304	284	351	366
sgDnajc22_1	Dnajc22	1217	1501	428	263	399	380
sgDnajc22_2	Dnajc22	2217	2517	668	519	614	582
sgDnajc22_3	Dnajc22	725	773	193	77	295	143
sgDnajc22_4	Dnajc22	1003	1033	248	224	265	266
sgDnajc22_5	Dnajc22	1137	1231	324	153	321	309
sgDnajc24_1	Dnajc24	1150	1250	322	275	327	224
sgDnajc24_2	Dnajc24	318	444	142	109	130	63
sgDnajc24_3	Dnajc24	937	991	244	260	256	182
sgDnajc24_4	Dnajc24	1374	1522	474	385	406	353
sgDnajc24_5	Dnajc24	736	927	204	188	193	172
sgDnajc25_1	Dnajc25	1998	2277	496	351	507	479
sgDnajc25_2	Dnajc25	935	932	196	177	201	246
sgDnajc25_3	Dnajc25	1696	2271	520	559	533	432
sgDnajc25_4	Dnajc25	798	966	210	185	257	160
sgDnajc25_5	Dnajc25	3101	2985	655	542	680	651
sgDnajc27_1	Dnajc27	868	958	348	267	280	276
sgDnajc27_2	Dnajc27	638	758	172	125	234	176
sgDnajc27_3	Dnajc27	952	1206	325	233	260	298
sgDnajc27_4	Dnajc27	1370	1214	355	277	313	277
sgDnajc27_5	Dnajc27	392	408	85	51	135	61
sgDnajc28_1	Dnajc28	1623	1745	353	421	412	378
sgDnajc28_2	Dnajc28	1407	1113	223	209	204	222
sgDnajc28_3	Dnajc28	785	921	278	185	157	264
sgDnajc28_4	Dnajc28	448	446	156	64	154	115
sgDnajc28_5	Dnajc28	1490	1678	461	282	327	415
sgDnajc3_1	Dnajc3	1088	917	169	208	196	188
sgDnajc3_2	Dnajc3	519	590	112	53	130	102
sgDnajc3_3	Dnajc3	506	389	131	95	81	126
sgDnajc3_4	Dnajc3	1311	1728	345	344	397	306
sgDnajc3_5	Dnajc3	1228	957	231	255	267	259
sgDnajc30_1	Dnajc30	1313	1712	376	296	393	421
sgDnajc30_2	Dnajc30	789	1227	292	230	233	256
sgDnajc30_3	Dnajc30	1043	1246	325	194	335	278
sgDnajc30_4	Dnajc30	609	624	147	94	160	141
sgDnajc30_5	Dnajc30	353	400	136	50	70	71
sgDnajc4_1	Dnajc4	893	1104	258	225	243	198
sgDnajc4_2	Dnajc4	1303	1379	367	234	290	350
sgDnajc4_3	Dnajc4	549	546	198	149	89	129
sgDnajc4_4	Dnajc4	1245	1632	480	260	380	402
sgDnajc4_5	Dnajc4	743	671	131	66	247	163
sgDnajc5_1	Dnajc5	1040	1235	262	263	257	326
sgDnajc5_2	Dnajc5	263	325	50	98	88	120
sgDnajc5_3	Dnajc5	1529	1621	403	298	329	321
sgDnajc5_4	Dnajc5	650	671	137	122	107	94
sgDnajc5_5	Dnajc5	626	543	86	117	97	102
sgDnajc7_1	Dnajc7	482	578	117	131	105	137
sgDnajc7_2	Dnajc7	1559	1851	464	515	325	288
sgDnajc7_3	Dnajc7	140	111	28	10	41	12
sgDnajc7_4	Dnajc7	1942	1988	512	559	446	447
sgDnajc7_5	Dnajc7	772	940	214	219	217	164
sgDnajc8_1	Dnajc8	1305	1514	311	476	540	337
sgDnajc8_2	Dnajc8	1358	1607	368	198	289	357
sgDnajc8_3	Dnajc8	392	403	130	118	96	98
sgDnajc8_4	Dnajc8	1613	1973	540	385	469	513
sgDnajc8_5	Dnajc8	965	985	199	142	283	172
sgDnajc9_1	Dnajc9	466	433	93	83	63	73
sgDnajc9_2	Dnajc9	849	938	124	147	106	81
sgDnajc9_3	Dnajc9	909	1047	152	143	114	130
sgDnajc9_4	Dnajc9	1325	1342	176	201	280	149
sgDnajc9_5	Dnajc9	1871	1673	439	272	420	315
sgDnal1_1	Dnal1	200	277	72	104	59	61
sgDnal1_2	Dnal1	369	449	177	32	122	91
sgDnal1_3	Dnal1	653	877	219	167	150	199
sgDnal1_4	Dnal1	558	575	147	46	114	119
sgDnal1_5	Dnal1	1300	1402	347	249	371	347
sgDnal4_1	Dnal4	1441	1580	356	423	369	293
sgDnal4_2	Dnal4	913	1351	365	186	246	218
sgDnal4_3	Dnal4	1650	2146	549	693	633	448
sgDnal4_4	Dnal4	1534	1748	367	308	321	399
sgDnal4_5	Dnal4	649	833	222	269	217	181
sgDnase1l1_1	Dnase1l1	442	449	107	61	100	146
sgDnase1l1_2	Dnase1l1	927	897	265	315	264	259
sgDnase1l1_3	Dnase1l1	566	599	193	104	154	151
sgDnase1l1_4	Dnase1l1	1686	1998	432	267	470	406
sgDnase1l1_5	Dnase1l1	1180	1391	381	358	377	248
sgDnase1l2_1	Dnase1l2	762	965	152	213	221	215
sgDnase1l2_2	Dnase1l2	912	1187	292	276	238	282
sgDnase1l2_3	Dnase1l2	569	699	204	270	104	119
sgDnase1l2_4	Dnase1l2	1105	1343	398	359	332	282
sgDnase1l2_5	Dnase1l2	333	371	68	152	133	64
sgDnase1l3_1	Dnase1l3	2674	2571	622	699	638	549
sgDnase1l3_2	Dnase1l3	513	594	138	125	158	119
sgDnase1l3_3	Dnase1l3	1078	1174	220	341	275	316
sgDnase1l3_4	Dnase1l3	1136	1242	289	223	264	294
sgDnase1l3_5	Dnase1l3	2472	2754	773	639	651	795
sgDnase2a_1	Dnase2a	2568	2669	608	603	521	592
sgDnase2a_2	Dnase2a	231	255	79	53	84	62
sgDnase2a_3	Dnase2a	388	352	110	65	116	73
sgDnase2a_4	Dnase2a	564	460	146	58	140	113
sgDnase2a_5	Dnase2a	567	712	209	119	122	154
sgDnase2b_1	Dnase2b	632	777	158	205	159	188
sgDnase2b_2	Dnase2b	1082	940	267	205	275	226
sgDnase2b_3	Dnase2b	1539	1703	408	420	360	485
sgDnase2b_4	Dnase2b	701	783	198	170	162	87
sgDnase2b_5	Dnase2b	129	159	62	55	44	31
sgDnd1_1	Dnd1	563	592	140	132	130	150
sgDnd1_2	Dnd1	925	1058	190	241	205	273
sgDnd1_3	Dnd1	1343	1720	417	259	396	411
sgDnd1_4	Dnd1	1310	1491	412	323	430	478
sgDnd1_5	Dnd1	1918	2132	554	413	474	554
sgDnlz_1	Dnlz	784	837	219	209	188	149
sgDnlz_2	Dnlz	2075	1711	520	282	503	424
sgDnlz_3	Dnlz	1432	1529	345	493	229	326
sgDnlz_4	Dnlz	2372	2811	533	592	703	502
sgDnlz_5	Dnlz	1114	1119	321	188	253	230
sgDnm1l_1	Dnm1l	1146	1451	313	241	319	221
sgDnm1l_2	Dnm1l	1462	1385	345	233	268	283
sgDnm1l_3	Dnm1l	1113	1434	209	237	243	232
sgDnm1l_4	Dnm1l	306	314	63	68	49	82
sgDnm1l_5	Dnm1l	610	675	134	76	151	116
sgDnm2_1	Dnm2	538	566	52	67	43	18
sgDnm2_2	Dnm2	221	163	25	20	22	19
sgDnm2_3	Dnm2	930	1090	97	129	86	96
sgDnm2_4	Dnm2	1608	1936	206	236	193	197
sgDnm2_5	Dnm2	1192	1245	121	222	145	74
sgDnmbp_1	Dnmbp	2513	2918	659	708	629	673
sgDnmbp_2	Dnmbp	1086	1041	218	288	213	267
sgDnmbp_3	Dnmbp	898	925	258	231	280	176
sgDnmbp_4	Dnmbp	1490	1350	340	274	411	240
sgDnmbp_5	Dnmbp	390	439	95	102	88	113
sgDnmt1_1	Dnmt1	425	439	104	111	50	102
sgDnmt1_2	Dnmt1	1559	1772	387	348	266	355
sgDnmt1_3	Dnmt1	1093	1435	294	210	245	272
sgDnmt1_4	Dnmt1	533	561	114	94	151	83
sgDnmt1_5	Dnmt1	1481	1747	394	384	287	357
sgDnmt3a_1	Dnmt3a	91	116	25	13	41	27
sgDnmt3a_2	Dnmt3a	713	573	108	206	119	128
sgDnmt3a_3	Dnmt3a	996	1133	415	292	280	269
sgDnmt3a_4	Dnmt3a	2336	3018	814	803	800	638
sgDnmt3a_5	Dnmt3a	3575	4287	942	1250	1005	787
sgDnmt3b_1	Dnmt3b	573	666	224	89	265	146
sgDnmt3b_2	Dnmt3b	918	916	191	200	233	188
sgDnmt3b_3	Dnmt3b	2217	2439	581	552	506	505
sgDnmt3b_4	Dnmt3b	1023	1115	365	180	311	246
sgDnmt3b_5	Dnmt3b	223	257	80	45	46	47
sgDnpep_1	Dnpep	813	992	264	311	218	253
sgDnpep_2	Dnpep	1137	1239	227	271	215	306
sgDnpep_3	Dnpep	2313	1936	486	501	473	504
sgDnpep_4	Dnpep	1227	1428	352	253	411	364
sgDnpep_5	Dnpep	1272	1393	316	319	293	255
sgDnph1_1	Dnph1	533	552	100	75	141	195
sgDnph1_2	Dnph1	719	686	193	169	191	263
sgDnph1_3	Dnph1	911	884	187	185	181	201
sgDnph1_4	Dnph1	1234	1235	340	258	225	244
sgDnph1_5	Dnph1	545	622	162	94	102	162
sgDntt_1	Dntt	623	855	199	47	208	117
sgDntt_2	Dntt	900	984	225	290	195	302
sgDntt_3	Dntt	2849	3392	855	829	702	853
sgDntt_4	Dntt	559	727	211	246	149	149
sgDntt_5	Dntt	1178	1038	347	203	296	291
sgDnttip1_1	Dnttip1	1215	1296	319	225	360	268
sgDnttip1_2	Dnttip1	1051	1052	176	138	218	263
sgDnttip1_3	Dnttip1	439	463	97	103	121	120
sgDnttip1_4	Dnttip1	354	506	100	87	113	75
sgDnttip1_5	Dnttip1	2243	2950	663	525	564	680
sgDnttip2_1	Dnttip2	1069	1137	269	211	179	125
sgDnttip2_2	Dnttip2	1511	1765	281	221	294	257
sgDnttip2_3	Dnttip2	1315	1542	248	337	253	326
sgDnttip2_4	Dnttip2	1360	1284	227	295	216	232
sgDnttip2_5	Dnttip2	767	960	216	137	151	168
sgDock1_1	Dock1	780	855	199	202	208	177
sgDock1_2	Dock1	900	957	239	406	180	248
sgDock1_3	Dock1	1111	1255	317	458	274	241
sgDock1_4	Dock1	466	638	117	109	208	153
sgDock1_5	Dock1	857	976	219	165	233	190
sgDock10_1	Dock10	2064	2528	704	446	547	533
sgDock10_2	Dock10	1019	1108	328	216	287	223
sgDock10_3	Dock10	421	573	93	115	110	134
sgDock10_4	Dock10	815	1071	285	129	259	302
sgDock10_5	Dock10	1252	1354	365	251	324	295
sgDock11_1	Dock11	1010	1074	279	306	267	281
sgDock11_2	Dock11	935	1101	315	199	222	207
sgDock11_3	Dock11	1465	1425	395	323	389	369
sgDock11_4	Dock11	1070	1218	292	176	283	273
sgDock11_5	Dock11	466	453	87	117	85	148
sgDock2_1	Dock2	1987	1927	518	469	488	426
sgDock2_2	Dock2	940	1067	301	273	222	195
sgDock2_3	Dock2	612	596	166	105	178	173
sgDock2_4	Dock2	1239	1445	366	313	355	314
sgDock2_5	Dock2	1318	1485	346	429	316	304
sgDock4_1	Dock4	2924	3127	802	688	789	1048
sgDock4_2	Dock4	1032	1106	231	232	214	260
sgDock4_3	Dock4	1312	1418	361	242	225	305
sgDock4_4	Dock4	664	666	201	72	168	104
sgDock4_5	Dock4	1078	1364	324	442	255	188
sgDock5_1	Dock5	364	347	137	34	94	106
sgDock5_2	Dock5	2150	2538	562	402	574	617
sgDock5_3	Dock5	1570	1438	407	190	270	381
sgDock5_4	Dock5	1147	1289	288	292	387	251
sgDock5_5	Dock5	1136	1178	277	253	243	287
sgDock6_1	Dock6	949	931	317	210	221	169
sgDock6_2	Dock6	1318	1649	573	296	339	424
sgDock6_3	Dock6	554	607	107	144	85	140
sgDock6_4	Dock6	651	673	228	192	152	237
sgDock6_5	Dock6	1423	1467	496	395	338	325
sgDock7_1	Dock7	1296	1725	479	328	383	332
sgDock7_2	Dock7	1913	2446	696	556	545	507
sgDock7_3	Dock7	1023	771	249	175	206	182
sgDock7_4	Dock7	883	570	147	102	191	109
sgDock7_5	Dock7	1929	2044	612	274	654	532
sgDock8_1	Dock8	571	572	106	88	106	111
sgDock8_2	Dock8	1946	1995	546	322	429	576
sgDock8_3	Dock8	1828	1905	526	395	398	454
sgDock8_4	Dock8	1205	1250	403	501	300	333
sgDock8_5	Dock8	831	748	223	197	224	273
sgDock9_1	Dock9	1440	1515	326	233	322	290
sgDock9_2	Dock9	526	629	162	130	180	92
sgDock9_3	Dock9	1476	1159	333	179	330	247
sgDock9_4	Dock9	816	910	185	247	255	163
sgDock9_5	Dock9	1036	1166	233	301	330	287
sgDohh_1	Dohh	1530	1810	310	380	317	395
sgDohh_2	Dohh	1092	1175	213	113	151	234
sgDohh_3	Dohh	987	1178	230	202	192	165
sgDohh_4	Dohh	772	800	164	129	110	134
sgDohh_5	Dohh	958	1032	141	128	166	187
sgDok1_1	Dok1	1134	1365	437	360	387	231
sgDok1_2	Dok1	890	1069	154	169	222	230
sgDok1_3	Dok1	306	360	117	82	67	82
sgDok1_4	Dok1	880	1064	333	295	283	305
sgDok1_5	Dok1	782	828	207	248	206	196
sgDok2_1	Dok2	2010	1936	498	491	711	501
sgDok2_2	Dok2	1621	2019	491	490	425	430
sgDok2_3	Dok2	1253	1165	454	252	340	313
sgDok2_4	Dok2	1843	1606	415	345	397	303
sgDok2_5	Dok2	1758	2070	632	506	562	598
sgDok3_1	Dok3	324	434	110	191	100	97
sgDok3_2	Dok3	2346	2718	666	580	746	589
sgDok3_3	Dok3	307	356	119	133	78	107
sgDok3_4	Dok3	1390	1592	403	286	380	328
sgDok3_5	Dok3	748	907	287	125	175	197
sgDok4_1	Dok4	820	896	213	155	272	278
sgDok4_2	Dok4	1852	2072	468	384	540	430
sgDok4_3	Dok4	262	354	116	89	75	53
sgDok4_4	Dok4	2094	1841	619	506	510	595
sgDok4_5	Dok4	1093	1357	398	238	251	374
sgDok7_1	Dok7	726	876	166	173	205	178
sgDok7_2	Dok7	938	1381	417	272	328	273
sgDok7_3	Dok7	272	223	115	93	87	116
sgDok7_4	Dok7	2820	3761	836	608	842	826
sgDok7_5	Dok7	2062	2502	645	632	590	553
sgDolk_1	Dolk	1188	1386	377	285	302	275
sgDolk_2	Dolk	1762	1986	428	565	451	433
sgDolk_3	Dolk	872	1198	196	312	303	193
sgDolk_4	Dolk	543	723	175	134	114	144
sgDolk_5	Dolk	914	1145	233	177	196	260
sgDolpp1_1	Dolpp1	42	12	4	2	2	1
sgDolpp1_2	Dolpp1	1236	1005	197	180	218	159
sgDolpp1_3	Dolpp1	1031	1151	195	239	223	160
sgDolpp1_4	Dolpp1	539	492	177	77	107	106
sgDolpp1_5	Dolpp1	478	478	121	163	117	111
sgDonson_1	Donson	1699	2042	336	326	376	354
sgDonson_2	Donson	763	923	139	113	142	136
sgDonson_3	Donson	545	530	107	133	141	93
sgDonson_4	Donson	1552	1503	292	265	239	229
sgDonson_5	Donson	795	915	279	294	204	226
sgDopey1_1	Dopey1	962	1052	284	153	225	216
sgDopey1_2	Dopey1	1005	1101	324	292	259	308
sgDopey1_3	Dopey1	594	688	184	120	212	184
sgDopey1_4	Dopey1	852	982	266	117	256	252
sgDopey1_5	Dopey1	1768	2065	540	454	508	542
sgDopey2_1	Dopey2	1351	1489	408	302	414	357
sgDopey2_2	Dopey2	831	1016	240	226	199	257
sgDopey2_3	Dopey2	764	906	173	156	238	123
sgDopey2_4	Dopey2	913	1205	271	322	340	265
sgDopey2_5	Dopey2	1614	2022	502	302	392	549
sgDot1l_1	Dot1l	299	343	74	142	60	50
sgDot1l_2	Dot1l	2404	2611	705	622	801	662
sgDot1l_3	Dot1l	635	640	168	125	144	188
sgDot1l_4	Dot1l	1434	1655	455	322	558	315
sgDot1l_5	Dot1l	1595	1982	458	515	476	405
sgDpagt1_1	Dpagt1	919	632	107	98	119	93
sgDpagt1_2	Dpagt1	1776	2012	235	195	249	195
sgDpagt1_3	Dpagt1	2314	2393	373	372	316	351
sgDpagt1_4	Dpagt1	959	1537	114	173	116	91
sgDpagt1_5	Dpagt1	894	1094	101	89	69	95
sgDpep1_1	Dpep1	1474	1664	431	305	365	373
sgDpep1_2	Dpep1	574	714	157	155	246	124
sgDpep1_3	Dpep1	534	540	114	198	97	102
sgDpep1_4	Dpep1	744	826	226	135	140	198
sgDpep1_5	Dpep1	897	1104	289	286	297	226
sgDpf1_1	Dpf1	1046	1262	291	221	203	292
sgDpf1_2	Dpf1	606	640	220	175	107	136
sgDpf1_3	Dpf1	749	760	187	178	167	143
sgDpf1_4	Dpf1	1480	1607	428	388	427	460
sgDpf1_5	Dpf1	748	688	124	121	150	161
sgDpf2_1	Dpf2	898	977	314	208	284	138
sgDpf2_2	Dpf2	397	385	110	113	125	174
sgDpf2_3	Dpf2	899	1002	318	240	193	223
sgDpf2_4	Dpf2	1349	1713	463	542	445	404
sgDpf2_5	Dpf2	1971	2001	488	397	517	541
sgDpf3_1	Dpf3	266	265	118	63	61	45
sgDpf3_2	Dpf3	1002	790	198	223	151	155
sgDpf3_3	Dpf3	1337	1810	502	408	332	378
sgDpf3_4	Dpf3	1917	2054	583	432	406	358
sgDpf3_5	Dpf3	402	537	46	130	107	59
sgDph1_1	Dph1	1064	1121	231	193	318	244
sgDph1_2	Dph1	1570	2065	473	449	511	380
sgDph1_3	Dph1	591	646	166	213	212	127
sgDph1_4	Dph1	603	595	168	125	200	183
sgDph1_5	Dph1	1369	1841	472	415	462	451
sgDph2_1	Dph2	695	965	188	162	248	173
sgDph2_2	Dph2	705	792	187	265	147	175
sgDph2_3	Dph2	1366	1407	319	243	347	260
sgDph2_4	Dph2	961	1285	308	316	142	275
sgDph2_5	Dph2	433	377	146	102	119	166
sgDph3_1	Dph3	1520	1480	337	261	406	323
sgDph3_2	Dph3	760	759	132	131	168	179
sgDph3_3	Dph3	1216	1384	271	299	213	175
sgDph3_4	Dph3	926	1303	245	149	248	201
sgDph3_5	Dph3	1519	1494	380	312	292	253
sgDph5_1	Dph5	947	1273	338	341	230	285
sgDph5_2	Dph5	587	654	135	98	80	155
sgDph5_3	Dph5	751	898	286	154	184	188
sgDph5_4	Dph5	2801	3056	825	566	610	668
sgDph5_5	Dph5	2030	2178	516	346	531	459
sgDph6_1	Dph6	1123	1434	265	221	281	220
sgDph6_2	Dph6	761	752	138	184	175	191
sgDph6_3	Dph6	1222	1646	423	298	423	424
sgDph6_4	Dph6	886	1084	283	201	232	310
sgDph6_5	Dph6	1446	1894	488	395	402	384
sgDph7_1	Dph7	3490	4362	1066	890	955	1015
sgDph7_2	Dph7	1667	1773	502	356	425	554
sgDph7_3	Dph7	2352	2780	545	742	649	692
sgDph7_4	Dph7	1178	1400	332	328	263	199
sgDph7_5	Dph7	1068	1277	337	314	267	307
sgDpm1_1	Dpm1	1079	1261	192	270	309	190
sgDpm1_2	Dpm1	2075	2196	524	487	552	560
sgDpm1_3	Dpm1	357	357	72	44	75	47
sgDpm1_4	Dpm1	2136	2361	499	614	434	542
sgDpm1_5	Dpm1	447	429	119	105	96	152
sgDpm2_1	Dpm2	1455	1818	360	336	299	279
sgDpm2_2	Dpm2	1316	1366	246	174	211	177
sgDpm2_3	Dpm2	972	1259	213	431	200	179
sgDpm2_4	Dpm2	1148	1218	250	188	203	215
sgDpm2_5	Dpm2	1164	1138	215	252	207	218
sgDpm3_1	Dpm3	1072	1244	221	369	170	249
sgDpm3_2	Dpm3	857	1059	211	108	120	128
sgDpm3_3	Dpm3	1637	2044	379	370	432	339
sgDpm3_4	Dpm3	615	532	99	115	91	71
sgDpm3_5	Dpm3	795	1168	223	192	254	190
sgDpp3_1	Dpp3	467	555	133	70	106	134
sgDpp3_2	Dpp3	2275	2613	578	718	593	787
sgDpp3_3	Dpp3	1784	2101	419	370	497	463
sgDpp3_4	Dpp3	1518	1881	405	380	462	362
sgDpp3_5	Dpp3	912	1041	165	197	208	186
sgDpp4_1	Dpp4	1299	1278	392	365	344	425
sgDpp4_2	Dpp4	970	955	227	139	185	190
sgDpp4_3	Dpp4	826	853	224	95	196	153
sgDpp4_4	Dpp4	1103	1352	379	258	342	392
sgDpp4_5	Dpp4	1160	1219	356	427	349	325
sgDpp7_1	Dpp7	1006	1100	323	174	318	239
sgDpp7_2	Dpp7	169	252	77	32	58	40
sgDpp7_3	Dpp7	1192	1562	506	292	518	359
sgDpp7_4	Dpp7	849	999	213	246	220	183
sgDpp7_5	Dpp7	1188	1371	309	288	314	245
sgDpp8_1	Dpp8	462	403	107	179	140	116
sgDpp8_2	Dpp8	1457	1673	357	307	397	246
sgDpp8_3	Dpp8	646	794	191	142	211	174
sgDpp8_4	Dpp8	1249	1251	317	218	328	278
sgDpp8_5	Dpp8	689	837	145	362	166	230
sgDpp9_1	Dpp9	1705	1935	434	638	458	433
sgDpp9_2	Dpp9	759	961	282	149	273	195
sgDpp9_3	Dpp9	1158	1362	284	261	270	245
sgDpp9_4	Dpp9	473	427	94	105	79	114
sgDpp9_5	Dpp9	733	833	237	202	181	183
sgDppa3_1	Dppa3	526	541	173	165	103	116
sgDppa3_2	Dppa3	134	137	31	36	7	59
sgDppa3_3	Dppa3	1531	1839	630	597	383	446
sgDppa3_4	Dppa3	1426	1631	462	249	484	388
sgDppa3_5	Dppa3	1662	1921	605	417	445	463
sgDpt_1	Dpt	2008	2191	548	390	577	584
sgDpt_2	Dpt	380	465	94	77	150	77
sgDpt_3	Dpt	456	476	128	158	102	99
sgDpt_4	Dpt	818	863	198	148	223	207
sgDpt_5	Dpt	621	763	243	182	221	126
sgDpy19l1_1	Dpy19l1	1125	1307	347	238	330	282
sgDpy19l1_2	Dpy19l1	551	685	87	73	138	138
sgDpy19l1_3	Dpy19l1	225	287	91	26	80	54
sgDpy19l1_4	Dpy19l1	1455	1303	387	324	340	284
sgDpy19l1_5	Dpy19l1	312	353	96	16	130	120
sgDpy19l3_1	Dpy19l3	3377	3943	1047	755	942	789
sgDpy19l3_2	Dpy19l3	1090	901	267	211	241	272
sgDpy19l3_3	Dpy19l3	655	774	159	164	187	161
sgDpy19l3_4	Dpy19l3	169	130	35	91	43	34
sgDpy19l3_5	Dpy19l3	657	922	177	183	140	256
sgDpy19l4_1	Dpy19l4	790	761	266	186	235	155
sgDpy19l4_2	Dpy19l4	1353	1158	274	262	247	283
sgDpy19l4_3	Dpy19l4	2089	2370	604	489	600	454
sgDpy19l4_4	Dpy19l4	1261	1555	362	572	436	368
sgDpy19l4_5	Dpy19l4	1217	1479	275	278	362	258
sgDpy30_1	Dpy30	1137	1251	378	349	336	279
sgDpy30_2	Dpy30	345	363	68	128	83	37
sgDpy30_3	Dpy30	2285	2556	559	600	566	549
sgDpy30_4	Dpy30	1202	1182	283	187	290	214
sgDpy30_5	Dpy30	896	1019	297	163	193	192
sgDpyd_1	Dpyd	1536	1816	484	589	511	321
sgDpyd_2	Dpyd	368	374	120	58	84	75
sgDpyd_3	Dpyd	814	1068	241	132	202	235
sgDpyd_4	Dpyd	785	717	184	239	268	121
sgDpyd_5	Dpyd	1376	1597	447	423	288	373
sgDpys_1	Dpys	697	810	257	274	188	226
sgDpys_2	Dpys	912	1060	244	206	267	241
sgDpys_3	Dpys	2536	3060	730	442	631	755
sgDpys_4	Dpys	491	684	152	90	138	180
sgDpys_5	Dpys	668	704	221	168	159	172
sgDpysl2_1	Dpysl2	593	774	172	147	122	192
sgDpysl2_2	Dpysl2	908	843	187	133	147	163
sgDpysl2_3	Dpysl2	592	743	156	210	182	146
sgDpysl2_4	Dpysl2	1840	2145	531	550	442	346
sgDpysl2_5	Dpysl2	761	966	289	81	250	266
sgDpysl3_1	Dpysl3	251	276	50	112	88	62
sgDpysl3_2	Dpysl3	633	577	134	190	164	246
sgDpysl3_3	Dpysl3	986	1097	306	271	186	313
sgDpysl3_4	Dpysl3	414	397	123	126	113	126
sgDpysl3_5	Dpysl3	2556	3234	696	710	868	862
sgDqx1_1	Dqx1	1818	2135	583	509	590	487
sgDqx1_2	Dqx1	324	349	104	51	49	92
sgDqx1_3	Dqx1	127	196	34	24	33	24
sgDqx1_4	Dqx1	802	840	223	75	188	177
sgDqx1_5	Dqx1	580	686	146	213	95	135
sgDr1_1	Dr1	1074	1391	219	177	213	309
sgDr1_2	Dr1	336	261	49	93	89	33
sgDr1_3	Dr1	1138	1229	220	348	233	276
sgDr1_4	Dr1	1103	953	188	212	159	206
sgDr1_5	Dr1	1228	1297	278	201	221	211
sgDram1_1	Dram1	884	1085	209	343	179	246
sgDram1_2	Dram1	1292	1396	415	210	282	332
sgDram1_3	Dram1	568	777	214	131	216	117
sgDram1_4	Dram1	542	567	91	118	118	92
sgDram1_5	Dram1	1326	1603	417	340	335	387
sgDram2_1	Dram2	2124	1836	442	438	481	399
sgDram2_2	Dram2	1349	1408	360	204	366	397
sgDram2_3	Dram2	964	787	226	130	217	149
sgDram2_4	Dram2	1811	2549	482	595	497	470
sgDram2_5	Dram2	873	951	193	148	200	227
sgDrap1_1	Drap1	940	1173	315	180	238	289
sgDrap1_2	Drap1	880	1033	338	256	290	332
sgDrap1_3	Drap1	940	841	149	162	142	303
sgDrap1_4	Drap1	769	954	252	235	209	215
sgDrap1_5	Drap1	1481	1993	391	390	370	324
sgDrc1_1	Drc1	1225	1540	343	446	385	377
sgDrc1_2	Drc1	1131	1226	414	276	278	383
sgDrc1_3	Drc1	596	729	116	171	121	123
sgDrc1_4	Drc1	572	773	157	88	141	174
sgDrc1_5	Drc1	711	767	194	125	222	168
sgDrg1_1	Drg1	1468	1786	479	498	406	497
sgDrg1_2	Drg1	1055	983	197	254	235	232
sgDrg1_3	Drg1	803	942	264	210	250	231
sgDrg1_4	Drg1	197	239	49	21	82	79
sgDrg1_5	Drg1	1233	1321	308	386	312	294
sgDrg2_1	Drg2	909	1237	301	261	280	233
sgDrg2_2	Drg2	331	445	156	129	94	85
sgDrg2_3	Drg2	679	838	250	153	209	257
sgDrg2_4	Drg2	944	1161	273	289	264	240
sgDrg2_5	Drg2	2076	2358	668	491	567	471
sgDrosha_1	Drosha	1070	1059	241	183	260	241
sgDrosha_2	Drosha	910	1009	220	174	216	207
sgDrosha_3	Drosha	1102	1253	191	111	217	203
sgDrosha_4	Drosha	1087	1145	261	158	153	171
sgDrosha_5	Drosha	1100	1064	198	223	201	151
sgDsc2_1	Dsc2	1411	1522	331	429	266	362
sgDsc2_2	Dsc2	731	777	175	156	169	147
sgDsc2_3	Dsc2	254	188	73	41	34	69
sgDsc2_4	Dsc2	604	724	109	154	153	177
sgDsc2_5	Dsc2	934	1044	279	163	271	276
sgDscc1_1	Dscc1	1053	1024	316	236	265	319
sgDscc1_2	Dscc1	1002	1211	301	162	341	365
sgDscc1_3	Dscc1	1064	1318	292	237	383	374
sgDscc1_4	Dscc1	2123	1955	556	511	477	468
sgDscc1_5	Dscc1	2733	3005	780	753	585	808
sgDscr3_1	Dscr3	481	697	185	124	68	77
sgDscr3_2	Dscr3	1024	1073	224	192	241	277
sgDscr3_3	Dscr3	426	499	114	51	124	73
sgDscr3_4	Dscr3	1205	1161	289	201	311	325
sgDscr3_5	Dscr3	1695	2199	489	473	442	542
sgDse_1	Dse	802	1119	240	166	241	274
sgDse_2	Dse	1567	1945	496	402	486	517
sgDse_3	Dse	675	714	225	115	178	181
sgDse_4	Dse	1096	1314	303	207	293	328
sgDse_5	Dse	1074	941	276	162	284	191
sgDsel_1	Dsel	799	823	214	163	211	167
sgDsel_2	Dsel	1647	1706	386	385	833	412
sgDsel_3	Dsel	875	850	188	133	163	218
sgDsel_4	Dsel	1325	1503	318	302	347	421
sgDsel_5	Dsel	1874	1997	536	377	551	449
sgDsg1c_1	Dsg1c	1086	974	198	165	193	271
sgDsg1c_2	Dsg1c	1025	1175	280	213	253	204
sgDsg1c_3	Dsg1c	716	470	116	132	113	104
sgDsg1c_4	Dsg1c	479	673	148	143	128	156
sgDsg1c_5	Dsg1c	944	996	293	331	212	171
sgDsg2_1	Dsg2	797	702	206	212	128	165
sgDsg2_2	Dsg2	965	1102	230	208	185	147
sgDsg2_3	Dsg2	1457	1544	336	414	301	314
sgDsg2_4	Dsg2	726	854	205	581	187	255
sgDsg2_5	Dsg2	237	278	47	80	56	58
sgDsn1_1	Dsn1	1043	936	206	179	127	207
sgDsn1_2	Dsn1	509	550	117	96	146	138
sgDsn1_3	Dsn1	1028	1253	309	280	320	223
sgDsn1_4	Dsn1	433	464	131	65	91	108
sgDsn1_5	Dsn1	1004	1217	456	241	346	188
sgDsp_1	Dsp	1689	1858	553	467	428	399
sgDsp_2	Dsp	1135	1318	384	236	290	198
sgDsp_3	Dsp	1592	1729	507	375	415	367
sgDsp_4	Dsp	1697	1996	473	394	341	358
sgDsp_5	Dsp	694	555	170	75	125	130
sgDst_1	Dst	821	773	228	147	227	222
sgDst_2	Dst	790	776	205	166	177	150
sgDst_3	Dst	991	1212	312	186	298	306
sgDst_4	Dst	2989	3719	991	849	765	882
sgDst_5	Dst	745	962	240	168	296	239
sgDstn_1	Dstn	2230	2597	670	522	590	467
sgDstn_2	Dstn	473	530	182	87	118	107
sgDstn_3	Dstn	586	656	173	136	147	96
sgDstn_4	Dstn	1642	1915	516	457	560	548
sgDstn_5	Dstn	2820	2795	887	696	751	678
sgDstyk_1	Dstyk	998	1183	236	194	193	257
sgDstyk_2	Dstyk	629	654	102	182	167	159
sgDstyk_3	Dstyk	726	845	245	197	173	224
sgDstyk_4	Dstyk	1242	1320	407	347	410	356
sgDstyk_5	Dstyk	1416	1583	433	339	261	319
sgDtd1_1	Dtd1	1662	1989	519	435	513	441
sgDtd1_2	Dtd1	950	1251	328	322	353	283
sgDtd1_3	Dtd1	180	198	35	42	74	53
sgDtd1_4	Dtd1	1308	1145	308	181	280	264
sgDtd1_5	Dtd1	1102	1343	314	243	291	279
sgDtd2_1	Dtd2	1387	1869	451	339	438	385
sgDtd2_2	Dtd2	1458	2186	417	340	362	394
sgDtd2_3	Dtd2	268	245	76	31	66	68
sgDtd2_4	Dtd2	1897	2256	491	344	411	469
sgDtd2_5	Dtd2	440	604	145	159	128	180
sgDthd1_1	Dthd1	880	1091	263	309	246	216
sgDthd1_2	Dthd1	1754	1880	491	301	530	389
sgDthd1_3	Dthd1	307	307	57	58	44	56
sgDthd1_4	Dthd1	2493	2727	682	476	651	698
sgDthd1_5	Dthd1	914	1002	195	332	324	296
sgDtl_1	Dtl	1147	1493	355	434	358	254
sgDtl_2	Dtl	563	612	75	150	144	96
sgDtl_3	Dtl	1078	1407	277	117	176	267
sgDtl_4	Dtl	2609	3216	515	460	496	452
sgDtl_5	Dtl	2230	2724	587	511	608	440
sgDtnb_1	Dtnb	1561	1589	463	363	399	336
sgDtnb_2	Dtnb	1716	1830	395	375	386	516
sgDtnb_3	Dtnb	155	192	87	51	107	55
sgDtnb_4	Dtnb	488	462	153	165	85	86
sgDtnb_5	Dtnb	1003	1125	322	335	239	230
sgDtnbp1_1	Dtnbp1	884	1157	310	392	281	287
sgDtnbp1_2	Dtnbp1	1031	1194	226	277	327	252
sgDtnbp1_3	Dtnbp1	1436	1281	310	254	333	213
sgDtnbp1_4	Dtnbp1	1498	1761	398	537	452	343
sgDtnbp1_5	Dtnbp1	695	926	210	218	225	205
sgDtwd1_1	Dtwd1	1220	1567	447	257	307	358
sgDtwd1_2	Dtwd1	469	459	121	71	100	125
sgDtwd1_3	Dtwd1	1828	2088	595	375	524	433
sgDtwd1_4	Dtwd1	552	521	96	288	109	113
sgDtwd1_5	Dtwd1	643	682	130	143	208	236
sgDtwd2_1	Dtwd2	1515	1429	386	285	338	318
sgDtwd2_2	Dtwd2	912	1051	249	185	276	288
sgDtwd2_3	Dtwd2	876	966	244	173	193	238
sgDtwd2_4	Dtwd2	1685	1634	476	341	564	581
sgDtwd2_5	Dtwd2	1453	1990	490	467	494	403
sgDtx2_1	Dtx2	739	998	242	319	192	253
sgDtx2_2	Dtx2	475	395	124	45	104	87
sgDtx2_3	Dtx2	592	652	243	167	219	135
sgDtx2_4	Dtx2	963	979	246	323	254	218
sgDtx2_5	Dtx2	753	803	212	301	236	275
sgDtx3_1	Dtx3	1876	1733	427	464	390	466
sgDtx3_2	Dtx3	833	986	243	345	215	182
sgDtx3_3	Dtx3	1291	1618	377	519	321	376
sgDtx3_4	Dtx3	1229	1576	382	475	340	381
sgDtx3_5	Dtx3	325	496	142	116	167	94
sgDtx3l_1	Dtx3l	870	1209	257	348	263	358
sgDtx3l_2	Dtx3l	827	901	196	237	194	266
sgDtx3l_3	Dtx3l	1660	2355	482	440	459	636
sgDtx3l_4	Dtx3l	113	141	26	34	38	38
sgDtx3l_5	Dtx3l	1252	1187	375	234	349	338
sgDtx4_1	Dtx4	585	715	169	292	153	181
sgDtx4_2	Dtx4	886	1198	293	209	243	294
sgDtx4_3	Dtx4	1633	2143	487	578	521	484
sgDtx4_4	Dtx4	1290	1444	321	210	328	271
sgDtx4_5	Dtx4	299	472	102	149	95	80
sgDtymk_1	Dtymk	682	811	118	133	97	121
sgDtymk_2	Dtymk	617	799	42	144	75	74
sgDtymk_3	Dtymk	618	752	99	92	84	130
sgDtymk_4	Dtymk	914	1123	219	181	173	153
sgDtymk_5	Dtymk	1275	1436	289	278	222	157
sgDus1l_1	Dus1l	1855	2079	458	506	384	478
sgDus1l_2	Dus1l	655	684	143	164	139	116
sgDus1l_3	Dus1l	1514	1790	475	253	373	284
sgDus1l_4	Dus1l	1415	1857	407	340	323	388
sgDus1l_5	Dus1l	1406	1409	334	266	302	343
sgDus2_1	Dus2	1464	1412	378	323	333	337
sgDus2_2	Dus2	760	830	153	191	220	231
sgDus2_3	Dus2	762	1037	254	391	216	298
sgDus2_4	Dus2	1649	1975	374	252	397	325
sgDus2_5	Dus2	1024	1212	262	259	298	292
sgDus3l_1	Dus3l	1432	1483	370	218	376	299
sgDus3l_2	Dus3l	808	939	266	212	252	198
sgDus3l_3	Dus3l	1176	1454	380	445	398	318
sgDus3l_4	Dus3l	1146	1226	379	249	388	265
sgDus3l_5	Dus3l	462	678	135	110	88	174
sgDus4l_1	Dus4l	1283	1288	352	239	342	309
sgDus4l_2	Dus4l	1038	1429	374	267	349	332
sgDus4l_3	Dus4l	306	215	55	25	61	52
sgDus4l_4	Dus4l	482	634	183	142	172	143
sgDus4l_5	Dus4l	792	874	325	185	247	235
sgDusp1_1	Dusp1	830	1031	224	145	222	240
sgDusp1_2	Dusp1	967	943	239	184	225	208
sgDusp1_3	Dusp1	2116	2234	595	557	671	540
sgDusp1_4	Dusp1	1233	1463	308	271	351	326
sgDusp1_5	Dusp1	1425	1473	302	438	388	301
sgDusp10_1	Dusp10	794	906	214	150	186	247
sgDusp10_2	Dusp10	1095	1211	342	315	299	278
sgDusp10_3	Dusp10	1550	1670	504	489	360	460
sgDusp10_4	Dusp10	1106	1551	316	240	289	326
sgDusp10_5	Dusp10	1581	1852	380	318	422	446
sgDusp11_1	Dusp11	917	996	272	248	186	250
sgDusp11_2	Dusp11	1043	1371	297	292	269	243
sgDusp11_3	Dusp11	1053	1306	300	272	350	348
sgDusp11_4	Dusp11	2095	2033	552	513	530	480
sgDusp11_5	Dusp11	1289	1752	335	368	450	409
sgDusp12_1	Dusp12	908	1273	262	304	240	231
sgDusp12_2	Dusp12	304	367	84	107	93	51
sgDusp12_3	Dusp12	754	869	211	178	150	180
sgDusp12_4	Dusp12	1303	1658	467	326	375	360
sgDusp12_5	Dusp12	1113	1134	259	215	243	257
sgDusp14_1	Dusp14	733	815	156	100	235	150
sgDusp14_2	Dusp14	876	860	250	248	199	230
sgDusp14_3	Dusp14	1266	1414	359	315	313	350
sgDusp14_4	Dusp14	1462	1404	360	271	407	299
sgDusp14_5	Dusp14	1029	944	231	160	265	263
sgDusp16_1	Dusp16	957	1304	336	272	228	260
sgDusp16_2	Dusp16	2272	3305	729	600	860	707
sgDusp16_3	Dusp16	1379	1661	379	273	361	343
sgDusp16_4	Dusp16	287	383	61	83	64	71
sgDusp16_5	Dusp16	574	649	153	115	145	152
sgDusp19_1	Dusp19	2847	3254	806	854	914	843
sgDusp19_2	Dusp19	1328	1319	324	297	292	316
sgDusp19_3	Dusp19	170	161	15	16	23	32
sgDusp19_4	Dusp19	1216	1559	335	352	343	369
sgDusp19_5	Dusp19	215	296	50	45	47	17
sgDusp2_1	Dusp2	253	359	52	54	44	143
sgDusp2_2	Dusp2	375	395	109	74	113	70
sgDusp2_3	Dusp2	469	478	114	180	101	177
sgDusp2_4	Dusp2	1127	1132	222	223	283	157
sgDusp2_5	Dusp2	935	1038	243	184	198	191
sgDusp22_1	Dusp22	848	1062	224	207	280	293
sgDusp22_2	Dusp22	1058	965	255	165	210	297
sgDusp22_3	Dusp22	340	376	83	110	144	72
sgDusp22_4	Dusp22	522	592	108	114	210	95
sgDusp22_5	Dusp22	519	754	160	157	166	176
sgDusp23_1	Dusp23	694	954	210	121	141	188
sgDusp23_2	Dusp23	538	578	127	37	161	211
sgDusp23_3	Dusp23	1169	1510	419	463	262	486
sgDusp23_4	Dusp23	627	767	198	164	150	127
sgDusp23_5	Dusp23	927	1034	339	201	317	283
sgDusp28_1	Dusp28	1015	1105	258	142	190	174
sgDusp28_2	Dusp28	806	1200	329	217	314	269
sgDusp28_3	Dusp28	1021	1237	309	264	248	303
sgDusp28_4	Dusp28	1711	1896	506	374	409	347
sgDusp28_5	Dusp28	1893	2180	539	535	534	421
sgDusp3_1	Dusp3	1130	1129	252	221	268	198
sgDusp3_2	Dusp3	1155	911	352	240	255	192
sgDusp3_3	Dusp3	1405	1820	381	359	451	450
sgDusp3_4	Dusp3	2110	2396	628	531	553	545
sgDusp3_5	Dusp3	1408	1517	435	300	304	287
sgDusp4_1	Dusp4	1106	1381	303	419	351	334
sgDusp4_2	Dusp4	730	869	188	207	208	191
sgDusp4_3	Dusp4	689	894	182	171	216	241
sgDusp4_4	Dusp4	1458	1287	414	265	308	242
sgDusp4_5	Dusp4	1271	1116	335	186	223	213
sgDusp5_1	Dusp5	1517	1664	380	335	365	334
sgDusp5_2	Dusp5	392	440	117	109	86	110
sgDusp5_3	Dusp5	1357	1411	326	343	359	300
sgDusp5_4	Dusp5	929	1005	348	158	301	298
sgDusp5_5	Dusp5	1233	1436	368	232	412	358
sgDusp6_1	Dusp6	780	1017	250	235	243	227
sgDusp6_2	Dusp6	462	577	168	39	158	131
sgDusp6_3	Dusp6	1647	1851	494	345	492	563
sgDusp6_4	Dusp6	776	855	175	149	190	211
sgDusp6_5	Dusp6	972	903	295	228	265	193
sgDusp7_1	Dusp7	661	640	183	101	130	204
sgDusp7_2	Dusp7	2152	1848	431	223	422	426
sgDusp7_3	Dusp7	771	777	210	138	155	209
sgDusp7_4	Dusp7	163	216	60	49	55	56
sgDusp7_5	Dusp7	1336	1626	497	315	465	457
sgDusp8_1	Dusp8	1551	1753	459	410	374	408
sgDusp8_2	Dusp8	1129	1530	314	341	298	309
sgDusp8_3	Dusp8	3257	3503	991	670	889	895
sgDusp8_4	Dusp8	686	722	169	118	215	194
sgDusp8_5	Dusp8	831	958	231	294	217	211
sgDusp9_1	Dusp9	366	350	45	36	57	77
sgDusp9_2	Dusp9	1181	1547	372	316	379	391
sgDusp9_3	Dusp9	1865	1996	519	457	505	424
sgDusp9_4	Dusp9	1738	2177	541	531	585	526
sgDusp9_5	Dusp9	911	916	186	154	250	222
sgDut_1	Dut	858	822	181	74	91	59
sgDut_2	Dut	628	633	58	259	85	73
sgDut_3	Dut	533	752	72	177	93	72
sgDut_4	Dut	755	835	114	85	57	101
sgDut_5	Dut	1342	1508	221	265	183	182
sgDvl1_1	Dvl1	823	1030	212	219	251	220
sgDvl1_2	Dvl1	705	637	174	201	100	195
sgDvl1_3	Dvl1	601	674	101	105	97	146
sgDvl1_4	Dvl1	586	565	111	165	110	146
sgDvl1_5	Dvl1	2110	1857	395	391	489	419
sgDvl2_1	Dvl2	488	397	223	75	64	52
sgDvl2_2	Dvl2	540	640	106	89	174	151
sgDvl2_3	Dvl2	858	1148	330	326	213	327
sgDvl2_4	Dvl2	568	672	159	205	178	173
sgDvl2_5	Dvl2	1116	1503	368	316	308	313
sgDvl3_1	Dvl3	557	518	207	115	130	186
sgDvl3_2	Dvl3	415	429	130	84	81	91
sgDvl3_3	Dvl3	685	618	92	111	131	147
sgDvl3_4	Dvl3	1102	1153	223	186	291	205
sgDvl3_5	Dvl3	1024	1347	394	302	434	239
sgDxo_1	Dxo	1241	1359	365	504	271	277
sgDxo_2	Dxo	420	451	104	131	117	85
sgDxo_3	Dxo	544	679	139	95	179	111
sgDxo_4	Dxo	798	804	227	228	195	217
sgDxo_5	Dxo	502	789	152	256	206	175
sgDym_1	Dym	796	849	192	146	177	209
sgDym_2	Dym	727	793	144	56	172	190
sgDym_3	Dym	2120	3082	486	510	355	472
sgDym_4	Dym	1256	1232	262	197	350	350
sgDym_5	Dym	1083	1213	189	249	189	253
sgDync1h1_1	Dync1h1	635	652	121	130	117	85
sgDync1h1_2	Dync1h1	1145	1025	254	87	207	140
sgDync1h1_3	Dync1h1	1698	1792	318	245	345	270
sgDync1h1_4	Dync1h1	787	1047	229	220	269	134
sgDync1h1_5	Dync1h1	709	562	100	155	125	93
sgDync1i2_1	Dync1i2	632	527	76	47	101	89
sgDync1i2_2	Dync1i2	457	551	81	57	31	64
sgDync1i2_3	Dync1i2	1070	1229	229	276	165	135
sgDync1i2_4	Dync1i2	1445	1727	311	233	227	261
sgDync1i2_5	Dync1i2	900	1026	271	139	163	166
sgDync1li1_1	Dync1li1	1249	1334	355	202	216	292
sgDync1li1_2	Dync1li1	1794	2046	538	380	498	383
sgDync1li1_3	Dync1li1	1544	1765	481	340	513	385
sgDync1li1_4	Dync1li1	679	769	123	86	225	196
sgDync1li1_5	Dync1li1	1991	2557	673	680	586	859
sgDync1li2_1	Dync1li2	1735	1741	450	555	380	411
sgDync1li2_2	Dync1li2	857	861	221	310	303	223
sgDync1li2_3	Dync1li2	2532	3293	777	620	708	737
sgDync1li2_4	Dync1li2	1020	1266	289	289	371	317
sgDync1li2_5	Dync1li2	1855	2145	454	476	516	576
sgDync2h1_1	Dync2h1	725	569	144	309	114	255
sgDync2h1_2	Dync2h1	1555	1660	376	246	362	455
sgDync2h1_3	Dync2h1	1178	1119	370	287	257	326
sgDync2h1_4	Dync2h1	1006	1280	288	226	233	311
sgDync2h1_5	Dync2h1	1089	1418	292	294	328	297
sgDync2li1_1	Dync2li1	1374	1689	535	334	411	298
sgDync2li1_2	Dync2li1	329	447	117	75	85	87
sgDync2li1_3	Dync2li1	631	634	160	167	134	93
sgDync2li1_4	Dync2li1	921	1115	289	183	268	299
sgDync2li1_5	Dync2li1	1099	1293	323	242	329	307
sgDynll1_1	Dynll1	982	1147	243	169	198	299
sgDynll1_2	Dynll1	1020	1196	259	292	273	303
sgDynll1_3	Dynll1	678	826	149	208	140	152
sgDynll1_4	Dynll1	889	1095	203	189	182	185
sgDynll1_5	Dynll1	378	469	58	100	63	59
sgDynll2_1	Dynll2	1035	1068	183	233	275	160
sgDynll2_2	Dynll2	921	1141	336	235	264	218
sgDynll2_3	Dynll2	570	639	216	105	175	122
sgDynll2_4	Dynll2	1783	1717	370	411	427	351
sgDynll2_5	Dynll2	1028	1063	264	200	270	264
sgDynlrb1_1	Dynlrb1	1353	1785	512	236	452	380
sgDynlrb1_2	Dynlrb1	527	642	160	179	142	152
sgDynlrb1_3	Dynlrb1	2291	2866	753	593	661	613
sgDynlrb1_4	Dynlrb1	729	776	222	77	203	250
sgDynlrb1_5	Dynlrb1	930	885	271	202	246	235
sgDynlt1a_1	Dynlt1a	743	871	194	161	188	175
sgDynlt1a_2	Dynlt1a	588	643	164	144	185	138
sgDynlt1a_3	Dynlt1a	445	448	61	92	90	83
sgDynlt1a_4	Dynlt1a	694	910	170	118	124	134
sgDynlt1a_5	Dynlt1a	739	690	209	94	160	168
sgDynlt1f_1	Dynlt1f	568	590	156	88	117	158
sgDynlt1f_2	Dynlt1f	1351	1688	272	395	405	288
sgDynlt1f_3	Dynlt1f	459	516	113	36	112	72
sgDynlt1f_4	Dynlt1f	295	332	53	56	70	57
sgDynlt1f_5	Dynlt1f	612	693	142	109	153	159
sgDynlt3_1	Dynlt3	1357	1539	417	470	353	358
sgDynlt3_2	Dynlt3	643	730	184	125	213	192
sgDynlt3_3	Dynlt3	1000	716	285	219	210	162
sgDynlt3_4	Dynlt3	1208	1293	338	306	269	389
sgDynlt3_5	Dynlt3	958	977	308	164	224	216
sgDyrk1a_1	Dyrk1a	430	306	79	75	77	104
sgDyrk1a_2	Dyrk1a	870	919	201	165	189	160
sgDyrk1a_3	Dyrk1a	1344	1659	363	328	590	420
sgDyrk1a_4	Dyrk1a	848	890	195	155	244	195
sgDyrk1a_5	Dyrk1a	2002	2077	582	468	514	479
sgDyrk1b_1	Dyrk1b	1809	2060	540	593	653	459
sgDyrk1b_2	Dyrk1b	700	862	240	186	183	131
sgDyrk1b_3	Dyrk1b	933	1016	291	128	244	213
sgDyrk1b_4	Dyrk1b	1246	1386	366	271	395	333
sgDyrk1b_5	Dyrk1b	1622	1624	469	376	397	365
sgDyrk2_1	Dyrk2	761	811	188	200	203	146
sgDyrk2_2	Dyrk2	218	128	31	9	35	34
sgDyrk2_3	Dyrk2	2320	2864	781	703	715	650
sgDyrk2_4	Dyrk2	1396	1441	353	399	306	356
sgDyrk2_5	Dyrk2	233	168	85	17	25	58
sgDyrk3_1	Dyrk3	785	881	179	125	216	186
sgDyrk3_2	Dyrk3	1151	1347	338	323	327	200
sgDyrk3_3	Dyrk3	382	340	85	93	54	171
sgDyrk3_4	Dyrk3	140	125	53	18	45	48
sgDyrk3_5	Dyrk3	410	414	151	101	164	119
sgDysf_1	Dysf	560	511	122	83	103	131
sgDysf_2	Dysf	852	986	294	131	263	142
sgDysf_3	Dysf	1865	2160	480	513	479	498
sgDysf_4	Dysf	922	1053	257	178	295	201
sgDysf_5	Dysf	1096	1431	339	385	290	230
sgDzip3_1	Dzip3	1627	2092	499	394	326	432
sgDzip3_2	Dzip3	1724	1605	385	310	529	276
sgDzip3_3	Dzip3	539	669	193	128	169	121
sgDzip3_4	Dzip3	1224	1080	262	304	286	243
sgDzip3_5	Dzip3	1003	1129	336	406	341	263
sgE030018B13Rik_1	E030018B13Rik	1689	2049	560	469	442	518
sgE030018B13Rik_2	E030018B13Rik	498	496	128	61	91	176
sgE030018B13Rik_3	E030018B13Rik	1800	1830	504	521	491	394
sgE030018B13Rik_4	E030018B13Rik	1052	1263	338	360	245	271
sgE030018B13Rik_5	E030018B13Rik	731	767	230	130	155	140
sgE030030I06Rik_1	E030030I06Rik	432	519	147	60	139	131
sgE030030I06Rik_2	E030030I06Rik	485	477	114	93	131	116
sgE030030I06Rik_3	E030030I06Rik	1669	2249	527	470	585	423
sgE030030I06Rik_4	E030030I06Rik	2217	2720	711	803	680	594
sgE030030I06Rik_5	E030030I06Rik	1633	1833	520	364	486	389
sgE130308A19Rik_1	E130308A19Rik	887	948	222	278	269	214
sgE130308A19Rik_2	E130308A19Rik	1292	1510	334	484	323	280
sgE130308A19Rik_3	E130308A19Rik	312	408	112	106	99	90
sgE130308A19Rik_4	E130308A19Rik	845	1100	273	213	291	193
sgE130308A19Rik_5	E130308A19Rik	1948	2455	645	702	524	546
sgE130309D02Rik_1	E130309D02Rik	946	1202	227	316	205	291
sgE130309D02Rik_2	E130309D02Rik	2234	2617	566	367	572	690
sgE130309D02Rik_3	E130309D02Rik	1482	1820	486	433	461	393
sgE130309D02Rik_4	E130309D02Rik	442	496	219	47	119	61
sgE130309D02Rik_5	E130309D02Rik	1385	1461	210	288	235	278
sgE130311K13Rik_1	E130311K13Rik	2573	2649	793	688	735	561
sgE130311K13Rik_2	E130311K13Rik	1176	1240	351	509	349	378
sgE130311K13Rik_3	E130311K13Rik	1993	2130	542	306	585	411
sgE130311K13Rik_4	E130311K13Rik	659	715	244	123	187	154
sgE130311K13Rik_5	E130311K13Rik	987	1065	254	358	231	205
sgE2f1_1	E2f1	1671	1573	520	479	427	382
sgE2f1_2	E2f1	685	744	120	132	119	127
sgE2f1_3	E2f1	1205	1148	272	192	260	217
sgE2f1_4	E2f1	927	951	168	183	233	266
sgE2f1_5	E2f1	616	802	243	115	122	153
sgE2f2_1	E2f2	1439	1476	405	257	387	380
sgE2f2_2	E2f2	388	419	110	93	70	84
sgE2f2_3	E2f2	568	722	174	162	160	187
sgE2f2_4	E2f2	905	1036	225	149	213	222
sgE2f2_5	E2f2	1253	1692	425	315	367	361
sgE2f3_1	E2f3	1260	1395	312	332	375	223
sgE2f3_2	E2f3	355	384	68	125	56	75
sgE2f3_3	E2f3	1960	2582	700	352	554	558
sgE2f3_4	E2f3	413	467	120	102	64	99
sgE2f3_5	E2f3	1858	2541	552	415	620	475
sgE2f4_1	E2f4	659	741	170	243	137	196
sgE2f4_2	E2f4	2358	2741	785	767	565	558
sgE2f4_3	E2f4	460	541	70	108	126	127
sgE2f4_4	E2f4	1020	1040	233	301	310	159
sgE2f4_5	E2f4	3229	4063	966	841	994	988
sgE2f5_1	E2f5	846	915	327	319	319	279
sgE2f5_2	E2f5	813	1062	349	166	237	254
sgE2f5_3	E2f5	887	919	217	186	205	186
sgE2f5_4	E2f5	1393	1373	503	146	408	290
sgE2f5_5	E2f5	1511	1685	572	290	446	368
sgE2f6_1	E2f6	1527	1713	421	357	388	452
sgE2f6_2	E2f6	1240	1344	405	330	251	341
sgE2f6_3	E2f6	840	945	254	186	431	269
sgE2f6_4	E2f6	689	928	247	274	216	243
sgE2f6_5	E2f6	541	623	146	110	135	123
sgE2f7_1	E2f7	789	633	175	163	178	154
sgE2f7_2	E2f7	1100	1370	280	442	356	276
sgE2f7_3	E2f7	608	732	199	147	212	234
sgE2f7_4	E2f7	987	897	304	218	249	211
sgE2f7_5	E2f7	638	763	186	142	179	113
sgE2f8_1	E2f8	1021	1099	273	272	271	266
sgE2f8_2	E2f8	1284	1532	346	267	308	365
sgE2f8_3	E2f8	861	741	244	178	200	136
sgE2f8_4	E2f8	1068	1321	344	271	389	358
sgE2f8_5	E2f8	1263	1645	450	369	499	393
sgE330009J07Rik_1	E330009J07Rik	1214	1344	286	315	283	296
sgE330009J07Rik_2	E330009J07Rik	299	286	119	32	89	59
sgE330009J07Rik_3	E330009J07Rik	1537	1784	419	316	474	439
sgE330009J07Rik_4	E330009J07Rik	1261	1418	313	440	275	277
sgE330009J07Rik_5	E330009J07Rik	213	241	90	61	158	43
sgE430018J23Rik_1	E430018J23Rik	1123	1252	311	291	279	334
sgE430018J23Rik_2	E430018J23Rik	1368	1224	284	271	310	276
sgE430018J23Rik_3	E430018J23Rik	99	112	42	17	32	25
sgE430018J23Rik_4	E430018J23Rik	899	806	224	144	181	182
sgE430018J23Rik_5	E430018J23Rik	900	1038	233	195	287	131
sgE4f1_1	E4f1	424	378	92	79	95	91
sgE4f1_2	E4f1	933	1105	211	225	259	170
sgE4f1_3	E4f1	772	955	210	137	243	159
sgE4f1_4	E4f1	1031	1254	287	300	314	300
sgE4f1_5	E4f1	1312	1672	415	464	364	350
sgEaf1_1	Eaf1	1622	1700	192	155	240	206
sgEaf1_2	Eaf1	612	696	180	197	99	110
sgEaf1_3	Eaf1	854	872	200	260	257	245
sgEaf1_4	Eaf1	655	638	142	90	165	129
sgEaf1_5	Eaf1	1424	1660	266	371	342	430
sgEapp_1	Eapp	151	147	10	7	5	3
sgEapp_2	Eapp	1201	953	147	137	202	122
sgEapp_3	Eapp	360	442	57	50	65	66
sgEapp_4	Eapp	1008	1121	231	430	229	284
sgEapp_5	Eapp	702	686	139	73	91	191
sgEar1_1	Ear1	256	182	24	50	52	51
sgEar1_2	Ear1	876	967	186	236	259	157
sgEar1_3	Ear1	1256	665	230	180	189	169
sgEar1_4	Ear1	871	1025	232	248	246	186
sgEar1_5	Ear1	424	574	76	97	99	75
sgEar2_1	Ear2	1856	1966	384	283	509	532
sgEar2_2	Ear2	332	411	88	86	254	97
sgEar2_3	Ear2	454	561	142	144	126	113
sgEar2_4	Ear2	1903	1781	501	392	392	379
sgEar2_5	Ear2	1085	1295	297	293	276	231
sgEar6_1	Ear6	673	815	209	203	150	266
sgEar6_2	Ear6	1638	1723	410	330	486	423
sgEar6_3	Ear6	1503	1354	259	398	280	376
sgEar6_4	Ear6	537	455	136	37	99	133
sgEar6_5	Ear6	292	255	75	59	69	40
sgEars2_1	Ears2	459	477	152	84	116	107
sgEars2_2	Ears2	756	1234	239	310	322	239
sgEars2_3	Ears2	1063	1091	202	179	244	240
sgEars2_4	Ears2	274	327	82	43	77	84
sgEars2_5	Ears2	724	1033	177	200	236	254
sgEbag9_1	Ebag9	1174	1370	346	511	370	324
sgEbag9_2	Ebag9	1197	1234	301	326	361	269
sgEbag9_3	Ebag9	1115	1402	355	271	298	275
sgEbag9_4	Ebag9	301	296	52	35	52	67
sgEbag9_5	Ebag9	792	829	267	128	240	157
sgEbf1_1	Ebf1	1906	1980	540	522	453	447
sgEbf1_2	Ebf1	1738	1713	457	318	415	351
sgEbf1_3	Ebf1	918	897	281	143	233	185
sgEbf1_4	Ebf1	1187	1414	315	454	309	277
sgEbf1_5	Ebf1	299	384	66	80	73	69
sgEbi3_1	Ebi3	853	1001	219	286	314	252
sgEbi3_2	Ebi3	1008	954	266	209	221	179
sgEbi3_3	Ebi3	607	656	134	116	118	134
sgEbi3_4	Ebi3	1173	1508	388	348	369	317
sgEbi3_5	Ebi3	1400	1883	538	269	465	476
sgEbna1bp2_1	Ebna1bp2	1072	1204	228	307	317	203
sgEbna1bp2_2	Ebna1bp2	1229	1338	258	177	189	216
sgEbna1bp2_3	Ebna1bp2	386	410	59	69	32	73
sgEbna1bp2_4	Ebna1bp2	2400	2664	500	506	474	377
sgEbna1bp2_5	Ebna1bp2	1299	1637	207	222	267	320
sgEbp_1	Ebp	1130	1508	488	362	429	300
sgEbp_2	Ebp	858	829	196	236	191	222
sgEbp_3	Ebp	464	561	158	91	132	80
sgEbp_4	Ebp	436	477	146	173	76	148
sgEbp_5	Ebp	853	840	197	200	217	240
sgEbpl_1	Ebpl	1899	2187	574	445	471	538
sgEbpl_2	Ebpl	1262	1578	349	392	503	341
sgEbpl_3	Ebpl	1328	1765	549	588	476	356
sgEbpl_4	Ebpl	1529	2314	482	474	454	524
sgEbpl_5	Ebpl	707	863	186	197	212	165
sgEcd_1	Ecd	2981	3218	342	459	470	356
sgEcd_2	Ecd	2049	1710	309	273	301	405
sgEcd_3	Ecd	898	994	134	94	111	88
sgEcd_4	Ecd	875	1048	232	204	176	252
sgEcd_5	Ecd	979	674	127	77	63	86
sgEce1_1	Ece1	1428	1442	360	295	298	366
sgEce1_2	Ece1	1297	1286	335	326	325	271
sgEce1_3	Ece1	779	808	202	272	240	226
sgEce1_4	Ece1	198	313	75	83	47	37
sgEce1_5	Ece1	988	906	272	207	212	261
sgEch1_1	Ech1	1492	1691	368	219	454	389
sgEch1_2	Ech1	1057	1197	357	192	245	254
sgEch1_3	Ech1	1860	2112	537	519	502	429
sgEch1_4	Ech1	1104	1250	298	277	355	277
sgEch1_5	Ech1	1409	1310	355	300	268	280
sgEchdc1_1	Echdc1	600	674	144	211	135	196
sgEchdc1_2	Echdc1	425	528	288	110	94	139
sgEchdc1_3	Echdc1	1951	2107	503	507	597	504
sgEchdc1_4	Echdc1	1734	1918	570	541	393	437
sgEchdc1_5	Echdc1	970	1249	306	297	233	187
sgEchdc2_1	Echdc2	623	890	173	137	286	211
sgEchdc2_2	Echdc2	869	1265	330	233	414	267
sgEchdc2_3	Echdc2	1410	1702	394	309	340	376
sgEchdc2_4	Echdc2	1270	1529	382	234	375	292
sgEchdc2_5	Echdc2	1814	1912	415	420	536	503
sgEchdc3_1	Echdc3	587	699	143	245	168	149
sgEchdc3_2	Echdc3	1460	1803	584	397	470	323
sgEchdc3_3	Echdc3	1444	1620	402	399	312	359
sgEchdc3_4	Echdc3	1071	1437	354	228	330	254
sgEchdc3_5	Echdc3	2130	2614	625	550	584	561
sgEchs1_1	Echs1	342	326	82	27	70	53
sgEchs1_2	Echs1	1458	1690	428	478	446	489
sgEchs1_3	Echs1	1714	1781	428	411	453	482
sgEchs1_4	Echs1	804	891	274	194	314	232
sgEchs1_5	Echs1	2296	3104	709	517	783	623
sgEci1_1	Eci1	1802	1984	539	259	419	422
sgEci1_2	Eci1	810	1048	316	190	266	239
sgEci1_3	Eci1	777	694	221	262	192	140
sgEci1_4	Eci1	1121	1318	255	258	318	248
sgEci1_5	Eci1	448	486	67	105	208	123
sgEci2_1	Eci2	1777	2142	507	424	446	535
sgEci2_2	Eci2	653	780	232	172	157	147
sgEci2_3	Eci2	1183	1324	305	205	247	277
sgEci2_4	Eci2	717	735	216	187	143	102
sgEci2_5	Eci2	977	1068	336	448	285	260
sgEci3_1	Eci3	163	127	27	11	19	34
sgEci3_2	Eci3	1383	1582	357	373	302	311
sgEci3_3	Eci3	1101	1188	274	282	292	266
sgEci3_4	Eci3	425	497	186	120	120	118
sgEci3_5	Eci3	1819	1742	432	399	449	387
sgEcm1_1	Ecm1	575	712	231	130	143	221
sgEcm1_2	Ecm1	1080	1341	308	254	213	285
sgEcm1_3	Ecm1	1852	2076	606	467	528	400
sgEcm1_4	Ecm1	295	188	47	28	22	40
sgEcm1_5	Ecm1	525	624	183	74	81	154
sgEcm2_1	Ecm2	514	587	137	165	161	193
sgEcm2_2	Ecm2	906	720	179	189	147	146
sgEcm2_3	Ecm2	1263	1451	369	358	398	354
sgEcm2_4	Ecm2	499	634	120	68	89	167
sgEcm2_5	Ecm2	1702	2113	557	492	512	575
sgEcscr_1	Ecscr	709	940	222	132	184	181
sgEcscr_2	Ecscr	1702	2207	668	430	418	492
sgEcscr_3	Ecscr	1988	2187	474	623	623	531
sgEcscr_4	Ecscr	2186	2649	664	586	667	654
sgEcscr_5	Ecscr	710	887	138	231	142	204
sgEcsit_1	Ecsit	143	175	34	35	51	45
sgEcsit_2	Ecsit	584	506	150	145	114	159
sgEcsit_3	Ecsit	1667	2150	531	468	499	494
sgEcsit_4	Ecsit	2396	3029	708	461	667	609
sgEcsit_5	Ecsit	1911	2184	578	440	551	446
sgEct2_1	Ect2	1187	1315	288	165	280	306
sgEct2_2	Ect2	827	792	168	178	155	166
sgEct2_3	Ect2	1174	1458	325	241	303	296
sgEct2_4	Ect2	1615	1516	310	589	253	295
sgEct2_5	Ect2	1108	1408	305	231	343	341
sgEda_1	Eda	1701	1866	509	366	512	472
sgEda_2	Eda	483	573	136	76	105	81
sgEda_3	Eda	1810	1998	495	413	571	498
sgEda_4	Eda	713	732	241	124	143	135
sgEda_5	Eda	1236	1601	481	387	448	417
sgEda2r_1	Eda2r	1103	1204	411	198	262	234
sgEda2r_2	Eda2r	739	875	229	201	258	237
sgEda2r_3	Eda2r	1267	1578	364	279	380	420
sgEda2r_4	Eda2r	2290	2277	685	644	430	458
sgEda2r_5	Eda2r	1590	1427	351	607	385	353
sgEdc3_1	Edc3	1520	1834	508	351	334	391
sgEdc3_2	Edc3	1490	1693	404	281	389	305
sgEdc3_3	Edc3	463	480	93	91	108	86
sgEdc3_4	Edc3	865	938	240	233	279	196
sgEdc3_5	Edc3	1651	1584	335	329	290	316
sgEdc4_1	Edc4	1143	1145	259	200	232	310
sgEdc4_2	Edc4	2430	2940	656	637	630	680
sgEdc4_3	Edc4	1373	1431	315	380	370	341
sgEdc4_4	Edc4	418	411	154	139	98	115
sgEdc4_5	Edc4	664	735	180	134	202	178
sgEdem1_1	Edem1	792	947	264	148	311	195
sgEdem1_2	Edem1	945	1135	359	390	250	280
sgEdem1_3	Edem1	894	989	260	173	358	190
sgEdem1_4	Edem1	595	756	221	126	182	169
sgEdem1_5	Edem1	2386	2577	755	974	679	759
sgEdem2_1	Edem2	2853	2945	729	568	718	627
sgEdem2_2	Edem2	429	504	189	102	172	78
sgEdem2_3	Edem2	2058	2391	707	690	657	635
sgEdem2_4	Edem2	1024	951	232	198	207	206
sgEdem2_5	Edem2	1276	1359	412	363	340	451
sgEdem3_1	Edem3	986	985	251	176	226	235
sgEdem3_2	Edem3	1538	2179	549	439	617	501
sgEdem3_3	Edem3	655	610	142	83	123	173
sgEdem3_4	Edem3	869	1067	258	153	166	222
sgEdem3_5	Edem3	1642	2071	551	596	497	445
sgEdf1_1	Edf1	1280	1729	334	376	420	217
sgEdf1_2	Edf1	313	396	58	107	51	44
sgEdf1_3	Edf1	1028	1296	312	302	267	334
sgEdf1_4	Edf1	1018	1074	178	214	182	153
sgEdf1_5	Edf1	1457	1173	282	262	246	225
sgEdn1_1	Edn1	1029	1033	266	259	269	239
sgEdn1_2	Edn1	718	1018	237	225	242	248
sgEdn1_3	Edn1	889	930	338	283	218	256
sgEdn1_4	Edn1	961	977	263	278	277	266
sgEdn1_5	Edn1	811	1092	197	214	225	275
sgEdnra_1	Ednra	1555	1909	576	437	607	497
sgEdnra_2	Ednra	514	524	194	149	115	65
sgEdnra_3	Ednra	558	522	117	251	120	97
sgEdnra_4	Ednra	336	434	124	41	112	90
sgEdnra_5	Ednra	1500	1657	347	382	298	453
sgEdnrb_1	Ednrb	332	425	140	95	65	89
sgEdnrb_2	Ednrb	246	231	47	64	50	42
sgEdnrb_3	Ednrb	977	1007	280	199	236	275
sgEdnrb_4	Ednrb	1014	1188	298	231	246	299
sgEdnrb_5	Ednrb	1642	1586	392	339	391	369
sgEdrf1_1	Edrf1	1369	1484	325	326	306	267
sgEdrf1_2	Edrf1	1862	2218	409	397	470	398
sgEdrf1_3	Edrf1	581	625	121	118	88	69
sgEdrf1_4	Edrf1	688	1009	257	178	194	164
sgEdrf1_5	Edrf1	2005	2431	492	406	405	388
sgEea1_1	Eea1	1098	1131	322	187	254	189
sgEea1_2	Eea1	541	679	165	134	145	118
sgEea1_3	Eea1	348	295	71	54	113	71
sgEea1_4	Eea1	2543	2966	707	672	680	646
sgEea1_5	Eea1	763	1005	299	203	240	169
sgEed_1	Eed	1493	1763	473	274	360	416
sgEed_2	Eed	806	685	183	169	201	175
sgEed_3	Eed	921	1038	227	142	192	295
sgEed_4	Eed	1510	1451	300	246	234	252
sgEed_5	Eed	723	693	201	194	208	187
sgEef1a1_1	Eef1a1	687	729	41	132	84	74
sgEef1a1_2	Eef1a1	429	546	30	32	46	50
sgEef1a1_3	Eef1a1	592	746	58	122	56	57
sgEef1a1_4	Eef1a1	2337	2829	422	498	528	289
sgEef1a1_5	Eef1a1	932	1114	173	120	278	158
sgEef1akmt1_1	Eef1akmt1	1170	1080	233	173	220	209
sgEef1akmt1_2	Eef1akmt1	1210	1569	320	410	401	275
sgEef1akmt1_3	Eef1akmt1	1005	1104	237	158	268	238
sgEef1akmt1_4	Eef1akmt1	2528	2493	543	635	655	536
sgEef1akmt1_5	Eef1akmt1	501	535	120	165	119	73
sgEef1akmt2_1	Eef1akmt2	1039	1396	372	301	312	402
sgEef1akmt2_2	Eef1akmt2	895	1125	278	185	225	224
sgEef1akmt2_3	Eef1akmt2	797	885	266	260	324	183
sgEef1akmt2_4	Eef1akmt2	627	709	142	155	168	131
sgEef1akmt2_5	Eef1akmt2	1053	1187	294	358	294	212
sgEef1akmt3_1	Eef1akmt3	740	791	144	152	173	198
sgEef1akmt3_2	Eef1akmt3	1177	1342	360	319	375	294
sgEef1akmt3_3	Eef1akmt3	700	778	157	85	159	119
sgEef1akmt3_4	Eef1akmt3	905	912	195	262	193	171
sgEef1akmt3_5	Eef1akmt3	482	479	122	155	146	113
sgEef1b2_1	Eef1b2	744	816	214	130	175	186
sgEef1b2_2	Eef1b2	639	770	242	181	192	142
sgEef1b2_3	Eef1b2	887	1002	290	292	196	191
sgEef1b2_4	Eef1b2	1286	1751	459	325	430	450
sgEef1b2_5	Eef1b2	991	1277	391	298	298	220
sgEef1d_1	Eef1d	394	552	186	90	84	123
sgEef1d_2	Eef1d	689	834	152	297	160	173
sgEef1d_3	Eef1d	380	331	99	81	97	56
sgEef1d_4	Eef1d	780	967	235	176	230	234
sgEef1d_5	Eef1d	852	1007	206	156	176	177
sgEef1e1_1	Eef1e1	396	571	60	267	68	20
sgEef1e1_2	Eef1e1	2211	2121	232	393	240	206
sgEef1e1_3	Eef1e1	1570	1203	127	166	156	98
sgEef1e1_4	Eef1e1	581	529	90	70	84	43
sgEef1e1_5	Eef1e1	2003	2504	381	492	408	234
sgEef1g_1	Eef1g	927	1037	269	131	143	132
sgEef1g_2	Eef1g	1297	1654	298	259	280	300
sgEef1g_3	Eef1g	915	968	191	231	159	164
sgEef1g_4	Eef1g	1251	1443	318	353	252	302
sgEef1g_5	Eef1g	1498	1733	348	259	396	306
sgEef2_1	Eef2	1236	1427	176	248	225	212
sgEef2_2	Eef2	1022	1087	138	179	125	126
sgEef2_3	Eef2	139	180	24	11	14	18
sgEef2_4	Eef2	1135	1394	84	196	117	93
sgEef2_5	Eef2	1039	1273	127	185	58	60
sgEef2k_1	Eef2k	956	1297	296	254	246	228
sgEef2k_2	Eef2k	1098	1306	340	263	252	413
sgEef2k_3	Eef2k	2144	2394	667	576	601	560
sgEef2k_4	Eef2k	952	1778	535	274	477	385
sgEef2k_5	Eef2k	736	787	255	156	102	120
sgEef2kmt_1	Eef2kmt	948	971	267	273	238	261
sgEef2kmt_2	Eef2kmt	1227	1558	455	331	394	347
sgEef2kmt_3	Eef2kmt	2743	3286	839	629	825	651
sgEef2kmt_4	Eef2kmt	1298	1625	350	342	386	433
sgEef2kmt_5	Eef2kmt	583	747	157	86	136	143
sgEefsec_1	Eefsec	1631	1716	416	410	371	461
sgEefsec_2	Eefsec	1730	2019	433	563	364	429
sgEefsec_3	Eefsec	671	721	214	155	162	202
sgEefsec_4	Eefsec	980	1192	320	321	268	254
sgEefsec_5	Eefsec	506	596	103	115	87	137
sgEepd1_1	Eepd1	1261	1200	288	176	221	303
sgEepd1_2	Eepd1	1394	1634	325	278	282	365
sgEepd1_3	Eepd1	1369	1152	382	357	313	310
sgEepd1_4	Eepd1	1101	1295	310	380	317	265
sgEepd1_5	Eepd1	1070	1481	404	343	368	326
sgEfcab11_1	Efcab11	1060	992	213	194	247	220
sgEfcab11_2	Efcab11	1610	1645	449	605	400	368
sgEfcab11_3	Efcab11	2645	2998	938	715	900	713
sgEfcab11_4	Efcab11	1326	1181	260	227	261	252
sgEfcab11_5	Efcab11	1185	1145	377	260	271	367
sgEfcab14_1	Efcab14	531	520	195	124	130	137
sgEfcab14_2	Efcab14	1563	2104	528	493	520	443
sgEfcab14_3	Efcab14	663	723	153	135	160	264
sgEfcab14_4	Efcab14	868	822	216	224	210	252
sgEfcab14_5	Efcab14	1679	2061	604	385	560	491
sgEfcab2_1	Efcab2	740	632	158	169	163	150
sgEfcab2_2	Efcab2	477	523	116	182	115	98
sgEfcab2_3	Efcab2	1999	2370	701	555	596	501
sgEfcab2_4	Efcab2	1197	1235	406	194	278	252
sgEfcab2_5	Efcab2	472	493	174	194	121	157
sgEfcab7_1	Efcab7	912	984	247	137	188	210
sgEfcab7_2	Efcab7	456	511	109	160	117	88
sgEfcab7_3	Efcab7	1493	1494	400	336	355	373
sgEfcab7_4	Efcab7	1454	1636	348	331	326	405
sgEfcab7_5	Efcab7	892	1114	294	310	296	377
sgEfcc1_1	Efcc1	538	529	90	65	136	137
sgEfcc1_2	Efcc1	451	574	127	121	120	71
sgEfcc1_3	Efcc1	1950	2103	493	368	390	560
sgEfcc1_4	Efcc1	725	752	199	176	197	203
sgEfcc1_5	Efcc1	530	628	166	175	142	116
sgEfemp1_1	Efemp1	1690	1880	559	421	573	382
sgEfemp1_2	Efemp1	387	277	49	32	140	73
sgEfemp1_3	Efemp1	514	559	201	157	157	130
sgEfemp1_4	Efemp1	677	664	170	85	156	177
sgEfemp1_5	Efemp1	1524	1699	458	323	411	408
sgEfemp2_1	Efemp2	1227	903	231	232	295	249
sgEfemp2_2	Efemp2	1239	973	274	186	330	260
sgEfemp2_3	Efemp2	1286	1327	365	312	356	356
sgEfemp2_4	Efemp2	232	204	77	42	32	65
sgEfemp2_5	Efemp2	1099	1215	350	230	392	325
sgEfhd2_1	Efhd2	611	645	145	111	181	96
sgEfhd2_2	Efhd2	785	747	164	343	153	92
sgEfhd2_3	Efhd2	1039	1037	285	232	283	223
sgEfhd2_4	Efhd2	1212	1247	352	306	275	319
sgEfhd2_5	Efhd2	1565	2134	519	374	464	466
sgEfl1_1	Efl1	766	834	130	76	90	98
sgEfl1_2	Efl1	914	1137	153	138	114	151
sgEfl1_3	Efl1	853	1118	120	132	143	139
sgEfl1_4	Efl1	1348	1520	287	336	245	265
sgEfl1_5	Efl1	582	674	113	157	103	70
sgEfna1_1	Efna1	1355	1473	304	237	329	409
sgEfna1_2	Efna1	726	673	172	206	171	140
sgEfna1_3	Efna1	3420	4202	882	723	939	757
sgEfna1_4	Efna1	534	554	131	131	135	112
sgEfna1_5	Efna1	1991	2061	443	234	378	417
sgEfna5_1	Efna5	1226	1326	303	230	211	276
sgEfna5_2	Efna5	1099	1286	255	310	274	305
sgEfna5_3	Efna5	1353	1407	398	261	350	321
sgEfna5_4	Efna5	825	1043	295	137	197	239
sgEfna5_5	Efna5	885	1142	297	240	307	351
sgEfnb1_1	Efnb1	1283	1213	353	256	271	193
sgEfnb1_2	Efnb1	1970	2173	611	670	537	537
sgEfnb1_3	Efnb1	501	604	189	113	90	80
sgEfnb1_4	Efnb1	756	1015	253	109	246	147
sgEfnb1_5	Efnb1	860	882	178	218	144	234
sgEfnb2_1	Efnb2	1447	1556	415	317	351	382
sgEfnb2_2	Efnb2	798	924	260	136	183	148
sgEfnb2_3	Efnb2	912	1321	289	330	305	244
sgEfnb2_4	Efnb2	797	903	212	197	170	263
sgEfnb2_5	Efnb2	1514	1797	575	428	352	613
sgEfnb3_1	Efnb3	1792	1958	422	492	508	419
sgEfnb3_2	Efnb3	572	643	165	143	136	134
sgEfnb3_3	Efnb3	2550	2968	731	631	847	700
sgEfnb3_4	Efnb3	601	520	193	64	140	146
sgEfnb3_5	Efnb3	327	341	65	44	88	110
sgEfr3a_1	Efr3a	1670	1890	274	341	366	181
sgEfr3a_2	Efr3a	974	824	150	82	157	89
sgEfr3a_3	Efr3a	534	515	107	63	160	89
sgEfr3a_4	Efr3a	535	479	210	76	127	80
sgEfr3a_5	Efr3a	1273	1526	314	307	241	251
sgEftud2_1	Eftud2	935	1125	93	72	102	145
sgEftud2_2	Eftud2	1285	1507	178	266	214	164
sgEftud2_3	Eftud2	486	540	47	49	56	28
sgEftud2_4	Eftud2	884	926	102	71	77	86
sgEftud2_5	Eftud2	1427	1766	219	313	134	165
sgEgfl6_1	Egfl6	1562	1291	388	183	387	251
sgEgfl6_2	Egfl6	1739	1814	489	438	437	409
sgEgfl6_3	Egfl6	552	600	196	253	64	99
sgEgfl6_4	Egfl6	1593	1497	487	321	429	392
sgEgfl6_5	Egfl6	625	697	191	191	200	99
sgEgfl7_1	Egfl7	2459	2512	591	504	495	432
sgEgfl7_2	Egfl7	3258	3168	691	460	672	656
sgEgfl7_3	Egfl7	604	584	187	141	204	89
sgEgfl7_4	Egfl7	449	463	136	80	147	110
sgEgfl7_5	Egfl7	2340	3095	809	579	621	613
sgEgfr_1	Egfr	516	580	146	82	156	117
sgEgfr_2	Egfr	995	1455	239	418	309	318
sgEgfr_3	Egfr	1465	1678	394	321	396	338
sgEgfr_4	Egfr	833	822	182	148	162	202
sgEgfr_5	Egfr	3219	3923	958	679	834	880
sgEgln1_1	Egln1	706	741	218	106	170	170
sgEgln1_2	Egln1	1440	1749	391	404	388	360
sgEgln1_3	Egln1	1906	2289	484	389	499	343
sgEgln1_4	Egln1	1618	2226	453	761	410	438
sgEgln1_5	Egln1	602	745	125	164	188	206
sgEgln2_1	Egln2	785	850	132	202	208	114
sgEgln2_2	Egln2	1225	1527	284	265	267	254
sgEgln2_3	Egln2	2173	2441	646	628	618	614
sgEgln2_4	Egln2	973	1396	301	394	346	319
sgEgln2_5	Egln2	1204	1547	430	340	346	436
sgEgln3_1	Egln3	2289	2559	713	663	676	636
sgEgln3_2	Egln3	1725	1737	452	445	384	416
sgEgln3_3	Egln3	1888	2017	507	405	469	410
sgEgln3_4	Egln3	1514	1850	444	438	430	429
sgEgln3_5	Egln3	2395	3637	894	797	913	776
sgEgr1_1	Egr1	322	321	83	26	48	48
sgEgr1_2	Egr1	1058	1184	216	167	216	171
sgEgr1_3	Egr1	592	666	124	86	116	117
sgEgr1_4	Egr1	1435	1677	344	282	379	228
sgEgr1_5	Egr1	1247	1511	253	247	202	222
sgEgr2_1	Egr2	862	742	178	109	150	195
sgEgr2_2	Egr2	939	982	213	118	246	170
sgEgr2_3	Egr2	1031	1176	283	167	198	291
sgEgr2_4	Egr2	778	902	221	191	191	250
sgEgr2_5	Egr2	1772	1925	443	455	502	601
sgEhbp1_1	Ehbp1	828	705	149	143	153	118
sgEhbp1_2	Ehbp1	495	604	182	193	105	129
sgEhbp1_3	Ehbp1	1069	923	263	310	172	283
sgEhbp1_4	Ehbp1	891	804	179	315	179	212
sgEhbp1_5	Ehbp1	1294	1475	356	354	348	341
