## Supplemental Table 3 for "Genome-scale CRISPR screening in a single mouse liver" (part 2 of 3)

### Sheet: SuppTable3_sgRNA_counts (continued)
sgRNA	gene	plasmid.ttgact	induction.ggacgg	mouse3.ttgact	mouse4.ggaact	mouse7.ctctac	mouse8.gcggac
sgEhbp1l1_1	Ehbp1l1	1346	1389	323	524	436	333
sgEhbp1l1_2	Ehbp1l1	762	911	238	216	203	178
sgEhbp1l1_3	Ehbp1l1	1515	1573	348	307	358	306
sgEhbp1l1_4	Ehbp1l1	1253	1182	275	285	222	358
sgEhbp1l1_5	Ehbp1l1	1210	1473	370	421	364	350
sgEhd1_1	Ehd1	897	1337	310	212	280	247
sgEhd1_2	Ehd1	982	1256	292	270	266	267
sgEhd1_3	Ehd1	1670	1764	436	354	490	398
sgEhd1_4	Ehd1	617	657	203	158	127	227
sgEhd1_5	Ehd1	1122	1281	307	262	311	281
sgEhd2_1	Ehd2	731	682	167	170	216	200
sgEhd2_2	Ehd2	765	833	201	156	185	252
sgEhd2_3	Ehd2	1214	1279	375	393	334	444
sgEhd2_4	Ehd2	1179	1301	427	168	287	348
sgEhd2_5	Ehd2	1253	1394	362	280	288	342
sgEhd3_1	Ehd3	307	313	104	73	45	81
sgEhd3_2	Ehd3	1247	1337	268	379	390	258
sgEhd3_3	Ehd3	2029	2443	640	528	701	582
sgEhd3_4	Ehd3	942	1178	295	254	323	278
sgEhd3_5	Ehd3	1365	1613	431	292	406	398
sgEhd4_1	Ehd4	881	852	223	138	187	214
sgEhd4_2	Ehd4	779	788	242	144	148	148
sgEhd4_3	Ehd4	514	558	177	142	161	148
sgEhd4_4	Ehd4	1063	1173	343	234	321	320
sgEhd4_5	Ehd4	1369	1520	417	361	461	354
sgEhf_1	Ehf	163	146	31	22	35	27
sgEhf_2	Ehf	1012	1029	341	162	188	284
sgEhf_3	Ehf	1453	1520	318	407	508	351
sgEhf_4	Ehf	1917	2351	559	667	514	499
sgEhf_5	Ehf	1877	2342	497	647	426	534
sgEhhadh_1	Ehhadh	1748	2210	568	627	405	643
sgEhhadh_2	Ehhadh	1045	1097	237	341	225	256
sgEhhadh_3	Ehhadh	408	504	105	50	109	108
sgEhhadh_4	Ehhadh	371	377	108	112	95	141
sgEhhadh_5	Ehhadh	325	453	62	147	123	64
sgEhmt1_1	Ehmt1	961	1150	277	322	442	367
sgEhmt1_2	Ehmt1	1159	1190	268	305	201	245
sgEhmt1_3	Ehmt1	1642	1855	483	325	408	468
sgEhmt1_4	Ehmt1	994	1288	251	391	268	390
sgEhmt1_5	Ehmt1	809	914	192	133	187	258
sgEhmt2_1	Ehmt2	343	433	80	105	60	43
sgEhmt2_2	Ehmt2	1629	1930	500	237	533	410
sgEhmt2_3	Ehmt2	597	665	126	99	286	187
sgEhmt2_4	Ehmt2	1985	2211	602	478	554	542
sgEhmt2_5	Ehmt2	840	863	244	266	216	217
sgEi24_1	Ei24	366	244	68	64	76	24
sgEi24_2	Ei24	3263	3405	543	806	680	473
sgEi24_3	Ei24	1283	1415	209	352	323	180
sgEi24_4	Ei24	838	855	127	137	172	123
sgEi24_5	Ei24	2130	2062	469	285	536	331
sgEid1_1	Eid1	430	597	182	119	178	81
sgEid1_2	Eid1	521	441	105	82	111	136
sgEid1_3	Eid1	1216	1381	247	112	330	313
sgEid1_4	Eid1	2111	2355	595	795	537	481
sgEid1_5	Eid1	1459	1822	382	247	420	383
sgEid2_1	Eid2	1262	1389	348	312	444	339
sgEid2_2	Eid2	1050	1059	304	410	230	310
sgEid2_3	Eid2	827	980	264	194	234	196
sgEid2_4	Eid2	892	916	235	180	216	159
sgEid2_5	Eid2	2219	2433	675	533	665	477
sgEid2b_1	Eid2b	1971	1994	432	441	487	402
sgEid2b_2	Eid2b	1651	1783	536	500	489	344
sgEid2b_3	Eid2b	749	832	174	94	171	128
sgEid2b_4	Eid2b	1257	1589	377	352	368	336
sgEid2b_5	Eid2b	620	721	204	200	125	206
sgEid3_1	Eid3	521	595	158	83	128	99
sgEid3_2	Eid3	2305	2799	636	584	733	535
sgEid3_3	Eid3	741	883	225	191	223	220
sgEid3_4	Eid3	1266	1398	324	187	392	311
sgEid3_5	Eid3	1232	1266	309	160	279	298
sgEif1_1	Eif1	428	485	76	59	53	31
sgEif1_2	Eif1	506	510	86	100	58	59
sgEif1_3	Eif1	1949	2472	250	444	315	233
sgEif1_4	Eif1	1202	1232	108	166	253	149
sgEif1_5	Eif1	1796	2118	685	371	479	475
sgEif1a_1	Eif1a	1264	1241	287	198	225	200
sgEif1a_2	Eif1a	1352	1508	378	298	316	291
sgEif1a_3	Eif1a	1355	1123	238	277	308	326
sgEif1a_4	Eif1a	612	653	181	120	82	135
sgEif1a_5	Eif1a	840	966	247	178	206	210
sgEif1ad_1	Eif1ad	3884	4433	628	746	796	590
sgEif1ad_2	Eif1ad	626	764	117	85	109	160
sgEif1ad_3	Eif1ad	1850	1966	469	444	467	425
sgEif1ad_4	Eif1ad	2324	2633	252	526	353	232
sgEif1ad_5	Eif1ad	1845	1715	240	310	184	228
sgEif1ax_1	Eif1ax	877	1142	228	218	246	194
sgEif1ax_2	Eif1ax	728	854	263	171	164	139
sgEif1ax_3	Eif1ax	806	1009	289	228	246	231
sgEif1ax_4	Eif1ax	657	649	188	102	203	155
sgEif1ax_5	Eif1ax	444	467	129	147	103	70
sgEif1b_1	Eif1b	1338	1244	261	287	246	425
sgEif1b_2	Eif1b	1074	1540	340	232	274	361
sgEif1b_3	Eif1b	809	1029	269	204	254	320
sgEif1b_4	Eif1b	1538	1688	406	320	427	448
sgEif1b_5	Eif1b	525	707	146	102	157	202
sgEif2a_1	Eif2a	634	732	157	196	182	217
sgEif2a_2	Eif2a	1494	1729	400	316	361	452
sgEif2a_3	Eif2a	1674	1874	523	314	520	372
sgEif2a_4	Eif2a	2310	1974	494	457	554	541
sgEif2a_5	Eif2a	473	484	106	78	103	108
sgEif2ak1_1	Eif2ak1	1287	1285	346	441	297	285
sgEif2ak1_2	Eif2ak1	351	406	141	122	119	87
sgEif2ak1_3	Eif2ak1	1325	1465	384	380	465	290
sgEif2ak1_4	Eif2ak1	980	1193	253	199	350	248
sgEif2ak1_5	Eif2ak1	604	757	233	213	178	173
sgEif2ak2_1	Eif2ak2	1853	1887	572	436	444	389
sgEif2ak2_2	Eif2ak2	847	866	223	285	180	292
sgEif2ak2_3	Eif2ak2	1991	1934	397	515	408	530
sgEif2ak2_4	Eif2ak2	580	583	148	104	136	136
sgEif2ak2_5	Eif2ak2	2148	1972	520	327	619	586
sgEif2ak3_1	Eif2ak3	1869	1769	390	285	271	234
sgEif2ak3_2	Eif2ak3	2259	2288	600	398	481	635
sgEif2ak3_3	Eif2ak3	1255	1398	346	259	276	408
sgEif2ak3_4	Eif2ak3	813	742	204	80	200	239
sgEif2ak3_5	Eif2ak3	775	745	154	93	158	217
sgEif2ak4_1	Eif2ak4	595	777	208	183	138	146
sgEif2ak4_2	Eif2ak4	1427	1590	287	300	351	335
sgEif2ak4_3	Eif2ak4	735	948	252	92	191	180
sgEif2ak4_4	Eif2ak4	1143	1071	234	311	472	241
sgEif2ak4_5	Eif2ak4	2184	2408	597	441	614	569
sgEif2b1_1	Eif2b1	1602	2132	259	364	264	192
sgEif2b1_2	Eif2b1	687	660	121	159	62	72
sgEif2b1_3	Eif2b1	77	91	4	7	11	0
sgEif2b1_4	Eif2b1	877	1162	151	144	107	102
sgEif2b1_5	Eif2b1	1389	1553	175	166	247	215
sgEif2b2_1	Eif2b2	930	1263	232	191	221	228
sgEif2b2_2	Eif2b2	1087	1301	109	218	243	104
sgEif2b2_3	Eif2b2	429	389	59	59	46	55
sgEif2b2_4	Eif2b2	794	799	98	74	101	74
sgEif2b2_5	Eif2b2	3735	4004	463	621	531	550
sgEif2b3_1	Eif2b3	2177	2933	313	266	282	353
sgEif2b3_2	Eif2b3	670	731	121	143	148	99
sgEif2b3_3	Eif2b3	445	428	110	231	42	65
sgEif2b3_4	Eif2b3	1992	2593	426	404	360	377
sgEif2b3_5	Eif2b3	719	818	115	137	140	98
sgEif2b4_1	Eif2b4	1237	1455	201	215	148	148
sgEif2b4_2	Eif2b4	1146	1357	273	329	236	272
sgEif2b4_3	Eif2b4	2888	3357	364	401	361	432
sgEif2b4_4	Eif2b4	1576	1615	161	182	146	174
sgEif2b4_5	Eif2b4	1486	1655	186	251	176	182
sgEif2b5_1	Eif2b5	1016	1197	98	120	138	174
sgEif2b5_2	Eif2b5	878	884	92	131	171	94
sgEif2b5_3	Eif2b5	860	828	70	117	113	114
sgEif2b5_4	Eif2b5	1315	1401	168	184	182	147
sgEif2b5_5	Eif2b5	366	435	49	119	65	41
sgEif2d_1	Eif2d	850	837	216	193	245	197
sgEif2d_2	Eif2d	297	423	75	101	79	81
sgEif2d_3	Eif2d	415	365	50	42	110	81
sgEif2d_4	Eif2d	904	1062	270	196	226	214
sgEif2d_5	Eif2d	2045	2624	655	775	593	484
sgEif2s1_1	Eif2s1	1145	1345	88	127	137	138
sgEif2s1_2	Eif2s1	664	721	59	74	127	76
sgEif2s1_3	Eif2s1	725	683	121	127	131	126
sgEif2s1_4	Eif2s1	1141	1153	131	125	161	126
sgEif2s1_5	Eif2s1	1631	1547	249	331	142	181
sgEif2s2_1	Eif2s2	1530	1354	221	244	196	247
sgEif2s2_2	Eif2s2	1993	2416	211	486	196	224
sgEif2s2_3	Eif2s2	1731	2021	237	351	210	253
sgEif2s2_4	Eif2s2	859	1013	126	253	141	114
sgEif2s2_5	Eif2s2	1032	1285	145	199	166	136
sgEif2s3x_1	Eif2s3x	1238	1136	308	204	270	92
sgEif2s3x_2	Eif2s3x	2087	2398	651	267	550	335
sgEif2s3x_3	Eif2s3x	275	353	39	22	100	45
sgEif2s3x_4	Eif2s3x	346	372	95	54	100	30
sgEif2s3x_5	Eif2s3x	1488	1934	490	226	457	81
sgEif2s3y_1	Eif2s3y	1131	1598	420	350	359	366
sgEif2s3y_2	Eif2s3y	1407	1336	284	334	335	268
sgEif2s3y_3	Eif2s3y	653	957	231	259	183	200
sgEif2s3y_4	Eif2s3y	801	764	206	139	279	169
sgEif2s3y_5	Eif2s3y	1128	1025	226	521	158	227
sgEif3a_1	Eif3a	1301	1426	165	150	218	111
sgEif3a_2	Eif3a	1099	1124	138	247	153	214
sgEif3a_3	Eif3a	389	387	36	48	88	46
sgEif3a_4	Eif3a	876	1020	111	141	113	115
sgEif3a_5	Eif3a	521	520	84	47	64	103
sgEif3b_1	Eif3b	1044	867	84	67	82	118
sgEif3b_2	Eif3b	1097	1467	229	130	141	209
sgEif3b_3	Eif3b	2212	2373	367	467	294	430
sgEif3b_4	Eif3b	1139	1216	121	207	104	161
sgEif3b_5	Eif3b	1153	1279	176	159	175	141
sgEif3c_1	Eif3c	1167	982	64	179	104	103
sgEif3c_2	Eif3c	944	1304	115	277	220	99
sgEif3c_3	Eif3c	603	670	60	37	47	80
sgEif3c_4	Eif3c	1512	1725	237	221	265	176
sgEif3c_5	Eif3c	1861	2189	274	311	267	283
sgEif3d_1	Eif3d	1393	1588	257	313	196	177
sgEif3d_2	Eif3d	1150	1443	200	234	198	156
sgEif3d_3	Eif3d	1551	1633	310	191	314	186
sgEif3d_4	Eif3d	1472	1262	200	237	226	190
sgEif3d_5	Eif3d	970	1083	177	167	136	100
sgEif3e_1	Eif3e	619	595	120	190	82	142
sgEif3e_2	Eif3e	1162	1293	303	155	170	164
sgEif3e_3	Eif3e	228	299	54	57	51	52
sgEif3e_4	Eif3e	1135	1564	208	192	201	217
sgEif3e_5	Eif3e	1263	1240	254	193	266	347
sgEif3f_1	Eif3f	3022	3092	291	587	408	269
sgEif3f_2	Eif3f	1133	1221	124	79	154	110
sgEif3f_3	Eif3f	951	1171	88	126	100	108
sgEif3f_4	Eif3f	1202	1536	184	201	146	217
sgEif3f_5	Eif3f	568	779	72	61	107	33
sgEif3g_1	Eif3g	1250	1517	130	295	209	183
sgEif3g_2	Eif3g	1207	1369	118	153	178	188
sgEif3g_3	Eif3g	2126	2915	336	443	407	349
sgEif3g_4	Eif3g	928	1154	170	239	100	122
sgEif3g_5	Eif3g	837	1018	129	208	148	133
sgEif3h_1	Eif3h	1012	1135	193	279	295	179
sgEif3h_2	Eif3h	533	691	92	106	117	40
sgEif3h_3	Eif3h	1456	1779	383	390	309	338
sgEif3h_4	Eif3h	1093	1479	220	205	166	187
sgEif3h_5	Eif3h	1267	1432	383	289	195	224
sgEif3i_1	Eif3i	426	447	50	79	66	71
sgEif3i_2	Eif3i	1620	1720	301	216	348	205
sgEif3i_3	Eif3i	1163	1308	133	197	118	135
sgEif3i_4	Eif3i	963	1445	124	262	131	149
sgEif3i_5	Eif3i	716	614	97	72	51	40
sgEif3j1_1	Eif3j1	518	607	163	111	106	163
sgEif3j1_2	Eif3j1	801	894	155	72	89	200
sgEif3j1_3	Eif3j1	448	601	104	125	65	104
sgEif3j1-Eif3j2_2	Eif3j1-Eif3j2	922	977	137	82	111	64
sgEif3j1-Eif3j2_3	Eif3j1-Eif3j2	5139	4860	489	753	586	532
sgEif3j2_1	Eif3j2	1057	1045	231	295	248	276
sgEif3j2_4	Eif3j2	1209	1057	290	241	233	228
sgEif3j2_5	Eif3j2	1946	1851	385	423	398	376
sgEif3k_1	Eif3k	1420	1420	288	400	370	273
sgEif3k_2	Eif3k	427	306	124	170	70	45
sgEif3k_3	Eif3k	1063	1043	188	186	320	138
sgEif3k_4	Eif3k	927	1116	231	122	235	183
sgEif3k_5	Eif3k	986	1390	300	337	218	253
sgEif3l_1	Eif3l	1143	1433	413	402	327	298
sgEif3l_2	Eif3l	1735	2287	546	588	456	404
sgEif3l_3	Eif3l	1228	1598	366	457	248	265
sgEif3l_4	Eif3l	400	411	160	137	63	62
sgEif3l_5	Eif3l	1208	1392	330	229	281	367
sgEif3m_1	Eif3m	359	421	36	39	37	46
sgEif3m_2	Eif3m	1249	1538	158	243	157	146
sgEif3m_3	Eif3m	1728	1982	279	314	356	262
sgEif3m_4	Eif3m	1011	1305	117	269	172	110
sgEif3m_5	Eif3m	1011	955	216	98	98	168
sgEif4a1_1	Eif4a1	577	677	126	92	130	112
sgEif4a1_2	Eif4a1	1057	1493	202	216	236	273
sgEif4a1_3	Eif4a1	1863	2298	432	397	475	492
sgEif4a1_4	Eif4a1	915	941	168	173	172	171
sgEif4a1_5	Eif4a1	1024	1051	150	120	216	164
sgEif4a2_1	Eif4a2	3767	4506	1051	825	1091	1024
sgEif4a2_2	Eif4a2	1480	1689	465	331	497	404
sgEif4a2_3	Eif4a2	1253	1497	392	280	314	266
sgEif4a2_4	Eif4a2	1002	1181	334	359	224	224
sgEif4a2_5	Eif4a2	927	960	241	316	246	195
sgEif4a3_1	Eif4a3	793	756	57	102	40	69
sgEif4a3_2	Eif4a3	1866	2086	206	235	243	172
sgEif4a3_3	Eif4a3	478	513	38	58	40	51
sgEif4a3_4	Eif4a3	846	1094	174	148	98	140
sgEif4a3_5	Eif4a3	994	1091	91	234	141	128
sgEif4b_1	Eif4b	1651	1953	442	440	654	296
sgEif4b_2	Eif4b	1006	1196	251	289	232	308
sgEif4b_3	Eif4b	2169	2157	553	423	398	503
sgEif4b_4	Eif4b	666	780	168	166	196	174
sgEif4b_5	Eif4b	1552	1678	448	272	349	242
sgEif4e_1	Eif4e	1187	1389	248	204	122	148
sgEif4e_2	Eif4e	830	823	112	188	108	162
sgEif4e_3	Eif4e	550	654	155	145	126	58
sgEif4e_4	Eif4e	401	505	105	73	99	56
sgEif4e_5	Eif4e	1037	1055	197	257	176	193
sgEif4e2_1	Eif4e2	527	718	127	86	180	95
sgEif4e2_2	Eif4e2	1353	1498	305	302	358	253
sgEif4e2_3	Eif4e2	708	714	221	155	194	159
sgEif4e2_4	Eif4e2	664	768	213	204	109	176
sgEif4e2_5	Eif4e2	1101	1242	303	267	220	256
sgEif4e3_1	Eif4e3	1169	1312	440	325	425	363
sgEif4e3_2	Eif4e3	2096	2258	503	525	587	455
sgEif4e3_3	Eif4e3	344	312	63	23	70	72
sgEif4e3_4	Eif4e3	1175	1041	238	354	237	178
sgEif4e3_5	Eif4e3	1045	1162	340	276	291	202
sgEif4ebp1_1	Eif4ebp1	2082	1807	441	433	542	427
sgEif4ebp1_2	Eif4ebp1	880	1126	250	156	279	228
sgEif4ebp1_3	Eif4ebp1	518	578	158	195	114	89
sgEif4ebp1_4	Eif4ebp1	1302	1419	364	365	351	330
sgEif4ebp1_5	Eif4ebp1	2360	2982	774	538	703	660
sgEif4ebp2_1	Eif4ebp2	870	975	240	279	227	221
sgEif4ebp2_2	Eif4ebp2	711	745	215	110	129	132
sgEif4ebp2_3	Eif4ebp2	1322	1545	395	360	314	252
sgEif4ebp2_4	Eif4ebp2	1198	1413	306	378	343	275
sgEif4ebp2_5	Eif4ebp2	3725	5560	1519	1025	1492	1211
sgEif4ebp3_1	Eif4ebp3	787	971	182	164	241	168
sgEif4ebp3_2	Eif4ebp3	980	1081	264	373	253	261
sgEif4ebp3_3	Eif4ebp3	1617	1499	320	601	325	362
sgEif4ebp3_4	Eif4ebp3	1475	1625	445	354	388	366
sgEif4ebp3_5	Eif4ebp3	1118	1228	356	289	344	342
sgEif4enif1_1	Eif4enif1	1851	2042	433	303	378	402
sgEif4enif1_2	Eif4enif1	1274	1482	293	284	369	262
sgEif4enif1_3	Eif4enif1	441	408	89	67	101	99
sgEif4enif1_4	Eif4enif1	475	389	82	119	100	105
sgEif4enif1_5	Eif4enif1	816	1036	214	279	251	176
sgEif4g1_1	Eif4g1	1125	1295	156	153	127	205
sgEif4g1_2	Eif4g1	884	1065	101	563	122	107
sgEif4g1_3	Eif4g1	662	769	113	93	96	50
sgEif4g1_4	Eif4g1	1346	1382	187	131	183	240
sgEif4g1_5	Eif4g1	1324	1336	209	361	291	213
sgEif4g2_1	Eif4g2	4630	5494	1467	1044	1297	1138
sgEif4g2_2	Eif4g2	1085	1504	245	307	345	285
sgEif4g2_3	Eif4g2	1558	1930	263	320	353	335
sgEif4g2_4	Eif4g2	855	1025	187	196	317	220
sgEif4g2_5	Eif4g2	772	753	153	127	271	153
sgEif4g3_1	Eif4g3	556	656	157	163	117	157
sgEif4g3_2	Eif4g3	1547	1850	512	415	460	407
sgEif4g3_3	Eif4g3	1142	1238	367	328	335	237
sgEif4g3_4	Eif4g3	1541	1870	418	468	331	421
sgEif4g3_5	Eif4g3	1391	1916	495	413	498	557
sgEif4h_1	Eif4h	547	627	134	155	134	122
sgEif4h_2	Eif4h	674	685	121	211	139	136
sgEif4h_3	Eif4h	1016	909	287	134	286	265
sgEif4h_4	Eif4h	1939	2173	487	394	437	531
sgEif4h_5	Eif4h	734	826	241	183	194	220
sgEif5_1	Eif5	619	735	50	40	59	66
sgEif5_2	Eif5	2211	2630	325	302	288	257
sgEif5_3	Eif5	758	895	118	161	121	74
sgEif5_4	Eif5	664	689	96	36	110	87
sgEif5_5	Eif5	875	1064	224	407	162	179
sgEif5a_1	Eif5a	835	723	77	72	63	85
sgEif5a_2	Eif5a	159	115	53	7	31	8
sgEif5a_3	Eif5a	1721	2212	270	490	232	219
sgEif5a_4	Eif5a	943	1176	100	91	247	160
sgEif5a_5	Eif5a	506	571	219	116	137	166
sgEif5a2_1	Eif5a2	786	973	203	158	258	203
sgEif5a2_2	Eif5a2	685	936	141	218	183	201
sgEif5a2_3	Eif5a2	1217	1386	411	422	395	457
sgEif5a2_4	Eif5a2	601	786	176	116	151	139
sgEif5a2_5	Eif5a2	766	905	230	110	229	168
sgEif5b_1	Eif5b	1720	2020	366	339	346	410
sgEif5b_2	Eif5b	1894	1874	334	294	338	281
sgEif5b_3	Eif5b	1534	1814	247	263	293	127
sgEif5b_4	Eif5b	301	349	43	83	14	42
sgEif5b_5	Eif5b	1094	1306	132	186	278	162
sgEif6_1	Eif6	713	848	94	217	211	139
sgEif6_2	Eif6	2469	2618	333	386	366	349
sgEif6_3	Eif6	430	469	80	77	95	39
sgEif6_4	Eif6	224	263	58	9	38	33
sgEif6_5	Eif6	855	788	107	155	91	80
sgElac1_1	Elac1	1323	1376	325	364	291	276
sgElac1_2	Elac1	1309	1448	444	288	417	325
sgElac1_3	Elac1	433	389	125	100	130	82
sgElac1_4	Elac1	2867	3409	776	800	756	722
sgElac1_5	Elac1	311	352	80	54	62	48
sgElac2_1	Elac2	521	584	95	179	45	101
sgElac2_2	Elac2	2443	3480	807	629	728	852
sgElac2_3	Elac2	1067	1309	229	194	204	234
sgElac2_4	Elac2	1356	1474	280	223	231	197
sgElac2_5	Elac2	871	900	168	108	136	198
sgElane_1	Elane	2202	2074	605	458	632	567
sgElane_2	Elane	1017	894	276	280	215	236
sgElane_3	Elane	1026	1403	379	538	335	301
sgElane_4	Elane	2731	2981	833	666	771	693
sgElane_5	Elane	1291	1453	359	342	268	344
sgElavl1_1	Elavl1	1550	1620	379	313	414	503
sgElavl1_2	Elavl1	399	457	104	166	161	79
sgElavl1_3	Elavl1	2456	2785	636	594	648	571
sgElavl1_4	Elavl1	1234	1540	365	274	330	319
sgElavl1_5	Elavl1	968	1093	271	259	291	275
sgElf1_1	Elf1	677	735	201	117	213	200
sgElf1_2	Elf1	858	901	253	285	167	209
sgElf1_3	Elf1	277	478	121	90	67	96
sgElf1_4	Elf1	830	903	186	326	161	252
sgElf1_5	Elf1	666	784	244	220	226	200
sgElf2_1	Elf2	636	783	196	128	206	133
sgElf2_2	Elf2	370	260	95	55	57	40
sgElf2_3	Elf2	748	800	168	124	157	103
sgElf2_4	Elf2	774	796	175	97	227	156
sgElf2_5	Elf2	1612	1951	429	285	608	415
sgElf3_1	Elf3	823	1059	337	339	274	230
sgElf3_2	Elf3	1082	1287	333	273	428	343
sgElf3_3	Elf3	742	894	163	110	135	136
sgElf3_4	Elf3	863	965	279	163	273	217
sgElf3_5	Elf3	1722	2034	513	580	518	374
sgElf4_1	Elf4	1130	1416	413	300	349	240
sgElf4_2	Elf4	534	565	158	64	153	135
sgElf4_3	Elf4	520	776	150	160	112	203
sgElf4_4	Elf4	1228	1346	329	366	265	400
sgElf4_5	Elf4	1017	1078	316	93	262	345
sgElk1_1	Elk1	586	591	165	164	205	133
sgElk1_2	Elk1	299	319	51	153	101	105
sgElk1_3	Elk1	1291	1986	493	427	523	464
sgElk1_4	Elk1	319	416	82	189	44	105
sgElk1_5	Elk1	1440	1540	375	411	376	300
sgElk3_1	Elk3	692	602	172	100	183	96
sgElk3_2	Elk3	1452	1581	361	205	318	440
sgElk3_3	Elk3	1347	1505	381	383	445	347
sgElk3_4	Elk3	352	319	63	62	76	129
sgElk3_5	Elk3	690	721	182	92	246	163
sgElk4_1	Elk4	258	263	42	87	68	87
sgElk4_2	Elk4	1343	1462	286	208	287	299
sgElk4_3	Elk4	1024	948	177	205	288	152
sgElk4_4	Elk4	540	542	110	129	123	128
sgElk4_5	Elk4	1537	1755	307	359	345	350
sgEll_1	Ell	1614	1634	343	304	350	340
sgEll_2	Ell	1592	1608	356	418	372	312
sgEll_3	Ell	1209	1342	354	266	246	331
sgEll_4	Ell	773	834	200	182	155	210
sgEll_5	Ell	576	540	117	119	102	116
sgEll2_1	Ell2	1266	1138	336	217	324	297
sgEll2_2	Ell2	1129	1111	346	195	264	222
sgEll2_3	Ell2	1371	1507	433	299	352	379
sgEll2_4	Ell2	1078	1314	313	325	271	266
sgEll2_5	Ell2	640	921	258	171	248	207
sgElmo1_1	Elmo1	1223	1531	354	503	263	224
sgElmo1_2	Elmo1	1270	1220	329	228	343	232
sgElmo1_3	Elmo1	1335	1657	414	456	387	374
sgElmo1_4	Elmo1	746	687	202	71	140	154
sgElmo1_5	Elmo1	749	763	260	124	222	247
sgElmo2_1	Elmo2	799	829	222	235	196	185
sgElmo2_2	Elmo2	2300	2243	531	525	607	564
sgElmo2_3	Elmo2	1680	1761	516	478	488	444
sgElmo2_4	Elmo2	1189	1081	345	259	324	230
sgElmo2_5	Elmo2	905	1206	213	306	220	247
sgElmo3_1	Elmo3	2722	3051	747	607	732	602
sgElmo3_2	Elmo3	848	931	236	193	196	224
sgElmo3_3	Elmo3	1013	1300	327	221	251	365
sgElmo3_4	Elmo3	1815	1846	503	484	486	422
sgElmo3_5	Elmo3	614	643	162	44	140	208
sgElmod2_1	Elmod2	698	747	238	103	175	118
sgElmod2_2	Elmod2	1544	1687	387	241	343	344
sgElmod2_3	Elmod2	1171	1437	308	303	501	398
sgElmod2_4	Elmod2	1415	1524	391	348	338	420
sgElmod2_5	Elmod2	1911	2213	597	552	543	581
sgElmod3_1	Elmod3	912	868	192	202	180	220
sgElmod3_2	Elmod3	755	756	265	203	151	126
sgElmod3_3	Elmod3	1081	1329	313	179	356	280
sgElmod3_4	Elmod3	1445	1717	447	558	374	377
sgElmod3_5	Elmod3	468	613	97	174	71	88
sgElmsan1_1	Elmsan1	374	482	123	53	57	87
sgElmsan1_2	Elmsan1	964	1066	235	263	226	242
sgElmsan1_3	Elmsan1	796	1011	242	157	303	168
sgElmsan1_4	Elmsan1	1837	1933	507	322	315	509
sgElmsan1_5	Elmsan1	2321	2541	818	481	682	587
sgEln_1	Eln	2009	1890	570	472	464	530
sgEln_2	Eln	1545	1554	370	241	352	334
sgEln_3	Eln	1992	2076	457	437	471	428
sgEln_4	Eln	1688	1678	447	365	518	340
sgEln_5	Eln	1935	2137	589	417	483	357
sgEloa_1	Eloa	1295	1320	291	274	265	250
sgEloa_2	Eloa	544	633	155	134	126	76
sgEloa_3	Eloa	1432	1721	407	399	373	371
sgEloa_4	Eloa	1337	1460	353	463	317	368
sgEloa_5	Eloa	672	695	197	105	175	104
sgElob_1	Elob	364	375	47	3	33	27
sgElob_2	Elob	669	520	49	76	22	46
sgElob_3	Elob	1468	1336	203	166	273	206
sgElob_4	Elob	994	1229	153	128	212	154
sgElob_5	Elob	456	345	50	36	14	39
sgEloc_1	Eloc	818	1068	166	244	186	171
sgEloc_2	Eloc	1663	1823	359	429	337	413
sgEloc_3	Eloc	626	668	137	78	93	71
sgEloc_4	Eloc	1877	1925	357	225	267	387
sgEloc_5	Eloc	1500	1847	403	340	239	234
sgElof1_1	Elof1	735	1014	258	156	145	168
sgElof1_2	Elof1	1287	1461	352	306	368	360
sgElof1_3	Elof1	1125	1179	328	323	277	228
sgElof1_4	Elof1	780	1054	242	138	206	194
sgElof1_5	Elof1	496	387	113	144	56	75
sgElovl1_1	Elovl1	2194	2739	570	396	528	594
sgElovl1_2	Elovl1	974	986	279	138	227	214
sgElovl1_3	Elovl1	2040	2697	712	350	673	524
sgElovl1_4	Elovl1	1475	1910	567	476	630	464
sgElovl1_5	Elovl1	279	277	81	48	147	55
sgElovl2_1	Elovl2	1313	1350	437	197	285	268
sgElovl2_2	Elovl2	495	614	129	119	133	127
sgElovl2_3	Elovl2	1653	2095	544	518	423	496
sgElovl2_4	Elovl2	1447	1353	410	284	357	336
sgElovl2_5	Elovl2	1181	1027	317	158	253	300
sgElovl3_1	Elovl3	847	833	215	253	284	204
sgElovl3_2	Elovl3	1248	1830	444	468	429	471
sgElovl3_3	Elovl3	656	851	245	104	173	148
sgElovl3_4	Elovl3	949	1196	274	440	315	259
sgElovl3_5	Elovl3	399	458	120	82	63	118
sgElovl5_1	Elovl5	650	720	262	268	213	160
sgElovl5_2	Elovl5	1054	1247	285	167	235	272
sgElovl5_3	Elovl5	1596	1866	412	474	419	377
sgElovl5_4	Elovl5	1607	1545	421	416	401	407
sgElovl5_5	Elovl5	715	809	189	205	273	150
sgElovl6_1	Elovl6	2469	2734	764	746	731	736
sgElovl6_2	Elovl6	1104	907	318	183	194	217
sgElovl6_3	Elovl6	691	774	207	243	194	175
sgElovl6_4	Elovl6	347	359	81	118	91	67
sgElovl6_5	Elovl6	826	914	200	148	249	190
sgElovl7_1	Elovl7	1514	1854	517	580	552	444
sgElovl7_2	Elovl7	1312	1334	322	407	357	361
sgElovl7_3	Elovl7	1402	1709	505	328	371	486
sgElovl7_4	Elovl7	991	1332	385	286	401	273
sgElovl7_5	Elovl7	564	659	173	130	177	187
sgElp2_1	Elp2	776	753	174	97	120	177
sgElp2_2	Elp2	603	968	236	127	136	215
sgElp2_3	Elp2	1774	1668	409	384	318	384
sgElp2_4	Elp2	2137	2565	540	512	547	319
sgElp2_5	Elp2	792	623	147	103	140	130
sgElp3_1	Elp3	1497	1624	333	468	304	392
sgElp3_2	Elp3	1077	1199	239	199	305	165
sgElp3_3	Elp3	901	796	128	99	145	125
sgElp3_4	Elp3	1832	2238	333	363	352	338
sgElp3_5	Elp3	918	1283	236	155	194	191
sgElp4_1	Elp4	866	922	174	110	162	153
sgElp4_2	Elp4	299	337	108	211	72	31
sgElp4_3	Elp4	758	1046	284	262	141	219
sgElp4_4	Elp4	1695	1836	322	398	328	232
sgElp4_5	Elp4	2287	2256	542	382	628	557
sgElp5_1	Elp5	1897	2134	450	453	443	426
sgElp5_2	Elp5	1187	1228	293	238	357	173
sgElp5_3	Elp5	455	409	120	49	61	88
sgElp5_4	Elp5	865	1008	292	193	281	224
sgElp5_5	Elp5	1081	1281	254	199	189	218
sgElp6_1	Elp6	1348	1483	342	223	312	317
sgElp6_2	Elp6	455	496	111	157	87	127
sgElp6_3	Elp6	1308	1491	412	361	332	379
sgElp6_4	Elp6	1259	1278	351	272	220	385
sgElp6_5	Elp6	1575	1532	405	272	271	286
sgEmb_1	Emb	623	496	102	94	154	189
sgEmb_2	Emb	615	732	251	191	202	154
sgEmb_3	Emb	841	960	256	358	233	155
sgEmb_4	Emb	915	1202	326	228	264	228
sgEmb_5	Emb	1765	1871	559	591	451	453
sgEmc1_1	Emc1	1246	1282	261	261	204	268
sgEmc1_2	Emc1	479	724	189	95	148	170
sgEmc1_3	Emc1	1791	2029	486	359	503	530
sgEmc1_4	Emc1	611	741	165	104	230	125
sgEmc1_5	Emc1	798	920	208	273	241	224
sgEmc10_1	Emc10	890	969	220	220	213	208
sgEmc10_2	Emc10	792	793	202	165	214	214
sgEmc10_3	Emc10	1408	1800	400	287	513	376
sgEmc10_4	Emc10	507	611	84	173	160	220
sgEmc10_5	Emc10	923	1201	275	206	276	312
sgEmc2_1	Emc2	1486	1915	432	411	322	357
sgEmc2_2	Emc2	1120	1413	340	272	390	265
sgEmc2_3	Emc2	1144	1018	276	202	405	224
sgEmc2_4	Emc2	1557	1444	386	301	316	292
sgEmc2_5	Emc2	730	830	210	237	246	152
sgEmc3_1	Emc3	3402	2600	736	597	681	526
sgEmc3_2	Emc3	1242	1436	289	226	282	272
sgEmc3_3	Emc3	695	937	242	114	206	185
sgEmc3_4	Emc3	169	274	50	82	46	34
sgEmc3_5	Emc3	1160	1110	217	222	303	153
sgEmc4_1	Emc4	777	843	228	143	118	187
sgEmc4_2	Emc4	1177	902	235	270	222	247
sgEmc4_3	Emc4	1517	1177	348	416	315	318
sgEmc4_4	Emc4	303	418	126	92	107	107
sgEmc4_5	Emc4	1665	1816	431	497	516	336
sgEmc6_1	Emc6	562	702	164	192	176	222
sgEmc6_2	Emc6	542	722	152	155	121	99
sgEmc6_3	Emc6	3119	3522	876	816	781	890
sgEmc6_4	Emc6	786	865	226	157	176	141
sgEmc6_5	Emc6	797	908	257	205	293	233
sgEmc7_1	Emc7	664	583	151	151	150	147
sgEmc7_2	Emc7	1460	1534	343	269	359	399
sgEmc7_3	Emc7	1097	865	224	246	214	171
sgEmc7_4	Emc7	1707	1736	469	517	436	455
sgEmc7_5	Emc7	759	796	209	122	192	168
sgEmc8_1	Emc8	1612	1826	438	248	376	407
sgEmc8_2	Emc8	1267	1531	399	259	328	368
sgEmc8_3	Emc8	1646	2063	537	363	425	418
sgEmc8_4	Emc8	818	1054	299	261	206	199
sgEmc8_5	Emc8	498	508	94	124	85	121
sgEmc9_1	Emc9	2749	2751	849	625	700	551
sgEmc9_2	Emc9	1260	1305	307	304	359	355
sgEmc9_3	Emc9	1153	1494	325	358	292	306
sgEmc9_4	Emc9	975	1085	237	189	253	190
sgEmc9_5	Emc9	1435	1590	452	333	344	299
sgEmcn_1	Emcn	928	932	224	122	336	187
sgEmcn_2	Emcn	1389	1574	455	489	399	520
sgEmcn_3	Emcn	1247	1640	319	247	377	350
sgEmcn_4	Emcn	1111	1038	233	263	212	223
sgEmcn_5	Emcn	1104	985	254	300	230	212
sgEmd_1	Emd	1183	1456	380	351	270	389
sgEmd_2	Emd	917	1024	304	232	241	369
sgEmd_3	Emd	1459	1848	443	461	342	363
sgEmd_4	Emd	430	478	176	83	110	89
sgEmd_5	Emd	1138	1247	331	278	223	248
sgEme1_1	Eme1	154	243	47	94	32	86
sgEme1_2	Eme1	1406	1684	434	470	338	385
sgEme1_3	Eme1	836	1134	292	200	288	303
sgEme1_4	Eme1	349	440	141	90	110	57
sgEme1_5	Eme1	888	961	248	134	247	209
sgEme2_1	Eme2	1227	1306	325	270	329	309
sgEme2_2	Eme2	763	1066	259	207	267	260
sgEme2_3	Eme2	947	1172	249	226	246	211
sgEme2_4	Eme2	976	1259	368	345	262	227
sgEme2_5	Eme2	1380	1545	402	297	338	370
sgEmg1_1	Emg1	1300	1230	321	192	268	294
sgEmg1_2	Emg1	403	422	74	54	75	54
sgEmg1_3	Emg1	1288	1340	374	245	306	307
sgEmg1_4	Emg1	1903	1950	443	425	399	274
sgEmg1_5	Emg1	1309	1494	277	331	247	212
sgEmid1_1	Emid1	450	490	147	50	142	69
sgEmid1_2	Emid1	1545	2022	430	570	398	403
sgEmid1_3	Emid1	890	1252	252	357	318	261
sgEmid1_4	Emid1	395	436	132	42	82	125
sgEmid1_5	Emid1	1466	1823	518	431	388	428
sgEmilin1_1	Emilin1	878	838	215	161	141	146
sgEmilin1_2	Emilin1	984	1150	295	191	249	217
sgEmilin1_3	Emilin1	1007	1572	373	182	316	330
sgEmilin1_4	Emilin1	647	722	210	195	152	187
sgEmilin1_5	Emilin1	360	515	99	173	106	108
sgEmilin2_1	Emilin2	1489	2143	351	897	448	608
sgEmilin2_2	Emilin2	1340	1254	319	194	297	315
sgEmilin2_3	Emilin2	2030	1911	440	666	410	562
sgEmilin2_4	Emilin2	1265	1385	330	345	338	265
sgEmilin2_5	Emilin2	1003	1130	262	290	306	256
sgEml1_1	Eml1	1324	1484	344	502	265	327
sgEml1_2	Eml1	748	1066	222	105	194	205
sgEml1_3	Eml1	1025	1212	234	241	303	280
sgEml1_4	Eml1	523	623	148	129	124	105
sgEml1_5	Eml1	408	441	98	82	73	127
sgEml2_1	Eml2	817	852	268	238	195	221
sgEml2_2	Eml2	1946	2087	445	375	491	463
sgEml2_3	Eml2	1066	1311	307	266	268	199
sgEml2_4	Eml2	1350	1859	516	367	392	405
sgEml2_5	Eml2	631	715	147	181	134	121
sgEml3_1	Eml3	957	1047	249	77	197	188
sgEml3_2	Eml3	1277	1232	301	315	317	228
sgEml3_3	Eml3	1082	1273	282	180	279	233
sgEml3_4	Eml3	1677	1675	421	843	480	386
sgEml3_5	Eml3	1387	1437	319	309	294	270
sgEml4_1	Eml4	786	704	163	190	209	119
sgEml4_2	Eml4	858	1182	216	230	271	155
sgEml4_3	Eml4	530	593	166	139	89	92
sgEml4_4	Eml4	1566	1533	319	346	424	388
sgEml4_5	Eml4	1090	1296	332	262	393	337
sgEml5_1	Eml5	980	768	241	142	181	201
sgEml5_2	Eml5	206	242	52	90	75	58
sgEml5_3	Eml5	1006	1125	188	151	247	259
sgEml5_4	Eml5	537	587	125	96	168	123
sgEml5_5	Eml5	1221	1204	272	272	243	274
sgEmp1_1	Emp1	563	581	133	128	152	213
sgEmp1_2	Emp1	591	587	127	141	149	163
sgEmp1_3	Emp1	487	628	211	169	101	127
sgEmp1_4	Emp1	970	893	215	167	219	200
sgEmp1_5	Emp1	1063	1164	280	320	312	322
sgEmp2_1	Emp2	1172	1292	438	275	305	263
sgEmp2_2	Emp2	1362	1602	420	301	392	415
sgEmp2_3	Emp2	1589	1834	537	404	459	367
sgEmp2_4	Emp2	1474	1826	286	289	340	287
sgEmp2_5	Emp2	950	1020	269	161	227	269
sgEmp3_1	Emp3	1534	2069	401	448	448	494
sgEmp3_2	Emp3	1478	1731	412	505	324	328
sgEmp3_3	Emp3	1103	1384	348	242	306	194
sgEmp3_4	Emp3	657	736	142	130	102	151
sgEmp3_5	Emp3	2144	2491	623	426	611	457
sgEmsy_1	Emsy	228	305	48	47	27	67
sgEmsy_2	Emsy	2012	2406	633	584	603	546
sgEmsy_3	Emsy	368	508	122	69	153	98
sgEmsy_4	Emsy	272	345	77	74	37	67
sgEmsy_5	Emsy	705	848	227	103	208	173
sgEnah_1	Enah	1136	1409	312	356	404	361
sgEnah_2	Enah	1644	1902	490	423	396	419
sgEnah_3	Enah	787	732	206	291	185	148
sgEnah_4	Enah	380	511	159	52	100	142
sgEnah_5	Enah	2501	2843	688	700	794	638
sgEnc1_1	Enc1	497	554	140	215	141	168
sgEnc1_2	Enc1	359	297	162	45	48	67
sgEnc1_3	Enc1	686	855	197	83	150	205
sgEnc1_4	Enc1	2157	2675	652	816	628	641
sgEnc1_5	Enc1	707	786	169	143	271	122
sgEndod1_1	Endod1	1479	1369	335	351	361	354
sgEndod1_2	Endod1	1102	1304	333	416	362	280
sgEndod1_3	Endod1	559	520	216	133	110	143
sgEndod1_4	Endod1	1308	1346	427	407	290	366
sgEndod1_5	Endod1	2006	2333	692	400	622	532
sgEndog_1	Endog	220	327	70	32	47	47
sgEndog_2	Endog	1105	978	300	199	247	258
sgEndog_3	Endog	1111	1511	342	187	312	341
sgEndog_4	Endog	1283	1410	292	164	277	315
sgEndog_5	Endog	488	511	109	124	99	85
sgEndou_1	Endou	222	268	68	46	71	48
sgEndou_2	Endou	1117	1219	237	239	367	253
sgEndou_3	Endou	994	1172	309	194	349	311
sgEndou_4	Endou	1355	1409	356	221	367	306
sgEndou_5	Endou	696	935	260	216	208	206
sgEndov_1	Endov	961	962	245	140	219	180
sgEndov_2	Endov	853	1239	285	205	329	273
sgEndov_3	Endov	1192	1470	381	446	349	402
sgEndov_4	Endov	731	882	240	175	240	147
sgEndov_5	Endov	2215	2607	566	843	563	486
sgEng_1	Eng	4144	5085	1174	1193	1065	984
sgEng_2	Eng	957	836	272	239	264	235
sgEng_3	Eng	1970	2253	541	523	489	406
sgEng_4	Eng	2719	2677	783	520	754	555
sgEng_5	Eng	1277	1358	296	376	324	298
sgEngase_1	Engase	1196	1189	322	293	224	360
sgEngase_2	Engase	376	363	109	220	86	80
sgEngase_3	Engase	358	283	82	42	87	105
sgEngase_4	Engase	283	291	44	39	69	60
sgEngase_5	Engase	776	818	179	161	248	235
sgEnho_1	Enho	799	875	206	126	219	163
sgEnho_2	Enho	1417	1605	402	371	383	330
sgEnho_3	Enho	795	880	211	433	231	189
sgEnho_4	Enho	1634	1306	301	185	269	333
sgEnho_5	Enho	396	476	180	141	74	121
sgEnkd1_1	Enkd1	1200	1358	398	323	335	279
sgEnkd1_2	Enkd1	1068	1373	346	267	288	307
sgEnkd1_3	Enkd1	938	1236	379	347	363	244
sgEnkd1_4	Enkd1	1182	1295	358	375	530	330
sgEnkd1_5	Enkd1	575	727	155	152	152	173
sgEno1_1	Eno1	1459	1535	406	394	383	391
sgEno1_2	Eno1	1482	1712	377	326	372	365
sgEno1_3	Eno1	1536	1620	311	299	322	344
sgEno1_4	Eno1	1661	2089	390	518	435	337
sgEno1_5	Eno1	345	287	107	36	96	39
sgEno3_1	Eno3	978	1061	347	171	219	165
sgEno3_2	Eno3	551	537	100	122	92	179
sgEno3_3	Eno3	1485	1833	426	382	340	471
sgEno3_4	Eno3	761	773	181	143	127	179
sgEno3_5	Eno3	400	362	94	72	79	103
sgEnoph1_1	Enoph1	1752	1717	379	311	380	289
sgEnoph1_2	Enoph1	941	1173	323	383	254	251
sgEnoph1_3	Enoph1	896	854	281	155	189	156
sgEnoph1_4	Enoph1	415	535	142	214	110	140
sgEnoph1_5	Enoph1	1081	1240	400	349	301	313
sgEnox2_1	Enox2	1030	1000	364	433	257	304
sgEnox2_2	Enox2	1601	2203	579	377	547	427
sgEnox2_3	Enox2	3778	4755	1271	1106	1114	852
sgEnox2_4	Enox2	2109	2530	582	574	683	621
sgEnox2_5	Enox2	572	631	196	107	128	138
sgEnpep_1	Enpep	578	632	141	102	213	164
sgEnpep_2	Enpep	1635	2289	595	528	621	559
sgEnpep_3	Enpep	676	647	113	102	124	157
sgEnpep_4	Enpep	302	324	83	54	99	54
sgEnpep_5	Enpep	195	228	51	3	71	34
sgEnpp1_1	Enpp1	1952	2466	527	417	524	561
sgEnpp1_2	Enpp1	684	720	181	156	123	170
sgEnpp1_3	Enpp1	560	685	188	115	129	86
sgEnpp1_4	Enpp1	230	224	31	63	65	60
sgEnpp1_5	Enpp1	1414	1486	410	524	333	381
sgEnpp2_1	Enpp2	726	782	198	233	233	224
sgEnpp2_2	Enpp2	194	208	44	23	32	94
sgEnpp2_3	Enpp2	2543	3002	841	556	688	795
sgEnpp2_4	Enpp2	685	523	127	101	118	112
sgEnpp2_5	Enpp2	2052	2167	549	456	464	558
sgEnpp3_1	Enpp3	1509	1649	495	395	477	475
sgEnpp3_2	Enpp3	632	648	120	104	96	124
sgEnpp3_3	Enpp3	1118	1326	360	342	322	330
sgEnpp3_4	Enpp3	1874	2420	684	419	542	732
sgEnpp3_5	Enpp3	571	590	148	62	176	155
sgEnpp4_1	Enpp4	1112	1212	423	365	371	328
sgEnpp4_2	Enpp4	920	1094	236	234	228	161
sgEnpp4_3	Enpp4	1085	1248	373	155	329	346
sgEnpp4_4	Enpp4	552	683	194	109	137	133
sgEnpp4_5	Enpp4	1219	1499	326	345	384	367
sgEnpp5_1	Enpp5	1975	2081	589	401	554	582
sgEnpp5_2	Enpp5	1034	1197	295	170	319	271
sgEnpp5_3	Enpp5	1600	1653	463	383	379	406
sgEnpp5_4	Enpp5	1224	1286	349	288	411	290
sgEnpp5_5	Enpp5	273	288	109	56	83	25
sgEnpp6_1	Enpp6	923	1011	355	166	259	167
sgEnpp6_2	Enpp6	907	940	216	203	169	205
sgEnpp6_3	Enpp6	576	456	67	128	168	114
sgEnpp6_4	Enpp6	1326	1628	438	424	327	298
sgEnpp6_5	Enpp6	1256	1411	376	338	286	372
sgEnsa_1	Ensa	1453	1672	407	371	366	385
sgEnsa_2	Ensa	137	175	42	29	28	47
sgEnsa_3	Ensa	376	424	120	59	135	102
sgEnsa_4	Ensa	1145	1370	342	267	294	281
sgEnsa_5	Ensa	1088	1213	205	229	335	272
sgEntpd1_1	Entpd1	426	489	112	68	92	111
sgEntpd1_2	Entpd1	1363	1369	375	354	267	287
sgEntpd1_3	Entpd1	1533	1871	429	416	384	421
sgEntpd1_4	Entpd1	1452	1312	266	231	271	311
sgEntpd1_5	Entpd1	982	1025	353	218	202	241
sgEntpd2_1	Entpd2	2477	3636	922	732	741	698
sgEntpd2_2	Entpd2	1126	1504	365	240	401	327
sgEntpd2_3	Entpd2	255	301	55	12	83	60
sgEntpd2_4	Entpd2	1274	1350	296	230	367	317
sgEntpd2_5	Entpd2	1520	2014	567	488	519	425
sgEntpd5_1	Entpd5	1217	1212	186	278	335	268
sgEntpd5_2	Entpd5	2181	2574	497	446	438	447
sgEntpd5_3	Entpd5	791	840	101	117	137	104
sgEntpd5_4	Entpd5	1909	1645	460	415	364	486
sgEntpd5_5	Entpd5	1736	2008	463	323	317	416
sgEntpd6_1	Entpd6	1287	1228	312	168	389	314
sgEntpd6_2	Entpd6	1217	1592	449	331	282	331
sgEntpd6_3	Entpd6	1555	1959	561	442	522	396
sgEntpd6_4	Entpd6	1813	1982	544	491	486	460
sgEntpd6_5	Entpd6	1155	1205	318	344	309	259
sgEntpd7_1	Entpd7	352	312	97	44	68	113
sgEntpd7_2	Entpd7	776	859	181	112	153	140
sgEntpd7_3	Entpd7	763	714	171	220	176	156
sgEntpd7_4	Entpd7	495	546	126	58	99	106
sgEntpd7_5	Entpd7	842	937	171	171	169	149
sgEntpd8_1	Entpd8	996	1217	266	233	251	298
sgEntpd8_2	Entpd8	819	940	206	181	222	197
sgEntpd8_3	Entpd8	1033	1243	321	191	326	253
sgEntpd8_4	Entpd8	1266	1176	197	310	255	264
sgEntpd8_5	Entpd8	382	474	86	74	195	78
sgEny2_1	Eny2	1359	1533	494	439	496	383
sgEny2_2	Eny2	779	844	210	213	155	287
sgEny2_3	Eny2	394	470	171	120	100	77
sgEny2_4	Eny2	720	718	229	161	256	201
sgEny2_5	Eny2	1089	1248	402	276	376	341
sgEogt_1	Eogt	2072	2533	577	663	576	564
sgEogt_2	Eogt	2003	2386	568	602	410	490
sgEogt_3	Eogt	940	758	214	177	189	162
sgEogt_4	Eogt	1185	1443	319	333	363	336
sgEogt_5	Eogt	825	856	193	121	176	156
sgEp300_1	Ep300	1273	1411	331	330	310	270
sgEp300_2	Ep300	1157	1142	235	212	244	227
sgEp300_3	Ep300	755	820	144	177	141	330
sgEp300_4	Ep300	729	599	114	141	153	116
sgEp300_5	Ep300	1407	1653	443	259	331	380
sgEp400_1	Ep400	295	349	91	42	37	61
sgEp400_2	Ep400	1479	1642	278	262	367	283
sgEp400_3	Ep400	835	978	163	133	165	131
sgEp400_4	Ep400	1300	1189	295	191	213	285
sgEp400_5	Ep400	942	1021	227	167	185	143
sgEpas1_1	Epas1	2244	2503	619	639	540	577
sgEpas1_2	Epas1	512	580	200	192	137	169
sgEpas1_3	Epas1	2405	2217	616	457	514	423
sgEpas1_4	Epas1	130	152	34	9	50	9
sgEpas1_5	Epas1	938	930	193	301	217	184
sgEpb41_1	Epb41	1550	1981	499	360	488	390
sgEpb41_2	Epb41	749	834	199	215	233	158
sgEpb41_3	Epb41	612	694	168	277	240	139
sgEpb41_4	Epb41	990	1356	322	328	259	272
sgEpb41_5	Epb41	817	881	233	210	178	157
sgEpb41l1_1	Epb41l1	452	496	134	144	113	113
sgEpb41l1_2	Epb41l1	210	241	50	58	57	36
sgEpb41l1_3	Epb41l1	681	720	156	261	148	139
sgEpb41l1_4	Epb41l1	947	947	278	166	286	113
sgEpb41l1_5	Epb41l1	620	640	162	191	198	160
sgEpb41l2_1	Epb41l2	1273	1445	266	448	345	291
sgEpb41l2_2	Epb41l2	1551	1725	405	412	348	422
sgEpb41l2_3	Epb41l2	2051	2573	661	534	687	588
sgEpb41l2_4	Epb41l2	562	481	133	110	163	95
sgEpb41l2_5	Epb41l2	919	1012	207	215	216	314
sgEpb41l3_1	Epb41l3	1149	1326	286	160	246	304
sgEpb41l3_2	Epb41l3	968	1197	271	250	279	173
sgEpb41l3_3	Epb41l3	1655	1595	482	358	479	370
sgEpb41l3_4	Epb41l3	660	720	154	135	194	129
sgEpb41l3_5	Epb41l3	537	544	188	324	186	115
sgEpb41l4a_1	Epb41l4a	996	1038	234	138	199	263
sgEpb41l4a_2	Epb41l4a	2082	2664	806	594	712	567
sgEpb41l4a_3	Epb41l4a	1602	1554	377	390	380	430
sgEpb41l4a_4	Epb41l4a	888	958	254	192	291	226
sgEpb41l4a_5	Epb41l4a	2006	2607	566	554	544	551
sgEpb41l4b_1	Epb41l4b	941	1154	217	197	301	280
sgEpb41l4b_2	Epb41l4b	1298	1234	356	356	239	249
sgEpb41l4b_3	Epb41l4b	558	568	152	184	115	156
sgEpb41l4b_4	Epb41l4b	735	939	143	42	141	236
sgEpb41l4b_5	Epb41l4b	837	942	268	165	207	186
sgEpb41l5_1	Epb41l5	1976	1974	544	433	431	486
sgEpb41l5_2	Epb41l5	1546	1593	366	332	340	364
sgEpb41l5_3	Epb41l5	1471	1631	468	451	438	440
sgEpb41l5_4	Epb41l5	730	835	168	258	141	208
sgEpb41l5_5	Epb41l5	1373	1556	470	456	347	339
sgEpb42_1	Epb42	923	903	188	119	155	167
sgEpb42_2	Epb42	907	1132	308	184	192	190
sgEpb42_3	Epb42	1764	1758	449	392	424	422
sgEpb42_4	Epb42	980	1158	284	242	267	257
sgEpb42_5	Epb42	468	661	149	113	105	136
sgEpc1_1	Epc1	349	431	157	44	95	88
sgEpc1_2	Epc1	1444	1358	329	298	396	295
sgEpc1_3	Epc1	399	530	105	138	82	67
sgEpc1_4	Epc1	505	619	202	166	121	179
sgEpc1_5	Epc1	1028	1107	268	236	231	226
sgEpc2_1	Epc2	511	593	117	108	150	129
sgEpc2_2	Epc2	1508	1608	494	336	435	318
sgEpc2_3	Epc2	488	586	188	105	98	175
sgEpc2_4	Epc2	1048	1373	305	169	279	253
sgEpc2_5	Epc2	1444	1200	276	387	225	185
sgEpcam_1	Epcam	2356	2819	722	573	755	656
sgEpcam_2	Epcam	920	1137	292	287	243	279
sgEpcam_3	Epcam	393	333	99	58	111	61
sgEpcam_4	Epcam	920	782	167	53	157	162
sgEpcam_5	Epcam	182	239	53	29	24	109
sgEpdr1_1	Epdr1	673	736	177	122	176	136
sgEpdr1_2	Epdr1	2092	2522	574	432	520	562
sgEpdr1_3	Epdr1	868	1060	212	206	293	205
sgEpdr1_4	Epdr1	824	1111	244	222	219	329
sgEpdr1_5	Epdr1	1845	2269	568	627	507	477
sgEpg5_1	Epg5	1367	1797	467	365	486	380
sgEpg5_2	Epg5	444	524	150	77	122	131
sgEpg5_3	Epg5	296	357	78	60	159	63
sgEpg5_4	Epg5	1942	2178	644	354	487	408
sgEpg5_5	Epg5	958	1384	360	283	330	242
sgEpha1_1	Epha1	1049	1303	354	468	412	373
sgEpha1_2	Epha1	1434	1864	386	356	364	386
sgEpha1_3	Epha1	1226	1242	289	356	295	291
sgEpha1_4	Epha1	148	139	71	33	48	33
sgEpha1_5	Epha1	1207	1334	359	368	325	288
sgEpha2_1	Epha2	869	698	256	344	166	120
sgEpha2_2	Epha2	635	788	283	302	176	300
sgEpha2_3	Epha2	1080	1106	364	156	292	269
sgEpha2_4	Epha2	707	639	189	102	175	185
sgEpha2_5	Epha2	603	576	193	95	224	206
sgEpha3_1	Epha3	2233	2673	616	543	585	517
sgEpha3_2	Epha3	910	882	237	143	208	145
sgEpha3_3	Epha3	2184	2327	676	593	643	558
sgEpha3_4	Epha3	2875	2994	700	578	1045	608
sgEpha3_5	Epha3	592	721	158	149	197	123
sgEpha4_1	Epha4	1125	1635	387	569	383	323
sgEpha4_2	Epha4	1303	1659	321	463	285	407
sgEpha4_3	Epha4	1551	1892	411	360	496	469
sgEpha4_4	Epha4	1381	1416	321	297	310	297
sgEpha4_5	Epha4	1713	1683	499	422	426	437
sgEpha7_1	Epha7	1068	1018	216	249	248	916
sgEpha7_2	Epha7	1120	1184	383	371	273	346
sgEpha7_3	Epha7	894	1157	286	190	261	299
sgEpha7_4	Epha7	1326	1677	508	406	431	423
sgEpha7_5	Epha7	1138	1500	272	318	453	403
sgEphb4_1	Ephb4	516	479	97	51	110	160
sgEphb4_2	Ephb4	1078	942	232	251	293	260
sgEphb4_3	Ephb4	508	483	108	68	112	98
sgEphb4_4	Ephb4	924	1152	321	243	326	203
sgEphb4_5	Ephb4	1316	1590	473	303	513	415
sgEphb6_1	Ephb6	1062	1258	343	239	297	359
sgEphb6_2	Ephb6	1471	1880	481	559	523	410
sgEphb6_3	Ephb6	902	782	210	136	166	171
sgEphb6_4	Ephb6	1376	1568	421	306	353	255
sgEphb6_5	Ephb6	1467	1931	444	821	437	368
sgEphx1_1	Ephx1	2807	3819	826	696	763	839
sgEphx1_2	Ephx1	2333	2931	761	615	632	646
sgEphx1_3	Ephx1	1775	2246	648	529	456	463
sgEphx1_4	Ephx1	667	733	149	78	140	163
sgEphx1_5	Ephx1	987	1336	392	215	295	293
sgEphx2_1	Ephx2	1184	1522	300	179	306	316
sgEphx2_2	Ephx2	679	766	222	262	155	101
sgEphx2_3	Ephx2	1885	1719	435	360	409	407
sgEphx2_4	Ephx2	796	1107	256	327	192	237
sgEphx2_5	Ephx2	359	418	76	84	82	96
sgEpm2a_1	Epm2a	1149	1215	235	258	332	252
sgEpm2a_2	Epm2a	983	684	198	183	162	130
sgEpm2a_3	Epm2a	390	447	95	135	63	95
sgEpm2a_4	Epm2a	1039	1232	253	155	227	401
sgEpm2a_5	Epm2a	81	78	22	11	18	17
sgEpm2aip1_1	Epm2aip1	1576	1564	376	310	451	288
sgEpm2aip1_2	Epm2aip1	1175	1255	304	215	442	297
sgEpm2aip1_3	Epm2aip1	731	809	186	141	160	154
sgEpm2aip1_4	Epm2aip1	2253	2372	601	574	856	559
sgEpm2aip1_5	Epm2aip1	818	899	233	183	255	251
sgEpn1_1	Epn1	2001	2408	616	650	612	719
sgEpn1_2	Epn1	874	1075	220	173	256	223
sgEpn1_3	Epn1	943	1280	342	269	318	264
sgEpn1_4	Epn1	593	736	165	184	213	79
sgEpn1_5	Epn1	233	233	64	38	57	53
sgEpn2_1	Epn2	272	260	51	108	72	49
sgEpn2_2	Epn2	920	1176	275	258	284	253
sgEpn2_3	Epn2	2824	3216	848	600	862	848
sgEpn2_4	Epn2	830	822	195	101	227	203
sgEpn2_5	Epn2	919	788	186	187	178	241
sgEpo_1	Epo	1504	1931	495	297	473	549
sgEpo_2	Epo	1103	1175	302	223	390	200
sgEpo_3	Epo	989	893	213	268	291	209
sgEpo_4	Epo	997	1088	231	244	332	256
sgEpo_5	Epo	1356	1592	512	331	337	348
sgEpop_1	Epop	1507	1675	410	318	337	374
sgEpop_2	Epop	1631	1957	465	638	548	477
sgEpop_3	Epop	2223	2717	568	614	462	460
sgEpop_4	Epop	1009	1284	290	287	360	335
sgEpop_5	Epop	990	1006	225	148	276	223
sgEpor_1	Epor	1085	1222	341	212	272	235
sgEpor_2	Epor	376	458	70	55	118	76
sgEpor_3	Epor	456	472	150	105	120	80
sgEpor_4	Epor	1115	1084	267	273	200	200
sgEpor_5	Epor	1051	1052	217	233	231	256
sgEPPK1_1	EPPK1	1493	1540	370	262	288	270
sgEPPK1_2	EPPK1	668	705	203	120	181	170
sgEPPK1_3	EPPK1	1205	1154	260	279	298	231
sgEPPK1_4	EPPK1	1464	1783	474	385	362	415
sgEPPK1_5	EPPK1	917	825	197	170	157	207
sgEprs_1	Eprs	643	759	47	116	88	96
sgEprs_2	Eprs	154	121	18	5	7	22
sgEprs_3	Eprs	1172	1172	157	156	105	67
sgEprs_4	Eprs	1096	1462	208	227	207	258
sgEprs_5	Eprs	1681	2232	431	348	464	373
sgEps15_1	Eps15	1896	2383	571	587	563	570
sgEps15_2	Eps15	3799	4711	1162	952	993	946
sgEps15_3	Eps15	231	220	55	25	47	79
sgEps15_4	Eps15	438	572	203	87	113	126
sgEps15_5	Eps15	590	601	183	108	174	115
sgEps15l1_1	Eps15l1	779	917	215	175	223	173
sgEps15l1_2	Eps15l1	507	614	127	155	133	106
sgEps15l1_3	Eps15l1	1138	1412	356	332	374	313
sgEps15l1_4	Eps15l1	717	722	223	184	190	212
sgEps15l1_5	Eps15l1	811	1128	332	297	327	213
sgEps8_1	Eps8	1018	739	116	111	95	154
sgEps8_2	Eps8	361	529	86	84	106	73
sgEps8_3	Eps8	729	721	130	191	176	240
sgEps8_4	Eps8	751	1003	142	125	256	205
sgEps8_5	Eps8	1422	1520	405	449	311	412
sgEps8l1_1	Eps8l1	2805	3635	921	863	772	863
sgEps8l1_2	Eps8l1	554	691	131	190	149	141
sgEps8l1_3	Eps8l1	2253	2922	665	665	593	631
sgEps8l1_4	Eps8l1	480	587	200	59	170	119
sgEps8l1_5	Eps8l1	1207	1555	395	259	411	293
sgEps8l2_1	Eps8l2	1622	1600	441	390	371	394
sgEps8l2_2	Eps8l2	940	1088	350	232	352	306
sgEps8l2_3	Eps8l2	1096	1431	370	400	216	403
sgEps8l2_4	Eps8l2	915	1201	275	172	191	306
sgEps8l2_5	Eps8l2	983	1074	246	202	222	225
sgEpsti1_1	Epsti1	1476	2110	501	663	455	458
sgEpsti1_2	Epsti1	558	553	115	127	156	116
sgEpsti1_3	Epsti1	144	165	56	27	48	91
sgEpsti1_4	Epsti1	479	419	122	31	72	44
sgEpsti1_5	Epsti1	369	386	126	95	119	71
sgEpx_1	Epx	900	1142	293	165	280	268
sgEpx_2	Epx	924	1227	316	246	318	218
sgEpx_3	Epx	1159	1325	311	157	338	303
sgEpx_4	Epx	668	679	162	147	167	126
sgEpx_5	Epx	1090	952	375	283	152	296
sgEral1_1	Eral1	514	598	147	276	174	122
sgEral1_2	Eral1	872	926	234	218	237	197
sgEral1_3	Eral1	655	814	232	174	216	200
sgEral1_4	Eral1	2062	2384	601	499	562	586
sgEral1_5	Eral1	817	890	250	78	229	164
sgErap1_1	Erap1	1340	1392	278	350	295	330
sgErap1_2	Erap1	2270	2278	673	417	532	411
sgErap1_3	Erap1	1340	1380	406	327	455	298
sgErap1_4	Erap1	1611	1703	518	340	409	542
sgErap1_5	Erap1	353	458	122	127	114	57
sgErbb2_1	Erbb2	1127	1059	292	156	197	184
sgErbb2_2	Erbb2	308	307	42	39	73	85
sgErbb2_3	Erbb2	1511	1892	514	415	527	500
sgErbb2_4	Erbb2	544	659	123	183	180	190
sgErbb2_5	Erbb2	729	751	225	156	324	154
sgErbb3_1	Erbb3	1206	1335	266	206	303	259
sgErbb3_2	Erbb3	1354	1473	406	319	351	334
sgErbb3_3	Erbb3	456	462	131	50	75	157
sgErbb3_4	Erbb3	1344	1606	429	273	376	318
sgErbb3_5	Erbb3	782	750	282	150	203	171
sgErbb4_1	Erbb4	368	349	105	21	87	136
sgErbb4_2	Erbb4	1473	1563	399	245	303	383
sgErbb4_3	Erbb4	917	917	291	207	183	305
sgErbb4_4	Erbb4	633	719	192	138	198	162
sgErbb4_5	Erbb4	1155	1400	353	250	305	365
sgErbin_1	Erbin	1813	1946	519	331	456	395
sgErbin_2	Erbin	554	696	141	155	152	220
sgErbin_3	Erbin	672	812	173	194	217	215
sgErbin_4	Erbin	380	450	84	141	107	84
sgErbin_5	Erbin	906	1056	274	341	241	255
sgErc1_1	Erc1	739	933	235	301	186	193
sgErc1_2	Erc1	364	348	132	58	109	64
sgErc1_3	Erc1	549	566	129	100	149	107
sgErc1_4	Erc1	1706	2032	489	309	395	382
sgErc1_5	Erc1	696	757	155	175	195	183
sgErc2_1	Erc2	2211	2512	670	625	556	611
sgErc2_2	Erc2	1823	1752	471	324	342	436
sgErc2_3	Erc2	765	1003	244	184	260	249
sgErc2_4	Erc2	800	877	265	209	171	146
sgErc2_5	Erc2	1077	1310	322	259	302	264
sgErcc1_1	Ercc1	750	914	190	170	242	189
sgErcc1_2	Ercc1	1532	1593	396	320	431	416
sgErcc1_3	Ercc1	821	886	219	113	186	111
sgErcc1_4	Ercc1	1457	1359	390	294	282	288
sgErcc1_5	Ercc1	738	960	117	139	249	211
sgErcc2_1	Ercc2	570	668	173	168	192	125
sgErcc2_2	Ercc2	802	960	386	210	321	209
sgErcc2_3	Ercc2	785	739	212	174	137	124
sgErcc2_4	Ercc2	1448	1972	490	385	518	450
sgErcc2_5	Ercc2	1011	1251	255	160	331	257
sgErcc3_1	Ercc3	221	190	58	55	15	41
sgErcc3_2	Ercc3	512	561	120	157	115	109
sgErcc3_3	Ercc3	590	720	166	191	135	103
sgErcc3_4	Ercc3	1044	1172	301	155	285	230
sgErcc3_5	Ercc3	949	1301	239	166	256	175
sgErcc4_1	Ercc4	554	656	173	104	210	153
sgErcc4_2	Ercc4	800	1027	201	158	224	258
sgErcc4_3	Ercc4	1407	1460	389	256	247	226
sgErcc4_4	Ercc4	817	829	228	175	160	149
sgErcc4_5	Ercc4	1163	1213	333	396	267	287
sgErcc5_1	Ercc5	1573	1758	455	429	472	371
sgErcc5_2	Ercc5	739	947	225	158	203	167
sgErcc5_3	Ercc5	1146	1224	306	384	256	291
sgErcc5_4	Ercc5	786	863	274	187	193	174
sgErcc5_5	Ercc5	631	818	203	164	220	198
sgErcc6_1	Ercc6	907	986	220	154	212	249
sgErcc6_2	Ercc6	1035	1296	288	268	322	316
sgErcc6_3	Ercc6	509	557	154	74	113	88
sgErcc6_4	Ercc6	1240	1395	367	147	321	200
sgErcc6_5	Ercc6	1042	879	205	205	169	153
sgErcc6l_1	Ercc6l	517	523	146	99	96	111
sgErcc6l_2	Ercc6l	302	312	87	12	75	102
sgErcc6l_3	Ercc6l	2089	2793	740	427	712	522
sgErcc6l_4	Ercc6l	1104	1244	479	189	283	325
sgErcc6l_5	Ercc6l	498	371	152	60	111	110
sgErcc6l2_1	Ercc6l2	1260	1638	296	283	340	336
sgErcc6l2_2	Ercc6l2	2360	2465	595	591	474	476
sgErcc6l2_3	Ercc6l2	682	745	146	174	156	195
sgErcc6l2_4	Ercc6l2	1610	1676	480	353	399	392
sgErcc6l2_5	Ercc6l2	703	692	220	89	110	98
sgErcc8_1	Ercc8	653	769	131	223	124	138
sgErcc8_2	Ercc8	571	744	182	145	187	224
sgErcc8_3	Ercc8	797	1128	276	282	204	248
sgErcc8_4	Ercc8	194	234	67	41	87	26
sgErcc8_5	Ercc8	1767	2006	544	458	542	406
sgErdr1_1	Erdr1	820	862	168	202	145	180
sgErdr1_2	Erdr1	441	431	110	89	87	63
sgErdr1_3	Erdr1	648	555	99	42	91	113
sgErdr1_4	Erdr1	786	927	105	193	201	141
sgErdr1_5	Erdr1	512	560	100	101	124	137
sgEreg_1	Ereg	518	634	178	319	151	115
sgEreg_2	Ereg	1617	2128	491	411	498	537
sgEreg_3	Ereg	1407	1751	397	348	411	428
sgEreg_4	Ereg	213	283	52	54	51	107
sgEreg_5	Ereg	222	242	67	32	55	49
sgErf_1	Erf	1206	1371	302	259	288	361
sgErf_2	Erf	1133	1175	426	253	346	259
sgErf_3	Erf	1030	1325	269	301	273	224
sgErf_4	Erf	997	1254	258	262	258	262
sgErf_5	Erf	470	598	268	151	116	132
sgErfe_1	Erfe	593	784	214	147	197	144
sgErfe_2	Erfe	1690	1613	446	344	347	421
sgErfe_3	Erfe	330	403	82	30	90	123
sgErfe_4	Erfe	1146	1625	470	253	311	381
sgErfe_5	Erfe	1430	1672	459	438	379	327
sgErg_1	Erg	484	563	119	67	188	143
sgErg_2	Erg	846	1026	176	283	274	283
sgErg_3	Erg	991	1108	297	366	260	268
sgErg_4	Erg	565	655	172	85	158	177
sgErg_5	Erg	2047	2579	671	664	753	777
sgErg28_1	Erg28	1185	1502	274	464	350	260
sgErg28_2	Erg28	2282	3363	709	766	736	742
sgErg28_3	Erg28	765	909	244	395	198	192
sgErg28_4	Erg28	2094	2326	572	388	482	657
sgErg28_5	Erg28	311	224	64	61	50	75
sgErgic1_1	Ergic1	1645	2033	655	518	458	497
sgErgic1_2	Ergic1	2349	3164	740	701	647	645
sgErgic1_3	Ergic1	1923	2201	490	504	439	488
sgErgic1_4	Ergic1	1502	1614	416	446	486	379
sgErgic1_5	Ergic1	912	874	223	333	193	186
sgErgic2_1	Ergic2	1523	1942	442	298	372	441
sgErgic2_2	Ergic2	2164	2232	625	784	682	520
sgErgic2_3	Ergic2	1165	1347	314	447	214	250
sgErgic2_4	Ergic2	337	503	114	120	114	124
sgErgic2_5	Ergic2	1240	1242	295	371	273	255
sgErgic3_1	Ergic3	819	751	184	281	227	175
sgErgic3_2	Ergic3	953	976	215	163	198	180
sgErgic3_3	Ergic3	1399	1630	407	300	374	416
sgErgic3_4	Ergic3	273	359	99	55	32	65
sgErgic3_5	Ergic3	717	798	137	136	162	110
sgErh_1	Erh	621	667	147	173	116	117
sgErh_2	Erh	2339	2368	511	402	459	461
sgErh_3	Erh	1355	1357	248	233	258	247
sgErh_4	Erh	810	1072	238	192	190	188
sgErh_5	Erh	894	898	206	178	200	220
sgEri1_1	Eri1	1647	1703	415	603	371	407
sgEri1_2	Eri1	1137	1383	322	271	213	357
sgEri1_3	Eri1	906	1019	286	217	253	241
sgEri1_4	Eri1	1160	1099	189	225	195	224
sgEri1_5	Eri1	2458	2247	507	489	566	564
sgEri2_1	Eri2	1185	1219	233	317	285	207
sgEri2_2	Eri2	980	1173	287	170	214	210
sgEri2_3	Eri2	2258	1723	385	345	350	438
sgEri2_4	Eri2	764	805	236	212	239	175
sgEri2_5	Eri2	1743	2205	515	394	532	483
sgEri3_1	Eri3	2999	2482	593	665	650	575
sgEri3_2	Eri3	533	473	154	85	126	165
sgEri3_3	Eri3	1211	1308	399	502	384	340
sgEri3_4	Eri3	1730	2256	561	444	534	539
sgEri3_5	Eri3	928	1018	314	187	177	214
sgErich1_1	Erich1	1344	1495	282	274	398	316
sgErich1_2	Erich1	1079	1143	305	189	339	257
sgErich1_3	Erich1	583	674	173	98	180	153
sgErich1_4	Erich1	638	710	231	136	173	119
sgErich1_5	Erich1	1457	2021	470	288	444	473
sgErich5_1	Erich5	1162	1301	381	323	477	299
sgErich5_2	Erich5	2743	3514	834	733	676	613
sgErich5_3	Erich5	886	1034	258	283	230	282
sgErich5_4	Erich5	920	1311	381	247	272	201
sgErich5_5	Erich5	1866	2227	484	458	474	545
sgErlec1_1	Erlec1	1429	1615	381	306	411	417
sgErlec1_2	Erlec1	1613	2052	431	420	520	411
sgErlec1_3	Erlec1	1012	1078	361	242	315	265
sgErlec1_4	Erlec1	1142	1589	358	294	305	355
sgErlec1_5	Erlec1	1014	1300	380	420	324	311
sgErlin1_1	Erlin1	706	728	304	157	186	109
sgErlin1_2	Erlin1	91	66	6	8	11	26
sgErlin1_3	Erlin1	434	636	117	92	147	96
sgErlin1_4	Erlin1	861	1116	318	294	300	242
sgErlin1_5	Erlin1	1513	1879	431	265	446	468
sgErlin2_1	Erlin2	850	1166	368	190	198	201
sgErlin2_2	Erlin2	437	412	135	46	134	127
sgErlin2_3	Erlin2	3561	3607	985	937	900	850
sgErlin2_4	Erlin2	1922	2075	478	335	432	420
sgErlin2_5	Erlin2	1913	2171	668	487	482	547
sgErmap_1	Ermap	1701	2044	613	340	566	586
sgErmap_2	Ermap	1246	1659	372	251	319	344
sgErmap_3	Ermap	260	266	84	47	70	24
sgErmap_4	Ermap	1848	2027	612	426	339	431
sgErmap_5	Ermap	674	755	248	71	132	164
sgErmard_1	Ermard	862	797	171	206	203	185
sgErmard_2	Ermard	725	825	148	201	155	173
sgErmard_3	Ermard	614	815	186	182	186	163
sgErmard_4	Ermard	914	1064	267	255	171	245
sgErmard_5	Ermard	1540	1824	391	324	398	353
sgErmp1_1	Ermp1	650	799	227	193	164	167
sgErmp1_2	Ermp1	595	703	168	233	198	183
sgErmp1_3	Ermp1	154	225	43	27	36	49
sgErmp1_4	Ermp1	480	260	65	37	58	47
sgErmp1_5	Ermp1	566	911	212	339	187	182
sgErn1_1	Ern1	1360	1490	266	203	319	244
sgErn1_2	Ern1	1112	1247	340	229	236	292
sgErn1_3	Ern1	1166	1332	271	392	272	148
sgErn1_4	Ern1	1283	1326	278	273	318	285
sgErn1_5	Ern1	988	1059	250	69	154	209
sgEro1l_1	Ero1l	1379	1840	445	254	348	303
sgEro1l_2	Ero1l	890	732	157	77	220	180
sgEro1l_3	Ero1l	907	1359	285	214	483	245
sgEro1l_4	Ero1l	546	738	266	155	230	185
sgEro1l_5	Ero1l	1754	1859	496	401	507	337
sgEro1lb_1	Ero1lb	552	865	156	114	126	155
sgEro1lb_2	Ero1lb	823	1080	181	218	216	250
sgEro1lb_3	Ero1lb	2449	2550	604	586	535	508
sgEro1lb_4	Ero1lb	2500	2688	915	523	565	626
sgEro1lb_5	Ero1lb	1462	1475	326	243	410	357
sgErp27_1	Erp27	576	547	135	211	130	222
sgErp27_2	Erp27	805	929	307	190	378	197
sgErp27_3	Erp27	1141	1324	354	355	354	336
sgErp27_4	Erp27	440	446	101	125	114	104
sgErp27_5	Erp27	1454	1862	493	463	424	387
sgErp29_1	Erp29	649	861	200	179	180	203
sgErp29_2	Erp29	1078	853	273	234	148	117
sgErp29_3	Erp29	1429	1439	305	409	252	357
sgErp29_4	Erp29	2673	3152	835	813	794	697
sgErp29_5	Erp29	973	757	204	177	265	213
sgErp44_1	Erp44	896	843	196	235	351	184
sgErp44_2	Erp44	1251	1153	335	221	263	260
sgErp44_3	Erp44	1249	1228	258	286	300	191
sgErp44_4	Erp44	1112	943	279	161	203	302
sgErp44_5	Erp44	1603	1940	354	521	376	401
sgErrfi1_1	Errfi1	766	843	208	189	128	260
sgErrfi1_2	Errfi1	2285	2784	677	425	729	684
sgErrfi1_3	Errfi1	838	948	235	273	262	204
sgErrfi1_4	Errfi1	1331	1641	332	365	395	393
sgErrfi1_5	Errfi1	1134	1247	368	316	341	227
sgEsam_1	Esam	1052	1336	383	320	361	263
sgEsam_2	Esam	320	287	62	28	68	91
sgEsam_3	Esam	738	933	275	159	195	228
sgEsam_4	Esam	1309	1459	313	261	285	373
sgEsam_5	Esam	1610	1814	486	308	348	310
sgEsco1_1	Esco1	1461	1271	332	266	314	304
sgEsco1_2	Esco1	1862	1684	354	378	427	435
sgEsco1_3	Esco1	770	966	230	214	281	285
sgEsco1_4	Esco1	612	689	146	181	241	197
sgEsco1_5	Esco1	1214	1279	304	194	336	222
sgEsco2_1	Esco2	1187	1410	345	306	275	203
sgEsco2_2	Esco2	745	915	241	212	239	188
sgEsco2_3	Esco2	678	945	213	166	209	120
sgEsco2_4	Esco2	454	507	98	147	88	87
sgEsco2_5	Esco2	1611	1328	371	261	350	279
sgEsd_1	Esd	1295	1155	190	311	239	193
sgEsd_2	Esd	1175	1214	445	227	331	282
sgEsd_3	Esd	872	997	267	201	254	192
sgEsd_4	Esd	915	1160	201	182	237	294
sgEsd_5	Esd	1429	1583	325	318	351	361
sgEsf1_1	Esf1	566	507	64	170	71	49
sgEsf1_2	Esf1	1436	1722	309	251	392	250
sgEsf1_3	Esf1	545	654	154	115	116	133
sgEsf1_4	Esf1	907	1104	276	340	205	241
sgEsf1_5	Esf1	1939	2545	474	585	541	463
sgEsm1_1	Esm1	401	401	90	55	118	105
sgEsm1_2	Esm1	851	988	279	296	217	272
sgEsm1_3	Esm1	624	599	205	110	128	99
sgEsm1_4	Esm1	1899	2867	646	757	719	637
sgEsm1_5	Esm1	828	970	266	220	195	249
sgEspl1_1	Espl1	1471	1467	303	163	231	280
sgEspl1_2	Espl1	1261	1431	269	385	372	293
sgEspl1_3	Espl1	987	1095	321	306	174	291
sgEspl1_4	Espl1	893	1034	222	198	208	186
sgEspl1_5	Espl1	942	916	202	127	259	224
sgEsr1_1	Esr1	1101	1076	325	433	268	226
sgEsr1_2	Esr1	455	559	105	185	134	103
sgEsr1_3	Esr1	678	732	193	81	161	143
sgEsr1_4	Esr1	2684	3489	834	677	987	755
sgEsr1_5	Esr1	1207	1535	397	432	367	283
sgEsrp2_1	Esrp2	1146	1135	320	385	288	236
sgEsrp2_2	Esrp2	1035	971	201	159	243	242
sgEsrp2_3	Esrp2	1091	1350	346	299	284	237
sgEsrp2_4	Esrp2	1528	1578	343	278	319	349
sgEsrp2_5	Esrp2	432	555	144	100	105	100
sgEsrra_1	Esrra	1114	1386	247	297	287	206
sgEsrra_2	Esrra	606	559	170	215	130	146
sgEsrra_3	Esrra	1472	1664	403	390	450	373
sgEsrra_4	Esrra	4175	4342	910	693	828	914
sgEsrra_5	Esrra	1371	1714	411	442	503	315
sgEsrrg_1	Esrrg	773	879	285	177	167	177
sgEsrrg_2	Esrrg	2410	2454	742	586	430	465
sgEsrrg_3	Esrrg	1775	2143	565	603	447	350
sgEsrrg_4	Esrrg	649	759	158	257	187	219
sgEsrrg_5	Esrrg	1559	1793	537	402	449	356
sgEsyt1_1	Esyt1	2079	2077	510	464	423	418
sgEsyt1_2	Esyt1	2202	2370	650	484	683	499
sgEsyt1_3	Esyt1	1284	1332	403	682	288	342
sgEsyt1_4	Esyt1	877	1115	233	203	159	183
sgEsyt1_5	Esyt1	949	1087	193	202	264	270
sgEsyt2_1	Esyt2	1595	1546	384	485	327	385
sgEsyt2_2	Esyt2	632	801	168	195	176	120
sgEsyt2_3	Esyt2	1519	1872	430	453	477	315
sgEsyt2_4	Esyt2	986	1174	231	182	225	282
sgEsyt2_5	Esyt2	1292	1318	428	415	279	284
sgEsyt3_1	Esyt3	1516	1404	316	233	391	235
sgEsyt3_2	Esyt3	1411	1669	452	385	364	458
sgEsyt3_3	Esyt3	1065	1193	246	383	314	236
sgEsyt3_4	Esyt3	825	627	174	109	162	210
sgEsyt3_5	Esyt3	1187	1431	390	375	366	310
sgEtaa1_1	Etaa1	1424	1584	484	246	445	344
sgEtaa1_2	Etaa1	1196	1685	460	288	372	347
sgEtaa1_3	Etaa1	118	102	7	41	18	19
sgEtaa1_4	Etaa1	716	691	178	74	142	134
sgEtaa1_5	Etaa1	2788	3306	813	754	732	655
sgEtf1_1	Etf1	1735	1897	138	281	195	156
sgEtf1_2	Etf1	2350	2880	328	480	433	332
sgEtf1_3	Etf1	937	929	98	161	91	107
sgEtf1_4	Etf1	1199	1475	189	249	175	170
sgEtf1_5	Etf1	692	660	69	81	58	74
sgEtfa_1	Etfa	638	548	98	29	150	131
sgEtfa_2	Etfa	638	595	98	196	156	108
sgEtfa_3	Etfa	466	407	91	145	109	92
sgEtfa_4	Etfa	713	831	186	150	194	154
sgEtfa_5	Etfa	834	939	259	162	182	133
sgEtfb_1	Etfb	1396	1980	441	238	392	399
sgEtfb_2	Etfb	1587	1845	462	533	379	443
sgEtfb_3	Etfb	680	573	138	119	104	120
sgEtfb_4	Etfb	644	737	179	160	178	177
sgEtfb_5	Etfb	1202	1300	261	491	350	489
sgEtfbkmt_1	Etfbkmt	671	815	203	151	144	173
sgEtfbkmt_2	Etfbkmt	570	600	116	97	135	137
sgEtfbkmt_3	Etfbkmt	1114	1378	330	220	348	235
sgEtfbkmt_4	Etfbkmt	520	791	191	243	216	196
sgEtfbkmt_5	Etfbkmt	904	1174	233	288	289	226
sgEtfdh_1	Etfdh	567	394	127	200	108	96
sgEtfdh_2	Etfdh	629	572	169	187	128	120
sgEtfdh_3	Etfdh	1500	1499	332	186	305	331
sgEtfdh_4	Etfdh	2516	2758	591	760	613	551
sgEtfdh_5	Etfdh	65	32	17	12	25	26
sgEtfrf1_1	Etfrf1	986	1571	365	554	395	375
sgEtfrf1_2	Etfrf1	3103	2859	684	543	612	623
sgEtfrf1_3	Etfrf1	1720	1941	580	381	367	525
sgEtfrf1_4	Etfrf1	427	439	93	79	110	104
sgEtfrf1_5	Etfrf1	697	736	230	107	185	262
sgEthe1_1	Ethe1	1379	1559	397	260	435	261
sgEthe1_2	Ethe1	1712	2043	550	488	598	462
sgEthe1_3	Ethe1	371	348	87	107	116	109
sgEthe1_4	Ethe1	736	852	205	202	146	190
sgEthe1_5	Ethe1	976	1218	361	368	221	373
sgEtl4_1	Etl4	1068	1110	358	336	281	254
sgEtl4_2	Etl4	1584	1722	365	408	346	366
sgEtl4_3	Etl4	1696	1944	526	600	502	555
sgEtl4_4	Etl4	1061	906	233	317	204	255
sgEtl4_5	Etl4	1152	1125	318	196	313	329
sgEtnk1_1	Etnk1	2290	2247	589	695	604	652
sgEtnk1_2	Etnk1	1560	1691	410	332	433	303
sgEtnk1_3	Etnk1	1731	1866	502	424	422	380
sgEtnk1_4	Etnk1	771	997	191	225	253	196
sgEtnk1_5	Etnk1	1403	1842	427	264	350	336
sgEtnk2_1	Etnk2	1799	2046	494	524	425	405
sgEtnk2_2	Etnk2	1492	1215	323	376	246	263
sgEtnk2_3	Etnk2	594	673	184	147	148	127
sgEtnk2_4	Etnk2	823	1118	280	221	262	208
sgEtnk2_5	Etnk2	605	746	197	176	174	157
sgEtnppl_1	Etnppl	1206	1311	331	290	348	259
sgEtnppl_2	Etnppl	547	518	171	87	116	105
sgEtnppl_3	Etnppl	2380	2269	664	505	588	762
sgEtnppl_4	Etnppl	692	878	192	131	145	142
sgEtnppl_5	Etnppl	1181	1188	260	277	229	262
sgEts1_1	Ets1	1213	1044	291	369	268	230
sgEts1_2	Ets1	527	669	157	125	133	151
sgEts1_3	Ets1	809	749	180	214	195	292
sgEts1_4	Ets1	477	623	133	136	138	117
sgEts1_5	Ets1	1493	1605	449	483	381	473
sgEts2_1	Ets2	1799	2142	478	401	573	353
sgEts2_2	Ets2	1135	1230	290	207	341	227
sgEts2_3	Ets2	3522	4572	1176	908	1099	864
sgEts2_4	Ets2	2440	2643	562	648	590	575
sgEts2_5	Ets2	1203	1497	344	271	412	321
sgEtv3_1	Etv3	1003	1044	254	255	322	198
sgEtv3_2	Etv3	1052	1336	297	239	262	292
sgEtv3_3	Etv3	869	1069	290	231	224	290
sgEtv3_4	Etv3	599	784	167	160	210	134
sgEtv3_5	Etv3	2407	3054	648	500	692	727
sgEtv5_1	Etv5	1071	1381	252	318	414	348
sgEtv5_2	Etv5	753	915	178	215	175	133
sgEtv5_3	Etv5	1187	1333	333	298	271	282
sgEtv5_4	Etv5	365	426	121	135	102	62
sgEtv5_5	Etv5	894	995	171	229	251	211
sgEtv6_1	Etv6	1271	1509	320	250	351	217
sgEtv6_2	Etv6	1860	2308	564	431	492	382
sgEtv6_3	Etv6	451	426	126	163	73	99
sgEtv6_4	Etv6	1385	1855	460	402	378	362
sgEtv6_5	Etv6	2098	2505	530	515	582	610
sgEva1a_1	Eva1a	634	835	199	192	197	185
sgEva1a_2	Eva1a	746	912	254	173	205	198
sgEva1a_3	Eva1a	1190	1383	373	383	294	376
sgEva1a_4	Eva1a	1589	2192	678	674	550	529
sgEva1a_5	Eva1a	1377	1534	466	210	406	337
sgEva1b_1	Eva1b	848	1014	216	224	236	218
sgEva1b_2	Eva1b	951	1105	273	256	207	246
sgEva1b_3	Eva1b	1820	2245	666	658	523	571
sgEva1b_4	Eva1b	856	1027	232	237	273	300
sgEva1b_5	Eva1b	1698	1887	398	535	454	436
sgEvc_1	Evc	2001	2481	570	836	509	427
sgEvc_2	Evc	323	175	59	26	19	25
sgEvc_3	Evc	1612	1813	490	459	496	405
sgEvc_4	Evc	781	899	257	172	182	148
sgEvc_5	Evc	605	559	120	203	101	125
sgEvc2_1	Evc2	281	381	81	68	149	89
sgEvc2_2	Evc2	498	687	155	154	158	185
sgEvc2_3	Evc2	984	1128	381	317	270	189
sgEvc2_4	Evc2	1288	1409	326	231	369	274
sgEvc2_5	Evc2	1241	1188	278	177	297	342
sgEvi2_1	Evi2	948	859	163	239	201	194
sgEvi2_2	Evi2	1143	1484	369	261	272	325
sgEvi2_3	Evi2	1428	1185	342	346	331	214
sgEvi2_4	Evi2	1676	1572	503	243	411	358
sgEvi2_5	Evi2	1521	1635	421	303	367	276
sgEvi2a_1	Evi2a	1989	2315	562	407	513	520
sgEvi2a_2	Evi2a	173	243	50	35	12	62
sgEvi2a_3	Evi2a	1855	2213	476	747	545	575
sgEvi2a_4	Evi2a	2444	3007	737	645	758	733
sgEvi2a_5	Evi2a	503	449	108	119	123	133
sgEvi5_1	Evi5	1637	2009	508	353	640	425
sgEvi5_2	Evi5	1032	1030	234	240	201	216
sgEvi5_3	Evi5	965	870	196	242	160	142
sgEvi5_4	Evi5	821	1128	232	222	159	159
sgEvi5_5	Evi5	1061	1361	307	279	351	264
sgEvi5l_1	Evi5l	1847	2457	713	701	659	533
sgEvi5l_2	Evi5l	1746	1727	465	264	448	488
sgEvi5l_3	Evi5l	558	633	147	174	156	82
sgEvi5l_4	Evi5l	1432	1401	259	256	353	415
sgEvi5l_5	Evi5l	608	708	244	115	173	160
sgEvl_1	Evl	1729	1760	481	374	267	435
sgEvl_2	Evl	842	798	174	232	130	239
sgEvl_3	Evl	1480	1677	400	384	326	314
sgEvl_4	Evl	450	458	146	118	125	153
sgEvl_5	Evl	985	1130	326	312	261	256
sgEwsr1_1	Ewsr1	1272	1409	345	233	387	367
sgEwsr1_2	Ewsr1	1061	1039	276	285	291	182
sgEwsr1_3	Ewsr1	565	509	125	77	152	100
sgEwsr1_4	Ewsr1	449	590	184	109	101	99
sgEwsr1_5	Ewsr1	629	778	133	154	176	198
sgExd1_1	Exd1	979	1020	220	226	229	233
sgExd1_2	Exd1	759	771	192	132	199	177
sgExd1_3	Exd1	1427	1788	322	437	320	421
sgExd1_4	Exd1	292	327	74	129	111	55
sgExd1_5	Exd1	438	517	131	61	85	74
sgExd2_1	Exd2	1167	1365	303	368	360	223
sgExd2_2	Exd2	978	1171	271	218	229	196
sgExd2_3	Exd2	484	613	156	153	145	124
sgExd2_4	Exd2	988	1110	356	234	306	320
sgExd2_5	Exd2	1600	1824	482	682	421	450
sgExo1_1	Exo1	390	400	76	50	118	138
sgExo1_2	Exo1	1559	1758	462	478	374	347
sgExo1_3	Exo1	948	818	235	230	213	222
sgExo1_4	Exo1	745	906	214	278	217	160
sgExo1_5	Exo1	1183	1328	363	316	294	210
sgExo5_1	Exo5	1219	1232	322	414	298	357
sgExo5_2	Exo5	500	444	91	125	96	119
sgExo5_3	Exo5	220	290	41	37	52	41
sgExo5_4	Exo5	852	782	149	153	261	183
sgExo5_5	Exo5	1476	1705	462	430	469	466
sgExoc1_1	Exoc1	1529	1385	320	295	343	434
sgExoc1_2	Exoc1	1800	2125	503	596	418	494
sgExoc1_3	Exoc1	1096	1359	334	304	245	256
sgExoc1_4	Exoc1	543	725	165	229	203	135
sgExoc1_5	Exoc1	1392	1693	427	471	400	276
sgExoc2_1	Exoc2	1747	2042	618	466	449	388
sgExoc2_2	Exoc2	931	852	167	120	309	213
sgExoc2_3	Exoc2	1201	1289	291	339	290	260
sgExoc2_4	Exoc2	1371	1262	370	327	289	300
sgExoc2_5	Exoc2	1479	1360	336	243	285	284
sgExoc3_1	Exoc3	1021	1268	189	217	140	141
sgExoc3_2	Exoc3	931	1068	133	128	133	138
sgExoc3_3	Exoc3	1046	1180	160	250	253	121
sgExoc3_4	Exoc3	430	417	83	47	61	80
sgExoc3_5	Exoc3	1014	1162	153	203	130	99
sgExoc3l_1	Exoc3l	618	428	81	138	116	90
sgExoc3l_2	Exoc3l	190	245	37	19	52	48
sgExoc3l_3	Exoc3l	1879	2305	575	422	384	513
sgExoc3l_4	Exoc3l	300	334	64	65	65	57
sgExoc3l_5	Exoc3l	2005	2388	574	651	460	611
sgExoc3l2_1	Exoc3l2	382	332	67	69	70	89
sgExoc3l2_2	Exoc3l2	739	635	181	106	121	139
sgExoc3l2_3	Exoc3l2	1324	1429	384	218	361	360
sgExoc3l2_4	Exoc3l2	2633	2765	675	739	620	558
sgExoc3l2_5	Exoc3l2	1650	2058	595	519	407	432
sgExoc3l4_1	Exoc3l4	372	406	106	127	94	73
sgExoc3l4_2	Exoc3l4	544	421	145	100	110	100
sgExoc3l4_3	Exoc3l4	1371	1665	432	191	371	454
sgExoc3l4_4	Exoc3l4	833	976	227	199	284	154
sgExoc3l4_5	Exoc3l4	666	686	162	229	204	220
sgExoc4_1	Exoc4	1135	1256	233	266	237	205
sgExoc4_2	Exoc4	1005	1338	193	224	237	215
sgExoc4_3	Exoc4	775	800	186	86	185	151
sgExoc4_4	Exoc4	998	1220	263	357	335	335
sgExoc4_5	Exoc4	2307	3235	562	425	515	408
sgExoc5_1	Exoc5	242	244	42	12	60	38
sgExoc5_2	Exoc5	564	615	99	212	204	145
sgExoc5_3	Exoc5	1527	1802	346	289	423	316
sgExoc5_4	Exoc5	1525	1430	239	213	301	231
sgExoc5_5	Exoc5	1232	1531	339	326	353	275
sgExoc6_1	Exoc6	595	710	230	178	207	93
sgExoc6_2	Exoc6	2109	2284	726	488	483	578
sgExoc6_3	Exoc6	1535	1695	472	408	386	312
sgExoc6_4	Exoc6	459	454	119	172	116	52
sgExoc6_5	Exoc6	1718	2132	559	535	482	428
sgExoc6b_1	Exoc6b	1641	1651	363	338	445	352
sgExoc6b_2	Exoc6b	535	714	154	83	161	171
sgExoc6b_3	Exoc6b	1621	1431	545	534	387	359
sgExoc6b_4	Exoc6b	928	993	260	381	242	198
sgExoc6b_5	Exoc6b	1331	1592	384	335	497	333
sgExoc7_1	Exoc7	450	622	146	160	154	107
sgExoc7_2	Exoc7	1142	1136	302	253	311	269
sgExoc7_3	Exoc7	1101	911	196	217	228	175
sgExoc7_4	Exoc7	1581	1708	397	393	356	417
sgExoc7_5	Exoc7	923	857	255	124	305	225
sgExoc8_1	Exoc8	653	652	116	61	80	100
sgExoc8_2	Exoc8	399	393	97	46	82	107
sgExoc8_3	Exoc8	667	684	152	162	130	142
sgExoc8_4	Exoc8	873	882	192	380	224	165
sgExoc8_5	Exoc8	449	427	187	320	87	101
sgExog_1	Exog	575	672	117	154	133	112
sgExog_2	Exog	321	273	98	56	75	57
sgExog_3	Exog	867	958	241	198	227	188
sgExog_4	Exog	534	639	188	133	204	114
sgExog_5	Exog	662	821	217	180	250	230
sgExosc1_1	Exosc1	938	1041	249	200	284	300
sgExosc1_2	Exosc1	1282	1445	358	177	361	295
sgExosc1_3	Exosc1	1628	1904	424	387	386	452
sgExosc1_4	Exosc1	2741	2749	536	445	726	540
sgExosc1_5	Exosc1	1492	1302	272	371	349	315
sgExosc10_1	Exosc10	2149	2536	325	339	340	251
sgExosc10_2	Exosc10	626	553	77	35	103	82
sgExosc10_3	Exosc10	3069	3406	651	482	542	646
sgExosc10_4	Exosc10	1017	1093	307	118	193	163
sgExosc10_5	Exosc10	1210	1534	241	311	241	248
sgExosc2_1	Exosc2	649	886	221	108	146	119
sgExosc2_2	Exosc2	1402	1829	531	339	415	412
sgExosc2_3	Exosc2	1518	1875	396	238	318	248
sgExosc2_4	Exosc2	1132	1242	331	334	268	244
sgExosc2_5	Exosc2	689	838	184	49	185	123
sgExosc3_1	Exosc3	825	787	190	182	136	141
sgExosc3_2	Exosc3	1480	1760	381	326	349	363
sgExosc3_3	Exosc3	1247	1590	357	223	289	349
sgExosc3_4	Exosc3	818	788	154	196	173	137
sgExosc3_5	Exosc3	193	278	62	13	40	47
sgExosc4_1	Exosc4	2735	2430	641	543	526	529
sgExosc4_2	Exosc4	954	1203	258	282	231	210
sgExosc4_3	Exosc4	1269	1053	227	195	206	270
sgExosc4_4	Exosc4	1181	1175	280	206	229	197
sgExosc4_5	Exosc4	1291	1484	332	296	364	341
sgExosc5_1	Exosc5	1409	1713	356	392	418	430
sgExosc5_2	Exosc5	651	705	211	255	186	139
sgExosc5_3	Exosc5	1497	1738	342	340	271	360
sgExosc5_4	Exosc5	787	785	202	173	227	216
sgExosc5_5	Exosc5	767	749	137	205	161	129
sgExosc7_1	Exosc7	647	609	128	251	131	84
sgExosc7_2	Exosc7	1042	1119	231	228	219	252
sgExosc7_3	Exosc7	1167	1295	313	284	324	273
sgExosc7_4	Exosc7	348	363	93	111	63	54
sgExosc7_5	Exosc7	2624	2864	721	477	627	551
sgExosc8_1	Exosc8	770	918	236	166	199	126
sgExosc8_2	Exosc8	888	821	190	218	107	209
sgExosc8_3	Exosc8	2471	2801	620	459	549	514
sgExosc8_4	Exosc8	792	805	176	156	222	186
sgExosc8_5	Exosc8	1974	2171	440	527	464	350
sgExosc9_1	Exosc9	779	820	115	142	165	198
sgExosc9_2	Exosc9	1959	2154	372	340	391	462
sgExosc9_3	Exosc9	475	562	192	202	83	60
sgExosc9_4	Exosc9	242	251	39	8	19	65
sgExosc9_5	Exosc9	895	977	163	249	185	140
sgExph5_1	Exph5	1281	1475	387	324	327	281
sgExph5_2	Exph5	611	663	227	123	188	148
sgExph5_3	Exph5	865	1008	203	116	220	185
sgExph5_4	Exph5	1459	1813	438	482	374	425
sgExph5_5	Exph5	201	275	69	47	69	107
sgExt1_1	Ext1	1734	1691	257	205	281	190
sgExt1_2	Ext1	545	608	100	97	63	87
sgExt1_3	Ext1	376	374	76	43	84	154
sgExt1_4	Ext1	900	785	129	203	119	92
sgExt1_5	Ext1	1247	1429	276	266	188	179
sgExt2_1	Ext2	1335	1591	277	279	217	206
sgExt2_2	Ext2	905	1028	169	303	162	205
sgExt2_3	Ext2	1618	2308	319	406	318	261
sgExt2_4	Ext2	1166	1189	227	168	204	232
sgExt2_5	Ext2	1095	1104	275	137	165	227
sgExtl1_1	Extl1	1564	1959	530	538	428	463
sgExtl1_2	Extl1	126	124	14	15	37	35
sgExtl1_3	Extl1	405	569	129	111	145	148
sgExtl1_4	Extl1	975	921	193	341	301	284
sgExtl1_5	Extl1	1584	1864	516	386	408	442
sgExtl2_1	Extl2	1033	1326	291	391	324	343
sgExtl2_2	Extl2	1423	1888	500	396	477	487
sgExtl2_3	Extl2	813	893	235	130	240	118
sgExtl2_4	Extl2	377	313	66	98	59	63
sgExtl2_5	Extl2	1634	1743	547	532	497	492
sgExtl3_1	Extl3	1581	1809	368	330	441	253
sgExtl3_2	Extl3	1016	1315	168	223	166	180
sgExtl3_3	Extl3	1976	2329	623	626	496	486
sgExtl3_4	Extl3	1065	839	177	196	263	148
sgExtl3_5	Extl3	1858	2122	312	177	379	267
sgEya3_1	Eya3	984	1059	234	254	260	327
sgEya3_2	Eya3	3376	4218	1120	1132	1142	899
sgEya3_3	Eya3	1148	847	145	411	267	144
sgEya3_4	Eya3	629	730	236	203	148	180
sgEya3_5	Eya3	1037	1140	272	267	278	286
sgEzh1_1	Ezh1	779	837	212	202	271	214
sgEzh1_2	Ezh1	522	616	126	125	132	183
sgEzh1_3	Ezh1	1027	1173	337	200	302	205
sgEzh1_4	Ezh1	1166	1408	378	292	369	392
sgEzh1_5	Ezh1	1359	1715	391	351	354	316
sgEzh2_1	Ezh2	1622	1532	352	408	420	397
sgEzh2_2	Ezh2	1489	1520	397	336	387	411
sgEzh2_3	Ezh2	768	968	193	257	213	209
sgEzh2_4	Ezh2	781	959	221	146	291	243
sgEzh2_5	Ezh2	2256	2488	656	588	656	595
sgEzr_1	Ezr	1045	1042	226	275	325	202
sgEzr_2	Ezr	342	401	116	47	52	71
sgEzr_3	Ezr	618	655	237	241	180	176
sgEzr_4	Ezr	433	491	154	159	115	82
sgEzr_5	Ezr	1774	1956	418	480	387	443
sgF10_1	F10	620	652	114	127	151	125
sgF10_2	F10	1311	1369	389	288	296	285
sgF10_3	F10	1953	2079	602	637	554	745
sgF10_4	F10	2043	2273	664	559	658	619
sgF10_5	F10	800	942	250	188	220	244
sgF11_1	F11	495	482	90	51	111	99
sgF11_2	F11	1928	1844	485	342	434	359
sgF11_3	F11	1379	1175	265	282	359	323
sgF11_4	F11	1072	1180	281	306	198	278
sgF11_5	F11	1717	1826	507	384	435	409
sgF11r_1	F11r	477	659	126	98	120	107
sgF11r_2	F11r	1422	1818	457	454	453	442
sgF11r_3	F11r	1992	2611	634	719	676	560
sgF11r_4	F11r	717	906	211	144	165	273
sgF11r_5	F11r	1179	1461	330	390	306	311
sgF12_1	F12	1464	1400	357	326	272	305
sgF12_2	F12	1092	1438	282	263	310	206
sgF12_3	F12	1249	1374	288	264	323	363
sgF12_4	F12	1689	1980	569	319	506	535
sgF12_5	F12	628	713	237	149	228	154
sgF13a1_1	F13a1	987	1241	299	257	327	289
sgF13a1_2	F13a1	611	757	263	177	167	226
sgF13a1_3	F13a1	236	191	64	60	66	49
sgF13a1_4	F13a1	1373	1405	355	408	398	332
sgF13a1_5	F13a1	789	974	289	245	246	245
sgF13b_1	F13b	326	384	92	118	95	102
sgF13b_2	F13b	868	934	229	283	193	165
sgF13b_3	F13b	2248	2903	808	873	763	534
sgF13b_4	F13b	1404	1939	430	342	443	464
sgF13b_5	F13b	2481	2800	709	551	696	584
sgF2_1	F2	809	849	197	214	158	218
sgF2_2	F2	577	696	194	156	166	139
sgF2_3	F2	819	1003	236	287	161	194
sgF2_4	F2	556	588	146	161	107	136
sgF2_5	F2	1076	1146	265	268	198	252
sgF2r_1	F2r	546	536	134	52	110	139
sgF2r_2	F2r	1367	1667	381	368	413	385
sgF2r_3	F2r	921	1072	344	327	299	291
sgF2r_4	F2r	1187	1138	278	183	330	186
sgF2r_5	F2r	2197	2688	715	497	582	590
sgF2rl1_1	F2rl1	1252	1401	363	318	397	419
sgF2rl1_2	F2rl1	497	543	166	128	178	90
sgF2rl1_3	F2rl1	1104	1404	309	420	298	223
sgF2rl1_4	F2rl1	839	1104	274	279	263	213
sgF2rl1_5	F2rl1	2039	1997	419	371	436	321
sgF2rl2_1	F2rl2	618	809	193	215	194	167
sgF2rl2_2	F2rl2	1165	1015	303	320	278	221
sgF2rl2_3	F2rl2	897	771	240	251	121	176
sgF2rl2_4	F2rl2	779	796	194	158	223	188
sgF2rl2_5	F2rl2	1111	1310	358	293	299	288
sgF2rl3_1	F2rl3	685	861	199	191	218	214
sgF2rl3_2	F2rl3	976	1123	269	182	238	218
sgF2rl3_3	F2rl3	524	619	191	128	144	120
sgF2rl3_4	F2rl3	983	1002	231	201	257	216
sgF2rl3_5	F2rl3	595	667	183	103	202	127
sgF3_1	F3	603	560	170	218	172	129
sgF3_2	F3	517	716	128	111	94	145
sgF3_3	F3	1064	1421	412	314	322	288
sgF3_4	F3	1755	2079	483	345	530	443
sgF3_5	F3	1026	999	197	176	234	241
sgF5_1	F5	1113	1138	239	283	278	220
sgF5_2	F5	1421	1780	571	373	376	329
sgF5_3	F5	1542	1888	424	391	422	422
sgF5_4	F5	783	916	239	159	290	270
sgF5_5	F5	1294	1370	380	250	286	289
sgF7_1	F7	688	743	119	174	172	193
sgF7_2	F7	958	1284	300	150	354	294
sgF7_3	F7	1572	1745	351	355	400	317
sgF7_4	F7	390	381	90	32	151	90
sgF7_5	F7	1126	1166	334	239	219	291
sgF8_1	F8	784	1010	297	314	176	191
sgF8_2	F8	1717	2147	665	421	481	647
sgF8_3	F8	779	936	275	250	222	214
sgF8_4	F8	2756	2612	681	729	605	593
sgF8_5	F8	615	653	187	109	114	136
sgF830016B08Rik_1	F830016B08Rik	1235	1364	259	293	288	314
sgF830016B08Rik_2	F830016B08Rik	945	1054	310	208	352	203
sgF830016B08Rik_3	F830016B08Rik	1352	1186	361	257	305	304
sgF830016B08Rik_4	F830016B08Rik	756	998	266	196	159	198
sgF830016B08Rik_5	F830016B08Rik	895	732	166	276	191	117
sgF8a_1	F8a	675	595	132	62	113	117
sgF8a_2	F8a	650	773	191	148	244	197
sgF8a_3	F8a	1242	1573	306	421	344	265
sgF8a_4	F8a	418	492	76	102	113	83
sgF8a_5	F8a	477	648	158	108	140	90
sgF9_1	F9	447	640	128	96	210	120
sgF9_2	F9	806	843	228	172	255	187
sgF9_3	F9	1322	1338	365	220	283	280
sgF9_4	F9	534	479	102	86	73	130
sgF9_5	F9	1265	809	221	108	219	263
sgFaah_1	Faah	646	660	180	178	164	172
sgFaah_2	Faah	834	650	165	122	138	150
sgFaah_3	Faah	1470	1786	419	558	435	418
sgFaah_4	Faah	1152	1163	362	413	279	256
sgFaah_5	Faah	2195	2216	655	679	504	557
sgFaap100_1	Faap100	881	1024	239	191	280	205
sgFaap100_2	Faap100	853	989	261	232	246	149
sgFaap100_3	Faap100	1626	1632	418	331	360	246
sgFaap100_4	Faap100	611	790	172	111	215	156
sgFaap100_5	Faap100	380	511	97	100	82	92
sgFaap20_1	Faap20	1302	1152	323	223	227	237
sgFaap20_2	Faap20	1340	1783	369	282	462	397
sgFaap20_3	Faap20	377	561	148	73	175	118
sgFaap20_4	Faap20	638	663	147	115	120	139
sgFaap20_5	Faap20	63	98	9	24	10	13
sgFaap24_1	Faap24	1907	2350	493	365	427	597
sgFaap24_2	Faap24	1768	1961	437	326	511	385
sgFaap24_3	Faap24	1612	1696	458	326	371	468
sgFaap24_4	Faap24	1375	1451	334	616	286	405
sgFaap24_5	Faap24	808	1103	259	273	304	288
sgFabp1_1	Fabp1	1095	1186	306	501	300	301
sgFabp1_2	Fabp1	1724	1891	374	271	395	377
sgFabp1_3	Fabp1	856	908	237	124	136	215
sgFabp1_4	Fabp1	593	621	146	173	194	157
sgFabp1_5	Fabp1	2401	2789	678	638	524	549
sgFabp2_1	Fabp2	1376	1776	435	407	407	436
sgFabp2_2	Fabp2	2050	2305	599	566	504	400
sgFabp2_3	Fabp2	1542	1881	469	358	425	354
sgFabp2_4	Fabp2	1081	1178	244	271	287	301
sgFabp2_5	Fabp2	783	823	190	233	195	195
sgFabp4_1	Fabp4	1540	1820	444	314	357	347
sgFabp4_2	Fabp4	863	876	257	231	213	142
sgFabp4_3	Fabp4	1866	2051	489	467	473	460
sgFabp4_4	Fabp4	242	356	74	46	127	71
sgFabp4_5	Fabp4	317	380	107	90	58	94
sgFabp5_1	Fabp5	1166	1264	254	138	261	273
sgFabp5_2	Fabp5	1197	1435	392	302	293	399
sgFabp5_3	Fabp5	1186	1404	320	181	235	260
sgFabp5_4	Fabp5	1382	1844	421	419	428	407
sgFabp5_5	Fabp5	1544	1560	326	274	300	297
sgFabp7_1	Fabp7	1573	1810	496	593	388	437
sgFabp7_2	Fabp7	853	905	234	153	288	181
sgFabp7_3	Fabp7	1194	1073	231	256	192	285
sgFabp7_4	Fabp7	1853	1579	500	295	436	442
sgFabp7_5	Fabp7	1156	1429	356	387	410	437
sgFadd_1	Fadd	1343	1216	238	264	296	244
sgFadd_2	Fadd	899	965	287	259	170	188
sgFadd_3	Fadd	524	615	99	98	135	69
sgFadd_4	Fadd	958	1209	279	215	235	210
sgFadd_5	Fadd	1486	1651	314	288	239	273
sgFads1_1	Fads1	1328	1665	441	325	439	463
sgFads1_2	Fads1	464	432	148	48	83	77
sgFads1_3	Fads1	722	961	304	177	198	161
sgFads1_4	Fads1	757	872	204	249	207	156
sgFads1_5	Fads1	2059	2312	528	410	534	545
sgFads2_1	Fads2	1396	1416	361	324	329	276
sgFads2_2	Fads2	1069	1109	274	139	388	273
sgFads2_3	Fads2	1019	1185	277	202	245	318
sgFads2_4	Fads2	950	1017	320	170	231	212
sgFads2_5	Fads2	1088	1198	265	295	281	292
sgFads3_1	Fads3	716	995	166	140	201	169
sgFads3_2	Fads3	699	841	270	99	185	173
sgFads3_3	Fads3	2420	2486	555	627	605	511
sgFads3_4	Fads3	1188	1348	287	159	342	289
sgFads3_5	Fads3	1681	1740	399	344	379	269
sgFads6_1	Fads6	507	540	154	125	127	120
sgFads6_2	Fads6	1681	1876	506	420	368	372
sgFads6_3	Fads6	1331	1492	418	255	370	366
sgFads6_4	Fads6	470	622	113	81	103	131
sgFads6_5	Fads6	1788	1809	396	413	392	346
sgFaf1_1	Faf1	985	1023	287	162	275	312
sgFaf1_2	Faf1	946	1046	201	186	272	189
sgFaf1_3	Faf1	1384	1725	486	385	504	408
sgFaf1_4	Faf1	784	866	215	205	234	287
sgFaf1_5	Faf1	1518	1340	354	265	295	412
sgFaf2_1	Faf2	887	1143	347	250	227	280
sgFaf2_2	Faf2	658	653	231	247	160	160
sgFaf2_3	Faf2	1245	1514	406	384	399	324
sgFaf2_4	Faf2	1116	1359	307	294	270	356
sgFaf2_5	Faf2	995	880	250	222	180	251
sgFah_1	Fah	1553	1581	310	193	194	199
sgFah_2	Fah	688	666	76	52	81	55
sgFah_3	Fah	1339	1320	168	247	226	217
sgFah_4	Fah	1695	1735	277	277	339	223
sgFah_5	Fah	1547	1365	370	245	255	287
sgFahd1_1	Fahd1	2161	2945	740	555	735	549
sgFahd1_2	Fahd1	995	851	247	156	135	174
sgFahd1_3	Fahd1	445	424	132	38	97	76
sgFahd1_4	Fahd1	1055	1004	297	268	182	223
sgFahd1_5	Fahd1	1219	1184	352	280	203	257
sgFahd2a_1	Fahd2a	872	951	183	163	247	194
sgFahd2a_2	Fahd2a	722	774	272	178	205	162
sgFahd2a_3	Fahd2a	893	875	158	239	304	213
sgFahd2a_4	Fahd2a	1654	1913	505	382	583	387
sgFahd2a_5	Fahd2a	955	988	307	292	275	277
sgFaim_1	Faim	423	399	111	106	120	132
sgFaim_2	Faim	853	967	317	295	204	322
sgFaim_3	Faim	1360	1837	457	331	420	346
sgFaim_4	Faim	1467	1590	420	270	375	307
sgFaim_5	Faim	1802	1678	437	451	362	397
sgFam102a_1	Fam102a	787	936	206	195	196	163
sgFam102a_2	Fam102a	190	225	50	52	37	82
sgFam102a_3	Fam102a	1088	1271	331	318	232	252
sgFam102a_4	Fam102a	1566	2111	466	448	574	511
sgFam102a_5	Fam102a	509	540	217	131	130	146
sgFam102b_1	Fam102b	1110	1123	335	224	286	270
sgFam102b_2	Fam102b	719	993	215	251	282	242
sgFam102b_3	Fam102b	338	408	85	158	113	107
sgFam102b_4	Fam102b	423	545	105	110	152	144
sgFam102b_5	Fam102b	1465	1819	485	486	330	348
sgFam103a1_1	Fam103a1	553	717	135	109	136	124
sgFam103a1_2	Fam103a1	515	610	105	124	104	65
sgFam103a1_3	Fam103a1	468	595	147	176	110	131
sgFam103a1_4	Fam103a1	2009	1996	459	739	590	637
sgFam103a1_5	Fam103a1	778	910	276	253	252	273
sgFam104a_1	Fam104a	1998	2412	784	407	623	681
sgFam104a_2	Fam104a	1655	2064	501	623	526	604
sgFam104a_3	Fam104a	1341	1556	419	387	369	481
sgFam104a_4	Fam104a	1858	1968	503	480	470	338
sgFam104a_5	Fam104a	1698	1843	483	491	444	334
sgFam105a_1	Fam105a	417	567	133	83	159	99
sgFam105a_2	Fam105a	1370	1535	366	300	375	510
sgFam105a_3	Fam105a	2030	2363	657	631	719	468
sgFam105a_4	Fam105a	1212	1275	277	407	342	220
sgFam105a_5	Fam105a	1425	1605	418	294	360	355
sgFam107a_1	Fam107a	1277	1016	220	221	225	194
sgFam107a_2	Fam107a	1765	2054	494	475	567	481
sgFam107a_3	Fam107a	1722	1898	580	505	504	464
sgFam107a_4	Fam107a	487	636	185	145	156	174
sgFam107a_5	Fam107a	1120	1281	369	233	207	290
sgFam107b_1	Fam107b	3512	3653	915	896	876	753
sgFam107b_2	Fam107b	468	529	204	94	168	96
sgFam107b_3	Fam107b	1391	1713	413	540	390	317
sgFam107b_4	Fam107b	1206	1387	365	375	258	317
sgFam107b_5	Fam107b	1812	2973	707	432	709	695
sgFam109a_1	Fam109a	486	556	232	89	186	120
sgFam109a_2	Fam109a	977	1192	345	189	255	255
sgFam109a_3	Fam109a	1319	1802	441	486	445	398
sgFam109a_4	Fam109a	765	826	212	139	206	278
sgFam109a_5	Fam109a	1816	1942	508	469	428	584
sgFam109b_1	Fam109b	1029	1064	253	246	316	208
sgFam109b_2	Fam109b	510	482	127	169	101	124
sgFam109b_3	Fam109b	819	642	159	86	139	161
sgFam109b_4	Fam109b	553	577	151	164	147	136
sgFam109b_5	Fam109b	1350	1282	233	171	258	327
sgFam110a_1	Fam110a	225	174	73	48	79	43
sgFam110a_2	Fam110a	1086	1182	307	239	480	224
sgFam110a_3	Fam110a	1059	1137	303	240	331	224
sgFam110a_4	Fam110a	1509	1692	489	345	470	389
sgFam110a_5	Fam110a	480	433	99	89	126	128
sgFam110c_1	Fam110c	90	54	32	17	20	15
sgFam110c_2	Fam110c	896	931	300	184	195	215
sgFam110c_3	Fam110c	512	542	87	80	108	102
sgFam110c_4	Fam110c	1069	1226	302	293	334	278
sgFam110c_5	Fam110c	1735	1781	348	481	350	319
sgFam111a_1	Fam111a	1238	1363	392	219	313	304
sgFam111a_2	Fam111a	634	834	295	222	261	203
sgFam111a_3	Fam111a	409	305	120	56	63	88
sgFam111a_4	Fam111a	1711	1860	446	500	358	458
sgFam111a_5	Fam111a	2027	2175	609	432	642	514
sgFam114a1_1	Fam114a1	685	837	226	241	129	197
sgFam114a1_2	Fam114a1	236	359	108	102	91	89
sgFam114a1_3	Fam114a1	1272	1810	434	376	441	367
sgFam114a1_4	Fam114a1	755	974	234	231	179	252
sgFam114a1_5	Fam114a1	909	905	213	300	237	220
sgFam114a2_1	Fam114a2	552	654	158	205	148	96
sgFam114a2_2	Fam114a2	1036	1109	352	243	253	343
sgFam114a2_3	Fam114a2	738	750	160	136	258	171
sgFam114a2_4	Fam114a2	462	523	126	90	146	166
sgFam114a2_5	Fam114a2	470	646	131	196	119	162
sgFam117a_1	Fam117a	929	884	172	185	214	194
sgFam117a_2	Fam117a	1010	1143	305	335	177	273
sgFam117a_3	Fam117a	2436	2685	649	1188	782	451
sgFam117a_4	Fam117a	951	1136	284	239	120	205
sgFam117a_5	Fam117a	900	1123	313	256	275	228
sgFam117b_1	Fam117b	604	594	178	72	106	151
sgFam117b_2	Fam117b	655	735	182	419	202	183
sgFam117b_3	Fam117b	564	495	124	81	155	129
sgFam117b_4	Fam117b	427	435	77	32	105	79
sgFam117b_5	Fam117b	1144	1258	247	285	213	159
sgFam118a_1	Fam118a	963	1066	308	397	265	280
sgFam118a_2	Fam118a	575	665	170	182	117	140
sgFam118a_3	Fam118a	918	860	245	158	193	183
sgFam118a_4	Fam118a	1332	1102	213	166	236	219
sgFam118a_5	Fam118a	3040	3733	1005	731	755	830
sgFam118b_1	Fam118b	1870	2158	599	427	456	579
sgFam118b_2	Fam118b	1238	1451	460	452	333	246
sgFam118b_3	Fam118b	641	701	160	131	188	213
sgFam118b_4	Fam118b	1120	1080	331	212	220	293
sgFam118b_5	Fam118b	799	818	118	104	134	132
sgFam120a_1	Fam120a	1340	1194	357	210	312	380
sgFam120a_2	Fam120a	130	104	41	5	36	22
sgFam120a_3	Fam120a	730	930	225	117	209	210
sgFam120a_4	Fam120a	808	954	275	273	210	294
sgFam120a_5	Fam120a	1081	1135	227	324	238	254
sgFam120b_1	Fam120b	2256	2213	596	525	644	523
sgFam120b_2	Fam120b	399	385	115	48	72	114
sgFam120b_3	Fam120b	431	471	199	93	432	99
sgFam120b_4	Fam120b	1644	1899	502	383	427	404
sgFam120b_5	Fam120b	1337	1763	424	390	448	388
sgFam120c_1	Fam120c	1445	1421	342	418	332	263
sgFam120c_2	Fam120c	1248	1255	277	297	299	312
sgFam120c_3	Fam120c	374	482	129	97	117	118
sgFam120c_4	Fam120c	734	833	203	173	214	165
sgFam120c_5	Fam120c	857	836	200	188	204	226
sgFam122a_1	Fam122a	891	1129	256	142	249	316
sgFam122a_2	Fam122a	442	468	120	135	120	117
sgFam122a_3	Fam122a	192	235	32	22	58	17
sgFam122a_4	Fam122a	2889	3219	782	765	832	757
sgFam122a_5	Fam122a	1497	1557	440	383	327	386
sgFam122b_1	Fam122b	1200	1364	369	466	360	342
sgFam122b_2	Fam122b	1210	1100	253	209	255	225
sgFam122b_3	Fam122b	3887	4510	1402	1047	1231	1061
sgFam122b_4	Fam122b	307	396	122	60	97	85
sgFam122b_5	Fam122b	747	910	262	317	237	195
sgFam124a_1	Fam124a	1878	1630	460	261	390	319
sgFam124a_2	Fam124a	1499	1923	389	307	437	424
sgFam124a_3	Fam124a	730	676	214	144	224	135
sgFam124a_4	Fam124a	504	564	175	88	122	116
sgFam124a_5	Fam124a	682	722	155	131	164	158
sgFam126a_1	Fam126a	764	966	198	167	153	168
sgFam126a_2	Fam126a	1700	1632	380	439	387	371
sgFam126a_3	Fam126a	1815	1749	633	413	529	423
sgFam126a_4	Fam126a	539	664	188	90	175	167
sgFam126a_5	Fam126a	478	539	125	101	150	96
sgFam126b_1	Fam126b	1102	1294	332	267	252	360
sgFam126b_2	Fam126b	709	812	176	162	211	199
sgFam126b_3	Fam126b	2229	2631	624	525	548	511
sgFam126b_4	Fam126b	1868	2177	555	534	497	420
sgFam126b_5	Fam126b	1146	1096	230	215	278	267
sgFam129a_1	Fam129a	1326	1675	521	327	395	554
sgFam129a_2	Fam129a	1039	994	206	169	187	124
sgFam129a_3	Fam129a	1165	1149	234	281	290	227
sgFam129a_4	Fam129a	820	884	219	291	296	185
sgFam129a_5	Fam129a	1040	1128	315	239	259	255
sgFam129b_1	Fam129b	822	812	261	193	148	233
sgFam129b_2	Fam129b	872	1085	221	153	195	251
sgFam129b_3	Fam129b	357	369	154	55	107	89
sgFam129b_4	Fam129b	901	974	294	245	222	250
sgFam129b_5	Fam129b	2655	3069	847	760	698	673
sgFam129c_1	Fam129c	677	711	150	104	218	165
sgFam129c_2	Fam129c	1304	1377	364	380	292	369
sgFam129c_3	Fam129c	519	789	221	135	141	177
sgFam129c_4	Fam129c	467	536	221	130	127	108
sgFam129c_5	Fam129c	383	395	109	81	125	50
sgFam131c_1	Fam131c	393	543	114	182	100	70
sgFam131c_2	Fam131c	2504	3215	616	767	737	619
sgFam131c_3	Fam131c	378	345	111	53	74	111
sgFam131c_4	Fam131c	1235	1383	393	269	355	304
sgFam131c_5	Fam131c	677	784	180	151	159	188
sgFam133b_1	Fam133b	593	630	124	113	157	71
sgFam133b_2	Fam133b	1460	1459	332	338	301	326
sgFam133b_3	Fam133b	1411	1615	447	280	362	336
sgFam133b_4	Fam133b	628	650	152	139	169	137
sgFam133b_5	Fam133b	1208	1266	303	375	318	342
sgFam135a_1	Fam135a	607	768	312	112	269	170
sgFam135a_2	Fam135a	585	555	203	223	208	108
sgFam135a_3	Fam135a	692	703	135	86	203	200
sgFam135a_4	Fam135a	1000	1175	346	248	273	266
sgFam135a_5	Fam135a	588	699	217	106	198	179
sgFam136a_1	Fam136a	923	1102	275	193	235	195
sgFam136a_2	Fam136a	844	733	139	139	158	173
sgFam136a_3	Fam136a	582	739	167	105	197	174
sgFam136a_4	Fam136a	1034	1389	416	254	311	212
sgFam136a_5	Fam136a	618	895	264	167	208	137
sgFam13a_1	Fam13a	1274	1394	363	283	425	322
sgFam13a_2	Fam13a	895	855	216	183	202	179
sgFam13a_3	Fam13a	1474	1395	397	381	417	304
sgFam13a_4	Fam13a	307	355	89	78	69	69
sgFam13a_5	Fam13a	742	885	195	187	201	213
sgFam13b_1	Fam13b	377	384	110	96	115	84
sgFam13b_2	Fam13b	1535	1870	469	290	463	406
sgFam13b_3	Fam13b	2289	2192	675	526	522	431
sgFam13b_4	Fam13b	2636	2800	700	732	610	763
sgFam13b_5	Fam13b	948	1012	184	232	220	177
sgFam149a_1	Fam149a	1743	1405	353	244	212	336
sgFam149a_2	Fam149a	999	1199	261	302	228	207
sgFam149a_3	Fam149a	664	743	188	144	199	228
sgFam149a_4	Fam149a	373	357	102	78	98	104
sgFam149a_5	Fam149a	1320	1530	408	277	441	392
sgFam149b_1	Fam149b	416	410	106	51	106	122
sgFam149b_2	Fam149b	415	455	91	82	107	114
sgFam149b_3	Fam149b	1690	2123	567	799	575	530
sgFam149b_4	Fam149b	1572	1592	482	298	435	358
sgFam149b_5	Fam149b	1343	1684	380	339	355	389
sgFam151b_1	Fam151b	482	545	141	134	227	162
sgFam151b_2	Fam151b	2154	2834	700	589	587	747
sgFam151b_3	Fam151b	866	1163	333	289	234	256
sgFam151b_4	Fam151b	989	1186	367	268	272	213
sgFam151b_5	Fam151b	1841	1984	538	394	421	479
sgFam160a1_1	Fam160a1	888	981	330	368	171	188
sgFam160a1_2	Fam160a1	991	1212	328	162	252	247
sgFam160a1_3	Fam160a1	485	641	235	93	106	157
sgFam160a1_4	Fam160a1	1107	1389	383	291	294	245
sgFam160a1_5	Fam160a1	955	1198	254	297	266	243
sgFam160a2_1	Fam160a2	725	763	198	200	251	158
sgFam160a2_2	Fam160a2	1921	2346	619	647	514	490
sgFam160a2_3	Fam160a2	1762	2040	524	263	364	385
sgFam160a2_4	Fam160a2	926	803	220	187	243	175
sgFam160a2_5	Fam160a2	1482	1611	467	450	359	450
sgFam160b1_1	Fam160b1	1981	2293	621	432	474	496
sgFam160b1_2	Fam160b1	4894	3981	1074	1151	895	807
sgFam160b1_3	Fam160b1	1044	1060	252	139	276	251
sgFam160b1_4	Fam160b1	3978	3985	1059	878	963	982
sgFam160b1_5	Fam160b1	620	613	197	183	190	131
sgFam160b2_1	Fam160b2	1092	1509	371	406	277	327
sgFam160b2_2	Fam160b2	1528	1672	421	325	413	342
sgFam160b2_3	Fam160b2	374	511	122	90	149	127
sgFam160b2_4	Fam160b2	703	612	148	91	137	140
sgFam160b2_5	Fam160b2	477	431	126	88	89	110
sgFam161a_1	Fam161a	1148	1266	285	203	312	439
sgFam161a_2	Fam161a	819	1046	321	212	235	259
sgFam161a_3	Fam161a	549	580	173	133	87	85
sgFam161a_4	Fam161a	571	503	112	187	170	116
sgFam161a_5	Fam161a	159	208	26	75	51	41
sgFam162a_1	Fam162a	426	547	136	34	87	158
sgFam162a_2	Fam162a	1102	1353	365	296	240	330
sgFam162a_3	Fam162a	1377	1386	309	246	296	402
sgFam162a_4	Fam162a	1588	1625	470	498	454	398
sgFam162a_5	Fam162a	468	450	79	91	135	126
sgFam167a_1	Fam167a	506	550	174	140	129	148
sgFam167a_2	Fam167a	1540	1992	613	528	395	519
sgFam167a_3	Fam167a	813	713	118	152	229	164
sgFam167a_4	Fam167a	376	463	98	85	135	99
sgFam167a_5	Fam167a	667	589	167	106	143	150
sgFam167b_1	Fam167b	902	1094	285	326	278	265
sgFam167b_2	Fam167b	488	564	163	137	180	112
sgFam167b_3	Fam167b	1766	2033	528	502	459	401
sgFam167b_4	Fam167b	1824	1984	542	592	432	370
sgFam167b_5	Fam167b	1450	1513	463	255	350	358
sgFam168a_1	Fam168a	1063	1055	240	167	340	178
sgFam168a_2	Fam168a	1689	2141	463	308	529	434
sgFam168a_3	Fam168a	436	521	109	136	109	112
sgFam168a_4	Fam168a	551	599	96	71	89	107
sgFam168a_5	Fam168a	1121	1173	307	279	307	314
sgFam168b_1	Fam168b	592	475	164	118	117	138
sgFam168b_2	Fam168b	883	1127	231	169	341	237
sgFam168b_3	Fam168b	598	750	263	173	167	196
sgFam168b_4	Fam168b	1383	1413	318	686	331	245
sgFam168b_5	Fam168b	1330	1313	266	339	272	316
sgFam169a_1	Fam169a	1158	1096	325	427	248	255
sgFam169a_2	Fam169a	1632	1780	408	364	403	362
sgFam169a_3	Fam169a	1453	1688	413	612	490	399
sgFam169a_4	Fam169a	1288	1442	315	383	290	386
sgFam169a_5	Fam169a	995	1054	281	256	240	244
sgFam169b_1	Fam169b	1126	1258	341	279	413	303
sgFam169b_2	Fam169b	912	994	285	117	274	229
sgFam169b_3	Fam169b	2179	2182	591	645	617	504
sgFam169b_4	Fam169b	1548	2065	527	401	454	445
sgFam169b_5	Fam169b	623	618	222	56	167	163
sgFam171a1_1	Fam171a1	3070	3418	964	748	828	861
sgFam171a1_2	Fam171a1	1655	1710	468	239	328	350
sgFam171a1_3	Fam171a1	1267	1339	320	351	343	286
sgFam171a1_4	Fam171a1	583	823	249	177	196	225
sgFam171a1_5	Fam171a1	817	922	173	138	214	194
sgFam171a2_1	Fam171a2	1988	2483	694	499	431	522
sgFam171a2_2	Fam171a2	1390	1405	371	307	314	381
sgFam171a2_3	Fam171a2	1470	1761	479	333	449	407
sgFam171a2_4	Fam171a2	653	776	188	191	154	149
sgFam171a2_5	Fam171a2	1315	1626	486	321	416	373
sgFam171b_1	Fam171b	1090	1209	351	411	230	268
sgFam171b_2	Fam171b	1177	1492	401	413	297	329
sgFam171b_3	Fam171b	683	817	259	166	180	159
sgFam171b_4	Fam171b	1716	1371	293	261	318	283
sgFam171b_5	Fam171b	2903	3744	929	698	923	808
sgFam172a_1	Fam172a	1560	1567	437	433	284	356
sgFam172a_2	Fam172a	3638	4238	1035	941	1142	928
sgFam172a_3	Fam172a	1670	1763	372	371	475	400
sgFam172a_4	Fam172a	492	489	140	233	118	123
sgFam172a_5	Fam172a	1256	1358	382	562	412	279
sgFam173a_1	Fam173a	1110	1191	373	254	341	242
sgFam173a_2	Fam173a	941	1035	274	229	192	283
sgFam173a_3	Fam173a	1114	1449	359	330	311	307
sgFam173a_4	Fam173a	1098	1016	300	327	182	192
sgFam173a_5	Fam173a	1548	1598	459	506	400	317
sgFam173b_1	Fam173b	1018	1126	318	247	236	333
sgFam173b_2	Fam173b	2494	2608	643	575	595	570
sgFam173b_3	Fam173b	1531	1541	430	329	455	292
sgFam173b_4	Fam173b	1118	1047	309	382	289	223
sgFam173b_5	Fam173b	461	422	110	83	129	81
sgFam174a_1	Fam174a	1460	1532	333	354	423	318
sgFam174a_2	Fam174a	1937	2136	519	442	580	488
sgFam174a_3	Fam174a	1349	1573	344	299	348	485
sgFam174a_4	Fam174a	241	227	38	56	31	46
sgFam174a_5	Fam174a	994	1222	279	298	264	309
sgFam174b_1	Fam174b	1141	1274	290	421	312	247
sgFam174b_2	Fam174b	1704	1738	458	496	513	405
sgFam174b_3	Fam174b	1149	1219	303	318	297	316
sgFam174b_4	Fam174b	428	471	133	136	125	87
sgFam174b_5	Fam174b	1169	1127	258	393	284	219
sgFam180a_1	Fam180a	2231	2343	666	444	546	493
sgFam180a_2	Fam180a	920	780	230	91	177	166
sgFam180a_3	Fam180a	2177	2492	666	497	522	498
sgFam180a_4	Fam180a	511	689	144	141	184	98
sgFam180a_5	Fam180a	1138	1361	349	290	304	256
sgFam184a_1	Fam184a	530	729	169	109	176	123
sgFam184a_2	Fam184a	1248	1409	305	335	313	314
sgFam184a_3	Fam184a	124	131	23	35	40	21
sgFam184a_4	Fam184a	795	889	293	194	233	166
sgFam184a_5	Fam184a	1076	1195	271	156	257	184
sgFam185a_1	Fam185a	655	514	84	105	112	85
sgFam185a_2	Fam185a	820	668	211	139	167	215
sgFam185a_3	Fam185a	644	781	187	76	143	120
sgFam185a_4	Fam185a	2149	2019	550	514	492	454
sgFam185a_5	Fam185a	1026	1121	215	223	327	220
sgFam187b_1	Fam187b	816	890	285	195	157	153
sgFam187b_2	Fam187b	1148	1360	370	354	390	429
sgFam187b_3	Fam187b	680	857	227	131	175	189
sgFam187b_4	Fam187b	608	747	171	175	165	171
sgFam187b_5	Fam187b	454	480	168	131	141	94
sgFam189a2_1	Fam189a2	1589	1483	396	301	386	340
sgFam189a2_2	Fam189a2	325	334	73	87	52	107
sgFam189a2_3	Fam189a2	1796	2029	530	698	358	458
sgFam189a2_4	Fam189a2	1380	1754	411	419	315	396
sgFam189a2_5	Fam189a2	529	591	112	152	158	159
sgFam189b_1	Fam189b	1961	2556	586	525	548	435
sgFam189b_2	Fam189b	1133	1304	257	336	203	269
sgFam189b_3	Fam189b	2227	2479	656	486	591	652
sgFam189b_4	Fam189b	842	1163	224	252	213	312
sgFam189b_5	Fam189b	2483	2707	670	598	451	547
sgFam192a_1	Fam192a	1857	2186	455	212	526	371
sgFam192a_2	Fam192a	1804	2059	548	503	493	484
sgFam192a_3	Fam192a	599	704	186	230	193	146
sgFam192a_4	Fam192a	927	1337	265	397	317	319
sgFam192a_5	Fam192a	592	674	134	196	185	214
sgFam193a_1	Fam193a	1915	2169	528	431	460	582
sgFam193a_2	Fam193a	154	108	57	26	35	36
sgFam193a_3	Fam193a	400	463	145	103	98	100
sgFam193a_4	Fam193a	1138	1345	366	315	328	391
sgFam193a_5	Fam193a	461	602	155	147	295	132
sgFam193b_1	Fam193b	635	876	289	167	133	157
sgFam193b_2	Fam193b	553	731	134	114	176	189
sgFam193b_3	Fam193b	1140	1707	483	273	461	492
sgFam193b_4	Fam193b	1135	1368	366	218	316	373
sgFam193b_5	Fam193b	947	1215	341	391	233	282
sgFam198a_1	Fam198a	1550	1576	358	358	407	341
sgFam198a_2	Fam198a	1949	1918	442	355	473	440
sgFam198a_3	Fam198a	1497	1529	363	492	553	275
sgFam198a_4	Fam198a	697	748	186	167	198	234
sgFam198a_5	Fam198a	1153	1353	372	223	317	331
sgFam198b_1	Fam198b	659	878	230	173	182	205
sgFam198b_2	Fam198b	2634	3156	828	649	757	644
sgFam198b_3	Fam198b	1130	1307	230	297	318	305
sgFam198b_4	Fam198b	1079	1469	308	302	310	250
sgFam198b_5	Fam198b	1261	1555	411	318	399	345
sgFam199x_1	Fam199x	371	471	105	337	117	166
sgFam199x_2	Fam199x	1971	2270	598	319	382	461
sgFam199x_3	Fam199x	1581	2013	510	433	476	470
sgFam199x_4	Fam199x	363	408	94	80	80	71
sgFam199x_5	Fam199x	2220	2103	555	632	530	459
sgFam19a5_1	Fam19a5	1110	1277	316	291	382	347
sgFam19a5_2	Fam19a5	1086	1000	312	194	241	212
sgFam19a5_3	Fam19a5	1504	1645	419	352	458	335
sgFam19a5_4	Fam19a5	530	631	226	208	165	159
sgFam19a5_5	Fam19a5	1227	1354	400	234	301	323
sgFam204a_1	Fam204a	3015	3268	774	696	609	619
sgFam204a_2	Fam204a	2587	3332	665	624	723	665
sgFam204a_3	Fam204a	357	486	99	160	90	149
sgFam204a_4	Fam204a	2674	2765	707	619	624	594
sgFam204a_5	Fam204a	936	1069	302	184	277	205
sgFam206a_1	Fam206a	1083	1045	270	240	332	249
sgFam206a_2	Fam206a	242	242	137	55	59	86
sgFam206a_3	Fam206a	1157	1369	320	432	299	350
sgFam206a_4	Fam206a	1407	1138	283	266	364	368
sgFam206a_5	Fam206a	1271	1424	359	378	301	329
sgFam207a_1	Fam207a	1102	1359	222	234	382	623
sgFam207a_2	Fam207a	864	957	212	146	175	230
sgFam207a_3	Fam207a	904	1105	225	268	249	261
sgFam207a_4	Fam207a	1259	1155	259	162	372	339
sgFam207a_5	Fam207a	2249	2476	591	581	621	565
sgFam208a_1	Fam208a	1156	1173	267	195	287	259
sgFam208a_2	Fam208a	1236	1552	335	375	317	354
sgFam208a_3	Fam208a	1173	1160	356	127	329	222
sgFam208a_4	Fam208a	1090	1121	318	209	307	211
sgFam208a_5	Fam208a	1432	1588	352	232	409	310
sgFam208b_1	Fam208b	688	763	136	127	149	150
sgFam208b_2	Fam208b	1416	1929	344	323	469	473
sgFam208b_3	Fam208b	476	568	176	157	160	135
sgFam208b_4	Fam208b	1417	1496	381	469	490	349
sgFam208b_5	Fam208b	1313	1214	271	274	270	233
sgFam209_1	Fam209	817	853	234	257	299	186
sgFam209_2	Fam209	2696	3171	816	612	703	753
sgFam209_3	Fam209	1735	2083	485	572	519	522
sgFam209_4	Fam209	878	1087	320	292	197	243
sgFam209_5	Fam209	705	796	228	149	192	173
sgFam20a_1	Fam20a	609	758	151	111	198	183
sgFam20a_2	Fam20a	807	934	271	218	191	198
sgFam20a_3	Fam20a	1290	1329	386	225	310	337
sgFam20a_4	Fam20a	865	827	179	164	196	120
sgFam20a_5	Fam20a	1107	1253	315	212	234	352
sgFam20b_1	Fam20b	522	681	109	121	77	99
sgFam20b_2	Fam20b	930	833	125	151	162	131
sgFam20b_3	Fam20b	2209	2677	572	640	408	431
sgFam20b_4	Fam20b	1052	1451	269	292	187	177
sgFam20b_5	Fam20b	2765	3357	690	725	538	568
sgFam20c_1	Fam20c	422	485	91	89	77	110
sgFam20c_2	Fam20c	1055	1118	290	205	254	297
sgFam20c_3	Fam20c	1515	1804	509	450	465	401
sgFam20c_4	Fam20c	1162	1436	373	342	308	298
sgFam20c_5	Fam20c	524	622	119	81	188	162
sgFam210a_1	Fam210a	508	471	66	77	55	41
sgFam210a_2	Fam210a	500	460	45	56	70	58
sgFam210a_3	Fam210a	991	1257	214	149	268	106
sgFam210a_4	Fam210a	1859	1828	264	402	314	188
sgFam210a_5	Fam210a	148	236	47	22	35	41
sgFam210b_1	Fam210b	787	910	202	198	237	206
sgFam210b_2	Fam210b	1062	1411	280	371	406	289
sgFam210b_3	Fam210b	382	446	154	63	97	40
sgFam210b_4	Fam210b	1045	1244	263	261	259	306
sgFam210b_5	Fam210b	431	472	129	132	58	93
sgFam212a_1	Fam212a	1041	1198	244	182	208	218
sgFam212a_2	Fam212a	246	264	81	80	72	126
sgFam212a_3	Fam212a	1520	1720	413	278	362	474
sgFam212a_4	Fam212a	638	570	176	96	172	112
sgFam212a_5	Fam212a	906	1242	329	206	300	284
sgFam213a_1	Fam213a	462	419	85	104	139	76
sgFam213a_2	Fam213a	2906	3257	749	946	910	737
sgFam213a_3	Fam213a	1189	1395	292	256	413	261
sgFam213a_4	Fam213a	1535	1590	371	326	405	491
sgFam213a_5	Fam213a	930	943	314	297	177	208
sgFam213b_1	Fam213b	1124	1306	361	239	356	272
sgFam213b_2	Fam213b	648	825	167	188	217	129
sgFam213b_3	Fam213b	723	801	123	162	109	186
sgFam213b_4	Fam213b	1653	1631	473	276	386	392
sgFam213b_5	Fam213b	1098	1285	254	313	330	304
sgFam214a_1	Fam214a	1013	1057	264	198	278	202
sgFam214a_2	Fam214a	978	903	327	282	205	256
sgFam214a_3	Fam214a	528	501	131	83	113	111
sgFam214a_4	Fam214a	1687	2139	442	379	474	555
sgFam214a_5	Fam214a	802	1168	202	266	175	178
sgFam214b_1	Fam214b	713	764	190	230	170	217
sgFam214b_2	Fam214b	561	566	185	154	165	126
sgFam214b_3	Fam214b	556	679	130	183	178	135
sgFam214b_4	Fam214b	910	1050	252	174	246	248
sgFam214b_5	Fam214b	970	1055	251	252	235	378
sgFam216a_1	Fam216a	862	889	306	282	218	179
sgFam216a_2	Fam216a	383	449	139	68	101	166
sgFam216a_3	Fam216a	1831	2265	541	532	473	664
sgFam216a_4	Fam216a	925	1120	356	205	221	207
sgFam216a_5	Fam216a	1496	1717	448	434	440	371
sgFam217b_1	Fam217b	1434	1574	372	352	373	516
sgFam217b_2	Fam217b	1326	1514	339	255	324	345
sgFam217b_3	Fam217b	1010	1438	291	311	305	340
sgFam217b_4	Fam217b	753	849	240	248	287	264
sgFam217b_5	Fam217b	1128	1107	282	272	268	228
sgFam219a_1	Fam219a	2605	3000	693	616	658	561
sgFam219a_2	Fam219a	1100	1330	406	306	406	339
sgFam219a_3	Fam219a	827	1055	216	197	266	144
sgFam219a_4	Fam219a	438	558	149	130	127	90
sgFam219a_5	Fam219a	1335	1510	447	266	326	325
sgFam219b_1	Fam219b	831	1223	262	293	258	236
sgFam219b_2	Fam219b	1694	1973	432	529	365	451
sgFam219b_3	Fam219b	1066	1456	353	241	311	293
sgFam219b_4	Fam219b	784	1101	265	279	214	264
sgFam219b_5	Fam219b	625	542	197	123	384	61
sgFam220a_1	Fam220a	2268	2331	564	481	371	613
sgFam220a_2	Fam220a	326	411	88	37	111	60
sgFam220a_3	Fam220a	1716	2169	458	309	546	306
sgFam220a_4	Fam220a	442	568	123	84	92	82
sgFam220a_5	Fam220a	713	930	194	314	283	223
sgFam221a_1	Fam221a	1438	1598	443	389	436	443
sgFam221a_2	Fam221a	1136	1189	324	235	287	328
sgFam221a_3	Fam221a	600	398	66	106	68	58
sgFam221a_4	Fam221a	1403	1789	419	210	420	467
sgFam221a_5	Fam221a	1285	1392	381	240	300	370
sgFam222a_1	Fam222a	1807	2124	439	339	496	500
sgFam222a_2	Fam222a	1773	2072	457	577	512	402
sgFam222a_3	Fam222a	569	583	184	76	241	155
sgFam222a_4	Fam222a	515	526	98	113	104	130
sgFam222a_5	Fam222a	1573	2054	466	315	385	442
sgFam222b_1	Fam222b	909	1120	328	274	224	234
sgFam222b_2	Fam222b	1233	1360	339	278	288	348
sgFam222b_3	Fam222b	179	223	29	53	56	41
sgFam222b_4	Fam222b	1586	1960	527	424	464	379
sgFam222b_5	Fam222b	1312	1512	409	353	368	488
sgFam228a_1	Fam228a	1631	1804	491	403	437	367
sgFam228a_2	Fam228a	592	642	142	198	170	116
sgFam228a_3	Fam228a	525	588	135	115	134	124
sgFam228a_4	Fam228a	902	1293	265	391	279	345
sgFam228a_5	Fam228a	1240	1199	408	337	306	397
sgFam228b_1	Fam228b	515	618	149	160	131	219
sgFam228b_2	Fam228b	1269	1332	315	327	316	336
sgFam228b_3	Fam228b	1958	2226	513	566	613	579
sgFam228b_4	Fam228b	1376	2054	516	418	394	561
sgFam228b_5	Fam228b	641	681	157	147	173	98
sgFam234a_1	Fam234a	2363	3056	871	615	856	681
sgFam234a_2	Fam234a	1654	1923	454	356	504	444
sgFam234a_3	Fam234a	806	1135	309	308	230	215
sgFam234a_4	Fam234a	1229	1278	294	317	259	280
sgFam234a_5	Fam234a	730	991	239	257	243	244
sgFam234b_1	Fam234b	737	714	139	177	242	167
sgFam234b_2	Fam234b	728	880	234	265	167	268
sgFam234b_3	Fam234b	1150	1217	247	200	317	294
sgFam234b_4	Fam234b	972	1155	287	353	258	277
sgFam234b_5	Fam234b	817	1021	218	154	231	268
sgFam241a_1	Fam241a	787	891	270	201	148	185
sgFam241a_2	Fam241a	1358	1459	368	413	285	401
sgFam241a_3	Fam241a	239	207	40	60	46	41
sgFam241a_4	Fam241a	1277	1801	428	328	470	305
sgFam241a_5	Fam241a	1472	1717	483	530	448	351
sgFam241b_1	Fam241b	1375	1549	369	393	323	374
sgFam241b_2	Fam241b	2671	3475	790	712	645	760
sgFam241b_3	Fam241b	1219	1621	426	355	384	350
sgFam241b_4	Fam241b	201	205	52	37	63	82
sgFam241b_5	Fam241b	2328	2957	741	532	674	819
sgFam25c_1	Fam25c	600	589	131	134	118	130
sgFam25c_2	Fam25c	253	282	66	51	74	116
sgFam25c_3	Fam25c	1444	1855	530	365	376	397
sgFam25c_4	Fam25c	812	1051	218	161	279	189
sgFam25c_5	Fam25c	1350	1532	251	179	220	208
sgFam26f_1	Fam26f	1244	1109	236	249	259	245
sgFam26f_2	Fam26f	2102	2144	391	328	374	264
sgFam26f_3	Fam26f	882	998	270	156	249	157
sgFam26f_4	Fam26f	1788	2194	655	673	659	559
sgFam26f_5	Fam26f	464	614	153	165	151	107
sgFam32a_1	Fam32a	1459	1229	372	265	198	258
sgFam32a_2	Fam32a	1223	1690	274	265	298	318
sgFam32a_3	Fam32a	836	943	187	95	138	91
sgFam32a_4	Fam32a	736	906	89	81	164	97
sgFam32a_5	Fam32a	2416	2752	490	393	522	336
sgFam35a_1	Fam35a	885	771	213	193	189	204
sgFam35a_2	Fam35a	1136	1228	298	240	247	246
sgFam35a_3	Fam35a	1111	1200	286	280	246	282
sgFam35a_4	Fam35a	842	905	257	169	317	202
sgFam35a_5	Fam35a	1494	1770	363	340	347	336
sgFam3a_1	Fam3a	1281	1390	354	353	241	303
sgFam3a_2	Fam3a	1136	1208	334	377	378	340
sgFam3a_3	Fam3a	1219	1529	376	455	383	360
sgFam3a_4	Fam3a	771	759	213	246	192	264
sgFam3a_5	Fam3a	1134	1598	398	289	360	368
sgFam3c_1	Fam3c	1047	1350	340	403	417	302
sgFam3c_2	Fam3c	896	1101	248	247	224	182
sgFam3c_3	Fam3c	1188	1305	369	274	423	289
sgFam3c_4	Fam3c	653	639	156	199	175	220
sgFam3c_5	Fam3c	1460	1635	398	288	311	359
sgFam43a_1	Fam43a	238	287	76	57	42	88
sgFam43a_2	Fam43a	666	728	242	200	159	162
sgFam43a_3	Fam43a	1097	1106	301	231	190	280
sgFam43a_4	Fam43a	847	1012	275	288	214	198
sgFam43a_5	Fam43a	654	865	276	149	163	137
sgFam45a_1	Fam45a	1635	1767	375	329	561	380
sgFam45a_2	Fam45a	940	1301	205	406	311	257
sgFam45a_3	Fam45a	2365	2300	581	597	562	460
sgFam45a_4	Fam45a	279	198	101	17	28	39
sgFam45a_5	Fam45a	1914	2056	461	371	369	400
sgFam46a_1	Fam46a	1365	1235	391	218	395	271
sgFam46a_2	Fam46a	856	880	240	84	227	161
sgFam46a_3	Fam46a	2689	3122	646	685	870	608
sgFam46a_4	Fam46a	430	457	119	73	108	141
sgFam46a_5	Fam46a	1269	1314	251	287	290	390
sgFam46c_1	Fam46c	1506	1464	432	656	346	368
sgFam46c_2	Fam46c	656	682	125	127	129	161
sgFam46c_3	Fam46c	1250	1644	453	337	414	316
sgFam46c_4	Fam46c	1598	2138	480	465	556	429
sgFam46c_5	Fam46c	742	666	131	383	216	150
sgFam47e_1	Fam47e	1610	1854	554	328	300	404
sgFam47e_2	Fam47e	967	863	271	239	263	208
sgFam47e_3	Fam47e	1195	1167	283	350	361	313
sgFam47e_4	Fam47e	803	1157	240	111	184	281
sgFam47e_5	Fam47e	350	388	85	65	121	70
sgFam49a_1	Fam49a	1246	1362	436	426	348	318
sgFam49a_2	Fam49a	895	1160	285	231	212	202
sgFam49a_3	Fam49a	1174	1392	403	250	407	318
sgFam49a_4	Fam49a	935	843	266	123	217	244
sgFam49a_5	Fam49a	692	830	244	103	225	172
sgFam49b_1	Fam49b	1613	1916	549	450	481	542
sgFam49b_2	Fam49b	430	354	74	86	70	95
sgFam49b_3	Fam49b	996	930	332	242	319	243
sgFam49b_4	Fam49b	976	1144	303	256	265	256
sgFam49b_5	Fam49b	692	814	188	225	202	251
sgFam50a_1	Fam50a	354	334	59	42	37	35
sgFam50a_2	Fam50a	1008	1126	120	165	121	107
sgFam50a_3	Fam50a	1019	1232	98	202	201	191
sgFam50a_4	Fam50a	642	414	75	149	68	57
sgFam50a_5	Fam50a	1015	1163	234	288	143	135
sgFam53a_1	Fam53a	607	665	186	196	158	158
sgFam53a_2	Fam53a	872	1081	220	142	285	204
sgFam53a_3	Fam53a	1073	1515	326	203	324	262
sgFam53a_4	Fam53a	1465	1677	405	381	411	349
sgFam53a_5	Fam53a	1152	1309	299	241	247	365
sgFam53b_1	Fam53b	959	1154	299	206	215	273
sgFam53b_2	Fam53b	439	448	102	133	127	80
sgFam53b_3	Fam53b	1264	1501	386	482	254	293
sgFam53b_4	Fam53b	2544	2914	732	880	540	576
sgFam53b_5	Fam53b	1881	2453	643	818	663	560
sgFam53c_1	Fam53c	674	785	203	122	224	183
sgFam53c_2	Fam53c	1890	2322	501	497	549	465
sgFam53c_3	Fam53c	1038	1442	349	301	371	368
sgFam53c_4	Fam53c	2112	2949	735	501	867	675
sgFam53c_5	Fam53c	1699	1776	473	452	400	301
sgFam57a_1	Fam57a	617	672	142	147	146	177
sgFam57a_2	Fam57a	656	688	197	183	222	166
sgFam57a_3	Fam57a	213	228	72	49	63	41
sgFam57a_4	Fam57a	601	860	185	172	114	152
sgFam57a_5	Fam57a	1131	1224	295	181	277	346
sgFam58b_1	Fam58b	931	915	225	156	276	234
sgFam58b_2	Fam58b	920	1023	288	125	298	244
sgFam58b_3	Fam58b	1209	1252	321	176	345	152
sgFam58b_4	Fam58b	1770	1987	470	389	302	423
sgFam58b_5	Fam58b	476	649	105	142	100	78
sgFam69a_1	Fam69a	1493	1868	397	382	387	457
sgFam69a_2	Fam69a	655	567	129	126	129	187
sgFam69a_3	Fam69a	1072	1064	187	180	253	320
sgFam69a_4	Fam69a	672	776	157	112	143	102
sgFam69a_5	Fam69a	1151	1259	296	254	198	264
sgFam71e1_1	Fam71e1	856	939	295	263	259	238
sgFam71e1_2	Fam71e1	500	688	151	62	109	141
sgFam71e1_3	Fam71e1	2021	2647	629	597	651	649
sgFam71e1_4	Fam71e1	2430	2779	763	699	674	568
sgFam71e1_5	Fam71e1	1498	1582	360	226	334	384
sgFam72a_1	Fam72a	883	992	279	228	230	199
sgFam72a_2	Fam72a	1031	973	221	267	269	262
sgFam72a_3	Fam72a	601	698	174	81	135	108
sgFam72a_4	Fam72a	1098	1116	255	304	214	351
sgFam72a_5	Fam72a	732	1083	234	203	199	213
sgFam76a_1	Fam76a	1455	1533	352	345	269	367
sgFam76a_2	Fam76a	1711	1686	382	235	516	345
sgFam76a_3	Fam76a	690	780	251	258	198	155
sgFam76a_4	Fam76a	1097	1324	313	416	244	261
sgFam76a_5	Fam76a	2314	2515	650	645	588	571
sgFam76b_1	Fam76b	1008	1055	252	184	224	222
sgFam76b_2	Fam76b	724	813	207	129	141	150
sgFam76b_3	Fam76b	525	566	127	102	146	134
sgFam76b_4	Fam76b	2976	3362	995	712	916	759
sgFam76b_5	Fam76b	1054	1004	270	199	335	179
sgFam78a_1	Fam78a	879	920	195	155	243	218
sgFam78a_2	Fam78a	768	1056	308	195	250	266
sgFam78a_3	Fam78a	1737	1960	489	406	544	465
sgFam78a_4	Fam78a	958	1076	210	188	180	148
sgFam78a_5	Fam78a	2081	2497	515	716	560	458
sgFam81a_1	Fam81a	752	780	243	137	173	151
sgFam81a_2	Fam81a	1348	1496	378	339	492	427
sgFam81a_3	Fam81a	912	724	182	110	179	183
sgFam81a_4	Fam81a	1770	2064	559	385	599	455
sgFam81a_5	Fam81a	712	1015	285	353	284	254
sgFam83a_1	Fam83a	1004	1233	269	293	296	300
sgFam83a_2	Fam83a	769	912	229	226	177	190
sgFam83a_3	Fam83a	2290	2879	775	561	650	561
sgFam83a_4	Fam83a	965	1443	367	510	374	368
sgFam83a_5	Fam83a	1179	1258	364	193	398	372
sgFam83b_1	Fam83b	1778	2070	499	534	598	467
sgFam83b_2	Fam83b	800	823	198	287	189	153
sgFam83b_3	Fam83b	848	901	219	201	171	251
sgFam83b_4	Fam83b	912	882	248	180	223	218
sgFam83b_5	Fam83b	752	903	262	171	168	189
sgFam83d_1	Fam83d	1443	1334	413	497	390	317
sgFam83d_2	Fam83d	1362	1661	440	293	410	343
sgFam83d_3	Fam83d	643	643	176	190	165	195
sgFam83d_4	Fam83d	1372	1638	430	322	481	503
sgFam83d_5	Fam83d	1228	1227	353	319	231	395
sgFam83f_1	Fam83f	576	703	151	112	169	184
sgFam83f_2	Fam83f	2110	2143	593	428	680	547
sgFam83f_3	Fam83f	488	581	231	140	114	64
sgFam83f_4	Fam83f	1062	1090	264	319	268	256
sgFam83f_5	Fam83f	1374	1647	425	489	474	408
sgFam83g_1	Fam83g	1063	1282	417	258	333	312
sgFam83g_2	Fam83g	683	870	240	134	175	163
sgFam83g_3	Fam83g	508	613	156	100	112	146
sgFam83g_4	Fam83g	1230	1432	271	415	294	374
sgFam83g_5	Fam83g	365	458	113	86	209	97
sgFam83h_1	Fam83h	607	716	180	185	159	181
sgFam83h_2	Fam83h	3306	3946	1074	901	1005	821
sgFam83h_3	Fam83h	628	749	180	132	194	186
sgFam83h_4	Fam83h	889	937	231	152	225	223
sgFam83h_5	Fam83h	1060	1101	203	165	208	268
sgFam84a_1	Fam84a	1201	1146	252	206	267	202
sgFam84a_2	Fam84a	1011	1216	265	247	333	257
sgFam84a_3	Fam84a	1315	1139	300	282	223	259
sgFam84a_4	Fam84a	1475	1594	414	335	434	303
sgFam84a_5	Fam84a	1148	1226	340	192	213	335
sgFam84b_1	Fam84b	2646	2550	694	415	692	599
sgFam84b_2	Fam84b	1071	844	227	171	271	178
sgFam84b_3	Fam84b	1509	1855	380	407	378	365
sgFam84b_4	Fam84b	533	495	77	128	230	191
sgFam84b_5	Fam84b	1604	2012	355	529	487	368
sgFam89a_1	Fam89a	1215	1461	367	353	308	241
sgFam89a_2	Fam89a	503	559	188	92	130	112
sgFam89a_3	Fam89a	836	944	224	109	236	187
sgFam89a_4	Fam89a	1966	2191	593	452	468	524
sgFam89a_5	Fam89a	662	839	199	162	175	238
sgFam8a1_1	Fam8a1	577	676	218	246	135	155
sgFam8a1_2	Fam8a1	131	109	24	8	46	34
sgFam8a1_3	Fam8a1	1124	1211	272	279	267	308
sgFam8a1_4	Fam8a1	595	501	98	118	96	130
sgFam8a1_5	Fam8a1	1388	1581	362	422	328	408
sgFam91a1_1	Fam91a1	239	280	68	146	56	81
sgFam91a1_2	Fam91a1	1412	1261	408	301	316	387
sgFam91a1_3	Fam91a1	132	138	39	24	47	39
sgFam91a1_4	Fam91a1	691	723	158	130	176	177
sgFam91a1_5	Fam91a1	1099	1183	242	293	281	272
sgFam92a_1	Fam92a	993	1047	274	246	157	229
sgFam92a_2	Fam92a	1993	2493	609	489	566	452
sgFam92a_3	Fam92a	1322	1635	333	432	346	368
sgFam92a_4	Fam92a	726	498	96	55	92	86
sgFam92a_5	Fam92a	3023	2971	871	705	794	925
sgFam96a_1	Fam96a	2541	2639	676	454	638	715
sgFam96a_2	Fam96a	992	938	228	284	190	179
sgFam96a_3	Fam96a	1080	1190	395	267	292	272
sgFam96a_4	Fam96a	553	667	140	64	183	153
sgFam96a_5	Fam96a	2079	2679	601	509	633	492
sgFam96b_1	Fam96b	1012	1020	237	228	292	266
sgFam96b_2	Fam96b	1148	1373	163	227	149	220
sgFam96b_3	Fam96b	653	699	82	83	70	104
sgFam96b_4	Fam96b	1748	1739	290	213	207	206
sgFam96b_5	Fam96b	1006	1092	255	207	152	139
sgFam98a_1	Fam98a	1390	1371	347	186	302	328
sgFam98a_2	Fam98a	1616	1936	485	350	471	426
sgFam98a_3	Fam98a	1209	1249	276	249	303	267
sgFam98a_4	Fam98a	218	240	107	40	37	71
sgFam98a_5	Fam98a	2097	2542	656	421	687	629
sgFam98b_1	Fam98b	1081	880	254	156	197	164
sgFam98b_2	Fam98b	1020	1179	308	384	251	181
sgFam98b_3	Fam98b	1605	1971	505	260	497	367
sgFam98b_4	Fam98b	1744	2095	480	548	561	329
sgFam98b_5	Fam98b	1307	1335	342	189	295	245
sgFam98c_1	Fam98c	945	1073	258	253	232	188
sgFam98c_2	Fam98c	769	809	180	167	231	177
sgFam98c_3	Fam98c	177	273	90	54	64	98
sgFam98c_4	Fam98c	1503	1822	393	317	409	478
sgFam98c_5	Fam98c	1761	1754	394	512	427	365
sgFan1_1	Fan1	1691	1837	499	630	518	375
sgFan1_2	Fan1	495	584	132	108	147	95
sgFan1_3	Fan1	568	580	146	82	212	88
sgFan1_4	Fan1	770	678	265	98	185	155
sgFan1_5	Fan1	906	1229	316	211	328	254
sgFanca_1	Fanca	1769	1929	486	302	473	370
sgFanca_2	Fanca	1190	1142	311	327	284	210
sgFanca_3	Fanca	1610	2311	528	585	620	528
sgFanca_4	Fanca	550	521	145	186	140	92
sgFanca_5	Fanca	1561	1788	445	301	393	374
sgFancb_1	Fancb	967	1265	327	294	382	320
sgFancb_2	Fancb	1183	1429	390	417	281	319
sgFancb_3	Fancb	994	939	274	240	169	194
sgFancb_4	Fancb	1468	1314	318	354	234	230
sgFancb_5	Fancb	1193	1063	290	245	299	242
sgFancc_1	Fancc	363	430	102	60	91	97
sgFancc_2	Fancc	799	921	239	185	229	204
sgFancc_3	Fancc	1968	2281	467	734	485	427
sgFancc_4	Fancc	1363	1163	267	214	352	207
sgFancc_5	Fancc	918	1099	265	354	256	252
sgFancd2_1	Fancd2	873	887	233	208	221	178
sgFancd2_2	Fancd2	1024	842	168	244	202	191
sgFancd2_3	Fancd2	861	1031	243	342	238	244
sgFancd2_4	Fancd2	782	1041	231	305	299	238
sgFancd2_5	Fancd2	511	595	134	131	128	150
sgFance_1	Fance	1536	1644	400	350	433	467
sgFance_2	Fance	1610	1987	470	452	408	433
sgFance_3	Fance	1392	1492	280	228	372	420
sgFance_4	Fance	903	931	201	243	194	218
sgFance_5	Fance	593	625	200	175	124	127
sgFancf_1	Fancf	463	299	68	112	125	42
sgFancf_2	Fancf	1172	1384	344	227	333	219
sgFancf_3	Fancf	1094	1130	245	148	331	257
sgFancf_4	Fancf	1184	1295	304	153	235	316
sgFancf_5	Fancf	701	835	174	132	215	172
sgFancg_1	Fancg	2125	2314	607	455	599	505
sgFancg_2	Fancg	2110	2324	513	512	546	544
sgFancg_3	Fancg	1809	2074	496	623	557	472
sgFancg_4	Fancg	280	231	49	9	83	68
sgFancg_5	Fancg	996	1041	258	248	269	261
sgFanci_1	Fanci	1244	1467	378	210	267	292
sgFanci_2	Fanci	505	460	96	112	80	108
sgFanci_3	Fanci	1086	788	173	119	172	401
sgFanci_4	Fanci	882	1109	260	205	207	253
sgFanci_5	Fanci	834	742	154	167	218	178
sgFancl_1	Fancl	375	434	133	50	98	111
sgFancl_2	Fancl	1183	1292	391	365	367	327
sgFancl_3	Fancl	1315	1553	426	313	325	366
sgFancl_4	Fancl	1547	1777	360	452	361	348
sgFancl_5	Fancl	1485	1912	544	300	556	425
sgFancm_1	Fancm	789	915	247	214	206	218
sgFancm_2	Fancm	297	334	55	65	86	66
sgFancm_3	Fancm	562	548	155	276	159	102
sgFancm_4	Fancm	661	862	257	175	162	177
sgFancm_5	Fancm	622	800	218	182	140	195
sgFar1_1	Far1	1024	1266	275	177	288	270
sgFar1_2	Far1	367	265	51	42	41	63
sgFar1_3	Far1	1180	1000	242	143	237	169
sgFar1_4	Far1	359	383	97	104	74	88
sgFar1_5	Far1	427	468	160	137	190	80
sgFarp1_1	Farp1	1046	1060	304	187	192	297
sgFarp1_2	Farp1	790	966	298	233	180	194
sgFarp1_3	Farp1	1377	1217	314	267	293	336
sgFarp1_4	Farp1	1636	1941	452	356	381	383
sgFarp1_5	Farp1	1302	1437	329	257	282	328
sgFarp2_1	Farp2	355	356	145	76	101	114
sgFarp2_2	Farp2	793	1013	248	283	227	224
sgFarp2_3	Farp2	1318	1693	464	340	407	346
sgFarp2_4	Farp2	1598	1816	449	430	423	401
sgFarp2_5	Farp2	1498	1638	472	296	356	333
sgFars2_1	Fars2	969	1336	212	250	277	179
sgFars2_2	Fars2	635	677	63	97	103	157
sgFars2_3	Fars2	731	950	120	222	163	180
sgFars2_4	Fars2	1250	1614	241	218	247	208
sgFars2_5	Fars2	461	460	58	107	68	31
sgFarsa_1	Farsa	949	1060	138	64	153	129
sgFarsa_2	Farsa	254	340	52	34	27	36
sgFarsa_3	Farsa	699	798	134	68	118	76
sgFarsa_4	Farsa	626	696	62	58	51	79
sgFarsa_5	Farsa	914	931	76	107	104	78
sgFarsb_1	Farsb	1717	1495	365	246	420	311
sgFarsb_2	Farsb	1988	2167	350	421	397	300
sgFarsb_3	Farsb	430	564	36	142	46	37
sgFarsb_4	Farsb	1214	1453	171	219	161	145
sgFarsb_5	Farsb	877	812	106	132	77	101
sgFas_1	Fas	725	775	286	181	236	203
sgFas_2	Fas	948	939	205	258	186	260
sgFas_3	Fas	963	1072	277	165	269	226
sgFas_4	Fas	1651	2077	663	531	538	521
sgFas_5	Fas	1482	1704	411	500	422	346
sgFasn_1	Fasn	809	887	236	277	212	200
sgFasn_2	Fasn	914	1155	265	215	267	295
sgFasn_3	Fasn	544	686	132	167	152	96
sgFasn_4	Fasn	810	1033	197	173	281	198
sgFasn_5	Fasn	885	906	245	173	220	166
sgFastk_1	Fastk	1838	2439	615	522	389	515
sgFastk_2	Fastk	2558	3144	843	609	822	769
sgFastk_3	Fastk	1750	2245	405	452	483	435
sgFastk_4	Fastk	1111	955	184	329	236	275
sgFastk_5	Fastk	1815	2210	474	469	482	413
sgFastkd1_1	Fastkd1	931	1265	258	300	317	272
sgFastkd1_2	Fastkd1	1159	1481	277	270	301	328
sgFastkd1_3	Fastkd1	871	927	256	244	226	223
sgFastkd1_4	Fastkd1	1693	1887	694	473	662	468
sgFastkd1_5	Fastkd1	333	438	116	52	109	184
sgFastkd2_1	Fastkd2	1524	1462	303	313	440	394
sgFastkd2_2	Fastkd2	449	512	115	88	155	114
sgFastkd2_3	Fastkd2	847	1054	170	133	258	161
sgFastkd2_4	Fastkd2	1822	2078	586	485	475	512
sgFastkd2_5	Fastkd2	2022	1991	500	549	516	429
sgFastkd3_1	Fastkd3	1024	876	216	213	336	267
sgFastkd3_2	Fastkd3	725	822	241	287	243	245
sgFastkd3_3	Fastkd3	1213	1515	346	483	387	326
sgFastkd3_4	Fastkd3	873	1000	238	155	266	217
sgFastkd3_5	Fastkd3	2168	2006	437	504	464	539
sgFastkd5_1	Fastkd5	1613	2094	455	395	480	450
sgFastkd5_2	Fastkd5	758	864	186	228	139	165
sgFastkd5_3	Fastkd5	753	595	140	139	128	102
sgFastkd5_4	Fastkd5	2025	2132	502	337	506	475
sgFastkd5_5	Fastkd5	312	427	108	156	130	89
sgFat1_1	Fat1	363	511	110	78	87	91
sgFat1_2	Fat1	525	623	175	173	113	122
sgFat1_3	Fat1	1670	1823	533	425	310	459
sgFat1_4	Fat1	1758	1521	448	515	366	409
sgFat1_5	Fat1	397	532	101	49	95	142
sgFat4_1	Fat4	528	569	95	58	120	152
sgFat4_2	Fat4	1193	1327	262	192	298	239
sgFat4_3	Fat4	740	778	187	169	165	161
sgFat4_4	Fat4	968	1055	347	211	305	262
sgFat4_5	Fat4	624	458	154	143	111	120
sgFau_1	Fau	589	700	66	101	100	52
sgFau_2	Fau	1184	1546	121	316	240	173
sgFau_3	Fau	475	539	73	12	40	73
sgFau_4	Fau	1318	1465	202	250	231	158
sgFau_5	Fau	797	786	123	62	91	62
sgFbf1_1	Fbf1	518	698	158	188	95	169
sgFbf1_2	Fbf1	938	1059	213	253	348	263
sgFbf1_3	Fbf1	2191	2116	577	565	456	515
sgFbf1_4	Fbf1	1282	1448	395	309	353	311
sgFbf1_5	Fbf1	2067	2233	490	541	587	414
sgFbl_1	Fbl	943	910	203	202	201	181
sgFbl_2	Fbl	1836	2254	394	289	472	417
sgFbl_3	Fbl	776	1039	197	191	272	202
sgFbl_4	Fbl	1057	1145	197	130	130	137
sgFbl_5	Fbl	1238	1507	346	185	307	224
sgFblim1_1	Fblim1	905	893	209	180	224	153
sgFblim1_2	Fblim1	1483	1885	493	454	362	362
sgFblim1_3	Fblim1	454	607	161	174	153	149
sgFblim1_4	Fblim1	532	481	122	66	255	143
sgFblim1_5	Fblim1	715	850	158	156	152	101
sgFbln1_1	Fbln1	1221	1224	257	256	218	314
sgFbln1_2	Fbln1	877	1117	309	197	265	291
sgFbln1_3	Fbln1	908	1081	341	341	261	293
sgFbln1_4	Fbln1	1322	1266	273	259	295	266
sgFbln1_5	Fbln1	344	354	69	39	104	85
sgFbln2_1	Fbln2	1583	1940	409	665	490	396
sgFbln2_2	Fbln2	2967	2463	687	674	634	510
sgFbln2_3	Fbln2	475	565	128	98	120	117
sgFbln2_4	Fbln2	2921	2387	603	609	651	602
sgFbln2_5	Fbln2	1066	1196	346	258	261	216
sgFbln5_1	Fbln5	1120	1354	266	361	342	357
sgFbln5_2	Fbln5	1605	1736	430	509	397	428
sgFbln5_3	Fbln5	1642	2317	525	624	547	456
sgFbln5_4	Fbln5	934	979	283	223	238	210
sgFbln5_5	Fbln5	2033	2200	433	375	492	403
sgFbn1_1	Fbn1	344	420	108	51	73	86
sgFbn1_2	Fbn1	1894	2134	508	480	469	426
sgFbn1_3	Fbn1	1392	1717	452	355	462	399
sgFbn1_4	Fbn1	1965	2404	539	548	585	464
sgFbn1_5	Fbn1	638	625	157	107	168	100
sgFbn2_1	Fbn2	1189	1217	257	358	208	288
sgFbn2_2	Fbn2	837	1052	310	183	197	234
sgFbn2_3	Fbn2	396	388	102	73	66	81
sgFbn2_4	Fbn2	1013	1265	248	262	293	259
sgFbn2_5	Fbn2	1111	1122	312	225	257	222
sgFbp1_1	Fbp1	999	1168	257	225	190	231
sgFbp1_2	Fbp1	1355	1663	358	373	298	385
sgFbp1_3	Fbp1	1359	1745	451	313	365	370
sgFbp1_4	Fbp1	1163	1445	419	342	387	335
sgFbp1_5	Fbp1	514	655	108	159	104	80
sgFbp2_1	Fbp2	534	390	183	129	152	98
sgFbp2_2	Fbp2	1211	1284	351	237	226	350
sgFbp2_3	Fbp2	1647	1554	437	425	474	475
sgFbp2_4	Fbp2	2168	2097	535	522	577	455
sgFbp2_5	Fbp2	885	801	202	257	256	185
sgFbrs_1	Fbrs	695	668	187	144	186	141
sgFbrs_2	Fbrs	2020	2196	484	349	522	498
sgFbrs_3	Fbrs	797	810	201	142	154	169
sgFbrs_4	Fbrs	2912	3244	704	725	584	633
sgFbrs_5	Fbrs	1141	1351	307	170	236	271
sgFbrsl1_1	Fbrsl1	518	337	99	44	93	44
sgFbrsl1_2	Fbrsl1	900	870	150	202	136	135
sgFbrsl1_3	Fbrsl1	1320	1292	342	399	289	269
sgFbrsl1_4	Fbrsl1	1258	1476	351	202	353	373
sgFbrsl1_5	Fbrsl1	1486	1544	403	502	328	432
sgFbxl12_1	Fbxl12	2447	2761	771	656	737	624
sgFbxl12_2	Fbxl12	1174	1253	303	212	226	237
sgFbxl12_3	Fbxl12	942	911	206	235	221	198
sgFbxl12_4	Fbxl12	2271	2609	730	481	546	639
sgFbxl12_5	Fbxl12	113	148	47	11	17	11
sgFbxl14_1	Fbxl14	205	269	73	47	35	40
sgFbxl14_2	Fbxl14	140	199	74	25	53	26
sgFbxl14_3	Fbxl14	1495	1559	426	350	376	340
sgFbxl14_4	Fbxl14	1638	2007	536	439	411	555
sgFbxl14_5	Fbxl14	1425	1424	350	191	381	309
sgFbxl15_1	Fbxl15	280	406	72	43	95	78
sgFbxl15_2	Fbxl15	459	506	114	94	118	127
sgFbxl15_3	Fbxl15	1275	1532	448	228	340	256
sgFbxl15_4	Fbxl15	788	1096	203	160	236	171
sgFbxl15_5	Fbxl15	486	415	120	47	95	133
sgFbxl17_1	Fbxl17	1178	1378	411	298	297	378
sgFbxl17_2	Fbxl17	1374	1649	497	474	437	350
sgFbxl17_3	Fbxl17	941	1129	306	114	203	234
sgFbxl17_4	Fbxl17	839	884	216	170	222	192
sgFbxl17_5	Fbxl17	595	707	194	75	129	121
sgFbxl18_1	Fbxl18	364	397	73	64	84	96
sgFbxl18_2	Fbxl18	969	1362	351	337	289	331
sgFbxl18_3	Fbxl18	699	791	245	168	238	140
sgFbxl18_4	Fbxl18	1265	1400	399	401	291	311
sgFbxl18_5	Fbxl18	1516	1507	402	350	383	395
sgFbxl19_1	Fbxl19	4168	3161	778	660	781	724
sgFbxl19_2	Fbxl19	1140	1412	359	323	433	325
sgFbxl19_3	Fbxl19	1051	1235	340	287	306	264
sgFbxl19_4	Fbxl19	1565	2193	448	318	403	429
sgFbxl19_5	Fbxl19	263	372	66	69	62	42
sgFbxl20_1	Fbxl20	1538	1930	448	290	530	384
sgFbxl20_2	Fbxl20	1260	1251	318	311	289	314
sgFbxl20_3	Fbxl20	493	441	96	64	107	99
sgFbxl20_4	Fbxl20	838	764	213	180	213	233
sgFbxl20_5	Fbxl20	1594	1823	383	509	444	393
sgFbxl21_1	Fbxl21	785	993	286	268	187	241
sgFbxl21_2	Fbxl21	1159	1307	319	248	222	304
sgFbxl21_3	Fbxl21	1690	1660	390	404	358	382
sgFbxl21_4	Fbxl21	532	653	122	241	148	197
sgFbxl21_5	Fbxl21	346	305	79	51	62	89
sgFbxl22_1	Fbxl22	2111	2145	578	706	490	434
sgFbxl22_2	Fbxl22	491	565	117	132	96	71
sgFbxl22_3	Fbxl22	1101	1195	275	260	295	260
sgFbxl22_4	Fbxl22	1938	2389	548	611	542	519
sgFbxl22_5	Fbxl22	501	443	83	119	57	111
sgFbxl3_1	Fbxl3	1258	1630	300	243	329	271
sgFbxl3_2	Fbxl3	612	604	179	87	83	195
sgFbxl3_3	Fbxl3	1653	1947	514	400	467	471
sgFbxl3_4	Fbxl3	215	245	52	32	69	42
sgFbxl3_5	Fbxl3	501	442	84	151	68	113
sgFbxl4_1	Fbxl4	278	352	82	60	68	62
sgFbxl4_2	Fbxl4	601	576	146	139	138	108
sgFbxl4_3	Fbxl4	773	909	219	218	187	233
sgFbxl4_4	Fbxl4	683	800	235	182	190	177
sgFbxl4_5	Fbxl4	814	818	187	126	179	164
sgFbxl5_1	Fbxl5	811	896	178	170	211	217
sgFbxl5_2	Fbxl5	1770	1953	474	408	568	440
sgFbxl5_3	Fbxl5	283	346	103	92	88	71
sgFbxl5_4	Fbxl5	2324	2475	583	439	601	483
sgFbxl5_5	Fbxl5	453	446	89	84	117	114
sgFbxl6_1	Fbxl6	1413	1443	332	246	309	279
sgFbxl6_2	Fbxl6	715	763	172	156	126	224
sgFbxl6_3	Fbxl6	1085	1445	351	282	412	365
sgFbxl6_4	Fbxl6	1640	1638	458	516	403	395
sgFbxl6_5	Fbxl6	1411	1813	464	311	359	439
sgFbxl7_1	Fbxl7	1800	1425	272	296	414	402
sgFbxl7_2	Fbxl7	1166	1321	308	312	407	251
sgFbxl7_3	Fbxl7	711	887	158	256	199	171
sgFbxl7_4	Fbxl7	819	811	242	191	234	173
sgFbxl7_5	Fbxl7	1605	2103	654	500	528	483
sgFbxl8_1	Fbxl8	1259	1182	352	334	287	304
sgFbxl8_2	Fbxl8	652	645	128	97	238	225
sgFbxl8_3	Fbxl8	914	1162	271	192	259	288
sgFbxl8_4	Fbxl8	594	659	205	96	141	239
sgFbxl8_5	Fbxl8	556	660	230	289	194	176
sgFbxo10_1	Fbxo10	1392	1610	445	507	380	222
sgFbxo10_2	Fbxo10	763	906	212	248	194	262
sgFbxo10_3	Fbxo10	1581	1795	440	418	385	348
sgFbxo10_4	Fbxo10	547	606	166	94	86	116
sgFbxo10_5	Fbxo10	921	1153	362	229	326	271
sgFbxo11_1	Fbxo11	973	1041	289	216	174	262
sgFbxo11_2	Fbxo11	2003	2496	521	636	721	729
sgFbxo11_3	Fbxo11	473	573	180	179	168	160
sgFbxo11_4	Fbxo11	1212	1503	491	409	464	337
sgFbxo11_5	Fbxo11	823	1115	283	277	409	300
sgFbxo17_1	Fbxo17	495	393	116	149	99	113
sgFbxo17_2	Fbxo17	1282	1636	458	308	353	295
sgFbxo17_3	Fbxo17	1478	1435	314	237	348	330
sgFbxo17_4	Fbxo17	753	914	324	312	183	207
sgFbxo17_5	Fbxo17	946	1083	163	138	180	144
sgFbxo18_1	Fbxo18	1768	1908	560	560	501	487
sgFbxo18_2	Fbxo18	1570	1607	349	316	440	434
sgFbxo18_3	Fbxo18	1299	1634	376	340	425	372
sgFbxo18_4	Fbxo18	1130	1311	324	290	373	272
sgFbxo18_5	Fbxo18	325	351	84	36	84	125
sgFbxo21_1	Fbxo21	863	894	187	154	198	251
sgFbxo21_2	Fbxo21	663	856	171	232	200	168
sgFbxo21_3	Fbxo21	1329	1538	381	417	304	323
sgFbxo21_4	Fbxo21	768	928	220	145	157	165
sgFbxo21_5	Fbxo21	632	456	114	80	89	99
sgFbxo22_1	Fbxo22	644	749	108	159	133	140
sgFbxo22_2	Fbxo22	988	1098	236	230	216	235
sgFbxo22_3	Fbxo22	1266	1279	248	452	240	306
sgFbxo22_4	Fbxo22	658	805	106	122	154	118
sgFbxo22_5	Fbxo22	1484	1625	352	309	449	299
sgFbxo25_1	Fbxo25	1230	1404	360	419	299	297
sgFbxo25_2	Fbxo25	824	878	176	132	165	215
sgFbxo25_3	Fbxo25	289	415	78	38	44	94
sgFbxo25_4	Fbxo25	587	671	118	130	126	104
sgFbxo25_5	Fbxo25	1731	1932	594	384	427	415
sgFbxo28_1	Fbxo28	885	902	230	198	231	211
sgFbxo28_2	Fbxo28	428	464	86	144	325	136
sgFbxo28_3	Fbxo28	1086	1283	354	247	276	322
sgFbxo28_4	Fbxo28	717	657	235	147	216	175
sgFbxo28_5	Fbxo28	417	426	122	100	163	147
sgFbxo3_1	Fbxo3	1555	1890	399	300	312	445
sgFbxo3_2	Fbxo3	878	1121	346	289	228	252
sgFbxo3_3	Fbxo3	728	963	196	272	235	169
sgFbxo3_4	Fbxo3	1298	1355	304	245	301	313
sgFbxo3_5	Fbxo3	927	785	233	159	204	221
sgFbxo30_1	Fbxo30	556	583	135	93	154	86
sgFbxo30_2	Fbxo30	854	677	145	149	135	157
sgFbxo30_3	Fbxo30	910	961	177	103	233	188
sgFbxo30_4	Fbxo30	1224	953	313	217	215	305
sgFbxo30_5	Fbxo30	1013	997	208	262	243	254
sgFbxo31_1	Fbxo31	748	1014	189	88	299	250
sgFbxo31_2	Fbxo31	2815	2161	589	595	569	564
sgFbxo31_3	Fbxo31	2985	3437	920	758	853	851
sgFbxo31_4	Fbxo31	1292	1570	412	248	333	450
sgFbxo31_5	Fbxo31	579	638	151	58	147	166
sgFbxo32_1	Fbxo32	785	710	180	144	198	145
sgFbxo32_2	Fbxo32	466	601	157	101	104	80
sgFbxo32_3	Fbxo32	1171	1253	379	170	332	278
sgFbxo32_4	Fbxo32	498	514	89	162	98	89
sgFbxo32_5	Fbxo32	1000	1262	328	292	223	302
sgFbxo33_1	Fbxo33	196	257	27	30	29	44
sgFbxo33_2	Fbxo33	260	409	103	87	125	105
sgFbxo33_3	Fbxo33	426	525	117	160	135	144
sgFbxo33_4	Fbxo33	529	589	158	245	120	108
sgFbxo33_5	Fbxo33	1055	1228	328	264	247	219
sgFbxo34_1	Fbxo34	1303	1486	358	380	392	253
sgFbxo34_2	Fbxo34	1415	1556	299	338	376	247
sgFbxo34_3	Fbxo34	741	895	225	135	237	166
sgFbxo34_4	Fbxo34	744	655	154	201	193	194
sgFbxo34_5	Fbxo34	1127	1157	280	255	289	245
sgFbxo36_1	Fbxo36	1267	1258	339	214	272	364
sgFbxo36_2	Fbxo36	562	545	287	129	172	196
sgFbxo36_3	Fbxo36	2658	2758	722	583	694	786
sgFbxo36_4	Fbxo36	839	833	261	215	163	218
sgFbxo36_5	Fbxo36	1760	2100	499	483	513	381
sgFbxo38_1	Fbxo38	1442	1899	420	376	440	393
sgFbxo38_2	Fbxo38	2817	3256	758	771	806	875
sgFbxo38_3	Fbxo38	1489	1545	450	341	335	331
sgFbxo38_4	Fbxo38	1872	2179	523	433	547	544
sgFbxo38_5	Fbxo38	347	315	128	100	108	113
sgFbxo4_1	Fbxo4	436	525	170	76	121	126
sgFbxo4_2	Fbxo4	501	655	166	157	131	118
sgFbxo4_3	Fbxo4	865	653	133	224	146	234
sgFbxo4_4	Fbxo4	1528	1706	534	565	422	316
sgFbxo4_5	Fbxo4	834	751	177	360	155	167
sgFbxo42_1	Fbxo42	816	910	206	295	166	192
sgFbxo42_2	Fbxo42	497	644	191	151	118	104
sgFbxo42_3	Fbxo42	808	694	149	73	181	147
sgFbxo42_4	Fbxo42	1878	2624	636	474	659	564
sgFbxo42_5	Fbxo42	976	1009	300	213	240	168
sgFbxo44_1	Fbxo44	680	844	237	118	214	179
sgFbxo44_2	Fbxo44	1548	1733	479	489	516	450
sgFbxo44_3	Fbxo44	814	925	232	221	297	168
sgFbxo44_4	Fbxo44	1560	2056	576	382	400	521
sgFbxo44_5	Fbxo44	777	825	260	115	255	180
sgFbxo45_1	Fbxo45	784	775	179	181	142	178
sgFbxo45_2	Fbxo45	2339	2428	636	398	606	540
sgFbxo45_3	Fbxo45	778	1059	164	309	394	226
sgFbxo45_4	Fbxo45	1332	1607	321	471	385	461
sgFbxo45_5	Fbxo45	745	857	241	78	203	147
sgFbxo46_1	Fbxo46	966	1091	292	169	227	244
sgFbxo46_2	Fbxo46	1186	1446	355	351	425	311
sgFbxo46_3	Fbxo46	1021	1445	361	244	341	278
sgFbxo46_4	Fbxo46	718	928	232	300	231	227
sgFbxo46_5	Fbxo46	1300	1442	312	279	382	311
sgFbxo47_1	Fbxo47	798	1091	218	254	235	237
sgFbxo47_2	Fbxo47	1800	1657	456	358	432	456
sgFbxo47_3	Fbxo47	721	1029	256	151	235	216
sgFbxo47_4	Fbxo47	829	883	209	164	245	215
sgFbxo47_5	Fbxo47	1247	1485	373	267	278	297
sgFbxo48_1	Fbxo48	805	748	228	190	185	215
sgFbxo48_2	Fbxo48	329	295	50	87	97	96
sgFbxo48_3	Fbxo48	1231	1517	391	235	380	398
sgFbxo48_4	Fbxo48	1905	1839	496	457	504	418
sgFbxo48_5	Fbxo48	1343	1497	392	364	406	318
sgFbxo5_1	Fbxo5	522	589	136	66	123	123
sgFbxo5_2	Fbxo5	404	428	112	180	198	138
sgFbxo5_3	Fbxo5	588	759	191	119	147	186
sgFbxo5_4	Fbxo5	333	367	85	67	83	99
sgFbxo5_5	Fbxo5	1348	1609	278	395	128	173
sgFbxo6_1	Fbxo6	2159	2931	636	508	572	580
sgFbxo6_2	Fbxo6	455	392	143	154	104	101
sgFbxo6_3	Fbxo6	1100	1080	253	347	312	324
sgFbxo6_4	Fbxo6	611	526	144	76	100	112
sgFbxo6_5	Fbxo6	944	1203	293	324	246	241
sgFbxo7_1	Fbxo7	572	534	121	124	65	116
sgFbxo7_2	Fbxo7	564	603	187	80	133	133
sgFbxo7_3	Fbxo7	834	1058	240	183	187	312
sgFbxo7_4	Fbxo7	642	665	130	252	147	173
sgFbxo7_5	Fbxo7	286	292	73	88	82	79
sgFbxo8_1	Fbxo8	736	802	177	211	227	138
sgFbxo8_2	Fbxo8	903	1126	307	209	306	219
sgFbxo8_3	Fbxo8	2697	2943	785	447	801	714
sgFbxo8_4	Fbxo8	656	618	188	135	152	134
sgFbxo8_5	Fbxo8	1474	1732	460	334	453	404
sgFbxo9_1	Fbxo9	3681	4718	1099	893	1032	1065
sgFbxo9_2	Fbxo9	1047	1179	212	264	269	288
sgFbxo9_3	Fbxo9	392	548	141	90	83	101
sgFbxo9_4	Fbxo9	590	606	114	87	148	131
sgFbxo9_5	Fbxo9	1871	2120	590	514	514	486
sgFbxw11_1	Fbxw11	861	759	210	162	205	133
sgFbxw11_2	Fbxw11	1683	2049	531	515	427	393
sgFbxw11_3	Fbxw11	125	106	45	27	45	50
sgFbxw11_4	Fbxw11	961	847	244	292	206	169
sgFbxw11_5	Fbxw11	1139	1245	293	350	295	231
sgFbxw13_1	Fbxw13	1862	2384	543	540	558	526
sgFbxw13_2	Fbxw13	1376	1364	357	358	329	321
sgFbxw13_3	Fbxw13	1138	1348	376	282	426	362
sgFbxw13_4	Fbxw13	865	998	203	211	265	207
sgFbxw13_5	Fbxw13	1555	1905	449	354	409	373
sgFbxw17_1	Fbxw17	1473	1653	367	402	372	267
sgFbxw17_2	Fbxw17	701	692	198	205	155	162
sgFbxw17_3	Fbxw17	2859	2964	765	775	627	705
sgFbxw17_4	Fbxw17	579	699	191	195	217	144
sgFbxw17_5	Fbxw17	1133	1250	381	344	275	291
sgFbxw2_1	Fbxw2	314	257	68	23	49	47
sgFbxw2_2	Fbxw2	1508	1924	458	370	424	517
sgFbxw2_3	Fbxw2	1257	1456	346	327	327	388
sgFbxw2_4	Fbxw2	1360	1260	419	298	310	268
sgFbxw2_5	Fbxw2	1163	1205	296	257	266	273
sgFbxw22_1	Fbxw22	2170	2175	624	449	591	529
sgFbxw22_2	Fbxw22	2887	3607	972	618	1055	734
sgFbxw22_3	Fbxw22	3000	3215	806	710	690	629
sgFbxw22_4	Fbxw22	2828	3271	810	726	744	676
sgFbxw22_5	Fbxw22	1171	1427	398	331	310	375
sgFbxw4_1	Fbxw4	1210	1404	419	395	288	293
sgFbxw4_2	Fbxw4	1029	1070	315	330	368	194
sgFbxw4_3	Fbxw4	909	1015	251	249	143	201
sgFbxw4_4	Fbxw4	1523	1690	434	210	380	365
sgFbxw4_5	Fbxw4	286	385	132	14	108	79
sgFbxw5_1	Fbxw5	1541	1951	475	379	473	472
sgFbxw5_2	Fbxw5	688	676	151	115	191	185
sgFbxw5_3	Fbxw5	1106	1112	339	203	282	205
sgFbxw5_4	Fbxw5	457	482	155	65	149	116
sgFbxw5_5	Fbxw5	615	530	163	83	110	142
sgFbxw7_1	Fbxw7	1144	1148	326	373	258	233
sgFbxw7_2	Fbxw7	1556	1555	361	370	437	293
sgFbxw7_3	Fbxw7	1191	1379	331	321	332	345
sgFbxw7_4	Fbxw7	626	695	161	86	143	134
sgFbxw7_5	Fbxw7	1001	1156	300	223	278	209
sgFbxw8_1	Fbxw8	1926	1866	446	456	451	403
sgFbxw8_2	Fbxw8	557	739	155	138	171	117
sgFbxw8_3	Fbxw8	1424	1377	413	302	367	318
sgFbxw8_4	Fbxw8	933	956	255	138	207	160
sgFbxw8_5	Fbxw8	1197	1085	244	307	287	216
sgFbxw9_1	Fbxw9	1155	1569	420	475	337	388
sgFbxw9_2	Fbxw9	1805	1930	375	410	426	281
sgFbxw9_3	Fbxw9	376	471	74	90	82	91
sgFbxw9_4	Fbxw9	2329	2593	596	590	778	547
sgFbxw9_5	Fbxw9	637	507	118	104	150	147
sgFcamr_1	Fcamr	846	797	207	125	186	240
sgFcamr_2	Fcamr	589	674	201	132	263	247
sgFcamr_3	Fcamr	790	837	254	200	156	260
sgFcamr_4	Fcamr	1135	1494	309	343	350	213
sgFcamr_5	Fcamr	1356	1656	375	342	465	436
sgFcer1g_1	Fcer1g	2581	2457	680	497	624	548
sgFcer1g_2	Fcer1g	2661	3172	777	681	723	627
sgFcer1g_3	Fcer1g	166	239	74	52	37	62
sgFcer1g_4	Fcer1g	717	818	224	134	161	271
sgFcer1g_5	Fcer1g	756	1081	321	249	256	216
sgFcf1_1	Fcf1	219	232	40	72	50	43
sgFcf1_2	Fcf1	1405	1318	317	167	253	302
sgFcf1_3	Fcf1	1652	1361	194	397	259	164
sgFcf1_4	Fcf1	932	1016	154	163	185	134
sgFcf1_5	Fcf1	1495	1722	351	371	411	295
sgFcgr1_1	Fcgr1	1009	1289	354	235	213	300
sgFcgr1_2	Fcgr1	1328	1375	378	395	372	329
sgFcgr1_3	Fcgr1	516	523	77	159	128	75
sgFcgr1_4	Fcgr1	716	670	223	80	164	171
sgFcgr1_5	Fcgr1	3245	3640	983	809	812	856
sgFcgr2b_1	Fcgr2b	1916	2578	658	588	696	525
sgFcgr2b_2	Fcgr2b	1514	1625	479	384	539	411
sgFcgr2b_3	Fcgr2b	1409	1719	368	352	458	375
sgFcgr2b_4	Fcgr2b	850	1056	218	180	331	227
sgFcgr2b_5	Fcgr2b	1910	2443	610	640	633	527
sgFcgr3_1	Fcgr3	1259	1205	278	232	229	185
sgFcgr3_2	Fcgr3	815	928	230	157	257	206
sgFcgr3_3	Fcgr3	718	769	183	115	180	179
sgFcgr3_4	Fcgr3	1379	1524	455	299	468	339
sgFcgr3_5	Fcgr3	313	365	149	110	145	43
sgFcgr4_1	Fcgr4	628	729	210	122	160	130
sgFcgr4_2	Fcgr4	646	812	230	198	184	126
sgFcgr4_3	Fcgr4	1586	1714	487	203	372	353
sgFcgr4_4	Fcgr4	1399	1367	444	171	339	293
sgFcgr4_5	Fcgr4	619	759	247	196	173	213
sgFcgrt_1	Fcgrt	1563	1953	390	372	295	380
sgFcgrt_2	Fcgrt	808	724	174	175	242	178
sgFcgrt_3	Fcgrt	1547	1323	384	359	385	329
sgFcgrt_4	Fcgrt	468	540	141	85	93	106
sgFcgrt_5	Fcgrt	643	730	186	158	192	205
sgFcho1_1	Fcho1	1683	1732	524	426	495	481
sgFcho1_2	Fcho1	520	392	133	89	150	67
sgFcho1_3	Fcho1	915	946	242	359	217	208
sgFcho1_4	Fcho1	1485	1799	445	301	535	357
sgFcho1_5	Fcho1	653	733	208	187	236	163
sgFcho2_1	Fcho2	364	347	77	95	80	105
sgFcho2_2	Fcho2	1421	1358	354	244	309	258
sgFcho2_3	Fcho2	1086	1372	332	220	372	358
sgFcho2_4	Fcho2	1230	1395	280	400	302	402
sgFcho2_5	Fcho2	417	479	132	91	123	105
sgFchsd1_1	Fchsd1	609	772	166	143	160	203
sgFchsd1_2	Fchsd1	1071	1163	226	236	364	222
sgFchsd1_3	Fchsd1	1471	1845	348	360	339	356
sgFchsd1_4	Fchsd1	1483	1101	206	144	223	244
sgFchsd1_5	Fchsd1	176	186	25	18	49	47
sgFchsd2_1	Fchsd2	791	902	194	318	251	245
sgFchsd2_2	Fchsd2	1059	1384	364	251	291	439
sgFchsd2_3	Fchsd2	2584	2956	695	530	737	617
sgFchsd2_4	Fchsd2	1147	1369	356	294	371	293
sgFchsd2_5	Fchsd2	1837	2276	525	629	713	551
sgFcmr_1	Fcmr	1303	1859	420	450	420	509
sgFcmr_2	Fcmr	799	1036	241	249	221	161
sgFcmr_3	Fcmr	1252	1336	290	239	283	228
sgFcmr_4	Fcmr	1403	1655	442	479	506	401
sgFcmr_5	Fcmr	2277	2611	692	714	629	658
sgFcna_1	Fcna	770	830	182	234	221	207
sgFcna_2	Fcna	1257	1442	402	336	295	352
sgFcna_3	Fcna	815	903	173	246	265	201
sgFcna_4	Fcna	1713	1919	493	297	497	387
sgFcna_5	Fcna	319	295	88	62	81	83
sgFcnb_1	Fcnb	2392	2222	634	463	608	520
sgFcnb_2	Fcnb	449	491	123	126	98	170
sgFcnb_3	Fcnb	2162	2679	673	629	687	686
sgFcnb_4	Fcnb	1102	1266	371	338	388	310
sgFcnb_5	Fcnb	1194	1259	335	302	272	225
sgFcor_1	Fcor	615	696	193	215	214	190
sgFcor_2	Fcor	895	1102	293	257	251	236
sgFcor_3	Fcor	1170	1336	330	316	277	327
sgFcor_4	Fcor	775	907	196	151	167	177
sgFcor_5	Fcor	2240	2598	649	618	474	588
sgFcrl1_1	Fcrl1	299	387	72	99	51	52
sgFcrl1_2	Fcrl1	580	521	123	62	216	162
sgFcrl1_3	Fcrl1	1818	2155	613	432	426	474
sgFcrl1_4	Fcrl1	1356	1676	471	270	323	422
sgFcrl1_5	Fcrl1	1265	1404	301	410	286	285
sgFcrla_1	Fcrla	1762	2120	478	364	402	632
sgFcrla_2	Fcrla	1192	1431	405	440	320	328
sgFcrla_3	Fcrla	421	508	148	109	130	128
sgFcrla_4	Fcrla	1136	1137	307	259	334	239
sgFcrla_5	Fcrla	729	913	225	211	204	306
sgFdft1_1	Fdft1	1018	1025	286	222	170	343
sgFdft1_2	Fdft1	1269	1269	291	347	304	232
sgFdft1_3	Fdft1	737	829	181	161	155	123
sgFdft1_4	Fdft1	2137	2266	559	758	588	507
sgFdft1_5	Fdft1	1184	1549	301	179	289	272
sgFdps_1	Fdps	527	561	144	60	91	104
sgFdps_2	Fdps	845	979	155	162	208	145
sgFdps_3	Fdps	841	1059	274	209	233	167
sgFdps_4	Fdps	1265	1466	360	403	399	270
sgFdps_5	Fdps	1073	1199	270	462	305	296
sgFdx1_1	Fdx1	1199	1318	379	275	301	338
sgFdx1_2	Fdx1	1510	1531	324	325	439	226
sgFdx1_3	Fdx1	1275	1410	388	323	331	323
sgFdx1_4	Fdx1	956	1235	325	303	246	219
sgFdx1_5	Fdx1	531	500	103	118	134	129
sgFdxacb1_1	Fdxacb1	550	415	144	90	117	104
sgFdxacb1_2	Fdxacb1	801	869	207	240	219	239
sgFdxacb1_3	Fdxacb1	216	247	66	109	93	56
sgFdxacb1_4	Fdxacb1	743	825	209	167	153	201
sgFdxacb1_5	Fdxacb1	1020	828	175	203	186	209
sgFdxr_1	Fdxr	709	991	299	151	198	176
sgFdxr_2	Fdxr	2798	2693	706	520	613	626
sgFdxr_3	Fdxr	290	481	121	115	100	95
sgFdxr_4	Fdxr	2281	2591	650	692	563	700
sgFdxr_5	Fdxr	1032	1155	318	152	250	260
sgFech_1	Fech	1892	1731	423	423	601	421
sgFech_2	Fech	680	667	252	142	183	109
sgFech_3	Fech	1099	1139	302	279	323	291
sgFech_4	Fech	1350	1228	301	351	254	264
sgFech_5	Fech	809	873	247	146	186	243
sgFem1a_1	Fem1a	855	1085	208	185	193	186
sgFem1a_2	Fem1a	1000	1173	237	226	343	241
sgFem1a_3	Fem1a	1852	1902	607	513	459	406
sgFem1a_4	Fem1a	1025	1191	309	232	288	246
sgFem1a_5	Fem1a	1759	2130	534	481	441	505
sgFem1b_1	Fem1b	1338	1103	273	234	218	196
sgFem1b_2	Fem1b	1064	1183	341	318	331	182
sgFem1b_3	Fem1b	1012	1134	339	293	294	311
sgFem1b_4	Fem1b	709	850	177	160	174	176
sgFem1b_5	Fem1b	781	900	326	202	242	171
sgFem1c_1	Fem1c	1188	1084	207	216	216	162
sgFem1c_2	Fem1c	345	399	112	74	92	60
sgFem1c_3	Fem1c	791	831	190	230	222	150
sgFem1c_4	Fem1c	1442	1661	451	306	325	206
sgFem1c_5	Fem1c	1306	1488	301	201	259	347
sgFen1_1	Fen1	1416	1373	233	301	263	210
sgFen1_2	Fen1	703	744	152	87	117	108
sgFen1_3	Fen1	1115	1060	193	272	220	183
sgFen1_4	Fen1	322	281	67	31	38	38
sgFen1_5	Fen1	658	667	87	385	95	82
sgFer_1	Fer	1041	1146	208	219	275	331
sgFer_2	Fer	524	411	125	156	88	122
sgFer_3	Fer	1721	2213	537	470	570	583
sgFer_4	Fer	1321	1093	279	219	243	299
sgFer_5	Fer	1968	2041	513	506	442	468
sgFermt2_1	Fermt2	601	642	143	100	128	160
sgFermt2_2	Fermt2	715	720	176	151	192	136
sgFermt2_3	Fermt2	1244	1412	293	274	196	245
sgFermt2_4	Fermt2	575	667	126	62	115	108
sgFermt2_5	Fermt2	301	342	78	95	117	45
sgFermt3_1	Fermt3	654	759	168	97	190	153
sgFermt3_2	Fermt3	949	1073	225	163	202	246
sgFermt3_3	Fermt3	976	1211	235	195	353	263
sgFermt3_4	Fermt3	1437	1799	350	527	420	456
sgFermt3_5	Fermt3	1056	1329	304	282	349	269
sgFes_1	Fes	990	1037	292	205	344	227
sgFes_2	Fes	1160	1306	307	212	292	274
sgFes_3	Fes	359	366	96	100	104	64
sgFes_4	Fes	2173	2383	551	297	547	516
sgFes_5	Fes	558	683	188	75	234	177
sgFetub_1	Fetub	665	504	122	159	158	120
sgFetub_2	Fetub	163	199	58	67	42	23
sgFetub_3	Fetub	1640	1619	398	377	319	317
sgFetub_4	Fetub	1075	1544	387	330	347	305
sgFetub_5	Fetub	1125	1299	256	325	329	298
sgFez2_1	Fez2	793	733	160	94	152	164
sgFez2_2	Fez2	500	681	102	89	131	123
sgFez2_3	Fez2	1301	1448	383	373	277	318
sgFez2_4	Fez2	827	1036	257	311	214	214
sgFez2_5	Fez2	553	534	183	154	131	93
sgFfar2_1	Ffar2	433	384	62	56	74	76
sgFfar2_2	Ffar2	1150	1324	365	291	316	299
sgFfar2_3	Ffar2	820	1113	238	235	280	348
sgFfar2_4	Ffar2	1219	1482	332	316	329	226
sgFfar2_5	Ffar2	1253	1500	387	178	347	312
sgFfar4_1	Ffar4	522	492	142	92	88	122
sgFfar4_2	Ffar4	777	972	249	256	169	226
sgFfar4_3	Ffar4	1771	2216	616	502	499	471
sgFfar4_4	Ffar4	1505	1775	389	353	366	362
sgFfar4_5	Ffar4	719	832	242	207	141	177
sgFga_1	Fga	681	707	201	116	148	203
sgFga_2	Fga	525	645	171	81	190	106
sgFga_3	Fga	176	180	43	43	42	60
sgFga_4	Fga	740	754	169	201	203	171
sgFga_5	Fga	870	872	218	165	236	247
sgFgb_1	Fgb	1876	1850	519	456	481	390
sgFgb_2	Fgb	1021	1058	262	269	299	279
sgFgb_3	Fgb	379	523	121	28	123	104
sgFgb_4	Fgb	1754	1421	405	299	298	278
sgFgb_5	Fgb	1067	1008	291	205	206	261
sgFgd1_1	Fgd1	1098	1306	281	185	272	362
sgFgd1_2	Fgd1	2021	2525	714	537	731	718
sgFgd1_3	Fgd1	663	750	153	57	157	180
sgFgd1_4	Fgd1	1480	1660	392	262	342	417
sgFgd1_5	Fgd1	987	992	329	171	236	194
sgFgd2_1	Fgd2	1200	1186	292	241	288	245
sgFgd2_2	Fgd2	2734	2444	507	462	510	567
sgFgd2_3	Fgd2	534	676	137	111	225	159
sgFgd2_4	Fgd2	2070	2135	443	293	387	375
sgFgd2_5	Fgd2	1451	1436	358	216	395	349
sgFgd3_1	Fgd3	757	828	248	194	236	152
sgFgd3_2	Fgd3	402	517	123	155	108	163
sgFgd3_3	Fgd3	1281	1244	291	352	302	263
sgFgd3_4	Fgd3	358	468	156	128	126	106
sgFgd3_5	Fgd3	3531	3924	1161	778	1214	879
sgFgd4_1	Fgd4	1645	1795	342	379	314	455
sgFgd4_2	Fgd4	177	218	55	35	61	33
sgFgd4_3	Fgd4	475	600	131	119	85	122
sgFgd4_4	Fgd4	595	691	193	209	112	171
sgFgd4_5	Fgd4	799	886	286	220	233	228
sgFgd5_1	Fgd5	307	410	94	54	98	99
sgFgd5_2	Fgd5	1075	1349	391	272	227	209
sgFgd5_3	Fgd5	1235	1471	324	339	275	352
sgFgd5_4	Fgd5	857	1148	295	213	248	243
sgFgd5_5	Fgd5	1374	1576	339	371	460	319
sgFgd6_1	Fgd6	1187	1278	350	243	325	274
sgFgd6_2	Fgd6	774	589	250	189	121	162
sgFgd6_3	Fgd6	1952	1868	442	439	476	477
sgFgd6_4	Fgd6	1538	1475	390	322	496	321
sgFgd6_5	Fgd6	282	359	63	75	124	51
sgFgf1_1	Fgf1	305	281	82	40	46	39
sgFgf1_2	Fgf1	1072	1006	321	343	150	147
sgFgf1_3	Fgf1	1638	1441	360	225	348	379
sgFgf1_4	Fgf1	1389	1621	424	399	437	421
sgFgf1_5	Fgf1	602	781	235	207	251	173
sgFgf2_1	Fgf2	306	343	102	66	95	122
sgFgf2_2	Fgf2	1641	2348	696	636	718	631
sgFgf2_3	Fgf2	392	393	103	128	106	77
sgFgf2_4	Fgf2	567	715	141	104	126	170
sgFgf2_5	Fgf2	485	542	187	95	197	109
sgFgf21_1	Fgf21	309	277	77	34	66	64
sgFgf21_2	Fgf21	1738	2107	552	521	429	611
sgFgf21_3	Fgf21	1004	1229	226	218	223	183
sgFgf21_4	Fgf21	643	876	250	116	238	191
sgFgf21_5	Fgf21	2099	2319	576	465	637	522
sgFgfbp3_1	Fgfbp3	1058	1120	206	190	217	180
sgFgfbp3_2	Fgfbp3	628	587	127	42	155	70
sgFgfbp3_3	Fgfbp3	988	1138	243	124	188	331
sgFgfbp3_4	Fgfbp3	2212	2276	479	378	521	547
sgFgfbp3_5	Fgfbp3	921	915	237	266	259	174
sgFgfr1_1	Fgfr1	1324	1384	457	276	404	324
sgFgfr1_2	Fgfr1	277	279	51	54	61	72
sgFgfr1_3	Fgfr1	853	833	263	265	134	216
sgFgfr1_4	Fgfr1	1761	1964	481	541	523	435
sgFgfr1_5	Fgfr1	1257	1255	286	184	305	389
sgFgfr1op_1	Fgfr1op	733	713	156	109	249	129
sgFgfr1op_2	Fgfr1op	1081	988	214	188	176	322
sgFgfr1op_3	Fgfr1op	1069	1303	296	252	267	175
sgFgfr1op_4	Fgfr1op	1305	1503	392	243	304	288
sgFgfr1op_5	Fgfr1op	1597	1754	440	295	310	331
sgFgfr1op2_1	Fgfr1op2	656	583	129	110	85	63
sgFgfr1op2_2	Fgfr1op2	695	865	191	240	126	172
sgFgfr1op2_3	Fgfr1op2	1019	1059	250	205	215	232
sgFgfr1op2_4	Fgfr1op2	1453	1671	476	335	358	281
sgFgfr1op2_5	Fgfr1op2	115	127	40	11	29	34
sgFgfr2_1	Fgfr2	2057	2307	607	544	585	488
sgFgfr2_2	Fgfr2	1476	1871	357	360	433	352
sgFgfr2_3	Fgfr2	572	658	208	212	193	105
sgFgfr2_4	Fgfr2	910	1073	306	226	192	185
sgFgfr2_5	Fgfr2	683	863	210	152	185	154
sgFgfr3_1	Fgfr3	899	1111	190	223	228	231
sgFgfr3_2	Fgfr3	916	1118	289	284	325	258
sgFgfr3_3	Fgfr3	645	704	174	239	193	140
sgFgfr3_4	Fgfr3	1633	1866	541	358	450	412
sgFgfr3_5	Fgfr3	1175	1080	265	244	254	226
sgFgfr4_1	Fgfr4	2668	2503	757	760	630	481
sgFgfr4_2	Fgfr4	911	1083	294	236	259	281
sgFgfr4_3	Fgfr4	1544	1501	404	253	328	382
sgFgfr4_4	Fgfr4	396	402	94	82	98	124
sgFgfr4_5	Fgfr4	543	690	210	105	167	128
sgFgfrl1_1	Fgfrl1	1075	1389	286	276	250	228
sgFgfrl1_2	Fgfrl1	384	353	77	95	64	38
sgFgfrl1_3	Fgfrl1	75	65	21	8	4	3
sgFgfrl1_4	Fgfrl1	1070	1315	254	310	290	252
sgFgfrl1_5	Fgfrl1	422	625	93	148	226	77
sgFgg_1	Fgg	337	324	62	91	72	98
sgFgg_2	Fgg	901	1254	332	286	312	203
sgFgg_3	Fgg	548	650	104	123	134	145
sgFgg_4	Fgg	159	117	10	48	19	26
sgFgg_5	Fgg	365	419	110	97	63	64
sgFggy_1	Fggy	668	708	170	321	223	130
sgFggy_2	Fggy	669	736	212	121	168	134
sgFggy_3	Fggy	1170	1306	354	348	339	256
sgFggy_4	Fggy	590	824	216	220	171	176
sgFggy_5	Fggy	1268	1472	455	209	337	268
sgFgl1_1	Fgl1	133	128	30	33	47	53
sgFgl1_2	Fgl1	249	262	54	66	76	49
sgFgl1_3	Fgl1	626	659	196	194	173	154
sgFgl1_4	Fgl1	694	912	216	89	214	176
sgFgl1_5	Fgl1	844	863	250	256	255	209
sgFgl2_1	Fgl2	1259	1540	413	457	429	428
sgFgl2_2	Fgl2	643	636	212	146	150	124
sgFgl2_3	Fgl2	1193	1353	341	306	299	227
sgFgl2_4	Fgl2	1005	1233	365	278	303	313
sgFgl2_5	Fgl2	1788	2286	438	471	582	465
sgFgr_1	Fgr	1770	2073	547	372	495	373
sgFgr_2	Fgr	1987	1656	468	251	356	310
sgFgr_3	Fgr	680	957	196	252	200	236
sgFgr_4	Fgr	306	285	67	112	66	49
sgFgr_5	Fgr	598	776	263	85	174	183
sgFh1_1	Fh1	181	135	36	11	30	24
sgFh1_2	Fh1	653	708	190	166	166	158
sgFh1_3	Fh1	745	700	116	281	144	96
sgFh1_4	Fh1	2547	2471	660	575	577	673
sgFh1_5	Fh1	338	437	121	74	88	108
sgFhad1_1	Fhad1	1325	1558	414	344	338	472
sgFhad1_2	Fhad1	1149	1445	350	260	301	356
sgFhad1_3	Fhad1	1164	1364	362	270	359	236
sgFhad1_4	Fhad1	896	1004	183	158	276	204
sgFhad1_5	Fhad1	2539	3111	837	833	723	629
sgFhdc1_1	Fhdc1	1174	1375	307	272	289	335
sgFhdc1_2	Fhdc1	1469	1202	348	288	322	356
sgFhdc1_3	Fhdc1	1206	1074	241	224	301	357
sgFhdc1_4	Fhdc1	1163	1154	327	295	294	200
sgFhdc1_5	Fhdc1	418	573	71	104	111	147
sgFhit_1	Fhit	709	831	168	160	214	212
sgFhit_2	Fhit	2058	2202	508	569	498	464
sgFhit_3	Fhit	527	726	171	120	165	135
sgFhit_4	Fhit	355	452	124	123	71	105
sgFhit_5	Fhit	457	624	103	78	160	132
sgFhl1_1	Fhl1	728	742	167	113	161	144
sgFhl1_2	Fhl1	1325	1076	239	167	210	235
sgFhl1_3	Fhl1	601	518	167	185	108	149
sgFhl1_4	Fhl1	787	791	201	147	225	242
sgFhl1_5	Fhl1	441	482	123	90	113	104
sgFhl2_1	Fhl2	1582	1840	441	390	420	396
sgFhl2_2	Fhl2	1152	1610	380	322	360	341
sgFhl2_3	Fhl2	1027	1179	299	323	190	290
sgFhl2_4	Fhl2	1439	1638	563	373	373	489
sgFhl2_5	Fhl2	1379	1723	484	308	459	438
sgFhl3_1	Fhl3	934	1158	248	127	298	149
sgFhl3_2	Fhl3	852	1041	344	171	307	306
sgFhl3_3	Fhl3	458	523	149	94	120	89
sgFhl3_4	Fhl3	1103	1359	287	250	343	323
sgFhl3_5	Fhl3	1089	1238	316	222	366	406
sgFhod1_1	Fhod1	343	451	124	158	96	79
sgFhod1_2	Fhod1	1426	1679	390	415	346	369
sgFhod1_3	Fhod1	1638	1634	507	531	456	399
sgFhod1_4	Fhod1	1172	1480	302	451	344	305
sgFhod1_5	Fhod1	785	905	212	253	167	128
sgFhod3_1	Fhod3	324	305	61	131	31	73
sgFhod3_2	Fhod3	843	935	243	116	219	201
sgFhod3_3	Fhod3	1067	1368	308	221	335	259
sgFhod3_4	Fhod3	1331	1442	411	468	303	319
sgFhod3_5	Fhod3	849	1107	339	318	232	160
sgFibin_1	Fibin	955	1109	314	194	199	220
sgFibin_2	Fibin	1256	1352	435	313	258	281
sgFibin_3	Fibin	1608	2030	393	398	362	430
sgFibin_4	Fibin	449	506	144	94	155	135
sgFibin_5	Fibin	866	849	193	124	229	238
sgFibp_1	Fibp	874	901	216	254	234	145
sgFibp_2	Fibp	873	1149	310	243	307	299
sgFibp_3	Fibp	832	915	257	314	332	194
sgFibp_4	Fibp	1206	1497	250	235	347	320
sgFibp_5	Fibp	393	628	160	100	124	123
sgFicd_1	Ficd	1723	1874	468	553	496	466
sgFicd_2	Ficd	2084	2331	711	748	466	481
sgFicd_3	Ficd	612	827	181	177	143	175
sgFicd_4	Ficd	1061	1237	266	290	263	170
sgFicd_5	Ficd	1274	1230	329	273	254	315
sgFig4_1	Fig4	348	374	80	64	41	85
sgFig4_2	Fig4	1666	1460	387	353	450	338
sgFig4_3	Fig4	397	397	83	108	129	125
sgFig4_4	Fig4	1112	1175	326	182	371	303
sgFig4_5	Fig4	711	684	223	165	104	206
sgFign_1	Fign	873	937	191	258	303	220
sgFign_2	Fign	588	525	129	333	195	94
sgFign_3	Fign	302	379	58	69	97	93
sgFign_4	Fign	1300	1140	285	285	302	282
sgFign_5	Fign	767	839	198	116	217	134
sgFignl1_1	Fignl1	1691	1957	412	288	397	270
sgFignl1_2	Fignl1	1573	1814	383	420	378	417
sgFignl1_3	Fignl1	1232	1354	300	271	296	370
sgFignl1_4	Fignl1	399	438	130	40	54	170
sgFignl1_5	Fignl1	627	717	152	81	131	127
sgFignl2_1	Fignl2	1329	1305	359	287	328	318
sgFignl2_2	Fignl2	2893	3092	834	544	622	664
sgFignl2_3	Fignl2	2111	2409	638	646	663	490
sgFignl2_4	Fignl2	1607	1656	519	444	345	479
sgFignl2_5	Fignl2	859	1077	320	209	275	231
sgFilip1_1	Filip1	1106	1429	396	350	346	293
sgFilip1_2	Filip1	454	547	116	126	101	90
sgFilip1_3	Filip1	761	712	137	160	191	147
sgFilip1_4	Filip1	1118	1353	304	361	366	331
sgFilip1_5	Filip1	1521	1605	399	262	314	399
sgFilip1l_1	Filip1l	1194	1591	390	480	431	356
sgFilip1l_2	Filip1l	2011	2192	530	491	416	351
sgFilip1l_3	Filip1l	692	808	204	176	285	222
sgFilip1l_4	Filip1l	1615	2035	525	709	557	576
sgFilip1l_5	Filip1l	797	792	164	138	120	169
sgFip1l1_1	Fip1l1	916	924	115	60	85	105
sgFip1l1_2	Fip1l1	841	989	110	155	103	107
sgFip1l1_3	Fip1l1	1362	753	71	119	58	70
sgFip1l1_4	Fip1l1	1311	1177	250	312	257	209
sgFip1l1_5	Fip1l1	850	949	133	165	140	103
sgFis1_1	Fis1	1307	1228	368	324	278	216
sgFis1_2	Fis1	506	448	102	132	142	100
sgFis1_3	Fis1	662	742	228	151	158	207
sgFis1_4	Fis1	386	370	87	161	61	77
sgFis1_5	Fis1	773	947	199	166	216	163
sgFitm1_1	Fitm1	1303	1291	349	250	358	333
sgFitm1_2	Fitm1	1346	1539	432	256	318	287
sgFitm1_3	Fitm1	843	1007	195	216	253	223
sgFitm1_4	Fitm1	824	629	180	167	154	184
sgFitm1_5	Fitm1	1365	1659	412	308	459	368
sgFitm2_1	Fitm2	1471	1605	255	259	268	290
sgFitm2_2	Fitm2	1310	1470	244	374	305	283
sgFitm2_3	Fitm2	1918	1946	383	552	362	370
sgFitm2_4	Fitm2	1161	1396	311	341	323	231
sgFitm2_5	Fitm2	186	233	47	25	41	55
sgFiz1_1	Fiz1	842	813	149	140	194	194
sgFiz1_2	Fiz1	1355	1660	435	344	412	355
sgFiz1_3	Fiz1	793	848	233	221	196	174
sgFiz1_4	Fiz1	1867	2259	664	367	453	452
sgFiz1_5	Fiz1	677	571	198	140	137	72
sgFjx1_1	Fjx1	1040	1140	374	137	297	282
sgFjx1_2	Fjx1	736	747	249	191	187	204
sgFjx1_3	Fjx1	495	545	184	76	96	105
sgFjx1_4	Fjx1	851	926	287	170	255	237
sgFjx1_5	Fjx1	805	877	290	222	248	240
sgFkbp10_1	Fkbp10	328	365	95	67	89	56
sgFkbp10_2	Fkbp10	433	499	120	123	82	122
sgFkbp10_3	Fkbp10	1020	1244	315	319	322	324
sgFkbp10_4	Fkbp10	2249	2596	626	529	622	618
sgFkbp10_5	Fkbp10	1247	1802	386	382	506	416
sgFkbp11_1	Fkbp11	822	1013	241	274	161	217
sgFkbp11_2	Fkbp11	1453	1603	405	414	321	437
sgFkbp11_3	Fkbp11	612	792	166	211	147	178
sgFkbp11_4	Fkbp11	1192	1327	286	275	353	368
sgFkbp11_5	Fkbp11	4416	5145	1409	1062	1202	1328
sgFkbp14_1	Fkbp14	1495	1720	366	307	345	324
sgFkbp14_2	Fkbp14	285	285	78	34	69	43
sgFkbp14_3	Fkbp14	644	559	166	168	131	137
sgFkbp14_4	Fkbp14	646	721	243	187	135	234
sgFkbp14_5	Fkbp14	605	559	132	183	163	96
sgFkbp15_1	Fkbp15	1136	1347	341	241	305	295
sgFkbp15_2	Fkbp15	674	928	278	126	202	233
sgFkbp15_3	Fkbp15	1153	1359	352	287	284	241
sgFkbp15_4	Fkbp15	1056	1187	311	241	298	297
sgFkbp15_5	Fkbp15	1593	1864	477	521	441	401
sgFkbp1a_1	Fkbp1a	1604	1798	381	330	203	232
sgFkbp1a_2	Fkbp1a	1505	1714	389	253	400	259
sgFkbp1a_3	Fkbp1a	546	650	134	87	99	72
sgFkbp1a_4	Fkbp1a	1120	1116	178	282	205	230
sgFkbp1a_5	Fkbp1a	1022	1117	286	142	181	243
sgFkbp1b_1	Fkbp1b	642	664	142	127	160	124
sgFkbp1b_2	Fkbp1b	1638	1778	439	454	467	452
sgFkbp1b_3	Fkbp1b	2209	2439	686	452	589	553
sgFkbp1b_4	Fkbp1b	1109	1257	338	252	311	316
sgFkbp1b_5	Fkbp1b	205	231	34	61	55	43
sgFkbp2_1	Fkbp2	1877	1939	479	346	481	506
sgFkbp2_2	Fkbp2	1935	2126	539	463	511	482
sgFkbp2_3	Fkbp2	1105	1186	317	134	251	185
sgFkbp2_4	Fkbp2	1231	1182	295	282	270	227
sgFkbp2_5	Fkbp2	1148	1496	399	302	367	551
sgFkbp3_1	Fkbp3	636	622	197	122	170	229
sgFkbp3_2	Fkbp3	1065	1202	300	382	306	238
sgFkbp3_3	Fkbp3	280	308	77	106	75	63
sgFkbp3_4	Fkbp3	497	575	163	157	122	195
sgFkbp3_5	Fkbp3	1048	899	252	195	179	239
sgFkbp4_1	Fkbp4	895	1092	340	203	249	223
sgFkbp4_2	Fkbp4	1139	1417	381	397	352	360
sgFkbp4_3	Fkbp4	841	871	257	180	216	200
sgFkbp4_4	Fkbp4	1058	1180	275	190	302	252
sgFkbp4_5	Fkbp4	728	764	129	109	119	126
sgFkbp5_1	Fkbp5	693	760	204	166	205	152
sgFkbp5_2	Fkbp5	1121	1188	226	287	261	257
sgFkbp5_3	Fkbp5	1244	921	355	255	237	231
sgFkbp5_4	Fkbp5	501	567	130	98	95	121
sgFkbp5_5	Fkbp5	975	1041	210	125	254	207
sgFkbp7_1	Fkbp7	765	549	121	99	192	154
sgFkbp7_2	Fkbp7	992	1005	302	338	239	238
sgFkbp7_3	Fkbp7	303	428	78	105	71	71
sgFkbp7_4	Fkbp7	762	830	170	156	201	182
sgFkbp7_5	Fkbp7	1453	1571	425	437	462	405
sgFkbp8_1	Fkbp8	1637	2039	686	522	618	453
sgFkbp8_2	Fkbp8	1734	1863	519	344	405	366
sgFkbp8_3	Fkbp8	1240	1352	347	348	416	327
sgFkbp8_4	Fkbp8	569	815	133	183	162	133
sgFkbp8_5	Fkbp8	504	564	138	170	138	136
sgFkbp9_1	Fkbp9	1215	1240	313	305	319	274
sgFkbp9_2	Fkbp9	1010	945	191	290	205	225
sgFkbp9_3	Fkbp9	1218	983	277	208	241	319
sgFkbp9_4	Fkbp9	1584	1380	422	258	267	314
sgFkbp9_5	Fkbp9	804	887	211	233	245	180
sgFkbpl_1	Fkbpl	1006	1124	150	144	192	216
sgFkbpl_2	Fkbpl	466	563	116	120	121	88
sgFkbpl_3	Fkbpl	961	1025	207	311	236	231
sgFkbpl_4	Fkbpl	1454	1571	378	317	397	369
sgFkbpl_5	Fkbpl	1097	1326	222	164	271	269
sgFkrp_1	Fkrp	1709	1969	494	491	459	467
sgFkrp_2	Fkrp	521	609	128	210	192	185
sgFkrp_3	Fkrp	765	854	203	131	212	180
sgFkrp_4	Fkrp	876	1049	261	181	246	274
sgFkrp_5	Fkrp	2779	3668	889	994	788	758
sgFktn_1	Fktn	1289	1697	422	395	394	410
sgFktn_2	Fktn	1496	1768	387	444	488	433
sgFktn_3	Fktn	1144	1016	182	191	210	251
sgFktn_4	Fktn	1306	1649	298	372	465	422
sgFktn_5	Fktn	1392	1620	406	337	294	348
sgFlad1_1	Flad1	537	623	163	87	165	132
sgFlad1_2	Flad1	432	419	86	152	81	76
sgFlad1_3	Flad1	914	1136	308	209	250	232
sgFlad1_4	Flad1	1009	1311	303	236	285	316
sgFlad1_5	Flad1	1596	1427	324	301	291	337
sgFlcn_1	Flcn	1529	1445	149	222	146	168
sgFlcn_2	Flcn	673	924	109	153	174	96
sgFlcn_3	Flcn	421	523	44	82	63	70
sgFlcn_4	Flcn	894	1017	140	173	147	149
sgFlcn_5	Flcn	523	577	63	105	49	79
sgFli1_1	Fli1	1915	1971	481	535	484	423
sgFli1_2	Fli1	2174	2285	572	378	624	536
sgFli1_3	Fli1	1242	1328	292	169	328	291
sgFli1_4	Fli1	1977	2191	573	418	603	532
sgFli1_5	Fli1	1540	1966	598	468	443	494
sgFlii_1	Flii	811	724	181	139	121	176
sgFlii_2	Flii	1090	1210	245	309	292	283
sgFlii_3	Flii	1245	1094	219	159	281	302
sgFlii_4	Flii	440	448	113	65	105	133
sgFlii_5	Flii	1305	1388	387	239	296	365
sgFlna_1	Flna	401	382	116	104	89	109
sgFlna_2	Flna	297	335	79	83	98	126
sgFlna_3	Flna	840	974	257	196	190	222
sgFlna_4	Flna	852	972	270	321	170	271
sgFlna_5	Flna	480	471	114	90	141	99
sgFlnb_1	Flnb	2413	2680	607	578	647	544
sgFlnb_2	Flnb	658	822	173	141	157	161
sgFlnb_3	Flnb	426	490	99	151	61	98
sgFlnb_4	Flnb	1237	1071	240	241	221	196
sgFlnb_5	Flnb	905	797	179	184	308	154
sgFlnc_1	Flnc	470	573	107	119	138	117
sgFlnc_2	Flnc	1498	1287	322	254	326	297
sgFlnc_3	Flnc	1207	1431	290	236	264	272
sgFlnc_4	Flnc	678	652	208	232	151	151
sgFlnc_5	Flnc	1796	1854	486	351	372	446
sgFlot1_1	Flot1	916	920	178	223	260	139
sgFlot1_2	Flot1	573	662	124	178	142	119
sgFlot1_3	Flot1	478	572	82	112	145	70
sgFlot1_4	Flot1	702	808	182	161	153	240
sgFlot1_5	Flot1	258	179	71	76	49	57
sgFlot2_1	Flot2	1989	2145	611	405	538	786
sgFlot2_2	Flot2	651	487	153	118	148	120
sgFlot2_3	Flot2	379	379	103	100	91	64
sgFlot2_4	Flot2	1249	1674	396	229	356	312
sgFlot2_5	Flot2	787	940	158	186	263	110
sgFlrt1_1	Flrt1	1610	2070	503	650	450	521
sgFlrt1_2	Flrt1	2213	2698	729	747	567	516
sgFlrt1_3	Flrt1	1692	1860	477	299	456	451
sgFlrt1_4	Flrt1	1339	1517	386	347	339	374
sgFlrt1_5	Flrt1	1150	1505	415	373	359	515
sgFlrt2_1	Flrt2	733	765	242	197	163	182
sgFlrt2_2	Flrt2	1613	1987	610	359	449	457
sgFlrt2_3	Flrt2	682	927	232	142	213	201
sgFlrt2_4	Flrt2	652	669	199	162	140	204
sgFlrt2_5	Flrt2	212	233	58	58	27	43
sgFlrt3_1	Flrt3	1606	1522	537	398	420	311
sgFlrt3_2	Flrt3	427	426	117	136	147	106
sgFlrt3_3	Flrt3	521	559	105	109	82	84
sgFlrt3_4	Flrt3	576	586	152	142	140	199
sgFlrt3_5	Flrt3	741	809	284	266	146	149
sgFlt1_1	Flt1	1345	1495	410	291	421	399
sgFlt1_2	Flt1	1827	2076	525	462	432	377
sgFlt1_3	Flt1	866	864	189	177	178	182
sgFlt1_4	Flt1	1163	1168	276	221	357	371
sgFlt1_5	Flt1	1726	1819	437	496	429	382
sgFlt3_1	Flt3	1150	1114	259	266	194	304
sgFlt3_2	Flt3	826	892	249	135	246	155
sgFlt3_3	Flt3	784	835	158	181	187	167
sgFlt3_4	Flt3	732	779	197	311	169	155
sgFlt3_5	Flt3	888	1065	218	254	282	306
sgFlt3l_1	Flt3l	414	463	111	73	102	79
sgFlt3l_2	Flt3l	908	1038	294	181	288	251
sgFlt3l_3	Flt3l	1144	1074	259	145	302	208
sgFlt3l_4	Flt3l	961	1024	286	173	259	154
sgFlt3l_5	Flt3l	533	704	260	55	154	170
sgFlt4_1	Flt4	330	262	100	59	73	55
sgFlt4_2	Flt4	1191	1350	339	157	302	233
sgFlt4_3	Flt4	817	960	283	202	187	241
sgFlt4_4	Flt4	462	467	167	103	84	83
sgFlt4_5	Flt4	822	783	167	67	217	125
sgFlvcr1_1	Flvcr1	1220	1331	437	298	295	304
sgFlvcr1_2	Flvcr1	514	518	158	152	83	97
sgFlvcr1_3	Flvcr1	664	502	137	47	147	131
sgFlvcr1_4	Flvcr1	1441	1280	391	298	366	358
sgFlvcr1_5	Flvcr1	452	537	100	83	103	95
sgFlvcr2_1	Flvcr2	509	555	200	121	85	108
sgFlvcr2_2	Flvcr2	954	900	279	330	304	226
sgFlvcr2_3	Flvcr2	763	733	197	159	177	232
sgFlvcr2_4	Flvcr2	2394	2557	703	480	613	576
sgFlvcr2_5	Flvcr2	628	659	126	149	90	81
sgFlywch1_1	Flywch1	534	661	205	142	150	183
sgFlywch1_2	Flywch1	1569	1835	388	386	577	465
sgFlywch1_3	Flywch1	888	977	207	145	262	275
sgFlywch1_4	Flywch1	1014	1210	358	408	259	163
sgFlywch1_5	Flywch1	1140	1117	320	168	252	245
sgFlywch2_1	Flywch2	1000	1215	193	300	258	244
sgFlywch2_2	Flywch2	373	489	102	166	131	138
sgFlywch2_3	Flywch2	1629	2012	405	516	420	509
sgFlywch2_4	Flywch2	409	579	169	103	130	95
sgFlywch2_5	Flywch2	615	682	139	162	123	158
sgFmc1_1	Fmc1	1155	1134	252	262	290	262
sgFmc1_2	Fmc1	1587	1667	449	438	402	331
sgFmc1_3	Fmc1	1158	1068	243	190	194	217
sgFmc1_4	Fmc1	2497	3233	511	467	707	376
sgFmc1_5	Fmc1	1338	1838	467	209	361	265
sgFmn1_1	Fmn1	1043	1246	254	481	253	266
sgFmn1_2	Fmn1	364	474	81	70	111	92
sgFmn1_3	Fmn1	1457	1471	313	279	350	311
sgFmn1_4	Fmn1	1077	1342	334	368	315	337
sgFmn1_5	Fmn1	1354	1610	372	403	454	418
sgFmn2_1	Fmn2	1109	1271	300	327	223	256
sgFmn2_2	Fmn2	241	323	39	46	92	38
sgFmn2_3	Fmn2	1963	2154	730	364	480	448
sgFmn2_4	Fmn2	866	961	243	221	200	210
sgFmn2_5	Fmn2	994	1066	204	176	216	249
sgFmnl1_1	Fmnl1	638	788	150	163	190	188
sgFmnl1_2	Fmnl1	1304	1638	327	287	405	348
sgFmnl1_3	Fmnl1	377	487	82	100	112	65
sgFmnl1_4	Fmnl1	524	598	128	188	154	140
sgFmnl1_5	Fmnl1	1588	1849	356	459	468	449
sgFmnl2_1	Fmnl2	537	622	126	115	156	125
sgFmnl2_2	Fmnl2	375	518	129	70	103	71
sgFmnl2_3	Fmnl2	2031	2301	536	393	402	396
sgFmnl2_4	Fmnl2	402	474	77	208	142	134
sgFmnl2_5	Fmnl2	1304	1476	343	287	269	281
sgFmnl3_1	Fmnl3	2438	2532	682	503	687	493
sgFmnl3_2	Fmnl3	1189	1245	329	244	263	267
sgFmnl3_3	Fmnl3	1072	1239	279	156	312	324
sgFmnl3_4	Fmnl3	735	836	292	160	147	149
sgFmnl3_5	Fmnl3	1425	1610	354	539	300	288
sgFmo1_1	Fmo1	540	620	143	132	161	119
sgFmo1_2	Fmo1	897	993	207	220	168	189
sgFmo1_3	Fmo1	747	750	222	259	178	143
sgFmo1_4	Fmo1	1153	1347	312	172	451	291
sgFmo1_5	Fmo1	1087	1081	345	131	253	301
sgFmo2_1	Fmo2	1431	1313	300	368	258	259
sgFmo2_2	Fmo2	1038	969	174	273	234	357
sgFmo2_3	Fmo2	533	730	189	89	275	116
sgFmo2_4	Fmo2	686	598	179	64	159	103
sgFmo2_5	Fmo2	1587	1761	506	393	436	443
sgFmo3_1	Fmo3	2069	2423	534	473	686	588
sgFmo3_2	Fmo3	1316	1410	355	441	352	327
sgFmo3_3	Fmo3	455	473	109	75	104	142
sgFmo3_4	Fmo3	917	784	156	117	122	197
sgFmo3_5	Fmo3	742	983	328	221	212	182
sgFmo4_1	Fmo4	462	519	133	91	112	137
sgFmo4_2	Fmo4	1194	1527	417	479	353	342
sgFmo4_3	Fmo4	1605	1323	375	367	409	324
sgFmo4_4	Fmo4	1250	1557	332	278	378	356
sgFmo4_5	Fmo4	1744	1653	442	351	550	491
sgFmo5_1	Fmo5	1326	1349	337	245	289	234
sgFmo5_2	Fmo5	1033	1126	225	240	264	297
sgFmo5_3	Fmo5	1734	1908	486	379	425	453
sgFmo5_4	Fmo5	367	341	72	68	69	76
sgFmo5_5	Fmo5	1260	1535	354	392	382	376
sgFmod_1	Fmod	1538	1945	491	367	496	471
sgFmod_2	Fmod	1705	2036	589	485	599	427
sgFmod_3	Fmod	969	1075	172	222	217	244
sgFmod_4	Fmod	1013	1247	266	262	248	296
sgFmod_5	Fmod	2235	2785	686	985	791	719
sgFmr1_1	Fmr1	1425	1832	410	564	335	319
sgFmr1_2	Fmr1	1510	1520	335	318	366	355
sgFmr1_3	Fmr1	345	365	56	61	83	72
sgFmr1_4	Fmr1	904	824	198	130	191	217
sgFmr1_5	Fmr1	1019	940	295	283	344	237
sgFmr1nb_1	Fmr1nb	2289	2286	607	516	588	655
sgFmr1nb_2	Fmr1nb	988	1140	291	223	253	193
sgFmr1nb_3	Fmr1nb	1159	1335	306	391	261	294
sgFmr1nb_4	Fmr1nb	1502	1639	439	369	485	320
sgFmr1nb_5	Fmr1nb	1807	2389	498	546	546	553
sgFn1_1	Fn1	1633	2007	430	412	425	386
sgFn1_2	Fn1	766	804	187	254	239	269
sgFn1_3	Fn1	354	372	86	98	112	62
sgFn1_4	Fn1	929	1065	217	179	252	210
sgFn1_5	Fn1	159	179	30	43	28	22
sgFn3k_1	Fn3k	2195	1890	493	499	472	459
sgFn3k_2	Fn3k	5101	4683	1191	849	1193	952
sgFn3k_3	Fn3k	676	739	183	126	200	167
sgFn3k_4	Fn3k	425	504	138	53	123	101
sgFn3k_5	Fn3k	1173	1046	282	155	330	216
sgFn3krp_1	Fn3krp	3680	4718	1190	1121	1148	951
sgFn3krp_2	Fn3krp	630	728	201	197	159	176
sgFn3krp_3	Fn3krp	759	980	275	391	312	289
sgFn3krp_4	Fn3krp	515	506	128	71	104	195
sgFn3krp_5	Fn3krp	1408	1278	342	239	357	220
sgFnbp1_1	Fnbp1	888	850	206	162	145	193
sgFnbp1_2	Fnbp1	1008	1214	299	348	251	358
sgFnbp1_3	Fnbp1	650	642	224	232	242	211
sgFnbp1_4	Fnbp1	810	861	189	142	194	201
sgFnbp1_5	Fnbp1	3445	3731	875	614	1177	862
sgFnbp1l_1	Fnbp1l	786	884	194	223	226	142
sgFnbp1l_2	Fnbp1l	786	896	194	257	232	248
sgFnbp1l_3	Fnbp1l	1278	1363	351	230	297	181
sgFnbp1l_4	Fnbp1l	962	813	190	276	235	292
sgFnbp1l_5	Fnbp1l	1054	1194	383	286	295	319
sgFnbp4_1	Fnbp4	906	990	236	209	267	160
sgFnbp4_2	Fnbp4	489	565	148	128	107	137
sgFnbp4_3	Fnbp4	2334	3018	681	617	764	544
sgFnbp4_4	Fnbp4	3022	3489	848	551	739	770
sgFnbp4_5	Fnbp4	336	371	68	24	70	46
sgFndc10_1	Fndc10	452	343	78	148	124	49
sgFndc10_2	Fndc10	1230	1097	215	269	259	220
sgFndc10_3	Fndc10	1175	1013	242	480	250	306
sgFndc10_4	Fndc10	598	647	179	89	151	120
sgFndc10_5	Fndc10	318	413	109	121	60	58
sgFndc3a_1	Fndc3a	457	492	144	168	97	171
sgFndc3a_2	Fndc3a	1628	1612	483	337	354	332
sgFndc3a_3	Fndc3a	722	826	250	142	290	216
sgFndc3a_4	Fndc3a	834	976	328	242	257	270
sgFndc3a_5	Fndc3a	1945	2297	663	536	535	498
sgFndc3b_1	Fndc3b	1762	1817	418	465	401	328
sgFndc3b_2	Fndc3b	794	972	240	134	222	195
sgFndc3b_3	Fndc3b	1086	1288	296	204	268	166
sgFndc3b_4	Fndc3b	1285	1458	290	330	268	265
sgFndc3b_5	Fndc3b	620	643	161	218	127	109
sgFndc4_1	Fndc4	605	847	231	193	160	164
sgFndc4_2	Fndc4	1270	988	230	392	265	164
sgFndc4_3	Fndc4	555	651	149	80	171	147
sgFndc4_4	Fndc4	1454	1316	310	291	324	278
sgFndc4_5	Fndc4	2044	2040	405	558	516	368
sgFndc5_1	Fndc5	296	279	77	55	129	119
sgFndc5_2	Fndc5	424	329	94	186	85	75
sgFndc5_3	Fndc5	354	473	117	66	103	112
sgFndc5_4	Fndc5	1306	1132	280	197	262	194
sgFndc5_5	Fndc5	342	355	91	52	126	56
sgFnip1_1	Fnip1	1019	1045	227	145	269	207
sgFnip1_2	Fnip1	455	490	92	77	147	78
sgFnip1_3	Fnip1	479	494	124	115	172	144
sgFnip1_4	Fnip1	1762	1960	471	394	443	367
sgFnip1_5	Fnip1	1303	1457	424	277	352	336
sgFnip2_1	Fnip2	1315	1464	316	281	321	304
sgFnip2_2	Fnip2	778	876	211	308	184	217
sgFnip2_3	Fnip2	874	1330	459	301	315	319
sgFnip2_4	Fnip2	1350	1376	343	312	365	290
sgFnip2_5	Fnip2	879	885	229	134	301	259
sgFnta_1	Fnta	1725	1998	279	381	238	284
sgFnta_2	Fnta	1369	1619	321	339	319	222
sgFnta_3	Fnta	783	858	119	94	141	146
sgFnta_4	Fnta	378	527	55	46	32	57
sgFnta_5	Fnta	1144	1346	264	292	292	181
sgFntb_1	Fntb	1594	1738	386	362	314	270
sgFntb_2	Fntb	572	628	111	72	73	92
sgFntb_3	Fntb	836	895	243	90	169	137
sgFntb_4	Fntb	1419	1644	383	291	252	305
sgFntb_5	Fntb	522	583	139	98	135	120
sgFocad_1	Focad	983	924	268	228	239	190
sgFocad_2	Focad	1067	1347	319	256	342	305
sgFocad_3	Focad	1052	1315	442	289	395	269
sgFocad_4	Focad	1083	1158	231	184	138	271
sgFocad_5	Focad	440	588	146	132	143	151
sgFolr2_1	Folr2	2942	2957	652	536	650	528
sgFolr2_2	Folr2	955	1034	320	360	233	174
sgFolr2_3	Folr2	627	790	199	187	191	216
sgFolr2_4	Folr2	195	345	82	88	57	78
sgFolr2_5	Folr2	770	927	279	238	332	126
sgFopnl_1	Fopnl	1028	1333	391	214	209	291
sgFopnl_2	Fopnl	818	898	229	154	246	160
sgFopnl_3	Fopnl	442	500	120	94	106	141
sgFopnl_4	Fopnl	744	850	211	243	216	179
sgFopnl_5	Fopnl	1409	1468	444	341	444	407
sgFos_1	Fos	802	941	204	256	220	282
sgFos_2	Fos	823	743	128	116	182	188
sgFos_3	Fos	4015	4262	1116	1162	1114	1106
sgFos_4	Fos	111	128	37	6	22	58
sgFos_5	Fos	1109	1281	421	298	316	248
sgFosb_1	Fosb	733	897	196	289	204	154
sgFosb_2	Fosb	906	935	258	222	242	230
sgFosb_3	Fosb	736	1000	293	291	265	205
sgFosb_4	Fosb	766	708	264	141	216	141
sgFosb_5	Fosb	1860	1670	435	293	489	339
sgFosl1_1	Fosl1	598	605	134	88	171	85
sgFosl1_2	Fosl1	977	1261	316	207	235	301
sgFosl1_3	Fosl1	975	1054	268	295	243	360
sgFosl1_4	Fosl1	585	658	130	176	133	157
sgFosl1_5	Fosl1	978	1323	299	245	280	318
sgFosl2_1	Fosl2	935	989	185	181	302	217
sgFosl2_2	Fosl2	606	648	180	173	156	74
sgFosl2_3	Fosl2	2837	3249	864	644	887	766
sgFosl2_4	Fosl2	1483	1592	342	280	296	367
sgFosl2_5	Fosl2	834	1061	248	299	215	205
sgFoxa1_1	Foxa1	637	672	258	151	206	115
sgFoxa1_2	Foxa1	718	876	219	265	211	206
sgFoxa1_3	Foxa1	1190	1264	251	218	246	280
sgFoxa1_4	Foxa1	1233	1254	277	217	335	243
sgFoxa1_5	Foxa1	1396	1661	438	448	328	410
sgFoxa2_1	Foxa2	1069	1033	257	290	158	248
sgFoxa2_2	Foxa2	915	837	217	128	197	164
sgFoxa2_3	Foxa2	597	762	144	184	121	146
sgFoxa2_4	Foxa2	1683	2348	442	502	524	375
sgFoxa2_5	Foxa2	1356	1529	289	265	205	259
sgFoxa3_1	Foxa3	1107	1442	277	160	251	235
sgFoxa3_2	Foxa3	653	802	216	106	159	216
sgFoxa3_3	Foxa3	1046	965	177	237	195	216
sgFoxa3_4	Foxa3	945	813	177	149	183	164
sgFoxa3_5	Foxa3	330	411	84	76	63	96
sgFoxf1_1	Foxf1	1865	1814	369	312	439	376
sgFoxf1_2	Foxf1	507	694	217	111	198	145
sgFoxf1_3	Foxf1	1602	2019	445	356	359	407
sgFoxf1_4	Foxf1	886	851	273	170	199	203
sgFoxf1_5	Foxf1	1176	1161	242	189	230	285
sgFoxj2_1	Foxj2	1109	1274	332	271	339	261
sgFoxj2_2	Foxj2	231	270	66	91	46	35
sgFoxj2_3	Foxj2	93	84	45	51	132	16
sgFoxj2_4	Foxj2	841	846	261	245	213	127
sgFoxj2_5	Foxj2	354	359	99	48	56	57
sgFoxj3_1	Foxj3	380	241	23	30	84	50
sgFoxj3_2	Foxj3	853	726	155	210	214	137
sgFoxj3_3	Foxj3	1217	1219	292	269	287	247
sgFoxj3_4	Foxj3	662	727	223	112	223	177
sgFoxj3_5	Foxj3	1222	1059	325	144	219	201
sgFoxk1_1	Foxk1	622	727	194	158	143	125
sgFoxk1_2	Foxk1	462	517	88	75	102	72
sgFoxk1_3	Foxk1	1073	1249	256	267	233	226
sgFoxk1_4	Foxk1	514	510	122	55	105	90
sgFoxk1_5	Foxk1	923	885	182	129	151	112
sgFoxk2_1	Foxk2	804	955	250	179	230	243
sgFoxk2_2	Foxk2	1628	1964	385	391	443	391
sgFoxk2_3	Foxk2	1423	1720	458	425	370	449
sgFoxk2_4	Foxk2	1942	2287	545	317	557	497
sgFoxk2_5	Foxk2	939	995	249	248	279	203
sgFoxm1_1	Foxm1	527	481	161	63	170	122
sgFoxm1_2	Foxm1	1326	1433	338	359	366	308
sgFoxm1_3	Foxm1	1602	1742	558	246	535	411
sgFoxm1_4	Foxm1	1496	1543	420	311	362	273
sgFoxm1_5	Foxm1	751	895	222	149	198	245
sgFoxn2_1	Foxn2	269	369	61	116	54	63
sgFoxn2_2	Foxn2	955	1130	256	429	238	223
sgFoxn2_3	Foxn2	792	944	179	248	196	167
sgFoxn2_4	Foxn2	704	918	187	245	275	222
sgFoxn2_5	Foxn2	1229	1453	383	395	325	273
sgFoxn3_1	Foxn3	828	885	207	213	162	109
sgFoxn3_2	Foxn3	492	634	169	115	92	98
sgFoxn3_3	Foxn3	1233	1429	394	204	239	243
sgFoxn3_4	Foxn3	923	921	283	223	258	238
sgFoxn3_5	Foxn3	922	1014	350	238	261	234
sgFoxo1_1	Foxo1	1237	1281	263	291	269	205
sgFoxo1_2	Foxo1	562	684	157	109	140	142
sgFoxo1_3	Foxo1	2777	3576	989	811	661	736
sgFoxo1_4	Foxo1	1129	1395	278	198	242	262
sgFoxo1_5	Foxo1	1035	1047	242	143	241	214
sgFoxo3_1	Foxo3	679	858	176	150	170	227
sgFoxo3_2	Foxo3	2373	2915	702	625	656	848
sgFoxo3_3	Foxo3	988	1068	256	244	225	258
sgFoxo3_4	Foxo3	739	733	169	130	199	162
sgFoxo3_5	Foxo3	833	999	243	212	183	260
sgFoxo4_1	Foxo4	918	1102	244	241	269	221
sgFoxo4_2	Foxo4	970	1127	307	162	270	196
sgFoxo4_3	Foxo4	1712	2074	584	386	504	617
sgFoxo4_4	Foxo4	258	291	45	95	93	38
sgFoxo4_5	Foxo4	837	831	285	178	266	236
sgFoxp1_1	Foxp1	584	595	128	209	158	115
sgFoxp1_2	Foxp1	1902	2120	428	542	499	459
sgFoxp1_3	Foxp1	916	936	207	323	222	193
sgFoxp1_4	Foxp1	1517	1699	500	328	421	407
sgFoxp1_5	Foxp1	1417	1512	464	229	374	527
sgFoxp2_1	Foxp2	1680	1913	517	312	407	378
sgFoxp2_2	Foxp2	631	610	212	145	169	158
sgFoxp2_3	Foxp2	1134	1253	384	217	258	296
sgFoxp2_4	Foxp2	842	965	216	120	260	208
sgFoxp2_5	Foxp2	561	492	117	129	137	132
sgFoxp4_1	Foxp4	1060	1061	288	389	296	247
sgFoxp4_2	Foxp4	555	746	178	129	147	144
sgFoxp4_3	Foxp4	923	1006	223	163	315	189
sgFoxp4_4	Foxp4	947	976	212	215	241	183
sgFoxp4_5	Foxp4	1125	1263	301	243	274	283
sgFoxq1_1	Foxq1	1602	1347	331	279	303	282
sgFoxq1_2	Foxq1	1780	2009	599	473	371	355
sgFoxq1_3	Foxq1	2089	2512	654	523	646	487
sgFoxq1_4	Foxq1	679	763	190	190	217	211
sgFoxq1_5	Foxq1	1331	1264	330	310	366	267
sgFoxred1_1	Foxred1	1883	2004	480	458	532	489
sgFoxred1_2	Foxred1	1513	1675	440	321	416	460
sgFoxred1_3	Foxred1	1197	1307	381	275	428	385
sgFoxred1_4	Foxred1	1057	1205	280	239	289	271
sgFoxred1_5	Foxred1	1695	2125	469	452	494	471
sgFoxred2_1	Foxred2	551	630	164	74	143	167
sgFoxred2_2	Foxred2	1105	1158	315	243	324	232
sgFoxred2_3	Foxred2	836	977	203	208	228	169
sgFoxred2_4	Foxred2	527	468	101	129	124	137
sgFoxred2_5	Foxred2	1991	2205	465	549	538	445
sgFoxs1_1	Foxs1	949	1079	272	180	273	198
sgFoxs1_2	Foxs1	807	961	220	238	247	219
sgFoxs1_3	Foxs1	2070	2497	677	592	666	533
sgFoxs1_4	Foxs1	1205	1429	413	243	439	318
sgFoxs1_5	Foxs1	2009	2020	501	457	414	416
sgFpgs_1	Fpgs	2215	2099	401	400	434	371
sgFpgs_2	Fpgs	2137	2625	619	544	704	584
sgFpgs_3	Fpgs	363	478	91	67	93	91
sgFpgs_4	Fpgs	1204	1414	372	279	267	327
sgFpgs_5	Fpgs	330	434	114	50	73	93
sgFpgt_1	Fpgt	263	388	80	60	88	108
sgFpgt_2	Fpgt	496	689	155	147	219	141
sgFpgt_3	Fpgt	2272	2243	567	591	612	636
sgFpgt_4	Fpgt	699	675	202	146	150	163
sgFpgt_5	Fpgt	688	823	177	199	202	158
sgFpr1_1	Fpr1	907	1000	272	195	155	222
sgFpr1_2	Fpr1	1206	1623	333	351	318	325
sgFpr1_3	Fpr1	1623	1860	451	348	441	431
sgFpr1_4	Fpr1	708	535	152	148	152	97
sgFpr1_5	Fpr1	446	510	91	117	187	118
sgFpr2_1	Fpr2	608	694	222	120	179	145
sgFpr2_2	Fpr2	1952	2380	700	558	580	536
sgFpr2_3	Fpr2	984	1262	197	289	304	244
sgFpr2_4	Fpr2	2208	2691	644	481	672	740
sgFpr2_5	Fpr2	694	931	193	201	164	322
sgFra10ac1_1	Fra10ac1	1408	1754	419	338	442	397
sgFra10ac1_2	Fra10ac1	1125	1162	260	179	283	241
sgFra10ac1_3	Fra10ac1	1132	1430	254	338	325	210
sgFra10ac1_4	Fra10ac1	85	95	22	17	14	7
sgFra10ac1_5	Fra10ac1	1228	1268	324	401	263	361
sgFras1_1	Fras1	609	492	158	87	128	73
sgFras1_2	Fras1	821	853	292	164	211	199
sgFras1_3	Fras1	900	1204	254	218	261	313
sgFras1_4	Fras1	1571	1916	462	381	430	394
sgFras1_5	Fras1	1347	1352	337	304	287	280
sgFrat1_1	Frat1	1658	1477	304	502	432	273
sgFrat1_2	Frat1	656	753	197	156	183	113
sgFrat1_3	Frat1	1936	1881	442	340	383	304
sgFrat1_4	Frat1	1172	1338	315	172	352	322
sgFrat1_5	Frat1	1291	1344	394	244	363	228
sgFrat2_1	Frat2	993	925	269	231	300	306
sgFrat2_2	Frat2	310	411	89	94	100	101
sgFrat2_3	Frat2	426	563	102	50	77	100
sgFrat2_4	Frat2	373	470	98	52	87	58
sgFrat2_5	Frat2	403	531	122	134	156	95
sgFrem1_1	Frem1	1060	1222	309	330	304	228
sgFrem1_2	Frem1	1216	1358	218	352	344	409
sgFrem1_3	Frem1	579	559	161	90	160	116
sgFrem1_4	Frem1	592	666	126	151	230	189
sgFrem1_5	Frem1	433	436	122	64	84	67
sgFrg1_1	Frg1	903	879	229	235	226	181
sgFrg1_2	Frg1	1574	1639	308	243	351	353
sgFrg1_3	Frg1	1046	1035	242	178	218	271
sgFrg1_4	Frg1	818	734	173	199	245	180
sgFrg1_5	Frg1	984	1031	205	331	202	196
sgFrg2f1_1	Frg2f1	1347	1619	516	345	355	432
sgFrg2f1_2	Frg2f1	761	774	154	180	157	118
sgFrg2f1_3	Frg2f1	1735	2104	631	448	585	536
sgFrg2f1_4	Frg2f1	1055	1070	348	214	248	259
sgFrg2f1_5	Frg2f1	311	206	69	44	62	60
sgFrk_1	Frk	1607	1866	472	367	454	352
sgFrk_2	Frk	266	261	72	80	78	80
sgFrk_3	Frk	696	584	133	122	174	130
sgFrk_4	Frk	728	877	224	116	198	234
sgFrk_5	Frk	148	191	47	33	32	46
sgFrmd4a_1	Frmd4a	1190	1317	290	240	353	337
sgFrmd4a_2	Frmd4a	4223	4425	1153	1098	1087	1097
sgFrmd4a_3	Frmd4a	580	673	182	285	150	166
sgFrmd4a_4	Frmd4a	589	640	161	117	149	150
sgFrmd4a_5	Frmd4a	1655	1647	413	571	447	513
sgFrmd4b_1	Frmd4b	1310	1705	544	352	343	404
sgFrmd4b_2	Frmd4b	962	1044	213	172	207	237
sgFrmd4b_3	Frmd4b	1218	1545	450	281	313	341
sgFrmd4b_4	Frmd4b	463	387	122	98	76	118
sgFrmd4b_5	Frmd4b	558	439	138	168	141	124
sgFrmd6_1	Frmd6	753	947	283	222	219	202
sgFrmd6_2	Frmd6	989	967	376	339	305	276
sgFrmd6_3	Frmd6	605	700	227	247	166	169
sgFrmd6_4	Frmd6	977	951	258	225	184	259
sgFrmd6_5	Frmd6	2035	2028	576	628	473	410
sgFrmd8_1	Frmd8	1031	1182	297	205	357	296
sgFrmd8_2	Frmd8	503	435	76	410	140	97
sgFrmd8_3	Frmd8	1107	1171	286	222	263	177
sgFrmd8_4	Frmd8	1522	2080	441	460	497	476
sgFrmd8_5	Frmd8	562	618	233	86	185	99
sgFrrs1_1	Frrs1	1632	1772	391	252	257	431
sgFrrs1_2	Frrs1	2048	2165	560	521	519	443
sgFrrs1_3	Frrs1	2131	2802	686	754	524	594
sgFrrs1_4	Frrs1	2124	2794	629	581	685	538
sgFrrs1_5	Frrs1	1288	1669	435	372	416	366
sgFrs2_1	Frs2	499	646	207	191	142	143
sgFrs2_2	Frs2	745	802	170	209	206	160
sgFrs2_3	Frs2	1530	1896	493	388	480	509
sgFrs2_4	Frs2	514	646	158	211	166	106
sgFrs2_5	Frs2	663	588	189	176	161	111
sgFrs3_1	Frs3	1321	1429	299	298	242	377
sgFrs3_2	Frs3	1172	1430	353	292	328	297
sgFrs3_3	Frs3	1124	1113	231	148	202	219
sgFrs3_4	Frs3	417	495	107	196	94	89
sgFrs3_5	Frs3	2528	3231	833	741	774	762
sgFry_1	Fry	1698	1459	416	358	423	428
sgFry_2	Fry	813	880	320	350	255	140
sgFry_3	Fry	1264	1381	319	276	467	303
sgFry_4	Fry	927	1235	271	361	240	260
sgFry_5	Fry	700	927	228	200	165	201
sgFryl_1	Fryl	1347	1583	457	310	363	308
sgFryl_2	Fryl	1264	1433	383	351	383	396
sgFryl_3	Fryl	1047	1326	241	264	251	241
sgFryl_4	Fryl	668	771	138	146	181	134
sgFryl_5	Fryl	2189	2289	510	575	686	552
sgFrzb_1	Frzb	670	735	201	200	177	172
sgFrzb_2	Frzb	1081	1173	259	201	241	283
sgFrzb_3	Frzb	1752	1917	574	364	362	500
sgFrzb_4	Frzb	3062	3602	784	559	751	660
sgFrzb_5	Frzb	1204	1100	223	182	319	271
sgFsbp_1	Fsbp	237	290	74	76	73	49
sgFsbp_2	Fsbp	1244	1154	287	293	496	384
sgFsbp_3	Fsbp	1680	2444	552	606	482	515
sgFsbp_4	Fsbp	1362	1398	364	399	422	289
sgFsbp_5	Fsbp	494	637	132	121	125	134
sgFscn1_1	Fscn1	1219	1331	389	367	267	300
sgFscn1_2	Fscn1	342	338	66	98	61	123
sgFscn1_3	Fscn1	1098	1388	336	192	264	310
sgFscn1_4	Fscn1	2007	2477	541	468	673	493
sgFscn1_5	Fscn1	1343	1448	379	344	336	373
sgFsd1l_1	Fsd1l	959	945	194	145	205	179
sgFsd1l_2	Fsd1l	1750	1758	547	345	532	392
sgFsd1l_3	Fsd1l	298	391	125	83	135	68
sgFsd1l_4	Fsd1l	67	83	8	14	3	16
sgFsd1l_5	Fsd1l	600	623	183	110	150	130
sgFst_1	Fst	1379	1276	426	388	319	221
sgFst_2	Fst	1893	2065	547	576	488	494
sgFst_3	Fst	244	359	50	67	77	84
sgFst_4	Fst	895	817	195	112	305	116
sgFst_5	Fst	427	525	165	150	141	91
sgFstl1_1	Fstl1	872	890	248	292	209	189
sgFstl1_2	Fstl1	2234	2757	783	636	765	712
sgFstl1_3	Fstl1	485	523	93	62	106	182
sgFstl1_4	Fstl1	348	428	72	75	69	73
sgFstl1_5	Fstl1	1567	1540	381	286	342	370
sgFstl3_1	Fstl3	694	498	120	122	68	86
sgFstl3_2	Fstl3	736	1030	291	226	232	227
sgFstl3_3	Fstl3	1418	1578	403	170	304	380
sgFstl3_4	Fstl3	1014	1078	271	300	318	243
sgFstl3_5	Fstl3	2117	2639	564	647	698	656
sgFtcd_1	Ftcd	1018	1491	286	346	354	454
sgFtcd_2	Ftcd	1148	1381	351	360	388	302
sgFtcd_3	Ftcd	462	397	111	53	104	49
sgFtcd_4	Ftcd	954	1069	359	250	331	295
sgFtcd_5	Ftcd	1509	1955	432	367	587	310
sgFth1_1	Fth1	772	889	196	68	208	268
sgFth1_2	Fth1	452	421	100	89	123	135
sgFth1_3	Fth1	1617	1982	468	378	435	298
sgFth1_4	Fth1	154	195	31	37	37	17
sgFth1_5	Fth1	870	1060	285	367	269	216
sgFtl1_1	Ftl1	361	404	78	206	104	80
sgFtl1_2	Ftl1	1290	1370	391	254	265	298
sgFtl1_3	Ftl1	694	806	188	165	231	157
sgFtl1_4	Ftl1	299	352	68	46	59	64
sgFtl1_5	Ftl1	1801	1781	390	298	400	389
sgFto_1	Fto	898	752	212	146	152	186
sgFto_2	Fto	896	1014	212	317	257	240
sgFto_3	Fto	897	1239	277	213	280	367
sgFto_4	Fto	307	327	101	68	47	57
sgFto_5	Fto	1236	1555	403	158	298	290
sgFtsj1_1	Ftsj1	587	582	191	55	95	132
sgFtsj1_2	Ftsj1	1053	1029	205	214	210	249
sgFtsj1_3	Ftsj1	2068	2007	567	564	410	453
sgFtsj1_4	Ftsj1	794	1028	298	260	217	199
sgFtsj1_5	Ftsj1	516	701	137	203	104	123
sgFtsj3_1	Ftsj3	1163	1386	145	318	180	156
sgFtsj3_2	Ftsj3	403	468	74	136	80	54
sgFtsj3_3	Ftsj3	274	267	49	110	43	44
sgFtsj3_4	Ftsj3	2384	2224	397	463	460	389
sgFtsj3_5	Ftsj3	759	838	147	106	186	92
sgFubp1_1	Fubp1	726	729	172	428	189	256
sgFubp1_2	Fubp1	1845	2331	636	553	600	619
sgFubp1_3	Fubp1	288	301	61	53	94	62
sgFubp1_4	Fubp1	1449	1787	485	486	601	473
sgFubp1_5	Fubp1	333	409	86	110	89	102
sgFubp3_1	Fubp3	2597	2060	645	443	523	557
sgFubp3_2	Fubp3	1676	2296	546	470	491	525
sgFubp3_3	Fubp3	544	647	126	194	95	171
sgFubp3_4	Fubp3	1222	1436	311	231	378	398
sgFubp3_5	Fubp3	1214	1347	451	311	374	276
sgFuca1_1	Fuca1	617	850	145	117	169	183
sgFuca1_2	Fuca1	1278	1500	399	316	407	261
sgFuca1_3	Fuca1	430	453	171	143	63	81
sgFuca1_4	Fuca1	1790	2053	432	429	392	394
sgFuca1_5	Fuca1	650	865	211	124	227	173
sgFuca2_1	Fuca2	1106	1275	294	296	283	264
sgFuca2_2	Fuca2	1291	1272	233	281	258	258
sgFuca2_3	Fuca2	1042	1285	362	356	381	240
sgFuca2_4	Fuca2	709	933	221	93	176	184
sgFuca2_5	Fuca2	720	948	253	257	226	207
sgFuk_1	Fuk	457	523	149	96	123	120
sgFuk_2	Fuk	439	469	104	96	100	56
sgFuk_3	Fuk	1263	1416	249	289	325	322
sgFuk_4	Fuk	1076	1097	233	253	278	242
sgFuk_5	Fuk	694	832	202	120	135	137
sgFundc1_1	Fundc1	451	405	127	97	96	84
sgFundc1_2	Fundc1	1024	1121	300	349	216	265
sgFundc1_3	Fundc1	1183	903	283	422	232	192
sgFundc1_4	Fundc1	291	439	92	62	74	86
sgFundc1_5	Fundc1	2747	2170	480	390	441	495
sgFundc2_1	Fundc2	1277	1447	398	209	376	338
sgFundc2_2	Fundc2	407	557	126	83	96	100
sgFundc2_3	Fundc2	993	1107	248	282	323	240
sgFundc2_4	Fundc2	1217	1260	341	242	285	278
sgFundc2_5	Fundc2	1580	1680	420	302	523	383
sgFuom_1	Fuom	1682	1706	417	404	365	410
sgFuom_2	Fuom	523	602	154	215	201	53
sgFuom_3	Fuom	280	389	76	84	129	127
sgFuom_4	Fuom	2830	2600	654	689	610	579
sgFuom_5	Fuom	1552	1826	425	523	470	384
sgFurin_1	Furin	811	925	209	268	201	228
sgFurin_2	Furin	968	964	326	219	236	212
sgFurin_3	Furin	969	1034	268	214	207	270
sgFurin_4	Furin	809	876	171	251	179	196
sgFurin_5	Furin	1018	1128	260	324	192	174
sgFus_1	Fus	621	680	115	125	132	191
sgFus_2	Fus	1437	1575	363	200	415	303
sgFus_3	Fus	2047	2566	615	448	650	500
sgFus_4	Fus	1507	1576	365	350	369	339
sgFus_5	Fus	1204	1301	334	204	259	293
sgFut10_1	Fut10	1473	1745	568	549	463	335
sgFut10_2	Fut10	2109	2493	702	809	563	736
sgFut10_3	Fut10	641	657	118	70	131	177
sgFut10_4	Fut10	1268	1780	432	265	356	447
sgFut10_5	Fut10	447	599	137	109	107	153
sgFut11_1	Fut11	564	643	166	169	141	213
sgFut11_2	Fut11	1126	1197	335	474	288	310
sgFut11_3	Fut11	1302	1418	225	206	255	216
sgFut11_4	Fut11	553	555	117	131	90	123
sgFut11_5	Fut11	1865	2277	578	760	568	466
sgFut4_1	Fut4	410	451	152	57	182	107
sgFut4_2	Fut4	1347	1407	321	343	305	297
sgFut4_3	Fut4	391	492	114	93	81	84
sgFut4_4	Fut4	1604	1631	430	366	465	336
sgFut4_5	Fut4	907	1021	281	216	278	175
sgFut8_1	Fut8	711	616	167	137	145	126
sgFut8_2	Fut8	2294	2654	648	661	629	590
sgFut8_3	Fut8	1440	1739	478	449	522	416
sgFut8_4	Fut8	746	770	211	126	164	216
sgFut8_5	Fut8	1065	1094	323	129	342	311
sgFuz_1	Fuz	2084	2402	623	527	587	693
sgFuz_2	Fuz	429	398	75	124	112	119
sgFuz_3	Fuz	1139	1257	381	295	287	350
sgFuz_4	Fuz	476	564	154	82	112	64
sgFuz_5	Fuz	1883	2164	603	815	478	538
sgFv1_1	Fv1	890	976	243	139	220	165
sgFv1_2	Fv1	1149	1285	361	411	304	261
sgFv1_3	Fv1	1111	1045	258	356	252	214
sgFv1_4	Fv1	908	1213	316	292	266	251
sgFv1_5	Fv1	1265	1495	355	389	374	282
sgFxn_1	Fxn	1164	1253	294	213	326	273
sgFxn_2	Fxn	588	566	125	83	130	94
sgFxn_3	Fxn	1266	1445	388	253	269	334
sgFxn_4	Fxn	955	1102	259	225	224	156
sgFxn_5	Fxn	159	169	53	34	38	40
sgFxr1_1	Fxr1	556	645	275	148	219	200
sgFxr1_2	Fxr1	2322	2488	537	660	536	657
sgFxr1_3	Fxr1	2607	2893	779	592	697	667
sgFxr1_4	Fxr1	1113	1214	311	191	343	315
sgFxr1_5	Fxr1	909	1099	341	195	250	229
sgFxr2_1	Fxr2	831	1164	290	147	219	239
sgFxr2_2	Fxr2	1295	1303	372	169	241	248
sgFxr2_3	Fxr2	808	869	178	183	242	218
sgFxr2_4	Fxr2	1734	1753	411	473	416	384
sgFxr2_5	Fxr2	1620	1794	465	400	447	486
sgFxyd1_1	Fxyd1	819	838	227	286	247	195
sgFxyd1_2	Fxyd1	2198	2534	626	557	630	543
sgFxyd1_3	Fxyd1	1203	1393	348	249	333	327
sgFxyd1_4	Fxyd1	1283	1419	313	194	345	312
sgFxyd1_5	Fxyd1	263	296	64	81	31	112
sgFxyd5_1	Fxyd5	1017	1031	255	257	248	261
sgFxyd5_2	Fxyd5	810	1013	221	207	224	190
sgFxyd5_3	Fxyd5	409	460	117	121	112	160
sgFxyd5_4	Fxyd5	940	1088	260	160	260	275
sgFxyd5_5	Fxyd5	1139	1266	332	202	365	287
sgFxyd7_1	Fxyd7	975	931	208	250	214	257
sgFxyd7_2	Fxyd7	1766	2114	426	468	496	484
sgFxyd7_3	Fxyd7	1596	1525	336	381	489	389
sgFxyd7_4	Fxyd7	1384	1520	352	291	258	320
sgFxyd7_5	Fxyd7	1050	1266	294	266	333	307
sgFyb_1	Fyb	379	514	168	135	98	79
sgFyb_2	Fyb	595	626	195	82	167	150
sgFyb_3	Fyb	795	1053	252	199	299	242
sgFyb_4	Fyb	1009	1295	322	204	292	263
sgFyb_5	Fyb	1407	1393	282	299	482	445
sgFyb2_1	Fyb2	1498	1475	394	365	328	355
sgFyb2_2	Fyb2	970	1104	245	247	245	283
sgFyb2_3	Fyb2	988	962	212	198	207	223
sgFyb2_4	Fyb2	983	1002	254	203	224	316
sgFyb2_5	Fyb2	911	1181	268	225	321	239
sgFyco1_1	Fyco1	1323	1731	511	440	344	583
sgFyco1_2	Fyco1	774	803	205	206	175	199
sgFyco1_3	Fyco1	1108	1328	334	256	295	344
sgFyco1_4	Fyco1	836	1019	187	157	235	214
sgFyco1_5	Fyco1	689	778	253	120	260	229
sgFyn_1	Fyn	635	607	103	157	185	173
sgFyn_2	Fyn	1631	1775	446	443	349	399
sgFyn_3	Fyn	1026	1091	268	263	216	261
sgFyn_4	Fyn	514	666	140	124	149	197
sgFyn_5	Fyn	653	660	166	187	150	210
sgFyttd1_1	Fyttd1	909	963	294	302	199	204
sgFyttd1_2	Fyttd1	1891	2211	501	408	433	408
sgFyttd1_3	Fyttd1	868	1119	157	198	258	192
sgFyttd1_4	Fyttd1	652	743	176	125	135	142
sgFyttd1_5	Fyttd1	1179	1505	491	358	480	390
sgFzd1_1	Fzd1	391	441	129	79	37	108
sgFzd1_2	Fzd1	1538	1849	576	529	437	446
sgFzd1_3	Fzd1	1401	1621	397	275	297	278
sgFzd1_4	Fzd1	2803	3789	939	679	876	831
sgFzd1_5	Fzd1	844	847	166	181	252	206
sgFzd3_1	Fzd3	824	924	304	201	250	290
sgFzd3_2	Fzd3	1452	1850	521	323	506	397
sgFzd3_3	Fzd3	1392	1712	513	396	380	538
sgFzd3_4	Fzd3	738	725	193	172	180	133
sgFzd3_5	Fzd3	568	629	121	139	108	141
sgFzd4_1	Fzd4	1339	1234	267	252	285	252
sgFzd4_2	Fzd4	616	694	158	94	162	139
sgFzd4_3	Fzd4	1243	1167	257	153	298	217
sgFzd4_4	Fzd4	448	590	123	97	129	78
sgFzd4_5	Fzd4	3232	3030	773	428	522	568
sgFzd5_1	Fzd5	602	865	182	123	170	126
sgFzd5_2	Fzd5	339	358	81	40	58	79
sgFzd5_3	Fzd5	1448	1772	443	436	472	385
sgFzd5_4	Fzd5	524	613	135	104	134	146
sgFzd5_5	Fzd5	2168	2022	515	401	478	502
sgFzd6_1	Fzd6	1851	2178	677	599	604	611
sgFzd6_2	Fzd6	76	70	23	34	4	24
sgFzd6_3	Fzd6	647	835	172	230	172	225
sgFzd6_4	Fzd6	2160	2254	548	654	631	579
sgFzd6_5	Fzd6	945	1233	309	188	247	265
sgFzd7_1	Fzd7	282	250	37	55	72	51
sgFzd7_2	Fzd7	584	658	171	224	154	158
sgFzd7_3	Fzd7	968	1175	328	186	311	275
sgFzd7_4	Fzd7	1399	1476	306	362	277	320
sgFzd7_5	Fzd7	982	938	237	226	234	182
sgFzd8_1	Fzd8	1312	1265	324	275	308	297
sgFzd8_2	Fzd8	548	519	145	102	98	203
sgFzd8_3	Fzd8	639	563	155	119	112	79
sgFzd8_4	Fzd8	624	890	163	214	177	171
sgFzd8_5	Fzd8	1677	2059	401	231	529	466
sgFzr1_1	Fzr1	576	658	183	133	185	178
sgFzr1_2	Fzr1	1131	1310	294	361	257	269
sgFzr1_3	Fzr1	754	977	184	268	234	166
sgFzr1_4	Fzr1	1263	1516	350	375	470	448
sgFzr1_5	Fzr1	3067	3137	723	480	628	632
sgG0s2_1	G0s2	1153	1256	252	489	348	234
sgG0s2_2	G0s2	1052	1339	293	321	345	259
sgG0s2_3	G0s2	452	372	59	57	66	68
sgG0s2_4	G0s2	260	281	116	24	42	60
sgG0s2_5	G0s2	404	396	129	75	66	100
sgG2e3_1	G2e3	681	602	187	147	159	163
sgG2e3_2	G2e3	1300	1534	451	301	374	344
sgG2e3_3	G2e3	1136	1420	330	221	329	266
sgG2e3_4	G2e3	2437	2859	728	697	601	698
sgG2e3_5	G2e3	2105	2152	542	408	531	586
sgG3bp1_1	G3bp1	543	743	208	165	161	176
sgG3bp1_2	G3bp1	653	588	213	256	192	118
sgG3bp1_3	G3bp1	579	691	172	168	229	170
sgG3bp1_4	G3bp1	2407	3639	845	742	753	761
sgG3bp1_5	G3bp1	1984	2588	580	427	581	551
sgG3bp2_1	G3bp2	764	816	147	100	161	163
sgG3bp2_2	G3bp2	602	568	156	105	194	168
sgG3bp2_3	G3bp2	2012	2486	559	441	473	691
sgG3bp2_4	G3bp2	1249	1587	328	183	331	419
sgG3bp2_5	G3bp2	2377	2199	554	406	640	528
sgG430095P16Rik_1	G430095P16Rik	875	933	253	147	254	285
sgG430095P16Rik_2	G430095P16Rik	1011	1220	403	194	323	295
sgG430095P16Rik_3	G430095P16Rik	565	568	165	139	154	170
sgG430095P16Rik_4	G430095P16Rik	391	543	168	86	83	83
sgG430095P16Rik_5	G430095P16Rik	260	323	122	42	81	77
sgG6pc_1	G6pc	956	931	245	227	196	170
sgG6pc_2	G6pc	566	587	152	89	121	144
sgG6pc_3	G6pc	1120	1353	342	324	340	291
sgG6pc_4	G6pc	986	1137	260	150	256	304
sgG6pc_5	G6pc	1291	1545	351	247	350	358
sgG6pc3_1	G6pc3	511	610	142	147	168	84
sgG6pc3_2	G6pc3	1201	1240	370	181	327	256
sgG6pc3_3	G6pc3	1209	1212	323	149	265	242
sgG6pc3_4	G6pc3	1153	1296	324	289	413	343
sgG6pc3_5	G6pc3	848	994	204	226	286	184
sgG6pdx_1	G6pdx	1105	1068	315	237	254	221
sgG6pdx_2	G6pdx	869	997	216	237	331	163
sgG6pdx_3	G6pdx	1319	1659	354	329	454	412
sgG6pdx_4	G6pdx	1174	1347	265	330	303	288
sgG6pdx_5	G6pdx	965	992	318	246	289	300
sgGaa_1	Gaa	1069	1309	321	417	271	305
sgGaa_2	Gaa	1129	1130	327	265	247	319
sgGaa_3	Gaa	421	392	82	169	94	69
sgGaa_4	Gaa	1141	1355	304	324	291	250
sgGaa_5	Gaa	1505	2064	476	351	588	432
sgGab1_1	Gab1	1773	1713	254	310	285	303
sgGab1_2	Gab1	685	870	165	137	206	153
sgGab1_3	Gab1	2113	1947	362	385	321	356
sgGab1_4	Gab1	434	484	92	57	111	74
sgGab1_5	Gab1	694	738	205	127	167	135
sgGab2_1	Gab2	281	386	76	56	94	94
sgGab2_2	Gab2	1295	1256	360	176	270	321
sgGab2_3	Gab2	785	768	185	154	249	238
sgGab2_4	Gab2	1218	1645	499	294	409	316
sgGab2_5	Gab2	815	902	207	230	186	205
sgGab3_1	Gab3	250	322	49	119	73	45
sgGab3_2	Gab3	181	131	27	8	24	7
sgGab3_3	Gab3	626	537	129	262	79	68
sgGab3_4	Gab3	876	875	256	243	205	259
sgGab3_5	Gab3	1326	1916	450	353	438	434
sgGabarap_1	Gabarap	1751	2299	543	467	428	397
sgGabarap_2	Gabarap	1220	1309	280	353	356	225
sgGabarap_3	Gabarap	762	692	123	240	227	147
sgGabarap_4	Gabarap	1006	1006	313	308	338	204
sgGabarap_5	Gabarap	3624	3428	931	889	721	792
sgGabarapl1_1	Gabarapl1	2329	2991	786	846	616	686
sgGabarapl1_2	Gabarapl1	632	628	158	151	96	120
sgGabarapl1_3	Gabarapl1	1890	2117	566	426	586	607
sgGabarapl1_4	Gabarapl1	83	138	10	37	52	27
sgGabarapl1_5	Gabarapl1	1253	1430	284	204	305	390
sgGabarapl2_1	Gabarapl2	828	998	201	202	286	231
sgGabarapl2_2	Gabarapl2	835	900	276	233	257	287
sgGabarapl2_3	Gabarapl2	1382	1387	346	211	295	277
sgGabarapl2_4	Gabarapl2	1677	1772	452	422	382	464
sgGabarapl2_5	Gabarapl2	4286	5332	1167	1239	1158	1132
sgGabbr1_1	Gabbr1	822	849	206	116	219	192
sgGabbr1_2	Gabbr1	515	452	134	64	164	103
sgGabbr1_3	Gabbr1	1157	1057	278	263	233	218
sgGabbr1_4	Gabbr1	676	850	251	167	188	148
sgGabbr1_5	Gabbr1	1116	1013	324	342	309	263
sgGabbr2_1	Gabbr2	761	799	191	126	172	211
sgGabbr2_2	Gabbr2	1028	1200	282	274	361	237
sgGabbr2_3	Gabbr2	631	641	146	102	161	109
sgGabbr2_4	Gabbr2	2683	2657	600	543	484	545
sgGabbr2_5	Gabbr2	1790	2315	560	570	449	502
sgGabpa_1	Gabpa	1470	1494	389	489	336	264
sgGabpa_2	Gabpa	1248	1660	476	491	462	403
sgGabpa_3	Gabpa	344	388	59	45	67	121
sgGabpa_4	Gabpa	343	374	171	106	101	71
sgGabpa_5	Gabpa	695	710	152	52	139	164
sgGabpb1_1	Gabpb1	1683	1868	362	270	477	467
sgGabpb1_2	Gabpb1	1154	1323	337	245	338	233
sgGabpb1_3	Gabpb1	1208	1074	303	244	288	251
sgGabpb1_4	Gabpb1	578	594	121	125	69	185
sgGabpb1_5	Gabpb1	2808	3516	873	1059	858	860
sgGabpb2_1	Gabpb2	2079	2890	660	559	854	774
sgGabpb2_2	Gabpb2	352	333	67	172	85	55
sgGabpb2_3	Gabpb2	702	672	154	197	164	127
sgGabpb2_4	Gabpb2	1418	1841	370	400	443	334
sgGabpb2_5	Gabpb2	642	498	182	158	126	93
sgGabra3_1	Gabra3	1353	1444	349	221	455	332
sgGabra3_2	Gabra3	820	775	239	172	185	147
sgGabra3_3	Gabra3	2785	3464	879	691	895	788
sgGabra3_4	Gabra3	1133	1209	295	237	269	309
sgGabra3_5	Gabra3	1322	1523	473	336	340	353
sgGabrb3_1	Gabrb3	1573	1583	389	325	398	353
sgGabrb3_2	Gabrb3	1302	1390	291	330	402	339
sgGabrb3_3	Gabrb3	699	827	220	150	142	193
sgGabrb3_4	Gabrb3	551	731	222	199	199	197
sgGabrb3_5	Gabrb3	994	1135	294	363	281	219
sgGadd45a_1	Gadd45a	1013	1062	344	236	256	215
sgGadd45a_2	Gadd45a	1036	1302	308	275	271	252
sgGadd45a_3	Gadd45a	1317	1660	414	365	378	399
sgGadd45a_4	Gadd45a	1615	1718	463	423	378	458
sgGadd45a_5	Gadd45a	1329	1438	323	306	716	284
sgGadd45b_1	Gadd45b	2153	2132	561	470	578	619
sgGadd45b_2	Gadd45b	1520	2023	476	434	409	414
sgGadd45b_3	Gadd45b	394	415	106	36	168	97
sgGadd45b_4	Gadd45b	839	995	319	147	224	251
sgGadd45b_5	Gadd45b	1125	1513	332	328	321	277
sgGadd45g_1	Gadd45g	520	608	164	86	108	103
sgGadd45g_2	Gadd45g	476	521	146	96	123	119
sgGadd45g_3	Gadd45g	909	1034	293	217	195	178
sgGadd45g_4	Gadd45g	591	549	154	116	236	128
sgGadd45g_5	Gadd45g	1525	1974	472	510	375	530
sgGadd45gip1_1	Gadd45gip1	1257	1323	291	257	325	289
sgGadd45gip1_2	Gadd45gip1	437	465	82	176	99	99
sgGadd45gip1_3	Gadd45gip1	1214	1465	341	399	342	282
sgGadd45gip1_4	Gadd45gip1	1194	1435	235	489	317	402
sgGadd45gip1_5	Gadd45gip1	1340	1667	430	301	345	261
sgGak_1	Gak	521	433	64	128	131	38
sgGak_2	Gak	844	1016	228	186	175	223
sgGak_3	Gak	507	646	96	135	106	110
sgGak_4	Gak	645	824	181	166	181	73
sgGak_5	Gak	598	577	52	82	51	80
sgGal3st1_1	Gal3st1	1764	1471	322	293	369	350
sgGal3st1_2	Gal3st1	1230	1368	495	143	298	350
sgGal3st1_3	Gal3st1	846	809	210	214	219	199
sgGal3st1_4	Gal3st1	4300	4585	1122	793	940	1101
sgGal3st1_5	Gal3st1	1646	1929	457	359	429	362
sgGalc_1	Galc	1446	1247	311	399	263	331
sgGalc_2	Galc	1288	1447	345	432	320	261
sgGalc_3	Galc	1290	1381	292	351	368	227
sgGalc_4	Galc	798	1000	260	247	253	180
sgGalc_5	Galc	1190	1541	438	255	357	364
sgGale_1	Gale	1967	2465	657	535	619	563
sgGale_2	Gale	1676	1682	524	224	434	566
sgGale_3	Gale	1459	1700	289	379	451	355
sgGale_4	Gale	509	500	148	156	145	127
sgGale_5	Gale	522	567	156	90	116	100
sgGalk1_1	Galk1	2292	2248	470	447	652	449
sgGalk1_2	Galk1	1068	1333	383	592	312	370
sgGalk1_3	Galk1	515	532	156	85	106	169
sgGalk1_4	Galk1	1134	1126	266	502	305	204
sgGalk1_5	Galk1	1063	1166	222	248	242	211
sgGalk2_1	Galk2	1560	1542	327	336	303	393
sgGalk2_2	Galk2	1057	1028	249	257	225	338
sgGalk2_3	Galk2	1537	1905	396	483	394	449
sgGalk2_4	Galk2	1842	1987	723	454	434	411
sgGalk2_5	Galk2	825	920	178	164	201	189
sgGalm_1	Galm	1147	1333	400	266	371	403
sgGalm_2	Galm	1366	1576	381	331	416	298
sgGalm_3	Galm	1984	2467	611	527	522	575
sgGalm_4	Galm	809	1111	205	149	228	254
sgGalm_5	Galm	620	723	154	262	170	133
sgGalns_1	Galns	1284	1567	393	301	325	331
sgGalns_2	Galns	1755	1511	385	266	366	358
sgGalns_3	Galns	1295	1688	330	307	431	300
sgGalns_4	Galns	752	788	202	185	230	210
sgGalns_5	Galns	742	737	196	228	239	181
sgGalnt1_1	Galnt1	663	675	215	209	230	169
sgGalnt1_2	Galnt1	1014	1501	314	309	249	260
sgGalnt1_3	Galnt1	663	747	175	144	143	132
sgGalnt1_4	Galnt1	927	910	243	229	209	235
sgGalnt1_5	Galnt1	1025	1298	298	304	290	200
sgGalnt10_1	Galnt10	314	250	85	39	72	66
sgGalnt10_2	Galnt10	556	472	297	202	215	199
sgGalnt10_3	Galnt10	663	874	212	169	142	139
sgGalnt10_4	Galnt10	852	1049	234	356	261	238
sgGalnt10_5	Galnt10	1675	1714	427	408	450	367
sgGalnt11_1	Galnt11	1488	1600	365	347	289	324
sgGalnt11_2	Galnt11	584	617	150	112	168	186
sgGalnt11_3	Galnt11	636	802	194	127	229	178
sgGalnt11_4	Galnt11	901	700	105	149	187	119
sgGalnt11_5	Galnt11	1513	1496	350	391	372	393
sgGalnt15_1	Galnt15	879	957	331	176	254	211
sgGalnt15_2	Galnt15	275	358	86	49	55	106
sgGalnt15_3	Galnt15	659	906	261	212	202	176
sgGalnt15_4	Galnt15	965	1186	137	304	238	265
sgGalnt15_5	Galnt15	1132	1260	380	195	393	271
sgGalnt18_1	Galnt18	744	792	197	119	173	150
sgGalnt18_2	Galnt18	1078	1212	351	262	280	324
sgGalnt18_3	Galnt18	651	903	192	214	154	199
sgGalnt18_4	Galnt18	890	1000	212	80	293	154
sgGalnt18_5	Galnt18	1118	1099	231	96	228	233
sgGalnt3_1	Galnt3	740	883	200	283	256	245
sgGalnt3_2	Galnt3	1706	1806	467	318	405	353
sgGalnt3_3	Galnt3	869	1067	278	190	276	252
sgGalnt3_4	Galnt3	1609	1925	559	475	458	411
sgGalnt3_5	Galnt3	2201	2522	684	451	582	592
sgGalnt4_1	Galnt4	1880	2209	621	590	368	381
sgGalnt4_2	Galnt4	1048	1147	293	273	292	258
sgGalnt4_3	Galnt4	805	829	198	128	210	122
sgGalnt4_4	Galnt4	1066	1082	342	325	276	189
sgGalnt4_5	Galnt4	797	1029	242	191	246	179
sgGalnt6_1	Galnt6	1852	2343	530	618	456	462
sgGalnt6_2	Galnt6	857	890	226	180	198	186
sgGalnt6_3	Galnt6	800	1137	239	198	291	195
sgGalnt6_4	Galnt6	1241	1384	444	277	302	340
sgGalnt6_5	Galnt6	1128	1193	319	240	237	343
sgGalnt7_1	Galnt7	1630	1758	471	435	296	419
sgGalnt7_2	Galnt7	1100	1289	304	296	234	202
sgGalnt7_3	Galnt7	266	416	89	51	84	119
sgGalnt7_4	Galnt7	476	424	94	90	80	114
sgGalnt7_5	Galnt7	1682	2117	450	383	520	478
sgGalt_1	Galt	1288	1643	391	250	252	347
sgGalt_2	Galt	680	853	186	245	152	215
sgGalt_3	Galt	998	1034	216	123	294	198
sgGalt_4	Galt	271	388	89	76	58	68
sgGalt_5	Galt	1700	2347	627	685	521	513
sgGamt_1	Gamt	1789	2031	507	443	447	440
sgGamt_2	Gamt	416	478	103	124	128	56
sgGamt_3	Gamt	756	791	186	114	217	173
sgGamt_4	Gamt	1354	1474	401	322	316	367
sgGamt_5	Gamt	95	122	18	41	13	79
sgGan_1	Gan	1510	1758	389	461	384	403
sgGan_2	Gan	1806	1839	482	354	443	460
sgGan_3	Gan	1088	1296	398	263	368	383
sgGan_4	Gan	1518	1976	536	621	468	387
sgGan_5	Gan	1279	1583	400	368	394	434
sgGanab_1	Ganab	255	228	61	53	52	27
sgGanab_2	Ganab	936	1020	225	158	232	216
sgGanab_3	Ganab	1197	1288	341	222	285	375
sgGanab_4	Ganab	1506	1796	416	309	309	364
sgGanab_5	Ganab	1416	1193	222	321	219	230
sgGanc_1	Ganc	596	726	127	151	199	96
sgGanc_2	Ganc	589	808	219	214	215	141
sgGanc_3	Ganc	474	460	103	156	76	100
sgGanc_4	Ganc	1039	1080	297	155	318	204
sgGanc_5	Ganc	786	801	246	262	130	205
sgGapdh_1	Gapdh	264	282	60	30	57	86
sgGapdh_2	Gapdh	1240	1285	342	319	405	242
sgGapdh_3	Gapdh	1087	1365	398	243	293	271
sgGapdh_4	Gapdh	627	787	269	150	172	187
sgGapdh_5	Gapdh	1708	2115	529	530	426	527
sgGapt_1	Gapt	467	504	91	90	115	173
sgGapt_2	Gapt	967	1224	360	241	248	252
sgGapt_3	Gapt	1368	1342	442	320	332	314
sgGapt_4	Gapt	1385	1383	429	249	409	321
sgGapt_5	Gapt	1118	1164	280	243	403	243
sgGapvd1_1	Gapvd1	2146	2070	715	300	568	517
sgGapvd1_2	Gapvd1	529	594	149	111	128	155
sgGapvd1_3	Gapvd1	2050	2479	660	602	561	618
sgGapvd1_4	Gapvd1	2088	1913	597	480	490	419
sgGapvd1_5	Gapvd1	1523	1781	650	422	483	419
sgGar1_1	Gar1	1011	867	155	121	163	203
sgGar1_2	Gar1	1500	1836	326	296	411	321
sgGar1_3	Gar1	601	663	174	146	119	86
sgGar1_4	Gar1	758	1001	182	214	296	151
sgGar1_5	Gar1	1333	1347	283	180	359	195
sgGarem1_1	Garem1	805	803	149	157	203	234
sgGarem1_2	Garem1	1102	1211	209	229	249	215
sgGarem1_3	Garem1	679	682	149	237	192	164
sgGarem1_4	Garem1	818	932	193	268	195	208
sgGarem1_5	Garem1	2123	2709	627	432	539	536
sgGars_1	Gars	372	435	53	99	100	66
sgGars_2	Gars	1663	1902	535	538	479	593
sgGars_3	Gars	477	579	57	100	64	34
sgGars_4	Gars	995	1114	63	156	104	135
sgGars_5	Gars	945	1152	87	132	87	163
sgGart_1	Gart	878	1044	235	182	176	188
sgGart_2	Gart	2111	2632	685	508	631	683
sgGart_3	Gart	1199	1230	290	179	227	243
sgGart_4	Gart	954	1209	380	217	256	312
sgGart_5	Gart	1616	1716	383	248	425	447
sgGas1_1	Gas1	880	940	192	163	268	215
sgGas1_2	Gas1	445	541	191	93	85	108
sgGas1_3	Gas1	838	947	333	302	179	267
sgGas1_4	Gas1	353	432	170	134	102	97
sgGas1_5	Gas1	2003	2066	505	360	472	509
sgGas2_1	Gas2	921	1193	275	355	276	284
sgGas2_2	Gas2	571	423	69	109	116	81
sgGas2_3	Gas2	1337	1522	314	498	371	345
sgGas2_4	Gas2	718	755	166	175	156	182
sgGas2_5	Gas2	1751	2118	429	521	660	431
sgGas2l1_1	Gas2l1	1488	1769	523	413	411	416
sgGas2l1_2	Gas2l1	1200	1344	414	238	333	275
sgGas2l1_3	Gas2l1	1444	1395	424	419	381	356
sgGas2l1_4	Gas2l1	554	616	157	177	159	143
sgGas2l1_5	Gas2l1	1256	1456	411	244	281	291
sgGas2l3_1	Gas2l3	1320	1261	304	360	245	227
sgGas2l3_2	Gas2l3	1351	1394	286	362	332	241
sgGas2l3_3	Gas2l3	276	304	84	87	89	72
sgGas2l3_4	Gas2l3	1552	1787	381	387	341	391
sgGas2l3_5	Gas2l3	859	985	324	200	211	233
sgGas6_1	Gas6	431	492	92	108	85	108
sgGas6_2	Gas6	749	840	177	234	178	165
sgGas6_3	Gas6	652	585	200	133	138	179
sgGas6_4	Gas6	712	902	187	148	180	207
sgGas6_5	Gas6	822	940	250	154	301	178
sgGas7_1	Gas7	2001	2426	640	527	508	640
sgGas7_2	Gas7	1656	1902	563	318	420	378
sgGas7_3	Gas7	654	719	185	113	226	184
sgGas7_4	Gas7	988	1322	406	452	278	365
sgGas7_5	Gas7	739	807	212	127	180	161
sgGas8_1	Gas8	1207	1556	288	301	496	449
sgGas8_2	Gas8	1715	1533	345	240	357	358
sgGas8_3	Gas8	976	1116	263	239	263	241
sgGas8_4	Gas8	1301	1665	349	231	375	347
sgGas8_5	Gas8	1045	1110	290	448	325	334
sgGata1_1	Gata1	455	526	166	153	118	140
sgGata1_2	Gata1	1440	1626	441	238	440	233
sgGata1_3	Gata1	801	995	277	245	261	197
sgGata1_4	Gata1	1333	1442	324	249	334	342
sgGata1_5	Gata1	573	720	206	205	155	155
sgGata2_1	Gata2	765	813	211	179	229	170
sgGata2_2	Gata2	1152	1111	298	193	276	219
sgGata2_3	Gata2	1636	1828	554	414	482	465
sgGata2_4	Gata2	595	654	176	145	167	82
sgGata2_5	Gata2	589	805	178	159	261	194
sgGata3_1	Gata3	961	1128	369	298	317	333
sgGata3_2	Gata3	1002	966	248	255	173	184
sgGata3_3	Gata3	1511	1542	362	220	408	406
sgGata3_4	Gata3	1383	1404	276	270	403	235
sgGata3_5	Gata3	1753	1930	399	531	464	391
sgGata4_1	Gata4	691	681	153	187	191	143
sgGata4_2	Gata4	1279	1386	327	237	231	214
sgGata4_3	Gata4	1328	1925	412	407	543	359
sgGata4_4	Gata4	799	803	171	82	203	195
sgGata4_5	Gata4	689	591	136	124	201	126
sgGata6_1	Gata6	727	1004	228	160	251	149
sgGata6_2	Gata6	842	837	243	210	191	195
sgGata6_3	Gata6	2977	3950	1028	938	739	795
sgGata6_4	Gata6	1113	1505	351	250	414	400
sgGata6_5	Gata6	1327	1669	368	472	370	364
sgGatad1_1	Gatad1	815	699	196	77	187	153
sgGatad1_2	Gatad1	1309	1732	401	278	309	330
sgGatad1_3	Gatad1	2070	2310	665	462	444	533
sgGatad1_4	Gatad1	1031	1180	311	216	240	321
sgGatad1_5	Gatad1	712	975	211	208	213	176
sgGatad2a_1	Gatad2a	1853	2532	635	406	444	583
sgGatad2a_2	Gatad2a	861	1134	184	194	270	255
sgGatad2a_3	Gatad2a	1378	1623	299	297	307	257
sgGatad2a_4	Gatad2a	1515	1674	306	401	377	266
sgGatad2a_5	Gatad2a	910	1219	255	326	299	196
sgGatad2b_1	Gatad2b	1206	1161	239	153	203	238
sgGatad2b_2	Gatad2b	507	604	142	101	130	181
sgGatad2b_3	Gatad2b	1181	1484	301	243	241	303
sgGatad2b_4	Gatad2b	1229	1515	338	311	293	206
sgGatad2b_5	Gatad2b	1166	1091	315	171	243	305
sgGatb_1	Gatb	1387	1362	332	319	336	381
sgGatb_2	Gatb	983	1112	232	285	268	349
sgGatb_3	Gatb	1042	1220	267	343	333	288
sgGatb_4	Gatb	863	1019	188	197	218	215
sgGatb_5	Gatb	2077	2917	608	593	767	508
sgGatc_1	Gatc	599	715	117	114	193	128
sgGatc_2	Gatc	1010	1289	199	141	197	182
sgGatc_3	Gatc	1076	1405	183	290	305	250
sgGatc_4	Gatc	418	603	86	113	84	98
sgGatc_5	Gatc	1059	1217	204	257	317	247
sgGatd1_1	Gatd1	1724	1801	421	455	383	429
sgGatd1_2	Gatd1	984	1103	311	348	245	202
sgGatd1_3	Gatd1	406	446	125	128	92	92
sgGatd1_4	Gatd1	1128	1184	354	215	288	201
sgGatd1_5	Gatd1	922	1062	189	239	274	141
sgGatm_1	Gatm	1164	1468	319	328	413	354
sgGatm_2	Gatm	1953	2326	690	423	637	569
sgGatm_3	Gatm	1235	1173	341	208	312	239
sgGatm_4	Gatm	1981	2238	542	544	498	513
sgGatm_5	Gatm	1247	1429	341	238	312	361
sgGatsl2_1	Gatsl2	563	679	113	207	98	116
sgGatsl2_2	Gatsl2	425	292	90	58	149	60
sgGatsl2_3	Gatsl2	1907	2285	602	557	573	513
sgGatsl2_4	Gatsl2	1168	1291	275	221	330	300
sgGatsl2_5	Gatsl2	498	463	110	101	107	114
sgGatsl3_1	Gatsl3	983	1143	246	155	270	180
sgGatsl3_2	Gatsl3	677	861	202	241	202	196
sgGatsl3_3	Gatsl3	1697	1929	471	339	377	386
sgGatsl3_4	Gatsl3	942	1188	249	195	292	240
sgGatsl3_5	Gatsl3	193	223	49	11	47	44
sgGba_1	Gba	1083	1102	215	211	204	191
sgGba_2	Gba	503	533	114	128	158	86
sgGba_3	Gba	1319	1414	399	360	341	344
sgGba_4	Gba	1501	1702	463	291	371	409
sgGba_5	Gba	838	886	249	170	185	143
sgGba2_1	Gba2	575	740	156	131	154	163
sgGba2_2	Gba2	1830	1852	489	400	521	338
sgGba2_3	Gba2	666	625	167	100	97	184
sgGba2_4	Gba2	579	656	168	187	217	150
sgGba2_5	Gba2	778	888	306	173	228	194
sgGbe1_1	Gbe1	1044	1090	315	248	297	276
sgGbe1_2	Gbe1	1441	1606	367	480	355	293
sgGbe1_3	Gbe1	1302	1264	408	309	314	237
sgGbe1_4	Gbe1	1781	2019	459	441	332	519
sgGbe1_5	Gbe1	1547	1728	439	383	336	394
sgGbf1_1	Gbf1	1254	1385	237	508	165	175
sgGbf1_2	Gbf1	867	860	106	118	80	60
sgGbf1_3	Gbf1	1601	1943	252	388	174	153
sgGbf1_4	Gbf1	2227	2463	204	238	252	380
sgGbf1_5	Gbf1	622	563	74	111	49	84
sgGbgt1_1	Gbgt1	1373	1304	268	300	346	272
sgGbgt1_2	Gbgt1	1574	1752	478	459	450	423
sgGbgt1_3	Gbgt1	732	1048	188	146	289	262
sgGbgt1_4	Gbgt1	648	704	164	151	123	164
sgGbgt1_5	Gbgt1	220	316	67	145	34	61
sgGbp10_1	Gbp10	389	442	110	91	112	66
sgGbp10_2	Gbp10	1119	1232	305	232	292	222
sgGbp10_3	Gbp10	673	693	181	191	124	167
sgGbp10_4	Gbp10	429	493	133	41	141	135
sgGbp10_5	Gbp10	1384	1732	283	395	399	337
sgGbp2_1	Gbp2	748	606	136	135	99	220
sgGbp2_2	Gbp2	330	392	106	139	106	232
sgGbp2_3	Gbp2	57	71	21	21	19	13
sgGbp2_4	Gbp2	1227	1199	362	325	241	314
sgGbp2_5	Gbp2	1760	2222	588	500	581	400
sgGbp2b_1	Gbp2b	726	769	210	202	202	225
sgGbp2b_2	Gbp2b	1883	1872	536	473	509	477
sgGbp2b_3	Gbp2b	2049	2116	697	333	583	546
sgGbp2b_4	Gbp2b	1489	2015	591	320	494	453
sgGbp2b_5	Gbp2b	900	1257	364	330	337	314
sgGbp3_1	Gbp3	1275	1418	361	257	445	424
sgGbp3_2	Gbp3	1369	1723	453	555	424	407
sgGbp3_3	Gbp3	1112	1011	273	138	244	279
sgGbp3_4	Gbp3	1125	1069	315	233	264	294
sgGbp3_5	Gbp3	1110	1330	217	230	259	366
sgGbp4_1	Gbp4	669	871	238	220	188	198
sgGbp4_2	Gbp4	441	414	134	93	139	72
sgGbp4_3	Gbp4	1239	1240	317	393	297	353
sgGbp4_4	Gbp4	802	865	293	137	200	218
sgGbp4_5	Gbp4	861	827	209	153	189	125
sgGbp5_1	Gbp5	1814	2143	474	530	497	433
sgGbp5_2	Gbp5	1207	1389	322	367	299	289
sgGbp5_3	Gbp5	1188	1435	313	448	375	321
sgGbp5_4	Gbp5	1325	1704	418	457	407	365
sgGbp5_5	Gbp5	2377	2826	730	695	604	735
sgGbp6_1	Gbp6	1295	1663	285	255	449	347
sgGbp6_2	Gbp6	374	474	114	141	92	97
sgGbp6_3	Gbp6	1846	2011	405	312	377	355
sgGbp6_4	Gbp6	1052	1139	224	300	296	413
sgGbp6_5	Gbp6	1443	1728	426	435	339	312
sgGbp7_1	Gbp7	475	464	126	129	136	110
sgGbp7_2	Gbp7	560	596	153	115	145	137
sgGbp7_3	Gbp7	660	775	166	151	151	194
sgGbp7_4	Gbp7	1647	1661	484	612	570	282
sgGbp7_5	Gbp7	798	1055	226	158	210	182
sgGbp8_1	Gbp8	752	895	211	233	326	153
sgGbp8_2	Gbp8	1292	1192	287	182	235	233
sgGbp8_3	Gbp8	292	314	57	54	70	61
sgGbp8_4	Gbp8	774	731	201	170	179	234
sgGbp8_5	Gbp8	1409	1338	321	402	364	333
sgGbp9_1	Gbp9	1751	1662	389	273	389	427
sgGbp9_2	Gbp9	916	1025	222	221	254	297
sgGbp9_3	Gbp9	725	898	128	158	156	147
sgGbp9_4	Gbp9	810	972	192	174	316	205
sgGbp9_5	Gbp9	1151	1065	269	166	274	313
sgGc_1	Gc	1133	1442	382	512	395	347
sgGc_2	Gc	944	1096	303	111	235	328
sgGc_3	Gc	1362	1504	325	244	311	257
sgGc_4	Gc	2225	2537	614	389	581	482
sgGc_5	Gc	1566	1665	512	299	275	363
sgGca_1	Gca	1517	1616	383	273	390	426
sgGca_2	Gca	1455	1518	374	405	413	289
sgGca_3	Gca	194	240	51	13	50	43
sgGca_4	Gca	1264	1400	345	241	326	275
sgGca_5	Gca	1389	1646	503	223	368	455
sgGcat_1	Gcat	972	1136	189	253	210	320
sgGcat_2	Gcat	539	573	172	119	117	143
sgGcat_3	Gcat	745	746	174	145	200	158
sgGcat_4	Gcat	729	938	186	145	207	162
sgGcat_5	Gcat	745	659	166	245	244	173
sgGcc1_1	Gcc1	755	846	193	129	151	261
sgGcc1_2	Gcc1	3530	3968	1017	832	992	955
sgGcc1_3	Gcc1	1421	1289	432	346	338	399
sgGcc1_4	Gcc1	965	1285	357	286	292	291
sgGcc1_5	Gcc1	547	696	145	111	142	218
sgGcc2_1	Gcc2	555	619	113	101	155	177
sgGcc2_2	Gcc2	280	288	77	35	60	43
sgGcc2_3	Gcc2	566	595	239	176	133	170
sgGcc2_4	Gcc2	1002	1011	199	222	238	236
sgGcc2_5	Gcc2	1461	1891	367	455	370	365
sgGcdh_1	Gcdh	913	1395	339	354	252	440
sgGcdh_2	Gcdh	1845	1940	547	387	530	392
sgGcdh_3	Gcdh	1632	2124	685	509	580	547
sgGcdh_4	Gcdh	1078	1220	264	237	246	302
sgGcdh_5	Gcdh	436	510	200	225	208	149
sgGcfc2_1	Gcfc2	1461	1663	345	360	414	439
sgGcfc2_2	Gcfc2	506	603	188	83	140	124
sgGcfc2_3	Gcfc2	1144	1425	383	551	338	252
sgGcfc2_4	Gcfc2	1141	1364	385	307	311	320
sgGcfc2_5	Gcfc2	1398	1407	341	185	258	353
sgGcgr_1	Gcgr	1304	1550	298	248	302	361
sgGcgr_2	Gcgr	1903	1456	232	332	275	272
sgGcgr_3	Gcgr	1162	1566	339	224	282	275
sgGcgr_4	Gcgr	1236	1383	260	275	367	377
sgGcgr_5	Gcgr	1364	1570	448	370	374	295
sgGch1_1	Gch1	2767	2921	787	709	685	693
sgGch1_2	Gch1	1326	1594	425	276	407	407
sgGch1_3	Gch1	443	581	121	119	124	73
sgGch1_4	Gch1	681	753	240	98	137	146
sgGch1_5	Gch1	773	663	127	169	119	183
sgGchfr_1	Gchfr	802	1068	231	204	247	263
sgGchfr_2	Gchfr	1085	1036	273	196	266	226
sgGchfr_3	Gchfr	1302	1640	444	264	353	351
sgGchfr_4	Gchfr	917	1092	280	315	140	253
sgGchfr_5	Gchfr	393	366	115	81	148	118
sgGck_1	Gck	879	900	191	195	143	166
sgGck_2	Gck	779	846	186	193	171	165
sgGck_3	Gck	1308	1298	337	423	317	284
sgGck_4	Gck	252	293	77	65	84	43
sgGck_5	Gck	2006	2424	611	480	690	575
sgGckr_1	Gckr	1055	1160	238	242	376	278
sgGckr_2	Gckr	2369	2660	674	781	654	613
sgGckr_3	Gckr	462	569	96	199	89	106
sgGckr_4	Gckr	2176	2179	430	539	442	374
sgGckr_5	Gckr	838	965	209	150	177	241
sgGclc_1	Gclc	2840	3018	695	663	661	621
sgGclc_2	Gclc	2684	3241	724	793	715	583
sgGclc_3	Gclc	1015	1165	266	275	251	249
sgGclc_4	Gclc	199	193	52	48	27	44
sgGclc_5	Gclc	1504	1678	369	414	309	403
sgGclm_1	Gclm	1929	1982	572	482	515	442
sgGclm_2	Gclm	2949	3437	922	628	817	802
sgGclm_3	Gclm	597	796	256	262	195	218
sgGclm_4	Gclm	1685	1692	459	220	383	434
sgGclm_5	Gclm	877	829	254	169	174	171
sgGcn1l1_1	Gcn1l1	515	621	101	112	103	141
sgGcn1l1_2	Gcn1l1	547	665	171	89	122	184
sgGcn1l1_3	Gcn1l1	722	778	163	166	196	113
sgGcn1l1_4	Gcn1l1	685	828	153	304	195	206
sgGcn1l1_5	Gcn1l1	709	530	151	84	109	128
sgGcnt1_1	Gcnt1	1173	1426	310	336	291	312
sgGcnt1_2	Gcnt1	585	701	157	197	177	124
sgGcnt1_3	Gcnt1	732	800	213	149	164	182
sgGcnt1_4	Gcnt1	828	795	159	213	201	167
sgGcnt1_5	Gcnt1	1558	1754	590	391	490	387
sgGcnt2_1	Gcnt2	664	590	158	111	101	155
sgGcnt2_2	Gcnt2	1370	877	251	205	269	185
sgGcnt2_3	Gcnt2	698	787	233	96	110	137
sgGcnt2_4	Gcnt2	488	600	130	144	110	124
sgGcnt2_5	Gcnt2	446	358	77	72	70	123
sgGcnt4_1	Gcnt4	712	677	160	184	151	175
sgGcnt4_2	Gcnt4	567	827	205	151	172	196
sgGcnt4_3	Gcnt4	653	437	129	87	162	104
sgGcnt4_4	Gcnt4	1293	1419	309	329	325	370
sgGcnt4_5	Gcnt4	366	484	116	109	111	103
sgGcsam_1	Gcsam	886	985	266	225	199	141
sgGcsam_2	Gcsam	942	1077	256	153	285	251
sgGcsam_3	Gcsam	975	977	246	333	274	261
sgGcsam_4	Gcsam	481	501	102	72	208	80
sgGcsam_5	Gcsam	776	980	224	241	171	208
sgGcsh_1	Gcsh	888	1060	233	267	253	242
sgGcsh_2	Gcsh	1959	2367	590	522	560	504
sgGcsh_3	Gcsh	819	920	216	265	180	226
sgGcsh_4	Gcsh	1092	1358	350	360	316	316
sgGcsh_5	Gcsh	1595	1531	423	457	420	402
sgGda_1	Gda	705	904	204	187	331	229
sgGda_2	Gda	551	602	130	157	104	109
sgGda_3	Gda	739	826	218	136	191	184
sgGda_4	Gda	1481	1830	435	488	497	398
sgGda_5	Gda	1449	1526	395	368	424	297
sgGdap2_1	Gdap2	779	1139	245	194	222	208
sgGdap2_2	Gdap2	835	858	203	157	157	125
sgGdap2_3	Gdap2	1433	1666	368	312	327	278
sgGdap2_4	Gdap2	1747	1689	466	332	513	370
sgGdap2_5	Gdap2	1048	1010	190	283	224	187
sgGde1_1	Gde1	1428	1709	454	400	471	349
sgGde1_2	Gde1	2835	3441	815	637	777	705
sgGde1_3	Gde1	763	835	167	249	202	163
sgGde1_4	Gde1	1120	1199	207	202	269	240
sgGde1_5	Gde1	1605	2006	490	401	490	381
sgGdf10_1	Gdf10	495	516	136	238	120	106
sgGdf10_2	Gdf10	1305	1513	369	266	371	438
sgGdf10_3	Gdf10	666	699	141	127	126	158
sgGdf10_4	Gdf10	468	595	187	107	153	182
sgGdf10_5	Gdf10	1235	1414	470	429	308	347
sgGdf15_1	Gdf15	500	489	205	200	139	151
sgGdf15_2	Gdf15	493	455	163	89	92	115
sgGdf15_3	Gdf15	1267	1378	376	278	350	274
sgGdf15_4	Gdf15	1068	956	352	248	264	230
sgGdf15_5	Gdf15	535	600	134	74	179	103
sgGdf2_1	Gdf2	851	1173	201	310	250	177
sgGdf2_2	Gdf2	1037	987	204	215	259	222
sgGdf2_3	Gdf2	438	700	170	105	120	153
sgGdf2_4	Gdf2	2034	2430	610	557	687	546
sgGdf2_5	Gdf2	568	710	182	119	178	102
sgGdf3_1	Gdf3	212	270	52	87	42	32
sgGdf3_2	Gdf3	960	1113	319	134	378	195
sgGdf3_3	Gdf3	675	784	221	204	194	186
sgGdf3_4	Gdf3	1477	1720	413	432	403	357
sgGdf3_5	Gdf3	1481	1954	508	428	444	371
sgGdf6_1	Gdf6	844	870	264	145	220	200
sgGdf6_2	Gdf6	396	451	110	61	75	70
sgGdf6_3	Gdf6	368	477	100	112	100	87
sgGdf6_4	Gdf6	353	422	129	102	71	63
sgGdf6_5	Gdf6	2418	2404	556	531	623	555
sgGdi1_1	Gdi1	1174	1327	336	306	326	250
sgGdi1_2	Gdi1	707	742	206	350	272	170
sgGdi1_3	Gdi1	1092	1079	274	273	213	289
sgGdi1_4	Gdi1	1245	1564	339	345	359	318
sgGdi1_5	Gdi1	355	347	53	108	86	97
sgGdi2_1	Gdi2	879	934	234	175	200	205
sgGdi2_2	Gdi2	318	264	92	500	37	47
sgGdi2_3	Gdi2	884	923	234	187	306	208
sgGdi2_4	Gdi2	1288	1584	309	284	380	404
sgGdi2_5	Gdi2	197	168	48	20	10	57
sgGdpd1_1	Gdpd1	1172	1210	358	233	300	289
sgGdpd1_2	Gdpd1	413	508	180	114	109	171
sgGdpd1_3	Gdpd1	1150	1328	349	235	373	197
sgGdpd1_4	Gdpd1	2199	2164	639	378	619	528
sgGdpd1_5	Gdpd1	331	350	102	186	81	88
sgGdpd3_1	Gdpd3	332	373	54	30	96	62
sgGdpd3_2	Gdpd3	1436	1266	293	228	284	322
sgGdpd3_3	Gdpd3	511	641	143	99	125	136
sgGdpd3_4	Gdpd3	567	874	154	143	133	176
sgGdpd3_5	Gdpd3	567	738	168	145	157	123
sgGdpd5_1	Gdpd5	302	315	107	61	50	66
sgGdpd5_2	Gdpd5	809	1128	332	211	289	218
sgGdpd5_3	Gdpd5	1317	1620	395	309	409	318
sgGdpd5_4	Gdpd5	1490	1717	423	324	430	368
sgGdpd5_5	Gdpd5	808	1102	264	166	248	199
sgGdpgp1_1	Gdpgp1	903	1088	263	137	291	258
sgGdpgp1_2	Gdpgp1	844	944	211	109	251	224
sgGdpgp1_3	Gdpgp1	1929	2551	687	526	672	561
sgGdpgp1_4	Gdpgp1	1283	1468	353	360	520	372
sgGdpgp1_5	Gdpgp1	1552	1782	448	426	471	433
sgGem_1	Gem	2519	2820	708	634	822	605
sgGem_2	Gem	650	702	180	232	177	186
sgGem_3	Gem	1320	1380	252	267	371	234
sgGem_4	Gem	745	726	188	80	174	166
sgGem_5	Gem	558	599	111	105	120	118
sgGemin2_1	Gemin2	770	827	98	132	197	93
sgGemin2_2	Gemin2	2472	2917	401	418	468	366
sgGemin2_3	Gemin2	1207	1225	250	300	229	165
sgGemin2_4	Gemin2	929	903	273	221	105	209
sgGemin2_5	Gemin2	656	760	105	181	145	104
sgGemin5_1	Gemin5	2167	2565	452	521	365	270
sgGemin5_2	Gemin5	592	426	86	170	91	56
sgGemin5_3	Gemin5	2358	2563	231	350	505	218
sgGemin5_4	Gemin5	500	541	46	94	75	59
sgGemin5_5	Gemin5	253	333	29	45	20	13
sgGemin6_1	Gemin6	1075	1084	190	153	158	169
sgGemin6_2	Gemin6	1456	1268	290	283	360	268
sgGemin6_3	Gemin6	1337	1336	371	181	278	270
sgGemin6_4	Gemin6	1256	1611	371	307	305	242
sgGemin6_5	Gemin6	959	1121	323	291	313	228
sgGemin7_1	Gemin7	1367	1572	270	327	320	337
sgGemin7_2	Gemin7	1586	1699	398	248	322	307
sgGemin7_3	Gemin7	2234	2756	527	488	535	425
sgGemin7_4	Gemin7	1841	2345	480	478	561	444
sgGemin7_5	Gemin7	839	971	262	358	225	171
sgGemin8_1	Gemin8	517	602	62	110	68	94
sgGemin8_2	Gemin8	686	848	142	169	203	137
sgGemin8_3	Gemin8	508	488	119	132	81	104
sgGemin8_4	Gemin8	653	697	138	115	123	110
sgGemin8_5	Gemin8	1247	1450	321	294	217	238
sgGen1_1	Gen1	1177	1371	249	301	324	256
sgGen1_2	Gen1	1664	1633	403	355	400	353
sgGen1_3	Gen1	1351	1260	360	363	322	349
sgGen1_4	Gen1	2051	2180	497	424	476	367
sgGen1_5	Gen1	1105	1287	335	299	332	289
sgGet4_1	Get4	989	949	142	280	111	210
sgGet4_2	Get4	633	622	109	51	84	123
sgGet4_3	Get4	1600	1809	322	297	411	300
sgGet4_4	Get4	2862	3970	632	769	601	653
sgGet4_5	Get4	1700	2028	368	550	463	316
sgGfap_1	Gfap	979	1196	237	328	208	283
sgGfap_2	Gfap	855	981	377	328	228	249
sgGfap_3	Gfap	1793	1954	453	448	401	454
sgGfap_4	Gfap	1593	1660	441	283	455	313
sgGfap_5	Gfap	744	980	281	294	232	140
sgGfer_1	Gfer	345	395	69	65	97	94
sgGfer_2	Gfer	713	753	233	117	163	164
sgGfer_3	Gfer	344	547	94	112	148	101
sgGfer_4	Gfer	827	884	213	290	189	186
sgGfer_5	Gfer	607	799	247	229	161	109
sgGfi1_1	Gfi1	1353	1484	458	261	392	294
sgGfi1_2	Gfi1	293	319	35	16	92	67
sgGfi1_3	Gfi1	1246	1487	459	257	422	296
sgGfi1_4	Gfi1	1864	2422	610	672	540	611
sgGfi1_5	Gfi1	1077	1412	302	255	221	307
sgGfi1b_1	Gfi1b	1599	1509	425	214	255	266
sgGfi1b_2	Gfi1b	892	1070	259	190	303	231
sgGfi1b_3	Gfi1b	1003	1350	310	239	417	294
sgGfi1b_4	Gfi1b	1442	1678	515	303	351	379
sgGfi1b_5	Gfi1b	1535	1771	379	497	502	547
sgGfm1_1	Gfm1	797	629	95	175	99	71
sgGfm1_2	Gfm1	1398	1871	300	460	307	251
sgGfm1_3	Gfm1	1003	1161	318	178	293	243
sgGfm1_4	Gfm1	1586	1671	318	295	334	204
sgGfm1_5	Gfm1	1097	1326	248	248	368	326
sgGfm2_1	Gfm2	979	1220	281	238	300	294
sgGfm2_2	Gfm2	929	909	251	285	161	181
sgGfm2_3	Gfm2	1545	1572	482	368	364	335
sgGfm2_4	Gfm2	1701	1762	539	482	399	422
sgGfm2_5	Gfm2	1047	821	245	195	177	185
sgGfod1_1	Gfod1	492	652	107	116	144	133
sgGfod1_2	Gfod1	777	1005	237	291	186	237
sgGfod1_3	Gfod1	226	210	50	49	62	68
sgGfod1_4	Gfod1	634	671	96	189	166	144
sgGfod1_5	Gfod1	1063	1248	391	345	297	288
sgGfod2_1	Gfod2	938	998	249	309	268	310
sgGfod2_2	Gfod2	1060	1092	287	317	178	324
sgGfod2_3	Gfod2	1063	1150	335	232	328	199
sgGfod2_4	Gfod2	781	661	206	222	163	133
sgGfod2_5	Gfod2	1463	1810	414	333	536	319
sgGfpt1_1	Gfpt1	1423	1431	381	392	322	361
sgGfpt1_2	Gfpt1	754	909	152	223	174	133
sgGfpt1_3	Gfpt1	368	481	124	67	126	78
sgGfpt1_4	Gfpt1	1067	1219	374	343	214	221
sgGfpt1_5	Gfpt1	1391	1431	322	176	288	213
sgGfpt2_1	Gfpt2	1052	855	160	131	195	189
sgGfpt2_2	Gfpt2	774	787	242	145	185	209
sgGfpt2_3	Gfpt2	1956	1740	404	273	338	315
sgGfpt2_4	Gfpt2	1383	1332	384	390	264	288
sgGfpt2_5	Gfpt2	1331	1166	255	163	297	226
sgGfra1_1	Gfra1	2008	2484	657	536	525	499
sgGfra1_2	Gfra1	2513	2815	819	578	714	689
sgGfra1_3	Gfra1	1226	1172	307	215	275	262
sgGfra1_4	Gfra1	567	434	119	62	130	93
sgGfra1_5	Gfra1	269	296	81	84	72	56
sgGfra2_1	Gfra2	2350	2394	603	686	617	518
sgGfra2_2	Gfra2	723	875	235	167	210	153
sgGfra2_3	Gfra2	206	242	33	34	64	149
sgGfra2_4	Gfra2	1003	1051	288	181	289	286
sgGfra2_5	Gfra2	1029	1151	249	269	264	303
sgGga1_1	Gga1	1118	1272	255	225	243	326
sgGga1_2	Gga1	1335	1619	386	377	313	378
sgGga1_3	Gga1	483	539	180	114	76	173
sgGga1_4	Gga1	1161	1272	331	324	207	174
sgGga1_5	Gga1	537	502	161	159	88	112
sgGga2_1	Gga2	839	1038	233	255	195	231
sgGga2_2	Gga2	922	1217	326	324	356	236
sgGga2_3	Gga2	597	708	199	158	214	154
sgGga2_4	Gga2	560	592	168	146	131	119
sgGga2_5	Gga2	253	226	57	44	92	76
sgGga3_1	Gga3	1324	1326	316	214	308	211
sgGga3_2	Gga3	1067	1231	318	236	259	281
sgGga3_3	Gga3	1015	1038	302	261	240	243
sgGga3_4	Gga3	1184	1318	334	451	315	301
sgGga3_5	Gga3	1983	1924	529	284	392	435
sgGgact_1	Ggact	1033	1194	286	296	260	268
sgGgact_2	Ggact	1368	1515	377	316	312	410
sgGgact_3	Ggact	789	828	310	463	203	247
sgGgact_4	Ggact	686	850	216	173	218	213
sgGgact_5	Ggact	225	347	51	60	97	45
sgGgct_1	Ggct	4048	4023	945	949	948	833
sgGgct_2	Ggct	1290	1445	313	394	324	425
sgGgct_3	Ggct	480	525	134	146	187	138
sgGgct_4	Ggct	644	629	175	170	159	152
sgGgct_5	Ggct	1550	1848	442	215	621	363
sgGgcx_1	Ggcx	1761	1530	368	311	401	325
sgGgcx_2	Ggcx	1809	1831	479	364	605	496
sgGgcx_3	Ggcx	393	450	97	72	101	99
sgGgcx_4	Ggcx	1797	2043	588	563	475	462
sgGgcx_5	Ggcx	2837	2767	651	604	597	576
sgGgh_1	Ggh	1461	1468	320	229	543	305
sgGgh_2	Ggh	1590	2010	493	547	452	458
sgGgh_3	Ggh	777	893	281	155	156	196
sgGgh_4	Ggh	1308	1368	278	294	283	374
sgGgh_5	Ggh	903	1137	310	353	237	228
sgGgnbp1_1	Ggnbp1	931	1115	302	136	210	255
sgGgnbp1_2	Ggnbp1	1923	2355	641	463	442	455
sgGgnbp1_3	Ggnbp1	1439	1796	460	426	468	353
sgGgnbp1_4	Ggnbp1	1267	1391	371	249	342	331
sgGgnbp1_5	Ggnbp1	1394	1620	497	333	370	386
sgGgnbp2_1	Ggnbp2	1281	1259	353	340	386	264
sgGgnbp2_2	Ggnbp2	3184	3649	993	1104	930	923
sgGgnbp2_3	Ggnbp2	1297	1407	378	394	306	308
sgGgnbp2_4	Ggnbp2	1494	1580	442	352	406	391
sgGgnbp2_5	Ggnbp2	629	670	153	181	148	168
sgGgps1_1	Ggps1	2245	2531	357	385	299	183
sgGgps1_2	Ggps1	144	147	4	12	26	36
sgGgps1_3	Ggps1	791	903	124	168	88	96
sgGgps1_4	Ggps1	1223	1059	161	128	145	163
sgGgps1_5	Ggps1	2313	3031	667	711	729	670
sgGgt1_1	Ggt1	745	729	133	204	179	135
sgGgt1_2	Ggt1	1538	1915	442	436	444	506
sgGgt1_3	Ggt1	1757	1779	382	316	369	358
sgGgt1_4	Ggt1	1522	1625	394	297	459	406
sgGgt1_5	Ggt1	763	560	191	81	200	143
sgGgt5_1	Ggt5	664	726	164	96	128	148
sgGgt5_2	Ggt5	795	778	212	112	184	200
sgGgt5_3	Ggt5	2198	2324	652	528	702	695
sgGgt5_4	Ggt5	519	655	182	136	101	139
sgGgt5_5	Ggt5	2075	2324	603	654	627	776
sgGgt6_1	Ggt6	409	524	86	80	149	97
sgGgt6_2	Ggt6	809	957	209	227	225	200
sgGgt6_3	Ggt6	774	870	239	175	163	125
sgGgt6_4	Ggt6	964	1045	358	230	346	253
sgGgt6_5	Ggt6	1204	1608	488	267	331	371
sgGgta1_1	Ggta1	356	395	80	101	66	48
sgGgta1_2	Ggta1	1217	1198	306	254	280	335
sgGgta1_3	Ggta1	1395	1457	386	349	250	287
sgGgta1_4	Ggta1	772	620	204	154	130	150
sgGgta1_5	Ggta1	970	882	174	224	175	187
sgGhdc_1	Ghdc	499	553	113	81	162	102
sgGhdc_2	Ghdc	1414	1595	390	312	332	301
sgGhdc_3	Ghdc	1093	1354	388	369	329	268
sgGhdc_4	Ghdc	1299	1335	380	267	353	251
sgGhdc_5	Ghdc	956	1265	285	283	294	311
sgGhitm_1	Ghitm	1218	1378	300	212	381	245
sgGhitm_2	Ghitm	1242	1281	469	245	232	282
sgGhitm_3	Ghitm	1747	1910	607	406	456	503
sgGhitm_4	Ghitm	490	510	115	45	136	138
sgGhitm_5	Ghitm	1622	1775	458	440	459	379
sgGhr_1	Ghr	2853	2850	601	791	530	694
sgGhr_2	Ghr	479	531	105	96	110	150
sgGhr_3	Ghr	1319	1762	411	424	403	326
sgGhr_4	Ghr	1521	876	199	335	126	106
sgGhr_5	Ghr	1718	2059	567	370	477	464
sgGid4_1	Gid4	1658	1829	407	379	514	513
sgGid4_2	Gid4	373	390	87	168	80	61
sgGid4_3	Gid4	603	637	190	107	279	134
sgGid4_4	Gid4	275	308	62	226	102	54
sgGid4_5	Gid4	1348	1479	242	267	278	280
sgGid8_1	Gid8	1022	1017	260	218	235	183
sgGid8_2	Gid8	1309	1771	295	389	480	326
sgGid8_3	Gid8	3189	3689	787	776	779	783
sgGid8_4	Gid8	1482	1611	427	288	409	382
sgGid8_5	Gid8	880	1133	239	203	281	140
sgGigyf1_1	Gigyf1	1133	1312	396	301	315	324
sgGigyf1_2	Gigyf1	636	719	148	243	216	128
sgGigyf1_3	Gigyf1	1697	1548	378	364	304	340
sgGigyf1_4	Gigyf1	641	818	200	112	170	219
sgGigyf1_5	Gigyf1	1581	1643	410	460	396	345
sgGigyf2_1	Gigyf2	692	708	132	118	148	93
sgGigyf2_2	Gigyf2	1273	1510	289	486	333	358
sgGigyf2_3	Gigyf2	718	1002	207	177	269	169
sgGigyf2_4	Gigyf2	935	1027	232	245	302	246
sgGigyf2_5	Gigyf2	2816	3373	645	584	598	517
sgGimap1_1	Gimap1	1259	1554	555	294	336	199
sgGimap1_2	Gimap1	1481	1818	445	409	407	403
sgGimap1_3	Gimap1	717	790	215	151	200	202
sgGimap1_4	Gimap1	597	776	156	141	212	142
sgGimap1_5	Gimap1	1017	1237	327	285	268	226
sgGimap3_1	Gimap3	849	1024	250	144	149	170
sgGimap3_2	Gimap3	441	372	93	110	82	132
sgGimap3_3	Gimap3	972	1262	382	320	251	233
sgGimap3_4	Gimap3	2154	2444	623	495	537	521
sgGimap3_5	Gimap3	602	684	206	142	170	116
sgGimap4_1	Gimap4	807	1068	318	239	237	257
sgGimap4_2	Gimap4	2124	2288	538	535	515	545
sgGimap4_3	Gimap4	476	555	171	142	105	128
sgGimap4_4	Gimap4	1079	1331	311	301	314	334
sgGimap4_5	Gimap4	1675	2126	549	288	391	492
sgGimap5_1	Gimap5	1499	1792	425	335	409	404
sgGimap5_2	Gimap5	701	767	249	158	267	218
sgGimap5_3	Gimap5	1275	1095	247	298	299	148
sgGimap5_4	Gimap5	849	1026	329	268	230	280
sgGimap5_5	Gimap5	1489	1814	465	332	442	369
sgGimap6_1	Gimap6	622	602	202	111	124	136
sgGimap6_2	Gimap6	1588	2035	513	587	541	456
sgGimap6_3	Gimap6	1802	2395	724	589	546	580
sgGimap6_4	Gimap6	992	988	368	153	284	273
sgGimap6_5	Gimap6	280	268	76	52	73	52
sgGimap8_1	Gimap8	633	914	227	152	215	185
sgGimap8_2	Gimap8	1657	1658	458	397	414	404
sgGimap8_3	Gimap8	1697	1625	376	359	505	350
sgGimap8_4	Gimap8	1085	1514	373	297	246	340
sgGimap8_5	Gimap8	1097	1088	273	238	371	272
sgGimap9_1	Gimap9	2483	2666	730	724	663	799
sgGimap9_2	Gimap9	906	1065	278	216	192	230
sgGimap9_3	Gimap9	358	447	92	84	93	78
sgGimap9_4	Gimap9	675	648	157	115	126	157
sgGimap9_5	Gimap9	406	420	105	71	82	71
sgGimd1_1	Gimd1	917	917	219	142	191	211
sgGimd1_2	Gimd1	1041	1238	276	400	272	315
sgGimd1_3	Gimd1	666	600	172	135	210	189
sgGimd1_4	Gimd1	988	1041	311	217	252	214
sgGimd1_5	Gimd1	798	966	278	249	264	220
sgGin1_1	Gin1	2567	2561	675	496	601	689
sgGin1_2	Gin1	886	1038	305	268	277	153
sgGin1_3	Gin1	1172	1474	338	212	324	412
sgGin1_4	Gin1	96	145	51	31	26	14
sgGin1_5	Gin1	450	500	184	177	110	109
sgGinm1_1	Ginm1	1342	1514	412	385	428	336
sgGinm1_2	Ginm1	623	810	196	134	150	169
sgGinm1_3	Ginm1	1491	1766	523	335	468	349
sgGinm1_4	Ginm1	259	296	41	109	95	46
sgGinm1_5	Ginm1	893	937	301	221	200	312
sgGins1_1	Gins1	1181	1342	134	56	155	199
sgGins1_2	Gins1	1261	1401	230	234	167	122
sgGins1_3	Gins1	1889	2071	334	429	288	424
sgGins1_4	Gins1	1667	1757	308	270	303	354
sgGins1_5	Gins1	444	499	101	106	150	138
sgGins2_1	Gins2	531	631	126	99	78	91
sgGins2_2	Gins2	1653	1883	178	386	263	180
sgGins2_3	Gins2	2921	3237	413	401	539	297
sgGins2_4	Gins2	1489	1540	161	220	160	161
sgGins2_5	Gins2	884	1029	181	159	120	102
sgGins3_1	Gins3	1383	1599	271	346	381	262
sgGins3_2	Gins3	1215	1274	209	321	419	230
sgGins3_3	Gins3	1474	1501	323	345	256	450
sgGins3_4	Gins3	150	159	23	28	46	20
sgGins3_5	Gins3	1757	2257	400	314	354	346
sgGins4_1	Gins4	1297	1274	283	321	187	192
sgGins4_2	Gins4	2563	3371	873	635	631	633
sgGins4_3	Gins4	850	905	167	356	254	183
sgGins4_4	Gins4	1133	1499	268	207	271	224
sgGins4_5	Gins4	1263	1389	181	202	153	264
sgGipc1_1	Gipc1	1896	2076	548	512	524	458
sgGipc1_2	Gipc1	3221	3217	802	632	662	771
sgGipc1_3	Gipc1	342	349	81	64	48	67
sgGipc1_4	Gipc1	1538	1630	358	467	393	348
sgGipc1_5	Gipc1	491	576	149	169	104	160
sgGipc2_1	Gipc2	1506	1304	301	325	316	315
sgGipc2_2	Gipc2	1644	1708	453	264	361	409
sgGipc2_3	Gipc2	1838	1968	488	318	471	545
sgGipc2_4	Gipc2	392	422	86	103	143	135
sgGipc2_5	Gipc2	761	896	294	321	235	214
sgGipc3_1	Gipc3	609	625	195	103	120	121
sgGipc3_2	Gipc3	933	907	178	191	182	200
sgGipc3_3	Gipc3	914	1165	198	315	242	268
sgGipc3_4	Gipc3	1088	1375	409	207	299	317
sgGipc3_5	Gipc3	1693	1927	561	336	482	465
sgGit1_1	Git1	1156	1222	239	101	310	292
sgGit1_2	Git1	1449	1635	437	280	328	303
sgGit1_3	Git1	628	713	166	248	174	208
sgGit1_4	Git1	1919	1882	463	419	438	453
sgGit1_5	Git1	202	220	44	37	29	94
sgGit2_1	Git2	1048	1229	286	250	271	200
sgGit2_2	Git2	1285	1279	314	301	206	238
sgGit2_3	Git2	756	696	141	60	187	194
sgGit2_4	Git2	1808	1677	482	341	428	464
sgGit2_5	Git2	1204	1332	274	224	278	298
sgGja1_1	Gja1	1089	922	287	236	235	209
sgGja1_2	Gja1	1433	1317	288	167	292	322
sgGja1_3	Gja1	1229	1620	484	331	368	450
sgGja1_4	Gja1	1501	1587	343	372	383	363
sgGja1_5	Gja1	529	691	170	205	212	189
sgGja10_1	Gja10	1409	1604	345	400	357	440
sgGja10_2	Gja10	1667	1618	340	271	307	264
sgGja10_3	Gja10	553	658	144	92	185	165
sgGja10_4	Gja10	1670	2003	577	363	451	406
sgGja10_5	Gja10	988	1037	354	181	316	295
sgGja4_1	Gja4	1231	1474	393	203	352	349
sgGja4_2	Gja4	1249	1474	353	195	322	254
sgGja4_3	Gja4	1489	1688	366	449	404	268
sgGja4_4	Gja4	407	436	113	183	90	101
sgGja4_5	Gja4	1628	1904	477	486	543	382
sgGja5_1	Gja5	1435	1628	309	464	388	400
sgGja5_2	Gja5	793	995	260	282	269	174
sgGja5_3	Gja5	482	663	125	263	239	145
sgGja5_4	Gja5	529	581	157	159	206	107
sgGja5_5	Gja5	844	897	287	169	150	247
sgGjb1_1	Gjb1	684	862	347	139	133	175
sgGjb1_2	Gjb1	334	256	51	72	80	88
sgGjb1_3	Gjb1	736	869	253	164	253	214
sgGjb1_4	Gjb1	299	418	91	89	59	93
sgGjb1_5	Gjb1	1152	1576	398	305	301	352
sgGjb2_1	Gjb2	1469	1155	283	167	315	265
sgGjb2_2	Gjb2	1533	1880	434	487	390	577
sgGjb2_3	Gjb2	1427	1715	375	448	473	356
sgGjb2_4	Gjb2	587	582	109	129	109	97
sgGjb2_5	Gjb2	956	1149	339	233	339	218
sgGjc1_1	Gjc1	1119	1270	274	289	344	280
sgGjc1_2	Gjc1	960	837	160	266	173	253
sgGjc1_3	Gjc1	2057	2294	651	326	526	544
sgGjc1_4	Gjc1	1778	1940	532	474	561	418
sgGjc1_5	Gjc1	1781	1884	569	344	526	496
sgGjc3_1	Gjc3	1433	1752	481	420	408	409
sgGjc3_2	Gjc3	517	649	136	165	130	217
sgGjc3_3	Gjc3	1642	2028	546	540	462	523
sgGjc3_4	Gjc3	730	772	262	190	198	131
sgGjc3_5	Gjc3	621	677	174	114	100	127
sgGk_1	Gk	379	500	160	82	110	124
sgGk_2	Gk	1098	1498	386	242	327	281
sgGk_3	Gk	914	1008	213	232	181	195
sgGk_4	Gk	1117	1366	250	441	289	311
sgGk_5	Gk	1897	2020	640	369	452	508
sgGkap1_1	Gkap1	1186	1452	425	298	283	316
sgGkap1_2	Gkap1	854	1158	187	240	366	214
sgGkap1_3	Gkap1	775	554	140	126	196	231
sgGkap1_4	Gkap1	1176	1347	272	366	324	226
sgGkap1_5	Gkap1	479	570	127	160	153	109
sgGla_1	Gla	608	562	169	143	168	145
sgGla_2	Gla	1526	1869	529	379	361	374
sgGla_3	Gla	1281	1431	353	289	398	299
sgGla_4	Gla	1021	1168	302	341	303	331
sgGla_5	Gla	1204	1519	329	335	302	243
sgGlb1_1	Glb1	911	882	269	340	242	185
sgGlb1_2	Glb1	1019	1357	305	416	309	387
sgGlb1_3	Glb1	260	247	45	16	68	42
sgGlb1_4	Glb1	777	787	220	88	186	128
sgGlb1_5	Glb1	720	922	224	194	225	293
sgGlb1l_1	Glb1l	1268	1374	369	255	384	301
sgGlb1l_2	Glb1l	497	638	141	143	152	117
sgGlb1l_3	Glb1l	1187	1417	380	239	328	279
sgGlb1l_4	Glb1l	818	799	230	104	265	183
sgGlb1l_5	Glb1l	1066	1350	324	296	227	179
sgGlce_1	Glce	629	604	162	88	261	121
sgGlce_2	Glce	490	507	120	40	82	82
sgGlce_3	Glce	1118	1239	223	246	171	183
sgGlce_4	Glce	707	879	143	77	110	152
sgGlce_5	Glce	1442	1580	330	444	305	287
sgGldc_1	Gldc	699	983	301	286	222	297
sgGldc_2	Gldc	736	888	188	174	178	159
sgGldc_3	Gldc	207	217	52	54	58	41
sgGldc_4	Gldc	4231	4584	1259	1118	1101	1040
sgGldc_5	Gldc	1137	1433	297	196	316	311
sgGle1_1	Gle1	762	793	129	163	150	214
sgGle1_2	Gle1	1895	1861	356	339	355	261
sgGle1_3	Gle1	1364	1574	264	234	258	154
sgGle1_4	Gle1	509	736	110	105	130	116
sgGle1_5	Gle1	1628	2069	502	423	499	365
sgGlg1_1	Glg1	3422	3764	795	759	798	722
sgGlg1_2	Glg1	986	1039	163	221	231	179
sgGlg1_3	Glg1	1101	1022	241	201	193	238
sgGlg1_4	Glg1	1562	1745	268	385	372	264
sgGlg1_5	Glg1	1011	1200	273	292	253	239
sgGlipr1_1	Glipr1	128	114	33	27	43	41
sgGlipr1_2	Glipr1	442	323	95	58	71	103
sgGlipr1_3	Glipr1	1104	1309	394	514	336	372
sgGlipr1_4	Glipr1	1380	1760	455	279	352	418
sgGlipr1_5	Glipr1	1191	1373	363	292	309	447
sgGlipr2_1	Glipr2	658	663	176	109	165	197
sgGlipr2_2	Glipr2	888	1314	284	187	300	308
sgGlipr2_3	Glipr2	252	355	120	34	108	90
sgGlipr2_4	Glipr2	1915	2074	590	342	582	569
sgGlipr2_5	Glipr2	1894	1270	387	293	235	304
sgGlis2_1	Glis2	1046	1299	345	284	248	313
sgGlis2_2	Glis2	1300	1392	398	367	384	275
sgGlis2_3	Glis2	1059	1331	364	315	341	291
sgGlis2_4	Glis2	1452	1376	392	417	322	283
sgGlis2_5	Glis2	1481	1620	345	422	386	439
sgGlis3_1	Glis3	371	415	94	74	107	113
sgGlis3_2	Glis3	1331	1791	414	471	371	437
sgGlis3_3	Glis3	708	771	267	192	303	218
sgGlis3_4	Glis3	1155	1247	360	260	380	346
sgGlis3_5	Glis3	189	231	53	27	68	29
sgGlmn_1	Glmn	2097	2203	566	569	444	478
sgGlmn_2	Glmn	1530	1874	366	267	470	354
sgGlmn_3	Glmn	994	1134	339	302	317	268
sgGlmn_4	Glmn	1397	1724	383	359	345	506
sgGlmn_5	Glmn	1602	1588	347	422	423	497
sgGlmp_1	Glmp	1156	1361	399	382	334	319
sgGlmp_2	Glmp	87	96	44	3	11	20
sgGlmp_3	Glmp	1337	1625	363	409	341	394
sgGlmp_4	Glmp	678	750	160	174	172	115
sgGlmp_5	Glmp	1178	1393	336	328	339	277
sgGlo1_1	Glo1	1026	1144	340	378	252	236
sgGlo1_2	Glo1	1050	1371	318	248	240	226
sgGlo1_3	Glo1	1583	1897	402	352	462	347
sgGlo1_4	Glo1	1184	1381	321	370	370	247
sgGlo1_5	Glo1	592	652	185	161	153	141
sgGlod4_1	Glod4	1086	1174	278	280	253	299
sgGlod4_2	Glod4	1194	1346	274	396	303	256
sgGlod4_3	Glod4	727	685	197	211	145	169
sgGlod4_4	Glod4	771	864	196	118	142	165
sgGlod4_5	Glod4	1009	1072	278	366	286	254
sgGlod5_1	Glod5	1571	1623	449	324	401	412
sgGlod5_2	Glod5	393	335	102	62	67	53
sgGlod5_3	Glod5	975	911	241	256	224	218
sgGlod5_4	Glod5	1838	2119	646	486	420	447
sgGlod5_5	Glod5	495	610	90	50	134	115
sgGlrx_1	Glrx	2350	2477	591	551	603	584
sgGlrx_2	Glrx	224	173	55	38	64	29
sgGlrx_3	Glrx	979	1109	259	224	231	342
sgGlrx_4	Glrx	1327	1531	322	369	443	426
sgGlrx_5	Glrx	954	925	248	262	215	247
sgGlrx2_1	Glrx2	844	953	203	186	197	250
sgGlrx2_2	Glrx2	1519	1472	346	377	332	462
sgGlrx2_3	Glrx2	872	872	226	108	207	192
sgGlrx2_4	Glrx2	1752	2150	466	335	537	466
sgGlrx2_5	Glrx2	1524	1492	442	336	298	438
sgGlrx3_1	Glrx3	758	549	235	100	177	170
sgGlrx3_2	Glrx3	1199	1159	344	221	327	386
sgGlrx3_3	Glrx3	1819	1947	554	649	458	529
sgGlrx3_4	Glrx3	2331	2490	697	556	599	605
sgGlrx3_5	Glrx3	353	372	81	86	105	133
sgGlrx5_1	Glrx5	1162	1265	206	250	238	234
sgGlrx5_2	Glrx5	1511	1713	348	242	350	310
sgGlrx5_3	Glrx5	50	30	19	9	11	12
sgGlrx5_4	Glrx5	1826	2340	450	373	519	394
sgGlrx5_5	Glrx5	1330	1285	347	374	388	309
sgGls_1	Gls	1757	1851	377	250	415	365
sgGls_2	Gls	981	1077	244	207	327	277
sgGls_3	Gls	1577	2104	617	512	557	461
sgGls_4	Gls	830	876	244	297	159	182
sgGls_5	Gls	1632	1471	413	255	392	339
sgGls2_1	Gls2	666	700	116	79	179	105
sgGls2_2	Gls2	1142	1492	355	193	288	270
sgGls2_3	Gls2	616	686	167	246	165	257
sgGls2_4	Gls2	246	336	92	112	89	65
sgGls2_5	Gls2	859	938	262	136	199	188
sgGlt1d1_1	Glt1d1	2692	3329	798	785	676	833
sgGlt1d1_2	Glt1d1	619	551	153	108	139	148
sgGlt1d1_3	Glt1d1	338	371	95	81	94	110
sgGlt1d1_4	Glt1d1	1041	1122	331	307	267	253
sgGlt1d1_5	Glt1d1	1590	1584	459	368	379	378
sgGlt28d2_1	Glt28d2	2195	2394	662	568	616	550
sgGlt28d2_2	Glt28d2	1202	1294	296	163	286	295
sgGlt28d2_3	Glt28d2	86	95	15	23	25	17
sgGlt28d2_4	Glt28d2	327	479	111	59	107	128
sgGlt28d2_5	Glt28d2	1033	1133	431	177	258	208
sgGlt8d1_1	Glt8d1	1577	1982	594	407	376	400
sgGlt8d1_2	Glt8d1	760	873	210	149	160	178
sgGlt8d1_3	Glt8d1	1619	1752	477	367	423	332
sgGlt8d1_4	Glt8d1	585	814	185	221	157	159
sgGlt8d1_5	Glt8d1	744	753	286	161	171	159
sgGltp_1	Gltp	1030	994	252	171	221	295
sgGltp_2	Gltp	2440	2539	678	569	611	677
sgGltp_3	Gltp	523	617	194	130	161	144
sgGltp_4	Gltp	1356	1604	386	295	319	307
sgGltp_5	Gltp	545	569	157	162	163	138
sgGltpd2_1	Gltpd2	951	1101	259	287	292	247
sgGltpd2_2	Gltpd2	427	550	111	97	143	110
sgGltpd2_3	Gltpd2	720	947	188	263	151	207
sgGltpd2_4	Gltpd2	790	1027	239	357	267	243
sgGltpd2_5	Gltpd2	867	1068	269	205	282	250
sgGlud1_1	Glud1	859	1161	256	130	324	178
sgGlud1_2	Glud1	202	121	45	5	37	25
sgGlud1_3	Glud1	1403	1623	430	371	412	267
sgGlud1_4	Glud1	972	1374	283	265	366	313
sgGlud1_5	Glud1	1501	1849	374	334	510	408
sgGlul_1	Glul	761	714	183	87	194	119
sgGlul_2	Glul	660	767	224	124	193	212
sgGlul_3	Glul	1587	1861	470	497	424	387
sgGlul_4	Glul	586	615	201	103	145	133
sgGlul_5	Glul	840	1028	265	198	210	267
sgGlyat_1	Glyat	471	582	153	139	189	129
sgGlyat_2	Glyat	511	541	158	119	176	204
sgGlyat_3	Glyat	539	593	162	249	140	144
sgGlyat_4	Glyat	703	561	128	156	158	125
sgGlyat_5	Glyat	522	508	157	125	158	145
sgGlyctk_1	Glyctk	906	944	224	250	308	196
sgGlyctk_2	Glyctk	501	376	106	113	105	78
sgGlyctk_3	Glyctk	1383	1739	360	374	499	461
sgGlyctk_4	Glyctk	818	975	236	218	265	180
sgGlyctk_5	Glyctk	2202	2398	685	552	509	488
sgGlyr1_1	Glyr1	784	808	206	234	186	235
sgGlyr1_2	Glyr1	827	963	241	185	259	183
sgGlyr1_3	Glyr1	948	973	263	145	228	140
sgGlyr1_4	Glyr1	1972	2645	783	730	771	462
sgGlyr1_5	Glyr1	1227	1632	432	325	315	319
sgGm10036_1	Gm10036	3242	3486	806	670	746	763
sgGm10036_2	Gm10036	885	981	261	219	256	293
sgGm10036_3	Gm10036	839	1095	263	152	229	238
sgGm10036_5	Gm10036	946	911	218	163	246	256
sgGm10036-Rpl11_3	Gm10036-Rpl11	2351	2096	331	254	316	355
sgGm10037_1	Gm10037	669	618	189	145	138	191
sgGm10037_2	Gm10037	1166	1554	420	305	321	373
sgGm10037_3	Gm10037	1132	1301	344	188	313	329
sgGm10037_4	Gm10037	3587	3840	887	1035	896	1037
sgGm10037_5	Gm10037	551	686	71	68	177	116
sgGm10073_1	Gm10073	1442	1336	269	329	303	265
sgGm10073_2	Gm10073	1081	989	70	88	96	146
sgGm10073_3	Gm10073	752	831	118	111	117	127
sgGm10073_4	Gm10073	1614	1925	374	425	407	455
sgGm10073_5	Gm10073	495	500	64	134	39	92
sgGm10093_1	Gm10093	1157	1367	373	223	617	296
sgGm10093_2	Gm10093	722	756	252	137	169	181
sgGm10093_3	Gm10093	492	453	177	106	119	145
sgGm10093_4	Gm10093	901	909	245	172	176	289
sgGm10093_5	Gm10093	1576	1816	355	409	503	366
sgGm10130_1	Gm10130	349	366	108	67	91	58
sgGm10130_2	Gm10130	637	679	147	156	196	147
sgGm10130_3	Gm10130	1018	1368	304	388	374	252
sgGm10130_4	Gm10130	1404	1801	354	363	429	409
sgGm10130_5	Gm10130	1335	1510	350	249	388	268
sgGm10131_1	Gm10131	659	769	194	155	148	222
sgGm10131_2	Gm10131	967	1048	209	373	365	223
sgGm10131_3	Gm10131	221	261	65	44	83	74
sgGm10131_4	Gm10131	1011	980	287	222	156	226
sgGm10131_5	Gm10131	656	714	185	101	142	218
sgGm10260_1	Gm10260	1563	1670	252	281	213	221
sgGm10260_2	Gm10260	1030	1180	302	189	315	231
sgGm10260_3	Gm10260	1784	1825	501	297	463	408
sgGm10260_4	Gm10260	1076	1277	293	288	213	274
sgGm10260_5	Gm10260	1600	1610	453	305	283	380
sgGm10269_1	Gm10269	1160	1310	256	303	309	330
sgGm10269_2	Gm10269	657	769	59	138	90	79
sgGm10269_3	Gm10269	1359	1768	493	396	427	430
sgGm10269_4	Gm10269	2677	2668	695	451	590	766
sgGm10269_5	Gm10269	736	900	222	254	196	424
sgGm10509_1	Gm10509	1481	1654	446	437	482	432
sgGm10509_2	Gm10509	632	786	227	274	158	190
sgGm10509_3	Gm10509	1643	1837	450	328	392	287
sgGm10509_4	Gm10509	156	133	23	6	48	33
sgGm10509_5	Gm10509	1435	1557	426	253	378	389
sgGm10644_1	Gm10644	477	416	93	153	90	119
sgGm10644_2	Gm10644	1309	1359	371	334	336	433
sgGm10644_3	Gm10644	1208	1246	250	237	291	177
sgGm10644_4	Gm10644	381	311	79	61	73	149
sgGm10644_5	Gm10644	1495	1857	345	437	460	352
sgGm10767_1	Gm10767	1046	1007	126	200	156	146
sgGm10767_2	Gm10767	1012	1166	372	210	317	315
sgGm10767_3	Gm10767	1738	1665	510	288	402	400
sgGm10767_4	Gm10767	1619	1921	460	361	417	409
sgGm10767_5	Gm10767	1311	1755	458	481	420	413
sgGm10961_1	Gm10961	1181	1216	226	178	217	193
sgGm10961_2	Gm10961	1359	1544	425	351	519	320
sgGm10961_3	Gm10961	1073	1194	298	297	254	327
sgGm10961_4	Gm10961	1903	2420	589	414	554	629
sgGm10961_5	Gm10961	464	388	102	43	94	106
sgGm11214_1	Gm11214	807	1011	205	143	198	348
sgGm11214_2	Gm11214	2422	2897	718	601	717	623
sgGm11214_3	Gm11214	1431	1800	406	415	316	426
sgGm11214_4	Gm11214	838	1087	269	271	280	226
sgGm11214_5	Gm11214	988	989	238	206	234	176
sgGm11273_1	Gm11273	901	1101	303	195	182	202
sgGm11273_2	Gm11273	1654	2066	453	544	479	423
sgGm11273_3	Gm11273	991	1188	198	317	242	246
sgGm11273_4	Gm11273	1873	1571	470	470	468	308
sgGm11437_1	Gm11437	1048	1009	318	186	333	205
sgGm11437_2	Gm11437	893	1258	337	310	386	361
sgGm11437_3	Gm11437	1125	1403	360	385	407	294
sgGm11437_4	Gm11437	570	686	116	109	124	130
sgGm11437_5	Gm11437	784	940	244	295	249	297
sgGm11808_1	Gm11808	1365	1564	323	331	418	351
sgGm11808_2	Gm11808	1414	1425	319	237	291	406
sgGm11808_3	Gm11808	1162	1308	323	384	312	296
sgGm11808_4	Gm11808	2178	2561	689	551	579	750
sgGm11808_5	Gm11808	1624	1864	385	481	371	377
sgGm11992_1	Gm11992	1017	1094	314	291	262	285
sgGm11992_2	Gm11992	577	741	140	87	147	173
sgGm11992_3	Gm11992	1320	1424	302	328	419	493
sgGm11992_4	Gm11992	572	768	285	124	208	233
sgGm11992_5	Gm11992	785	826	229	243	234	190
sgGm12117_1	Gm12117	2364	3104	695	663	699	570
sgGm12117_2	Gm12117	652	698	125	72	107	82
sgGm12117_3	Gm12117	1434	1707	318	294	315	297
sgGm12117_4	Gm12117	999	1156	236	192	190	287
sgGm12117_5	Gm12117	1083	1028	292	251	256	242
sgGm12166_1	Gm12166	584	756	149	239	132	205
sgGm12166_2	Gm12166	681	903	184	279	201	182
sgGm12166_3	Gm12166	1046	995	206	199	251	219
sgGm12166_4	Gm12166	658	962	193	350	204	193
sgGm12166_5	Gm12166	243	287	62	51	62	59
sgGm12184_1	Gm12184	1500	1871	606	424	525	419
sgGm12184_2	Gm12184	732	698	167	144	191	133
sgGm12184_3	Gm12184	1413	1539	397	313	311	288
sgGm12184_4	Gm12184	1567	1746	374	404	367	287
sgGm12184_5	Gm12184	1297	1457	305	365	293	369
sgGm12216_1	Gm12216	364	383	139	39	119	129
sgGm12216_2	Gm12216	899	835	219	195	257	162
sgGm12216_3	Gm12216	1902	2084	629	352	389	549
sgGm12216_4	Gm12216	1177	1145	231	257	204	169
sgGm12216_5	Gm12216	1105	1193	303	268	399	276
sgGm12728_1	Gm12728	167	189	57	73	84	63
sgGm12728_2	Gm12728	237	319	92	55	111	86
sgGm12728_3	Gm12728	624	840	143	94	178	150
sgGm12728_4	Gm12728	562	471	85	35	53	91
sgGm12728_5	Gm12728	428	453	110	88	136	116
sgGm13212_1	Gm13212	769	802	222	212	184	205
sgGm13212_2-Zfp984_2	Gm13212	4453	5646	1233	1112	1219	1006
sgGm13212_4	Gm13212	380	385	96	36	115	68
sgGm13212_5	Gm13212	833	902	237	197	197	191
sgGm13212-Zfp984_3	Gm13212-Zfp984	2207	1873	497	481	542	500
sgGm13889_1	Gm13889	805	751	254	207	197	139
sgGm13889_2	Gm13889	1699	1789	427	448	453	374
sgGm13889_3	Gm13889	1080	1262	252	285	226	235
sgGm13889_4	Gm13889	2488	3339	837	445	815	689
sgGm13889_5	Gm13889	519	543	95	211	106	70
sgGm14295_1	Gm14295	1546	1602	440	246	412	488
sgGm14295_2	Gm14295	1353	1174	317	385	263	292
sgGm14295_3	Gm14295	1374	1702	405	274	371	367
sgGm14295_4	Gm14295	1085	1199	311	237	225	189
sgGm14295_5	Gm14295	225	256	66	48	66	37
sgGm14305_1	Gm14305	1133	976	228	175	216	154
sgGm14305_2	Gm14305	819	801	227	284	177	152
sgGm14305_3	Gm14305	1340	1477	418	335	379	320
sgGm14305_4	Gm14305	407	432	93	104	129	174
sgGm14305_5	Gm14305	1007	1315	334	259	250	269
sgGm14322_1	Gm14322	154	196	41	74	46	38
sgGm14322_2	Gm14322	1926	1824	499	400	471	511
sgGm14322_3	Gm14322	1629	1954	427	294	399	418
sgGm14322_4	Gm14322	1012	1213	301	219	369	217
sgGm14322_5	Gm14322	2672	2822	615	565	702	592
sgGm14325_1	Gm14325	650	747	166	210	136	161
sgGm14325_2	Gm14325	631	698	190	201	120	213
sgGm14325_3	Gm14325	464	462	98	116	116	101
sgGm14325_4	Gm14325	2218	1820	434	363	382	490
sgGm14325_5	Gm14325	2251	2398	524	434	485	513
sgGm14326_1	Gm14326	597	639	107	84	100	83
sgGm14326_2	Gm14326	1601	2216	489	408	376	418
sgGm14326_3	Gm14326	1314	1569	341	211	357	327
sgGm14326_4	Gm14326	1026	1193	354	406	298	313
sgGm14326_5	Gm14326	607	648	147	151	141	81
sgGm14327_1	Gm14327	681	951	160	132	203	97
sgGm14327_2	Gm14327	1027	1000	240	193	256	201
sgGm14327_3	Gm14327	2216	2046	475	372	569	547
sgGm14327_4	Gm14327	1459	1567	357	343	372	286
sgGm14327_5	Gm14327	635	827	152	101	171	179
sgGm14403_1	Gm14403	1248	1351	259	226	213	279
sgGm14403_2	Gm14403	886	1006	323	245	257	211
sgGm14403_3	Gm14403	567	501	107	87	169	123
sgGm14403_4	Gm14403	2011	2262	643	428	455	494
sgGm14403_5	Gm14403	1127	1209	270	246	257	328
sgGm14410_1	Gm14410	1230	1747	351	262	329	411
sgGm14410_2	Gm14410	264	306	27	47	53	44
sgGm14410_3	Gm14410	1221	1176	320	255	244	238
sgGm14410_4	Gm14410	708	837	219	168	207	248
sgGm14410_5	Gm14410	1026	1329	276	214	287	206
sgGm14412_1	Gm14412	631	866	227	214	171	164
sgGm14412_2	Gm14412	1125	1282	261	215	263	204
sgGm14412_3	Gm14412	997	1071	232	278	306	232
sgGm14412_4	Gm14412	2179	2340	385	453	311	506
sgGm14412_5	Gm14412	869	970	247	218	270	207
sgGm15013_1	Gm15013	1507	1678	426	261	473	414
sgGm15013_2	Gm15013	1903	1830	218	241	203	175
sgGm15013_3	Gm15013	1142	1227	295	261	331	359
sgGm15013_4	Gm15013	995	990	231	244	249	186
sgGm15013_5	Gm15013	1198	1354	245	123	187	230
sgGm15294_1	Gm15294	331	404	54	73	75	68
sgGm15294_2	Gm15294	923	1249	375	146	265	252
sgGm15294_3	Gm15294	485	579	136	173	115	181
sgGm15294_4	Gm15294	867	1076	266	172	220	251
sgGm15294_5	Gm15294	2436	2695	808	559	705	615
sgGm15446_1	Gm15446	1645	1484	330	258	385	386
sgGm15446_2	Gm15446	770	864	156	249	186	86
sgGm15446_3	Gm15446	1997	2080	511	428	523	597
sgGm15446_4	Gm15446	2360	2170	701	414	584	502
sgGm15446_5	Gm15446	521	648	144	210	144	129
sgGm16519_1	Gm16519	1509	1670	431	429	425	388
sgGm16519_2	Gm16519	838	776	227	163	233	261
sgGm16519_3	Gm16519	573	627	131	194	134	144
sgGm16519_4	Gm16519	1932	2221	492	544	520	381
sgGm16519_5	Gm16519	959	1102	244	262	365	261
sgGm17018_1	Gm17018	786	1005	244	233	265	212
sgGm17018_2	Gm17018	442	605	173	195	207	160
sgGm17018_3	Gm17018	714	720	176	146	112	176
sgGm17018_4	Gm17018	1608	1763	487	564	450	409
sgGm17018_5	Gm17018	1687	1766	411	417	445	323
sgGm17087_1	Gm17087	344	228	79	65	104	63
sgGm17087_2	Gm17087	971	1272	349	292	281	362
sgGm17087_3	Gm17087	1019	1028	236	329	324	213
sgGm17087_4	Gm17087	656	836	236	184	179	235
sgGm17087_5	Gm17087	224	229	49	29	58	37
sgGm17430_1	Gm17430	2136	2677	763	542	702	514
sgGm17430_2	Gm17430	1641	1661	406	427	371	325
sgGm17430_3	Gm17430	601	883	165	156	206	214
sgGm17430_4	Gm17430	693	570	170	161	157	164
sgGm17430_5	Gm17430	965	1077	296	226	203	245
sgGm19410_1	Gm19410	1797	1623	361	298	438	356
sgGm19410_2	Gm19410	628	648	141	263	106	186
sgGm19410_3	Gm19410	1406	1736	397	332	487	407
sgGm19410_4	Gm19410	704	872	241	194	212	199
sgGm19410_5	Gm19410	1270	1311	370	327	328	281
sgGm19426_1	Gm19426	2806	3349	762	879	631	792
sgGm19426_2	Gm19426	694	801	185	222	138	212
sgGm19426_3	Gm19426	1397	1775	387	325	388	330
sgGm19426_4	Gm19426	1076	1321	267	326	223	309
sgGm19426_5	Gm19426	510	577	149	116	90	136
sgGm1968_1	Gm1968	1074	1207	270	207	320	267
sgGm1968_2	Gm1968	2219	2397	665	478	551	624
sgGm1968_3	Gm1968	943	1311	228	293	245	286
sgGm1968_4	Gm1968	623	716	223	110	166	175
sgGm1968_5	Gm1968	1300	1414	429	286	313	329
sgGm2000_1	Gm2000	1180	1213	324	225	317	207
sgGm2000_2	Gm2000	2477	1805	454	311	430	283
sgGm2000_3	Gm2000	2161	2063	657	486	597	432
sgGm2000_4	Gm2000	1210	1395	134	151	112	192
sgGm2000_5	Gm2000	1125	1283	165	224	105	224
sgGm20594_1	Gm20594	1875	2091	497	295	445	532
sgGm20594_2	Gm20594	183	238	59	61	46	73
sgGm20594_3	Gm20594	1076	1202	275	220	248	237
sgGm20594_4	Gm20594	620	694	181	178	185	182
sgGm20594_5	Gm20594	1243	1516	501	380	288	373
sgGm20604_2	Gm20604	841	1085	197	291	175	171
sgGm20604_5	Gm20604	967	1268	249	152	162	179
sgGm20604-Gon7_1	Gm20604-Gon7	4304	3877	777	605	708	591
sgGm20604-Gon7_4	Gm20604-Gon7	5866	5349	1134	897	1308	1151
sgGm20604-Gon7_5	Gm20604-Gon7	2647	2855	575	391	508	416
sgGm20939_1	Gm20939	1598	1642	450	494	420	272
sgGm20939_2	Gm20939	921	1155	326	132	244	206
sgGm20939_3	Gm20939	754	1036	273	206	279	174
sgGm20939_4	Gm20939	2876	3230	808	628	750	734
sgGm20939_5	Gm20939	1499	1502	331	247	322	312
sgGm21885_1	Gm21885	639	721	190	136	193	166
sgGm21885_2	Gm21885	790	885	207	224	194	168
sgGm21885_3	Gm21885	336	311	66	43	59	43
sgGm21885_4	Gm21885	1882	1946	473	227	404	458
sgGm21885_5	Gm21885	1609	2043	483	426	484	416
sgGm2a_1	Gm2a	1165	1331	353	408	280	280
sgGm2a_2	Gm2a	2508	3104	779	979	755	692
sgGm2a_3	Gm2a	745	604	139	83	157	117
sgGm2a_4	Gm2a	1931	2747	731	512	656	632
sgGm2a_5	Gm2a	1208	1340	360	476	199	266
sgGm33543_1	Gm33543	4082	4620	1163	1158	991	1145
sgGm33543_2	Gm33543	1838	2394	609	519	527	506
sgGm33543_3	Gm33543	1067	870	200	156	298	179
sgGm33543_4	Gm33543	412	523	143	136	139	79
sgGm33543_5	Gm33543	484	452	133	58	109	119
sgGm35315_1	Gm35315	178	184	65	35	47	40
sgGm35315_2	Gm35315	1167	1347	397	290	370	290
sgGm35315_3	Gm35315	894	1211	269	201	200	232
sgGm35315_4	Gm35315	1109	1302	345	321	312	224
sgGm35315_5	Gm35315	1096	1426	310	407	363	334
sgGm35339_1	Gm35339	2113	1903	531	356	354	654
sgGm35339_2	Gm35339	2163	2525	640	616	608	569
sgGm35339_3	Gm35339	1696	1866	429	363	350	368
sgGm35339_4	Gm35339	332	383	125	106	60	59
sgGm35339_5	Gm35339	604	604	121	136	123	157
sgGm36028_1	Gm36028	427	418	138	58	115	103
sgGm36028_2	Gm36028	617	704	152	102	183	194
sgGm36028_3	Gm36028	411	480	120	135	116	85
sgGm36028_4	Gm36028	2722	2965	681	752	741	692
sgGm36028_5	Gm36028	874	1179	354	391	297	344
sgGm3604_1	Gm3604	1229	1071	305	213	274	189
sgGm3604_2	Gm3604	1107	1357	309	286	279	318
sgGm3604_3	Gm3604	476	646	147	61	150	191
sgGm3604_4	Gm3604	1327	1428	345	373	397	291
sgGm3604_5	Gm3604	1445	1421	344	345	314	320
sgGm3776_1	Gm3776	574	776	151	126	148	161
sgGm3776-Gsta1_2	Gm3776-Gsta1	3203	4214	1073	905	944	851
sgGm3776-Gsta1_3	Gm3776-Gsta1	2886	3056	681	626	699	786
sgGm3776-Gsta1_4	Gm3776-Gsta1	3092	3558	839	686	783	593
sgGm3776-Gsta1_5	Gm3776-Gsta1	2762	3342	754	767	751	697
sgGm3839_1	Gm3839	1874	1757	327	219	406	253
sgGm3839_2	Gm3839	418	400	63	14	52	48
sgGm3839_3	Gm3839	1548	1719	423	540	299	475
sgGm3839_4	Gm3839	869	1097	189	157	203	237
sgGm3839_5	Gm3839	501	587	151	143	110	121
sgGm38394_1	Gm38394	917	1022	316	166	247	229
sgGm38394_2	Gm38394	1284	1630	434	272	334	367
sgGm38394_3	Gm38394	769	929	253	214	141	253
sgGm38394_4	Gm38394	1376	1575	422	483	467	424
sgGm38394_5	Gm38394	1328	1244	315	370	267	240
sgGm42878-Mapkapk5_1	Gm42878-Mapkapk5	3448	3937	856	967	874	796
sgGm42878-Mapkapk5_2	Gm42878-Mapkapk5	2232	2571	690	512	525	539
sgGm42878-Mapkapk5_3	Gm42878-Mapkapk5	5750	6825	1650	1375	1744	1686
sgGm42878-Mapkapk5_4	Gm42878-Mapkapk5	1782	1775	372	432	533	390
sgGm42878-Mapkapk5_5	Gm42878-Mapkapk5	3293	3582	926	805	1072	866
sgGm45902-sgHspa14_1	Gm45902-sgHspa14	1641	1579	513	371	370	449
sgGm45902-sgHspa14_2	Gm45902-sgHspa14	4966	5650	1333	1248	1205	1043
sgGm45902-sgHspa14_3	Gm45902-sgHspa14	4700	4677	1151	1151	1156	1075
sgGm45902-sgHspa14_4	Gm45902-sgHspa14	5825	6030	1619	1404	1577	1321
sgGm45902-sgHspa14_5	Gm45902-sgHspa14	2986	2955	804	535	643	678
sgGm4737_1	Gm4737	1502	1755	388	389	399	437
sgGm4737_2	Gm4737	1827	2275	518	453	533	480
sgGm4737_4	Gm4737	1096	1314	310	259	245	226
sgGm4787_1	Gm4787	891	1008	264	340	200	302
sgGm4787_2	Gm4787	1284	1292	365	302	351	319
sgGm4787_3	Gm4787	765	685	227	136	226	222
sgGm4787_4	Gm4787	948	1127	273	113	216	184
sgGm4787_5	Gm4787	685	812	188	166	199	127
sgGm4788_1	Gm4788	539	698	159	54	177	108
sgGm4788_2	Gm4788	1368	1480	359	336	322	407
sgGm4788_3	Gm4788	1635	2221	468	364	468	496
sgGm4788_4	Gm4788	1361	1258	261	178	316	345
sgGm4788_5	Gm4788	1259	1363	300	295	315	288
sgGm4841_1	Gm4841	1149	1455	326	230	307	317
sgGm4841_2	Gm4841	972	1022	263	179	231	178
sgGm4841_3	Gm4841	1430	2004	428	491	454	370
sgGm4841_4	Gm4841	507	454	133	109	94	85
sgGm4841_5	Gm4841	286	257	76	30	111	60
sgGm4924_1	Gm4924	1545	1982	499	476	497	445
sgGm4924_2	Gm4924	1036	1047	263	280	290	207
sgGm4924_3	Gm4924	1274	1414	334	313	334	435
sgGm4924_4	Gm4924	361	408	106	63	136	130
sgGm4924_5	Gm4924	1319	1346	358	313	254	299
sgGm4950_1	Gm4950	720	863	200	128	213	147
sgGm4950_2	Gm4950	1163	1294	367	276	278	294
sgGm4950_3	Gm4950	993	1249	423	243	260	266
sgGm4950_4	Gm4950	1253	1299	364	326	250	311
sgGm4950_5	Gm4950	1597	1900	509	341	493	360
sgGm4951_1	Gm4951	435	466	97	85	194	159
sgGm4951_2	Gm4951	1184	1078	260	211	210	357
sgGm4951_3	Gm4951	1102	1187	312	186	243	278
sgGm4951_4	Gm4951	1781	1822	480	455	348	403
sgGm4951_5	Gm4951	330	296	75	62	50	49
sgGm4952_1	Gm4952	1435	1562	351	361	316	403
sgGm4952_2	Gm4952	1323	1704	506	340	391	409
sgGm4952_3	Gm4952	1049	1096	210	181	250	180
sgGm4952_4	Gm4952	2541	3312	847	563	838	817
sgGm4952_5	Gm4952	1195	1135	374	298	265	273
sgGm5096_1	Gm5096	1319	1599	441	394	318	436
sgGm5096_2	Gm5096	545	604	165	133	195	155
sgGm5096_3	Gm5096	557	435	150	103	110	88
sgGm5096_4	Gm5096	793	764	273	129	127	135
sgGm5096_5	Gm5096	627	660	176	166	144	139
sgGm5113_1	Gm5113	563	703	128	238	185	145
sgGm5113_2	Gm5113	1125	1691	495	237	494	395
sgGm5113_3	Gm5113	1875	2340	581	394	544	438
sgGm5113_4	Gm5113	1708	1874	424	308	368	389
sgGm5113_5	Gm5113	1736	1828	474	397	435	327
sgGm5141_1	Gm5141	956	1136	184	164	207	196
sgGm5141_2	Gm5141	1353	1320	357	270	280	311
sgGm5141_3	Gm5141	872	974	218	200	565	233
sgGm5141_4	Gm5141	2376	2665	714	681	730	613
sgGm5141_5	Gm5141	466	510	154	117	190	89
sgGm5148_1	Gm5148	1088	1389	304	381	298	360
sgGm5148_2	Gm5148	1931	2417	668	356	493	607
sgGm5148_3	Gm5148	948	1206	279	279	258	282
sgGm5148_4	Gm5148	1444	1461	403	220	365	438
sgGm5148_5	Gm5148	1624	1812	486	295	417	532
sgGm5150_1	Gm5150	1376	1298	309	239	388	228
sgGm5150_2	Gm5150	1396	1177	272	334	159	227
sgGm5150_3	Gm5150	991	1107	249	323	275	194
sgGm5150_4	Gm5150	1032	988	268	251	290	147
sgGm5150_5	Gm5150	595	712	123	100	238	154
sgGm5239_1	Gm5239	1355	1431	352	345	316	355
sgGm5239_2	Gm5239	2376	2630	629	793	688	600
sgGm5239_3	Gm5239	1079	1254	197	250	201	198
sgGm5239_4	Gm5239	779	875	110	156	137	150
sgGm5239_5	Gm5239	1223	1259	282	259	246	181
sgGm527_1	Gm527	1348	1464	344	463	369	301
sgGm527_2	Gm527	1651	1800	444	270	476	403
sgGm527_3	Gm527	894	1129	300	212	239	272
sgGm527_4	Gm527	1174	1195	336	525	369	260
sgGm527_5	Gm527	598	614	121	122	164	108
sgGm5416_1	Gm5416	1627	1572	534	352	511	484
sgGm5416_2	Gm5416	1697	1441	302	249	429	276
sgGm5416_3	Gm5416	1261	1442	365	306	434	267
sgGm5416_4	Gm5416	1100	1201	306	345	354	318
sgGm5416_5	Gm5416	577	614	120	104	95	166
sgGm5426_1	Gm5426	652	812	130	101	172	121
sgGm5426_2	Gm5426	1367	1610	317	295	358	250
sgGm5426_3	Gm5426	679	998	186	282	191	208
sgGm5426_4	Gm5426	2890	3614	1059	660	971	869
sgGm5426_5	Gm5426	559	613	147	131	147	208
sgGm5431_1	Gm5431	674	826	174	264	197	197
sgGm5431_2	Gm5431	1113	1178	328	229	295	347
sgGm5431_3	Gm5431	1103	1290	335	463	416	258
sgGm5431_4	Gm5431	603	762	197	178	130	159
sgGm5431_5	Gm5431	1582	1710	369	454	396	314
sgGm5483_1	Gm5483	1093	1175	367	347	316	319
sgGm5483_2	Gm5483	1676	1418	364	321	334	224
sgGm5483_3	Gm5483	387	442	124	153	105	89
sgGm5483_4	Gm5483	607	542	167	91	153	169
sgGm5483_5	Gm5483	1347	1361	341	254	386	356
sgGm5617_1	Gm5617	1562	1463	285	208	425	429
sgGm5617_2	Gm5617	963	1315	293	281	289	330
sgGm5617_3	Gm5617	402	529	95	151	117	102
sgGm5617_4	Gm5617	1048	1125	223	222	204	240
sgGm5617_5	Gm5617	1108	1230	320	253	217	321
sgGm6020_1	Gm6020	1011	1116	295	285	305	614
sgGm6020_2	Gm6020	2107	2358	462	497	462	466
sgGm6020_3	Gm6020	1984	2180	458	447	583	681
sgGm6020_4	Gm6020	930	1245	332	322	326	290
sgGm6020_5	Gm6020	1164	1567	333	254	331	327
sgGm609_1	Gm609	176	230	66	7	29	60
sgGm609_2	Gm609	545	581	173	171	104	116
sgGm609_3	Gm609	1474	1515	380	363	477	301
sgGm609_4	Gm609	1518	1793	445	331	402	400
sgGm609_5	Gm609	447	451	76	83	69	101
sgGm6377_1	Gm6377	1054	1168	260	217	296	320
sgGm6377_2	Gm6377	598	693	148	145	174	188
sgGm6377_3	Gm6377	1369	1704	368	351	392	448
sgGm6377_4	Gm6377	631	768	213	225	155	137
sgGm6377_5	Gm6377	1352	1393	360	225	351	310
sgGm6525_1	Gm6525	1312	1646	321	428	362	448
sgGm6525_2	Gm6525	995	1058	273	233	228	372
sgGm6525_3	Gm6525	160	202	45	119	35	50
sgGm6525_4	Gm6525	197	234	40	42	106	31
sgGm6525_5	Gm6525	778	784	213	165	197	179
sgGm6563_1	Gm6563	849	710	189	165	97	122
sgGm6563_2	Gm6563	619	683	134	121	200	170
sgGm6563_3	Gm6563	1271	1368	332	291	282	389
sgGm6563_4	Gm6563	413	511	151	122	127	72
sgGm6563_5	Gm6563	1300	1478	367	388	348	303
sgGm6614_1	Gm6614	1110	1296	344	224	294	250
sgGm6614_2	Gm6614	1945	2824	682	484	655	669
sgGm6614_3	Gm6614	1941	2331	573	412	501	520
sgGm6614_4	Gm6614	931	991	366	125	186	165
sgGm6614_5	Gm6614	1133	1354	365	183	276	280
sgGm7030_1	Gm7030	1302	1286	424	295	315	324
sgGm7030_2	Gm7030	782	915	317	303	185	244
sgGm7030_3	Gm7030	2112	2548	586	486	451	529
sgGm7030_4	Gm7030	1050	1137	192	186	244	247
sgGm7030_5	Gm7030	1153	1537	337	562	364	288
sgGm7298_1	Gm7298	1643	2088	405	422	494	425
sgGm7298_2	Gm7298	2470	2383	513	463	634	448
sgGm7298_3	Gm7298	864	900	162	132	128	206
sgGm7298_4	Gm7298	1483	1623	363	384	462	322
sgGm7298_5	Gm7298	242	347	109	153	102	93
sgGm7334_1	Gm7334	1129	1073	302	278	263	203
sgGm7334_2	Gm7334	1160	1095	289	126	265	229
sgGm7334_3	Gm7334	264	198	77	19	48	47
sgGm7334_4	Gm7334	1066	1204	305	285	482	165
sgGm7334_5	Gm7334	1107	897	256	144	193	239
sgGm765_1	Gm765	1672	2284	674	657	579	440
sgGm765_2	Gm765	1259	1424	308	333	312	355
sgGm765_3	Gm765	194	298	46	40	57	22
sgGm765_4	Gm765	594	690	206	232	134	173
sgGm765_5	Gm765	966	938	277	116	290	244
sgGm7694_1	Gm7694	717	762	257	196	194	160
sgGm7694_2	Gm7694	690	775	124	181	176	179
sgGm7694_3	Gm7694	723	736	196	157	117	181
sgGm7694_4	Gm7694	1384	1724	427	394	460	561
sgGm7694_5	Gm7694	796	845	234	53	222	161
sgGm8186_1	Gm8186	1297	1099	236	185	300	241
sgGm8186_2	Gm8186	262	271	101	75	79	89
sgGm8186_3	Gm8186	604	779	138	208	144	154
sgGm8186_4	Gm8186	1016	1370	314	223	306	262
sgGm8186_5	Gm8186	735	757	218	198	348	205
sgGm8225_1	Gm8225	2714	3003	802	525	820	714
sgGm8225_2	Gm8225	333	353	60	87	45	57
sgGm8225_3	Gm8225	634	924	245	219	214	145
sgGm8225_4	Gm8225	1591	2134	428	563	448	437
sgGm8225_5	Gm8225	1104	959	142	265	226	130
sgGm826_1	Gm826	1770	1916	599	441	457	369
sgGm826_2	Gm826	456	459	104	90	117	111
sgGm826_3	Gm826	1384	1439	381	532	387	437
sgGm826_4	Gm826	1364	1607	455	394	388	366
sgGm826_5	Gm826	1244	1376	277	319	294	282
sgGm8444_1	Gm8444	1690	1826	509	464	322	441
sgGm8444_2	Gm8444	489	418	153	71	133	97
sgGm8444_3	Gm8444	748	865	120	167	95	129
sgGm8444_4	Gm8444	1154	1218	366	278	311	258
sgGm8444_5	Gm8444	1107	1177	95	237	272	154
sgGm867_1	Gm867	924	930	266	181	292	281
sgGm867_2	Gm867	996	1062	306	239	339	238
sgGm867_3	Gm867	850	1169	247	278	219	249
sgGm867_4	Gm867	493	616	108	91	124	199
sgGm867_5	Gm867	1785	1888	471	496	512	437
sgGm8797_1	Gm8797	868	936	226	184	195	153
sgGm8797_2	Gm8797	693	633	195	197	178	239
sgGm8797_3	Gm8797	2033	2499	412	373	351	347
sgGm8797_4	Gm8797	1427	1665	262	238	206	240
sgGm8797_5	Gm8797	576	641	123	132	136	122
sgGm8909_1	Gm8909	1025	1280	334	469	386	309
sgGm8909_2	Gm8909	381	353	105	151	98	100
sgGm8909_3	Gm8909	1263	1129	224	331	244	211
sgGm8909_4	Gm8909	56	66	25	4	27	7
sgGm8909_5	Gm8909	692	951	235	246	215	143
sgGm9733_1	Gm9733	1051	1157	353	246	254	286
sgGm9733_2	Gm9733	531	673	105	151	153	143
sgGm9733_3	Gm9733	862	765	161	139	205	208
sgGm9733_4	Gm9733	1643	1621	445	444	259	428
sgGm9733_5	Gm9733	752	750	208	210	239	176
sgGm9774_1	Gm9774	753	890	253	233	289	136
sgGm9774_2	Gm9774	1014	1009	276	347	263	302
sgGm9774_3	Gm9774	694	691	156	158	143	205
sgGm9774_4	Gm9774	431	490	114	42	137	81
sgGm9774_5	Gm9774	500	489	105	102	108	193
sgGm9803_1	Gm9803	1234	1198	257	322	329	409
sgGm9803_2	Gm9803	770	793	236	121	142	112
sgGm9803_3	Gm9803	1205	1883	509	372	376	385
sgGm9803_4	Gm9803	804	1110	212	115	223	311
sgGm9803_5	Gm9803	1232	1380	137	230	138	91
sgGm9833_1	Gm9833	1149	1215	262	261	305	257
sgGm9833_2	Gm9833	1003	1355	309	316	305	253
sgGm9833_3	Gm9833	1433	1766	526	522	424	321
sgGm9833_4	Gm9833	796	790	151	163	136	134
sgGm9833_5	Gm9833	836	1030	277	135	241	230
sgGm9843_1	Gm9843	861	966	304	195	254	319
sgGm9843_2	Gm9843	942	1171	188	228	254	234
sgGm9843_3	Gm9843	861	1129	227	231	200	190
sgGm9843_4	Gm9843	1428	1545	397	322	409	373
sgGm9843_5	Gm9843	1272	1539	348	375	283	268
sgGm9949_1	Gm9949	1421	1726	545	311	362	403
sgGm9949_2	Gm9949	949	1100	196	262	247	226
sgGm9949_3	Gm9949	2222	2424	658	624	560	539
sgGm9949_4	Gm9949	1661	1638	347	328	360	411
sgGm9949_5	Gm9949	316	384	119	66	89	138
sgGm9958_1	Gm9958	1011	822	243	201	232	155
sgGm9958_2	Gm9958	588	611	99	104	142	133
sgGm9958_3	Gm9958	876	1081	314	178	274	239
sgGm9958_4	Gm9958	2183	2500	644	439	563	465
sgGm9958_5	Gm9958	2450	2311	602	461	665	502
sgGm9992_1	Gm9992	1838	2160	427	615	570	467
sgGm9992_2	Gm9992	709	664	143	176	110	160
sgGm9992_3	Gm9992	1881	1863	392	304	280	269
sgGm9992_4	Gm9992	586	707	124	202	121	87
sgGm9992_5	Gm9992	598	578	125	103	141	86
sgGmcl1_1	Gmcl1	871	903	214	268	246	222
sgGmcl1_2	Gmcl1	763	897	213	180	251	190
sgGmcl1_3	Gmcl1	963	1047	276	340	269	295
sgGmcl1_4	Gmcl1	1522	1890	434	243	487	394
sgGmcl1_5	Gmcl1	863	1011	262	224	225	230
sgGmds_1	Gmds	709	889	250	174	450	263
sgGmds_2	Gmds	1315	1195	275	269	245	286
sgGmds_3	Gmds	689	720	127	111	177	166
sgGmds_4	Gmds	2971	4330	1060	795	1052	969
sgGmds_5	Gmds	427	419	106	197	185	115
sgGmeb1_1	Gmeb1	1777	1730	452	367	511	473
sgGmeb1_2	Gmeb1	1458	1408	337	226	429	323
sgGmeb1_3	Gmeb1	885	1043	241	279	218	172
sgGmeb1_4	Gmeb1	789	1026	215	221	155	207
sgGmeb1_5	Gmeb1	1525	1273	347	230	323	427
sgGmeb2_1	Gmeb2	452	421	99	227	70	53
sgGmeb2_2	Gmeb2	1328	1526	408	357	293	301
sgGmeb2_3	Gmeb2	1826	1926	470	408	594	516
sgGmeb2_4	Gmeb2	1486	1723	407	325	322	482
sgGmeb2_5	Gmeb2	1756	2221	555	680	452	561
sgGmfb_1	Gmfb	1460	1709	402	440	353	400
sgGmfb_2	Gmfb	971	1063	268	178	204	260
sgGmfb_3	Gmfb	437	458	122	52	97	146
sgGmfb_4	Gmfb	1331	1284	378	559	380	306
sgGmfb_5	Gmfb	1248	1283	309	264	299	370
sgGmfg_1	Gmfg	1843	1964	518	299	539	526
sgGmfg_2	Gmfg	511	676	167	109	246	184
sgGmfg_3	Gmfg	556	605	141	102	156	168
sgGmfg_4	Gmfg	982	1293	245	155	208	193
sgGmfg_5	Gmfg	1122	1192	293	285	251	298
sgGmip_1	Gmip	2290	3086	768	682	616	819
sgGmip_2	Gmip	981	982	237	205	168	220
sgGmip_3	Gmip	675	551	135	112	224	122
sgGmip_4	Gmip	510	664	137	124	120	152
sgGmip_5	Gmip	1233	1429	428	383	369	399
sgGml_1	Gml	1080	1109	246	208	261	220
sgGml_2	Gml	1846	2491	635	743	644	531
sgGml_3	Gml	995	985	275	309	220	223
sgGml_4	Gml	906	937	279	351	207	211
sgGml_5	Gml	2089	2481	554	511	626	556
sgGml2_1	Gml2	860	628	119	85	164	94
sgGml2_2	Gml2	1341	1647	389	385	459	428
sgGml2_3	Gml2	805	892	210	179	194	172
sgGml2_4	Gml2	1597	1768	437	763	422	312
sgGml2_5	Gml2	796	1013	152	175	184	104
sgGmnn_1	Gmnn	1630	2052	625	718	449	523
sgGmnn_2	Gmnn	1193	1383	328	174	286	349
sgGmnn_3	Gmnn	1612	1686	539	612	489	402
sgGmnn_4	Gmnn	843	941	176	232	236	206
sgGmnn_5	Gmnn	2511	3062	815	661	605	584
sgGmppa_1	Gmppa	3499	4357	1174	1005	1154	1030
sgGmppa_2	Gmppa	353	429	148	113	89	86
sgGmppa_3	Gmppa	1504	1741	339	293	357	285
sgGmppa_4	Gmppa	1072	1369	266	473	319	297
sgGmppa_5	Gmppa	955	1160	290	237	195	237
sgGmppb_1	Gmppb	1088	1118	326	451	163	170
sgGmppb_2	Gmppb	792	852	224	122	218	197
sgGmppb_3	Gmppb	1754	2194	461	445	568	312
sgGmppb_4	Gmppb	424	430	81	125	69	94
sgGmppb_5	Gmppb	662	699	153	243	146	158
sgGmpr_1	Gmpr	1000	883	179	204	208	218
sgGmpr_2	Gmpr	431	447	152	153	111	99
sgGmpr_3	Gmpr	326	367	103	43	78	112
sgGmpr_4	Gmpr	855	944	267	93	190	180
sgGmpr_5	Gmpr	1517	1844	462	305	309	413
sgGmpr2_1	Gmpr2	980	832	217	133	205	267
sgGmpr2_2	Gmpr2	1086	1024	287	296	199	208
sgGmpr2_3	Gmpr2	872	886	179	379	257	232
sgGmpr2_4	Gmpr2	1310	1607	373	298	350	258
sgGmpr2_5	Gmpr2	608	595	131	259	150	108
sgGmps_1	Gmps	1198	1149	278	437	349	275
sgGmps_2	Gmps	1808	2144	537	853	607	465
sgGmps_3	Gmps	1163	1124	291	215	330	246
sgGmps_4	Gmps	1363	1333	385	224	315	316
sgGmps_5	Gmps	944	732	196	141	206	159
sgGna11_1	Gna11	1609	1659	428	529	372	453
sgGna11_2	Gna11	544	534	174	113	133	186
sgGna11_3	Gna11	1326	1272	325	279	243	309
sgGna11_4	Gna11	1450	1514	370	378	384	314
sgGna11_5	Gna11	2414	2902	717	684	859	724
sgGna12_1	Gna12	708	691	235	233	210	175
sgGna12_2	Gna12	951	1072	250	211	190	255
sgGna12_3	Gna12	972	1038	240	422	309	214
sgGna12_4	Gna12	978	1101	233	230	275	233
sgGna12_5	Gna12	1080	1211	322	322	346	195
sgGna13_1	Gna13	442	436	99	74	69	46
sgGna13_2	Gna13	1034	1316	278	168	300	224
sgGna13_3	Gna13	1620	1963	485	399	560	479
sgGna13_4	Gna13	2649	2051	501	501	564	497
sgGna13_5	Gna13	887	657	211	180	189	204
sgGna14_1	Gna14	458	419	104	210	136	83
sgGna14_2	Gna14	1522	1704	473	291	401	424
sgGna14_3	Gna14	1078	1113	314	182	298	295
sgGna14_4	Gna14	673	539	142	77	121	174
sgGna14_5	Gna14	1496	1917	510	415	394	374
sgGna15_1	Gna15	1172	1278	422	360	318	283
sgGna15_2	Gna15	1009	1190	343	212	246	168
sgGna15_3	Gna15	755	739	209	246	156	184
sgGna15_4	Gna15	804	848	198	169	222	154
sgGna15_5	Gna15	1559	1618	409	287	344	391
sgGnai1_1	Gnai1	3563	3679	859	718	808	838
sgGnai1_2	Gnai1	555	727	258	241	315	243
sgGnai1_3	Gnai1	1068	1184	251	214	278	299
sgGnai1_4	Gnai1	1828	1745	386	338	423	384
sgGnai1_5	Gnai1	1075	1241	283	385	274	239
sgGnai2_1	Gnai2	1847	1829	445	426	437	374
sgGnai2_2	Gnai2	767	764	151	147	180	280
sgGnai2_3	Gnai2	505	478	208	120	99	146
sgGnai2_4	Gnai2	1281	1531	356	258	384	333
sgGnai2_5	Gnai2	1239	1363	396	319	301	227
sgGnai3_1	Gnai3	1916	1859	483	272	383	536
sgGnai3_2	Gnai3	234	290	106	47	86	80
sgGnai3_3	Gnai3	341	427	86	173	102	99
sgGnai3_4	Gnai3	1672	1841	374	472	420	441
sgGnai3_5	Gnai3	864	1007	244	251	292	148
sgGnaq_1	Gnaq	584	733	216	156	195	254
sgGnaq_2	Gnaq	1816	1828	508	443	404	375
sgGnaq_3	Gnaq	1659	1846	463	320	419	373
sgGnaq_4	Gnaq	1659	1864	508	369	462	460
sgGnaq_5	Gnaq	2313	2437	613	558	670	518
sgGnas_1	Gnas	1123	1362	325	253	324	267
sgGnas_2	Gnas	941	1203	176	210	172	152
sgGnas_3	Gnas	966	1051	245	224	246	160
sgGnas_4	Gnas	1511	1505	395	264	346	328
sgGnas_5	Gnas	885	1081	236	243	237	271
sgGnat1_1	Gnat1	488	612	163	147	193	152
sgGnat1_2	Gnat1	628	675	230	131	134	148
sgGnat1_3	Gnat1	1293	1235	279	218	411	241
sgGnat1_4	Gnat1	1906	1904	630	330	494	403
sgGnat1_5	Gnat1	1122	1334	453	242	336	324
sgGnat2_1	Gnat2	1173	1535	358	295	323	268
sgGnat2_2	Gnat2	671	742	154	131	159	206
sgGnat2_3	Gnat2	760	699	113	167	236	241
sgGnat2_4	Gnat2	1921	2033	485	345	492	465
sgGnat2_5	Gnat2	1171	1224	343	300	322	301
sgGnaz_1	Gnaz	511	533	166	95	132	107
sgGnaz_2	Gnaz	705	1003	264	164	160	204
sgGnaz_3	Gnaz	943	1210	332	317	344	270
sgGnaz_4	Gnaz	1074	1371	317	177	321	383
sgGnaz_5	Gnaz	636	774	172	210	193	193
sgGnb1_1	Gnb1	412	481	158	47	123	88
sgGnb1_2	Gnb1	2233	2244	677	493	742	554
sgGnb1_3	Gnb1	1717	1834	520	317	460	305
sgGnb1_4	Gnb1	874	1145	273	317	267	332
sgGnb1_5	Gnb1	1405	1664	452	451	337	366
sgGnb1l-Rtl10_1	Gnb1l-Rtl10	2474	2519	528	488	439	540
sgGnb1l-Rtl10_2	Gnb1l-Rtl10	3025	3428	725	723	652	681
sgGnb1l-Rtl10_3	Gnb1l-Rtl10	2842	3346	754	643	679	770
sgGnb1l-Rtl10_4	Gnb1l-Rtl10	2595	2916	546	530	642	620
sgGnb1l-Rtl10_5	Gnb1l-Rtl10	2056	2729	565	408	519	560
sgGnb2_1	Gnb2	486	505	136	183	118	108
sgGnb2_2	Gnb2	966	1275	266	182	267	261
sgGnb2_3	Gnb2	727	763	175	222	268	235
sgGnb2_4	Gnb2	1452	1375	385	299	330	496
sgGnb2_5	Gnb2	979	930	182	243	278	194
sgGnb4_1	Gnb4	1752	1895	460	570	521	447
sgGnb4_2	Gnb4	1476	1440	297	360	359	211
sgGnb4_3	Gnb4	1076	1372	374	315	312	397
sgGnb4_4	Gnb4	1226	1605	427	442	363	327
sgGnb4_5	Gnb4	782	847	201	135	141	176
sgGnb5_1	Gnb5	269	287	62	41	44	45
sgGnb5_2	Gnb5	2692	2765	816	710	729	603
sgGnb5_3	Gnb5	1382	1631	425	275	328	358
sgGnb5_4	Gnb5	1310	1232	406	357	285	343
sgGnb5_5	Gnb5	1209	1189	286	270	259	328
sgGne_1	Gne	1433	1651	386	287	377	378
sgGne_2	Gne	1355	1450	412	313	370	368
sgGne_3	Gne	1473	1344	285	173	307	245
sgGne_4	Gne	269	354	109	120	103	95
sgGne_5	Gne	2857	3227	930	760	751	699
sgGng11_1	Gng11	2396	2382	520	463	510	600
sgGng11_2	Gng11	1280	1592	378	331	408	268
sgGng11_3	Gng11	1450	1575	436	262	310	370
sgGng11_4	Gng11	1185	1333	337	199	326	282
sgGng11_5	Gng11	1465	1197	396	257	282	296
sgGng12_1	Gng12	988	1030	328	106	238	216
sgGng12_2	Gng12	1130	1278	342	246	403	266
sgGng12_3	Gng12	1876	1681	508	462	392	474
sgGng12_4	Gng12	1130	1400	398	221	379	268
sgGng12_5	Gng12	1070	1185	318	245	302	317
sgGng2_1	Gng2	308	307	115	140	93	102
sgGng2_2	Gng2	467	530	88	93	140	106
sgGng2_3	Gng2	1010	1024	204	281	305	222
sgGng2_4	Gng2	1427	1657	550	406	390	354
sgGng2_5	Gng2	1387	1703	469	349	455	337
sgGng5_1	Gng5	2006	2469	678	583	490	709
sgGng5_2	Gng5	1973	2203	446	329	388	343
sgGng5_3	Gng5	895	902	192	261	206	156
sgGng5_4	Gng5	2149	1916	467	298	433	392
sgGng5_5	Gng5	524	523	140	180	190	150
sgGngt1_1	Gngt1	933	875	170	206	223	216
sgGngt1_2	Gngt1	613	798	201	132	128	120
sgGngt1_3	Gngt1	776	973	244	359	244	141
sgGngt1_4	Gngt1	2266	2609	543	381	501	503
sgGngt1_5	Gngt1	827	862	208	178	237	262
sgGngt2_1	Gngt2	863	1106	285	156	267	161
sgGngt2_2	Gngt2	218	216	55	35	95	69
sgGngt2_3	Gngt2	1400	2078	487	553	434	364
sgGngt2_4	Gngt2	1047	1249	281	257	316	280
sgGngt2_5	Gngt2	1507	1803	641	465	428	363
sgGnl1_1	Gnl1	673	753	218	240	113	131
sgGnl1_2	Gnl1	768	879	179	153	190	123
sgGnl1_3	Gnl1	634	766	196	124	138	136
sgGnl1_4	Gnl1	931	1112	236	193	216	302
sgGnl1_5	Gnl1	1723	2139	494	438	571	401
sgGnl2_1	Gnl2	1091	1188	196	157	146	122
sgGnl2_2	Gnl2	462	624	85	118	50	112
sgGnl2_3	Gnl2	1177	1275	174	319	147	171
sgGnl2_4	Gnl2	2122	1942	173	287	303	238
sgGnl2_5	Gnl2	1028	1225	238	282	176	163
sgGnl3_1	Gnl3	1213	1080	245	105	229	217
sgGnl3_2	Gnl3	644	673	150	38	110	103
sgGnl3_3	Gnl3	473	523	87	330	76	40
sgGnl3_4	Gnl3	145	173	43	60	23	5
sgGnl3_5	Gnl3	866	848	174	430	205	147
sgGnl3l_1	Gnl3l	1081	1060	214	295	219	155
sgGnl3l_2	Gnl3l	468	536	117	119	95	92
sgGnl3l_3	Gnl3l	3189	3752	902	785	957	688
sgGnl3l_4	Gnl3l	1070	1281	187	202	217	215
sgGnl3l_5	Gnl3l	1788	2266	501	377	395	421
sgGnmt_1	Gnmt	526	506	136	131	89	127
sgGnmt_2	Gnmt	578	648	110	101	138	110
sgGnmt_3	Gnmt	1031	1442	348	375	365	371
sgGnmt_4	Gnmt	868	896	280	208	190	199
sgGnmt_5	Gnmt	477	517	110	68	113	119
sgGnpat_1	Gnpat	985	988	281	180	300	237
sgGnpat_2	Gnpat	351	336	102	55	69	54
sgGnpat_3	Gnpat	1270	1192	272	290	294	233
sgGnpat_4	Gnpat	1202	1210	294	189	288	264
sgGnpat_5	Gnpat	1077	1214	350	308	281	249
sgGnpda1_1	Gnpda1	171	279	64	23	33	54
sgGnpda1_2	Gnpda1	2245	1963	674	440	449	375
sgGnpda1_3	Gnpda1	4028	5125	1298	965	1285	1083
sgGnpda1_4	Gnpda1	1236	1072	336	261	262	173
sgGnpda1_5	Gnpda1	683	1004	233	193	194	171
sgGnpda2_1	Gnpda2	270	300	76	82	57	85
sgGnpda2_2	Gnpda2	913	1084	290	208	266	253
sgGnpda2_3	Gnpda2	960	835	179	177	158	251
sgGnpda2_4	Gnpda2	618	717	175	116	162	211
sgGnpda2_5	Gnpda2	1483	1782	381	393	339	482
sgGnpnat1_1	Gnpnat1	1383	1520	459	390	422	379
sgGnpnat1_2	Gnpnat1	735	747	137	211	184	202
sgGnpnat1_3	Gnpnat1	314	348	54	39	52	105
sgGnpnat1_4	Gnpnat1	1127	1416	324	279	366	168
sgGnpnat1_5	Gnpnat1	1981	2345	525	366	589	550
sgGnptab_1	Gnptab	439	344	103	80	87	69
sgGnptab_2	Gnptab	2476	2727	651	711	589	556
sgGnptab_3	Gnptab	62	20	6	30	13	10
sgGnptab_4	Gnptab	836	1148	287	180	192	254
sgGnptab_5	Gnptab	717	756	244	137	188	179
sgGnptg_1	Gnptg	1659	1512	412	353	402	366
sgGnptg_2	Gnptg	1632	2160	487	508	504	431
sgGnptg_3	Gnptg	614	780	214	93	123	128
sgGnptg_4	Gnptg	1268	1727	316	317	431	310
sgGnptg_5	Gnptg	516	540	104	139	142	135
sgGnrh1_1	Gnrh1	613	797	148	116	175	162
sgGnrh1_2	Gnrh1	964	1100	291	269	272	293
sgGnrh1_3	Gnrh1	1181	1404	388	382	298	379
sgGnrh1_4	Gnrh1	2537	2975	803	814	662	688
sgGnrh1_5	Gnrh1	1265	1203	269	285	256	289
sgGns_1	Gns	538	549	165	141	117	81
sgGns_2	Gns	261	234	73	40	58	87
sgGns_3	Gns	653	621	147	209	121	162
sgGns_4	Gns	1844	1820	387	328	475	382
sgGns_5	Gns	1042	1083	356	176	295	221
sgGolga1_1	Golga1	574	703	206	96	124	155
sgGolga1_2	Golga1	1013	1082	266	296	266	238
sgGolga1_3	Golga1	1404	1537	359	358	393	494
sgGolga1_4	Golga1	1149	1095	214	397	302	252
sgGolga1_5	Golga1	1275	1354	396	312	311	311
sgGolga2_1	Golga2	714	721	166	101	184	186
sgGolga2_2	Golga2	893	1034	161	122	283	126
sgGolga2_3	Golga2	909	1222	251	236	241	236
sgGolga2_4	Golga2	797	911	192	176	178	178
sgGolga2_5	Golga2	1594	2036	529	619	437	399
sgGolga3_1	Golga3	981	1186	313	329	312	186
sgGolga3_2	Golga3	584	546	116	151	98	156
sgGolga3_3	Golga3	1765	2057	553	436	481	434
sgGolga3_4	Golga3	1159	1592	370	557	368	261
sgGolga3_5	Golga3	715	817	201	134	164	195
sgGolga4_1	Golga4	2274	2619	631	610	600	526
sgGolga4_2	Golga4	989	1141	287	204	192	230
sgGolga4_3	Golga4	1522	1458	400	173	438	349
sgGolga4_4	Golga4	1523	1678	385	652	409	430
sgGolga4_5	Golga4	1078	1352	356	232	263	318
sgGolga5_1	Golga5	554	712	121	124	171	144
sgGolga5_2	Golga5	822	1025	259	155	283	217
sgGolga5_3	Golga5	956	1194	291	260	305	297
sgGolga5_4	Golga5	831	900	234	193	184	136
sgGolga5_5	Golga5	530	578	91	76	110	140
sgGolga7_1	Golga7	700	834	247	216	220	241
sgGolga7_2	Golga7	863	1216	321	397	277	250
sgGolga7_3	Golga7	1296	1436	350	432	261	287
sgGolga7_4	Golga7	520	619	194	265	183	191
sgGolga7_5	Golga7	886	924	291	142	265	250
sgGolgb1_1	Golgb1	1398	1341	345	244	348	268
sgGolgb1_2	Golgb1	1023	1167	293	278	319	324
sgGolgb1_3	Golgb1	1549	1687	478	367	430	467
sgGolgb1_4	Golgb1	813	850	174	147	259	216
sgGolgb1_5	Golgb1	877	918	234	203	195	236
sgGolim4_1	Golim4	1309	1526	352	256	378	358
sgGolim4_2	Golim4	1967	2437	579	499	568	568
sgGolim4_3	Golim4	757	936	250	356	207	217
sgGolim4_4	Golim4	1407	1832	441	330	385	379
sgGolim4_5	Golim4	523	653	118	62	111	138
sgGolm1_1	Golm1	613	632	137	103	184	121
sgGolm1_2	Golm1	1516	1594	386	224	331	300
sgGolm1_3	Golm1	2054	2523	589	577	601	503
sgGolm1_4	Golm1	2781	3231	751	917	648	754
sgGolm1_5	Golm1	767	1106	196	226	316	223
sgGolph3_1	Golph3	680	508	148	88	88	101
sgGolph3_2	Golph3	1018	1073	206	180	168	174
sgGolph3_3	Golph3	633	773	160	262	123	111
sgGolph3_4	Golph3	1138	1289	259	217	245	236
sgGolph3_5	Golph3	2572	2814	447	517	624	417
sgGolph3l_1	Golph3l	1250	1542	434	542	330	368
sgGolph3l_2	Golph3l	728	854	219	174	189	166
sgGolph3l_3	Golph3l	1792	2028	616	390	528	464
sgGolph3l_4	Golph3l	1133	1158	279	162	246	204
sgGolph3l_5	Golph3l	1758	2095	452	430	639	472
sgGolt1a_1	Golt1a	1212	1548	378	329	329	256
sgGolt1a_2	Golt1a	1566	1568	409	403	414	383
sgGolt1a_3	Golt1a	566	699	219	245	175	132
sgGolt1a_4	Golt1a	2680	3215	797	616	649	736
sgGolt1a_5	Golt1a	1175	1560	444	300	282	365
sgGolt1b_1	Golt1b	1023	1032	343	209	332	294
sgGolt1b_2	Golt1b	903	1052	280	199	222	264
sgGolt1b_3	Golt1b	164	141	17	26	16	61
sgGolt1b_4	Golt1b	1240	1400	346	219	303	313
sgGolt1b_5	Golt1b	682	658	150	115	150	130
sgGon4l_1	Gon4l	1107	1161	216	263	274	253
sgGon4l_2	Gon4l	2177	2263	425	411	345	481
sgGon4l_3	Gon4l	1809	2067	323	268	298	332
sgGon4l_4	Gon4l	1329	1358	329	375	298	275
sgGon4l_5	Gon4l	629	750	122	139	115	96
sgGon7_2	Gon7	631	835	135	110	107	131
sgGon7_3	Gon7	453	373	78	27	101	110
sgGopc_1	Gopc	1284	1382	390	287	251	268
sgGopc_2	Gopc	1189	1324	306	355	402	320
sgGopc_3	Gopc	869	1059	318	285	249	241
sgGopc_4	Gopc	1058	1152	242	273	280	275
sgGopc_5	Gopc	1597	2134	502	449	519	425
sgGorab_1	Gorab	1572	1439	329	226	337	290
sgGorab_2	Gorab	1207	1439	347	266	421	321
sgGorab_3	Gorab	1016	1226	290	290	287	273
sgGorab_4	Gorab	1498	1634	527	366	385	328
sgGorab_5	Gorab	2361	2668	838	658	555	655
sgGorasp1_1	Gorasp1	3240	3353	944	704	854	771
sgGorasp1_2	Gorasp1	511	620	159	165	128	104
sgGorasp1_3	Gorasp1	449	486	143	236	78	120
sgGorasp1_4	Gorasp1	905	1011	200	247	192	224
sgGorasp1_5	Gorasp1	1267	1409	302	240	257	301
sgGorasp2_1	Gorasp2	949	1275	346	176	460	269
sgGorasp2_2	Gorasp2	442	512	135	177	123	79
sgGorasp2_3	Gorasp2	676	553	133	177	106	125
sgGorasp2_4	Gorasp2	309	239	68	98	57	70
sgGorasp2_5	Gorasp2	1362	1463	382	309	379	287
sgGosr1_1	Gosr1	1672	1879	272	452	265	257
sgGosr1_2	Gosr1	2575	2899	345	457	242	301
sgGosr1_3	Gosr1	674	781	86	57	79	77
sgGosr1_4	Gosr1	650	595	61	103	115	78
sgGosr1_5	Gosr1	503	556	56	59	120	92
sgGosr2_1	Gosr2	1819	2426	268	447	346	231
sgGosr2_2	Gosr2	1243	1244	288	177	153	142
sgGosr2_3	Gosr2	2026	2682	224	365	160	201
sgGosr2_4	Gosr2	596	841	72	111	80	104
sgGosr2_5	Gosr2	1815	2110	359	410	367	310
sgGot1_1	Got1	1300	1520	426	258	297	408
sgGot1_2	Got1	1082	985	219	156	286	250
sgGot1_3	Got1	748	883	168	157	183	239
sgGot1_4	Got1	825	926	220	259	222	215
sgGot1_5	Got1	1751	2047	465	528	537	421
sgGot2_1	Got2	1323	1384	368	333	273	277
sgGot2_2	Got2	401	481	114	91	129	158
sgGot2_3	Got2	571	606	117	108	166	179
sgGot2_4	Got2	1315	1726	355	383	407	339
sgGot2_5	Got2	554	544	121	156	103	121
sgGp1ba_1	Gp1ba	1191	1140	332	361	317	357
sgGp1ba_2	Gp1ba	3176	3129	679	642	642	619
sgGp1ba_3	Gp1ba	576	620	170	111	133	122
sgGp1ba_4	Gp1ba	739	802	239	134	136	144
sgGp1ba_5	Gp1ba	1180	1444	426	295	316	270
sgGp1bb_1	Gp1bb	653	733	222	161	181	159
sgGp1bb_2	Gp1bb	1883	2220	729	423	511	436
sgGp1bb_3	Gp1bb	79	77	26	9	23	5
sgGp1bb_4	Gp1bb	1306	1594	352	278	347	280
sgGp1bb_5	Gp1bb	1025	1564	403	309	325	272
sgGp5_1	Gp5	1082	955	308	268	247	276
sgGp5_2	Gp5	1777	2050	454	474	478	501
sgGp5_3	Gp5	359	414	126	49	113	63
sgGp5_4	Gp5	1241	1132	240	264	184	244
sgGp5_5	Gp5	1166	1515	380	276	386	263
sgGp6_1	Gp6	707	884	227	156	135	192
sgGp6_2	Gp6	1754	2043	528	444	453	487
sgGp6_3	Gp6	797	857	288	185	149	187
sgGp6_4	Gp6	735	969	324	144	268	247
sgGp6_5	Gp6	1015	1096	332	264	214	283
sgGp9_1	Gp9	201	141	56	75	42	19
sgGp9_2	Gp9	663	792	192	134	192	179
sgGp9_3	Gp9	827	898	234	161	189	225
sgGp9_4	Gp9	713	719	181	177	173	385
sgGp9_5	Gp9	1797	2065	579	403	466	413
sgGpaa1_1	Gpaa1	1324	1600	390	381	377	455
sgGpaa1_2	Gpaa1	1213	1597	325	414	334	260
sgGpaa1_3	Gpaa1	812	858	206	162	148	187
sgGpaa1_4	Gpaa1	482	510	103	116	70	109
sgGpaa1_5	Gpaa1	729	772	178	185	214	257
sgGpalpp1_1	Gpalpp1	1037	1144	333	236	294	333
sgGpalpp1_2	Gpalpp1	1284	1288	316	214	328	242
sgGpalpp1_3	Gpalpp1	519	594	134	83	95	118
sgGpalpp1_4	Gpalpp1	1436	1654	451	362	406	471
sgGpalpp1_5	Gpalpp1	833	823	219	289	267	196
sgGpam_1	Gpam	1787	1688	376	521	422	453
sgGpam_2	Gpam	682	577	142	88	100	172
sgGpam_3	Gpam	1987	2574	580	474	582	692
sgGpam_4	Gpam	1587	1501	449	397	334	403
sgGpam_5	Gpam	796	893	224	313	227	223
sgGpank1_1	Gpank1	2245	3003	677	633	664	588
sgGpank1_2	Gpank1	1076	1209	273	201	233	291
sgGpank1_3	Gpank1	782	1084	199	217	250	173
sgGpank1_4	Gpank1	688	764	185	114	104	134
sgGpank1_5	Gpank1	619	727	174	88	124	187
sgGpat2_1	Gpat2	877	1119	200	204	303	166
sgGpat2_2	Gpat2	761	770	277	198	214	170
sgGpat2_3	Gpat2	1399	1687	380	279	398	282
sgGpat2_4	Gpat2	886	963	193	206	268	250
sgGpat2_5	Gpat2	1573	1647	447	302	388	375
sgGpat3_1	Gpat3	1316	1457	457	449	417	327
sgGpat3_2	Gpat3	1008	1373	323	235	422	296
sgGpat3_3	Gpat3	656	714	179	144	197	154
sgGpat3_4	Gpat3	1462	1671	406	306	425	371
sgGpat3_5	Gpat3	514	551	120	144	82	87
sgGpat4_1	Gpat4	1216	1282	445	508	332	310
sgGpat4_2	Gpat4	1404	1787	475	379	542	600
sgGpat4_3	Gpat4	1144	1274	323	187	393	249
sgGpat4_4	Gpat4	937	1008	162	176	280	210
sgGpat4_5	Gpat4	1483	1717	423	278	359	265
sgGpatch1_1	Gpatch1	1268	1431	346	479	367	500
sgGpatch1_2	Gpatch1	1084	1230	294	231	177	198
sgGpatch1_3	Gpatch1	1036	1305	305	189	239	227
sgGpatch1_4	Gpatch1	1311	1454	379	266	210	215
sgGpatch1_5	Gpatch1	767	1005	145	118	174	161
sgGpatch11_1	Gpatch11	513	602	124	160	113	195
sgGpatch11_2	Gpatch11	1712	1895	511	245	359	428
sgGpatch11_3	Gpatch11	1032	1194	340	391	310	269
sgGpatch11_4	Gpatch11	2211	2388	661	590	575	605
sgGpatch11_5	Gpatch11	685	820	317	168	164	192
sgGpatch2_1	Gpatch2	1110	1186	226	198	210	218
sgGpatch2_2	Gpatch2	522	494	137	62	169	117
sgGpatch2_3	Gpatch2	464	411	58	218	87	105
sgGpatch2_4	Gpatch2	748	897	228	106	228	175
sgGpatch2_5	Gpatch2	1312	1380	310	300	293	307
sgGpatch2l_1	Gpatch2l	534	615	246	77	101	129
sgGpatch2l_2	Gpatch2l	1409	1356	425	432	398	298
sgGpatch2l_3	Gpatch2l	771	760	227	125	166	199
sgGpatch2l_4	Gpatch2l	1726	1985	530	570	440	447
sgGpatch2l_5	Gpatch2l	665	842	209	193	173	239
sgGpatch3_1	Gpatch3	2132	2324	548	499	588	517
sgGpatch3_2	Gpatch3	133	125	27	2	46	39
sgGpatch3_3	Gpatch3	984	1000	234	216	159	264
sgGpatch3_4	Gpatch3	1153	1267	252	194	259	214
sgGpatch3_5	Gpatch3	1383	1623	369	327	343	367
sgGpatch4_1	Gpatch4	801	632	115	90	119	160
sgGpatch4_2	Gpatch4	1425	1612	431	283	364	317
sgGpatch4_3	Gpatch4	949	1204	309	291	286	259
sgGpatch4_4	Gpatch4	650	761	157	195	120	160
sgGpatch4_5	Gpatch4	885	986	253	123	242	298
sgGpatch8_1	Gpatch8	1107	1276	377	222	380	243
sgGpatch8_2	Gpatch8	982	1171	282	199	323	237
sgGpatch8_3	Gpatch8	508	707	176	104	244	189
sgGpatch8_4	Gpatch8	1123	941	232	238	234	228
sgGpatch8_5	Gpatch8	866	918	208	175	154	114
sgGpbp1_1	Gpbp1	1135	1479	419	284	355	293
sgGpbp1_2	Gpbp1	1362	1231	280	296	213	266
sgGpbp1_3	Gpbp1	1286	1352	265	334	229	253
sgGpbp1_4	Gpbp1	1556	1593	407	359	362	427
sgGpbp1_5	Gpbp1	1132	1387	307	200	287	362
sgGpbp1l1_1	Gpbp1l1	269	329	72	123	82	52
sgGpbp1l1_2	Gpbp1l1	1271	1619	349	314	388	301
sgGpbp1l1_3	Gpbp1l1	142	155	52	20	18	24
sgGpbp1l1_4	Gpbp1l1	703	868	180	148	310	143
sgGpbp1l1_5	Gpbp1l1	2966	3888	1143	1096	1137	828
sgGpc1_1	Gpc1	2434	2107	559	338	574	564
sgGpc1_2	Gpc1	867	851	291	359	255	237
sgGpc1_3	Gpc1	2092	2280	628	444	630	478
sgGpc1_4	Gpc1	1774	1948	533	303	565	379
sgGpc1_5	Gpc1	2269	2615	663	611	480	575
sgGpc3_1	Gpc3	954	902	177	267	178	183
sgGpc3_2	Gpc3	1541	1329	310	257	399	275
sgGpc3_3	Gpc3	587	645	219	116	196	202
sgGpc3_4	Gpc3	490	621	118	158	142	146
sgGpc3_5	Gpc3	2580	3361	939	604	826	774
sgGpc4_1	Gpc4	530	691	151	120	148	122
sgGpc4_2	Gpc4	361	411	55	37	91	77
sgGpc4_3	Gpc4	1337	1406	403	229	302	343
sgGpc4_4	Gpc4	829	828	198	98	249	226
sgGpc4_5	Gpc4	1875	1930	521	317	609	361
sgGpc6_1	Gpc6	1143	1214	331	317	290	356
sgGpc6_2	Gpc6	729	904	195	189	190	241
sgGpc6_3	Gpc6	1255	1295	358	340	392	316
sgGpc6_4	Gpc6	839	1156	356	285	232	269
sgGpc6_5	Gpc6	600	724	241	143	210	179
sgGpcpd1_1	Gpcpd1	1565	1714	458	282	393	500
sgGpcpd1_2	Gpcpd1	1469	1832	468	432	372	430
sgGpcpd1_3	Gpcpd1	656	809	178	94	161	163
sgGpcpd1_4	Gpcpd1	215	252	56	58	38	59
sgGpcpd1_5	Gpcpd1	779	902	322	199	165	252
sgGpd1_1	Gpd1	690	768	149	106	186	143
sgGpd1_2	Gpd1	1155	1414	356	399	260	224
sgGpd1_3	Gpd1	1665	1842	523	319	604	450
sgGpd1_4	Gpd1	3165	2786	743	620	685	670
sgGpd1_5	Gpd1	1031	1278	272	273	319	225
sgGpd1l_1	Gpd1l	1434	1575	326	341	454	347
sgGpd1l_2	Gpd1l	1638	2422	557	511	605	540
sgGpd1l_3	Gpd1l	1530	1332	429	303	325	326
sgGpd1l_4	Gpd1l	1252	1485	393	318	333	309
sgGpd1l_5	Gpd1l	1045	1189	284	186	262	239
sgGpd2_1	Gpd2	785	880	214	150	188	161
sgGpd2_2	Gpd2	752	693	142	130	161	171
sgGpd2_3	Gpd2	3018	3756	895	1061	996	839
sgGpd2_4	Gpd2	1447	1619	461	264	345	366
sgGpd2_5	Gpd2	1547	1583	369	280	334	324
sgGphn_1	Gphn	627	726	161	119	169	160
sgGphn_2	Gphn	820	753	225	209	203	183
sgGphn_3	Gphn	1020	1260	281	236	223	165
sgGphn_4	Gphn	750	865	179	188	184	199
sgGphn_5	Gphn	1007	1221	295	308	302	303
sgGpi1_1	Gpi1	271	346	72	48	62	62
sgGpi1_2	Gpi1	399	534	204	111	126	77
sgGpi1_3	Gpi1	936	1021	276	317	179	195
sgGpi1_4	Gpi1	688	726	214	358	221	201
sgGpi1_5	Gpi1	942	980	261	311	402	246
sgGpihbp1_1	Gpihbp1	2342	2618	599	626	647	535
sgGpihbp1_2	Gpihbp1	372	424	98	52	63	76
sgGpihbp1_3	Gpihbp1	724	799	167	157	197	146
sgGpihbp1_4	Gpihbp1	726	760	194	237	238	226
sgGpihbp1_5	Gpihbp1	698	695	179	74	118	155
sgGpkow_1	Gpkow	542	783	71	94	150	106
sgGpkow_2	Gpkow	2207	2449	287	338	250	354
sgGpkow_3	Gpkow	3378	3595	448	533	359	367
sgGpkow_4	Gpkow	1278	1758	215	248	129	260
sgGpkow_5	Gpkow	365	490	33	72	18	59
sgGpld1_1	Gpld1	621	688	130	90	126	120
sgGpld1_2	Gpld1	1228	1539	336	260	297	321
sgGpld1_3	Gpld1	507	420	118	173	93	58
sgGpld1_4	Gpld1	867	956	224	185	207	271
sgGpld1_5	Gpld1	1508	1820	410	339	373	536
sgGpm6a_1	Gpm6a	251	266	61	35	64	43
sgGpm6a_2	Gpm6a	1252	1384	260	310	294	363
sgGpm6a_3	Gpm6a	718	771	194	289	176	221
sgGpm6a_4	Gpm6a	1719	1752	546	341	406	411
sgGpm6a_5	Gpm6a	729	635	192	175	140	147
sgGpm6b_1	Gpm6b	1681	1847	470	394	371	520
sgGpm6b_2	Gpm6b	1387	1666	319	247	434	446
sgGpm6b_3	Gpm6b	1238	1406	313	428	408	307
sgGpm6b_4	Gpm6b	2111	2773	712	550	700	538
sgGpm6b_5	Gpm6b	278	296	62	76	60	55
sgGpn1_1	Gpn1	960	1118	81	399	104	63
sgGpn1_2	Gpn1	678	952	100	85	49	78
sgGpn1_3	Gpn1	1107	1250	222	201	139	203
sgGpn1_4	Gpn1	811	747	86	118	91	27
sgGpn1_5	Gpn1	856	1178	111	119	125	92
sgGpn2_1	Gpn2	2257	2505	142	296	260	202
sgGpn2_2	Gpn2	587	853	119	269	115	72
sgGpn2_3	Gpn2	1720	2265	243	265	214	247
sgGpn2_4	Gpn2	647	662	166	154	177	84
sgGpn2_5	Gpn2	1010	1051	111	98	149	135
sgGpn3_1	Gpn3	355	326	47	56	54	115
sgGpn3_2	Gpn3	508	557	42	77	34	43
sgGpn3_3	Gpn3	767	961	106	79	100	88
sgGpn3_4	Gpn3	1539	1848	199	368	233	293
sgGpn3_5	Gpn3	542	667	105	115	67	60
sgGpnmb_1	Gpnmb	774	1021	318	265	425	293
sgGpnmb_2	Gpnmb	721	766	213	151	189	175
sgGpnmb_3	Gpnmb	655	733	189	113	167	167
sgGpnmb_4	Gpnmb	1220	1516	329	237	321	446
sgGpnmb_5	Gpnmb	516	601	131	124	112	76
sgGpr107_1	Gpr107	505	630	195	43	115	141
sgGpr107_2	Gpr107	440	315	55	119	89	125
sgGpr107_3	Gpr107	982	1139	306	421	206	286
sgGpr107_4	Gpr107	1655	1825	412	380	305	460
sgGpr107_5	Gpr107	1629	1557	384	401	323	184
sgGpr108_1	Gpr108	514	619	165	125	141	92
sgGpr108_2	Gpr108	1440	1854	456	291	468	310
sgGpr108_3	Gpr108	1455	1485	352	274	361	297
sgGpr108_4	Gpr108	960	1104	247	228	296	209
sgGpr108_5	Gpr108	1343	1551	452	346	427	294
sgGpr12_1	Gpr12	2173	2596	511	493	466	592
sgGpr12_2	Gpr12	1085	1310	225	253	257	333
sgGpr12_3	Gpr12	935	1052	265	134	222	284
sgGpr12_4	Gpr12	536	486	181	92	82	110
sgGpr12_5	Gpr12	1249	1701	448	316	349	403
sgGpr132_1	Gpr132	1544	1853	461	300	452	406
sgGpr132_2	Gpr132	482	552	114	114	150	175
sgGpr132_3	Gpr132	520	616	138	112	90	172
sgGpr132_4	Gpr132	768	913	220	192	168	264
sgGpr132_5	Gpr132	36	37	9	8	17	0
sgGpr135_1	Gpr135	1415	1367	367	385	482	318
sgGpr135_2	Gpr135	1048	1033	323	205	154	189
sgGpr135_3	Gpr135	1075	1070	284	212	295	220
sgGpr135_4	Gpr135	2192	2297	636	448	545	392
sgGpr135_5	Gpr135	2039	2431	637	415	579	493
sgGpr137_1	Gpr137	704	690	172	108	187	161
sgGpr137_2	Gpr137	1688	1865	415	498	453	359
sgGpr137_3	Gpr137	247	253	33	33	69	65
sgGpr137_4	Gpr137	1830	2205	567	486	475	429
sgGpr137_5	Gpr137	1760	2053	565	420	470	508
sgGpr137b_1	Gpr137b	305	262	80	54	101	45
sgGpr137b_2	Gpr137b	993	876	186	175	208	202
sgGpr137b_3	Gpr137b	1058	1242	283	279	239	227
sgGpr137b_4	Gpr137b	852	782	204	139	144	211
sgGpr137b_5	Gpr137b	588	803	227	148	143	262
sgGpr141_1	Gpr141	179	184	49	48	63	62
sgGpr141_2	Gpr141	1350	1205	337	329	334	278
sgGpr141_3	Gpr141	2023	2015	452	527	472	499
sgGpr141_4	Gpr141	967	1172	261	168	311	258
sgGpr141_5	Gpr141	1161	1469	394	306	297	297
sgGpr146_1	Gpr146	421	392	147	49	147	150
sgGpr146_2	Gpr146	848	987	434	163	330	280
sgGpr146_3	Gpr146	834	931	297	587	241	286
sgGpr146_4	Gpr146	562	615	227	170	255	213
sgGpr146_5	Gpr146	330	236	62	41	121	67
sgGpr153_1	Gpr153	1278	1238	314	336	249	228
sgGpr153_2	Gpr153	343	276	111	67	63	97
sgGpr153_3	Gpr153	1157	1251	301	235	356	336
sgGpr153_4	Gpr153	586	546	103	174	159	97
sgGpr153_5	Gpr153	2790	2585	672	605	744	747
sgGpr155_1	Gpr155	980	995	260	254	275	206
sgGpr155_2	Gpr155	867	1004	340	225	258	228
sgGpr155_3	Gpr155	828	834	260	148	167	220
sgGpr155_4	Gpr155	1436	1671	436	483	308	485
sgGpr155_5	Gpr155	1675	1799	407	536	367	263
sgGpr157_1	Gpr157	1980	1811	449	439	442	374
sgGpr157_2	Gpr157	987	1092	255	182	208	213
sgGpr157_3	Gpr157	1358	1646	388	308	337	329
sgGpr157_4	Gpr157	1178	1400	316	373	334	329
sgGpr157_5	Gpr157	1288	1508	360	457	303	423
sgGpr160_1	Gpr160	614	877	168	136	129	240
sgGpr160_2	Gpr160	1139	1445	427	414	298	400
sgGpr160_3	Gpr160	2471	2919	758	536	810	688
sgGpr160_4	Gpr160	1077	1236	270	285	355	252
sgGpr160_5	Gpr160	1449	1720	421	243	441	429
sgGpr171_1	Gpr171	1518	1549	424	327	334	336
sgGpr171_2	Gpr171	659	720	184	145	200	141
sgGpr171_3	Gpr171	276	281	67	115	75	70
sgGpr171_4	Gpr171	748	850	220	99	207	242
sgGpr171_5	Gpr171	658	656	161	152	193	134
sgGpr18_1	Gpr18	1266	1229	330	292	283	382
sgGpr18_2	Gpr18	723	705	189	138	154	182
sgGpr18_3	Gpr18	876	1169	196	208	270	187
sgGpr18_4	Gpr18	820	1144	275	349	254	218
sgGpr18_5	Gpr18	1037	1337	267	246	453	267
sgGpr180_1	Gpr180	2260	2720	695	654	677	630
sgGpr180_2	Gpr180	2122	2252	528	371	553	680
sgGpr180_3	Gpr180	1570	1629	454	273	457	408
sgGpr180_4	Gpr180	1024	1266	281	227	296	228
sgGpr180_5	Gpr180	1028	1164	368	400	365	208
sgGpr182_1	Gpr182	1108	1266	274	276	281	332
sgGpr182_2	Gpr182	863	860	216	236	206	152
sgGpr182_3	Gpr182	659	542	123	70	128	161
sgGpr182_4	Gpr182	1691	2040	518	387	451	358
sgGpr182_5	Gpr182	453	576	164	159	121	83
sgGpr183_1	Gpr183	585	682	137	416	233	143
sgGpr183_2	Gpr183	725	741	214	125	220	164
sgGpr183_3	Gpr183	1272	1577	330	597	399	368
sgGpr183_4	Gpr183	979	1401	399	286	281	377
sgGpr183_5	Gpr183	1015	1081	436	310	296	239
sgGpr19_1	Gpr19	520	676	173	156	101	139
sgGpr19_2	Gpr19	221	252	69	50	92	49
sgGpr19_3	Gpr19	1699	1964	564	406	640	562
sgGpr19_4	Gpr19	240	219	44	160	79	67
sgGpr19_5	Gpr19	145	195	50	52	20	42
sgGpr34_1	Gpr34	1066	1087	389	388	200	210
sgGpr34_2	Gpr34	932	750	142	224	188	215
sgGpr34_3	Gpr34	517	444	99	95	75	53
sgGpr34_4	Gpr34	563	618	166	98	129	150
sgGpr34_5	Gpr34	1130	1001	331	230	273	235
sgGpr35_1	Gpr35	1483	1782	379	357	452	347
sgGpr35_2	Gpr35	736	706	122	162	184	239
sgGpr35_3	Gpr35	882	705	206	258	178	227
sgGpr35_4	Gpr35	2062	2412	659	535	530	536
sgGpr35_5	Gpr35	202	206	45	77	44	49
sgGpr39_1	Gpr39	932	1065	258	228	211	285
sgGpr39_2	Gpr39	1110	1391	357	296	281	247
sgGpr39_3	Gpr39	415	527	137	74	142	114
sgGpr39_4	Gpr39	471	561	200	87	131	123
sgGpr39_5	Gpr39	985	1214	299	241	283	267
sgGpr4_1	Gpr4	1377	1591	391	399	361	411
sgGpr4_2	Gpr4	3205	3973	1037	969	1015	1004
sgGpr4_3	Gpr4	579	875	316	143	301	107
sgGpr4_4	Gpr4	249	320	78	45	75	61
sgGpr4_5	Gpr4	1061	949	365	279	208	184
sgGpr65_1	Gpr65	1749	2257	534	461	530	471
sgGpr65_2	Gpr65	1946	2085	528	463	444	434
sgGpr65_3	Gpr65	830	653	140	144	168	179
sgGpr65_4	Gpr65	514	469	124	122	158	135
sgGpr65_5	Gpr65	1667	1818	508	456	444	298
sgGpr75_1	Gpr75	408	357	99	94	109	95
sgGpr75_2	Gpr75	752	975	206	90	189	185
sgGpr75_3	Gpr75	1112	1279	259	264	262	295
sgGpr75_4	Gpr75	738	720	174	110	211	231
sgGpr75_5	Gpr75	2141	2282	687	538	618	479
sgGpr84_1	Gpr84	428	432	108	77	110	86
sgGpr84_2	Gpr84	1259	1339	363	284	279	248
sgGpr84_3	Gpr84	647	766	176	217	120	189
sgGpr84_4	Gpr84	1277	1386	343	314	326	325
sgGpr84_5	Gpr84	613	884	175	214	248	228
sgGpr89_1	Gpr89	1188	1398	354	532	247	300
sgGpr89_2	Gpr89	129	158	52	16	41	31
sgGpr89_3	Gpr89	580	687	150	117	163	106
sgGpr89_4	Gpr89	1824	2282	622	760	548	607
sgGpr89_5	Gpr89	973	1063	221	284	261	146
sgGprasp1_1	Gprasp1	1256	1450	365	329	300	295
sgGprasp1_2	Gprasp1	1449	1586	527	366	342	345
sgGprasp1_3	Gprasp1	1033	1180	304	178	243	217
sgGprasp1_4	Gprasp1	1239	1435	368	365	387	341
sgGprasp1_5	Gprasp1	1196	1463	377	391	402	394
sgGprc5a_1	Gprc5a	1597	1733	557	600	399	433
sgGprc5a_2	Gprc5a	2501	2569	689	620	762	673
sgGprc5a_3	Gprc5a	419	524	89	233	124	121
sgGprc5a_4	Gprc5a	826	1065	265	160	200	233
sgGprc5a_5	Gprc5a	285	235	84	56	112	82
sgGprc5b_1	Gprc5b	1490	1351	329	322	336	291
sgGprc5b_2	Gprc5b	1639	1748	421	406	441	266
sgGprc5b_3	Gprc5b	757	916	278	314	220	179
sgGprc5b_4	Gprc5b	932	972	318	278	225	221
sgGprc5b_5	Gprc5b	869	1139	249	235	199	251
sgGprc5c_1	Gprc5c	383	423	101	143	104	77
sgGprc5c_2	Gprc5c	723	770	137	177	129	204
sgGprc5c_3	Gprc5c	803	784	205	165	186	168
sgGprc5c_4	Gprc5c	940	1048	294	315	197	190
sgGprc5c_5	Gprc5c	343	407	109	43	85	77
sgGprin3_1	Gprin3	2737	2871	811	575	683	599
sgGprin3_2	Gprin3	1219	1233	290	215	263	290
sgGprin3_3	Gprin3	1196	1436	325	335	268	286
sgGprin3_4	Gprin3	1909	2463	603	684	582	542
sgGprin3_5	Gprin3	792	827	229	160	142	260
sgGps1_1	Gps1	710	694	178	178	116	165
sgGps1_2	Gps1	1190	1291	195	204	199	204
sgGps1_3	Gps1	1725	2065	208	168	227	212
sgGps1_4	Gps1	413	466	64	59	54	30
sgGps1_5	Gps1	567	613	57	75	50	94
sgGps2_1	Gps2	704	843	210	216	134	157
sgGps2_2	Gps2	613	803	182	165	188	106
sgGps2_3	Gps2	1171	1482	312	247	336	259
sgGps2_4	Gps2	240	273	119	110	39	29
sgGps2_5	Gps2	849	979	180	167	217	254
sgGpsm1_1	Gpsm1	613	842	223	126	169	168
sgGpsm1_2	Gpsm1	919	1116	314	186	206	260
sgGpsm1_3	Gpsm1	1891	2223	559	507	548	635
sgGpsm1_4	Gpsm1	1050	1156	253	247	286	284
sgGpsm1_5	Gpsm1	1042	1411	326	295	324	231
sgGpsm2_1	Gpsm2	493	446	149	117	39	92
sgGpsm2_2	Gpsm2	1302	1481	336	298	414	282
sgGpsm2_3	Gpsm2	988	1378	352	284	264	331
sgGpsm2_4	Gpsm2	716	1048	211	200	195	261
sgGpsm2_5	Gpsm2	344	460	117	171	117	84
sgGpsm3_1	Gpsm3	1198	1301	333	240	310	266
sgGpsm3_2	Gpsm3	1951	2267	476	422	475	385
sgGpsm3_3	Gpsm3	2505	2952	808	675	614	560
sgGpsm3_4	Gpsm3	1149	1169	227	238	324	268
sgGpsm3_5	Gpsm3	593	680	111	140	164	131
sgGpt_1	Gpt	1007	1132	286	224	269	238
sgGpt_2	Gpt	1048	1157	269	226	313	267
sgGpt_3	Gpt	1180	1182	318	222	295	259
sgGpt_4	Gpt	491	578	104	135	145	131
sgGpt_5	Gpt	877	976	203	283	310	250
sgGpt2_1	Gpt2	507	544	106	76	91	118
sgGpt2_2	Gpt2	1045	992	268	197	353	152
sgGpt2_3	Gpt2	606	656	168	165	128	233
sgGpt2_4	Gpt2	745	834	184	270	204	143
sgGpt2_5	Gpt2	557	589	143	101	140	113
sgGpx1_1	Gpx1	1204	1351	383	319	536	350
sgGpx1_2	Gpx1	1358	1267	343	310	290	272
sgGpx1_3	Gpx1	601	570	167	155	157	169
sgGpx1_4	Gpx1	924	1033	241	122	282	217
sgGpx1_5	Gpx1	1085	999	328	168	269	232
sgGpx3_1	Gpx3	845	963	183	147	197	164
sgGpx3_2	Gpx3	536	501	177	137	145	138
sgGpx3_3	Gpx3	475	514	89	174	173	127
sgGpx3_4	Gpx3	990	878	212	232	265	257
sgGpx3_5	Gpx3	983	1039	238	223	210	233
sgGpx4_1	Gpx4	1110	1195	235	342	348	339
sgGpx4_2	Gpx4	1031	964	352	147	195	244
sgGpx4_3	Gpx4	1438	1742	493	514	402	487
sgGpx4_4	Gpx4	413	276	39	53	61	35
sgGpx4_5	Gpx4	977	821	266	153	265	187
sgGpx6_1	Gpx6	491	567	122	89	105	159
sgGpx6_2	Gpx6	1292	1164	343	198	259	329
sgGpx6_3	Gpx6	465	556	170	133	99	129
sgGpx6_4	Gpx6	1611	1782	387	568	399	400
sgGpx6_5	Gpx6	978	1153	311	197	332	304
sgGpx7_1	Gpx7	986	1043	212	215	233	255
sgGpx7_2	Gpx7	748	837	156	156	143	154
sgGpx7_3	Gpx7	634	667	177	123	178	145
sgGpx7_4	Gpx7	1005	1053	305	219	242	203
sgGpx7_5	Gpx7	1121	1209	278	244	332	201
sgGpx8_1	Gpx8	1712	2055	638	515	503	636
sgGpx8_2	Gpx8	1060	1127	323	235	211	241
sgGpx8_3	Gpx8	785	930	319	213	255	298
sgGpx8_4	Gpx8	778	862	208	171	262	186
sgGpx8_5	Gpx8	1157	1661	355	211	256	291
sgGramd1a_1	Gramd1a	587	576	181	134	145	153
sgGramd1a_2	Gramd1a	2584	2630	717	570	689	579
sgGramd1a_3	Gramd1a	1120	1290	247	373	275	304
sgGramd1a_4	Gramd1a	1820	1811	451	283	469	329
sgGramd1a_5	Gramd1a	1200	1136	246	236	259	279
sgGramd1b_1	Gramd1b	545	663	155	91	158	177
sgGramd1b_2	Gramd1b	391	461	60	84	121	137
sgGramd1b_3	Gramd1b	999	1159	272	207	312	291
sgGramd1b_4	Gramd1b	1322	1500	287	392	284	226
sgGramd1b_5	Gramd1b	1639	1763	427	298	365	306
sgGramd1c_1	Gramd1c	1132	1042	243	195	237	242
sgGramd1c_2	Gramd1c	3558	4602	1205	809	1017	975
sgGramd1c_3	Gramd1c	1559	1955	513	399	363	414
sgGramd1c_4	Gramd1c	505	586	149	134	149	120
sgGramd1c_5	Gramd1c	701	867	164	102	263	166
sgGramd3_1	Gramd3	700	640	205	108	172	167
sgGramd3_2	Gramd3	258	304	67	95	60	42
sgGramd3_3	Gramd3	952	1078	263	204	221	218
sgGramd3_4	Gramd3	1278	1449	354	304	276	323
sgGramd3_5	Gramd3	1351	1494	344	254	303	293
sgGramd4_1	Gramd4	1337	1592	387	309	442	468
sgGramd4_2	Gramd4	552	570	168	89	134	196
sgGramd4_3	Gramd4	1095	1148	298	298	194	237
sgGramd4_4	Gramd4	1438	1545	408	300	417	490
sgGramd4_5	Gramd4	1308	1651	493	386	352	357
sgGrap_1	Grap	1556	1748	396	460	532	380
sgGrap_2	Grap	1096	1447	290	283	268	311
sgGrap_3	Grap	596	599	194	162	194	181
sgGrap_4	Grap	923	948	292	174	213	286
sgGrap_5	Grap	1003	1317	272	342	260	347
sgGrap2_1	Grap2	1630	1674	428	335	277	415
sgGrap2_2	Grap2	2031	2243	636	356	524	440
sgGrap2_3	Grap2	462	661	172	143	187	119
sgGrap2_4	Grap2	1324	1587	412	321	257	387
sgGrap2_5	Grap2	2187	2642	765	552	616	655
sgGrasp_1	Grasp	1590	1704	339	400	457	392
sgGrasp_2	Grasp	1211	1372	305	531	354	408
sgGrasp_3	Grasp	600	659	139	121	156	234
sgGrasp_4	Grasp	1198	1224	254	204	249	255
sgGrasp_5	Grasp	1027	1163	409	268	231	296
sgGrb10_1	Grb10	492	482	159	92	116	138
sgGrb10_2	Grb10	1157	1562	385	430	483	410
sgGrb10_3	Grb10	916	1028	238	282	302	272
sgGrb10_4	Grb10	2475	2946	809	659	1027	1012
sgGrb10_5	Grb10	1241	1390	291	283	316	273
sgGrb14_1	Grb14	966	1128	250	219	337	343
sgGrb14_2	Grb14	2042	2296	649	596	575	619
sgGrb14_3	Grb14	806	966	246	228	251	214
sgGrb14_4	Grb14	1984	2336	607	435	720	708
sgGrb14_5	Grb14	385	397	142	117	106	120
sgGrb2_1	Grb2	454	646	97	77	99	159
sgGrb2_2	Grb2	649	542	75	64	102	74
sgGrb2_3	Grb2	662	701	179	151	144	113
sgGrb2_4	Grb2	950	1051	172	150	250	183
sgGrb2_5	Grb2	228	237	25	26	61	27
sgGrb7_1	Grb7	1281	1567	392	399	450	424
sgGrb7_2	Grb7	642	879	174	149	229	197
sgGrb7_3	Grb7	736	852	187	122	259	186
sgGrb7_4	Grb7	653	872	213	191	233	235
sgGrb7_5	Grb7	826	1031	241	130	199	188
sgGrcc10_1	Grcc10	1211	1096	261	177	204	271
sgGrcc10_2	Grcc10	1047	924	245	195	294	192
sgGrcc10_3	Grcc10	360	418	52	48	81	55
sgGrcc10_4	Grcc10	1195	1464	375	369	315	316
sgGrcc10_5	Grcc10	1720	1721	402	357	393	432
sgGreb1l_1	Greb1l	464	367	118	52	122	107
sgGreb1l_2	Greb1l	311	385	61	45	93	56
sgGreb1l_3	Greb1l	600	668	170	95	266	182
sgGreb1l_4	Greb1l	1073	1193	246	228	246	301
sgGreb1l_5	Greb1l	1254	1542	397	223	398	308
sgGrem2_1	Grem2	798	880	212	180	291	231
sgGrem2_2	Grem2	706	934	181	157	181	212
sgGrem2_3	Grem2	1140	1333	238	230	369	302
sgGrem2_4	Grem2	731	832	157	213	143	201
sgGrem2_5	Grem2	848	1100	271	280	311	303
sgGrhl1_1	Grhl1	688	852	272	266	266	254
sgGrhl1_2	Grhl1	2024	2081	560	408	474	428
sgGrhl1_3	Grhl1	1049	1099	234	244	223	230
sgGrhl1_4	Grhl1	504	538	113	186	137	212
sgGrhl1_5	Grhl1	585	644	224	173	232	161
sgGrhpr_1	Grhpr	2551	2233	516	477	482	542
sgGrhpr_2	Grhpr	923	917	202	216	252	195
sgGrhpr_3	Grhpr	1161	1252	369	283	237	318
sgGrhpr_4	Grhpr	627	739	125	167	190	105
sgGrhpr_5	Grhpr	755	867	269	129	149	196
sgGria3_1	Gria3	1356	1234	362	343	297	241
sgGria3_2	Gria3	1290	1297	283	371	261	309
sgGria3_3	Gria3	681	647	156	132	119	94
sgGria3_4	Gria3	636	742	161	158	152	133
sgGria3_5	Gria3	758	841	160	106	268	168
sgGrik4_1	Grik4	713	722	145	225	184	119
sgGrik4_2	Grik4	1325	1283	232	263	390	390
sgGrik4_3	Grik4	568	699	128	130	178	107
sgGrik4_4	Grik4	1376	1379	328	367	312	287
sgGrik4_5	Grik4	696	726	224	216	192	152
sgGrik5_1	Grik5	1059	1371	252	232	312	270
sgGrik5_2	Grik5	489	522	134	115	78	196
sgGrik5_3	Grik5	1426	1264	248	287	320	235
sgGrik5_4	Grik5	1512	1862	447	371	392	480
sgGrik5_5	Grik5	973	913	259	171	189	214
sgGrina_1	Grina	2327	2484	581	508	645	499
sgGrina_2	Grina	2184	2352	594	468	566	568
sgGrina_3	Grina	1015	1319	425	385	336	236
sgGrina_4	Grina	1039	1424	343	297	343	362
sgGrina_5	Grina	823	763	217	278	105	142
sgGrip1_1	Grip1	912	778	205	165	188	250
sgGrip1_2	Grip1	550	603	114	108	175	131
sgGrip1_3	Grip1	687	870	182	167	236	223
sgGrip1_4	Grip1	1011	1082	297	271	299	286
sgGrip1_5	Grip1	1823	2043	557	520	411	433
sgGripap1_1	Gripap1	1857	1874	473	478	399	445
sgGripap1_2	Gripap1	665	746	207	131	155	116
sgGripap1_3	Gripap1	955	1226	323	231	265	296
sgGripap1_4	Gripap1	1098	1435	340	231	364	325
sgGripap1_5	Gripap1	529	593	173	107	165	147
sgGrk2_1	Grk2	1125	1314	354	366	424	257
sgGrk2_2	Grk2	835	1072	224	340	288	234
sgGrk2_3	Grk2	904	1056	220	327	141	144
sgGrk2_4	Grk2	1717	1739	424	429	460	371
sgGrk2_5	Grk2	601	683	177	140	237	141
sgGrk3_1	Grk3	634	681	220	122	231	208
sgGrk3_2	Grk3	941	1004	181	187	213	169
sgGrk3_3	Grk3	712	832	188	220	224	300
sgGrk3_4	Grk3	1924	2291	565	554	592	492
sgGrk3_5	Grk3	1436	1463	497	342	564	359
sgGrk5_1	Grk5	918	966	282	373	250	266
sgGrk5_2	Grk5	3024	3955	951	836	869	833
sgGrk5_3	Grk5	1563	1902	459	398	362	369
sgGrk5_4	Grk5	1505	1834	480	396	433	395
sgGrk5_5	Grk5	802	815	225	213	293	239
sgGrk6_1	Grk6	870	1066	226	96	203	194
sgGrk6_2	Grk6	991	1093	231	125	275	153
sgGrk6_3	Grk6	1620	1648	351	255	312	375
sgGrk6_4	Grk6	840	975	228	197	195	204
sgGrk6_5	Grk6	722	824	198	462	244	173
sgGrn_1	Grn	586	686	176	165	170	110
sgGrn_2	Grn	427	599	118	101	180	172
sgGrn_3	Grn	1404	1907	480	399	439	393
sgGrn_4	Grn	1195	1306	336	325	246	280
sgGrn_5	Grn	1035	1360	246	251	336	288
sgGrpel1_1	Grpel1	1395	1310	168	136	122	270
sgGrpel1_2	Grpel1	684	617	100	146	119	75
sgGrpel1_3	Grpel1	811	1038	85	105	126	105
sgGrpel1_4	Grpel1	366	440	47	68	69	45
sgGrpel1_5	Grpel1	1351	1323	299	241	201	147
sgGrpel2_1	Grpel2	1057	1380	318	227	297	259
sgGrpel2_2	Grpel2	1016	1467	482	346	359	296
sgGrpel2_3	Grpel2	2023	2558	631	498	635	470
sgGrpel2_4	Grpel2	1429	1750	359	422	274	329
sgGrpel2_5	Grpel2	1264	1149	358	333	226	285
sgGrrp1_1	Grrp1	533	616	112	70	174	139
sgGrrp1_2	Grrp1	1166	1321	306	268	282	283
sgGrrp1_3	Grrp1	1449	1339	258	248	348	332
sgGrrp1_4	Grrp1	1231	1354	340	344	339	315
sgGrrp1_5	Grrp1	2021	2672	729	592	669	775
sgGrsf1_1	Grsf1	617	523	156	91	144	133
sgGrsf1_2	Grsf1	2043	1952	630	295	461	466
sgGrsf1_3	Grsf1	939	956	223	214	213	235
sgGrsf1_4	Grsf1	268	245	63	50	84	82
sgGrsf1_5	Grsf1	867	1012	167	139	159	183
sgGrtp1_1	Grtp1	1020	1112	247	200	295	275
sgGrtp1_2	Grtp1	1462	1295	420	265	304	319
sgGrtp1_3	Grtp1	770	881	219	281	251	173
sgGrtp1_4	Grtp1	911	1133	292	246	285	223
sgGrtp1_5	Grtp1	1448	1785	377	441	416	446
sgGrwd1_1	Grwd1	976	1034	180	226	169	196
sgGrwd1_2	Grwd1	1407	1559	267	269	340	246
sgGrwd1_3	Grwd1	1331	1393	283	318	286	294
sgGrwd1_4	Grwd1	1606	2215	429	319	323	251
sgGrwd1_5	Grwd1	347	398	75	134	44	37
sgGsap_1	Gsap	683	626	140	62	155	154
sgGsap_2	Gsap	1342	1788	407	297	398	381
sgGsap_3	Gsap	1052	1148	306	332	277	252
sgGsap_4	Gsap	562	740	179	122	211	160
sgGsap_5	Gsap	1949	2326	494	560	465	455
sgGsdmd_1	Gsdmd	1557	1848	398	364	401	440
sgGsdmd_2	Gsdmd	919	1017	315	266	252	198
sgGsdmd_3	Gsdmd	857	1148	223	273	250	217
sgGsdmd_4	Gsdmd	581	597	196	155	143	176
sgGsdmd_5	Gsdmd	3571	4477	1048	1001	978	886
sgGse1_1	Gse1	2039	1901	493	631	568	451
sgGse1_2	Gse1	471	521	166	125	131	136
sgGse1_3	Gse1	395	468	120	76	175	94
sgGse1_4	Gse1	661	834	210	350	209	155
sgGse1_5	Gse1	1472	1851	582	471	470	370
sgGsk3a_1	Gsk3a	616	556	138	135	110	88
sgGsk3a_2	Gsk3a	1242	1490	335	273	346	286
sgGsk3a_3	Gsk3a	729	857	333	115	177	178
sgGsk3a_4	Gsk3a	529	529	125	161	110	191
sgGsk3a_5	Gsk3a	929	1073	248	185	240	302
sgGsk3b_1	Gsk3b	2235	2550	622	615	501	606
sgGsk3b_2	Gsk3b	681	703	162	208	181	128
sgGsk3b_3	Gsk3b	1212	1319	327	289	310	339
sgGsk3b_4	Gsk3b	232	135	20	18	28	25
sgGsk3b_5	Gsk3b	567	742	159	137	218	146
sgGskip_1	Gskip	281	315	105	27	74	74
sgGskip_2	Gskip	1080	804	306	207	229	174
sgGskip_3	Gskip	1518	1766	478	416	422	410
sgGskip_4	Gskip	1262	1394	406	300	385	294
sgGskip_5	Gskip	364	305	68	82	135	58
sgGsn_1	Gsn	188	200	43	16	50	27
sgGsn_2	Gsn	1190	1286	376	181	243	254
sgGsn_3	Gsn	845	865	257	435	250	149
sgGsn_4	Gsn	953	1151	288	268	327	288
sgGsn_5	Gsn	1348	1493	369	362	437	341
sgGspt1_1	Gspt1	1322	1371	192	179	195	134
sgGspt1_2	Gspt1	1637	1996	321	239	212	264
sgGspt1_3	Gspt1	1791	2013	219	393	202	199
sgGspt1_4	Gspt1	1588	1976	287	430	307	328
sgGspt1_5	Gspt1	1002	1058	122	70	163	141
sgGspt2_1	Gspt2	2318	2039	549	538	577	439
sgGspt2_2	Gspt2	1279	1404	350	203	292	263
sgGspt2_3	Gspt2	758	815	196	162	269	143
sgGspt2_4	Gspt2	1786	1665	485	353	391	453
sgGspt2_5	Gspt2	1238	1413	374	737	328	317
sgGsr_1	Gsr	1176	1019	311	297	285	297
sgGsr_2	Gsr	428	512	105	78	145	151
sgGsr_3	Gsr	1323	1758	453	393	554	352
sgGsr_4	Gsr	2032	2041	501	595	543	504
sgGsr_5	Gsr	1026	1289	298	331	280	404
sgGss_1	Gss	259	217	68	204	48	89
sgGss_2	Gss	2138	2366	458	527	669	468
sgGss_3	Gss	2213	2654	719	515	645	585
sgGss_4	Gss	615	768	208	266	166	165
sgGss_5	Gss	1375	1586	460	308	395	459
sgGsta1_1	Gsta1	510	637	133	31	135	100
sgGsta2_1	Gsta2	719	779	221	161	206	150
sgGsta2_2	Gsta2	896	1172	357	286	280	347
sgGsta2_3	Gsta2	1065	1478	292	476	288	324
sgGsta2_4	Gsta2	188	174	25	99	36	47
sgGsta2_5	Gsta2	1476	1321	322	182	320	308
sgGsta3_1	Gsta3	386	408	76	168	209	79
sgGsta3_2	Gsta3	1485	1790	486	394	340	291
sgGsta3_3	Gsta3	1673	1372	421	229	321	371
sgGsta3_4	Gsta3	707	899	250	276	187	197
sgGsta3_5	Gsta3	871	1046	244	640	286	178
sgGsta4_1	Gsta4	1677	1724	365	466	483	480
sgGsta4_2	Gsta4	700	706	215	150	162	116
sgGsta4_3	Gsta4	1824	2086	501	296	484	402
sgGsta4_4	Gsta4	570	596	257	184	165	150
sgGsta4_5	Gsta4	1520	1789	512	380	411	457
sgGstcd_1	Gstcd	485	522	157	130	195	125
sgGstcd_2	Gstcd	1000	1133	262	401	267	250
sgGstcd_3	Gstcd	1046	1166	270	194	352	332
sgGstcd_4	Gstcd	1132	1226	319	338	263	334
sgGstcd_5	Gstcd	1731	2028	464	535	563	456
sgGstk1_1	Gstk1	1409	1709	437	589	443	333
sgGstk1_2	Gstk1	639	843	234	150	197	164
sgGstk1_3	Gstk1	1398	1381	375	250	330	278
sgGstk1_4	Gstk1	287	355	85	135	72	67
sgGstk1_5	Gstk1	1622	1967	446	358	623	467
sgGstm1_1	Gstm1	2127	2579	609	504	632	648
sgGstm1_2	Gstm1	965	1165	362	142	307	242
sgGstm1_3	Gstm1	820	773	153	149	233	128
sgGstm1_4	Gstm1	849	1008	210	258	334	181
sgGstm1_5	Gstm1	1087	1558	367	319	409	313
sgGstm2_1	Gstm2	1032	1270	317	210	264	268
sgGstm2_2	Gstm2	873	1026	278	426	232	282
sgGstm2_3	Gstm2	596	721	191	180	145	144
sgGstm2_4	Gstm2	1295	1602	437	201	425	276
sgGstm2_5	Gstm2	909	1051	235	214	193	241
sgGstm3_1	Gstm3	905	1056	300	204	312	290
sgGstm3_2	Gstm3	1139	1301	435	303	361	263
sgGstm3_3	Gstm3	466	638	158	90	128	125
sgGstm3_4	Gstm3	568	650	148	143	140	202
sgGstm3_5	Gstm3	1816	2188	460	425	608	475
sgGstm4_1	Gstm4	988	1220	361	319	255	264
sgGstm4_2	Gstm4	1058	1396	292	391	252	269
sgGstm4_3	Gstm4	2577	3060	772	793	805	605
sgGstm4_4	Gstm4	1647	1759	433	340	435	470
sgGstm4_5	Gstm4	331	242	49	33	115	53
sgGstm5_1	Gstm5	1210	1456	366	454	359	277
sgGstm5_2	Gstm5	719	824	254	121	183	214
sgGstm5_3	Gstm5	1536	1951	409	325	428	412
sgGstm5_4	Gstm5	2364	2827	824	661	690	692
sgGstm5_5	Gstm5	404	288	78	61	43	81
sgGstm6_1	Gstm6	761	769	199	147	243	209
sgGstm6_2	Gstm6	1164	1426	437	532	345	346
sgGstm6_3	Gstm6	1569	1967	419	464	436	447
sgGstm6_4	Gstm6	588	617	214	121	175	110
sgGstm6_5	Gstm6	1215	1359	292	221	220	337
sgGstm7_1	Gstm7	810	904	179	161	189	185
sgGstm7_2	Gstm7	954	1295	314	211	284	272
sgGstm7_3	Gstm7	638	673	246	126	113	148
sgGstm7_4	Gstm7	1706	1826	467	347	403	510
sgGstm7_5	Gstm7	1108	1265	340	216	336	255
sgGsto1_1	Gsto1	1560	1638	425	470	506	400
sgGsto1_2	Gsto1	337	404	85	37	116	60
sgGsto1_3	Gsto1	640	771	264	168	205	195
sgGsto1_4	Gsto1	1091	1239	190	236	287	189
sgGsto1_5	Gsto1	870	1213	292	174	279	242
sgGstp1_1	Gstp1	842	1114	256	318	212	215
sgGstp1_2	Gstp1	2112	2279	635	455	569	547
sgGstp1_3	Gstp1	1671	1740	450	406	334	353
sgGstp1_4	Gstp1	717	720	256	204	188	138
sgGstp1_5	Gstp1	1170	1126	319	291	275	280
sgGstp2_1	Gstp2	775	867	207	210	226	151
sgGstp2_2	Gstp2	1396	1636	401	436	385	320
sgGstp2_3	Gstp2	539	597	130	281	126	153
sgGstp2_4	Gstp2	1127	1325	300	233	260	242
sgGstp2_5	Gstp2	1990	2349	672	662	535	750
sgGstp3_1	Gstp3	515	616	154	180	182	131
sgGstp3_2	Gstp3	1472	1922	474	365	374	308
sgGstp3_3	Gstp3	263	234	44	22	65	52
sgGstp3_4	Gstp3	325	313	89	86	74	72
sgGstp3_5	Gstp3	1178	1237	298	190	286	313
sgGstt1_1	Gstt1	476	399	137	153	116	72
sgGstt1_2	Gstt1	1074	1063	266	268	273	224
sgGstt1_3	Gstt1	1821	2159	562	374	502	548
sgGstt1_4	Gstt1	2071	2474	604	608	581	526
sgGstt1_5	Gstt1	2448	2712	685	662	741	686
sgGstt2_1	Gstt2	1088	1441	306	342	323	295
sgGstt2_2	Gstt2	655	791	180	194	161	157
sgGstt2_3	Gstt2	744	782	238	174	226	264
sgGstt2_4	Gstt2	1185	1134	269	167	234	189
sgGstt2_5	Gstt2	601	707	193	246	103	148
sgGstt3_1	Gstt3	1317	1649	322	448	356	430
sgGstt3_2	Gstt3	894	1296	359	192	218	281
sgGstt3_3	Gstt3	1837	2469	549	458	478	531
sgGstt3_4	Gstt3	402	455	187	90	112	97
sgGstt3_5	Gstt3	1365	1559	356	458	347	366
sgGstz1_1	Gstz1	571	525	183	142	162	150
sgGstz1_2	Gstz1	1195	1528	326	492	313	265
sgGstz1_3	Gstz1	2468	2969	730	818	772	720
sgGstz1_4	Gstz1	1543	1569	322	146	337	291
sgGstz1_5	Gstz1	2118	2127	471	374	492	414
sgGtdc1_1	Gtdc1	2335	2639	630	465	563	692
sgGtdc1_2	Gtdc1	1452	1526	398	311	333	323
sgGtdc1_3	Gtdc1	575	712	249	219	161	172
sgGtdc1_4	Gtdc1	2728	3212	883	668	736	797
sgGtdc1_5	Gtdc1	680	786	188	260	179	340
sgGtf2a1_1	Gtf2a1	1557	1558	229	224	169	252
sgGtf2a1_2	Gtf2a1	1190	1370	183	234	144	158
sgGtf2a1_3	Gtf2a1	1113	1497	142	241	177	138
sgGtf2a1_4	Gtf2a1	443	528	102	231	126	52
sgGtf2a1_5	Gtf2a1	265	202	84	22	47	45
sgGtf2a2_1	Gtf2a2	1410	1411	232	147	339	185
sgGtf2a2_2	Gtf2a2	1350	1377	169	318	218	201
sgGtf2a2_3	Gtf2a2	1738	2168	409	455	283	272
sgGtf2a2_4	Gtf2a2	1090	1052	161	257	147	119
sgGtf2a2_5	Gtf2a2	439	423	76	74	82	62
sgGtf2b_1	Gtf2b	448	351	30	19	78	33
sgGtf2b_2	Gtf2b	864	896	88	105	83	84
sgGtf2b_3	Gtf2b	230	242	28	104	23	19
sgGtf2b_4	Gtf2b	1051	1216	88	151	128	142
sgGtf2b_5	Gtf2b	1440	1653	289	94	219	148
sgGtf2e1_1	Gtf2e1	1623	1756	394	398	400	357
sgGtf2e1_2	Gtf2e1	605	782	197	267	126	173
sgGtf2e1_3	Gtf2e1	785	948	214	128	170	185
sgGtf2e1_4	Gtf2e1	1048	1233	302	321	207	264
sgGtf2e1_5	Gtf2e1	849	1044	232	154	212	177
sgGtf2e2_1	Gtf2e2	690	746	151	145	129	199
sgGtf2e2_2	Gtf2e2	1107	1017	90	160	170	110
sgGtf2e2_3	Gtf2e2	916	1104	125	233	164	70
sgGtf2e2_4	Gtf2e2	138	188	41	117	22	18
sgGtf2e2_5	Gtf2e2	1699	1257	190	128	169	196
sgGtf2f1_1	Gtf2f1	2608	3035	451	498	433	329
sgGtf2f1_2	Gtf2f1	602	521	80	151	108	134
sgGtf2f1_3	Gtf2f1	744	800	134	89	70	61
sgGtf2f1_4	Gtf2f1	355	471	129	89	104	71
sgGtf2f1_5	Gtf2f1	1247	1545	299	285	281	261
sgGtf2f2_1	Gtf2f2	933	705	160	132	160	169
sgGtf2f2_2	Gtf2f2	1268	1486	142	113	137	126
sgGtf2f2_3	Gtf2f2	1595	1515	286	289	262	274
sgGtf2f2_4	Gtf2f2	1347	1330	225	214	355	204
sgGtf2f2_5	Gtf2f2	710	809	89	96	47	99
sgGtf2h1_1	Gtf2h1	1908	2067	382	482	327	259
sgGtf2h1_2	Gtf2h1	2659	2966	460	251	346	1154
sgGtf2h1_3	Gtf2h1	1793	2013	252	338	375	212
sgGtf2h1_4	Gtf2h1	1425	1212	295	118	223	211
sgGtf2h1_5	Gtf2h1	1162	1198	220	83	135	170
sgGtf2h2_1	Gtf2h2	606	741	213	148	251	136
sgGtf2h2_2	Gtf2h2	2551	2876	628	414	690	617
sgGtf2h2_3	Gtf2h2	1794	2053	536	429	433	488
sgGtf2h2_4	Gtf2h2	696	508	166	43	168	156
sgGtf2h2_5	Gtf2h2	323	378	79	98	59	45
sgGtf2h3_1	Gtf2h3	1890	2320	485	342	500	403
sgGtf2h3_2	Gtf2h3	497	525	192	135	143	65
sgGtf2h3_3	Gtf2h3	705	839	177	62	240	172
sgGtf2h3_4	Gtf2h3	371	411	63	64	89	71
sgGtf2h3_5	Gtf2h3	780	785	194	181	182	181
sgGtf2h4_1	Gtf2h4	1261	1460	307	431	353	313
sgGtf2h4_2	Gtf2h4	1127	1190	346	230	294	317
sgGtf2h4_3	Gtf2h4	1351	1429	361	550	304	255
sgGtf2h4_4	Gtf2h4	1630	2321	521	456	496	431
sgGtf2h4_5	Gtf2h4	2174	2360	511	422	497	391
sgGtf2h5_1	Gtf2h5	3867	4817	1270	857	1054	1026
sgGtf2h5_2	Gtf2h5	1324	1407	369	271	367	336
sgGtf2h5_3	Gtf2h5	464	512	152	95	150	149
sgGtf2h5_4	Gtf2h5	1534	2083	557	397	550	498
sgGtf2h5_5	Gtf2h5	1182	1313	264	303	328	261
sgGtf2i_1	Gtf2i	1115	1179	314	278	316	294
sgGtf2i_2	Gtf2i	1079	1471	340	284	267	316
sgGtf2i_3	Gtf2i	976	962	272	307	272	223
sgGtf2i_4	Gtf2i	1737	1830	447	508	464	445
sgGtf2i_5	Gtf2i	689	593	160	116	167	140
sgGtf2ird1_1	Gtf2ird1	487	569	143	71	149	109
sgGtf2ird1_2	Gtf2ird1	401	475	109	62	111	91
sgGtf2ird1_3	Gtf2ird1	645	867	242	126	131	193
sgGtf2ird1_4	Gtf2ird1	574	528	112	148	131	220
sgGtf2ird1_5	Gtf2ird1	1665	1867	430	467	402	428
sgGtf2ird2_1	Gtf2ird2	516	638	129	194	122	175
sgGtf2ird2_2	Gtf2ird2	1285	1284	380	308	336	293
sgGtf2ird2_3	Gtf2ird2	1943	2292	626	920	565	507
sgGtf2ird2_4	Gtf2ird2	1186	1384	385	287	343	309
sgGtf2ird2_5	Gtf2ird2	1172	1451	476	228	313	288
sgGtf3a_1	Gtf3a	1128	1342	321	217	222	369
sgGtf3a_2	Gtf3a	1508	1789	263	247	286	219
sgGtf3a_3	Gtf3a	1088	1112	258	218	169	107
sgGtf3a_4	Gtf3a	1400	1570	313	183	270	316
sgGtf3a_5	Gtf3a	153	207	35	22	48	23
sgGtf3c1_1	Gtf3c1	1322	1501	172	273	235	152
sgGtf3c1_2	Gtf3c1	2138	2513	210	367	151	205
sgGtf3c1_3	Gtf3c1	590	895	108	61	49	80
sgGtf3c1_4	Gtf3c1	1029	1232	216	171	208	149
sgGtf3c1_5	Gtf3c1	95	94	34	4	50	24
sgGtf3c2_1	Gtf3c2	244	233	29	47	28	33
sgGtf3c2_2	Gtf3c2	1792	1936	217	252	345	192
sgGtf3c2_3	Gtf3c2	572	657	153	123	152	160
sgGtf3c2_4	Gtf3c2	1236	1542	141	234	143	216
sgGtf3c2_5	Gtf3c2	1200	1503	358	386	259	352
sgGtf3c3_1	Gtf3c3	983	1010	118	99	193	148
sgGtf3c3_2	Gtf3c3	2562	3060	350	353	412	451
sgGtf3c3_3	Gtf3c3	1351	1576	360	385	370	396
sgGtf3c3_4	Gtf3c3	1021	1090	210	173	193	145
sgGtf3c3_5	Gtf3c3	1597	1904	244	231	281	316
sgGtf3c4_1	Gtf3c4	708	767	208	91	179	216
sgGtf3c4_2	Gtf3c4	781	967	175	150	164	176
sgGtf3c4_3	Gtf3c4	878	1029	169	258	262	180
sgGtf3c4_4	Gtf3c4	492	563	52	24	54	91
sgGtf3c4_5	Gtf3c4	1834	1998	331	423	336	248
sgGtf3c5_1	Gtf3c5	1716	1447	202	248	161	178
sgGtf3c5_2	Gtf3c5	378	377	34	106	39	37
sgGtf3c5_3	Gtf3c5	1263	1736	276	174	257	233
sgGtf3c5_4	Gtf3c5	1364	1403	304	222	265	219
sgGtf3c5_5	Gtf3c5	1595	1774	283	254	232	215
sgGtf3c6_1	Gtf3c6	1025	1192	309	310	238	210
sgGtf3c6_2	Gtf3c6	567	762	173	196	130	152
sgGtf3c6_3	Gtf3c6	1523	1694	331	224	304	299
sgGtf3c6_4	Gtf3c6	1737	1840	461	465	491	342
sgGtf3c6_5	Gtf3c6	674	666	126	175	134	84
sgGtpbp1_1	Gtpbp1	3766	4016	961	969	958	924
sgGtpbp1_2	Gtpbp1	630	793	255	188	170	169
sgGtpbp1_3	Gtpbp1	1853	2266	660	627	637	511
sgGtpbp1_4	Gtpbp1	626	683	177	139	202	199
sgGtpbp1_5	Gtpbp1	885	894	280	248	236	234
sgGtpbp10_1	Gtpbp10	866	1110	284	189	242	261
sgGtpbp10_2	Gtpbp10	1109	1175	344	161	250	311
sgGtpbp10_3	Gtpbp10	551	637	196	104	209	152
sgGtpbp10_4	Gtpbp10	894	1054	244	249	240	307
sgGtpbp10_5	Gtpbp10	1152	1357	295	244	346	369
sgGtpbp2_1	Gtpbp2	741	754	211	246	151	132
sgGtpbp2_2	Gtpbp2	1770	2012	497	576	470	570
sgGtpbp2_3	Gtpbp2	1859	2597	649	470	621	572
sgGtpbp2_4	Gtpbp2	1780	1773	367	380	369	329
sgGtpbp2_5	Gtpbp2	1461	1526	281	348	358	302
sgGtpbp3_1	Gtpbp3	1106	1074	259	154	258	296
sgGtpbp3_2	Gtpbp3	872	802	246	140	149	172
sgGtpbp3_3	Gtpbp3	1118	1403	365	281	370	390
sgGtpbp3_4	Gtpbp3	1702	1963	429	766	440	372
sgGtpbp3_5	Gtpbp3	1157	1245	315	295	376	381
sgGtpbp4_1	Gtpbp4	1423	1649	282	229	273	389
sgGtpbp4_2	Gtpbp4	578	748	88	112	122	131
sgGtpbp4_3	Gtpbp4	547	644	70	47	66	65
sgGtpbp4_4	Gtpbp4	266	314	61	61	26	39
sgGtpbp4_5	Gtpbp4	369	243	33	8	83	55
sgGtpbp6_1	Gtpbp6	1874	1283	354	509	273	376
sgGtpbp6_2	Gtpbp6	723	575	188	178	138	128
sgGtpbp6_3	Gtpbp6	195	232	90	21	41	21
sgGtpbp6_4	Gtpbp6	894	1187	243	403	231	311
sgGtpbp6_5	Gtpbp6	992	1146	255	197	301	252
sgGtpbp8_1	Gtpbp8	1194	1323	288	365	353	276
sgGtpbp8_2	Gtpbp8	2051	2648	572	662	632	580
sgGtpbp8_3	Gtpbp8	1963	1972	534	455	485	415
sgGtpbp8_4	Gtpbp8	1673	1801	336	274	442	421
sgGtpbp8_5	Gtpbp8	370	323	137	61	59	84
sgGtse1_1	Gtse1	321	358	94	54	85	91
sgGtse1_2	Gtse1	1027	832	146	199	216	165
sgGtse1_3	Gtse1	427	492	112	61	77	68
sgGtse1_4	Gtse1	852	863	225	162	265	134
sgGtse1_5	Gtse1	908	1129	152	268	220	205
sgGuca1a_1	Guca1a	928	985	224	283	244	205
sgGuca1a_2	Guca1a	565	483	172	102	111	124
sgGuca1a_3	Guca1a	279	324	134	59	77	66
sgGuca1a_4	Guca1a	1071	1263	310	251	203	284
sgGuca1a_5	Guca1a	773	806	215	181	203	204
sgGuca1b_1	Guca1b	987	949	257	192	218	236
sgGuca1b_2	Guca1b	1141	1310	399	255	280	320
sgGuca1b_3	Guca1b	2718	2882	778	594	614	617
sgGuca1b_4	Guca1b	1077	1180	306	252	285	235
sgGuca1b_5	Guca1b	1475	1898	430	439	481	368
sgGucd1_1	Gucd1	1311	1284	318	325	288	251
sgGucd1_2	Gucd1	1144	1429	273	454	308	269
sgGucd1_3	Gucd1	1338	1539	309	313	364	271
sgGucd1_4	Gucd1	317	353	70	60	123	63
sgGucd1_5	Gucd1	1813	2148	469	596	432	396
sgGucy1a3_1	Gucy1a3	684	616	179	114	134	185
sgGucy1a3_2	Gucy1a3	885	1166	349	203	288	333
sgGucy1a3_3	Gucy1a3	798	969	191	228	296	222
sgGucy1a3_4	Gucy1a3	1298	1405	383	384	291	238
sgGucy1a3_5	Gucy1a3	794	979	235	119	185	175
sgGucy1b3_1	Gucy1b3	824	773	143	181	187	131
sgGucy1b3_2	Gucy1b3	949	1024	237	217	196	201
sgGucy1b3_3	Gucy1b3	1328	1323	320	259	295	246
sgGucy1b3_4	Gucy1b3	1984	2578	541	453	564	573
sgGucy1b3_5	Gucy1b3	695	722	216	141	117	183
sgGucy2c_1	Gucy2c	796	981	265	374	292	208
sgGucy2c_2	Gucy2c	602	564	153	135	161	187
sgGucy2c_3	Gucy2c	531	510	142	137	179	116
sgGucy2c_4	Gucy2c	1382	1621	379	321	312	298
sgGucy2c_5	Gucy2c	1573	1632	403	414	423	448
sgGuf1_1	Guf1	1451	1323	336	395	285	262
sgGuf1_2	Guf1	1140	1236	271	210	329	272
sgGuf1_3	Guf1	1732	1992	527	579	455	468
sgGuf1_4	Guf1	1154	1488	344	441	392	412
sgGuf1_5	Guf1	1529	1663	423	400	352	384
sgGuk1_1	Guk1	265	346	46	79	33	82
sgGuk1_2	Guk1	1069	1324	316	353	362	275
sgGuk1_3	Guk1	544	616	147	114	153	105
sgGuk1_4	Guk1	720	901	154	150	229	161
sgGuk1_5	Guk1	905	964	224	291	156	210
sgGulo_1	Gulo	1382	1444	315	251	365	270
sgGulo_2	Gulo	2230	2716	639	532	692	713
sgGulo_3	Gulo	2005	2644	587	467	643	700
sgGulo_4	Gulo	1942	2409	620	443	527	593
sgGulo_5	Gulo	1649	1981	515	461	439	393
sgGulp1_1	Gulp1	228	356	150	50	67	92
sgGulp1_2	Gulp1	1199	1366	316	269	359	308
sgGulp1_3	Gulp1	564	631	199	128	151	156
sgGulp1_4	Gulp1	312	356	101	73	110	135
sgGulp1_5	Gulp1	2076	2573	601	616	711	521
sgGusb_1	Gusb	1510	1702	447	467	434	307
sgGusb_2	Gusb	914	840	202	90	201	153
sgGusb_3	Gusb	1553	1558	471	439	375	400
sgGusb_4	Gusb	1257	1307	296	343	349	263
sgGusb_5	Gusb	1009	1194	250	105	205	230
sgGxylt1_1	Gxylt1	1310	1648	370	425	541	378
sgGxylt1_2	Gxylt1	1198	1325	322	287	270	212
sgGxylt1_3	Gxylt1	1645	1758	458	584	445	366
sgGxylt1_4	Gxylt1	653	790	170	235	128	177
sgGxylt1_5	Gxylt1	335	387	99	118	56	56
sgGyg_1	Gyg	653	648	128	139	147	170
sgGyg_2	Gyg	2211	2801	756	408	647	564
sgGyg_3	Gyg	2330	2207	720	488	467	518
sgGyg_4	Gyg	232	285	67	50	22	42
sgGyg_5	Gyg	502	583	121	146	138	142
sgGypa_1	Gypa	1079	1165	250	240	263	322
sgGypa_2	Gypa	1047	1137	294	231	176	179
sgGypa_3	Gypa	1255	1252	403	275	281	257
sgGypa_4	Gypa	877	926	339	215	204	150
sgGypa_5	Gypa	538	610	67	120	243	129
sgGypc_1	Gypc	1177	1564	424	308	298	293
sgGypc_2	Gypc	1357	1596	433	407	375	306
sgGypc_3	Gypc	2791	3338	793	685	769	650
sgGypc_4	Gypc	247	225	58	44	36	67
sgGypc_5	Gypc	481	542	101	71	112	168
sgGys1_1	Gys1	659	776	229	162	227	202
sgGys1_2	Gys1	409	538	117	78	105	89
sgGys1_3	Gys1	1664	2081	531	423	428	454
sgGys1_4	Gys1	129	121	52	40	23	17
sgGys1_5	Gys1	713	685	183	168	170	154
sgGys2_1	Gys2	1550	1445	371	235	300	390
sgGys2_2	Gys2	1128	1407	358	277	300	314
sgGys2_3	Gys2	1025	1096	249	267	345	268
sgGys2_4	Gys2	319	286	76	62	37	32
sgGys2_5	Gys2	2641	3109	794	760	863	727
sgGzf1_1	Gzf1	1287	1547	360	302	334	361
sgGzf1_2	Gzf1	1137	1497	465	328	352	400
sgGzf1_3	Gzf1	902	1034	331	264	270	172
sgGzf1_4	Gzf1	3263	4240	1080	1071	1045	963
sgGzf1_5	Gzf1	934	1203	239	274	194	289
sgGzma_1	Gzma	1982	1948	464	513	468	562
sgGzma_2	Gzma	557	566	163	115	81	115
sgGzma_3	Gzma	1090	1143	296	382	246	211
sgGzma_4	Gzma	1288	1630	476	351	415	458
sgGzma_5	Gzma	1393	1197	336	255	318	318
sgGzmb_1	Gzmb	1252	1225	300	374	273	301
sgGzmb_2	Gzmb	622	676	145	95	148	184
sgGzmb_3	Gzmb	689	518	80	92	142	179
sgGzmb_4	Gzmb	1241	1380	354	273	233	384
sgGzmb_5	Gzmb	2153	1638	467	506	457	374
sgGzmm_1	Gzmm	517	527	153	78	119	120
sgGzmm_2	Gzmm	1863	2546	606	501	479	596
sgGzmm_3	Gzmm	1743	2080	462	361	519	494
sgGzmm_4	Gzmm	788	681	163	222	133	142
sgGzmm_5	Gzmm	1313	1517	377	373	294	314
sgH13_1	H13	2140	2431	502	484	426	288
sgH13_2	H13	1751	2347	496	390	527	367
sgH13_3	H13	1030	1103	242	284	177	195
sgH13_4	H13	1308	1497	397	293	323	277
sgH13_5	H13	683	623	113	113	67	84
sgH1f0_1	H1f0	272	337	93	65	91	36
sgH1f0_2	H1f0	599	540	164	78	100	132
sgH1f0_3	H1f0	1759	1802	358	322	435	374
sgH1f0_4	H1f0	1974	2088	605	457	533	538
sgH1f0_5	H1f0	569	668	141	194	221	168
sgH1fx_1	H1fx	1097	1224	244	248	246	421
sgH1fx_2	H1fx	1252	1278	309	249	265	298
sgH1fx_3	H1fx	1116	1256	248	271	196	312
sgH1fx_4	H1fx	815	868	206	176	260	208
sgH1fx_5	H1fx	1864	1747	484	488	526	484
sgH2-Aa_1	H2-Aa	89	131	30	18	20	35
sgH2-Aa_2	H2-Aa	571	529	153	84	164	210
sgH2-Aa_3	H2-Aa	405	411	90	127	106	130
sgH2-Aa_4	H2-Aa	1171	1202	314	190	269	267
sgH2-Aa_5	H2-Aa	2259	2511	646	563	683	645
sgH2-Ab1_1	H2-Ab1	424	625	159	97	114	149
sgH2-Ab1_2	H2-Ab1	1565	1855	532	355	353	497
sgH2-Ab1_3	H2-Ab1	1956	1679	405	256	326	313
sgH2-Ab1_4	H2-Ab1	1760	2365	593	364	434	448
sgH2-Ab1_5	H2-Ab1	1324	1611	446	374	395	378
sgH2-D1_1	H2-D1	4922	4715	537	414	351	533
sgH2-D1_2	H2-D1	2594	2500	424	487	552	430
sgH2-D1_3	H2-D1	4296	4580	707	817	983	989
sgH2-D1_4	H2-D1	3563	4050	708	653	479	624
sgH2-D1_5	H2-D1	4015	5113	645	926	521	721
sgH2-DMa_1	H2-DMa	1061	1150	332	503	201	264
sgH2-DMa_2	H2-DMa	1502	1574	352	317	342	464
sgH2-DMa_3	H2-DMa	817	778	165	440	189	172
sgH2-DMa_4	H2-DMa	1154	1407	386	213	341	269
sgH2-DMa_5	H2-DMa	1107	1297	313	254	286	329
sgH2-DMb1_1	H2-DMb1	1088	1316	388	306	301	320
sgH2-DMb1_2	H2-DMb1	1787	1928	477	363	461	390
sgH2-DMb1_3	H2-DMb1	980	957	223	352	218	222
sgH2-DMb1_4	H2-DMb1	1445	1620	388	286	265	329
sgH2-DMb1_5	H2-DMb1	1113	890	191	122	231	208
sgH2-DMb2_1	H2-DMb2	1828	1966	453	418	417	407
sgH2-DMb2_2	H2-DMb2	183	168	24	45	36	28
sgH2-DMb2_3	H2-DMb2	1764	1941	430	450	416	519
sgH2-DMb2_4	H2-DMb2	659	737	160	170	165	243
sgH2-DMb2_5	H2-DMb2	2553	3595	887	775	1008	828
sgH2-Eb1_1	H2-Eb1	1161	1112	216	260	222	182
sgH2-Eb1_2	H2-Eb1	797	918	200	193	158	218
sgH2-Eb1_3	H2-Eb1	1258	1547	345	348	372	287
sgH2-Eb1_4	H2-Eb1	1829	2126	427	431	411	450
sgH2-Eb1_5	H2-Eb1	730	785	159	120	125	144
sgH2-K1_1	H2-K1	4479	4951	572	828	297	474
sgH2-K1_2	H2-K1	3920	2912	306	426	308	316
sgH2-K1_3	H2-K1	2215	2356	271	202	199	245
sgH2-K1_4	H2-K1	3208	3181	405	602	451	493
sgH2-K1_5	H2-K1	2650	2638	308	416	281	281
sgH2-M3_1	H2-M3	832	892	167	269	168	164
sgH2-M3_2	H2-M3	2837	3388	881	634	817	725
sgH2-M3_3	H2-M3	822	1081	174	109	176	228
sgH2-M3_4	H2-M3	1609	1827	561	449	505	417
sgH2-M3_5	H2-M3	667	796	229	152	195	195
sgH2-Oa_1	H2-Oa	939	1231	247	216	255	276
sgH2-Oa_2	H2-Oa	2529	3197	706	726	774	699
sgH2-Oa_3	H2-Oa	1441	1426	487	368	384	302
sgH2-Oa_4	H2-Oa	894	1191	218	208	337	277
sgH2-Oa_5	H2-Oa	2647	2556	702	544	676	678
sgH2-Ob_1	H2-Ob	2156	2379	690	396	577	505
sgH2-Ob_2	H2-Ob	1121	1162	308	222	258	298
sgH2-Ob_3	H2-Ob	675	595	150	89	123	130
sgH2-Ob_4	H2-Ob	726	973	189	222	199	201
sgH2-Ob_5	H2-Ob	328	336	49	44	83	70
sgH2-Q1_1	H2-Q1	962	1115	337	197	263	299
sgH2-Q1_2	H2-Q1	1148	1331	293	213	245	204
sgH2-Q1_3	H2-Q1	709	718	140	172	192	162
sgH2-Q1_4	H2-Q1	1178	1399	350	297	330	234
sgH2-Q1_5	H2-Q1	882	983	124	153	169	199
sgH2-Q10_1	H2-Q10	458	454	146	197	114	124
sgH2-Q10_2	H2-Q10	1236	1424	315	219	372	460
sgH2-Q10_3	H2-Q10	1039	1072	209	136	316	259
sgH2-Q10_4	H2-Q10	3510	4471	1101	717	1042	1142
sgH2-Q10_5	H2-Q10	1353	1666	352	325	312	354
sgH2-Q2_1	H2-Q2	403	511	140	102	117	94
sgH2-Q2_2	H2-Q2	915	986	240	218	223	177
sgH2-Q2_3	H2-Q2	2161	2001	473	419	426	503
sgH2-Q2_4	H2-Q2	327	410	76	94	83	77
sgH2-Q2_5	H2-Q2	1279	1647	368	287	298	373
sgH2-Q4_1	H2-Q4	1499	1678	362	344	326	345
sgH2-Q4_2	H2-Q4	1285	1460	353	340	480	312
sgH2-Q4_3	H2-Q4	370	424	88	82	77	80
sgH2-Q4_4	H2-Q4	275	303	54	63	76	30
sgH2-Q4_5	H2-Q4	1097	1218	228	190	178	201
sgH2-Q6_1	H2-Q6	1309	1416	230	252	286	327
sgH2-Q6_2	H2-Q6	933	1048	276	191	227	235
sgH2-Q6_3	H2-Q6	1790	2074	415	569	550	405
sgH2-Q6_4	H2-Q6	744	623	134	76	104	100
sgH2-Q6_5	H2-Q6	820	834	218	109	173	200
sgH2-Q7_1	H2-Q7	1127	948	227	123	108	174
sgH2-Q7_2	H2-Q7	558	555	119	108	137	231
sgH2-Q7_3	H2-Q7	567	707	175	145	169	93
sgH2-Q7_4	H2-Q7	884	849	66	48	43	65
sgH2-Q7_5	H2-Q7	1780	2160	458	641	537	281
sgH2-T22_1	H2-T22	1377	1455	377	270	311	231
sgH2-T22_2	H2-T22	2240	2428	702	576	585	607
sgH2-T22_3	H2-T22	575	718	171	91	183	173
sgH2-T22_4	H2-T22	1674	1993	502	357	379	436
sgH2-T22_5	H2-T22	731	942	185	178	166	184
sgH2-T23_1	H2-T23	1731	1856	269	310	241	226
sgH2-T23_2	H2-T23	2542	2311	359	307	406	514
sgH2-T23_3	H2-T23	1748	2075	254	331	277	197
sgH2-T23_4	H2-T23	825	930	186	194	120	150
sgH2-T23_5	H2-T23	1012	1127	161	98	147	178
sgH2-T24_1	H2-T24	214	311	88	78	42	103
sgH2-T24_2	H2-T24	971	1133	312	197	256	235
sgH2-T24_3	H2-T24	626	707	183	127	160	220
sgH2-T24_4	H2-T24	1031	1179	318	218	268	246
sgH2-T24_5	H2-T24	367	351	118	52	92	32
sgH2afj_1	H2afj	462	502	42	15	65	83
sgH2afj_2	H2afj	204	234	77	58	61	44
sgH2afj_3	H2afj	865	939	168	180	147	103
sgH2afj_4	H2afj	804	906	215	124	194	165
sgH2afj_5	H2afj	322	310	55	61	81	96
sgH2afv_1	H2afv	1217	1487	375	252	414	422
sgH2afv_2	H2afv	2122	1933	472	377	462	385
sgH2afv_3	H2afv	3809	4829	1189	1036	1026	896
sgH2afv_4	H2afv	750	867	151	320	188	149
sgH2afv_5	H2afv	672	924	225	146	217	98
sgH2afx_1	H2afx	1432	1460	451	394	335	501
sgH2afx_2	H2afx	1549	1540	440	449	382	395
sgH2afx_3	H2afx	1073	1171	324	256	301	331
sgH2afx_4	H2afx	885	987	204	137	211	138
sgH2afx_5	H2afx	2625	3503	950	652	828	670
sgH2afy_1	H2afy	1178	1621	468	284	421	433
sgH2afy_2	H2afy	1023	1126	249	261	293	327
sgH2afy_3	H2afy	716	856	275	165	214	245
sgH2afy_4	H2afy	1019	1036	221	157	259	238
sgH2afy_5	H2afy	564	544	170	129	195	189
sgH2afy2_1	H2afy2	790	596	143	97	174	109
sgH2afy2_2	H2afy2	1152	1619	345	246	255	324
sgH2afy2_3	H2afy2	898	985	246	182	192	241
sgH2afy2_4	H2afy2	1149	1033	264	281	219	213
sgH2afy2_5	H2afy2	873	1493	413	340	402	329
sgH2afz_1	H2afz	743	763	265	188	143	127
sgH2afz_2	H2afz	748	637	205	198	140	172
sgH2afz_3	H2afz	904	1286	218	237	274	215
sgH2afz_4	H2afz	1481	1551	401	276	343	406
sgH2afz_5	H2afz	745	843	210	398	151	236
sgH3f3a_1	H3f3a	1030	1113	275	227	237	333
sgH3f3a_2	H3f3a	428	460	97	76	68	96
sgH3f3a_3	H3f3a	958	1128	291	353	271	297
sgH3f3a_4	H3f3a	854	977	186	230	211	212
sgH3f3a_5	H3f3a	490	475	118	59	102	122
sgH3f3b_1	H3f3b	572	782	165	83	163	164
sgH3f3b_2	H3f3b	972	946	224	194	266	161
sgH3f3b_3	H3f3b	3486	3496	1021	902	786	742
sgH3f3b_4	H3f3b	393	450	102	84	76	184
sgH3f3b_5	H3f3b	1405	1437	401	314	451	284
sgH6pd_1	H6pd	1202	1486	331	325	388	338
sgH6pd_2	H6pd	1101	1149	300	334	270	262
sgH6pd_3	H6pd	672	867	267	173	163	284
sgH6pd_4	H6pd	1159	1457	361	259	372	375
sgH6pd_5	H6pd	957	1089	339	257	252	211
sgHaao_1	Haao	2116	2431	629	530	710	501
sgHaao_2	Haao	745	967	193	187	175	167
sgHaao_3	Haao	1336	1575	396	330	366	352
sgHaao_4	Haao	298	343	96	121	79	66
sgHaao_5	Haao	2510	2901	614	606	649	603
sgHabp2_1	Habp2	1143	1077	207	216	265	195
sgHabp2_2	Habp2	494	443	99	139	99	89
sgHabp2_3	Habp2	1087	1395	369	295	309	312
sgHabp2_4	Habp2	1851	2143	529	410	565	427
sgHabp2_5	Habp2	1561	1530	349	290	280	319
sgHabp4_1	Habp4	1625	2010	421	337	436	285
sgHabp4_2	Habp4	789	1083	219	186	392	238
sgHabp4_3	Habp4	1048	1359	347	322	334	289
sgHabp4_4	Habp4	407	544	110	117	123	82
sgHabp4_5	Habp4	1350	1488	321	325	285	278
sgHacd1_1	Hacd1	634	669	179	175	168	177
sgHacd1_2	Hacd1	515	539	112	103	101	162
sgHacd1_3	Hacd1	848	891	187	210	238	161
sgHacd1_4	Hacd1	1174	1229	327	363	280	305
sgHacd1_5	Hacd1	1580	1741	478	329	558	524
sgHacd2_1	Hacd2	488	688	175	106	131	91
sgHacd2_2	Hacd2	1369	1505	419	314	346	334
sgHacd2_3	Hacd2	415	374	113	77	47	88
sgHacd2_4	Hacd2	1779	1682	432	343	395	461
sgHacd2_5	Hacd2	546	660	124	215	124	107
sgHacd3_1	Hacd3	1175	1276	283	202	245	306
sgHacd3_2	Hacd3	1330	1230	303	264	293	253
sgHacd3_3	Hacd3	848	1292	272	233	200	231
sgHacd3_4	Hacd3	888	791	222	108	148	181
sgHacd3_5	Hacd3	432	494	137	62	63	109
sgHacd4_1	Hacd4	1084	1451	361	327	408	367
sgHacd4_2	Hacd4	886	913	201	99	233	233
sgHacd4_3	Hacd4	1106	1086	261	270	206	209
sgHacd4_4	Hacd4	1235	1295	351	234	288	344
sgHacd4_5	Hacd4	324	388	139	60	96	69
sgHace1_1	Hace1	2450	2861	701	763	695	650
sgHace1_2	Hace1	1662	2001	515	528	565	413
sgHace1_3	Hace1	1003	854	226	215	277	182
sgHace1_4	Hace1	1433	1889	417	374	380	406
sgHace1_5	Hace1	971	1167	285	269	196	298
sgHacl1_1	Hacl1	2261	2292	509	474	555	532
sgHacl1_2	Hacl1	981	1121	282	225	286	306
sgHacl1_3	Hacl1	742	653	169	135	131	172
sgHacl1_4	Hacl1	1100	1100	367	377	307	339
sgHacl1_5	Hacl1	603	672	165	87	134	145
sgHadh_1	Hadh	926	1007	260	308	193	223
sgHadh_2	Hadh	1221	1305	329	196	286	336
sgHadh_3	Hadh	1348	1425	299	214	276	259
sgHadh_4	Hadh	800	926	251	193	212	196
sgHadh_5	Hadh	935	1033	265	144	346	256
sgHadha_1	Hadha	1601	1385	302	341	317	392
sgHadha_2	Hadha	1570	1970	415	387	465	313
sgHadha_3	Hadha	1265	1188	303	223	186	272
sgHadha_4	Hadha	1584	1406	344	205	257	276
sgHadha_5	Hadha	1649	2117	434	408	549	422
sgHadhb_1	Hadhb	1499	1635	427	356	437	368
sgHadhb_2	Hadhb	734	831	187	161	170	197
sgHadhb_3	Hadhb	661	630	174	144	203	149
sgHadhb_4	Hadhb	1670	1928	539	304	416	553
sgHadhb_5	Hadhb	1482	1570	274	265	306	230
sgHagh_1	Hagh	1589	1763	501	448	437	351
sgHagh_2	Hagh	2548	2616	577	450	759	662
sgHagh_3	Hagh	929	1035	272	266	297	165
sgHagh_4	Hagh	607	707	146	194	160	119
sgHagh_5	Hagh	1682	1843	559	450	490	484
sgHaghl_1	Haghl	1649	1653	409	425	371	371
sgHaghl_2	Haghl	1207	1395	349	279	339	304
sgHaghl_3	Haghl	1157	1238	352	247	294	286
sgHaghl_4	Haghl	708	796	255	147	184	153
sgHaghl_5	Haghl	1543	1646	357	302	523	396
sgHal_1	Hal	1110	1200	303	284	308	354
sgHal_2	Hal	329	322	68	47	42	96
sgHal_3	Hal	261	268	39	50	55	47
sgHal_4	Hal	2110	2632	605	476	709	548
sgHal_5	Hal	1232	1443	316	364	388	341
sgHamp_1	Hamp	1600	1720	445	380	420	352
sgHamp_2	Hamp	1605	1656	416	450	318	561
sgHamp_3	Hamp	1682	1984	462	258	399	402
sgHamp_4	Hamp	525	590	120	95	141	101
sgHamp_5	Hamp	1765	2027	558	344	457	448
sgHamp2_1	Hamp2	741	871	238	352	174	200
sgHamp2_2	Hamp2	588	639	178	160	100	106
sgHamp2_3	Hamp2	1912	2650	654	501	587	597
sgHamp2_4	Hamp2	334	509	168	176	126	77
sgHamp2_5	Hamp2	872	1215	292	199	250	265
sgHand2_1	Hand2	166	197	48	11	35	21
sgHand2_2	Hand2	1064	1359	277	362	243	202
sgHand2_3	Hand2	1516	1997	604	442	399	472
sgHand2_4	Hand2	635	913	190	131	191	225
sgHand2_5	Hand2	1223	1224	364	365	262	234
sgHao1_1	Hao1	842	943	224	190	209	204
sgHao1_2	Hao1	1377	1378	461	171	260	359
sgHao1_3	Hao1	687	698	270	136	111	145
sgHao1_4	Hao1	1062	1133	262	195	220	202
sgHao1_5	Hao1	968	930	200	218	220	144
sgHao2_1	Hao2	307	362	108	45	57	47
sgHao2_2	Hao2	400	352	88	100	154	67
sgHao2_3	Hao2	709	806	172	216	201	160
sgHao2_4	Hao2	1010	1126	297	187	227	251
sgHao2_5	Hao2	658	672	171	120	196	107
sgHap1_1	Hap1	2210	2576	697	508	692	559
sgHap1_2	Hap1	1305	1515	384	404	423	319
sgHap1_3	Hap1	1211	1583	424	403	555	292
sgHap1_4	Hap1	844	1067	279	188	204	203
sgHap1_5	Hap1	836	588	152	105	196	128
sgHapln1_1	Hapln1	1133	1173	298	438	218	345
sgHapln1_2	Hapln1	1126	1532	381	327	317	341
sgHapln1_3	Hapln1	262	276	60	68	83	39
sgHapln1_4	Hapln1	769	935	264	178	321	146
sgHapln1_5	Hapln1	253	237	84	51	89	46
sgHapln4_1	Hapln4	1240	1133	264	227	331	194
sgHapln4_2	Hapln4	748	771	107	122	100	189
sgHapln4_3	Hapln4	1417	1839	480	446	579	361
sgHapln4_4	Hapln4	1753	2030	540	357	500	568
sgHapln4_5	Hapln4	1262	1253	347	240	285	237
sgHarbi1_1	Harbi1	885	714	200	142	160	140
sgHarbi1_2	Harbi1	848	879	182	189	269	252
sgHarbi1_3	Harbi1	1495	1438	375	311	401	362
sgHarbi1_4	Harbi1	1255	1360	348	267	351	290
sgHarbi1_5	Harbi1	1098	953	323	307	247	184
sgHars_1	Hars	1137	1281	154	152	200	192
sgHars_2	Hars	648	634	106	76	107	99
sgHars_3	Hars	688	778	152	179	84	108
sgHars_4	Hars	1765	2163	431	320	442	474
sgHars_5	Hars	848	968	92	58	116	63
sgHars2_1	Hars2	1045	1030	173	178	187	151
sgHars2_2	Hars2	1451	1510	247	225	284	182
sgHars2_3	Hars2	547	786	132	103	159	175
sgHars2_4	Hars2	956	1053	283	346	338	222
sgHars2_5	Hars2	1299	1419	248	282	279	249
sgHas1_1	Has1	3018	3018	842	852	684	642
sgHas1_2	Has1	725	722	167	82	150	218
sgHas1_3	Has1	1239	1276	298	251	207	392
sgHas1_4	Has1	1336	1519	345	262	284	269
sgHas1_5	Has1	175	250	35	37	25	55
sgHaspin_1	Haspin	1803	2053	572	508	467	520
sgHaspin_2	Haspin	619	797	152	134	157	186
sgHaspin_3	Haspin	1781	1968	472	413	456	367
sgHaspin_4	Haspin	975	898	245	94	165	263
sgHaspin_5	Haspin	1111	1007	277	239	238	323
sgHat1_1	Hat1	1036	981	229	197	167	238
sgHat1_2	Hat1	1613	2150	536	433	446	538
sgHat1_3	Hat1	800	842	180	201	207	120
sgHat1_4	Hat1	380	488	78	146	60	102
sgHat1_5	Hat1	929	1051	260	236	303	314
sgHaus1_1	Haus1	2466	2245	490	402	468	356
sgHaus1_2	Haus1	2044	2349	362	313	418	361
sgHaus1_3	Haus1	1723	1946	292	466	400	270
sgHaus1_4	Haus1	256	331	66	38	37	45
sgHaus1_5	Haus1	1071	1024	167	121	166	194
sgHaus2_1	Haus2	2977	3577	888	824	938	739
sgHaus2_2	Haus2	1727	2104	358	402	239	234
sgHaus2_3	Haus2	684	840	88	91	91	90
sgHaus2_4	Haus2	503	448	74	135	84	88
sgHaus2_5	Haus2	1791	1621	307	217	339	204
sgHaus3_1	Haus3	980	968	206	93	116	77
sgHaus3_2	Haus3	1036	1200	181	141	229	141
sgHaus3_3	Haus3	1142	1430	153	162	181	223
sgHaus3_4	Haus3	722	911	148	157	163	247
sgHaus3_5	Haus3	1741	1626	378	420	393	352
sgHaus4_1	Haus4	435	499	90	48	101	68
sgHaus4_2	Haus4	548	547	98	57	77	69
sgHaus4_3	Haus4	338	350	75	47	41	44
sgHaus4_4	Haus4	229	275	68	55	39	14
sgHaus4_5	Haus4	552	635	96	140	129	117
sgHaus5_1	Haus5	638	829	73	71	131	92
sgHaus5_2	Haus5	1948	2578	358	422	424	324
sgHaus5_3	Haus5	1373	1419	225	223	178	226
sgHaus5_4	Haus5	623	813	165	120	171	137
sgHaus5_5	Haus5	627	599	107	101	102	155
sgHaus6_1	Haus6	1386	1606	175	313	207	148
sgHaus6_2	Haus6	602	694	130	55	182	112
sgHaus6_3	Haus6	372	319	75	49	77	55
sgHaus6_4	Haus6	1511	1295	401	230	292	293
sgHaus6_5	Haus6	1238	1202	233	243	230	230
sgHaus7_1	Haus7	1376	1715	283	312	296	191
sgHaus7_2	Haus7	2313	2689	396	367	481	531
sgHaus7_3	Haus7	1605	1723	264	287	252	209
sgHaus7_4	Haus7	1477	1640	346	283	296	342
sgHaus7_5	Haus7	1399	1413	232	148	216	177
sgHaus8_1	Haus8	732	787	141	140	110	104
sgHaus8_2	Haus8	897	1003	196	302	183	176
sgHaus8_3	Haus8	250	302	81	28	28	43
sgHaus8_4	Haus8	644	673	110	103	118	202
sgHaus8_5	Haus8	955	1273	208	220	258	167
sgHavcr2_1	Havcr2	1045	1294	317	221	358	286
sgHavcr2_2	Havcr2	2844	2895	855	726	626	608
sgHavcr2_3	Havcr2	1224	1250	289	180	250	303
sgHavcr2_4	Havcr2	487	561	94	44	139	131
sgHavcr2_5	Havcr2	1212	1421	377	369	363	284
sgHax1_1	Hax1	662	723	184	115	194	177
sgHax1_2	Hax1	546	614	197	117	209	94
sgHax1_3	Hax1	1641	2254	531	689	508	432
sgHax1_4	Hax1	1794	2246	455	514	577	454
sgHax1_5	Hax1	1190	1231	231	199	152	236
sgHba-a1_1	Hba-a1	686	971	196	167	186	209
sgHba-a1_2	Hba-a1	1044	1258	310	249	305	237
sgHba-a1_3	Hba-a1	1563	1958	377	542	550	476
sgHba-a1_4	Hba-a1	1100	1301	229	174	291	293
sgHba-a1_5	Hba-a1	1051	1287	258	389	313	233
sgHba-a2_1	Hba-a2	1468	1793	404	449	285	381
sgHba-a2_2	Hba-a2	801	908	201	354	225	176
sgHba-a2_3	Hba-a2	713	918	250	262	223	212
sgHba-a2_4	Hba-a2	1181	1479	351	223	373	274
sgHba-a2_5	Hba-a2	628	874	174	198	177	189
sgHba-x_1	Hba-x	484	505	140	135	145	96
sgHba-x_2	Hba-x	1145	1218	310	293	338	292
sgHba-x_3	Hba-x	2479	2654	744	621	655	707
sgHba-x_4	Hba-x	1628	2059	673	371	544	413
sgHba-x_5	Hba-x	575	655	173	155	232	136
sgHbb-bh1_1	Hbb-bh1	920	939	249	144	563	205
sgHbb-bh1_2	Hbb-bh1	1400	1521	432	379	435	333
sgHbb-bh1_3	Hbb-bh1	1869	2420	657	572	720	639
sgHbb-bh1_4	Hbb-bh1	110	125	38	24	33	24
sgHbb-bh1_5	Hbb-bh1	1168	1542	368	362	341	349
sgHbb-bs_1	Hbb-bs	856	1038	196	139	200	245
sgHbb-bs_2	Hbb-bs	872	1128	200	227	259	255
sgHbb-bs_3	Hbb-bs	1678	2098	570	408	423	579
sgHbb-bs_4	Hbb-bs	1008	1153	305	246	280	229
sgHbb-bs_5	Hbb-bs	2058	2424	639	561	620	601
sgHbb-bt_1	Hbb-bt	646	681	218	213	194	204
sgHbb-bt_2	Hbb-bt	1810	1563	399	379	331	289
sgHbb-bt_3	Hbb-bt	680	737	186	213	177	139
sgHbb-bt_4	Hbb-bt	1112	1373	282	323	323	310
sgHbb-bt_5	Hbb-bt	1098	1205	302	299	295	214
sgHbb-y_1	Hbb-y	845	997	259	231	180	222
sgHbb-y_2	Hbb-y	813	1062	191	98	167	153
sgHbb-y_3	Hbb-y	800	983	281	138	223	209
sgHbb-y_4	Hbb-y	576	686	143	153	180	144
sgHbb-y_5	Hbb-y	983	908	199	146	175	230
sgHbegf_1	Hbegf	1066	1176	280	312	478	225
sgHbegf_2	Hbegf	940	1010	330	207	246	167
sgHbegf_3	Hbegf	859	889	273	230	271	171
sgHbegf_4	Hbegf	1291	1237	260	295	252	228
sgHbegf_5	Hbegf	663	770	139	145	141	84
sgHbp1_1	Hbp1	1017	959	256	514	168	210
sgHbp1_2	Hbp1	1031	1269	317	417	222	266
sgHbp1_3	Hbp1	888	797	305	183	149	177
sgHbp1_4	Hbp1	1518	1829	418	608	335	439
sgHbp1_5	Hbp1	929	960	317	175	231	284
sgHbq1b_1	Hbq1b	1113	1321	392	189	309	281
sgHbq1b_2	Hbq1b	752	837	182	132	200	127
sgHbq1b_3	Hbq1b	1581	1868	466	469	450	454
sgHbq1b_4	Hbq1b	975	1157	279	191	265	265
sgHbq1b_5	Hbq1b	534	736	167	148	249	184
sgHbs1l_1	Hbs1l	1035	1178	191	365	134	192
sgHbs1l_2	Hbs1l	666	678	109	92	139	125
sgHbs1l_3	Hbs1l	985	1230	199	178	210	180
sgHbs1l_4	Hbs1l	1260	1410	216	159	224	149
sgHbs1l_5	Hbs1l	1068	1030	208	188	236	174
sgHc_1	Hc	1370	1772	359	377	414	428
sgHc_2	Hc	860	765	240	150	267	151
sgHc_3	Hc	1419	1543	392	381	355	309
sgHc_4	Hc	1750	2017	439	442	515	425
sgHc_5	Hc	1697	2251	583	405	567	397
sgHcar2_1	Hcar2	1284	1353	335	359	238	273
sgHcar2_2	Hcar2	1160	1262	293	316	320	328
sgHcar2_3	Hcar2	1154	1219	352	214	275	294
sgHcar2_4	Hcar2	1118	1116	274	215	301	201
sgHcar2_5	Hcar2	1282	1755	426	296	413	364
sgHccs_1	Hccs	737	871	262	204	204	182
sgHccs_2	Hccs	1005	1065	251	180	185	169
sgHccs_3	Hccs	1504	1439	271	169	338	226
sgHccs_4	Hccs	624	850	184	88	161	143
sgHccs_5	Hccs	1971	1989	454	381	405	415
sgHcfc1_1	Hcfc1	1787	1961	247	246	264	276
sgHcfc1_2	Hcfc1	1103	1290	108	152	218	69
sgHcfc1_3	Hcfc1	561	599	109	83	73	64
sgHcfc1_4	Hcfc1	1457	1949	239	476	268	250
sgHcfc1_5	Hcfc1	1744	1678	136	255	175	151
sgHcfc1r1_1	Hcfc1r1	1283	1486	295	207	387	270
sgHcfc1r1_2	Hcfc1r1	419	499	92	75	114	94
sgHcfc1r1_3	Hcfc1r1	789	936	144	119	118	170
sgHcfc1r1_4	Hcfc1r1	286	438	111	103	133	103
sgHcfc1r1_5	Hcfc1r1	756	878	136	167	138	172
sgHcfc2_1	Hcfc2	1599	2017	540	323	413	373
sgHcfc2_2	Hcfc2	2525	2646	613	771	634	578
sgHcfc2_3	Hcfc2	1316	1155	232	258	328	270
sgHcfc2_4	Hcfc2	712	878	218	193	161	155
sgHcfc2_5	Hcfc2	1057	980	187	189	209	283
sgHck_1	Hck	692	982	271	207	360	177
sgHck_2	Hck	772	875	177	193	165	215
sgHck_3	Hck	1211	1180	294	296	265	297
sgHck_4	Hck	548	543	132	118	152	147
sgHck_5	Hck	1900	2110	584	560	539	405
sgHcls1_1	Hcls1	759	810	249	127	161	248
sgHcls1_2	Hcls1	427	536	206	131	113	97
sgHcls1_3	Hcls1	901	971	224	195	220	198
sgHcls1_4	Hcls1	176	210	53	76	51	30
sgHcls1_5	Hcls1	1374	1653	473	392	405	367
sgHcn2_1	Hcn2	786	753	256	173	164	178
sgHcn2_2	Hcn2	1580	1700	480	557	381	377
sgHcn2_3	Hcn2	2248	2704	596	486	598	554
sgHcn2_4	Hcn2	734	783	254	113	175	170
sgHcn2_5	Hcn2	1200	1192	295	156	261	197
sgHcrtr2_1	Hcrtr2	596	674	141	134	156	123
sgHcrtr2_2	Hcrtr2	1278	1598	323	355	314	294
sgHcrtr2_3	Hcrtr2	1096	1316	347	201	294	276
sgHcrtr2_4	Hcrtr2	1381	1737	450	472	466	449
sgHcrtr2_5	Hcrtr2	1666	1875	364	376	306	437
sgHcst_1	Hcst	1135	1371	356	339	330	320
sgHcst_2	Hcst	972	1156	291	196	257	291
sgHcst_3	Hcst	1229	1363	360	290	238	212
sgHcst_4	Hcst	1950	2588	603	458	551	518
sgHcst_5	Hcst	1387	1764	508	475	400	425
sgHdac1_1	Hdac1	1991	2292	539	484	541	429
sgHdac1_2	Hdac1	786	862	173	248	238	213
sgHdac1_3	Hdac1	1323	1274	317	338	314	323
sgHdac1_4	Hdac1	1313	1485	374	425	334	233
sgHdac1_5	Hdac1	1109	1506	353	249	266	317
sgHdac10_1	Hdac10	1611	1579	431	708	395	388
sgHdac10_2	Hdac10	1407	1787	409	422	377	445
sgHdac10_3	Hdac10	215	187	52	24	43	52
sgHdac10_4	Hdac10	2088	2659	713	506	618	522
sgHdac10_5	Hdac10	1047	1195	291	447	259	237
sgHdac11_1	Hdac11	769	875	208	174	209	188
sgHdac11_2	Hdac11	1274	915	278	99	255	168
sgHdac11_3	Hdac11	497	499	127	209	124	152
sgHdac11_4	Hdac11	862	785	206	329	237	228
sgHdac11_5	Hdac11	945	1169	234	215	208	246
sgHdac2_1	Hdac2	1956	1822	425	577	451	416
sgHdac2_2	Hdac2	330	369	67	35	35	55
sgHdac2_3	Hdac2	813	932	273	113	237	157
sgHdac2_4	Hdac2	2661	2311	646	438	735	693
sgHdac2_5	Hdac2	1117	1131	232	184	166	236
sgHdac3_1	Hdac3	611	785	126	153	185	135
sgHdac3_2	Hdac3	1700	2139	409	416	398	361
sgHdac3_3	Hdac3	549	573	133	188	146	122
sgHdac3_4	Hdac3	1273	1231	210	162	180	242
sgHdac3_5	Hdac3	651	692	167	148	150	207
sgHdac4_1	Hdac4	1417	1511	315	283	200	366
sgHdac4_2	Hdac4	478	647	96	182	186	137
sgHdac4_3	Hdac4	788	1004	187	149	204	194
sgHdac4_4	Hdac4	2093	2514	690	439	533	534
sgHdac4_5	Hdac4	1310	1667	403	321	466	329
sgHdac5_1	Hdac5	885	1026	296	217	289	191
sgHdac5_2	Hdac5	1646	1792	499	463	434	451
sgHdac5_3	Hdac5	1368	1509	414	283	274	280
sgHdac5_4	Hdac5	1427	1613	393	465	347	378
sgHdac5_5	Hdac5	257	291	88	68	63	44
sgHdac6_1	Hdac6	643	583	155	203	146	117
sgHdac6_2	Hdac6	813	983	301	286	286	192
sgHdac6_3	Hdac6	1095	1231	284	217	231	337
sgHdac6_4	Hdac6	1037	1201	370	169	232	275
sgHdac6_5	Hdac6	1905	2410	743	491	654	492
sgHdac7_1	Hdac7	121	158	56	45	28	60
sgHdac7_2	Hdac7	2990	3223	843	912	700	771
sgHdac7_3	Hdac7	588	583	152	153	177	107
sgHdac7_4	Hdac7	761	850	197	192	151	186
sgHdac7_5	Hdac7	561	576	120	129	163	111
sgHdac8_1	Hdac8	1137	1329	381	312	311	337
sgHdac8_2	Hdac8	1369	1383	418	277	359	285
sgHdac8_3	Hdac8	1632	1793	574	341	551	372
sgHdac8_4	Hdac8	2424	2773	780	695	755	700
sgHdac8_5	Hdac8	824	1060	291	308	272	265
sgHdac9_1	Hdac9	1223	1560	480	241	339	346
sgHdac9_2	Hdac9	544	590	164	132	150	130
sgHdac9_3	Hdac9	1120	1442	368	255	307	261
sgHdac9_4	Hdac9	1066	1105	292	287	332	222
sgHdac9_5	Hdac9	465	500	83	74	127	104
sgHdc_1	Hdc	450	563	152	227	140	118
sgHdc_2	Hdc	1158	1243	355	216	297	276
sgHdc_3	Hdc	1127	1070	273	293	230	214
sgHdc_4	Hdc	704	1030	242	250	186	157
sgHdc_5	Hdc	740	844	160	219	237	186
sgHddc2_1	Hddc2	1722	2099	555	332	384	523
sgHddc2_2	Hddc2	823	535	163	82	162	109
sgHddc2_3	Hddc2	1372	1786	436	475	492	381
sgHddc2_4	Hddc2	2171	2551	690	317	522	693
sgHddc2_5	Hddc2	1582	1704	432	388	378	316
sgHddc3_1	Hddc3	1053	1417	299	292	272	374
sgHddc3_2	Hddc3	1158	1086	260	225	226	209
sgHddc3_3	Hddc3	893	882	339	243	378	233
sgHddc3_4	Hddc3	362	398	106	98	85	89
sgHddc3_5	Hddc3	1018	1216	287	313	315	351
sgHdgf_1	Hdgf	1652	1918	365	340	405	391
sgHdgf_2	Hdgf	1101	1364	351	268	241	297
sgHdgf_3	Hdgf	1234	1254	370	427	354	304
sgHdgf_4	Hdgf	1619	715	238	122	200	177
sgHdgf_5	Hdgf	972	1053	208	420	255	232
sgHdgfl2_1	Hdgfl2	1650	2080	605	450	509	601
sgHdgfl2_2	Hdgfl2	1164	1296	336	310	298	250
sgHdgfl2_3	Hdgfl2	1543	1890	708	358	380	490
sgHdgfl2_4	Hdgfl2	1420	1417	396	316	328	278
sgHdgfl2_5	Hdgfl2	1403	1447	260	289	241	357
sgHdgfl3_1	Hdgfl3	932	1109	288	318	222	213
sgHdgfl3_2	Hdgfl3	1154	1306	248	225	286	252
sgHdgfl3_3	Hdgfl3	1274	1506	335	279	417	432
sgHdgfl3_4	Hdgfl3	1090	1198	419	329	257	260
sgHdgfl3_5	Hdgfl3	1159	820	155	173	158	224
sgHdhd2_1	Hdhd2	691	902	240	142	210	220
sgHdhd2_2	Hdhd2	1098	1115	243	182	202	293
sgHdhd2_3	Hdhd2	784	883	226	181	184	205
sgHdhd2_4	Hdhd2	1070	1490	326	286	402	267
sgHdhd2_5	Hdhd2	624	628	229	136	222	122
sgHdhd3_1	Hdhd3	1544	1949	481	307	427	356
sgHdhd3_2	Hdhd3	1052	1136	363	137	337	229
sgHdhd3_3	Hdhd3	1051	1174	323	246	263	404
sgHdhd3_4	Hdhd3	597	604	181	170	131	149
sgHdhd3_5	Hdhd3	648	559	172	126	140	98
sgHdhd5_1	Hdhd5	849	902	242	99	253	212
sgHdhd5_2	Hdhd5	1174	1178	241	244	253	271
sgHdhd5_3	Hdhd5	916	821	208	150	239	194
sgHdhd5_4	Hdhd5	378	475	107	172	94	158
sgHdhd5_5	Hdhd5	1716	1855	510	411	445	383
sgHdlbp_1	Hdlbp	1600	2041	526	413	532	559
sgHdlbp_2	Hdlbp	536	553	165	122	187	105
sgHdlbp_3	Hdlbp	1058	1026	288	254	221	271
sgHdlbp_4	Hdlbp	1739	1677	657	374	489	407
sgHdlbp_5	Hdlbp	730	905	259	313	227	268
sgHdx_1	Hdx	815	877	238	276	207	234
sgHdx_2	Hdx	656	729	224	245	171	176
sgHdx_3	Hdx	960	975	271	219	195	179
sgHdx_4	Hdx	1551	1805	436	374	534	457
sgHdx_5	Hdx	1140	1309	305	288	314	343
sgHeatr1_1	Heatr1	1185	1293	85	142	68	143
sgHeatr1_2	Heatr1	1245	1418	153	169	209	203
sgHeatr1_3	Heatr1	1056	1158	122	110	120	183
sgHeatr1_4	Heatr1	991	1042	83	141	58	98
sgHeatr1_5	Heatr1	1991	1854	334	265	324	278
sgHeatr3_1	Heatr3	637	609	132	62	103	181
sgHeatr3_2	Heatr3	934	1090	234	111	300	233
sgHeatr3_3	Heatr3	830	1053	252	178	311	177
sgHeatr3_4	Heatr3	1107	1306	273	196	255	243
sgHeatr3_5	Heatr3	1645	1767	315	400	352	333
sgHeatr5a_1	Heatr5a	1524	1748	366	320	435	397
sgHeatr5a_2	Heatr5a	266	315	102	47	87	49
sgHeatr5a_3	Heatr5a	321	520	159	41	133	72
sgHeatr5a_4	Heatr5a	1893	1970	481	558	440	489
sgHeatr5a_5	Heatr5a	604	676	159	141	182	191
sgHeatr5b_1	Heatr5b	625	768	142	90	189	105
sgHeatr5b_2	Heatr5b	749	744	145	90	119	107
sgHeatr5b_3	Heatr5b	2381	2098	433	558	491	426
sgHeatr5b_4	Heatr5b	118	102	38	13	24	20
sgHeatr5b_5	Heatr5b	641	544	98	53	96	146
sgHeatr6_1	Heatr6	653	553	105	119	117	107
sgHeatr6_2	Heatr6	1505	2029	479	343	504	388
sgHeatr6_3	Heatr6	1667	1882	464	467	373	333
sgHeatr6_4	Heatr6	1189	1233	231	254	306	348
sgHeatr6_5	Heatr6	2937	3777	1030	1002	780	782
sgHebp1_1	Hebp1	459	634	175	102	162	161
sgHebp1_2	Hebp1	2035	2445	707	551	563	522
sgHebp1_3	Hebp1	391	368	71	42	79	91
sgHebp1_4	Hebp1	365	392	107	51	124	74
sgHebp1_5	Hebp1	2123	2599	768	721	669	522
sgHebp2_1	Hebp2	1598	1879	468	353	472	439
sgHebp2_2	Hebp2	1138	1277	324	301	303	315
sgHebp2_3	Hebp2	1222	1543	395	239	354	367
sgHebp2_4	Hebp2	766	844	175	200	202	181
sgHebp2_5	Hebp2	659	894	168	186	203	206
sgHeca_1	Heca	1145	1628	325	453	368	356
sgHeca_2	Heca	657	656	176	145	140	192
sgHeca_3	Heca	833	968	273	282	263	182
sgHeca_4	Heca	1228	1338	353	305	306	274
sgHeca_5	Heca	1006	1310	311	128	337	324
sgHectd1_1	Hectd1	1709	1625	323	314	258	259
sgHectd1_2	Hectd1	637	701	127	183	118	66
sgHectd1_3	Hectd1	1444	1462	359	282	318	386
sgHectd1_4	Hectd1	855	923	149	175	68	128
sgHectd1_5	Hectd1	1727	1959	471	469	306	277
sgHectd2_1	Hectd2	459	460	100	85	109	71
sgHectd2_2	Hectd2	1239	1318	352	239	341	365
sgHectd2_3	Hectd2	397	405	108	112	132	135
sgHectd2_4	Hectd2	2483	2678	649	451	560	571
sgHectd2_5	Hectd2	390	411	127	52	159	109
sgHectd3_1	Hectd3	368	418	130	103	95	102
sgHectd3_2	Hectd3	1377	1593	396	360	330	473
sgHectd3_3	Hectd3	766	640	155	44	154	171
sgHectd3_4	Hectd3	3458	4383	1166	950	1020	1009
sgHectd3_5	Hectd3	1005	904	181	205	226	119
sgHectd4_1	Hectd4	2464	2678	809	674	572	462
sgHectd4_2	Hectd4	439	556	125	77	124	109
sgHectd4_3	Hectd4	1561	1825	538	483	345	370
sgHectd4_4	Hectd4	1550	1654	367	300	462	385
sgHectd4_5	Hectd4	778	734	193	126	184	200
sgHecw2_1	Hecw2	512	665	171	216	157	199
sgHecw2_2	Hecw2	212	277	74	42	32	16
sgHecw2_3	Hecw2	1742	2062	450	548	492	404
sgHecw2_4	Hecw2	1146	1262	358	297	273	276
sgHecw2_5	Hecw2	1113	1543	403	419	367	288
sgHeg1_1	Heg1	1375	1381	422	155	316	340
sgHeg1_2	Heg1	1185	1535	366	250	417	274
sgHeg1_3	Heg1	953	931	280	223	236	321
sgHeg1_4	Heg1	1498	1729	404	381	375	308
sgHeg1_5	Heg1	609	692	214	116	146	206
sgHelb_1	Helb	654	772	190	167	267	202
sgHelb_2	Helb	981	1026	282	198	303	340
sgHelb_3	Helb	876	898	274	272	252	144
sgHelb_4	Helb	663	593	144	141	103	134
sgHelb_5	Helb	2395	2432	545	622	744	567
sgHells_1	Hells	1155	1220	377	408	252	236
sgHells_2	Hells	763	695	183	148	134	187
sgHells_3	Hells	1101	1103	213	247	210	232
sgHells_4	Hells	2279	2208	587	587	580	611
sgHells_5	Hells	752	794	229	114	159	183
sgHelq_1	Helq	942	1014	262	222	228	183
sgHelq_2	Helq	1411	1881	435	350	435	402
sgHelq_3	Helq	1222	1567	423	301	278	278
sgHelq_4	Helq	1704	1621	422	289	376	297
sgHelq_5	Helq	1789	1996	441	408	382	367
sgHelz_1	Helz	458	419	139	132	85	151
sgHelz_2	Helz	1048	1143	233	167	253	316
sgHelz_3	Helz	895	1098	315	218	276	300
sgHelz_4	Helz	2028	2040	475	454	549	452
sgHelz_5	Helz	788	725	156	233	134	186
sgHelz2_1	Helz2	848	1015	204	220	184	149
sgHelz2_2	Helz2	1391	1579	381	355	344	415
sgHelz2_3	Helz2	523	584	170	150	102	136
sgHelz2_4	Helz2	394	443	66	53	108	66
sgHelz2_5	Helz2	1062	1179	290	262	284	213
sgHemgn_1	Hemgn	1178	1462	327	375	302	279
sgHemgn_2	Hemgn	680	641	142	183	183	129
sgHemgn_3	Hemgn	842	1054	225	326	220	215
sgHemgn_4	Hemgn	1369	1431	368	393	334	336
sgHemgn_5	Hemgn	1280	1507	383	349	428	359
sgHemk1_1	Hemk1	1553	1798	424	265	378	339
sgHemk1_2	Hemk1	866	948	334	183	177	211
sgHemk1_3	Hemk1	1841	2047	552	488	512	517
sgHemk1_4	Hemk1	611	540	182	89	124	125
sgHemk1_5	Hemk1	595	626	131	80	146	179
sgHeph_1	Heph	1898	2192	561	450	526	388
sgHeph_2	Heph	2665	2871	743	863	690	833
sgHeph_3	Heph	1216	1429	478	348	346	307
sgHeph_4	Heph	1179	1445	436	296	375	371
sgHeph_5	Heph	383	369	87	48	75	80
sgHerc1_1	Herc1	1610	1916	381	361	394	390
sgHerc1_2	Herc1	1891	1778	453	629	369	320
sgHerc1_3	Herc1	954	1212	210	200	355	215
sgHerc1_4	Herc1	453	458	89	75	85	78
sgHerc1_5	Herc1	1472	1695	496	401	474	416
sgHerc2_1	Herc2	1207	1076	405	132	317	241
sgHerc2_2	Herc2	671	728	144	193	165	190
sgHerc2_3	Herc2	1622	2105	606	458	493	484
sgHerc2_4	Herc2	630	686	212	208	143	186
sgHerc2_5	Herc2	807	1089	307	198	366	239
sgHerc3_1	Herc3	515	501	143	94	161	110
sgHerc3_2	Herc3	243	249	53	77	55	68
sgHerc3_3	Herc3	977	1159	277	238	244	265
sgHerc3_4	Herc3	204	280	99	64	91	58
sgHerc3_5	Herc3	1184	1286	359	328	314	236
sgHerc4_1	Herc4	1758	1746	399	381	449	381
sgHerc4_2	Herc4	587	704	213	153	126	98
sgHerc4_3	Herc4	1277	1411	360	352	377	360
sgHerc4_4	Herc4	518	539	180	136	129	85
sgHerc4_5	Herc4	1486	1484	360	337	482	346
sgHerc6_1	Herc6	1499	1351	342	326	343	363
sgHerc6_2	Herc6	845	1009	310	452	298	233
sgHerc6_3	Herc6	831	822	205	127	188	246
sgHerc6_4	Herc6	1473	1234	344	410	344	319
sgHerc6_5	Herc6	1275	1624	377	524	363	385
sgHerpud1_1	Herpud1	1040	956	221	289	225	321
sgHerpud1_2	Herpud1	2441	2478	752	466	637	620
sgHerpud1_3	Herpud1	1474	1136	274	239	429	234
sgHerpud1_4	Herpud1	1290	1195	281	228	234	252
sgHerpud1_5	Herpud1	1322	1479	371	401	337	357
sgHerpud2_1	Herpud2	1798	1690	442	284	458	372
sgHerpud2_2	Herpud2	220	275	58	101	61	25
sgHerpud2_3	Herpud2	890	962	217	106	354	214
sgHerpud2_4	Herpud2	849	1000	288	363	276	250
sgHerpud2_5	Herpud2	1906	1707	456	512	361	359
sgHes1_1	Hes1	653	714	125	144	202	106
sgHes1_2	Hes1	1067	978	212	134	216	164
sgHes1_3	Hes1	989	1149	328	142	282	211
sgHes1_4	Hes1	1351	1595	401	348	364	268
sgHes1_5	Hes1	1546	1634	416	290	370	320
sgHes6_1	Hes6	432	558	118	172	157	171
sgHes6_2	Hes6	405	535	165	117	88	79
sgHes6_3	Hes6	1669	1938	481	567	524	373
sgHes6_4	Hes6	773	784	130	112	161	177
sgHes6_5	Hes6	1237	1416	482	401	455	313
sgHesx1_1	Hesx1	646	502	122	182	101	78
sgHesx1_2	Hesx1	1057	945	204	229	247	241
sgHesx1_3	Hesx1	1061	1341	408	227	437	277
sgHesx1_4	Hesx1	1759	1600	428	400	378	333
sgHesx1_5	Hesx1	835	1058	284	211	228	217
sgHexa_1	Hexa	1050	1150	284	136	221	263
sgHexa_2	Hexa	1404	1648	527	300	363	333
sgHexa_3	Hexa	999	1357	305	351	279	262
sgHexa_4	Hexa	1311	1484	443	304	255	369
sgHexa_5	Hexa	425	490	95	179	220	106
sgHexb_1	Hexb	782	1108	252	207	261	466
sgHexb_2	Hexb	785	756	203	200	193	212
sgHexb_3	Hexb	199	160	41	34	52	28
sgHexb_4	Hexb	562	694	185	208	207	124
sgHexb_5	Hexb	963	1179	308	217	290	247
sgHexdc_1	Hexdc	2432	3033	656	560	691	598
sgHexdc_2	Hexdc	433	583	237	103	115	78
sgHexdc_3	Hexdc	1008	1297	284	219	289	226
sgHexdc_4	Hexdc	973	1012	234	120	301	237
sgHexdc_5	Hexdc	1432	1858	505	436	417	930
sgHexim1_1	Hexim1	891	1141	260	196	290	204
sgHexim1_2	Hexim1	1754	2129	414	323	406	501
sgHexim1_3	Hexim1	1443	1531	386	288	283	307
sgHexim1_4	Hexim1	908	1304	303	392	221	285
sgHexim1_5	Hexim1	576	637	120	177	129	148
sgHexim2_1	Hexim2	1606	1766	585	444	415	341
sgHexim2_2	Hexim2	574	790	231	94	139	207
sgHexim2_3	Hexim2	1327	1477	450	463	360	401
sgHexim2_4	Hexim2	1579	1616	463	363	430	354
sgHexim2_5	Hexim2	1000	1300	283	301	278	310
sgHey1_1	Hey1	1867	1866	485	489	384	447
sgHey1_2	Hey1	547	927	232	183	171	196
sgHey1_3	Hey1	421	345	108	61	72	88
sgHey1_4	Hey1	1158	1211	298	227	357	282
sgHey1_5	Hey1	385	270	109	61	55	88
sgHeyl_1	Heyl	850	1053	259	254	266	186
sgHeyl_2	Heyl	474	493	122	120	143	74
sgHeyl_3	Heyl	1313	1747	613	397	403	280
sgHeyl_4	Heyl	1081	1211	332	271	283	361
sgHeyl_5	Heyl	765	1024	249	486	190	239
sgHfe_1	Hfe	1728	2265	400	523	446	515
sgHfe_2	Hfe	2121	3142	772	907	608	588
sgHfe_3	Hfe	1264	1574	334	239	304	275
sgHfe_4	Hfe	1482	1884	429	324	355	412
sgHfe_5	Hfe	1655	1812	455	380	486	381
sgHfe2_1	Hfe2	734	818	210	240	173	180
sgHfe2_2	Hfe2	775	848	246	194	279	131
sgHfe2_3	Hfe2	2213	2780	637	703	599	682
sgHfe2_4	Hfe2	139	195	32	76	33	37
sgHfe2_5	Hfe2	1726	2122	537	470	391	432
sgHgd_1	Hgd	2369	2916	718	507	731	744
sgHgd_2	Hgd	167	211	45	34	14	33
sgHgd_3	Hgd	1211	1287	306	262	277	250
sgHgd_4	Hgd	462	541	147	73	102	100
sgHgd_5	Hgd	1090	1014	302	257	233	245
sgHgf_1	Hgf	310	428	68	73	165	72
sgHgf_2	Hgf	305	349	96	47	84	62
sgHgf_3	Hgf	987	1046	219	238	181	221
sgHgf_4	Hgf	525	457	97	98	91	80
sgHgf_5	Hgf	428	477	164	94	116	155
sgHgfac_1	Hgfac	1202	1465	331	253	335	316
sgHgfac_2	Hgfac	791	1000	192	203	182	206
sgHgfac_3	Hgfac	608	698	139	189	164	182
sgHgfac_4	Hgfac	2433	3174	781	695	654	663
sgHgfac_5	Hgfac	774	893	272	164	221	253
sgHgh1_1	Hgh1	2546	2720	668	942	581	642
sgHgh1_2	Hgh1	703	710	185	127	166	133
sgHgh1_3	Hgh1	1671	1672	399	361	424	446
sgHgh1_4	Hgh1	1519	1847	446	389	430	374
sgHgh1_5	Hgh1	1701	2099	652	467	448	517
sgHgs_1	Hgs	926	1143	124	258	118	165
sgHgs_2	Hgs	2145	2932	262	416	304	308
sgHgs_3	Hgs	1034	1106	191	208	191	180
sgHgs_4	Hgs	605	756	64	63	94	75
sgHgs_5	Hgs	1694	1927	244	216	198	160
sgHgsnat_1	Hgsnat	755	685	168	130	165	98
sgHgsnat_2	Hgsnat	399	371	86	103	151	74
sgHgsnat_3	Hgsnat	808	886	287	179	188	174
sgHgsnat_4	Hgsnat	983	1221	247	323	266	293
sgHgsnat_5	Hgsnat	806	511	183	109	118	203
sgHhex_1	Hhex	286	284	59	111	42	65
sgHhex_2	Hhex	1098	1453	319	208	165	264
sgHhex_3	Hhex	1036	986	193	133	179	161
sgHhex_4	Hhex	1196	1586	358	279	309	299
sgHhex_5	Hhex	826	999	146	348	177	102
sgHhip_1	Hhip	697	651	140	112	157	196
sgHhip_2	Hhip	683	862	208	133	162	107
sgHhip_3	Hhip	440	572	195	80	138	65
sgHhip_4	Hhip	2171	2649	649	462	663	640
sgHhip_5	Hhip	1216	1544	362	248	424	412
sgHhipl1_1	Hhipl1	1136	1218	264	270	345	303
sgHhipl1_2	Hhipl1	1396	1383	448	237	382	281
sgHhipl1_3	Hhipl1	1169	1323	287	167	266	237
sgHhipl1_4	Hhipl1	562	624	138	123	134	189
sgHhipl1_5	Hhipl1	1381	1554	449	298	433	358
sgHhipl2_1	Hhipl2	949	1070	335	189	169	200
sgHhipl2_2	Hhipl2	2037	2416	525	662	544	567
sgHhipl2_3	Hhipl2	1283	1176	299	322	384	227
sgHhipl2_4	Hhipl2	675	706	220	141	264	149
sgHhipl2_5	Hhipl2	484	629	126	117	144	187
sgHibadh_1	Hibadh	864	1132	267	319	200	222
sgHibadh_2	Hibadh	866	996	307	139	241	238
sgHibadh_3	Hibadh	747	736	210	167	125	236
sgHibadh_4	Hibadh	512	553	96	135	158	105
sgHibadh_5	Hibadh	2711	3291	870	582	723	641
sgHibch_1	Hibch	1184	1556	405	274	380	268
sgHibch_2	Hibch	752	765	171	302	337	218
sgHibch_3	Hibch	792	1143	248	295	276	249
sgHibch_4	Hibch	1199	1469	335	394	354	333
sgHibch_5	Hibch	2429	2706	728	698	749	605
sgHic1_1	Hic1	1586	1719	393	432	388	547
sgHic1_2	Hic1	681	722	163	180	236	89
sgHic1_3	Hic1	1469	1821	446	312	484	443
sgHic1_4	Hic1	1595	2101	607	425	424	408
sgHic1_5	Hic1	1050	1241	275	180	323	189
sgHic2_1	Hic2	1543	1820	514	418	493	532
sgHic2_2	Hic2	1365	1231	326	356	279	284
sgHic2_3	Hic2	1488	1909	537	540	463	471
sgHic2_4	Hic2	776	920	189	263	205	290
sgHic2_5	Hic2	659	736	109	125	197	158
sgHid1_1	Hid1	1424	1775	410	267	350	361
sgHid1_2	Hid1	498	631	150	146	115	101
sgHid1_3	Hid1	532	609	154	93	104	118
sgHid1_4	Hid1	1061	1195	226	221	246	202
sgHid1_5	Hid1	875	802	176	202	159	113
sgHif1a_1	Hif1a	456	530	115	92	87	83
sgHif1a_2	Hif1a	888	930	270	202	337	265
sgHif1a_3	Hif1a	2405	2262	612	427	528	546
sgHif1a_4	Hif1a	904	837	278	221	261	260
sgHif1a_5	Hif1a	391	436	106	89	131	112
sgHif1an_1	Hif1an	1025	1165	281	219	196	268
sgHif1an_2	Hif1an	386	239	65	30	40	51
sgHif1an_3	Hif1an	1912	1923	543	688	455	389
sgHif1an_4	Hif1an	1127	1547	311	267	354	330
sgHif1an_5	Hif1an	1620	1557	383	317	390	275
sgHif3a_1	Hif3a	838	861	206	240	166	186
sgHif3a_2	Hif3a	700	938	246	232	202	248
sgHif3a_3	Hif3a	832	944	273	152	197	234
sgHif3a_4	Hif3a	1038	945	205	254	211	232
sgHif3a_5	Hif3a	1195	1277	413	198	298	292
sgHigd1a_1	Higd1a	1031	1225	361	188	259	207
sgHigd1a_2	Higd1a	925	1077	206	266	145	170
sgHigd1a_3	Higd1a	1779	2001	468	432	465	483
sgHigd1a_4	Higd1a	933	1297	288	312	238	226
sgHigd1a_5	Higd1a	281	238	120	48	53	49
sgHigd2a_1	Higd2a	1150	1433	361	378	262	320
sgHigd2a_2	Higd2a	642	746	160	133	316	167
sgHigd2a_3	Higd2a	1034	1361	294	285	337	207
sgHigd2a_4	Higd2a	1906	2252	577	356	506	401
sgHigd2a_5	Higd2a	385	495	145	74	103	71
sgHikeshi_1	Hikeshi	1214	1414	265	376	404	282
sgHikeshi_2	Hikeshi	326	406	64	51	51	74
sgHikeshi_3	Hikeshi	1353	1384	347	288	317	340
sgHikeshi_4	Hikeshi	1611	1998	540	319	542	441
sgHikeshi_5	Hikeshi	610	704	141	244	166	161
sgHilpda_1	Hilpda	1391	1484	454	382	404	398
sgHilpda_2	Hilpda	1007	1183	247	122	216	234
sgHilpda_3	Hilpda	782	914	176	285	152	208
sgHilpda_4	Hilpda	570	671	133	165	165	190
sgHilpda_5	Hilpda	3195	3863	967	866	863	874
sgHinfp_1	Hinfp	2044	2282	477	401	448	405
sgHinfp_2	Hinfp	1548	1322	295	289	260	250
sgHinfp_3	Hinfp	984	980	269	183	305	180
sgHinfp_4	Hinfp	556	499	104	173	133	66
sgHinfp_5	Hinfp	842	988	163	229	192	175
sgHint1_1	Hint1	1007	981	251	230	196	229
sgHint1_2	Hint1	2453	3049	840	839	704	794
sgHint1_3	Hint1	1557	1668	373	397	367	419
sgHint1_4	Hint1	1112	1209	243	140	256	257
sgHint1_5	Hint1	2344	2809	585	615	711	553
sgHint2_1	Hint2	561	545	89	125	98	75
sgHint2_2	Hint2	899	1015	279	218	224	319
sgHint2_3	Hint2	1761	2364	505	551	555	418
sgHint2_4	Hint2	1120	1368	397	240	280	298
sgHint2_5	Hint2	1729	2048	450	365	540	426
sgHint3_1	Hint3	929	963	310	192	316	214
sgHint3_2	Hint3	836	781	191	172	219	191
sgHint3_3	Hint3	980	1181	300	251	312	263
sgHint3_4	Hint3	647	542	167	183	186	117
sgHint3_5	Hint3	1157	1310	329	260	319	260
sgHip1_1	Hip1	2014	2872	694	560	811	557
sgHip1_2	Hip1	1329	1471	391	296	291	305
sgHip1_3	Hip1	1149	1211	270	216	259	236
sgHip1_4	Hip1	1179	1284	380	390	401	346
sgHip1_5	Hip1	558	697	185	157	151	181
sgHip1r_1	Hip1r	1944	2249	596	374	561	479
sgHip1r_2	Hip1r	858	946	291	111	199	236
sgHip1r_3	Hip1r	913	811	237	117	254	199
sgHip1r_4	Hip1r	2259	2409	581	499	512	636
sgHip1r_5	Hip1r	597	722	189	100	145	190
sgHipk1_1	Hipk1	384	454	115	48	97	120
sgHipk1_2	Hipk1	288	314	76	70	37	115
sgHipk1_3	Hipk1	712	879	265	162	186	167
sgHipk1_4	Hipk1	2028	2214	538	358	469	479
sgHipk1_5	Hipk1	2779	3009	848	530	985	823
sgHipk2_1	Hipk2	928	1292	306	196	304	331
sgHipk2_2	Hipk2	1153	1473	373	436	401	385
sgHipk2_3	Hipk2	3362	3360	998	779	1085	849
sgHipk2_4	Hipk2	1663	2044	499	495	590	510
sgHipk2_5	Hipk2	661	941	300	253	291	264
sgHipk3_1	Hipk3	1602	1644	404	441	419	480
sgHipk3_2	Hipk3	537	622	170	89	149	85
sgHipk3_3	Hipk3	2508	2259	588	619	606	625
sgHipk3_4	Hipk3	1180	1314	373	255	349	238
sgHipk3_5	Hipk3	3867	4331	1169	864	1235	1021
sgHira_1	Hira	1630	1867	398	296	329	410
sgHira_2	Hira	698	861	198	166	191	152
sgHira_3	Hira	995	1233	189	137	270	198
sgHira_4	Hira	1137	1221	190	229	285	198
sgHira_5	Hira	937	1067	223	183	247	250
sgHirip3_1	Hirip3	895	1054	300	247	246	323
sgHirip3_2	Hirip3	813	912	228	225	249	201
sgHirip3_3	Hirip3	2836	3073	642	654	869	689
sgHirip3_4	Hirip3	2106	2448	644	423	642	461
sgHirip3_5	Hirip3	740	790	219	164	169	115
sgHist1h1a_1	Hist1h1a	1454	1745	494	413	292	404
sgHist1h1a_2	Hist1h1a	1229	1476	393	347	432	277
sgHist1h1a_3	Hist1h1a	590	648	103	77	120	148
sgHist1h1a_4	Hist1h1a	1001	1194	315	293	296	310
sgHist1h1a_5	Hist1h1a	1361	1481	440	371	364	411
sgHist1h1b_1	Hist1h1b	613	729	126	163	192	161
sgHist1h1b_2	Hist1h1b	2258	2389	658	623	682	609
sgHist1h1b_3	Hist1h1b	437	411	170	73	102	135
sgHist1h1b_4	Hist1h1b	688	586	145	66	101	171
sgHist1h1b_5	Hist1h1b	288	435	148	35	71	71
sgHist1h1c_1	Hist1h1c	1296	1441	421	187	384	287
sgHist1h1c_2	Hist1h1c	873	978	242	195	249	140
sgHist1h1c_3	Hist1h1c	2708	3112	836	659	703	610
sgHist1h1c_4	Hist1h1c	170	197	30	35	37	21
sgHist1h1c_5	Hist1h1c	649	827	177	268	236	197
sgHist1h1d_1	Hist1h1d	1409	1627	403	387	418	377
sgHist1h1d_2	Hist1h1d	1629	1750	300	367	343	270
sgHist1h1d_3	Hist1h1d	874	1062	235	177	286	318
sgHist1h1d_4	Hist1h1d	495	576	90	145	180	116
sgHist1h1d_5	Hist1h1d	1407	1589	358	274	315	234
sgHist1h1e_1	Hist1h1e	1130	1241	260	192	376	271
sgHist1h1e_2	Hist1h1e	811	838	131	122	132	115
sgHist1h1e_3	Hist1h1e	1644	1345	362	254	310	296
sgHist1h1e_4	Hist1h1e	1497	1654	427	319	336	477
sgHist1h1e_5	Hist1h1e	193	209	80	34	37	53
sgHist1h2ab_1	Hist1h2ab	737	776	155	101	162	164
sgHist1h2ab_2	Hist1h2ab	386	436	71	66	105	46
sgHist1h2ab_3	Hist1h2ab	1206	1518	248	146	187	157
sgHist1h2ab_4	Hist1h2ab	421	454	160	234	105	103
sgHist1h2ab_5	Hist1h2ab	1815	1990	448	402	464	426
sgHist1h2ac_1	Hist1h2ac	166	205	41	49	20	27
sgHist1h2ac_2	Hist1h2ac	830	1020	122	145	211	171
sgHist1h2ac_3	Hist1h2ac	337	354	78	67	63	79
sgHist1h2ac_4	Hist1h2ac	970	782	126	53	110	95
sgHist1h2ac_5	Hist1h2ac	1074	1006	119	55	117	93
sgHist1h2af_1	Hist1h2af	441	336	118	70	49	63
sgHist1h2af_2	Hist1h2af	640	703	203	96	188	190
sgHist1h2af_3	Hist1h2af	1759	2256	543	512	459	487
sgHist1h2af_4	Hist1h2af	719	885	87	117	79	67
sgHist1h2af_5	Hist1h2af	1136	1314	289	248	389	260
sgHist1h2ag_1	Hist1h2ag	1494	1286	269	189	232	271
sgHist1h2ag_2	Hist1h2ag	821	984	169	128	296	132
sgHist1h2ag_3	Hist1h2ag	1107	1179	359	178	307	153
sgHist1h2ag_4	Hist1h2ag	592	568	139	32	81	54
sgHist1h2ag_5	Hist1h2ag	457	563	137	109	113	91
sgHist1h2ai_1	Hist1h2ai	543	601	80	85	147	61
sgHist1h2ai_2	Hist1h2ai	1151	1244	161	365	246	239
sgHist1h2ai_3	Hist1h2ai	275	414	118	101	80	60
sgHist1h2ai_4	Hist1h2ai	1143	1705	246	266	208	208
sgHist1h2ai_5	Hist1h2ai	199	247	62	107	26	71
sgHist1h2ak_1	Hist1h2ak	1149	1389	331	289	365	298
sgHist1h2ak_2	Hist1h2ak	1125	1456	195	163	218	182
sgHist1h2ak_3	Hist1h2ak	956	1436	361	311	335	380
sgHist1h2ak_4	Hist1h2ak	968	1087	129	117	103	144
sgHist1h2ak_5	Hist1h2ak	1294	1446	226	195	218	219
sgHist1h2bb_1	Hist1h2bb	448	538	37	55	47	47
sgHist1h2bb_2	Hist1h2bb	1394	1955	409	371	418	415
sgHist1h2bb_3	Hist1h2bb	979	876	205	169	257	176
sgHist1h2bb_4	Hist1h2bb	1209	1544	348	312	303	400
sgHist1h2bb_5	Hist1h2bb	1196	1273	298	288	289	326
sgHist1h2bc_1	Hist1h2bc	1697	1354	375	254	306	318
sgHist1h2bc_2	Hist1h2bc	1651	1750	485	412	325	446
sgHist1h2bc_3	Hist1h2bc	871	1024	200	191	214	142
sgHist1h2bc_4	Hist1h2bc	601	505	95	36	82	109
sgHist1h2bc_5	Hist1h2bc	1376	1652	91	194	145	101
sgHist1h2be_1	Hist1h2be	888	1094	193	179	207	227
sgHist1h2be_2	Hist1h2be	1302	1701	94	90	142	191
sgHist1h2be_3	Hist1h2be	1612	1665	395	273	314	328
sgHist1h2be_4	Hist1h2be	1952	1864	243	250	221	211
sgHist1h2be_5	Hist1h2be	249	337	44	71	64	13
sgHist1h2bg_1	Hist1h2bg	1595	1953	472	569	467	301
sgHist1h2bg_2	Hist1h2bg	1313	1595	249	215	246	180
sgHist1h2bg_3	Hist1h2bg	1588	1422	360	240	292	320
sgHist1h2bg_4	Hist1h2bg	867	1216	128	109	131	147
sgHist1h2bg_5	Hist1h2bg	1133	1332	195	278	266	225
sgHist1h2bh_1	Hist1h2bh	762	1056	63	25	90	114
sgHist1h2bh_2	Hist1h2bh	1033	972	231	302	136	220
sgHist1h2bh_3	Hist1h2bh	516	719	142	188	149	133
sgHist1h2bh_4	Hist1h2bh	669	781	118	91	117	62
sgHist1h2bh_5	Hist1h2bh	2203	2851	676	419	582	608
sgHist1h2bj_1	Hist1h2bj	815	863	51	57	80	68
sgHist1h2bj_2	Hist1h2bj	1053	1399	362	151	341	203
sgHist1h2bj_3	Hist1h2bj	532	642	124	73	73	46
sgHist1h2bj_4	Hist1h2bj	458	548	43	70	66	63
sgHist1h2bj_5	Hist1h2bj	976	1001	242	241	217	244
sgHist1h2bk_1	Hist1h2bk	1957	2464	413	457	395	395
sgHist1h2bk_2	Hist1h2bk	653	834	274	236	141	215
sgHist1h2bk_3	Hist1h2bk	968	1038	347	251	236	220
sgHist1h2bk_4	Hist1h2bk	1279	1202	206	297	311	306
sgHist1h2bk_5	Hist1h2bk	1713	2128	366	254	296	287
sgHist1h2bl_1	Hist1h2bl	1467	1416	352	243	261	331
sgHist1h2bl_2	Hist1h2bl	460	526	163	51	102	54
sgHist1h2bl_3	Hist1h2bl	2665	2881	657	686	559	673
sgHist1h2bl_4	Hist1h2bl	1495	1811	261	233	256	208
sgHist1h2bl_5	Hist1h2bl	528	594	138	114	135	165
sgHist1h3b_1	Hist1h3b	653	818	147	171	170	151
sgHist1h3b_2	Hist1h3b	1187	1527	280	231	271	298
sgHist1h3b_3	Hist1h3b	1918	2299	550	538	468	385
sgHist1h3b_4	Hist1h3b	1846	2144	378	383	390	473
sgHist1h3b_5	Hist1h3b	1330	1218	261	186	181	239
sgHist1h3d_1	Hist1h3d	833	806	66	91	85	65
sgHist1h3d_2	Hist1h3d	1474	1579	335	330	288	303
sgHist1h3d_3	Hist1h3d	1507	1484	339	208	263	373
sgHist1h3d_4	Hist1h3d	614	571	129	65	136	154
sgHist1h3d_5	Hist1h3d	2094	2493	435	326	282	327
sgHist1h4b_1	Hist1h4b	966	913	245	124	200	188
sgHist1h4b_2	Hist1h4b	1399	1355	264	161	207	183
sgHist1h4b_3	Hist1h4b	1605	1562	395	207	323	223
sgHist1h4b_4	Hist1h4b	1582	1993	323	279	304	362
sgHist1h4b_5	Hist1h4b	1322	1616	346	374	350	258
sgHist1h4c_1	Hist1h4c	458	494	131	53	48	141
sgHist1h4c_2	Hist1h4c	682	699	161	245	165	99
sgHist1h4c_3	Hist1h4c	1659	1691	334	245	314	222
sgHist1h4c_4	Hist1h4c	1722	2012	425	493	413	480
sgHist1h4c_5	Hist1h4c	599	643	192	46	153	122
sgHist1h4d_1	Hist1h4d	501	715	115	63	73	50
sgHist1h4d_2	Hist1h4d	870	707	89	144	130	118
sgHist1h4d_3	Hist1h4d	990	1072	227	193	264	196
sgHist1h4d_4	Hist1h4d	806	752	68	100	84	93
sgHist1h4d_5	Hist1h4d	475	440	132	83	79	66
sgHist1h4h_1	Hist1h4h	925	910	157	101	212	148
sgHist1h4h_2	Hist1h4h	1399	1492	296	291	220	264
sgHist1h4h_3	Hist1h4h	612	339	95	62	99	54
sgHist1h4h_4	Hist1h4h	1757	2084	444	393	332	370
sgHist1h4h_5	Hist1h4h	1216	1322	339	321	304	316
sgHist1h4i_1	Hist1h4i	1714	1942	483	390	498	349
sgHist1h4i_2	Hist1h4i	150	185	29	13	34	45
sgHist1h4i_3	Hist1h4i	646	724	187	66	111	88
sgHist1h4i_4	Hist1h4i	848	838	186	93	113	175
sgHist1h4i_5	Hist1h4i	2118	2393	706	394	461	579
sgHist1h4k_1	Hist1h4k	569	731	176	144	148	169
sgHist1h4k_2	Hist1h4k	1597	1536	226	215	182	127
sgHist1h4k_3	Hist1h4k	650	517	108	111	75	63
sgHist1h4k_4	Hist1h4k	527	526	134	167	146	81
sgHist1h4k_5	Hist1h4k	1631	1880	400	263	387	429
sgHist2h2ac_1	Hist2h2ac	644	792	152	170	125	108
sgHist2h2ac_2	Hist2h2ac	2287	2308	481	434	571	479
sgHist2h2ac_3	Hist2h2ac	1761	2249	506	450	536	424
sgHist2h2ac_4	Hist2h2ac	432	491	71	18	79	56
sgHist2h2ac_5	Hist2h2ac	629	574	42	175	82	85
sgHist2h2bb_1	Hist2h2bb	1252	1003	313	126	250	247
sgHist2h2bb_2	Hist2h2bb	1167	1279	373	202	227	238
sgHist2h2bb_3	Hist2h2bb	2146	1649	381	305	399	342
sgHist2h2bb_4	Hist2h2bb	1827	1857	391	359	446	368
sgHist2h2bb_5	Hist2h2bb	1485	1685	539	401	345	328
sgHist2h2be_1	Hist2h2be	1112	1110	259	153	188	233
sgHist2h2be_2	Hist2h2be	610	614	133	81	227	121
sgHist2h2be_3	Hist2h2be	549	486	96	169	93	73
sgHist2h2be_4	Hist2h2be	2230	2720	772	644	691	537
sgHist2h2be_5	Hist2h2be	1191	1392	379	292	271	427
sgHist2h3b_1	Hist2h3b	422	471	77	32	60	95
sgHist2h3b_5	Hist2h3b	3401	4465	684	620	631	643
sgHist2h3b-Hist2h3c2_1	Hist2h3b-Hist2h3c2	3040	3346	769	630	778	644
sgHist2h3b-Hist2h3c2_3	Hist2h3b-Hist2h3c2	2471	2857	775	618	773	735
sgHist2h3b-Hist2h3c2_4	Hist2h3b-Hist2h3c2	3812	4242	588	599	728	620
sgHist2h3c2_2	Hist2h3c2	1455	2001	335	326	318	282
sgHist2h3c2_5	Hist2h3c2	808	717	57	75	135	81
sgHist2h4_1	Hist2h4	942	947	241	168	231	179
sgHist2h4_2	Hist2h4	551	697	229	138	189	164
sgHist2h4_3	Hist2h4	2169	2697	652	512	478	564
sgHist2h4_4	Hist2h4	1151	1159	190	243	209	201
sgHist2h4_5	Hist2h4	620	672	79	64	115	70
sgHist3h2a_1	Hist3h2a	1250	1270	290	245	210	306
sgHist3h2a_2	Hist3h2a	885	905	213	187	210	199
sgHist3h2a_3	Hist3h2a	770	1099	262	161	257	149
sgHist3h2a_4	Hist3h2a	1423	1501	251	208	301	187
sgHist3h2a_5	Hist3h2a	1967	1960	522	417	630	357
sgHist3h2ba_1	Hist3h2ba	804	981	276	341	216	150
sgHist3h2ba_2	Hist3h2ba	2074	2140	426	385	382	360
sgHist3h2ba_3	Hist3h2ba	1839	1909	510	319	477	421
sgHist3h2ba_4	Hist3h2ba	1341	1394	380	312	290	374
sgHist3h2ba_5	Hist3h2ba	1280	1327	461	321	265	338
sgHivep1_1	Hivep1	897	1041	268	154	293	237
sgHivep1_2	Hivep1	1726	2137	579	537	598	538
sgHivep1_3	Hivep1	1051	984	332	304	219	239
sgHivep1_4	Hivep1	1531	1832	466	349	466	444
sgHivep1_5	Hivep1	830	1071	232	313	208	258
sgHivep2_1	Hivep2	1075	1018	225	296	216	247
sgHivep2_2	Hivep2	1680	1770	445	298	485	372
sgHivep2_3	Hivep2	723	667	198	211	109	199
sgHivep2_4	Hivep2	1083	1261	360	191	318	333
sgHivep2_5	Hivep2	1287	1328	362	325	257	353
sgHivep3_1	Hivep3	1205	1214	282	269	277	289
sgHivep3_2	Hivep3	591	668	203	170	191	114
sgHivep3_3	Hivep3	1015	934	237	232	258	188
sgHivep3_4	Hivep3	2632	2786	778	585	670	644
sgHivep3_5	Hivep3	470	628	149	131	166	129
sgHjurp_1	Hjurp	70	74	10	11	16	12
sgHjurp_2	Hjurp	384	457	149	110	84	166
sgHjurp_3	Hjurp	1755	2036	374	426	453	436
sgHjurp_4	Hjurp	738	655	104	176	119	98
sgHjurp_5	Hjurp	1208	1259	381	422	407	336
sgHk1_1	Hk1	1271	1416	435	323	348	288
sgHk1_2	Hk1	430	424	154	58	99	109
sgHk1_3	Hk1	574	447	101	74	165	83
sgHk1_4	Hk1	1570	1565	375	203	314	427
sgHk1_5	Hk1	1688	1615	391	346	467	452
sgHk2_1	Hk2	606	611	128	165	194	161
sgHk2_2	Hk2	1318	1491	427	317	324	281
sgHk2_3	Hk2	989	1204	307	328	300	268
sgHk2_4	Hk2	1488	1704	525	646	462	502
sgHk2_5	Hk2	2146	2571	632	409	664	722
sgHk3_1	Hk3	796	961	219	179	238	270
sgHk3_2	Hk3	1050	1168	308	220	309	247
sgHk3_3	Hk3	659	623	186	188	150	145
sgHk3_4	Hk3	1230	1591	406	280	423	369
sgHk3_5	Hk3	571	753	255	278	135	215
sgHkdc1_1	Hkdc1	1290	1632	417	282	364	474
sgHkdc1_2	Hkdc1	2247	2744	973	497	655	693
sgHkdc1_3	Hkdc1	1617	1826	392	456	435	399
sgHkdc1_4	Hkdc1	813	849	248	278	197	243
sgHkdc1_5	Hkdc1	730	881	178	103	230	269
sgHlcs_1	Hlcs	147	184	61	31	30	39
sgHlcs_2	Hlcs	1392	1748	445	295	401	370
sgHlcs_3	Hlcs	474	546	205	161	129	103
sgHlcs_4	Hlcs	775	934	240	229	229	211
sgHlcs_5	Hlcs	846	870	225	179	247	211
sgHlf_1	Hlf	2122	2901	726	669	621	635
sgHlf_2	Hlf	1221	1186	219	269	255	274
sgHlf_3	Hlf	824	984	275	224	221	219
sgHlf_4	Hlf	763	886	181	181	219	239
sgHlf_5	Hlf	1370	1585	298	469	330	397
sgHltf_1	Hltf	394	449	141	155	138	90
sgHltf_2	Hltf	828	1049	261	179	219	173
sgHltf_3	Hltf	1382	1303	341	316	223	316
sgHltf_4	Hltf	1328	1476	361	351	289	380
sgHltf_5	Hltf	1444	1624	421	331	324	468
sgHlx_1	Hlx	1197	1105	367	330	250	252
sgHlx_2	Hlx	1483	1332	303	283	377	297
sgHlx_3	Hlx	315	417	80	84	92	90
sgHlx_4	Hlx	1065	1205	331	227	278	346
sgHlx_5	Hlx	943	1212	341	294	335	198
sgHmbox1_1	Hmbox1	1866	2177	683	585	574	429
sgHmbox1_2	Hmbox1	1232	1173	347	235	385	199
sgHmbox1_3	Hmbox1	1330	1312	340	266	276	238
sgHmbox1_4	Hmbox1	599	760	241	154	198	156
sgHmbox1_5	Hmbox1	2049	2217	518	529	457	526
sgHmbs_1	Hmbs	932	903	191	200	207	178
sgHmbs_2	Hmbs	525	599	136	127	224	101
sgHmbs_3	Hmbs	737	759	209	136	124	149
sgHmbs_4	Hmbs	1446	1741	464	328	362	360
sgHmbs_5	Hmbs	896	846	200	130	161	129
sgHmces_1	Hmces	1420	1386	341	251	302	259
sgHmces_2	Hmces	756	720	226	157	154	198
sgHmces_3	Hmces	1039	1275	303	272	274	332
sgHmces_4	Hmces	359	368	84	46	82	76
sgHmces_5	Hmces	2820	3346	775	687	829	701
sgHmcn1_1	Hmcn1	1585	1632	483	493	422	312
sgHmcn1_2	Hmcn1	395	458	137	111	117	106
sgHmcn1_3	Hmcn1	1084	1149	385	405	358	226
sgHmcn1_4	Hmcn1	726	884	195	239	222	264
sgHmcn1_5	Hmcn1	1832	2116	593	470	556	458
sgHmg20a_1	Hmg20a	1006	892	187	250	226	254
sgHmg20a_2	Hmg20a	1541	1891	437	311	381	343
sgHmg20a_3	Hmg20a	866	856	198	102	174	168
sgHmg20a_4	Hmg20a	2119	2227	573	649	569	507
sgHmg20a_5	Hmg20a	761	864	204	315	155	171
sgHmg20b_1	Hmg20b	369	477	100	58	116	96
sgHmg20b_2	Hmg20b	2203	2786	639	540	630	548
sgHmg20b_3	Hmg20b	709	813	112	140	158	166
sgHmg20b_4	Hmg20b	1768	2442	618	577	466	426
sgHmg20b_5	Hmg20b	770	887	242	180	204	229
sgHmga1-Hmga1b_1	Hmga1-Hmga1b	2276	2525	607	463	606	654
sgHmga1-Hmga1b_2	Hmga1-Hmga1b	2536	3215	792	839	685	783
sgHmga1-Hmga1b_3	Hmga1-Hmga1b	2223	2511	661	658	438	533
sgHmga1-Hmga1b_4	Hmga1-Hmga1b	3095	3159	411	431	484	379
sgHmga1-Hmga1b_5	Hmga1-Hmga1b	5568	7004	1571	1488	1507	1772
sgHmga2_1	Hmga2	1787	2041	459	443	517	315
sgHmga2_2	Hmga2	761	881	169	91	215	157
sgHmga2_3	Hmga2	995	1247	329	343	310	244
sgHmga2_4	Hmga2	1773	2131	488	451	580	438
sgHmga2_5	Hmga2	1446	1477	372	326	468	378
sgHmgb1_1	Hmgb1	825	1079	256	200	200	256
sgHmgb1_2	Hmgb1	422	520	150	135	153	193
sgHmgb1_3	Hmgb1	1806	2326	563	462	582	633
sgHmgb1_4	Hmgb1	585	772	169	162	165	186
sgHmgb1_5	Hmgb1	383	478	210	86	105	116
sgHmgb2_1	Hmgb2	2055	2233	673	536	469	421
sgHmgb2_2	Hmgb2	974	1117	306	189	302	262
sgHmgb2_3	Hmgb2	345	395	140	99	157	60
sgHmgb2_4	Hmgb2	989	1087	385	245	253	241
sgHmgb2_5	Hmgb2	909	1079	219	152	256	269
sgHmgb3_1	Hmgb3	412	553	115	79	127	136
sgHmgb3_2	Hmgb3	1695	2102	623	362	482	543
sgHmgb3_3	Hmgb3	2022	2061	450	443	422	450
sgHmgb3_4	Hmgb3	1969	1901	517	346	566	468
sgHmgb3_5	Hmgb3	794	941	232	102	147	225
sgHmgcl_1	Hmgcl	282	336	86	57	64	102
sgHmgcl_2	Hmgcl	710	768	200	186	172	128
sgHmgcl_3	Hmgcl	1168	1399	233	203	248	270
sgHmgcl_4	Hmgcl	245	231	67	52	42	37
sgHmgcl_5	Hmgcl	968	924	224	351	192	196
sgHmgcr_1	Hmgcr	1429	1604	369	353	394	349
sgHmgcr_2	Hmgcr	423	423	105	38	103	81
sgHmgcr_3	Hmgcr	1136	1173	334	282	341	312
sgHmgcr_4	Hmgcr	395	546	110	96	113	90
sgHmgcr_5	Hmgcr	452	529	160	179	157	123
sgHmgcs1_1	Hmgcs1	649	860	228	284	283	171
sgHmgcs1_2	Hmgcs1	1157	1338	320	180	293	411
sgHmgcs1_3	Hmgcs1	1414	1796	525	512	355	359
sgHmgcs1_4	Hmgcs1	930	1045	325	152	273	265
sgHmgcs1_5	Hmgcs1	511	502	110	194	100	107
sgHmgcs2_1	Hmgcs2	800	954	181	198	231	194
sgHmgcs2_2	Hmgcs2	884	996	209	315	227	159
sgHmgcs2_3	Hmgcs2	607	548	134	142	123	118
sgHmgcs2_4	Hmgcs2	1098	1435	328	396	235	209
sgHmgcs2_5	Hmgcs2	768	906	226	244	185	176
sgHmgn1_1	Hmgn1	1175	1549	437	314	291	303
sgHmgn1_2	Hmgn1	463	595	162	89	127	89
sgHmgn1_3	Hmgn1	1387	1677	350	386	411	271
sgHmgn1_4	Hmgn1	576	664	156	198	117	123
sgHmgn1_5	Hmgn1	1346	1637	377	345	405	440
sgHmgn2_1	Hmgn2	676	790	198	224	126	132
sgHmgn2_2	Hmgn2	235	312	115	76	59	78
sgHmgn2_3	Hmgn2	514	598	97	93	76	125
sgHmgn2_4	Hmgn2	2489	3136	763	644	659	658
sgHmgn2_5	Hmgn2	684	840	211	119	259	163
sgHmgn3_1	Hmgn3	1161	1389	307	360	428	302
sgHmgn3_2	Hmgn3	1169	1307	354	309	340	359
sgHmgn3_3	Hmgn3	1428	1482	354	452	330	291
sgHmgn3_4	Hmgn3	732	727	230	162	198	183
sgHmgn3_5	Hmgn3	2018	2233	555	898	545	450
sgHmgn5_1	Hmgn5	558	805	172	253	179	183
sgHmgn5_2	Hmgn5	474	464	101	215	132	98
sgHmgn5_3	Hmgn5	1667	1972	506	348	543	361
sgHmgn5_4	Hmgn5	1027	1480	336	451	309	352
sgHmgn5_5	Hmgn5	1388	1376	317	282	402	324
sgHmgxb3_1	Hmgxb3	681	806	189	232	139	140
sgHmgxb3_2	Hmgxb3	232	345	91	29	43	66
sgHmgxb3_3	Hmgxb3	817	848	262	130	132	103
sgHmgxb3_4	Hmgxb3	621	833	193	183	180	199
sgHmgxb3_5	Hmgxb3	1860	1885	522	452	382	464
sgHmgxb4_1	Hmgxb4	1336	1627	355	355	294	306
sgHmgxb4_2	Hmgxb4	1357	1397	344	237	353	467
sgHmgxb4_3	Hmgxb4	851	768	179	141	265	176
sgHmgxb4_4	Hmgxb4	1704	1707	391	403	440	336
sgHmgxb4_5	Hmgxb4	1439	1574	434	366	372	315
sgHmmr_1	Hmmr	1532	1449	360	262	430	340
sgHmmr_2	Hmmr	1759	2065	589	593	467	528
sgHmmr_3	Hmmr	896	1057	257	230	280	189
sgHmmr_4	Hmmr	1108	1296	307	201	368	371
sgHmmr_5	Hmmr	317	463	90	183	82	71
sgHmox1_1	Hmox1	466	371	87	99	92	105
sgHmox1_2	Hmox1	1063	1293	358	361	300	300
sgHmox1_3	Hmox1	1150	1178	261	297	254	237
sgHmox1_4	Hmox1	380	327	83	47	47	88
sgHmox1_5	Hmox1	633	656	170	170	117	120
sgHmox2_1	Hmox2	1436	1272	255	173	313	306
sgHmox2_2	Hmox2	1520	1874	385	280	420	411
sgHmox2_3	Hmox2	1056	1299	313	346	317	279
sgHmox2_4	Hmox2	1504	1414	329	439	263	343
sgHmox2_5	Hmox2	1144	1245	329	307	261	269
sgHnf1a_1	Hnf1a	2490	3046	722	705	723	620
sgHnf1a_2	Hnf1a	702	833	196	107	176	209
sgHnf1a_3	Hnf1a	455	530	157	108	85	59
sgHnf1a_4	Hnf1a	1435	1817	360	396	452	273
sgHnf1a_5	Hnf1a	2298	2610	612	764	610	497
sgHnf1b_1	Hnf1b	1383	1493	350	273	416	374
sgHnf1b_2	Hnf1b	1682	1897	486	333	456	427
sgHnf1b_3	Hnf1b	740	814	238	149	210	137
sgHnf1b_4	Hnf1b	1973	2487	649	484	488	445
sgHnf1b_5	Hnf1b	2260	2582	619	529	549	604
sgHnf4a_1	Hnf4a	1353	1665	160	255	274	185
sgHnf4a_2	Hnf4a	727	885	85	114	70	78
sgHnf4a_3	Hnf4a	1877	1999	292	302	230	190
sgHnf4a_4	Hnf4a	447	579	86	129	97	82
sgHnf4a_5	Hnf4a	815	901	80	134	49	49
sgHnf4g_1	Hnf4g	366	414	107	120	78	132
sgHnf4g_2	Hnf4g	957	956	241	216	213	176
sgHnf4g_3	Hnf4g	1000	1084	296	376	234	259
sgHnf4g_4	Hnf4g	1541	1670	463	354	399	389
sgHnf4g_5	Hnf4g	770	696	159	144	420	110
sgHnmt_1	Hnmt	473	547	81	361	163	151
sgHnmt_2	Hnmt	2248	2323	554	622	524	463
sgHnmt_3	Hnmt	1986	2351	519	443	554	549
sgHnmt_4	Hnmt	667	746	196	78	156	160
sgHnmt_5	Hnmt	1059	1044	248	210	203	222
sgHnrnpa0_1	Hnrnpa0	423	374	110	104	119	139
sgHnrnpa0_2	Hnrnpa0	437	483	126	99	91	111
sgHnrnpa0_3	Hnrnpa0	584	653	182	162	142	184
sgHnrnpa0_4	Hnrnpa0	1569	1839	404	306	359	406
sgHnrnpa0_5	Hnrnpa0	660	856	222	121	218	194
sgHnrnpa1_1	Hnrnpa1	1205	1363	343	400	337	369
sgHnrnpa1_2	Hnrnpa1	1505	1452	328	335	386	313
sgHnrnpa1_3	Hnrnpa1	580	780	146	116	125	147
sgHnrnpa1_4	Hnrnpa1	1948	1851	535	430	510	399
sgHnrnpa1_5	Hnrnpa1	1437	1375	322	193	247	195
sgHnrnpa2b1_1	Hnrnpa2b1	1510	1554	362	284	366	348
sgHnrnpa2b1_2	Hnrnpa2b1	824	1040	314	140	222	176
sgHnrnpa2b1_3	Hnrnpa2b1	580	656	184	174	118	248
sgHnrnpa2b1_4	Hnrnpa2b1	2371	2565	603	511	645	639
sgHnrnpa2b1_5	Hnrnpa2b1	1524	2095	527	363	377	469
sgHnrnpa3_1	Hnrnpa3	1561	1722	442	481	348	397
sgHnrnpa3_2	Hnrnpa3	1603	1412	381	281	281	230
sgHnrnpa3_3	Hnrnpa3	1108	1577	366	316	403	394
sgHnrnpa3_4	Hnrnpa3	1187	1189	350	329	254	289
sgHnrnpa3_5	Hnrnpa3	1319	1235	323	375	248	373
sgHnrnpab_1	Hnrnpab	1312	1525	398	318	316	383
sgHnrnpab_2	Hnrnpab	1319	1155	267	140	239	258
sgHnrnpab_3	Hnrnpab	1134	1055	243	227	263	221
sgHnrnpab_4	Hnrnpab	741	1017	172	203	164	169
sgHnrnpab_5	Hnrnpab	754	925	172	79	150	174
sgHnrnpc_1	Hnrnpc	1417	1675	344	265	257	235
sgHnrnpc_2	Hnrnpc	639	718	135	64	122	157
sgHnrnpc_3	Hnrnpc	1131	1515	254	201	200	230
sgHnrnpc_4	Hnrnpc	1032	1161	283	222	255	160
sgHnrnpc_5	Hnrnpc	2218	2131	457	646	471	372
sgHnrnpd_1	Hnrnpd	920	1106	207	234	234	231
sgHnrnpd_2	Hnrnpd	460	408	106	193	114	132
sgHnrnpd_3	Hnrnpd	951	986	198	133	293	206
sgHnrnpd_4	Hnrnpd	1467	1698	391	361	433	406
sgHnrnpd_5	Hnrnpd	1491	1782	393	358	527	406
sgHnrnpdl_1	Hnrnpdl	791	945	288	250	216	174
sgHnrnpdl_2	Hnrnpdl	1331	1728	387	691	441	568
sgHnrnpdl_3	Hnrnpdl	919	1094	221	288	437	371
sgHnrnpdl_4	Hnrnpdl	2494	2911	714	587	701	618
sgHnrnpdl_5	Hnrnpdl	890	962	205	205	218	173
sgHnrnpf_1	Hnrnpf	3069	2856	731	810	527	617
sgHnrnpf_2	Hnrnpf	491	567	185	51	119	90
sgHnrnpf_3	Hnrnpf	1563	1834	486	289	442	428
sgHnrnpf_4	Hnrnpf	799	1064	223	156	220	151
sgHnrnpf_5	Hnrnpf	1359	1137	197	277	259	262
sgHnrnph1_1	Hnrnph1	1349	1416	373	385	419	448
sgHnrnph1_2	Hnrnph1	956	1067	251	213	304	302
sgHnrnph1_3	Hnrnph1	1102	1065	287	167	225	209
sgHnrnph1_4	Hnrnph1	1166	1635	440	392	352	257
sgHnrnph1_5	Hnrnph1	2116	2325	760	558	552	580
sgHnrnph2_1	Hnrnph2	1025	1289	321	323	242	342
sgHnrnph2_2	Hnrnph2	527	493	81	93	106	89
sgHnrnph2_3	Hnrnph2	289	377	124	158	46	132
sgHnrnph2_4	Hnrnph2	1253	1547	282	270	315	398
sgHnrnph2_5	Hnrnph2	1443	1610	353	429	317	476
sgHnrnph3_1	Hnrnph3	834	716	222	102	185	180
sgHnrnph3_2	Hnrnph3	1180	1292	402	316	298	475
sgHnrnph3_3	Hnrnph3	1454	1675	375	270	467	331
sgHnrnph3_4	Hnrnph3	1077	862	244	171	188	180
sgHnrnph3_5	Hnrnph3	1294	1539	394	399	358	453
sgHnrnpk_1	Hnrnpk	356	297	62	57	47	52
sgHnrnpk_2	Hnrnpk	1117	1028	148	111	147	91
sgHnrnpk_3	Hnrnpk	1733	1736	275	288	310	264
sgHnrnpk_4	Hnrnpk	1186	1291	308	261	252	158
sgHnrnpk_5	Hnrnpk	73	69	1	1	5	18
sgHnrnpl_1	Hnrnpl	943	1049	176	155	206	195
sgHnrnpl_2	Hnrnpl	504	775	147	63	138	160
sgHnrnpl_3	Hnrnpl	1075	1182	280	320	223	278
sgHnrnpl_4	Hnrnpl	1620	1570	317	305	329	218
sgHnrnpl_5	Hnrnpl	635	649	140	144	115	49
sgHnrnpll_1	Hnrnpll	938	1103	252	171	201	182
sgHnrnpll_2	Hnrnpll	1122	1416	294	213	291	253
sgHnrnpll_3	Hnrnpll	689	906	120	230	209	150
sgHnrnpll_4	Hnrnpll	1195	997	242	244	201	304
sgHnrnpll_5	Hnrnpll	2344	2317	705	518	674	600
sgHnrnpm_1	Hnrnpm	966	1184	185	127	180	205
sgHnrnpm_2	Hnrnpm	987	1154	194	266	241	195
sgHnrnpm_3	Hnrnpm	821	871	165	102	220	169
sgHnrnpm_4	Hnrnpm	241	222	55	52	58	20
sgHnrnpm_5	Hnrnpm	1003	1112	238	192	254	318
sgHnrnpr_1	Hnrnpr	296	340	90	75	96	64
sgHnrnpr_2	Hnrnpr	885	813	169	149	104	182
sgHnrnpr_3	Hnrnpr	1422	1706	399	320	392	358
sgHnrnpr_4	Hnrnpr	455	623	173	117	158	135
sgHnrnpr_5	Hnrnpr	2286	2489	611	515	587	577
sgHnrnpu_1	Hnrnpu	2045	2407	394	507	418	345
sgHnrnpu_2	Hnrnpu	1352	1293	127	128	132	111
sgHnrnpu_3	Hnrnpu	1522	1495	199	145	119	224
sgHnrnpu_4	Hnrnpu	785	846	118	115	135	104
sgHnrnpu_5	Hnrnpu	1809	1757	221	191	237	253
sgHnrnpul1_1	Hnrnpul1	1644	1816	263	307	222	362
sgHnrnpul1_2	Hnrnpul1	772	824	163	128	218	131
sgHnrnpul1_3	Hnrnpul1	931	1042	239	220	261	230
sgHnrnpul1_4	Hnrnpul1	920	1121	269	299	192	225
sgHnrnpul1_5	Hnrnpul1	755	976	228	236	134	178
sgHnrnpul2_1	Hnrnpul2	1883	1868	436	250	468	355
sgHnrnpul2_2	Hnrnpul2	1356	1312	359	458	356	322
sgHnrnpul2_3	Hnrnpul2	1159	1560	352	463	446	388
sgHnrnpul2_4	Hnrnpul2	930	1144	277	606	209	200
sgHnrnpul2_5	Hnrnpul2	486	509	106	168	79	159
sgHoga1_1	Hoga1	1248	1283	352	289	343	321
sgHoga1_2	Hoga1	883	1180	247	266	153	261
sgHoga1_3	Hoga1	1788	2002	613	351	548	429
sgHoga1_4	Hoga1	476	505	163	123	118	106
sgHoga1_5	Hoga1	498	653	129	130	153	140
sgHomer1_1	Homer1	1187	1413	351	176	414	279
sgHomer1_2	Homer1	916	1004	196	245	307	305
sgHomer1_3	Homer1	720	659	143	122	138	128
sgHomer1_4	Homer1	1142	1350	326	151	289	277
sgHomer1_5	Homer1	324	324	83	35	63	110
sgHomer2_1	Homer2	1437	1568	483	322	351	387
sgHomer2_2	Homer2	541	542	128	120	110	133
sgHomer2_3	Homer2	599	690	147	179	133	155
sgHomer2_4	Homer2	925	1014	276	279	292	211
sgHomer2_5	Homer2	813	962	233	277	211	200
sgHomer3_1	Homer3	167	157	58	84	24	18
sgHomer3_2	Homer3	2220	2716	747	670	502	558
sgHomer3_3	Homer3	1519	1594	472	236	509	443
sgHomer3_4	Homer3	1635	2287	580	558	592	596
sgHomer3_5	Homer3	727	996	271	176	207	178
sgHomez_1	Homez	709	539	119	160	124	138
sgHomez_2	Homez	2649	3331	787	610	832	646
sgHomez_3	Homez	547	721	215	116	171	153
sgHomez_4	Homez	1081	1176	245	371	277	295
sgHomez_5	Homez	1234	1197	272	205	356	352
sgHook1_1	Hook1	1233	1414	287	335	279	299
sgHook1_2	Hook1	874	1074	297	210	209	205
sgHook1_3	Hook1	232	215	41	163	94	28
sgHook1_4	Hook1	973	1054	288	280	233	222
sgHook1_5	Hook1	397	395	120	61	94	105
sgHook2_1	Hook2	1175	1316	376	293	308	215
sgHook2_2	Hook2	1003	1000	300	302	246	224
sgHook2_3	Hook2	657	659	139	105	143	110
sgHook2_4	Hook2	1211	1306	277	313	216	204
sgHook2_5	Hook2	529	549	134	129	155	102
sgHook3_1	Hook3	2112	2654	734	654	564	641
sgHook3_2	Hook3	615	541	187	61	79	151
sgHook3_3	Hook3	447	514	166	59	165	106
sgHook3_4	Hook3	524	629	133	201	118	101
sgHook3_5	Hook3	220	247	84	26	84	113
sgHopx_1	Hopx	2616	2560	567	525	558	529
sgHopx_2	Hopx	1313	1646	402	318	449	401
sgHopx_3	Hopx	2349	2899	799	663	654	702
sgHopx_4	Hopx	856	899	195	221	193	166
sgHopx_5	Hopx	932	1386	338	255	388	277
sgHoxa2_1	Hoxa2	639	532	176	185	145	131
sgHoxa2_2	Hoxa2	1450	1871	377	378	327	363
sgHoxa2_3	Hoxa2	1444	1693	409	261	380	303
sgHoxa2_4	Hoxa2	1936	2007	434	473	439	469
sgHoxa2_5	Hoxa2	880	980	275	263	320	218
sgHoxa4_1	Hoxa4	4760	5450	1338	1030	1212	1126
sgHoxa4_2	Hoxa4	1607	1381	379	160	309	276
sgHoxa4_3	Hoxa4	1115	925	206	110	210	249
sgHoxa4_4	Hoxa4	1753	2779	648	769	642	707
sgHoxa4_5	Hoxa4	860	587	134	138	158	173
sgHoxa5_1	Hoxa5	1615	1713	433	403	424	304
sgHoxa5_2	Hoxa5	407	537	204	134	152	124
sgHoxa5_3	Hoxa5	622	711	167	212	157	167
sgHoxa5_4	Hoxa5	855	1196	362	178	263	181
sgHoxa5_5	Hoxa5	992	1195	305	371	272	262
sgHoxb2_1	Hoxb2	1896	2901	779	575	761	720
sgHoxb2_2	Hoxb2	230	94	49	30	31	28
sgHoxb2_3	Hoxb2	906	1294	361	240	336	268
sgHoxb2_4	Hoxb2	1078	1010	330	176	185	218
sgHoxb2_5	Hoxb2	387	493	142	65	156	69
sgHoxb3_1	Hoxb3	1726	2184	654	447	483	454
sgHoxb3_2	Hoxb3	1433	1475	359	190	323	511
sgHoxb3_3	Hoxb3	457	569	116	72	121	180
sgHoxb3_4	Hoxb3	610	429	114	133	91	108
sgHoxb3_5	Hoxb3	1985	1999	576	693	440	518
sgHoxb4_1	Hoxb4	468	474	207	73	55	112
sgHoxb4_2	Hoxb4	203	222	64	50	49	42
sgHoxb4_3	Hoxb4	3113	2944	739	456	570	625
sgHoxb4_4	Hoxb4	676	727	163	210	153	183
sgHoxb4_5	Hoxb4	928	1145	276	376	219	317
sgHoxb5_1	Hoxb5	1885	2017	492	650	535	497
sgHoxb5_2	Hoxb5	803	737	228	166	196	139
sgHoxb5_3	Hoxb5	1342	1402	485	275	342	417
sgHoxb5_4	Hoxb5	1679	1755	532	420	381	378
sgHoxb5_5	Hoxb5	1466	1614	432	365	438	434
sgHoxb7_1	Hoxb7	761	795	225	129	179	225
sgHoxb7_2	Hoxb7	711	597	95	78	103	127
sgHoxb7_3	Hoxb7	1898	2025	582	543	478	396
sgHoxb7_4	Hoxb7	1256	1562	376	248	480	370
sgHoxb7_5	Hoxb7	261	258	108	74	93	77
sgHp_1	Hp	1251	1360	419	269	280	350
sgHp_2	Hp	1418	1471	426	426	349	378
sgHp_3	Hp	1407	1606	399	256	326	350
sgHp_4	Hp	1400	1682	404	296	446	380
sgHp_5	Hp	376	388	77	143	146	64
sgHp1bp3_1	Hp1bp3	556	539	126	34	150	112
sgHp1bp3_2	Hp1bp3	1073	1350	287	393	361	180
sgHp1bp3_3	Hp1bp3	1356	1678	313	370	425	427
sgHp1bp3_4	Hp1bp3	1163	1377	364	296	338	342
sgHp1bp3_5	Hp1bp3	1780	2023	438	432	477	426
sgHpcal1_1	Hpcal1	1449	1666	387	393	362	304
sgHpcal1_2	Hpcal1	523	649	134	132	130	127
sgHpcal1_3	Hpcal1	1714	2413	610	359	661	544
sgHpcal1_4	Hpcal1	1170	1516	390	341	352	319
sgHpcal1_5	Hpcal1	971	1165	279	216	241	366
sgHpd_1	Hpd	611	724	125	138	159	131
sgHpd_2	Hpd	810	870	140	125	205	203
sgHpd_3	Hpd	1403	1397	415	222	339	337
sgHpd_4	Hpd	832	1071	316	191	251	142
sgHpd_5	Hpd	1754	2659	580	654	599	536
sgHpdl_1	Hpdl	499	549	142	133	110	100
sgHpdl_2	Hpdl	656	588	142	165	128	132
sgHpdl_3	Hpdl	1230	1366	307	199	252	278
sgHpdl_4	Hpdl	781	836	208	230	175	175
sgHpdl_5	Hpdl	1673	2202	576	384	576	583
sgHpf1_1	Hpf1	1158	1499	316	276	307	347
sgHpf1_2	Hpf1	1355	1427	315	270	385	305
sgHpf1_3	Hpf1	2597	2707	790	422	560	660
sgHpf1_4	Hpf1	1323	1592	493	447	372	414
sgHpf1_5	Hpf1	1361	1463	381	311	332	441
sgHpgd_1	Hpgd	1026	1138	264	250	223	347
sgHpgd_2	Hpgd	415	96	151	54	95	89
sgHpgd_3	Hpgd	1775	1706	367	442	354	374
sgHpgd_4	Hpgd	1378	1442	320	225	262	283
sgHpgd_5	Hpgd	2322	2543	712	444	547	496
sgHpgds_1	Hpgds	2160	2322	567	793	468	584
sgHpgds_2	Hpgds	1885	2109	566	437	452	494
sgHpgds_3	Hpgds	1238	1260	263	301	263	365
sgHpgds_4	Hpgds	2251	2547	728	533	694	691
sgHpgds_5	Hpgds	372	576	135	119	147	147
sgHpn_1	Hpn	1141	1172	243	167	184	205
sgHpn_2	Hpn	721	730	101	215	173	66
sgHpn_3	Hpn	1881	1849	335	301	279	249
sgHpn_4	Hpn	1897	1782	245	194	276	273
sgHpn_5	Hpn	384	471	114	70	89	84
sgHprt_1	Hprt	1067	1231	371	272	353	311
sgHprt_2	Hprt	2487	2617	730	597	684	589
sgHprt_3	Hprt	1060	1065	250	161	230	237
sgHprt_4	Hprt	751	927	184	175	200	203
sgHprt_5	Hprt	511	553	146	58	157	123
sgHps1_1	Hps1	5167	5405	1247	1001	1395	1147
sgHps1_2	Hps1	1774	1968	478	411	432	474
sgHps1_3	Hps1	2079	2749	662	707	618	578
sgHps1_4	Hps1	1033	1191	304	262	501	329
sgHps1_5	Hps1	815	1071	245	210	318	229
sgHps3_1	Hps3	1249	1651	451	492	382	428
sgHps3_2	Hps3	587	700	138	167	150	118
sgHps3_3	Hps3	935	1291	316	258	247	211
sgHps3_4	Hps3	741	838	296	122	250	173
sgHps3_5	Hps3	1008	1025	246	237	259	254
sgHps4_1	Hps4	805	825	183	156	145	179
sgHps4_2	Hps4	604	673	133	91	99	159
sgHps4_3	Hps4	498	670	169	128	231	96
sgHps4_4	Hps4	1968	2262	561	516	492	401
sgHps4_5	Hps4	1109	1524	313	283	327	344
sgHps5_1	Hps5	973	954	213	290	260	174
sgHps5_2	Hps5	548	503	142	152	90	100
sgHps5_3	Hps5	1049	998	376	241	210	277
sgHps5_4	Hps5	307	238	54	80	93	52
sgHps5_5	Hps5	1458	1695	410	419	283	307
sgHps6_1	Hps6	694	765	182	155	161	200
sgHps6_2	Hps6	880	1002	299	235	250	271
sgHps6_3	Hps6	587	632	114	91	230	119
sgHps6_4	Hps6	1492	1584	445	249	346	336
sgHps6_5	Hps6	468	398	61	36	91	72
sgHpse_1	Hpse	1392	1744	424	298	405	301
sgHpse_2	Hpse	1691	2144	626	574	548	471
sgHpse_3	Hpse	1003	1369	378	276	267	344
sgHpse_4	Hpse	1278	1504	331	351	374	290
sgHpse_5	Hpse	1041	1273	283	190	318	351
sgHpx_1	Hpx	167	156	17	13	57	44
sgHpx_2	Hpx	919	825	159	211	134	161
sgHpx_3	Hpx	1012	1220	265	198	237	266
sgHpx_4	Hpx	2007	2465	809	423	686	624
sgHpx_5	Hpx	1035	1363	337	353	298	323
sgHras_1	Hras	523	681	150	219	150	154
sgHras_2	Hras	1557	1702	311	324	378	430
sgHras_3	Hras	915	1153	369	190	246	273
sgHras_4	Hras	1640	2165	481	609	500	488
sgHras_5	Hras	802	990	336	244	203	227
sgHrg_1	Hrg	1494	1787	425	495	373	275
sgHrg_2	Hrg	217	227	21	10	7	40
sgHrg_3	Hrg	202	260	54	57	43	49
sgHrg_4	Hrg	951	1040	197	163	222	239
sgHrg_5	Hrg	1234	1241	314	565	317	337
sgHs1bp3_1	Hs1bp3	1315	1484	332	355	326	278
sgHs1bp3_2	Hs1bp3	459	509	130	70	156	96
sgHs1bp3_3	Hs1bp3	1136	1330	299	257	387	370
sgHs1bp3_4	Hs1bp3	1792	2179	547	463	498	452
sgHs1bp3_5	Hs1bp3	1219	1680	338	222	325	342
sgHs2st1_1	Hs2st1	653	609	95	74	193	129
sgHs2st1_2	Hs2st1	2675	2911	668	626	544	642
sgHs2st1_3	Hs2st1	1129	1293	170	176	296	208
sgHs2st1_4	Hs2st1	929	1122	258	152	225	156
sgHs2st1_5	Hs2st1	849	768	109	118	135	114
sgHs3st1_1	Hs3st1	996	1095	267	149	246	254
sgHs3st1_2	Hs3st1	683	626	159	127	150	187
sgHs3st1_3	Hs3st1	517	533	133	103	133	102
sgHs3st1_4	Hs3st1	754	782	222	163	173	273
sgHs3st1_5	Hs3st1	1116	1370	273	352	289	299
sgHs3st3a1_1	Hs3st3a1	666	779	160	70	147	124
sgHs3st3a1_2	Hs3st3a1	715	754	187	133	154	200
sgHs3st3a1_3	Hs3st3a1	1063	1275	336	233	254	304
sgHs3st3a1_4	Hs3st3a1	2318	2669	516	628	528	486
sgHs3st3a1_5	Hs3st3a1	1788	2110	466	473	505	457
sgHs3st3b1_1	Hs3st3b1	503	430	120	123	80	99
sgHs3st3b1_2	Hs3st3b1	1719	2110	493	355	408	429
sgHs3st3b1_3	Hs3st3b1	1023	1381	284	275	293	291
sgHs3st3b1_4	Hs3st3b1	1007	1120	221	152	199	226
sgHs3st3b1_5	Hs3st3b1	1031	1280	436	249	255	295
sgHs3st6_1	Hs3st6	2363	2123	707	492	448	524
sgHs3st6_2	Hs3st6	1150	1360	331	224	289	248
sgHs3st6_3	Hs3st6	689	850	283	203	182	295
sgHs3st6_4	Hs3st6	2220	2650	576	658	581	581
sgHs3st6_5	Hs3st6	567	601	173	91	128	138
sgHs6st1_1	Hs6st1	1096	1200	201	97	218	119
sgHs6st1_2	Hs6st1	1204	1152	248	157	244	254
sgHs6st1_3	Hs6st1	812	796	131	214	125	106
sgHs6st1_4	Hs6st1	432	632	86	52	108	90
sgHs6st1_5	Hs6st1	1354	1216	229	189	287	244
sgHsbp1_1	Hsbp1	451	510	98	117	88	95
sgHsbp1_2	Hsbp1	753	818	204	91	176	158
sgHsbp1_3	Hsbp1	791	969	191	208	155	185
sgHsbp1_4	Hsbp1	270	368	71	76	40	66
sgHsbp1_5	Hsbp1	1438	1703	350	321	393	468
sgHsbp1l1_1	Hsbp1l1	1398	1536	407	322	442	282
sgHsbp1l1_2	Hsbp1l1	2079	2819	779	498	692	693
sgHsbp1l1_3	Hsbp1l1	1104	1131	363	306	281	224
sgHsbp1l1_4	Hsbp1l1	1811	2000	489	283	492	477
sgHsbp1l1_5	Hsbp1l1	856	1139	367	268	231	262
sgHscb_1	Hscb	740	851	148	161	180	118
sgHscb_2	Hscb	503	572	163	95	137	148
sgHscb_3	Hscb	1709	1667	398	324	411	248
sgHscb_4	Hscb	531	573	135	160	99	128
sgHscb_5	Hscb	789	965	185	196	213	228
sgHsd11b1_1	Hsd11b1	579	673	167	110	117	170
sgHsd11b1_2	Hsd11b1	645	820	183	241	204	133
sgHsd11b1_3	Hsd11b1	566	831	231	113	197	250
sgHsd11b1_4	Hsd11b1	1098	1210	250	268	293	264
sgHsd11b1_5	Hsd11b1	833	916	249	127	250	222
sgHsd17b10_1	Hsd17b10	306	289	108	80	73	49
sgHsd17b10_2	Hsd17b10	241	357	84	53	51	31
sgHsd17b10_3	Hsd17b10	1339	1298	340	247	279	215
sgHsd17b10_4	Hsd17b10	831	953	211	185	157	235
sgHsd17b10_5	Hsd17b10	853	1053	286	297	256	249
sgHsd17b11_1	Hsd17b11	341	370	60	84	91	113
sgHsd17b11_2	Hsd17b11	1693	1920	499	436	429	541
sgHsd17b11_3	Hsd17b11	1185	991	318	175	319	290
sgHsd17b11_4	Hsd17b11	1048	1328	378	132	241	190
sgHsd17b11_5	Hsd17b11	274	282	51	78	51	84
sgHsd17b12_1	Hsd17b12	345	412	74	174	77	86
sgHsd17b12_2	Hsd17b12	592	508	107	94	118	171
sgHsd17b12_3	Hsd17b12	1090	1384	268	282	376	300
sgHsd17b12_4	Hsd17b12	1117	1096	288	319	308	263
sgHsd17b12_5	Hsd17b12	1717	1702	471	478	468	438
sgHsd17b13_1	Hsd17b13	1277	1512	348	260	388	293
sgHsd17b13_2	Hsd17b13	349	327	98	102	81	97
sgHsd17b13_3	Hsd17b13	517	586	180	42	150	151
sgHsd17b13_4	Hsd17b13	1395	1265	345	210	245	295
sgHsd17b13_5	Hsd17b13	906	1034	343	192	284	203
sgHsd17b2_1	Hsd17b2	684	914	219	147	192	149
sgHsd17b2_2	Hsd17b2	663	665	142	176	162	119
sgHsd17b2_3	Hsd17b2	1017	1121	311	364	244	265
sgHsd17b2_4	Hsd17b2	1915	2061	539	449	648	642
sgHsd17b2_5	Hsd17b2	1113	1170	299	251	206	176
sgHsd17b4_1	Hsd17b4	1121	1204	226	338	219	313
sgHsd17b4_2	Hsd17b4	836	971	243	193	153	227
sgHsd17b4_3	Hsd17b4	1258	1401	345	382	305	340
sgHsd17b4_4	Hsd17b4	2775	3164	790	532	841	677
sgHsd17b4_5	Hsd17b4	888	1030	236	228	272	239
sgHsd17b6_1	Hsd17b6	1261	1287	255	289	308	287
sgHsd17b6_2	Hsd17b6	1381	1520	329	303	385	311
sgHsd17b6_3	Hsd17b6	720	683	196	106	265	148
sgHsd17b6_4	Hsd17b6	1196	1322	295	252	313	252
sgHsd17b6_5	Hsd17b6	984	1213	270	340	247	170
sgHsd17b7_1	Hsd17b7	1061	1320	376	332	403	293
sgHsd17b7_2	Hsd17b7	971	1134	324	291	252	244
sgHsd17b7_3	Hsd17b7	608	612	155	78	170	227
sgHsd17b7_4	Hsd17b7	845	1024	196	199	266	212
sgHsd17b7_5	Hsd17b7	517	494	154	147	135	109
sgHsd3b1_1	Hsd3b1	1165	1287	313	229	310	318
sgHsd3b1_2	Hsd3b1	796	924	272	204	153	218
sgHsd3b1_3	Hsd3b1	495	617	135	95	163	131
sgHsd3b1_4	Hsd3b1	1451	1922	569	316	514	364
sgHsd3b1_5	Hsd3b1	700	763	230	207	210	245
sgHsd3b2_1	Hsd3b2	370	539	126	53	212	95
sgHsd3b2_2	Hsd3b2	865	956	206	113	190	205
sgHsd3b2_3	Hsd3b2	933	1042	208	223	296	312
sgHsd3b2_4	Hsd3b2	1239	1297	343	268	248	364
sgHsd3b2_5	Hsd3b2	755	879	260	137	169	158
sgHsd3b3_1	Hsd3b3	931	1290	267	266	315	298
sgHsd3b3_2	Hsd3b3	496	611	209	132	169	116
sgHsd3b3_3	Hsd3b3	1581	1731	403	483	485	451
sgHsd3b3_4	Hsd3b3	1132	1594	402	252	363	344
sgHsd3b3_5	Hsd3b3	769	798	196	231	194	189
sgHsd3b5_1	Hsd3b5	427	491	148	123	85	96
sgHsd3b5_2	Hsd3b5	1431	1883	471	298	386	377
sgHsd3b5_3	Hsd3b5	569	711	183	174	160	106
sgHsd3b5_4	Hsd3b5	953	785	202	181	276	137
sgHsd3b5_5	Hsd3b5	1113	1379	266	310	267	217
sgHsd3b7_1	Hsd3b7	255	344	80	104	67	76
sgHsd3b7_2	Hsd3b7	1751	1862	478	390	485	465
sgHsd3b7_3	Hsd3b7	820	979	257	226	283	305
sgHsd3b7_4	Hsd3b7	1655	1548	330	328	415	319
sgHsd3b7_5	Hsd3b7	796	913	196	180	198	177
sgHsdl1_1	Hsdl1	696	881	241	173	179	177
sgHsdl1_2	Hsdl1	346	298	48	60	81	78
sgHsdl1_3	Hsdl1	3053	3450	807	719	879	771
sgHsdl1_4	Hsdl1	611	765	187	218	247	166
sgHsdl1_5	Hsdl1	1295	1236	294	326	257	341
sgHsdl2_1	Hsdl2	2470	3211	697	718	761	849
sgHsdl2_2	Hsdl2	1351	1621	459	335	434	295
sgHsdl2_3	Hsdl2	1281	1588	368	238	360	396
sgHsdl2_4	Hsdl2	1942	1940	481	409	488	427
sgHsdl2_5	Hsdl2	891	1296	313	339	282	306
sgHsf1_1	Hsf1	1495	1675	399	289	387	403
sgHsf1_2	Hsf1	1660	1949	603	624	526	626
sgHsf1_3	Hsf1	291	277	76	57	55	59
sgHsf1_4	Hsf1	2063	2556	710	684	717	649
sgHsf1_5	Hsf1	490	557	160	152	100	104
sgHsf2_1	Hsf2	2296	3331	872	648	771	790
sgHsf2_2	Hsf2	322	324	93	71	94	96
sgHsf2_3	Hsf2	2102	1850	500	412	474	442
sgHsf2_4	Hsf2	455	544	75	89	75	99
sgHsf2_5	Hsf2	1991	2068	519	609	472	512
sgHsf4_1	Hsf4	1152	1369	404	624	405	355
sgHsf4_2	Hsf4	2479	2861	717	756	697	596
sgHsf4_3	Hsf4	1537	2124	522	395	472	376
sgHsf4_4	Hsf4	1442	1931	441	343	367	470
sgHsf4_5	Hsf4	757	908	235	170	207	145
sgHsh2d_1	Hsh2d	622	854	239	148	185	197
sgHsh2d_2	Hsh2d	1479	1714	471	368	396	383
sgHsh2d_3	Hsh2d	1154	1504	406	327	423	500
sgHsh2d_4	Hsh2d	559	745	189	195	153	168
sgHsh2d_5	Hsh2d	481	527	138	114	119	136
sgHsp90aa1_1	Hsp90aa1	1160	1262	300	355	330	290
sgHsp90aa1_2	Hsp90aa1	1057	1219	304	282	238	362
sgHsp90aa1_3	Hsp90aa1	2135	2175	587	458	485	466
sgHsp90aa1_4	Hsp90aa1	1056	1206	269	311	288	230
sgHsp90aa1_5	Hsp90aa1	1277	1102	193	185	178	201
sgHsp90ab1_1	Hsp90ab1	2862	3153	672	826	664	614
sgHsp90ab1_2	Hsp90ab1	3911	3939	950	1016	877	831
sgHsp90ab1_3	Hsp90ab1	877	961	269	134	192	165
sgHsp90ab1_4	Hsp90ab1	949	1073	263	238	222	196
sgHsp90ab1_5	Hsp90ab1	738	857	114	168	118	158
sgHsp90b1_1	Hsp90b1	331	329	43	48	38	44
sgHsp90b1_2	Hsp90b1	1290	1336	138	292	178	186
sgHsp90b1_3	Hsp90b1	677	824	95	182	114	161
sgHsp90b1_4	Hsp90b1	982	1254	141	85	194	151
sgHsp90b1_5	Hsp90b1	676	775	66	134	91	87
sgHspa12a_1	Hspa12a	1541	1737	424	303	407	373
sgHspa12a_2	Hspa12a	1506	1759	364	494	410	411
sgHspa12a_3	Hspa12a	946	1010	285	409	248	245
sgHspa12a_4	Hspa12a	1530	1697	439	305	314	410
sgHspa12a_5	Hspa12a	460	401	143	99	97	121
sgHspa12b_1	Hspa12b	1186	1235	229	317	278	228
sgHspa12b_2	Hspa12b	1250	1571	363	213	359	411
sgHspa12b_3	Hspa12b	1323	1568	395	331	430	364
sgHspa12b_4	Hspa12b	1692	1856	421	400	458	400
sgHspa12b_5	Hspa12b	886	823	192	146	222	161
sgHspa13_1	Hspa13	2041	2440	549	695	726	554
sgHspa13_2	Hspa13	831	1051	309	240	221	241
sgHspa13_3	Hspa13	936	865	285	203	253	264
sgHspa13_4	Hspa13	2221	1963	451	432	513	520
sgHspa13_5	Hspa13	2103	2581	727	547	658	463
sgHspa1a_1	Hspa1a	501	571	158	110	170	143
sgHspa1a_2	Hspa1a	2315	2519	656	572	560	463
sgHspa1a_3	Hspa1a	141	134	44	1	23	7
sgHspa1a_4	Hspa1a	1655	1697	399	348	429	385
sgHspa1a_5	Hspa1a	1039	1173	244	352	251	267
sgHspa1b_1	Hspa1b	2151	2471	563	547	482	476
sgHspa1b_2	Hspa1b	1374	1416	312	304	324	286
sgHspa1b_3	Hspa1b	1638	1742	425	280	411	331
sgHspa1b_4	Hspa1b	1294	1518	392	305	306	279
sgHspa1b_5	Hspa1b	1570	1714	500	287	457	377
sgHspa1l_1	Hspa1l	894	878	214	114	212	163
sgHspa1l_2	Hspa1l	1085	1415	377	423	357	315
sgHspa1l_3	Hspa1l	1392	1806	328	441	391	307
sgHspa1l_4	Hspa1l	1292	1375	366	517	404	343
sgHspa1l_5	Hspa1l	450	546	108	219	131	159
sgHspa2_1	Hspa2	636	735	182	163	136	183
sgHspa2_2	Hspa2	738	654	177	160	87	119
sgHspa2_3	Hspa2	1851	2173	598	476	559	505
sgHspa2_4	Hspa2	1490	1592	452	384	471	333
sgHspa2_5	Hspa2	831	974	270	186	215	186
sgHspa4_1	Hspa4	563	699	195	119	202	129
sgHspa4_2	Hspa4	567	582	186	121	174	157
sgHspa4_3	Hspa4	979	935	187	176	228	197
sgHspa4_4	Hspa4	1051	1103	246	225	286	353
sgHspa4_5	Hspa4	1834	2129	347	556	444	377
sgHspa4l_1	Hspa4l	2410	2561	790	608	579	694
sgHspa4l_2	Hspa4l	415	437	119	85	114	96
sgHspa4l_3	Hspa4l	961	1094	313	332	322	245
sgHspa4l_4	Hspa4l	750	918	219	286	264	185
sgHspa4l_5	Hspa4l	586	654	203	207	228	123
sgHspa5_1	Hspa5	1296	1476	246	189	191	136
sgHspa5_2	Hspa5	678	656	82	125	35	43
sgHspa5_3	Hspa5	919	991	60	127	85	54
sgHspa5_4	Hspa5	2188	2344	214	253	177	254
sgHspa5_5	Hspa5	1218	1122	160	161	142	88
sgHspa8_1	Hspa8	640	770	54	65	61	62
sgHspa8_2	Hspa8	290	340	45	39	22	13
sgHspa8_3	Hspa8	1750	1590	172	204	190	118
sgHspa8_4	Hspa8	425	650	74	67	67	41
sgHspa8_5	Hspa8	1613	1585	235	171	103	272
sgHspa9_1	Hspa9	1689	1898	177	266	119	149
sgHspa9_2	Hspa9	1035	1331	100	253	124	87
sgHspa9_3	Hspa9	2016	2566	302	472	330	333
sgHspa9_4	Hspa9	1243	1372	116	107	123	163
sgHspa9_5	Hspa9	1329	1409	160	182	121	98
sgHspb1_1	Hspb1	555	505	124	66	109	129
sgHspb1_2	Hspb1	1334	1281	258	272	321	301
sgHspb1_3	Hspb1	846	959	233	179	282	235
sgHspb1_4	Hspb1	1018	1111	254	252	283	282
sgHspb1_5	Hspb1	1038	1016	332	251	318	202
sgHspb11_1	Hspb11	641	676	172	103	216	131
sgHspb11_2	Hspb11	596	667	169	124	195	131
sgHspb11_3	Hspb11	1145	1158	325	247	254	299
sgHspb11_4	Hspb11	1322	1239	356	268	279	238
sgHspb11_5	Hspb11	1997	2552	701	502	577	456
sgHspb2_1	Hspb2	1819	1358	329	298	316	342
sgHspb2_2	Hspb2	645	880	200	160	228	241
sgHspb2_3	Hspb2	1094	1328	390	246	328	269
sgHspb2_4	Hspb2	939	1101	229	253	208	228
sgHspb2_5	Hspb2	1227	1197	363	365	325	228
sgHspb6_1	Hspb6	1447	1569	374	212	325	277
sgHspb6_2	Hspb6	1556	1879	484	335	637	399
sgHspb6_3	Hspb6	1703	1418	371	388	253	389
sgHspb6_4	Hspb6	1157	1382	357	295	323	230
sgHspb6_5	Hspb6	1122	1220	336	240	280	196
sgHspb8_1	Hspb8	655	871	166	172	135	135
sgHspb8_2	Hspb8	2369	2607	607	511	625	514
sgHspb8_3	Hspb8	1184	1404	314	358	337	240
sgHspb8_4	Hspb8	836	973	251	134	253	211
sgHspb8_5	Hspb8	1187	1469	413	241	383	285
sgHspbap1_1	Hspbap1	823	910	241	200	167	205
sgHspbap1_2	Hspbap1	756	915	236	248	238	248
sgHspbap1_3	Hspbap1	670	545	149	84	149	88
sgHspbap1_4	Hspbap1	698	646	183	131	128	161
sgHspbap1_5	Hspbap1	488	499	158	92	111	119
sgHspbp1_1	Hspbp1	1179	1190	325	259	341	244
sgHspbp1_2	Hspbp1	1760	1865	439	412	419	385
sgHspbp1_3	Hspbp1	977	1198	376	237	290	285
sgHspbp1_4	Hspbp1	1475	1808	548	637	333	447
sgHspbp1_5	Hspbp1	1329	1548	374	468	396	311
sgHspd1_1	Hspd1	569	519	111	41	66	84
sgHspd1_2	Hspd1	1142	1106	247	215	225	319
sgHspd1_3	Hspd1	1472	1585	277	224	257	228
sgHspd1_4	Hspd1	1263	1499	257	392	407	228
sgHspd1_5	Hspd1	554	455	82	93	91	81
sgHspe1_1	Hspe1	724	861	176	164	139	76
sgHspe1_2	Hspe1	1412	1473	283	320	292	251
sgHspe1_3	Hspe1	477	430	94	69	82	70
sgHspe1_4	Hspe1	1109	1152	241	223	264	191
sgHspe1_5	Hspe1	841	717	266	118	145	117
sgHspg2_1	Hspg2	1086	1365	313	358	300	319
sgHspg2_2	Hspg2	1721	1938	529	661	527	372
sgHspg2_3	Hspg2	519	552	176	101	98	138
sgHspg2_4	Hspg2	1376	1804	547	280	513	378
sgHspg2_5	Hspg2	664	787	150	164	147	142
sgHsph1_1	Hsph1	1125	1112	304	250	270	288
sgHsph1_2	Hsph1	1069	932	239	163	252	236
sgHsph1_3	Hsph1	1397	1748	359	273	335	263
sgHsph1_4	Hsph1	1639	1833	559	459	578	488
sgHsph1_5	Hsph1	1157	1521	405	369	449	279
sgHtatip2_1	Htatip2	953	951	192	157	222	215
sgHtatip2_2	Htatip2	1538	1691	385	298	328	292
sgHtatip2_3	Htatip2	1754	2145	554	531	526	397
sgHtatip2_4	Htatip2	94	110	27	24	26	21
sgHtatip2_5	Htatip2	1412	1754	443	266	357	313
sgHtatsf1_1	Htatsf1	662	876	147	103	133	94
sgHtatsf1_2	Htatsf1	1142	1409	317	290	326	256
sgHtatsf1_3	Htatsf1	1184	1336	284	358	342	250
sgHtatsf1_4	Htatsf1	1785	2006	142	222	241	236
sgHtatsf1_5	Htatsf1	627	716	110	51	83	100
sgHtra1_1	Htra1	822	875	257	293	212	193
sgHtra1_2	Htra1	569	767	185	126	176	252
sgHtra1_3	Htra1	1736	1591	444	459	376	338
sgHtra1_4	Htra1	469	518	110	149	95	141
sgHtra1_5	Htra1	374	340	62	79	75	71
sgHtra2_1	Htra2	775	935	259	341	155	279
sgHtra2_2	Htra2	1477	1707	389	347	421	411
sgHtra2_3	Htra2	623	594	128	210	133	193
sgHtra2_4	Htra2	1321	1794	404	403	429	392
sgHtra2_5	Htra2	1016	1150	248	179	302	325
sgHtra3_1	Htra3	954	929	263	225	215	169
sgHtra3_2	Htra3	629	658	163	237	155	106
sgHtra3_3	Htra3	922	894	260	149	252	254
sgHtra3_4	Htra3	527	431	83	120	131	87
sgHtra3_5	Htra3	1043	1137	335	261	280	244
sgHtra4_1	Htra4	2181	2093	538	408	597	464
sgHtra4_2	Htra4	1189	1995	434	417	393	453
sgHtra4_3	Htra4	811	851	220	119	168	285
sgHtra4_4	Htra4	1246	1498	434	244	380	271
sgHtra4_5	Htra4	669	965	263	167	173	225
sgHtt_1	Htt	1750	1647	457	419	340	390
sgHtt_2	Htt	265	303	109	80	43	107
sgHtt_3	Htt	1873	2122	407	445	560	437
sgHtt_4	Htt	1035	1152	359	307	224	263
sgHtt_5	Htt	244	292	54	53	53	56
sgHunk_1	Hunk	935	922	243	144	225	267
sgHunk_2	Hunk	635	635	141	107	134	123
sgHunk_3	Hunk	722	562	193	157	111	120
sgHunk_4	Hunk	922	1025	298	156	225	301
sgHunk_5	Hunk	556	628	112	128	130	100
sgHus1_1	Hus1	272	231	57	40	41	21
sgHus1_2	Hus1	1228	1435	322	330	321	389
sgHus1_3	Hus1	441	505	149	84	128	99
sgHus1_4	Hus1	1217	1413	324	344	355	377
sgHus1_5	Hus1	1364	1756	332	385	426	372
sgHuwe1_1	Huwe1	907	882	166	329	142	92
sgHuwe1_2	Huwe1	1053	1186	192	175	179	182
sgHuwe1_3	Huwe1	1965	2121	345	552	287	323
sgHuwe1_4	Huwe1	754	995	180	133	131	103
sgHuwe1_5	Huwe1	551	550	45	95	104	44
sgHvcn1_1	Hvcn1	2130	2268	521	394	591	595
sgHvcn1_2	Hvcn1	528	630	119	202	112	211
sgHvcn1_3	Hvcn1	1699	2067	521	550	477	438
sgHvcn1_4	Hvcn1	366	321	66	36	66	67
sgHvcn1_5	Hvcn1	1312	1476	384	333	406	322
sgHyal1_1	Hyal1	1610	2039	518	397	497	405
sgHyal1_2	Hyal1	1490	2009	461	403	464	528
sgHyal1_3	Hyal1	1105	1298	314	274	311	225
sgHyal1_4	Hyal1	831	921	265	179	239	246
sgHyal1_5	Hyal1	575	674	185	97	165	184
sgHyal2_1	Hyal2	1105	1074	305	222	214	363
sgHyal2_2	Hyal2	605	639	154	120	118	154
sgHyal2_3	Hyal2	444	515	128	159	88	81
sgHyal2_4	Hyal2	1149	1262	348	249	277	272
sgHyal2_5	Hyal2	1162	1309	280	246	326	359
sgHyal3_1	Hyal3	1152	1330	278	372	287	308
sgHyal3_2	Hyal3	1389	1623	420	528	462	229
sgHyal3_3	Hyal3	476	594	144	78	122	105
sgHyal3_4	Hyal3	2169	2377	599	453	636	544
sgHyal3_5	Hyal3	3312	4164	980	853	838	916
sgHykk_1	Hykk	517	531	159	76	155	150
sgHykk_2	Hykk	1538	1929	374	260	483	462
sgHykk_3	Hykk	637	739	162	244	125	144
sgHykk_4	Hykk	761	795	274	166	154	193
sgHykk_5	Hykk	309	340	100	71	99	91
sgHyls1_1	Hyls1	1997	2449	648	641	625	489
sgHyls1_2	Hyls1	276	294	81	89	77	90
sgHyls1_3	Hyls1	806	888	328	381	209	276
sgHyls1_4	Hyls1	304	283	66	82	82	72
sgHyls1_5	Hyls1	1942	2455	548	533	535	559
sgHyou1_1	Hyou1	1056	1095	163	225	130	104
sgHyou1_2	Hyou1	698	750	152	69	141	74
sgHyou1_3	Hyou1	673	722	45	96	78	130
sgHyou1_4	Hyou1	1296	1624	202	326	196	241
sgHyou1_5	Hyou1	1096	1444	217	120	164	151
sgHypk_1	Hypk	1046	1316	252	147	176	264
sgHypk_2	Hypk	694	739	211	146	79	136
sgHypk_3	Hypk	1051	1383	222	307	320	208
sgHypk_4	Hypk	465	726	101	127	112	132
sgHypk_5	Hypk	1695	1889	296	388	279	277
sgI830077J02Rik_1	I830077J02Rik	3161	3860	925	911	1050	862
sgI830077J02Rik_2	I830077J02Rik	1617	1905	460	253	395	461
sgI830077J02Rik_3	I830077J02Rik	869	1136	322	216	268	246
sgI830077J02Rik_4	I830077J02Rik	1346	1385	359	308	245	367
sgI830077J02Rik_5	I830077J02Rik	872	846	203	191	224	220
sgIah1_1	Iah1	994	1079	317	276	287	261
sgIah1_2	Iah1	907	836	236	211	203	213
sgIah1_3	Iah1	3461	3946	963	902	833	786
sgIah1_4	Iah1	2018	2444	782	566	647	478
sgIah1_5	Iah1	806	1042	171	180	303	185
sgIars_1	Iars	1257	1432	142	194	167	116
sgIars_2	Iars	1532	1719	200	193	212	145
sgIars_3	Iars	1011	1227	111	130	188	135
sgIars_4	Iars	169	230	22	23	46	23
sgIars_5	Iars	977	1036	62	131	101	135
sgIars2_1	Iars2	2054	2304	555	466	568	465
sgIars2_2	Iars2	518	591	80	102	85	112
sgIars2_3	Iars2	779	593	152	81	124	98
sgIars2_4	Iars2	1052	1283	217	290	207	279
sgIars2_5	Iars2	1523	1900	293	461	442	315
sgIba57_1	Iba57	2123	2297	693	555	697	544
sgIba57_2	Iba57	1775	2222	559	438	491	600
sgIba57_3	Iba57	792	1043	199	209	262	265
sgIba57_4	Iba57	908	1017	275	306	246	171
sgIba57_5	Iba57	1027	1163	364	257	367	277
sgIbtk_1	Ibtk	1196	1156	300	261	331	270
sgIbtk_2	Ibtk	2702	3350	930	939	868	937
sgIbtk_3	Ibtk	2025	1833	452	449	379	386
sgIbtk_4	Ibtk	1076	1230	387	119	302	265
sgIbtk_5	Ibtk	725	1144	228	249	357	212
sgIca1_1	Ica1	751	944	223	162	230	214
sgIca1_2	Ica1	1523	1613	488	377	437	378
sgIca1_3	Ica1	548	395	153	77	55	103
sgIca1_4	Ica1	1535	1697	402	412	475	354
sgIca1_5	Ica1	1148	1346	310	301	283	362
sgIcam1_1	Icam1	939	1171	244	262	133	259
sgIcam1_2	Icam1	1979	3076	751	587	848	694
sgIcam1_3	Icam1	547	546	123	121	155	124
sgIcam1_4	Icam1	649	659	211	124	132	170
sgIcam1_5	Icam1	451	510	114	98	131	119
sgIcam2_1	Icam2	753	869	142	119	188	220
sgIcam2_2	Icam2	1091	960	259	223	205	262
sgIcam2_3	Icam2	1380	1612	469	287	431	289
sgIcam2_4	Icam2	2643	3352	918	723	856	932
sgIcam2_5	Icam2	1513	1691	465	402	424	396
sgIcam4_1	Icam4	1547	1512	366	231	301	378
sgIcam4_2	Icam4	66	73	19	27	5	26
sgIcam4_3	Icam4	2715	2819	837	709	688	693
sgIcam4_4	Icam4	851	962	235	180	233	222
sgIcam4_5	Icam4	773	865	180	156	136	198
sgIce1_1	Ice1	786	755	169	224	125	120
sgIce1_2	Ice1	1279	1442	259	170	266	192
sgIce1_3	Ice1	761	805	162	78	157	138
sgIce1_4	Ice1	2526	3118	470	577	555	496
sgIce1_5	Ice1	755	936	198	209	176	113
sgIce2_1	Ice2	2414	2733	722	655	662	672
sgIce2_2	Ice2	609	668	152	159	276	123
sgIce2_3	Ice2	859	1021	235	340	210	237
sgIce2_4	Ice2	1429	1765	355	386	448	382
sgIce2_5	Ice2	754	775	129	195	194	143
sgIck_1	Ick	108	130	30	39	51	12
sgIck_2	Ick	1113	1213	298	207	268	381
sgIck_3	Ick	1027	1127	290	230	235	203
sgIck_4	Ick	1035	1274	237	274	266	229
sgIck_5	Ick	1805	2122	571	502	458	499
sgIcmt_1	Icmt	1463	1709	394	506	350	347
sgIcmt_2	Icmt	2135	2789	620	548	511	560
sgIcmt_3	Icmt	1887	2314	526	386	586	370
sgIcmt_4	Icmt	493	618	166	199	95	95
sgIcmt_5	Icmt	425	441	86	73	122	122
sgIcos_1	Icos	703	854	218	175	144	189
sgIcos_2	Icos	1459	1667	408	332	454	410
sgIcos_3	Icos	778	836	174	302	227	253
sgIcos_4	Icos	386	278	90	87	72	65
sgIcos_5	Icos	336	383	134	60	91	86
sgIcosl_1	Icosl	2831	3095	823	689	747	616
sgIcosl_2	Icosl	745	838	235	147	230	179
sgIcosl_3	Icosl	693	874	233	96	229	273
sgIcosl_4	Icosl	902	737	220	243	160	173
sgIcosl_5	Icosl	164	205	52	56	41	34
sgId1_1	Id1	1399	1362	346	308	366	325
sgId1_2	Id1	1058	1054	220	150	181	134
sgId1_3	Id1	938	1167	230	174	264	268
sgId1_4	Id1	1953	2414	653	517	713	613
sgId1_5	Id1	560	561	140	115	90	130
sgId2_1	Id2	936	1069	306	207	323	295
sgId2_2	Id2	1348	1469	396	262	419	352
sgId2_3	Id2	1476	1627	450	302	338	420
sgId2_4	Id2	930	1385	292	237	341	278
sgId2_5	Id2	2318	2890	717	522	759	583
sgId3_1	Id3	439	503	182	136	107	90
sgId3_2	Id3	1350	1218	213	292	296	254
sgId3_3	Id3	1109	1394	342	263	260	359
sgId3_4	Id3	749	834	254	189	174	137
sgId3_5	Id3	960	1270	274	166	287	280
sgId4_1	Id4	562	705	175	81	146	169
sgId4_2	Id4	738	1083	262	226	232	180
sgId4_3	Id4	1152	826	230	301	251	162
sgId4_4	Id4	1207	1072	198	153	251	207
sgId4_5	Id4	1581	1749	407	325	374	308
sgIde_1	Ide	1160	1370	375	211	291	361
sgIde_2	Ide	2651	2177	623	443	553	560
sgIde_3	Ide	1058	1242	282	298	225	241
sgIde_4	Ide	1014	1135	387	286	246	198
sgIde_5	Ide	1281	1674	469	359	361	405
sgIdh1_1	Idh1	671	747	190	91	183	212
sgIdh1_2	Idh1	2185	2605	607	420	641	620
sgIdh1_3	Idh1	722	664	215	165	203	290
sgIdh1_4	Idh1	425	475	126	121	120	111
sgIdh1_5	Idh1	985	1132	303	362	310	317
sgIdh2_1	Idh2	1417	1386	416	246	299	330
sgIdh2_2	Idh2	1925	2160	584	399	480	503
sgIdh2_3	Idh2	465	541	117	163	148	156
sgIdh2_4	Idh2	1877	2067	539	726	583	456
sgIdh2_5	Idh2	844	927	197	109	210	161
sgIdh3a_1	Idh3a	1087	1226	324	293	288	322
sgIdh3a_2	Idh3a	411	345	125	54	106	88
sgIdh3a_3	Idh3a	962	1242	398	299	403	239
sgIdh3a_4	Idh3a	1153	1214	339	132	386	236
sgIdh3a_5	Idh3a	859	1016	325	254	286	222
sgIdh3b_1	Idh3b	250	365	90	33	69	45
sgIdh3b_2	Idh3b	987	1197	327	324	289	229
sgIdh3b_3	Idh3b	176	244	47	20	50	90
sgIdh3b_4	Idh3b	2577	2655	546	452	572	740
sgIdh3b_5	Idh3b	1008	1349	287	271	199	303
sgIdh3g_1	Idh3g	1272	1217	429	408	305	378
sgIdh3g_2	Idh3g	720	827	283	189	214	259
sgIdh3g_3	Idh3g	1150	1601	413	253	405	351
sgIdh3g_4	Idh3g	813	879	281	225	264	147
sgIdh3g_5	Idh3g	916	915	237	161	263	188
sgIdi1_1	Idi1	755	887	212	179	145	193
sgIdi1_2	Idi1	871	980	227	238	174	242
sgIdi1_3	Idi1	1685	1677	422	299	341	472
sgIdi1_4	Idi1	424	490	105	63	87	107
sgIdi1_5	Idi1	2719	3507	781	649	868	692
sgIdnk_1	Idnk	961	1071	211	331	211	241
sgIdnk_2	Idnk	738	601	143	117	198	219
sgIdnk_3	Idnk	1543	1908	583	472	482	395
sgIdnk_4	Idnk	1911	1682	424	388	376	414
sgIdnk_5	Idnk	1855	2107	469	576	378	406
sgIdo2_1	Ido2	1556	1420	431	455	380	308
sgIdo2_2	Ido2	877	926	283	212	279	185
sgIdo2_3	Ido2	290	221	87	48	49	61
sgIdo2_4	Ido2	1130	1302	327	203	321	209
sgIdo2_5	Ido2	1706	2007	574	472	523	473
sgIds_1	Ids	1542	1860	596	341	450	471
sgIds_2	Ids	985	1131	251	445	251	202
sgIds_3	Ids	928	869	283	208	113	243
sgIds_4	Ids	1685	2139	615	426	600	454
sgIds_5	Ids	1567	1540	435	366	440	370
sgIdua_1	Idua	1050	1115	323	261	280	327
sgIdua_2	Idua	1128	857	202	128	192	212
sgIdua_3	Idua	652	803	255	109	174	171
sgIdua_4	Idua	450	433	100	87	114	156
sgIdua_5	Idua	525	683	160	169	149	190
sgIer2_1	Ier2	463	393	111	91	116	76
sgIer2_2	Ier2	1466	1499	437	281	384	402
sgIer2_3	Ier2	1419	1575	359	375	400	325
sgIer2_4	Ier2	345	548	104	69	124	96
sgIer2_5	Ier2	1975	1953	383	365	457	473
sgIer3_1	Ier3	871	823	214	163	213	148
sgIer3_2	Ier3	1418	1588	354	268	339	314
sgIer3_3	Ier3	750	1023	255	189	212	210
sgIer3_4	Ier3	489	667	154	94	165	126
sgIer3_5	Ier3	1462	1730	345	289	365	376
sgIer3ip1_1	Ier3ip1	1637	1609	373	399	377	445
sgIer3ip1_2	Ier3ip1	593	691	171	172	145	112
sgIer3ip1_3	Ier3ip1	1770	2378	591	423	628	577
sgIer3ip1_4	Ier3ip1	1332	1759	444	354	478	409
sgIer3ip1_5	Ier3ip1	1555	1479	376	251	328	370
sgIer5_1	Ier5	1199	1294	272	188	309	246
sgIer5_2	Ier5	347	295	103	84	65	72
sgIer5_3	Ier5	624	771	181	143	154	169
sgIer5_4	Ier5	1441	1798	503	439	355	440
sgIer5_5	Ier5	3382	3816	924	829	898	868
sgIer5l_1	Ier5l	589	768	198	107	149	105
sgIer5l_2	Ier5l	49	56	7	3	2	3
sgIer5l_3	Ier5l	1384	2012	480	331	425	484
sgIer5l_4	Ier5l	961	1222	285	375	224	338
sgIer5l_5	Ier5l	834	1117	221	238	315	215
sgIffo1_1	Iffo1	1157	1402	366	274	392	333
sgIffo1_2	Iffo1	213	230	47	96	27	14
sgIffo1_3	Iffo1	693	675	199	170	196	128
sgIffo1_4	Iffo1	1206	1432	436	298	338	326
sgIffo1_5	Iffo1	1680	1840	430	209	379	474
sgIffo2_1	Iffo2	737	638	190	197	149	158
sgIffo2_2	Iffo2	557	546	187	100	149	164
sgIffo2_3	Iffo2	395	381	100	138	74	112
sgIffo2_4	Iffo2	1516	1973	471	438	379	402
sgIffo2_5	Iffo2	516	550	108	112	130	111
sgIfi203_1	Ifi203	386	474	131	26	93	121
sgIfi203_2	Ifi203	1149	1136	338	234	336	314
sgIfi203_3	Ifi203	787	750	179	118	157	153
sgIfi203_4	Ifi203	1693	1938	458	472	461	387
sgIfi203_5	Ifi203	362	404	107	118	104	58
sgIfi204_1	Ifi204	1248	1802	365	278	367	349
sgIfi204_2	Ifi204	843	1046	332	284	250	324
sgIfi204_4	Ifi204	782	978	252	156	230	183
sgIfi204_5	Ifi204	505	627	96	131	158	88
sgIfi204-Ifi211_2	Ifi204-Ifi211	3059	3104	841	575	775	708
sgIfi205_1	Ifi205	2017	1806	466	426	509	398
sgIfi205_2	Ifi205	739	916	182	280	253	200
sgIfi205_3	Ifi205	736	911	251	359	176	209
sgIfi205_4	Ifi205	323	318	61	46	74	86
sgIfi205_5	Ifi205	662	856	201	169	199	178
sgIfi207_1	Ifi207	675	706	205	137	159	115
sgIfi207_2	Ifi207	1386	1408	336	205	416	265
sgIfi207_3	Ifi207	730	770	183	203	135	185
sgIfi207_4	Ifi207	1233	1409	330	187	255	282
sgIfi207_5	Ifi207	441	444	121	118	109	86
sgIfi208_1	Ifi208	1301	1435	439	230	404	292
sgIfi208_2	Ifi208	3719	4514	1313	1083	1140	1140
sgIfi208_3	Ifi208	440	599	156	255	119	141
sgIfi208_4	Ifi208	808	1104	238	187	216	207
sgIfi208_5	Ifi208	1260	1565	367	342	453	375
sgIfi209_1	Ifi209	1664	2047	455	445	506	428
sgIfi209_2	Ifi209	596	600	155	113	142	135
sgIfi209_3	Ifi209	656	772	219	100	165	190
sgIfi209_4	Ifi209	836	812	209	177	187	244
sgIfi209_5	Ifi209	949	1136	309	385	276	254
sgIfi211_1	Ifi211	1661	1850	459	468	515	538
sgIfi211_3	Ifi211	1175	1580	348	301	303	304
sgIfi211_4	Ifi211	450	605	187	125	94	102
sgIfi211_5	Ifi211	1735	2078	497	323	490	484
sgIfi213_1	Ifi213	1462	1383	392	275	416	316
sgIfi213_2	Ifi213	819	793	170	193	197	143
sgIfi213_3	Ifi213	965	1155	273	220	252	315
sgIfi213_4	Ifi213	1970	2081	629	582	530	503
sgIfi213_5	Ifi213	476	568	165	179	181	110
sgIfi27_1	Ifi27	1070	1222	300	319	319	263
sgIfi27_2	Ifi27	827	848	191	198	220	201
sgIfi27_3	Ifi27	833	895	257	200	187	291
sgIfi27_4	Ifi27	379	532	152	148	138	89
sgIfi27_5	Ifi27	1308	1548	430	252	322	333
sgIfi27l2a_1	Ifi27l2a	1818	2064	328	477	425	398
sgIfi27l2a_2	Ifi27l2a	1136	1492	382	289	376	332
sgIfi27l2a_3	Ifi27l2a	1709	1768	466	338	308	339
sgIfi27l2a_4	Ifi27l2a	1332	1523	385	341	297	348
sgIfi27l2a_5	Ifi27l2a	1491	1694	422	322	404	343
sgIfi27l2b_1	Ifi27l2b	1464	1799	429	474	348	398
sgIfi27l2b_2	Ifi27l2b	1193	1119	366	281	317	284
sgIfi27l2b_3	Ifi27l2b	1680	1726	493	435	416	340
sgIfi27l2b_4	Ifi27l2b	996	1254	386	293	269	224
sgIfi27l2b_5	Ifi27l2b	547	679	213	111	126	106
sgIfi35_1	Ifi35	1069	1083	223	250	213	241
sgIfi35_2	Ifi35	335	492	99	116	134	79
sgIfi35_3	Ifi35	2440	2810	678	537	519	766
sgIfi35_4	Ifi35	1208	1541	344	358	297	372
sgIfi35_5	Ifi35	931	1018	221	170	203	248
sgIfi44_1	Ifi44	953	1173	256	189	185	152
sgIfi44_2	Ifi44	415	486	144	166	122	60
sgIfi44_3	Ifi44	967	748	188	256	249	185
sgIfi44_4	Ifi44	687	745	168	140	127	196
sgIfi44_5	Ifi44	1370	1521	409	398	350	380
sgIfi47_1	Ifi47	856	679	189	139	129	186
sgIfi47_2	Ifi47	507	570	141	95	119	148
sgIfi47_3	Ifi47	623	694	167	81	156	134
sgIfi47_4	Ifi47	676	789	310	89	201	185
sgIfi47_5	Ifi47	540	560	200	128	172	199
sgIfih1_1	Ifih1	1012	1068	284	301	264	218
sgIfih1_2	Ifih1	1193	987	237	188	147	159
sgIfih1_3	Ifih1	849	887	213	96	210	152
sgIfih1_4	Ifih1	1208	1239	261	240	306	224
sgIfih1_5	Ifih1	1930	2377	525	604	625	549
sgIfit1_1	Ifit1	1618	1581	503	414	395	327
sgIfit1_2	Ifit1	348	434	149	84	110	62
sgIfit1_3	Ifit1	1242	1424	413	370	357	290
sgIfit1_4	Ifit1	904	1053	268	243	239	158
sgIfit1_5	Ifit1	246	346	58	23	59	94
sgIfit1bl1_1	Ifit1bl1	1165	1150	366	276	295	269
sgIfit1bl1_2	Ifit1bl1	2376	2679	875	626	684	711
sgIfit1bl1_3	Ifit1bl1	1357	1410	349	318	398	208
sgIfit1bl1_4	Ifit1bl1	718	914	204	177	252	188
sgIfit1bl1_5	Ifit1bl1	1460	1664	415	276	491	406
sgIfit2_1	Ifit2	1723	1564	430	475	449	414
sgIfit2_2	Ifit2	513	585	172	123	163	153
sgIfit2_3	Ifit2	905	1032	230	175	244	226
sgIfit2_4	Ifit2	1633	1568	427	268	387	414
sgIfit2_5	Ifit2	444	481	114	122	128	77
sgIfit3_1	Ifit3	1217	1126	315	314	358	301
sgIfit3_2	Ifit3	431	587	132	92	146	191
sgIfit3_3	Ifit3	277	220	52	55	61	35
sgIfit3_4	Ifit3	595	652	164	109	184	184
sgIfit3_5	Ifit3	789	1015	237	130	216	196
sgIfit3b_1	Ifit3b	870	885	200	279	149	153
sgIfit3b_2	Ifit3b	1456	1548	490	272	308	315
sgIfit3b_3	Ifit3b	2805	3300	751	658	758	793
sgIfit3b_4	Ifit3b	492	569	148	55	130	83
sgIfit3b_5	Ifit3b	964	848	264	136	233	166
sgIfitm1_1	Ifitm1	1306	1294	281	218	297	305
sgIfitm1_2	Ifitm1	641	641	192	92	111	133
sgIfitm1_3	Ifitm1	2192	2208	626	516	706	507
sgIfitm1_4	Ifitm1	1008	1295	363	284	315	279
sgIfitm1_5	Ifitm1	1200	1319	291	273	240	345
sgIfitm2_1	Ifitm2	1345	1507	346	300	327	280
sgIfitm2_2	Ifitm2	1132	1265	352	236	360	276
sgIfitm2_3	Ifitm2	410	515	121	69	72	71
sgIfitm2_4	Ifitm2	945	933	188	182	209	244
sgIfitm2_5	Ifitm2	576	685	115	103	73	174
sgIfitm3_1	Ifitm3	2540	2848	594	645	659	748
sgIfitm3_2	Ifitm3	1213	1344	369	225	247	391
sgIfitm3_3	Ifitm3	1622	1867	412	429	325	333
sgIfitm3_4	Ifitm3	3039	2698	888	781	764	631
sgIfitm3_5	Ifitm3	582	643	197	92	137	125
sgIfitm5_1	Ifitm5	1080	1349	336	297	214	329
sgIfitm5_2	Ifitm5	721	808	177	156	207	163
sgIfitm5_3	Ifitm5	1456	1814	449	218	521	493
sgIfitm5_4	Ifitm5	127	188	25	84	28	41
sgIfitm5_5	Ifitm5	984	1040	248	248	256	170
sgIfitm6_1	Ifitm6	575	654	142	68	101	149
sgIfitm6_2	Ifitm6	1487	1863	493	482	390	420
sgIfitm6_3	Ifitm6	351	423	85	60	93	67
sgIfitm6_4	Ifitm6	905	840	220	132	168	155
sgIfitm6_5	Ifitm6	1308	1248	227	262	299	241
sgIfnar1_1	Ifnar1	1369	1388	356	285	332	372
sgIfnar1_2	Ifnar1	1446	1671	468	266	365	344
sgIfnar1_3	Ifnar1	1538	1611	393	462	387	421
sgIfnar1_4	Ifnar1	922	958	296	300	366	255
sgIfnar1_5	Ifnar1	625	743	163	104	85	142
sgIfnar2_1	Ifnar2	793	1072	242	226	314	191
sgIfnar2_2	Ifnar2	765	746	213	112	146	166
sgIfnar2_3	Ifnar2	1149	1078	338	260	271	164
sgIfnar2_4	Ifnar2	317	301	97	62	108	33
sgIfnar2_5	Ifnar2	676	715	185	142	209	210
sgIfngr1_1	Ifngr1	1178	1281	311	319	306	306
sgIfngr1_2	Ifngr1	845	877	184	227	283	194
sgIfngr1_3	Ifngr1	1269	1550	387	422	383	433
sgIfngr1_4	Ifngr1	1442	1273	298	259	302	343
sgIfngr1_5	Ifngr1	1665	1940	472	467	473	515
sgIfngr2_1	Ifngr2	1210	1579	465	393	506	392
sgIfngr2_2	Ifngr2	872	1066	380	232	251	213
sgIfngr2_3	Ifngr2	575	581	213	214	224	207
sgIfngr2_4	Ifngr2	796	841	231	237	246	179
sgIfngr2_5	Ifngr2	699	741	185	176	224	148
sgIfnk_1	Ifnk	1003	1170	296	222	234	300
sgIfnk_2	Ifnk	1516	1857	512	339	404	401
sgIfnk_3	Ifnk	2521	2645	703	736	716	633
sgIfnk_4	Ifnk	583	530	163	168	146	155
sgIfnk_5	Ifnk	1917	1891	524	442	572	466
sgIfnlr1_1	Ifnlr1	1433	1769	535	203	498	410
sgIfnlr1_2	Ifnlr1	824	866	243	221	186	273
sgIfnlr1_3	Ifnlr1	808	1144	293	274	223	179
sgIfnlr1_4	Ifnlr1	1100	1526	402	408	367	297
sgIfnlr1_5	Ifnlr1	1887	1807	569	439	471	452
sgIfrd1_1	Ifrd1	1251	1406	349	383	317	244
sgIfrd1_2	Ifrd1	1389	1508	384	497	333	441
sgIfrd1_3	Ifrd1	961	1215	403	203	257	288
sgIfrd1_4	Ifrd1	1257	1170	352	302	247	229
sgIfrd1_5	Ifrd1	1949	2052	510	513	529	418
sgIfrd2_1	Ifrd2	566	624	128	67	92	118
sgIfrd2_2	Ifrd2	848	1039	310	247	218	216
sgIfrd2_3	Ifrd2	1067	1070	242	147	176	262
sgIfrd2_4	Ifrd2	1210	1591	324	314	188	371
sgIfrd2_5	Ifrd2	729	811	191	133	179	151
sgIft122_1	Ift122	598	669	141	138	106	135
sgIft122_2	Ift122	453	529	188	103	162	121
sgIft122_3	Ift122	259	377	59	73	35	144
sgIft122_4	Ift122	1264	1540	401	533	328	293
sgIft122_5	Ift122	913	873	216	218	195	168
sgIft140_1	Ift140	436	463	87	101	38	96
sgIft140_2	Ift140	824	921	273	238	178	170
sgIft140_3	Ift140	165	174	41	33	41	34
sgIft140_4	Ift140	2319	2728	691	551	612	562
sgIft140_5	Ift140	1038	1239	320	298	307	231
sgIft172_1	Ift172	2219	2179	542	591	408	501
sgIft172_2	Ift172	816	888	240	362	224	290
sgIft172_3	Ift172	2475	2278	573	730	527	623
sgIft172_4	Ift172	191	252	63	49	93	58
sgIft172_5	Ift172	1706	1666	419	287	397	357
sgIft20_1	Ift20	1771	1806	392	450	305	370
sgIft20_2	Ift20	755	1056	193	212	264	227
sgIft20_3	Ift20	673	846	139	110	175	170
sgIft20_4	Ift20	992	1137	257	178	292	311
sgIft20_5	Ift20	1966	2038	499	592	620	602
sgIft22_1	Ift22	499	604	167	98	134	178
sgIft22_2	Ift22	1547	1985	541	471	564	491
sgIft22_3	Ift22	503	549	115	125	132	122
sgIft22_4	Ift22	874	1083	272	285	328	213
sgIft22_5	Ift22	1281	1355	266	246	350	307
sgIft27_1	Ift27	1631	2180	523	512	454	416
sgIft27_2	Ift27	693	776	155	129	153	173
sgIft27_3	Ift27	448	470	144	169	163	56
sgIft27_4	Ift27	1306	1306	371	235	305	248
sgIft27_5	Ift27	207	233	53	37	65	50
sgIft43_1	Ift43	1175	1376	346	277	216	299
sgIft43_2	Ift43	792	906	179	176	238	204
sgIft43_3	Ift43	1268	1430	367	340	348	506
sgIft43_4	Ift43	875	1202	288	231	326	216
sgIft43_5	Ift43	397	295	28	49	59	87
sgIft46_1	Ift46	967	1187	225	256	191	304
sgIft46_2	Ift46	2172	2281	663	708	491	406
sgIft46_3	Ift46	249	271	31	30	52	97
sgIft46_4	Ift46	543	624	238	121	159	193
sgIft46_5	Ift46	583	708	115	214	230	138
sgIft52_1	Ift52	1208	1139	307	235	251	257
sgIft52_2	Ift52	2657	2634	722	383	617	586
sgIft52_3	Ift52	627	704	149	196	195	215
sgIft52_4	Ift52	252	395	98	139	75	94
sgIft52_5	Ift52	480	546	83	133	156	145
sgIft57_1	Ift57	541	387	151	145	100	94
sgIft57_2	Ift57	1214	1550	416	426	369	304
sgIft57_3	Ift57	871	1040	246	184	245	193
sgIft57_4	Ift57	372	294	102	42	89	79
sgIft57_5	Ift57	596	722	167	138	102	163
sgIft74_1	Ift74	2316	2619	402	334	409	350
sgIft74_2	Ift74	889	1249	306	390	375	214
sgIft74_3	Ift74	491	617	171	138	83	127
sgIft74_4	Ift74	470	621	174	210	150	159
sgIft74_5	Ift74	2178	2398	729	421	602	694
sgIft80_1	Ift80	391	382	94	100	54	84
sgIft80_2	Ift80	474	480	132	103	138	121
sgIft80_3	Ift80	730	898	229	145	245	219
sgIft80_4	Ift80	495	531	144	124	116	105
sgIft80_5	Ift80	749	704	221	219	155	146
sgIft81_1	Ift81	1598	1844	499	346	754	358
sgIft81_2	Ift81	1560	1892	503	522	538	440
sgIft81_3	Ift81	575	307	37	63	76	62
sgIft81_4	Ift81	614	864	156	113	138	139
sgIft81_5	Ift81	750	786	147	125	127	160
sgIft88_1	Ift88	2134	2056	597	409	506	492
sgIft88_2	Ift88	2792	3504	854	794	806	922
sgIft88_3	Ift88	292	351	62	87	96	80
sgIft88_4	Ift88	845	1007	292	113	273	185
sgIft88_5	Ift88	1125	1367	453	543	397	369
sgIgbp1_1	Igbp1	618	684	86	79	85	121
sgIgbp1_2	Igbp1	1053	1187	195	221	237	141
sgIgbp1_3	Igbp1	926	1228	101	210	183	159
sgIgbp1_4	Igbp1	1204	1187	124	148	155	131
sgIgbp1_5	Igbp1	1496	1484	120	297	150	188
sgIgdcc4_1	Igdcc4	890	1000	242	224	271	221
sgIgdcc4_2	Igdcc4	1210	1331	386	167	306	260
sgIgdcc4_3	Igdcc4	1425	1798	573	588	372	423
sgIgdcc4_4	Igdcc4	2576	2689	754	657	719	573
sgIgdcc4_5	Igdcc4	1623	1661	516	192	388	344
sgIgf1_1	Igf1	911	1205	305	280	271	244
sgIgf1_2	Igf1	504	454	121	234	129	126
sgIgf1_3	Igf1	1458	1701	433	274	431	325
sgIgf1_4	Igf1	863	1000	238	193	200	242
sgIgf1_5	Igf1	3182	3651	911	671	965	862
sgIgf1r_1	Igf1r	505	543	104	147	85	132
sgIgf1r_2	Igf1r	564	587	167	121	194	141
sgIgf1r_3	Igf1r	1931	2101	546	571	446	469
sgIgf1r_4	Igf1r	1512	1593	406	279	402	411
sgIgf1r_5	Igf1r	1244	1168	340	300	439	191
sgIgf2_1	Igf2	1030	1299	349	335	326	310
sgIgf2_2	Igf2	598	668	175	108	158	136
sgIgf2_3	Igf2	1192	1296	312	224	385	223
sgIgf2_4	Igf2	805	931	196	172	171	264
sgIgf2_5	Igf2	580	774	203	104	197	146
sgIgf2bp1_1	Igf2bp1	574	649	125	98	145	89
sgIgf2bp1_2	Igf2bp1	968	860	165	296	204	207
sgIgf2bp1_3	Igf2bp1	1676	1592	348	422	278	295
sgIgf2bp1_4	Igf2bp1	1637	1677	414	319	500	421
sgIgf2bp1_5	Igf2bp1	521	687	129	117	133	132
sgIgf2bp2_1	Igf2bp2	3415	3949	1000	759	938	1018
sgIgf2bp2_2	Igf2bp2	1518	2038	429	529	494	468
sgIgf2bp2_3	Igf2bp2	640	833	180	237	212	187
sgIgf2bp2_4	Igf2bp2	599	576	117	288	131	188
sgIgf2bp2_5	Igf2bp2	1308	1873	453	379	291	430
sgIgf2bp3_1	Igf2bp3	306	326	79	69	77	82
sgIgf2bp3_2	Igf2bp3	188	190	60	41	38	68
sgIgf2bp3_3	Igf2bp3	802	704	190	168	166	140
sgIgf2bp3_4	Igf2bp3	1686	1776	390	323	322	338
sgIgf2bp3_5	Igf2bp3	1358	1156	241	257	302	261
sgIgf2r_1	Igf2r	1471	1698	414	307	404	352
sgIgf2r_2	Igf2r	655	733	199	176	215	168
sgIgf2r_3	Igf2r	1265	1623	446	254	373	323
sgIgf2r_4	Igf2r	1899	2025	554	344	489	506
sgIgf2r_5	Igf2r	991	1006	259	268	241	230
sgIgfals_1	Igfals	1124	1190	346	226	322	235
sgIgfals_2	Igfals	1160	1234	255	236	268	227
sgIgfals_3	Igfals	1127	1274	311	195	193	284
sgIgfals_4	Igfals	1072	1266	233	219	204	285
sgIgfals_5	Igfals	1026	1395	350	131	309	272
sgIgfbp1_1	Igfbp1	4500	5322	1278	1643	1116	1168
sgIgfbp1_2	Igfbp1	420	509	98	86	131	116
sgIgfbp1_3	Igfbp1	667	818	157	197	178	193
sgIgfbp1_4	Igfbp1	1437	1598	382	280	297	260
sgIgfbp1_5	Igfbp1	1003	998	261	265	201	185
sgIgfbp2_1	Igfbp2	961	976	213	129	194	175
sgIgfbp2_2	Igfbp2	1267	1369	380	402	422	431
sgIgfbp2_3	Igfbp2	423	452	93	135	103	69
sgIgfbp2_4	Igfbp2	1305	1433	311	259	360	287
sgIgfbp2_5	Igfbp2	1377	1740	425	360	488	369
sgIgfbp3_1	Igfbp3	1253	1492	327	325	334	447
sgIgfbp3_2	Igfbp3	1380	1400	277	191	264	238
sgIgfbp3_3	Igfbp3	1061	1367	268	250	231	352
sgIgfbp3_4	Igfbp3	1016	1201	362	312	281	287
sgIgfbp3_5	Igfbp3	238	275	46	37	58	58
sgIgfbp4_1	Igfbp4	826	883	209	198	186	186
sgIgfbp4_2	Igfbp4	951	1081	286	245	269	261
sgIgfbp4_3	Igfbp4	724	560	169	97	100	174
sgIgfbp4_4	Igfbp4	1006	1271	263	239	266	301
sgIgfbp4_5	Igfbp4	1160	1425	365	428	287	343
sgIgfbp5_1	Igfbp5	1146	1487	358	288	314	320
sgIgfbp5_2	Igfbp5	613	648	160	118	167	153
sgIgfbp5_3	Igfbp5	1407	1646	327	347	387	387
sgIgfbp5_4	Igfbp5	2217	2743	667	477	484	525
sgIgfbp5_5	Igfbp5	1528	2022	565	483	437	448
sgIgfbp6_1	Igfbp6	1007	1050	263	465	293	252
sgIgfbp6_2	Igfbp6	114	205	43	70	50	88
sgIgfbp6_3	Igfbp6	1289	1398	383	420	437	326
sgIgfbp6_4	Igfbp6	983	982	245	232	196	211
sgIgfbp6_5	Igfbp6	1252	1466	379	296	335	336
sgIgfbp7_1	Igfbp7	693	776	196	199	171	144
sgIgfbp7_2	Igfbp7	843	1039	362	327	186	242
sgIgfbp7_3	Igfbp7	630	673	202	120	145	144
sgIgfbp7_4	Igfbp7	734	805	223	127	163	170
sgIgfbp7_5	Igfbp7	796	931	254	193	221	228
sgIghmbp2_1	Ighmbp2	200	190	41	10	27	21
sgIghmbp2_2	Ighmbp2	683	816	105	167	100	110
sgIghmbp2_3	Ighmbp2	1674	1927	279	227	232	158
sgIghmbp2_4	Ighmbp2	1077	1123	96	160	119	148
sgIghmbp2_5	Ighmbp2	536	638	80	192	115	96
sgIgip_1	Igip	1229	1250	368	299	295	326
sgIgip_2	Igip	736	837	193	198	192	219
sgIgip_3	Igip	997	1131	319	306	288	259
sgIgip_4	Igip	1771	1827	456	562	456	493
sgIgip_5	Igip	1482	1763	359	263	300	401
sgIgll1_1	Igll1	2006	2280	815	445	681	592
sgIgll1_2	Igll1	1450	1659	429	340	322	332
sgIgll1_3	Igll1	1106	1328	353	222	323	315
sgIgll1_4	Igll1	419	392	101	132	102	105
sgIgll1_5	Igll1	2028	2226	533	509	622	519
sgIglon5_1	Iglon5	1324	1598	329	342	340	407
sgIglon5_2	Iglon5	999	1296	434	390	322	280
sgIglon5_3	Iglon5	1031	1065	254	393	301	220
sgIglon5_4	Iglon5	872	1025	188	350	237	232
sgIglon5_5	Iglon5	1012	1254	305	205	330	271
sgIgsf1_1	Igsf1	680	841	237	169	278	207
sgIgsf1_2	Igsf1	537	635	166	79	145	186
sgIgsf1_3	Igsf1	1358	1478	411	312	408	290
sgIgsf1_4	Igsf1	534	504	190	133	132	126
sgIgsf1_5	Igsf1	1082	1032	390	369	352	287
sgIgsf10_1	Igsf10	730	907	182	274	210	159
sgIgsf10_2	Igsf10	1584	1700	393	192	279	329
sgIgsf10_3	Igsf10	615	550	127	361	105	92
sgIgsf10_4	Igsf10	696	810	162	198	177	182
sgIgsf10_5	Igsf10	1565	1817	572	412	432	404
sgIgsf11_1	Igsf11	1944	2020	564	718	500	475
sgIgsf11_2	Igsf11	2149	2155	573	452	501	530
sgIgsf11_3	Igsf11	1138	1401	392	418	485	307
sgIgsf11_4	Igsf11	1406	2116	589	400	501	553
sgIgsf11_5	Igsf11	886	1134	252	157	317	217
sgIgsf23_1	Igsf23	790	715	143	207	168	165
sgIgsf23_2	Igsf23	735	895	221	205	240	165
sgIgsf23_3	Igsf23	2015	2862	755	580	695	536
sgIgsf23_4	Igsf23	1080	1310	264	293	250	374
sgIgsf23_5	Igsf23	1663	1467	365	240	352	288
sgIgsf3_1	Igsf3	599	772	181	148	168	126
sgIgsf3_2	Igsf3	1453	1820	414	403	590	432
sgIgsf3_3	Igsf3	989	947	305	209	238	183
sgIgsf3_4	Igsf3	574	664	212	157	174	171
sgIgsf3_5	Igsf3	327	491	167	121	102	174
sgIgsf5_1	Igsf5	703	718	234	289	106	130
sgIgsf5_2	Igsf5	1384	1465	483	277	366	385
sgIgsf5_3	Igsf5	1007	964	296	132	268	185
sgIgsf5_4	Igsf5	1365	1444	325	299	327	233
sgIgsf5_5	Igsf5	541	662	154	121	170	166
sgIgsf6_1	Igsf6	1011	1117	296	256	281	276
sgIgsf6_2	Igsf6	191	259	47	50	42	59
sgIgsf6_3	Igsf6	443	516	79	99	78	122
sgIgsf6_4	Igsf6	1336	1374	363	476	337	371
sgIgsf6_5	Igsf6	943	1313	318	254	372	316
sgIgsf8_1	Igsf8	2223	2592	627	512	619	551
sgIgsf8_2	Igsf8	1814	2069	502	457	452	520
sgIgsf8_3	Igsf8	640	903	223	110	104	136
sgIgsf8_4	Igsf8	394	425	96	60	105	133
sgIgsf8_5	Igsf8	1344	1459	436	454	385	450
sgIgsf9_1	Igsf9	406	395	89	18	64	76
sgIgsf9_2	Igsf9	1161	1467	373	511	333	327
sgIgsf9_3	Igsf9	606	737	269	224	174	220
sgIgsf9_4	Igsf9	683	825	166	172	156	136
sgIgsf9_5	Igsf9	1260	1320	368	225	282	285
sgIgtp_1	Igtp	435	540	94	61	104	102
sgIgtp_2	Igtp	617	677	177	81	151	115
sgIgtp_3	Igtp	935	1232	286	335	310	315
sgIgtp_4	Igtp	524	638	168	200	147	145
sgIgtp_5	Igtp	662	763	151	174	138	186
sgIhh_1	Ihh	780	834	222	227	289	143
sgIhh_2	Ihh	1129	1293	250	311	300	248
sgIhh_3	Ihh	1418	1693	350	373	354	327
sgIhh_4	Ihh	1675	1486	351	175	316	406
sgIhh_5	Ihh	1443	1605	465	285	426	442
sgIigp1_1	Iigp1	729	847	209	186	214	173
sgIigp1_2	Iigp1	1125	1248	296	234	322	260
sgIigp1_3	Iigp1	563	674	184	131	161	64
sgIigp1_4	Iigp1	2151	2370	608	453	594	463
sgIigp1_5	Iigp1	898	1276	344	218	364	253
sgIk_1	Ik	1487	1522	296	256	274	228
sgIk_2	Ik	775	724	72	112	107	100
sgIk_3	Ik	1199	1502	217	271	220	186
sgIk_4	Ik	1137	1216	198	166	109	218
sgIk_5	Ik	1056	997	121	152	167	105
sgIkbip_1	Ikbip	1492	1493	405	418	385	363
sgIkbip_2	Ikbip	424	429	75	77	119	147
sgIkbip_3	Ikbip	696	577	153	106	135	129
sgIkbip_4	Ikbip	817	793	206	216	184	126
sgIkbip_5	Ikbip	438	490	131	89	110	72
sgIkbkap_1	Ikbkap	677	793	148	99	119	123
sgIkbkap_2	Ikbkap	2062	2486	535	357	566	425
sgIkbkap_3	Ikbkap	683	710	129	165	147	165
sgIkbkap_4	Ikbkap	450	630	172	158	104	53
sgIkbkap_5	Ikbkap	1362	1406	282	418	333	183
sgIkbkb_1	Ikbkb	260	377	88	36	77	93
sgIkbkb_2	Ikbkb	1825	2256	540	416	418	461
sgIkbkb_3	Ikbkb	1116	1142	309	253	252	362
sgIkbkb_4	Ikbkb	1091	1159	291	310	246	264
sgIkbkb_5	Ikbkb	3312	3363	874	855	829	764
sgIkbke_1	Ikbke	835	977	214	179	177	237
sgIkbke_2	Ikbke	634	496	127	140	72	144
sgIkbke_3	Ikbke	1530	1712	406	506	382	463
sgIkbke_4	Ikbke	610	639	134	65	157	117
sgIkbke_5	Ikbke	1505	1706	345	451	438	335
sgIkbkg_1	Ikbkg	1165	1420	190	190	275	170
sgIkbkg_2	Ikbkg	803	960	96	86	85	89
sgIkbkg_3	Ikbkg	1275	1454	359	361	353	461
sgIkbkg_4	Ikbkg	1292	1833	196	210	219	153
sgIkbkg_5	Ikbkg	957	1264	144	123	115	85
sgIkzf1_1	Ikzf1	688	780	156	88	126	154
sgIkzf1_2	Ikzf1	1886	2629	620	684	704	592
sgIkzf1_3	Ikzf1	937	1132	258	279	264	238
sgIkzf1_4	Ikzf1	2737	3302	791	951	744	712
sgIkzf1_5	Ikzf1	1680	1906	537	492	480	440
sgIkzf3_1	Ikzf3	565	613	143	68	138	138
sgIkzf3_2	Ikzf3	1103	1263	369	220	241	246
sgIkzf3_3	Ikzf3	867	894	268	165	256	217
sgIkzf3_4	Ikzf3	2263	2338	643	627	497	692
sgIkzf3_5	Ikzf3	510	675	122	89	173	121
sgIkzf4_1	Ikzf4	550	673	192	114	114	175
sgIkzf4_2	Ikzf4	1016	1075	303	218	247	153
sgIkzf4_3	Ikzf4	1734	1625	410	334	461	457
sgIkzf4_4	Ikzf4	572	733	188	130	131	146
sgIkzf4_5	Ikzf4	492	458	147	129	91	109
sgIkzf5_1	Ikzf5	629	783	274	103	195	143
sgIkzf5_2	Ikzf5	1003	994	267	230	226	208
sgIkzf5_3	Ikzf5	1170	1591	289	188	372	255
sgIkzf5_4	Ikzf5	1850	2000	490	475	462	472
sgIkzf5_5	Ikzf5	1118	961	172	166	180	156
sgIl10ra_1	Il10ra	2066	2078	500	572	606	514
sgIl10ra_2	Il10ra	404	403	98	75	130	95
sgIl10ra_3	Il10ra	825	1083	296	227	158	239
sgIl10ra_4	Il10ra	1129	1525	344	303	313	277
sgIl10ra_5	Il10ra	396	439	100	80	96	93
sgIl10rb_1	Il10rb	75	68	10	12	24	4
sgIl10rb_2	Il10rb	2174	2332	653	688	639	503
sgIl10rb_3	Il10rb	199	227	78	23	18	47
sgIl10rb_4	Il10rb	1854	1826	630	431	346	479
sgIl10rb_5	Il10rb	1640	1788	401	472	466	440
sgIl11_1	Il11	197	218	70	44	29	47
sgIl11_2	Il11	921	1138	279	305	302	282
sgIl11_3	Il11	685	780	161	209	197	187
sgIl11_4	Il11	1315	1311	257	243	309	304
sgIl11_5	Il11	1930	2254	590	589	575	626
sgIl11ra1_1	Il11ra1	509	588	185	186	142	132
sgIl11ra1_2	Il11ra1	73	71	22	1	32	26
sgIl11ra1_3	Il11ra1	237	266	46	114	74	93
sgIl11ra1_4	Il11ra1	708	587	147	150	160	174
sgIl11ra1_5	Il11ra1	495	521	172	74	152	136
sgIl12a_1	Il12a	1759	1866	577	572	487	453
sgIl12a_2	Il12a	507	498	126	112	157	112
sgIl12a_3	Il12a	954	1268	302	239	264	297
sgIl12a_4	Il12a	2545	3090	754	539	745	619
sgIl12a_5	Il12a	1479	1606	426	313	374	377
sgIl12rb1_1	Il12rb1	155	139	56	33	12	12
sgIl12rb1_2	Il12rb1	271	231	54	14	45	70
sgIl12rb1_3	Il12rb1	699	799	254	132	273	210
sgIl12rb1_4	Il12rb1	805	1002	226	272	272	249
sgIl12rb1_5	Il12rb1	591	751	211	201	150	143
sgIl12rb2_1	Il12rb2	1321	1598	312	450	355	348
sgIl12rb2_2	Il12rb2	420	467	160	150	158	92
sgIl12rb2_3	Il12rb2	1915	2040	454	507	531	343
sgIl12rb2_4	Il12rb2	2142	2390	613	470	696	479
sgIl12rb2_5	Il12rb2	708	766	185	176	194	122
sgIl13ra1_1	Il13ra1	1790	1932	535	285	530	548
sgIl13ra1_2	Il13ra1	429	427	95	95	128	113
sgIl13ra1_3	Il13ra1	110	63	19	16	33	32
sgIl13ra1_4	Il13ra1	1081	1268	315	227	329	299
sgIl13ra1_5	Il13ra1	825	1000	310	211	219	233
sgIl13ra2_1	Il13ra2	870	1100	294	278	273	232
sgIl13ra2_2	Il13ra2	1075	1170	241	290	272	284
sgIl13ra2_3	Il13ra2	1348	1788	439	322	514	410
sgIl13ra2_4	Il13ra2	689	671	145	128	213	127
sgIl13ra2_5	Il13ra2	818	926	225	152	207	274
sgIl15_1	Il15	1839	2300	534	611	629	494
sgIl15_2	Il15	1153	1196	251	270	390	230
sgIl15_3	Il15	576	439	122	173	78	103
sgIl15_4	Il15	1710	1688	478	319	423	438
sgIl15_5	Il15	1489	1561	361	243	376	553
sgIl15ra_1	Il15ra	1190	1317	318	324	245	432
sgIl15ra_2	Il15ra	583	804	250	157	196	213
sgIl15ra_3	Il15ra	1197	1355	364	365	285	244
sgIl15ra_4	Il15ra	2188	2357	470	544	561	414
sgIl15ra_5	Il15ra	1342	1440	320	473	400	327
sgIl16_1	Il16	1548	2176	554	585	547	418
sgIl16_2	Il16	821	771	224	237	173	166
sgIl16_3	Il16	1014	1128	319	185	316	265
sgIl16_4	Il16	847	1244	273	186	258	251
sgIl16_5	Il16	1761	1863	485	505	451	445
sgIl17ra_1	Il17ra	488	539	122	106	137	102
sgIl17ra_2	Il17ra	1377	1773	528	395	335	354
sgIl17ra_3	Il17ra	651	923	230	186	230	188
sgIl17ra_4	Il17ra	444	529	105	76	107	94
sgIl17ra_5	Il17ra	1509	1669	433	299	309	421
sgIl17rb_1	Il17rb	1334	1433	376	508	299	228
sgIl17rb_2	Il17rb	1481	1633	340	276	391	397
sgIl17rb_3	Il17rb	345	325	102	80	52	84
sgIl17rb_4	Il17rb	2551	2720	786	485	691	649
sgIl17rb_5	Il17rb	1638	2032	540	455	430	463
sgIl17rc_1	Il17rc	1001	1135	290	361	287	168
sgIl17rc_2	Il17rc	850	959	235	243	267	248
sgIl17rc_3	Il17rc	766	955	295	170	277	237
sgIl17rc_4	Il17rc	1277	1542	432	392	474	348
sgIl17rc_5	Il17rc	1700	2227	715	463	427	456
sgIl18_1	Il18	1385	1419	345	196	283	391
sgIl18_2	Il18	2228	1674	425	614	330	419
sgIl18_3	Il18	1577	1227	268	291	328	290
sgIl18_4	Il18	943	1131	289	307	334	309
sgIl18_5	Il18	1084	999	211	134	226	277
sgIl18bp_1	Il18bp	2343	2524	584	492	639	527
sgIl18bp_2	Il18bp	1362	1542	391	271	448	256
sgIl18bp_3	Il18bp	1244	1220	341	255	357	294
sgIl18bp_4	Il18bp	2267	2281	663	514	523	401
sgIl18bp_5	Il18bp	1906	2254	548	451	578	468
sgIl18r1_1	Il18r1	1238	981	273	233	223	233
sgIl18r1_2	Il18r1	816	766	211	497	164	198
sgIl18r1_3	Il18r1	1104	1284	246	249	251	214
sgIl18r1_4	Il18r1	1078	1283	281	328	325	266
sgIl18r1_5	Il18r1	3159	3091	863	652	883	746
sgIl18rap_1	Il18rap	1517	1637	386	399	328	395
sgIl18rap_2	Il18rap	2516	2672	621	638	589	464
sgIl18rap_3	Il18rap	1049	1383	279	186	269	289
sgIl18rap_4	Il18rap	268	251	65	124	60	68
sgIl18rap_5	Il18rap	1789	2085	528	580	469	416
sgIl1a_1	Il1a	966	971	258	173	252	256
sgIl1a_2	Il1a	1274	1648	361	409	423	386
sgIl1a_3	Il1a	1125	1403	322	362	350	278
sgIl1a_4	Il1a	587	601	100	105	148	107
sgIl1a_5	Il1a	1160	1149	328	331	238	223
sgIl1b_1	Il1b	1833	2393	610	572	593	611
sgIl1b_2	Il1b	1731	1968	435	485	526	509
sgIl1b_3	Il1b	1664	2310	559	554	533	478
sgIl1b_4	Il1b	573	709	140	54	159	226
sgIl1b_5	Il1b	404	441	86	82	160	155
sgIl1f9_1	Il1f9	261	316	79	49	67	66
sgIl1f9_2	Il1f9	1993	2228	514	605	598	527
sgIl1f9_3	Il1f9	1701	1905	474	432	513	456
sgIl1f9_4	Il1f9	1448	1545	416	261	341	418
sgIl1f9_5	Il1f9	1026	1145	330	245	245	289
sgIl1r1_1	Il1r1	941	1043	319	205	299	269
sgIl1r1_2	Il1r1	868	891	187	247	265	188
sgIl1r1_3	Il1r1	531	478	95	33	102	140
sgIl1r1_4	Il1r1	1149	1395	332	382	372	237
sgIl1r1_5	Il1r1	980	1320	346	217	236	255
sgIl1r2_1	Il1r2	1199	1438	347	392	351	298
sgIl1r2_2	Il1r2	491	560	140	171	178	129
sgIl1r2_3	Il1r2	520	519	158	80	93	116
sgIl1r2_4	Il1r2	999	1227	368	261	299	292
sgIl1r2_5	Il1r2	815	848	210	240	238	135
sgIl1rap_1	Il1rap	1803	1900	473	290	554	438
sgIl1rap_2	Il1rap	908	832	164	244	192	132
sgIl1rap_3	Il1rap	862	1062	261	179	289	250
sgIl1rap_4	Il1rap	1872	1993	430	394	510	537
sgIl1rap_5	Il1rap	747	839	228	178	276	262
sgIl1rl1_1	Il1rl1	581	689	161	140	197	170
sgIl1rl1_2	Il1rl1	2410	2697	681	468	722	596
sgIl1rl1_3	Il1rl1	702	1041	194	228	177	194
sgIl1rl1_4	Il1rl1	495	567	189	223	140	197
sgIl1rl1_5	Il1rl1	899	1168	354	244	312	313
sgIl1rl2_1	Il1rl2	572	568	187	227	178	126
sgIl1rl2_2	Il1rl2	293	309	55	96	47	67
sgIl1rl2_3	Il1rl2	843	911	206	207	234	219
sgIl1rl2_4	Il1rl2	2307	2655	639	663	655	543
sgIl1rl2_5	Il1rl2	708	780	164	180	163	158
sgIl1rn_1	Il1rn	1313	1540	440	284	351	369
sgIl1rn_2	Il1rn	926	1150	211	181	245	264
sgIl1rn_3	Il1rn	903	1061	309	268	229	230
sgIl1rn_4	Il1rn	935	943	218	145	267	284
sgIl1rn_5	Il1rn	1786	2189	463	454	413	429
sgIl20rb_1	Il20rb	2012	1877	452	378	481	390
sgIl20rb_2	Il20rb	655	746	197	239	134	164
sgIl20rb_3	Il20rb	433	348	121	97	57	113
sgIl20rb_4	Il20rb	395	442	166	79	117	71
sgIl20rb_5	Il20rb	1039	1092	288	245	223	253
sgIl21r_1	Il21r	577	577	119	97	108	131
sgIl21r_2	Il21r	1121	1364	355	215	312	272
sgIl21r_3	Il21r	400	473	159	97	111	112
sgIl21r_4	Il21r	1628	2038	633	482	373	527
sgIl21r_5	Il21r	1911	2342	549	347	544	466
sgIl22ra1_1	Il22ra1	1581	1802	456	302	373	352
sgIl22ra1_2	Il22ra1	753	710	201	184	135	146
sgIl22ra1_3	Il22ra1	495	589	174	173	178	125
sgIl22ra1_4	Il22ra1	1303	1422	325	274	453	262
sgIl22ra1_5	Il22ra1	578	543	105	68	157	133
sgIl23a_1	Il23a	1409	1734	429	259	327	297
sgIl23a_2	Il23a	808	947	209	183	211	148
sgIl23a_3	Il23a	553	672	165	130	169	225
sgIl23a_4	Il23a	536	618	123	42	168	116
sgIl23a_5	Il23a	298	332	56	81	73	125
sgIl27ra_1	Il27ra	907	979	265	189	237	158
sgIl27ra_2	Il27ra	1093	1212	335	328	302	230
sgIl27ra_3	Il27ra	959	1254	338	266	268	286
sgIl27ra_4	Il27ra	1197	1458	368	464	362	288
sgIl27ra_5	Il27ra	676	662	185	112	103	134
sgIl2rb_1	Il2rb	798	896	287	115	211	365
sgIl2rb_2	Il2rb	1302	1688	416	290	380	356
sgIl2rb_3	Il2rb	526	487	108	60	73	88
sgIl2rb_4	Il2rb	757	894	181	267	287	200
sgIl2rb_5	Il2rb	444	513	136	98	123	100
sgIl2rg_1	Il2rg	1075	1402	366	234	243	243
sgIl2rg_2	Il2rg	1064	1107	366	246	257	289
sgIl2rg_3	Il2rg	780	802	180	139	197	182
sgIl2rg_4	Il2rg	507	545	131	125	116	70
sgIl2rg_5	Il2rg	1200	1181	341	197	315	306
sgIl33_1	Il33	1220	1512	338	261	286	371
sgIl33_2	Il33	578	557	134	78	148	196
sgIl33_3	Il33	2603	3247	882	791	905	722
sgIl33_4	Il33	924	1043	219	253	149	164
sgIl33_5	Il33	1312	1342	284	242	283	256
sgIl34_1	Il34	407	438	122	95	103	93
sgIl34_2	Il34	461	629	172	104	140	98
sgIl34_3	Il34	432	462	130	122	102	98
sgIl34_4	Il34	1049	1147	248	203	252	274
sgIl34_5	Il34	1386	1194	398	279	246	269
sgIl3ra_1	Il3ra	216	205	126	28	62	113
sgIl3ra_2	Il3ra	539	441	142	113	111	59
sgIl3ra_3	Il3ra	1216	1142	353	125	255	263
sgIl3ra_4	Il3ra	1017	1451	382	377	347	349
sgIl3ra_5	Il3ra	1261	1437	359	279	371	367
sgIl4i1_1	Il4i1	2201	2401	568	422	585	544
sgIl4i1_2	Il4i1	90	93	11	0	30	18
sgIl4i1_3	Il4i1	687	710	212	235	134	258
sgIl4i1_4	Il4i1	1316	1519	328	192	344	310
sgIl4i1_5	Il4i1	720	847	224	221	167	230
sgIl4ra_1	Il4ra	2406	3486	944	984	828	772
sgIl4ra_2	Il4ra	754	837	207	190	170	131
sgIl4ra_3	Il4ra	1112	1194	235	260	308	260
sgIl4ra_4	Il4ra	324	346	115	131	180	32
sgIl4ra_5	Il4ra	740	915	191	217	159	174
sgIl6ra_1	Il6ra	765	879	254	205	191	305
sgIl6ra_2	Il6ra	1326	1668	439	389	462	338
sgIl6ra_3	Il6ra	776	1034	221	180	195	199
sgIl6ra_4	Il6ra	1338	1317	329	212	382	283
sgIl6ra_5	Il6ra	1081	1406	365	354	335	332
sgIl6st_1	Il6st	713	803	187	251	190	149
sgIl6st_2	Il6st	910	963	228	208	205	214
sgIl6st_3	Il6st	1254	1409	360	319	265	289
sgIl6st_4	Il6st	854	1061	260	175	224	172
sgIl6st_5	Il6st	1276	1401	371	216	309	344
sgIl7_1	Il7	1326	1324	290	217	390	302
sgIl7_2	Il7	657	639	142	153	144	157
sgIl7_3	Il7	1200	1332	273	413	284	346
sgIl7_4	Il7	2578	2770	717	465	653	665
sgIl7_5	Il7	873	1089	309	248	347	134
sgIl7r_1	Il7r	1939	2016	503	657	584	498
sgIl7r_2	Il7r	795	1014	266	219	323	276
sgIl7r_3	Il7r	1575	1691	491	485	493	418
sgIl7r_4	Il7r	1079	1262	283	303	257	326
sgIl7r_5	Il7r	906	1189	300	338	238	285
sgIldr2_1	Ildr2	293	413	81	31	68	81
sgIldr2_2	Ildr2	905	971	216	321	225	224
sgIldr2_3	Ildr2	627	615	206	72	112	170
sgIldr2_4	Ildr2	872	1110	299	287	312	234
sgIldr2_5	Ildr2	767	1007	247	228	222	157
sgIlf2_1	Ilf2	933	917	260	225	256	216
sgIlf2_2	Ilf2	674	755	131	236	154	114
sgIlf2_3	Ilf2	956	811	273	301	230	217
sgIlf2_4	Ilf2	1407	1410	311	242	321	338
sgIlf2_5	Ilf2	1903	2119	485	829	387	483
sgIlf3_1	Ilf3	948	1180	289	279	257	210
sgIlf3_2	Ilf3	1798	2577	626	577	692	685
sgIlf3_3	Ilf3	1139	1286	299	227	291	370
sgIlf3_4	Ilf3	744	1157	265	178	272	248
sgIlf3_5	Ilf3	809	983	208	161	207	197
sgIlk_1	Ilk	510	518	65	77	78	127
sgIlk_2	Ilk	878	969	236	233	291	170
sgIlk_3	Ilk	722	712	224	196	214	262
sgIlk_4	Ilk	1568	1450	358	344	382	357
sgIlk_5	Ilk	2539	3052	744	638	621	715
sgIlkap_1	Ilkap	1216	1323	241	252	286	280
sgIlkap_2	Ilkap	2178	2153	622	416	465	495
sgIlkap_3	Ilkap	1143	1261	335	189	444	323
sgIlkap_4	Ilkap	1188	1492	310	291	323	347
sgIlkap_5	Ilkap	1149	1705	378	460	381	336
sgIlvbl_1	Ilvbl	1115	1397	314	421	450	371
sgIlvbl_2	Ilvbl	1703	2410	511	596	448	448
sgIlvbl_3	Ilvbl	1219	1204	244	160	270	279
sgIlvbl_4	Ilvbl	870	1017	239	177	282	198
sgIlvbl_5	Ilvbl	957	1340	387	270	271	287
sgImmp1l_1	Immp1l	983	955	245	215	225	229
sgImmp1l_2	Immp1l	1967	2068	494	601	480	475
sgImmp1l_3	Immp1l	1435	1885	453	476	448	412
sgImmp1l_4	Immp1l	803	866	322	213	261	241
sgImmp1l_5	Immp1l	797	688	172	158	138	254
sgImmp2l_1	Immp2l	687	829	220	132	219	204
sgImmp2l_2	Immp2l	276	369	73	158	79	112
sgImmp2l_3	Immp2l	941	1002	240	205	350	247
sgImmp2l_4	Immp2l	1276	1588	293	294	249	268
sgImmp2l_5	Immp2l	601	801	213	293	206	203
sgImmt_1	Immt	1055	962	188	119	223	131
sgImmt_2	Immt	639	666	199	131	160	167
sgImmt_3	Immt	1455	1745	305	385	439	298
sgImmt_4	Immt	1825	1896	501	348	515	441
sgImmt_5	Immt	1071	1299	288	156	241	240
sgImp3_1	Imp3	325	301	81	47	89	92
sgImp3_2	Imp3	1467	1499	422	325	280	349
sgImp3_3	Imp3	818	1093	175	198	184	135
sgImp3_4	Imp3	2403	2575	457	522	396	452
sgImp3_5	Imp3	984	1062	158	195	265	204
sgImp4_1	Imp4	1327	1347	380	350	262	356
sgImp4_2	Imp4	650	729	105	253	112	108
sgImp4_3	Imp4	1306	1644	388	337	358	299
sgImp4_4	Imp4	1312	1836	302	309	374	275
sgImp4_5	Imp4	1324	1398	321	173	261	227
sgImpa1_1	Impa1	542	640	140	143	121	146
sgImpa1_2	Impa1	1006	993	217	227	153	223
sgImpa1_3	Impa1	838	921	237	158	236	200
sgImpa1_4	Impa1	1570	1649	324	355	451	411
sgImpa1_5	Impa1	1303	1713	428	304	325	274
sgImpa2_1	Impa2	1279	1553	425	301	294	384
sgImpa2_2	Impa2	812	1152	321	231	222	287
sgImpa2_3	Impa2	1141	1246	268	303	309	256
sgImpa2_4	Impa2	582	762	208	115	160	128
sgImpa2_5	Impa2	991	1218	345	221	328	278
sgImpact_1	Impact	576	735	168	235	158	194
sgImpact_2	Impact	372	393	91	115	128	76
sgImpact_3	Impact	717	648	235	168	248	139
sgImpact_4	Impact	778	959	269	155	231	218
sgImpact_5	Impact	1036	1287	234	205	207	351
sgImpad1_1	Impad1	648	862	224	131	242	135
sgImpad1_2	Impad1	872	944	269	148	225	211
sgImpad1_3	Impad1	401	265	49	32	100	66
sgImpad1_4	Impad1	1035	1175	326	479	287	313
sgImpad1_5	Impad1	1121	1573	372	395	395	319
sgImpdh1_1	Impdh1	777	851	254	230	219	310
sgImpdh1_2	Impdh1	1597	1676	350	500	424	328
sgImpdh1_3	Impdh1	1273	1366	323	344	313	283
sgImpdh1_4	Impdh1	521	767	219	112	193	141
sgImpdh1_5	Impdh1	1415	1410	309	419	423	328
sgImpdh2_1	Impdh2	1801	2144	486	486	452	483
sgImpdh2_2	Impdh2	401	426	70	121	103	111
sgImpdh2_3	Impdh2	1675	2189	539	492	472	451
sgImpdh2_4	Impdh2	1719	2115	474	413	456	315
sgImpdh2_5	Impdh2	922	983	310	161	215	181
sgImpg2_1	Impg2	527	588	127	148	172	103
sgImpg2_2	Impg2	1638	1908	433	423	477	438
sgImpg2_3	Impg2	628	799	208	136	141	192
sgImpg2_4	Impg2	1229	1430	325	337	316	389
sgImpg2_5	Impg2	1164	1070	258	203	390	276
sgInafm1_1	Inafm1	675	765	174	227	185	175
sgInafm1_2	Inafm1	520	613	142	118	83	148
sgInafm1_3	Inafm1	1161	1271	300	219	272	307
sgInafm1_4	Inafm1	893	1091	220	151	251	218
sgInafm1_5	Inafm1	560	582	118	53	112	117
sgInafm2_1	Inafm2	1475	1459	380	324	335	295
sgInafm2_2	Inafm2	289	387	131	192	89	62
sgInafm2_3	Inafm2	1638	1893	553	236	433	377
sgInafm2_4	Inafm2	1205	1778	387	339	540	364
sgInafm2_5	Inafm2	2365	2312	511	355	604	525
sgInca1_1	Inca1	1115	1559	400	249	417	364
sgInca1_2	Inca1	430	469	157	60	156	110
sgInca1_3	Inca1	599	782	163	171	230	168
sgInca1_4	Inca1	1190	1362	304	251	285	257
sgInca1_5	Inca1	931	923	154	249	162	200
sgIncenp_1	Incenp	1959	2175	633	251	476	466
sgIncenp_2	Incenp	1673	1973	438	224	381	366
sgIncenp_3	Incenp	1839	1723	591	536	422	464
sgIncenp_4	Incenp	1387	1692	510	512	450	406
sgIncenp_5	Incenp	632	949	239	106	127	117
sgInf2_1	Inf2	549	643	218	186	177	138
sgInf2_2	Inf2	1330	1780	546	285	401	371
sgInf2_3	Inf2	749	687	158	170	277	120
sgInf2_4	Inf2	1519	1594	418	311	386	347
sgInf2_5	Inf2	1912	2103	513	590	504	494
sgIng1_1	Ing1	1226	1639	343	412	397	366
sgIng1_2	Ing1	436	526	129	118	166	117
sgIng1_3	Ing1	1836	2294	494	573	506	442
sgIng1_4	Ing1	1330	1523	479	364	344	313
sgIng1_5	Ing1	1363	1806	362	332	374	345
sgIng2_1	Ing2	1338	1227	466	272	362	301
sgIng2_2	Ing2	938	834	259	177	181	212
sgIng2_3	Ing2	2217	2627	698	596	575	654
sgIng2_4	Ing2	587	718	179	110	129	230
sgIng2_5	Ing2	829	749	201	109	200	159
sgIng3_1	Ing3	1413	1538	317	269	354	299
sgIng3_2	Ing3	635	812	232	109	205	151
sgIng3_3	Ing3	1783	1456	404	296	430	234
sgIng3_4	Ing3	987	901	250	250	242	216
sgIng3_5	Ing3	424	471	119	45	60	116
sgIng5_1	Ing5	869	917	220	152	225	268
sgIng5_2	Ing5	1091	1134	304	171	292	263
sgIng5_3	Ing5	978	993	243	282	260	246
sgIng5_4	Ing5	522	762	176	101	172	166
sgIng5_5	Ing5	2185	2497	617	588	745	566
sgInhba_1	Inhba	2978	3546	826	942	904	867
sgInhba_2	Inhba	2005	2309	593	358	611	568
sgInhba_3	Inhba	1075	1209	390	220	283	227
sgInhba_4	Inhba	3918	3843	1089	1045	758	1061
sgInhba_5	Inhba	1718	1943	468	362	474	432
sgInhbb_1	Inhbb	930	1114	277	301	245	155
sgInhbb_2	Inhbb	561	793	174	168	128	152
sgInhbb_3	Inhbb	989	1123	333	305	328	289
sgInhbb_4	Inhbb	239	242	50	64	39	64
sgInhbb_5	Inhbb	954	979	235	254	227	285
sgInhbc_1	Inhbc	2486	2818	724	545	535	700
sgInhbc_2	Inhbc	219	247	47	24	62	76
sgInhbc_3	Inhbc	854	952	187	201	137	173
sgInhbc_4	Inhbc	265	232	40	16	63	41
sgInhbc_5	Inhbc	1429	1499	395	233	305	399
sgInhbe_1	Inhbe	1503	1678	420	215	412	430
sgInhbe_2	Inhbe	661	613	176	116	159	201
sgInhbe_3	Inhbe	795	1028	202	294	234	216
sgInhbe_4	Inhbe	580	566	113	122	119	124
sgInhbe_5	Inhbe	1160	1327	340	325	390	262
sgInip_1	Inip	1220	1376	314	354	311	314
sgInip_2	Inip	1737	1833	454	313	535	474
sgInip_3	Inip	1178	1397	369	336	348	335
sgInip_4	Inip	1395	1689	531	318	352	333
sgInip_5	Inip	661	750	220	148	194	165
sgInmt_1	Inmt	1192	1227	240	277	224	234
sgInmt_2	Inmt	544	573	151	220	172	170
sgInmt_3	Inmt	1783	2161	584	360	493	387
sgInmt_4	Inmt	688	863	186	198	243	184
sgInmt_5	Inmt	584	617	151	100	131	104
sgIno80_1	Ino80	719	568	160	182	85	140
sgIno80_2	Ino80	733	703	147	136	188	126
sgIno80_3	Ino80	511	497	118	124	60	89
sgIno80_4	Ino80	907	1430	302	530	295	249
sgIno80_5	Ino80	2037	2391	589	346	435	564
sgIno80b_1	Ino80b	1160	1358	309	231	500	270
sgIno80b_2	Ino80b	1362	1558	356	349	385	409
sgIno80b_3	Ino80b	1331	1534	345	315	326	325
sgIno80b_4	Ino80b	856	901	287	124	244	271
sgIno80b_5	Ino80b	916	1113	259	244	306	260
sgIno80c_1	Ino80c	843	835	175	239	215	190
sgIno80c_2	Ino80c	1223	1454	338	310	393	250
sgIno80c_3	Ino80c	1402	1680	396	472	375	311
sgIno80c_4	Ino80c	1238	1258	254	211	275	288
sgIno80c_5	Ino80c	1593	1736	430	466	496	401
sgIno80d_1	Ino80d	782	859	271	233	184	221
sgIno80d_2	Ino80d	543	441	127	115	121	103
sgIno80d_3	Ino80d	784	984	244	197	169	197
sgIno80d_4	Ino80d	836	1055	287	209	233	224
sgIno80d_5	Ino80d	849	995	244	273	227	303
sgIno80e_1	Ino80e	1268	1512	420	235	483	384
sgIno80e_2	Ino80e	280	294	76	36	80	87
sgIno80e_3	Ino80e	476	524	150	92	162	121
sgIno80e_4	Ino80e	1682	2040	412	416	443	427
sgIno80e_5	Ino80e	572	790	110	188	136	208
sgInpp1_1	Inpp1	423	381	73	177	90	73
sgInpp1_2	Inpp1	1115	1373	325	308	469	331
sgInpp1_3	Inpp1	1314	1587	449	316	364	423
sgInpp1_4	Inpp1	2156	2281	557	688	576	562
sgInpp1_5	Inpp1	990	796	225	271	286	268
sgInpp4a_1	Inpp4a	1158	1264	341	313	372	263
sgInpp4a_2	Inpp4a	599	635	181	257	94	201
sgInpp4a_3	Inpp4a	1752	2363	619	850	502	500
sgInpp4a_4	Inpp4a	1223	1592	446	354	328	347
sgInpp4a_5	Inpp4a	144	185	49	22	24	42
sgInpp4b_1	Inpp4b	704	722	182	160	171	226
sgInpp4b_2	Inpp4b	463	536	81	64	148	83
sgInpp4b_3	Inpp4b	1152	1354	295	360	283	272
sgInpp4b_4	Inpp4b	1193	1171	377	236	351	187
sgInpp4b_5	Inpp4b	1236	1554	441	406	381	293
sgInpp5a_1	Inpp5a	167	156	47	35	48	49
sgInpp5a_2	Inpp5a	735	774	231	135	150	119
sgInpp5a_3	Inpp5a	1762	2153	502	379	577	419
sgInpp5a_4	Inpp5a	2133	2385	618	628	422	460
sgInpp5a_5	Inpp5a	4420	4646	1104	1122	1226	926
sgInpp5b_1	Inpp5b	835	952	255	243	210	205
sgInpp5b_2	Inpp5b	1213	1217	325	258	275	238
sgInpp5b_3	Inpp5b	1050	1199	309	240	285	269
sgInpp5b_4	Inpp5b	1477	1914	576	400	510	484
sgInpp5b_5	Inpp5b	1714	2298	581	512	508	411
sgInpp5d_1	Inpp5d	1144	1315	402	338	329	262
sgInpp5d_2	Inpp5d	2358	2860	667	644	679	594
sgInpp5d_3	Inpp5d	2238	3550	767	595	816	744
sgInpp5d_4	Inpp5d	515	597	145	85	135	109
sgInpp5d_5	Inpp5d	1001	1149	305	244	290	224
sgInpp5e_1	Inpp5e	1351	1756	373	386	392	386
sgInpp5e_2	Inpp5e	847	1092	267	262	278	282
sgInpp5e_3	Inpp5e	331	388	93	55	78	107
sgInpp5e_4	Inpp5e	1511	1482	288	376	364	376
sgInpp5e_5	Inpp5e	1533	1887	416	356	395	339
sgInpp5f_1	Inpp5f	666	862	226	214	209	163
sgInpp5f_2	Inpp5f	1165	1210	339	201	369	315
sgInpp5f_3	Inpp5f	1559	1608	380	423	368	416
sgInpp5f_4	Inpp5f	861	951	330	227	216	220
sgInpp5f_5	Inpp5f	953	947	226	230	195	235
sgInpp5k_1	Inpp5k	371	395	74	112	104	77
sgInpp5k_2	Inpp5k	456	355	165	38	140	90
sgInpp5k_3	Inpp5k	518	553	111	216	103	128
sgInpp5k_4	Inpp5k	1419	1625	308	313	336	326
sgInpp5k_5	Inpp5k	2263	2489	544	644	530	538
sgInppl1_1	Inppl1	697	1007	209	188	208	190
sgInppl1_2	Inppl1	312	199	46	11	48	49
sgInppl1_3	Inppl1	927	1018	207	151	171	258
sgInppl1_4	Inppl1	850	1041	210	193	203	154
sgInppl1_5	Inppl1	1699	1713	456	404	559	363
sgInsc_1	Insc	755	629	163	200	135	173
sgInsc_2	Insc	742	822	280	144	187	274
sgInsc_3	Insc	1470	1814	395	331	458	423
sgInsc_4	Insc	1179	1235	281	384	306	295
sgInsc_5	Insc	492	617	129	220	158	213
sgInsig1_1	Insig1	784	1078	229	228	222	256
sgInsig1_2	Insig1	700	755	125	86	150	247
sgInsig1_3	Insig1	402	377	57	67	77	67
sgInsig1_4	Insig1	1297	1317	316	396	356	318
sgInsig1_5	Insig1	739	756	153	130	168	273
sgInsig2_1	Insig2	1610	1761	434	302	475	448
sgInsig2_2	Insig2	1413	1813	528	505	411	445
sgInsig2_3	Insig2	1543	1566	449	325	417	389
sgInsig2_4	Insig2	361	311	91	133	126	76
sgInsig2_5	Insig2	2454	2348	636	492	705	501
sgInsl6_1	Insl6	715	780	220	261	164	141
sgInsl6_2	Insl6	1550	1678	485	446	327	409
sgInsl6_3	Insl6	644	690	169	149	103	172
sgInsl6_4	Insl6	1254	1500	375	374	345	378
sgInsl6_5	Insl6	1642	1920	482	377	407	387
sgInsr_1	Insr	1370	1282	151	50	243	130
sgInsr_2	Insr	838	1073	96	232	102	178
sgInsr_3	Insr	1489	1510	266	298	215	199
sgInsr_4	Insr	1505	1666	233	307	180	165
sgInsr_5	Insr	1589	1749	186	300	224	170
sgInts1_1	Ints1	1565	1636	175	217	222	159
sgInts1_2	Ints1	678	616	72	56	88	72
sgInts1_3	Ints1	869	1038	268	98	137	163
sgInts1_4	Ints1	1271	1473	193	282	256	182
sgInts1_5	Ints1	901	917	69	189	127	107
sgInts10_1	Ints10	608	584	176	97	141	137
sgInts10_2	Ints10	759	721	162	89	216	137
sgInts10_3	Ints10	1322	1658	458	258	346	375
sgInts10_4	Ints10	1213	1245	314	433	350	329
sgInts10_5	Ints10	1281	1520	459	468	488	319
sgInts11_1	Ints11	494	700	221	78	84	112
sgInts11_2	Ints11	506	550	70	64	95	86
sgInts11_3	Ints11	1668	2006	409	339	532	488
sgInts11_4	Ints11	1030	1162	256	182	251	224
sgInts11_5	Ints11	1204	1199	274	248	285	135
sgInts12_1	Ints12	263	247	45	65	40	39
sgInts12_2	Ints12	998	1223	337	201	231	203
sgInts12_3	Ints12	1657	1527	338	317	351	307
sgInts12_4	Ints12	932	1179	311	237	216	231
sgInts12_5	Ints12	2665	2986	608	564	545	525
sgInts13_1	Ints13	1828	1893	423	553	428	384
sgInts13_2	Ints13	1832	2230	499	771	407	415
sgInts13_3	Ints13	878	1039	212	162	292	231
sgInts13_4	Ints13	1343	1581	315	449	302	268
sgInts13_5	Ints13	1289	1705	360	334	356	393
sgInts14_1	Ints14	1102	1306	312	229	321	239
sgInts14_2	Ints14	1319	1434	242	158	367	281
sgInts14_3	Ints14	1235	1327	348	238	328	325
sgInts14_4	Ints14	976	931	217	178	324	194
sgInts14_5	Ints14	1036	1209	344	312	314	277
sgInts2_1	Ints2	1197	1381	271	356	296	277
sgInts2_2	Ints2	1398	1514	286	208	283	286
sgInts2_3	Ints2	2613	2742	604	555	658	439
sgInts2_4	Ints2	3210	3411	589	796	638	749
sgInts2_5	Ints2	405	476	74	81	75	74
sgInts3_1	Ints3	2014	2291	443	367	384	369
sgInts3_2	Ints3	627	746	158	246	159	134
sgInts3_3	Ints3	2610	2642	607	534	528	462
sgInts3_4	Ints3	3644	4588	733	903	794	756
sgInts3_5	Ints3	1393	1331	254	348	250	237
sgInts4_1	Ints4	982	931	171	355	297	195
sgInts4_2	Ints4	2409	2268	629	486	512	529
sgInts4_3	Ints4	1541	1670	368	404	481	349
sgInts4_4	Ints4	1356	1293	317	529	272	270
sgInts4_5	Ints4	1457	1833	335	202	375	286
sgInts5_1	Ints5	724	951	191	277	184	214
sgInts5_2	Ints5	410	450	99	78	69	59
sgInts5_3	Ints5	657	762	166	96	139	155
sgInts5_4	Ints5	1215	1448	230	186	239	279
sgInts5_5	Ints5	1454	2053	370	376	417	390
sgInts6_1	Ints6	1135	1274	103	264	101	79
sgInts6_2	Ints6	280	346	30	35	40	36
sgInts6_3	Ints6	1292	1173	178	253	157	145
sgInts6_4	Ints6	1263	1761	395	365	389	273
sgInts6_5	Ints6	1553	1845	435	312	322	331
sgInts6l_1	Ints6l	1351	1678	414	353	347	426
sgInts6l_2	Ints6l	1478	1665	532	365	370	506
sgInts6l_3	Ints6l	1805	2182	604	562	685	518
sgInts6l_4	Ints6l	1294	1159	297	299	277	248
sgInts6l_5	Ints6l	829	665	210	100	179	180
sgInts7_1	Ints7	2344	2747	571	525	609	603
sgInts7_2	Ints7	403	468	81	64	54	54
sgInts7_3	Ints7	574	647	145	200	128	132
sgInts7_4	Ints7	1160	1365	206	256	231	316
sgInts7_5	Ints7	1151	1430	371	247	377	226
sgInts8_1	Ints8	915	1071	127	200	194	303
sgInts8_2	Ints8	1493	1262	325	359	370	311
sgInts8_3	Ints8	681	864	140	217	189	141
sgInts8_4	Ints8	3052	3439	575	536	642	703
sgInts8_5	Ints8	1047	1095	126	213	189	190
sgInts9_1	Ints9	1480	1626	274	336	316	286
sgInts9_2	Ints9	841	907	141	214	205	140
sgInts9_3	Ints9	2310	2513	600	573	624	529
sgInts9_4	Ints9	2112	2190	451	402	483	366
sgInts9_5	Ints9	725	918	290	223	249	234
sgIntu_1	Intu	475	511	108	51	190	102
sgIntu_2	Intu	893	1068	193	245	205	193
sgIntu_3	Intu	1109	1223	317	325	299	299
sgIntu_4	Intu	735	736	199	195	157	142
sgIntu_5	Intu	604	624	228	140	148	145
sgInvs_1	Invs	1064	918	232	172	212	199
sgInvs_2	Invs	1326	1561	365	283	288	276
sgInvs_3	Invs	1517	1530	469	218	382	345
sgInvs_4	Invs	1537	1891	500	488	408	438
sgInvs_5	Invs	4420	3957	1062	688	826	831
sgIp6k1_1	Ip6k1	1227	1426	405	198	407	296
sgIp6k1_2	Ip6k1	959	946	257	131	206	226
sgIp6k1_3	Ip6k1	728	803	161	205	228	173
sgIp6k1_4	Ip6k1	772	918	252	179	272	249
sgIp6k1_5	Ip6k1	866	662	137	139	163	159
sgIp6k2_1	Ip6k2	308	311	123	69	116	69
sgIp6k2_2	Ip6k2	518	609	110	182	169	118
sgIp6k2_3	Ip6k2	1580	2048	509	489	468	464
sgIp6k2_4	Ip6k2	820	957	242	203	309	322
sgIp6k2_5	Ip6k2	535	515	174	114	160	214
sgIpcef1_1	Ipcef1	1328	1453	419	366	350	379
sgIpcef1_2	Ipcef1	1424	1650	523	491	400	462
sgIpcef1_3	Ipcef1	537	500	132	108	110	101
sgIpcef1_4	Ipcef1	989	1247	406	236	343	251
sgIpcef1_5	Ipcef1	513	650	138	146	165	157
sgIpmk_1	Ipmk	1652	1955	437	407	517	430
sgIpmk_2	Ipmk	1461	1626	345	323	404	376
sgIpmk_3	Ipmk	1581	2160	509	561	481	372
sgIpmk_4	Ipmk	535	641	151	156	175	177
sgIpmk_5	Ipmk	1279	1792	435	333	438	338
sgIpo11_1	Ipo11	864	840	179	140	135	136
sgIpo11_2	Ipo11	1245	1207	201	193	181	173
sgIpo11_3	Ipo11	244	267	80	71	68	56
sgIpo11_4	Ipo11	2544	2207	263	268	366	301
sgIpo11_5	Ipo11	764	803	258	154	227	179
sgIpo13_1	Ipo13	369	373	66	76	18	103
sgIpo13_2	Ipo13	830	946	97	158	141	143
sgIpo13_3	Ipo13	468	469	73	55	56	105
sgIpo13_4	Ipo13	2263	2372	322	248	303	343
sgIpo13_5	Ipo13	1395	1579	189	251	204	262
sgIpo4_1	Ipo4	604	615	145	263	116	120
sgIpo4_2	Ipo4	1091	1300	387	264	357	272
sgIpo4_3	Ipo4	635	627	166	137	123	101
sgIpo4_4	Ipo4	1794	1393	336	268	326	264
sgIpo4_5	Ipo4	981	1342	224	336	238	217
sgIpo5_1	Ipo5	1059	1088	293	219	275	246
sgIpo5_2	Ipo5	901	1051	224	173	219	262
sgIpo5_3	Ipo5	815	878	267	223	218	166
sgIpo5_4	Ipo5	663	767	209	215	145	194
sgIpo5_5	Ipo5	1274	1294	262	250	211	256
sgIpo7_1	Ipo7	901	854	171	61	159	179
sgIpo7_2	Ipo7	752	925	95	82	128	160
sgIpo7_3	Ipo7	1355	1540	365	363	224	358
sgIpo7_4	Ipo7	785	853	145	136	150	158
sgIpo7_5	Ipo7	1175	1140	159	189	177	157
sgIpo8_1	Ipo8	2092	1970	528	554	461	454
sgIpo8_2	Ipo8	987	1174	277	229	289	216
sgIpo8_3	Ipo8	2412	2630	785	513	699	722
sgIpo8_4	Ipo8	455	260	81	45	75	55
sgIpo8_5	Ipo8	1258	1293	351	477	397	346
sgIpo9_1	Ipo9	170	189	28	46	35	19
sgIpo9_2	Ipo9	752	863	204	320	133	248
sgIpo9_3	Ipo9	955	804	201	166	177	184
sgIpo9_4	Ipo9	1151	1408	298	312	335	387
sgIpo9_5	Ipo9	1496	1809	385	235	453	355
sgIpp_1	Ipp	147	197	72	16	43	60
sgIpp_2	Ipp	1404	1461	412	266	344	366
sgIpp_3	Ipp	998	1128	348	262	193	239
sgIpp_4	Ipp	830	746	185	204	212	177
sgIpp_5	Ipp	1235	1210	371	348	281	287
sgIppk_1	Ippk	953	1192	240	354	269	325
sgIppk_2	Ippk	753	805	196	143	212	239
sgIppk_3	Ippk	800	613	199	82	170	174
sgIppk_4	Ippk	1563	1748	449	476	383	430
sgIppk_5	Ippk	526	574	125	132	140	139
sgIqca_1	Iqca	1842	2010	463	324	481	406
sgIqca_2	Iqca	440	473	164	76	107	88
sgIqca_3	Iqca	848	1041	228	219	207	244
sgIqca_4	Iqca	684	797	155	183	220	222
sgIqca_5	Iqca	1301	1629	448	251	366	341
sgIqcb1_1	Iqcb1	1308	1184	255	288	259	349
sgIqcb1_2	Iqcb1	800	903	295	160	233	184
sgIqcb1_3	Iqcb1	1147	1205	213	440	241	287
sgIqcb1_4	Iqcb1	678	723	189	118	174	162
sgIqcb1_5	Iqcb1	580	648	230	153	203	145
sgIqcc_1	Iqcc	698	633	149	127	129	162
sgIqcc_2	Iqcc	1131	1310	249	213	271	245
sgIqcc_3	Iqcc	1345	1678	401	510	347	368
sgIqcc_4	Iqcc	1332	1534	414	309	434	324
sgIqcc_5	Iqcc	836	1103	298	212	275	259
sgIqcd_1	Iqcd	842	1219	326	189	298	294
sgIqcd_2	Iqcd	734	923	178	175	149	176
sgIqcd_3	Iqcd	1532	1838	475	319	427	431
sgIqcd_4	Iqcd	929	1224	299	335	312	211
sgIqcd_5	Iqcd	3772	5178	1351	1464	1295	1105
sgIqce_1	Iqce	1691	1721	360	369	380	405
sgIqce_2	Iqce	701	736	210	180	178	183
sgIqce_3	Iqce	778	1067	290	282	265	267
sgIqce_4	Iqce	1057	1177	298	255	315	215
sgIqce_5	Iqce	281	252	74	69	65	89
sgIqcg_1	Iqcg	431	520	95	167	83	118
sgIqcg_2	Iqcg	509	622	146	90	191	178
sgIqcg_3	Iqcg	1013	1166	302	203	299	287
sgIqcg_4	Iqcg	564	631	124	145	166	150
sgIqcg_5	Iqcg	1561	1933	401	401	552	419
sgIqgap1_1	Iqgap1	1532	1786	419	406	436	397
sgIqgap1_2	Iqgap1	459	377	107	57	81	117
sgIqgap1_3	Iqgap1	1807	1745	499	467	335	426
sgIqgap1_4	Iqgap1	594	644	184	192	148	82
sgIqgap1_5	Iqgap1	2084	2215	570	618	567	603
sgIqgap2_1	Iqgap2	893	778	180	108	205	200
sgIqgap2_2	Iqgap2	532	611	160	145	141	92
sgIqgap2_3	Iqgap2	612	656	137	118	181	171
sgIqgap2_4	Iqgap2	390	422	121	150	107	80
sgIqgap2_5	Iqgap2	705	886	237	221	161	157
sgIqgap3_1	Iqgap3	216	186	65	41	68	98
sgIqgap3_2	Iqgap3	1963	2011	641	440	439	457
sgIqgap3_3	Iqgap3	994	1038	241	224	341	250
sgIqgap3_4	Iqgap3	3270	3297	698	582	712	529
sgIqgap3_5	Iqgap3	620	713	170	236	151	153
sgIqsec1_1	Iqsec1	719	782	184	165	189	226
sgIqsec1_2	Iqsec1	1608	1476	383	197	256	488
sgIqsec1_3	Iqsec1	2872	3260	932	712	687	792
sgIqsec1_4	Iqsec1	787	1144	247	266	272	241
sgIqsec1_5	Iqsec1	1398	1259	365	333	295	494
sgIqsec2_1	Iqsec2	845	853	274	244	258	137
sgIqsec2_2	Iqsec2	576	685	149	90	193	150
sgIqsec2_3	Iqsec2	1150	1348	317	413	357	224
sgIqsec2_4	Iqsec2	1106	1044	232	182	319	239
sgIqsec2_5	Iqsec2	1391	1557	405	353	322	348
sgIrak1_1	Irak1	1220	1212	316	265	232	364
sgIrak1_2	Irak1	988	1068	393	278	231	236
sgIrak1_3	Irak1	554	564	156	65	156	179
sgIrak1_4	Irak1	1716	1814	473	313	439	473
sgIrak1_5	Irak1	613	699	127	140	87	131
sgIrak1bp1_1	Irak1bp1	428	506	113	136	118	137
sgIrak1bp1_2	Irak1bp1	1122	1228	332	248	254	326
sgIrak1bp1_3	Irak1bp1	1198	1050	199	95	259	334
sgIrak1bp1_4	Irak1bp1	1058	1090	323	203	231	222
sgIrak1bp1_5	Irak1bp1	1316	1438	439	297	373	251
sgIrak2_1	Irak2	1457	1303	320	225	405	406
sgIrak2_2	Irak2	1097	1172	270	212	318	213
sgIrak2_3	Irak2	796	892	276	184	184	260
sgIrak2_4	Irak2	230	225	81	20	54	57
sgIrak2_5	Irak2	578	590	152	68	210	146
sgIrak3_1	Irak3	1391	1441	344	201	301	403
sgIrak3_2	Irak3	1744	2130	501	420	437	557
sgIrak3_3	Irak3	2378	2208	537	464	450	566
sgIrak3_4	Irak3	478	548	102	80	79	94
sgIrak3_5	Irak3	1174	1213	320	283	277	315
sgIrak4_1	Irak4	1194	1365	327	273	205	179
sgIrak4_2	Irak4	883	822	264	228	223	215
sgIrak4_3	Irak4	794	1028	192	304	231	206
sgIrak4_4	Irak4	2077	2497	626	378	520	603
sgIrak4_5	Irak4	1002	886	227	148	271	243
sgIreb2_1	Ireb2	439	564	106	257	122	150
sgIreb2_2	Ireb2	995	985	237	207	162	226
sgIreb2_3	Ireb2	887	1092	273	230	321	302
sgIreb2_4	Ireb2	388	420	117	22	74	61
sgIreb2_5	Ireb2	1163	1266	291	463	426	296
sgIrf1_1	Irf1	1026	1287	340	348	313	287
sgIrf1_2	Irf1	1299	1505	405	350	404	429
sgIrf1_3	Irf1	1054	1071	285	311	294	242
sgIrf1_4	Irf1	1667	1880	534	432	415	414
sgIrf1_5	Irf1	1750	2238	551	415	578	552
sgIrf2_1	Irf2	1455	1435	163	246	276	199
sgIrf2_2	Irf2	616	617	121	148	62	102
sgIrf2_3	Irf2	758	983	247	155	104	161
sgIrf2_4	Irf2	1834	2060	423	344	446	379
sgIrf2_5	Irf2	1954	2195	365	372	403	466
sgIrf2bp1_1	Irf2bp1	434	371	81	90	150	55
sgIrf2bp1_2	Irf2bp1	1464	1452	440	242	281	309
sgIrf2bp1_3	Irf2bp1	2255	2341	674	531	593	528
sgIrf2bp1_4	Irf2bp1	887	1033	324	229	224	252
sgIrf2bp1_5	Irf2bp1	2146	2657	691	562	679	512
sgIrf2bp2_1	Irf2bp2	944	1081	198	112	237	142
sgIrf2bp2_2	Irf2bp2	2047	2320	631	381	474	493
sgIrf2bp2_3	Irf2bp2	988	1072	248	224	188	241
sgIrf2bp2_4	Irf2bp2	577	566	152	132	182	111
sgIrf2bp2_5	Irf2bp2	1709	2124	456	407	594	336
sgIrf2bpl_1	Irf2bpl	1183	1453	330	295	356	363
sgIrf2bpl_2	Irf2bpl	400	386	118	216	116	70
sgIrf2bpl_3	Irf2bpl	1090	1332	329	299	265	342
sgIrf2bpl_4	Irf2bpl	971	952	251	140	183	225
sgIrf2bpl_5	Irf2bpl	1558	1509	385	374	429	431
sgIrf3_1	Irf3	720	918	222	234	158	191
sgIrf3_2	Irf3	2385	2936	790	566	714	693
sgIrf3_3	Irf3	1777	1845	530	252	389	394
sgIrf3_4	Irf3	1437	1352	343	325	377	332
sgIrf3_5	Irf3	715	848	218	184	119	181
sgIrf4_1	Irf4	374	418	109	119	112	52
sgIrf4_2	Irf4	160	225	90	23	65	39
sgIrf4_3	Irf4	569	553	178	202	137	122
sgIrf4_4	Irf4	1150	1688	443	291	453	379
sgIrf4_5	Irf4	1003	1241	294	288	252	369
sgIrf5_1	Irf5	641	798	254	187	212	173
sgIrf5_2	Irf5	2214	2432	739	444	667	610
sgIrf5_3	Irf5	494	724	172	115	138	116
sgIrf5_4	Irf5	652	852	201	198	134	158
sgIrf5_5	Irf5	1086	1173	334	281	249	307
sgIrf6_1	Irf6	1263	1243	335	417	321	453
sgIrf6_2	Irf6	711	922	195	242	221	206
sgIrf6_3	Irf6	941	1275	326	126	262	253
sgIrf6_4	Irf6	1074	1158	256	194	324	210
sgIrf6_5	Irf6	845	930	291	225	258	274
sgIrf7_1	Irf7	685	790	320	443	169	136
sgIrf7_2	Irf7	782	968	217	137	181	203
sgIrf7_3	Irf7	4516	5558	1526	1284	1342	1080
sgIrf7_4	Irf7	1681	1758	358	348	390	372
sgIrf7_5	Irf7	773	923	226	187	199	226
sgIrf8_1	Irf8	1591	1948	542	486	439	429
sgIrf8_2	Irf8	987	937	269	212	360	227
sgIrf8_3	Irf8	1722	2116	576	471	525	430
sgIrf8_4	Irf8	640	733	235	64	189	144
sgIrf8_5	Irf8	1391	1869	453	339	423	374
sgIrf9_1	Irf9	315	332	51	184	66	69
sgIrf9_2	Irf9	1175	1586	384	383	370	323
sgIrf9_3	Irf9	152	112	52	25	13	22
sgIrf9_4	Irf9	392	367	117	104	104	58
sgIrf9_5	Irf9	2457	2727	674	762	606	513
sgIrgm1_1	Irgm1	390	358	59	99	110	72
sgIrgm1_2	Irgm1	481	667	182	125	121	101
sgIrgm1_3	Irgm1	447	478	134	137	115	75
sgIrgm1_4	Irgm1	1010	1463	279	281	419	313
sgIrgm1_5	Irgm1	319	332	74	71	103	44
sgIrgm2_1	Irgm2	425	350	96	118	64	59
sgIrgm2_2	Irgm2	938	672	175	281	110	113
sgIrgm2_3	Irgm2	684	732	177	125	169	144
sgIrgm2_4	Irgm2	1160	1255	281	209	210	299
sgIrgm2_5	Irgm2	1049	1309	376	198	327	347
sgIrgq_1	Irgq	529	726	158	135	207	178
sgIrgq_2	Irgq	609	617	167	177	216	137
sgIrgq_3	Irgq	1953	2056	414	387	502	335
sgIrgq_4	Irgq	2204	2464	605	639	723	547
sgIrgq_5	Irgq	1482	1874	498	499	497	369
sgIrs1_1	Irs1	1104	1313	228	318	274	300
sgIrs1_2	Irs1	1185	1354	177	212	204	232
sgIrs1_3	Irs1	729	878	181	223	127	145
sgIrs1_4	Irs1	1327	1711	436	432	291	306
sgIrs1_5	Irs1	1574	2097	467	363	481	375
sgIrs2_1	Irs2	323	387	59	26	38	38
sgIrs2_2	Irs2	682	723	206	73	136	87
sgIrs2_3	Irs2	1059	1090	272	418	268	231
sgIrs2_4	Irs2	918	1053	207	181	241	236
sgIrs2_5	Irs2	1534	1897	439	445	426	380
sgIrx1_1	Irx1	661	845	214	147	199	247
sgIrx1_2	Irx1	475	543	171	146	116	161
sgIrx1_3	Irx1	1288	1442	357	322	421	335
sgIrx1_4	Irx1	1121	1260	318	307	237	341
sgIrx1_5	Irx1	1315	1637	357	326	385	312
sgIrx3_1	Irx3	1487	1526	384	360	511	384
sgIrx3_2	Irx3	714	810	186	145	213	137
sgIrx3_3	Irx3	853	1073	269	244	209	228
sgIrx3_4	Irx3	1034	1026	281	231	233	243
sgIrx3_5	Irx3	537	527	123	160	107	96
sgIsca1_1	Isca1	1500	1751	199	732	257	180
sgIsca1_2	Isca1	174	174	31	74	22	33
sgIsca1_3	Isca1	2109	2284	328	441	373	416
sgIsca1_4	Isca1	1675	1873	337	330	374	323
sgIsca1_5	Isca1	571	710	108	63	91	125
sgIsca2_1	Isca2	1085	1153	175	153	196	160
sgIsca2_2	Isca2	1756	1655	291	235	370	180
sgIsca2_3	Isca2	1363	1557	301	261	297	173
sgIsca2_4	Isca2	1535	1686	291	284	281	249
sgIsca2_5	Isca2	1454	1498	327	345	300	213
sgIscu_1	Iscu	711	1118	165	163	102	106
sgIscu_2	Iscu	548	725	52	89	74	78
sgIscu_3	Iscu	555	535	113	89	35	77
sgIscu_4	Iscu	932	1079	194	209	186	151
sgIscu_5	Iscu	2409	2952	508	541	534	419
sgIsg15_1	Isg15	1874	2169	619	498	485	682
sgIsg15_2	Isg15	1323	1599	475	276	317	396
sgIsg15_3	Isg15	854	961	192	164	180	204
sgIsg15_4	Isg15	1290	1502	318	269	298	265
sgIsg15_5	Isg15	781	1037	292	282	208	249
sgIsg20_1	Isg20	633	714	161	197	222	130
sgIsg20_2	Isg20	1994	1956	476	320	509	529
sgIsg20_3	Isg20	1071	1271	354	310	306	259
sgIsg20_4	Isg20	537	506	303	209	148	183
sgIsg20_5	Isg20	743	1018	289	202	172	196
sgIsg20l2_1	Isg20l2	340	308	56	48	82	33
sgIsg20l2_2	Isg20l2	669	635	97	126	107	142
sgIsg20l2_3	Isg20l2	1151	998	234	220	313	245
sgIsg20l2_4	Isg20l2	1669	2078	556	416	437	457
sgIsg20l2_5	Isg20l2	983	1215	243	157	298	155
sgIslr_1	Islr	626	864	158	225	208	190
sgIslr_2	Islr	1214	1229	345	331	335	361
sgIslr_3	Islr	576	684	147	91	164	155
sgIslr_4	Islr	828	777	160	188	131	283
sgIslr_5	Islr	1489	1743	386	376	414	421
sgIsoc1_1	Isoc1	1558	1205	248	220	320	292
sgIsoc1_2	Isoc1	1831	2156	597	433	623	582
sgIsoc1_3	Isoc1	1021	1090	292	248	328	205
sgIsoc1_4	Isoc1	1962	2210	640	616	527	593
sgIsoc1_5	Isoc1	1737	1645	446	342	463	414
sgIsoc2a_1	Isoc2a	719	775	231	158	256	195
sgIsoc2a_2	Isoc2a	1413	1862	409	570	400	318
sgIsoc2a_3	Isoc2a	566	709	155	122	148	251
sgIsoc2a_4	Isoc2a	1295	1425	442	242	315	362
sgIsoc2a_5	Isoc2a	1026	1462	291	237	297	290
sgIsoc2b_1	Isoc2b	645	691	216	157	141	161
sgIsoc2b_2	Isoc2b	1318	1292	403	292	238	311
sgIsoc2b_3	Isoc2b	1123	1135	267	350	255	250
sgIsoc2b_4	Isoc2b	2120	2353	665	682	595	710
sgIsoc2b_5	Isoc2b	276	348	86	146	84	104
sgIspd_1	Ispd	2264	2483	644	414	502	484
sgIspd_2	Ispd	3502	3753	1088	813	868	970
sgIspd_3	Ispd	1122	1507	350	221	234	211
sgIspd_4	Ispd	708	715	188	250	191	213
sgIspd_5	Ispd	1035	1295	317	189	255	254
sgIst1_1	Ist1	1028	1095	286	228	173	293
sgIst1_2	Ist1	2055	2705	628	573	648	588
sgIst1_3	Ist1	285	328	89	97	75	159
sgIst1_4	Ist1	884	841	206	203	176	152
sgIst1_5	Ist1	529	744	158	227	207	184
sgIsy1_1	Isy1	1185	1196	212	235	219	175
sgIsy1_2	Isy1	833	894	153	111	259	149
sgIsy1_3	Isy1	921	1234	249	194	300	205
sgIsy1_4	Isy1	1784	1826	471	396	443	500
sgIsy1_5	Isy1	1053	1244	211	222	305	183
sgIsyna1_1	Isyna1	406	414	106	30	154	164
sgIsyna1_2	Isyna1	1158	1282	307	177	295	299
sgIsyna1_3	Isyna1	725	555	124	125	114	128
sgIsyna1_4	Isyna1	499	489	118	93	116	136
sgIsyna1_5	Isyna1	447	475	115	177	81	77
sgItch_1	Itch	1109	1304	311	255	328	317
sgItch_2	Itch	1893	1746	485	372	463	479
sgItch_3	Itch	3151	3319	883	908	789	773
sgItch_4	Itch	939	1242	378	260	320	224
sgItch_5	Itch	796	798	260	71	195	140
sgItfg1_1	Itfg1	1645	1785	409	350	382	306
sgItfg1_2	Itfg1	772	894	222	258	152	269
sgItfg1_3	Itfg1	1429	1705	447	329	401	465
sgItfg1_4	Itfg1	1318	1294	323	207	288	280
sgItfg1_5	Itfg1	1032	1212	437	229	280	232
sgItfg2_1	Itfg2	592	661	145	106	133	138
sgItfg2_2	Itfg2	1462	2070	601	435	618	482
sgItfg2_3	Itfg2	871	1114	326	290	265	277
sgItfg2_4	Itfg2	1486	1635	407	330	397	317
sgItfg2_5	Itfg2	633	825	244	193	247	201
sgItga1_1	Itga1	499	465	126	85	196	109
sgItga1_2	Itga1	767	872	247	127	232	118
sgItga1_3	Itga1	1117	1099	225	240	235	327
sgItga1_4	Itga1	454	507	129	155	168	147
sgItga1_5	Itga1	1183	1386	415	336	373	310
sgItga10_1	Itga10	826	775	133	130	254	213
sgItga10_2	Itga10	606	764	244	179	93	95
sgItga10_3	Itga10	1348	1267	199	318	327	327
sgItga10_4	Itga10	1575	1965	622	339	460	465
sgItga10_5	Itga10	688	709	146	122	158	172
sgItga2_1	Itga2	613	735	219	215	141	228
sgItga2_2	Itga2	2045	1812	483	551	521	439
sgItga2_3	Itga2	1232	1088	268	314	307	227
sgItga2_4	Itga2	796	886	290	171	174	220
sgItga2_5	Itga2	1094	1010	293	212	168	317
sgItga2b_1	Itga2b	885	836	169	170	157	202
sgItga2b_2	Itga2b	4386	4858	1263	964	1100	1239
sgItga2b_3	Itga2b	532	420	114	51	72	124
sgItga2b_4	Itga2b	658	766	200	167	154	132
sgItga2b_5	Itga2b	720	773	296	171	107	209
sgItga3_1	Itga3	1136	1395	298	253	283	237
sgItga3_2	Itga3	1251	1292	310	216	319	252
sgItga3_3	Itga3	2407	2505	636	444	854	460
sgItga3_4	Itga3	923	1119	317	258	229	289
sgItga3_5	Itga3	1674	1966	525	401	561	447
sgItga4_1	Itga4	567	631	264	158	190	155
sgItga4_2	Itga4	642	648	197	92	162	178
sgItga4_3	Itga4	804	944	245	147	241	191
sgItga4_4	Itga4	609	524	130	102	115	140
sgItga4_5	Itga4	1698	1320	326	255	444	391
sgItga5_1	Itga5	598	777	243	272	129	147
sgItga5_2	Itga5	996	867	327	209	176	239
sgItga5_3	Itga5	1180	1324	292	233	319	313
sgItga5_4	Itga5	964	1457	252	320	223	209
sgItga5_5	Itga5	1414	1211	307	345	383	311
sgItga6_1	Itga6	572	522	125	132	139	105
sgItga6_2	Itga6	1774	1469	443	355	436	303
sgItga6_3	Itga6	2171	2492	723	576	569	507
sgItga6_4	Itga6	457	548	107	41	104	122
sgItga6_5	Itga6	937	1111	264	362	266	213
sgItga7_1	Itga7	730	904	221	159	240	211
sgItga7_2	Itga7	972	966	304	193	211	243
sgItga7_3	Itga7	796	771	235	71	162	170
sgItga7_4	Itga7	280	342	74	33	26	98
sgItga7_5	Itga7	858	1011	305	242	188	233
sgItga8_1	Itga8	1538	1683	430	454	495	414
sgItga8_2	Itga8	2124	2796	689	729	798	616
sgItga8_3	Itga8	528	576	152	92	115	133
sgItga8_4	Itga8	804	810	153	169	200	180
sgItga8_5	Itga8	1199	1049	231	156	253	259
sgItga9_1	Itga9	1175	894	283	283	223	274
sgItga9_2	Itga9	459	608	142	113	130	144
sgItga9_3	Itga9	811	734	182	197	150	186
sgItga9_4	Itga9	1320	1336	224	228	283	246
sgItga9_5	Itga9	261	330	94	78	95	110
sgItgal_1	Itgal	953	1045	253	244	186	276
sgItgal_2	Itgal	912	1013	332	239	239	290
sgItgal_3	Itgal	1034	1215	316	259	217	297
sgItgal_4	Itgal	991	906	272	210	207	244
sgItgal_5	Itgal	541	755	229	138	123	143
sgItgam_1	Itgam	456	587	185	158	128	135
sgItgam_2	Itgam	1093	978	231	141	248	239
sgItgam_3	Itgam	741	922	167	200	169	245
sgItgam_4	Itgam	1269	1565	378	338	285	401
sgItgam_5	Itgam	2057	2158	525	384	487	382
sgItgav_1	Itgav	995	1253	407	274	338	359
sgItgav_2	Itgav	714	828	248	228	169	184
sgItgav_3	Itgav	763	967	182	200	126	167
sgItgav_4	Itgav	1314	1395	327	230	217	319
sgItgav_5	Itgav	1258	1168	372	220	252	244
sgItgax_1	Itgax	210	273	66	20	33	43
sgItgax_2	Itgax	556	635	152	81	97	159
sgItgax_3	Itgax	1691	1624	399	281	397	386
sgItgax_4	Itgax	971	1029	253	204	292	228
sgItgax_5	Itgax	903	1040	206	267	235	266
sgItgb1_1	Itgb1	1420	1623	390	379	318	350
sgItgb1_2	Itgb1	1430	1456	310	415	343	310
sgItgb1_3	Itgb1	1423	1188	324	193	262	238
sgItgb1_4	Itgb1	1409	1467	371	276	369	294
sgItgb1_5	Itgb1	749	893	194	164	170	215
sgItgb1bp1_1	Itgb1bp1	875	837	209	115	237	184
sgItgb1bp1_2	Itgb1bp1	1586	1899	467	453	379	419
sgItgb1bp1_3	Itgb1bp1	1167	1344	417	296	389	371
sgItgb1bp1_4	Itgb1bp1	1291	1576	383	319	387	359
sgItgb1bp1_5	Itgb1bp1	896	1190	316	403	320	273
sgItgb2_1	Itgb2	1033	1312	289	330	273	321
sgItgb2_2	Itgb2	1105	1071	291	270	242	288
sgItgb2_3	Itgb2	1276	1430	367	280	377	250
sgItgb2_4	Itgb2	1487	1605	419	400	355	327
sgItgb2_5	Itgb2	897	973	253	209	300	268
sgItgb2l_1	Itgb2l	496	582	139	159	147	133
sgItgb2l_2	Itgb2l	2336	2641	550	472	701	554
sgItgb2l_3	Itgb2l	1139	1455	434	250	387	339
sgItgb2l_4	Itgb2l	1049	1220	300	176	257	286
sgItgb2l_5	Itgb2l	737	889	235	204	202	196
sgItgb3_1	Itgb3	478	479	116	330	140	122
sgItgb3_2	Itgb3	1166	1182	272	184	292	225
sgItgb3_3	Itgb3	1426	1499	474	328	397	432
sgItgb3_4	Itgb3	940	941	229	236	198	206
sgItgb3_5	Itgb3	983	1106	324	173	248	213
sgItgb3bp_1	Itgb3bp	318	433	128	81	53	101
sgItgb3bp_2	Itgb3bp	751	713	203	202	119	130
sgItgb3bp_3	Itgb3bp	620	600	150	174	138	102
sgItgb3bp_4	Itgb3bp	993	1157	259	173	248	268
sgItgb3bp_5	Itgb3bp	1533	1647	429	230	431	319
sgItgb5_1	Itgb5	876	1049	285	263	292	353
sgItgb5_2	Itgb5	1036	1348	266	218	290	217
sgItgb5_3	Itgb5	1343	1234	385	389	343	353
sgItgb5_4	Itgb5	2211	2329	567	740	572	518
sgItgb5_5	Itgb5	3103	3271	848	838	1030	718
sgItgb7_1	Itgb7	693	768	217	211	200	187
sgItgb7_2	Itgb7	916	1176	367	274	250	334
sgItgb7_3	Itgb7	1266	1180	281	172	249	271
sgItgb7_4	Itgb7	1095	1012	318	235	285	267
sgItgb7_5	Itgb7	931	992	243	187	290	307
sgItih1_1	Itih1	1535	1238	393	219	289	263
sgItih1_2	Itih1	1509	1717	440	381	386	445
sgItih1_3	Itih1	1046	1268	350	314	283	205
sgItih1_4	Itih1	1364	1646	419	324	434	399
sgItih1_5	Itih1	425	383	87	54	87	135
sgItih2_1	Itih2	2271	2003	503	425	624	479
sgItih2_2	Itih2	952	1028	201	538	231	214
sgItih2_3	Itih2	1891	1798	438	335	424	349
sgItih2_4	Itih2	1201	1398	293	318	305	296
sgItih2_5	Itih2	491	453	163	141	126	102
sgItih3_1	Itih3	1138	1383	402	329	325	393
sgItih3_2	Itih3	741	903	246	217	179	183
sgItih3_3	Itih3	1196	1683	332	342	577	327
sgItih3_4	Itih3	831	901	238	167	305	226
sgItih3_5	Itih3	1278	1637	501	308	423	362
sgItih4_1	Itih4	587	733	168	150	146	169
sgItih4_2	Itih4	1769	1735	451	386	399	320
sgItih4_3	Itih4	408	289	92	34	52	34
sgItih4_4	Itih4	1204	1216	325	210	273	260
sgItih4_5	Itih4	2036	2071	481	346	487	410
sgItih5_1	Itih5	2031	2538	658	475	607	523
sgItih5_2	Itih5	1075	1316	248	302	282	209
sgItih5_3	Itih5	681	762	287	183	145	179
sgItih5_4	Itih5	911	1026	329	161	240	271
sgItih5_5	Itih5	713	822	202	142	198	180
sgItm2a_1	Itm2a	279	252	57	91	55	61
sgItm2a_2	Itm2a	1278	1360	366	352	527	304
sgItm2a_3	Itm2a	4686	5099	1208	1061	1221	1218
sgItm2a_4	Itm2a	1505	1720	448	291	490	335
sgItm2a_5	Itm2a	1260	988	265	256	289	302
sgItm2b_1	Itm2b	1286	1486	317	476	337	381
sgItm2b_2	Itm2b	1430	1459	393	372	367	410
sgItm2b_3	Itm2b	1648	1777	470	385	499	446
sgItm2b_4	Itm2b	1550	1903	567	394	471	410
sgItm2b_5	Itm2b	1651	1680	608	242	459	342
sgItm2c_1	Itm2c	283	312	88	100	67	133
sgItm2c_2	Itm2c	230	313	61	67	80	74
sgItm2c_3	Itm2c	1234	1336	300	294	330	288
sgItm2c_4	Itm2c	471	584	129	193	128	136
sgItm2c_5	Itm2c	507	407	98	71	116	108
sgItpa_1	Itpa	4426	6094	1539	1383	1481	1249
sgItpa_2	Itpa	2009	2466	615	583	591	657
sgItpa_3	Itpa	1204	1273	357	234	446	225
sgItpa_4	Itpa	709	1132	346	502	246	335
sgItpa_5	Itpa	820	1095	220	179	235	225
sgItpk1_1	Itpk1	502	628	150	83	122	201
sgItpk1_2	Itpk1	2294	1910	574	367	463	408
sgItpk1_3	Itpk1	537	666	121	105	168	104
sgItpk1_4	Itpk1	635	666	145	142	244	176
sgItpk1_5	Itpk1	475	520	135	132	131	133
sgItpka_1	Itpka	507	578	146	118	132	224
sgItpka_2	Itpka	1277	1400	343	253	354	335
sgItpka_3	Itpka	921	1192	290	209	240	244
sgItpka_4	Itpka	2680	3376	785	815	813	910
sgItpka_5	Itpka	681	994	172	218	154	213
sgItpkb_1	Itpkb	2629	2636	817	1072	599	623
sgItpkb_2	Itpkb	481	503	126	82	89	138
sgItpkb_3	Itpkb	644	690	189	222	208	225
sgItpkb_4	Itpkb	1866	2071	590	360	544	662
sgItpkb_5	Itpkb	1471	1493	385	334	393	429
sgItpkc_1	Itpkc	1755	2163	504	467	418	457
sgItpkc_2	Itpkc	1203	1417	412	383	396	296
sgItpkc_3	Itpkc	1344	1593	338	298	367	337
sgItpkc_4	Itpkc	622	636	172	90	133	131
sgItpkc_5	Itpkc	247	303	89	49	94	74
sgItpr1_1	Itpr1	1347	1560	365	309	342	401
sgItpr1_2	Itpr1	1528	1453	357	415	378	284
sgItpr1_3	Itpr1	1057	1185	273	162	358	278
sgItpr1_4	Itpr1	1105	1146	256	421	285	224
sgItpr1_5	Itpr1	1616	1525	346	393	281	331
sgItpr2_1	Itpr2	643	745	156	134	120	263
sgItpr2_2	Itpr2	1614	1614	486	398	387	354
sgItpr2_3	Itpr2	338	375	136	75	169	95
sgItpr2_4	Itpr2	1858	2033	636	710	641	481
sgItpr2_5	Itpr2	1004	1410	348	193	334	345
sgItpr3_1	Itpr3	740	735	177	94	135	159
sgItpr3_2	Itpr3	1104	1020	340	211	199	245
sgItpr3_3	Itpr3	1545	1607	384	308	368	452
sgItpr3_4	Itpr3	529	552	183	92	136	154
sgItpr3_5	Itpr3	925	966	268	227	250	250
sgItpripl1_1	Itpripl1	515	579	144	36	181	125
sgItpripl1_2	Itpripl1	1014	1220	339	184	254	293
sgItpripl1_3	Itpripl1	1586	1959	418	288	516	377
sgItpripl1_4	Itpripl1	1057	1090	341	298	314	264
sgItpripl1_5	Itpripl1	1270	1406	339	432	321	409
sgItpripl2_1	Itpripl2	1236	1322	319	419	437	363
sgItpripl2_2	Itpripl2	776	638	226	148	182	158
sgItpripl2_3	Itpripl2	740	1024	321	233	251	214
sgItpripl2_4	Itpripl2	981	1065	230	366	248	248
sgItpripl2_5	Itpripl2	2160	2653	809	574	632	598
sgItsn1_1	Itsn1	1764	2003	612	542	429	456
sgItsn1_2	Itsn1	531	663	169	83	183	102
sgItsn1_3	Itsn1	874	943	282	128	346	254
sgItsn1_4	Itsn1	602	493	141	126	171	102
sgItsn1_5	Itsn1	1054	1037	369	177	266	268
sgItsn2_1	Itsn2	903	1032	253	238	268	214
sgItsn2_2	Itsn2	1011	1031	333	209	290	239
sgItsn2_3	Itsn2	587	669	166	143	139	178
sgItsn2_4	Itsn2	138	160	44	71	40	28
sgItsn2_5	Itsn2	287	247	72	26	77	49
sgIvd_1	Ivd	1089	1098	320	187	270	243
sgIvd_2	Ivd	166	151	26	45	31	16
sgIvd_3	Ivd	1439	1725	445	471	600	367
sgIvd_4	Ivd	1031	1423	295	220	368	297
sgIvd_5	Ivd	940	1026	238	176	209	287
sgIvl_1	Ivl	1104	1404	412	259	360	351
sgIvl_2	Ivl	861	964	264	157	234	295
sgIvl_3	Ivl	938	1163	275	136	317	269
sgIvl_4	Ivl	159	209	25	31	54	55
sgIvl_5	Ivl	2682	3723	943	947	858	745
sgIvns1abp_1	Ivns1abp	681	705	155	163	218	141
sgIvns1abp_2	Ivns1abp	841	891	241	143	197	172
sgIvns1abp_3	Ivns1abp	2127	2089	486	719	630	524
sgIvns1abp_4	Ivns1abp	236	309	77	24	56	37
sgIvns1abp_5	Ivns1abp	1104	1181	288	281	257	337
sgIws1_1	Iws1	1345	1769	369	262	571	429
sgIws1_2	Iws1	1633	1691	439	350	431	368
sgIws1_3	Iws1	1062	1052	298	284	178	164
sgIws1_4	Iws1	375	444	144	137	130	71
sgIws1_5	Iws1	1094	1286	268	178	258	198
sgIyd_1	Iyd	1355	2058	534	345	516	461
sgIyd_2	Iyd	1083	1312	333	315	368	267
sgIyd_3	Iyd	706	864	279	218	188	242
sgIyd_4	Iyd	789	849	262	163	175	146
sgIyd_5	Iyd	567	824	248	198	174	160
sgIzumo4_1	Izumo4	635	670	187	213	126	117
sgIzumo4_2	Izumo4	522	689	200	142	100	194
sgIzumo4_3	Izumo4	1178	1428	446	292	341	270
sgIzumo4_4	Izumo4	888	1118	189	208	254	219
sgIzumo4_5	Izumo4	1446	1820	528	508	545	473
sgJade1_1	Jade1	1050	1029	271	307	230	188
sgJade1_2	Jade1	1239	1462	342	348	334	283
sgJade1_3	Jade1	477	419	110	116	72	105
sgJade1_4	Jade1	582	581	236	161	139	106
sgJade1_5	Jade1	1453	1751	364	469	393	220
sgJade2_1	Jade2	1037	1182	284	125	288	191
sgJade2_2	Jade2	865	908	282	316	267	186
sgJade2_3	Jade2	533	606	201	71	88	147
sgJade2_4	Jade2	948	907	284	200	254	285
sgJade2_5	Jade2	1713	1815	430	478	474	428
sgJade3_1	Jade3	271	133	46	31	17	25
sgJade3_2	Jade3	688	639	223	135	144	158
sgJade3_3	Jade3	2120	2847	649	806	650	769
sgJade3_4	Jade3	184	193	44	13	26	61
sgJade3_5	Jade3	654	938	284	279	257	241
sgJag1_1	Jag1	1336	1626	402	558	325	406
sgJag1_2	Jag1	536	588	180	123	201	110
sgJag1_3	Jag1	701	590	117	131	149	128
sgJag1_4	Jag1	809	853	170	312	231	187
sgJag1_5	Jag1	2038	1481	420	344	378	363
sgJagn1_1	Jagn1	1459	1572	324	439	344	331
sgJagn1_2	Jagn1	1645	2181	504	328	484	368
sgJagn1_3	Jagn1	135	133	44	59	23	39
sgJagn1_4	Jagn1	1804	1825	492	340	411	420
sgJagn1_5	Jagn1	1658	2117	502	427	386	533
sgJak1_1	Jak1	1565	1478	441	420	337	426
sgJak1_2	Jak1	830	975	213	96	258	153
sgJak1_3	Jak1	472	552	158	72	123	112
sgJak1_4	Jak1	842	741	163	91	193	138
sgJak1_5	Jak1	606	566	159	327	122	127
sgJak2_1	Jak2	1518	1410	302	403	338	394
sgJak2_2	Jak2	782	1074	222	262	194	239
sgJak2_3	Jak2	1905	1505	366	355	342	371
sgJak2_4	Jak2	1636	1860	400	410	329	337
sgJak2_5	Jak2	875	726	128	189	173	148
sgJak3_1	Jak3	628	732	211	195	126	168
sgJak3_2	Jak3	422	561	120	162	116	119
sgJak3_3	Jak3	552	573	136	96	115	132
sgJak3_4	Jak3	1035	1350	389	277	293	326
sgJak3_5	Jak3	1026	1192	354	294	304	343
sgJam2_1	Jam2	819	817	267	222	210	160
sgJam2_2	Jam2	1477	1904	506	596	473	453
sgJam2_3	Jam2	945	1196	234	226	282	237
sgJam2_4	Jam2	1061	1184	393	282	270	305
sgJam2_5	Jam2	922	1116	286	190	270	183
sgJam3_1	Jam3	1261	1445	324	388	371	349
sgJam3_2	Jam3	1788	2363	537	492	722	590
sgJam3_3	Jam3	1556	1823	544	261	478	475
sgJam3_4	Jam3	1417	1682	377	460	411	386
sgJam3_5	Jam3	787	917	185	325	182	195
sgJaml_1	Jaml	850	1060	218	125	189	163
sgJaml_2	Jaml	1168	1391	364	278	340	307
sgJaml_3	Jaml	718	666	236	150	185	137
sgJaml_4	Jaml	2171	2565	749	542	635	714
sgJaml_5	Jaml	886	983	285	190	243	168
sgJarid2_1	Jarid2	1215	1169	300	233	252	245
sgJarid2_2	Jarid2	606	461	128	203	88	117
sgJarid2_3	Jarid2	1348	1872	475	474	344	456
sgJarid2_4	Jarid2	1225	1327	380	248	322	368
sgJarid2_5	Jarid2	1470	1766	392	381	484	359
sgJazf1_1	Jazf1	2433	2522	723	408	538	556
sgJazf1_2	Jazf1	1184	1475	377	348	309	326
sgJazf1_3	Jazf1	1495	1987	468	397	429	361
sgJazf1_4	Jazf1	1588	1427	366	220	547	351
sgJazf1_5	Jazf1	1230	1733	334	323	424	318
sgJcad_1	Jcad	535	642	169	158	146	162
sgJcad_2	Jcad	2222	2272	476	489	508	513
sgJcad_3	Jcad	279	298	63	43	48	74
sgJcad_4	Jcad	963	1046	355	277	177	250
sgJcad_5	Jcad	538	549	125	319	70	134
sgJdp2_1	Jdp2	1622	1861	456	554	474	415
sgJdp2_2	Jdp2	3409	3481	1052	851	948	773
sgJdp2_3	Jdp2	3382	4082	948	951	858	959
sgJdp2_4	Jdp2	1524	2114	521	377	634	423
sgJdp2_5	Jdp2	554	664	157	118	195	149
sgJkamp_1	Jkamp	248	234	65	54	79	71
sgJkamp_2	Jkamp	642	684	223	82	201	161
sgJkamp_3	Jkamp	414	276	71	55	81	91
sgJkamp_4	Jkamp	804	881	244	209	239	285
sgJkamp_5	Jkamp	922	778	211	176	105	177
sgJmjd1c_1	Jmjd1c	1172	1382	317	230	406	282
sgJmjd1c_2	Jmjd1c	691	840	152	191	196	192
sgJmjd1c_3	Jmjd1c	556	780	125	131	136	116
sgJmjd1c_4	Jmjd1c	3537	4018	968	916	1250	815
sgJmjd1c_5	Jmjd1c	781	921	218	272	243	210
sgJmjd4_1	Jmjd4	1366	1437	320	236	357	322
sgJmjd4_2	Jmjd4	1333	1329	268	259	345	219
sgJmjd4_3	Jmjd4	776	876	251	193	229	229
sgJmjd4_4	Jmjd4	1118	1274	323	534	277	323
sgJmjd4_5	Jmjd4	903	1006	283	178	185	259
sgJmjd6_1	Jmjd6	352	300	59	126	39	63
sgJmjd6_2	Jmjd6	2492	2815	637	718	629	573
sgJmjd6_3	Jmjd6	1470	1368	377	295	352	223
sgJmjd6_4	Jmjd6	905	1110	197	171	202	215
sgJmjd6_5	Jmjd6	544	548	112	182	119	151
sgJmjd8_1	Jmjd8	607	676	170	81	188	128
sgJmjd8_2	Jmjd8	1555	1757	417	270	436	459
sgJmjd8_3	Jmjd8	1314	1230	330	246	328	222
sgJmjd8_4	Jmjd8	1670	1887	455	454	374	406
sgJmjd8_5	Jmjd8	2299	2829	676	628	579	485
sgJmy_1	Jmy	1062	1220	333	345	214	319
sgJmy_2	Jmy	1286	1184	332	301	300	286
sgJmy_3	Jmy	617	649	190	177	169	214
sgJmy_4	Jmy	1657	1870	478	474	344	465
sgJmy_5	Jmy	1244	1357	338	307	336	269
sgJosd1_1	Josd1	1122	1300	260	264	264	245
sgJosd1_2	Josd1	2455	3215	759	651	632	562
sgJosd1_3	Josd1	1600	1591	377	400	412	283
sgJosd1_4	Josd1	1316	1324	388	362	273	310
sgJosd1_5	Josd1	1174	1465	344	339	320	386
sgJosd2_1	Josd2	1451	1589	337	229	378	332
sgJosd2_2	Josd2	1141	1055	310	365	285	235
sgJosd2_3	Josd2	1079	1209	333	319	244	172
sgJosd2_4	Josd2	1546	1809	414	277	407	381
sgJosd2_5	Josd2	833	997	396	222	275	232
sgJph1_1	Jph1	1540	1622	383	294	353	382
sgJph1_2	Jph1	867	804	230	223	195	197
sgJph1_3	Jph1	1329	1519	308	300	330	382
sgJph1_4	Jph1	1326	1484	384	247	350	370
sgJph1_5	Jph1	951	1069	353	190	224	275
sgJpt1_1	Jpt1	982	1082	273	215	223	246
sgJpt1_2	Jpt1	1122	1152	345	334	367	362
sgJpt1_3	Jpt1	378	419	99	62	123	81
sgJpt1_4	Jpt1	1159	1203	293	294	264	297
sgJpt1_5	Jpt1	758	845	237	232	206	184
sgJpt2_1	Jpt2	941	1024	220	182	160	200
sgJpt2_2	Jpt2	1182	1350	357	367	335	284
sgJpt2_3	Jpt2	909	955	234	134	180	170
sgJpt2_4	Jpt2	1626	1783	503	367	466	392
sgJpt2_5	Jpt2	1197	1279	319	241	263	250
sgJrk_1	Jrk	1313	1741	469	372	332	374
sgJrk_2	Jrk	2192	2578	636	672	656	493
sgJrk_3	Jrk	420	572	101	33	95	181
sgJrk_4	Jrk	523	609	158	94	134	177
sgJrk_5	Jrk	1611	2043	557	535	392	551
sgJrkl_1	Jrkl	1520	1971	376	423	418	506
sgJrkl_2	Jrkl	474	535	76	94	113	126
sgJrkl_3	Jrkl	1130	1015	219	208	337	241
sgJrkl_4	Jrkl	406	471	169	77	75	81
sgJrkl_5	Jrkl	2062	2551	561	558	544	442
sgJtb_1	Jtb	406	486	85	43	89	48
sgJtb_2	Jtb	554	553	86	112	59	49
sgJtb_3	Jtb	1746	2199	256	387	253	234
sgJtb_4	Jtb	932	743	84	52	68	66
sgJtb_5	Jtb	2424	3112	347	388	241	299
sgJun_1	Jun	930	938	347	252	194	162
sgJun_2	Jun	910	1163	353	221	260	263
sgJun_3	Jun	364	400	52	113	59	63
sgJun_4	Jun	1184	1236	356	228	284	332
sgJun_5	Jun	2804	2961	776	643	615	444
sgJunb_1	Junb	1251	1304	294	328	273	297
sgJunb_2	Junb	1116	1408	291	393	267	287
sgJunb_3	Junb	1416	1341	317	358	323	238
sgJunb_4	Junb	430	550	94	108	106	139
sgJunb_5	Junb	590	699	118	109	140	109
sgJund_1	Jund	753	665	200	148	194	209
sgJund_2	Jund	1180	1347	293	377	308	324
sgJund_3	Jund	656	593	232	44	180	127
sgJund_4	Jund	2130	1676	322	327	393	364
sgJund_5	Jund	1215	1040	270	202	250	294
sgJup_1	Jup	937	1131	330	427	284	343
sgJup_2	Jup	850	1088	280	275	327	170
sgJup_3	Jup	425	556	183	121	171	87
sgJup_4	Jup	723	774	191	154	171	163
sgJup_5	Jup	812	1078	205	175	215	243
sgKalrn_1	Kalrn	329	438	63	107	82	66
sgKalrn_2	Kalrn	588	580	136	78	117	107
sgKalrn_3	Kalrn	1124	1197	301	309	275	220
sgKalrn_4	Kalrn	1159	1281	355	321	454	263
sgKalrn_5	Kalrn	1277	1282	242	242	332	227
sgKank1_1	Kank1	686	1008	216	168	214	141
sgKank1_2	Kank1	1382	1456	327	359	363	257
sgKank1_3	Kank1	336	320	74	39	64	63
sgKank1_4	Kank1	1657	1654	348	433	313	314
sgKank1_5	Kank1	641	616	219	200	209	175
sgKank2_1	Kank2	199	160	55	13	53	13
sgKank2_2	Kank2	373	419	96	47	54	43
sgKank2_3	Kank2	868	956	201	179	205	228
sgKank2_4	Kank2	1450	1968	552	340	502	341
sgKank2_5	Kank2	899	1119	221	142	217	262
sgKank3_1	Kank3	717	669	187	174	171	139
sgKank3_2	Kank3	1675	1996	477	455	440	488
sgKank3_3	Kank3	891	1265	222	259	406	269
sgKank3_4	Kank3	1017	1109	249	229	213	286
sgKank3_5	Kank3	1043	1089	334	412	283	225
sgKansl1_1	Kansl1	442	464	59	68	79	43
sgKansl1_2	Kansl1	1387	1713	294	389	338	350
sgKansl1_3	Kansl1	711	823	171	115	138	184
sgKansl1_4	Kansl1	1707	1848	441	347	480	370
sgKansl1_5	Kansl1	934	1106	280	228	281	252
sgKansl1l_1	Kansl1l	2063	2312	545	636	625	595
sgKansl1l_2	Kansl1l	1781	2098	611	288	553	466
sgKansl1l_3	Kansl1l	725	836	238	232	199	146
sgKansl1l_4	Kansl1l	2354	2801	663	860	775	526
sgKansl1l_5	Kansl1l	287	294	55	60	71	56
sgKansl2_1	Kansl2	1749	2166	240	409	264	320
sgKansl2_2	Kansl2	676	836	199	142	195	175
sgKansl2_3	Kansl2	1481	1721	433	364	374	313
sgKansl2_4	Kansl2	2266	2355	457	309	394	353
sgKansl2_5	Kansl2	649	776	61	53	134	65
sgKansl3_1	Kansl3	1018	968	178	87	168	111
sgKansl3_2	Kansl3	709	717	74	53	100	87
sgKansl3_3	Kansl3	1403	1330	205	344	253	141
sgKansl3_4	Kansl3	302	283	59	95	60	70
sgKansl3_5	Kansl3	1033	1188	90	173	125	85
sgKantr_1	Kantr	997	927	222	267	309	237
sgKantr_2	Kantr	394	419	130	66	164	113
sgKantr_3	Kantr	789	827	183	218	206	222
sgKantr_4	Kantr	1323	1191	309	305	224	268
sgKantr_5	Kantr	3211	3774	854	758	893	1040
sgKars_1	Kars	786	816	76	154	100	133
sgKars_2	Kars	638	718	180	145	185	185
sgKars_3	Kars	990	855	93	106	90	107
sgKars_4	Kars	1410	1580	126	78	138	145
sgKars_5	Kars	974	1030	102	130	87	74
sgKat14_1	Kat14	436	473	100	59	73	83
sgKat14_2	Kat14	1690	1901	501	307	379	400
sgKat14_3	Kat14	1062	1203	296	321	206	241
sgKat14_4	Kat14	1183	1204	302	234	319	246
sgKat14_5	Kat14	1027	1213	322	148	244	266
sgKat2a_1	Kat2a	1254	1564	302	242	385	355
sgKat2a_2	Kat2a	385	488	110	77	94	91
sgKat2a_3	Kat2a	572	567	152	92	151	128
sgKat2a_4	Kat2a	630	641	192	92	194	131
sgKat2a_5	Kat2a	1743	2237	484	517	528	426
sgKat2b_1	Kat2b	1989	2128	593	375	538	640
sgKat2b_2	Kat2b	1087	943	263	181	221	328
sgKat2b_3	Kat2b	751	730	218	249	211	230
sgKat2b_4	Kat2b	757	634	164	114	201	123
sgKat2b_5	Kat2b	1352	1579	372	280	368	332
sgKat5_1	Kat5	2572	2851	357	246	386	264
sgKat5_2	Kat5	1347	1433	332	202	269	234
sgKat5_3	Kat5	981	1294	311	402	127	226
sgKat5_4	Kat5	1514	1848	412	462	436	452
sgKat5_5	Kat5	1453	2030	377	327	380	314
sgKat6a_1	Kat6a	475	647	159	171	150	188
sgKat6a_2	Kat6a	1425	1502	468	408	317	267
sgKat6a_3	Kat6a	1051	1161	329	264	236	282
sgKat6a_4	Kat6a	1709	2229	474	526	477	715
sgKat6a_5	Kat6a	1743	2041	607	501	509	506
sgKat6b_1	Kat6b	1613	1655	462	801	424	405
sgKat6b_2	Kat6b	766	779	238	211	240	203
sgKat6b_3	Kat6b	937	1000	343	368	190	271
sgKat6b_4	Kat6b	1701	1443	359	456	383	364
sgKat6b_5	Kat6b	1816	2150	656	459	537	434
sgKat7_1	Kat7	601	568	130	46	158	125
sgKat7_2	Kat7	713	834	232	100	172	115
sgKat7_3	Kat7	584	602	208	118	93	126
sgKat7_4	Kat7	773	854	273	132	338	213
sgKat7_5	Kat7	1816	1996	495	561	466	417
sgKat8_1	Kat8	1289	1409	152	291	133	181
sgKat8_2	Kat8	1225	1068	175	204	198	204
sgKat8_3	Kat8	774	990	89	82	100	77
sgKat8_4	Kat8	776	921	147	95	203	192
sgKat8_5	Kat8	1285	1400	142	194	140	164
sgKatna1_1	Katna1	476	547	99	82	137	135
sgKatna1_2	Katna1	921	860	178	145	230	215
sgKatna1_3	Katna1	1614	1734	365	290	336	317
sgKatna1_4	Katna1	1098	1427	321	402	274	320
sgKatna1_5	Katna1	2053	2494	632	850	587	595
sgKatnal1_1	Katnal1	2500	2542	750	504	634	601
sgKatnal1_2	Katnal1	898	848	204	156	150	159
sgKatnal1_3	Katnal1	1109	1372	363	278	393	427
sgKatnal1_4	Katnal1	1795	2180	566	577	493	505
sgKatnal1_5	Katnal1	1203	1346	358	263	382	226
sgKatnb1_1	Katnb1	797	959	232	177	249	232
sgKatnb1_2	Katnb1	1529	2225	555	567	496	500
sgKatnb1_3	Katnb1	2078	2117	576	518	452	396
sgKatnb1_4	Katnb1	1401	1028	261	633	262	201
sgKatnb1_5	Katnb1	368	461	108	101	85	107
sgKatnbl1_1	Katnbl1	1238	1068	288	289	216	190
sgKatnbl1_2	Katnbl1	818	964	245	193	224	188
sgKatnbl1_3	Katnbl1	695	786	179	143	190	104
sgKatnbl1_4	Katnbl1	2010	2237	524	463	555	447
sgKatnbl1_5	Katnbl1	621	679	168	116	185	169
sgKazn_1	Kazn	1449	1685	356	403	305	318
sgKazn_2	Kazn	623	656	129	170	173	154
sgKazn_3	Kazn	819	761	210	205	222	163
sgKazn_4	Kazn	557	708	197	231	194	165
sgKazn_5	Kazn	610	606	166	80	161	114
sgKbtbd11_1	Kbtbd11	384	499	133	167	121	124
sgKbtbd11_2	Kbtbd11	664	813	231	176	243	240
sgKbtbd11_3	Kbtbd11	442	511	140	86	87	90
sgKbtbd11_4	Kbtbd11	557	520	83	75	109	82
sgKbtbd11_5	Kbtbd11	842	884	291	157	264	201
sgKbtbd2_1	Kbtbd2	786	616	109	118	150	136
sgKbtbd2_2	Kbtbd2	2181	2283	433	518	494	502
sgKbtbd2_3	Kbtbd2	2047	2397	521	520	470	495
sgKbtbd2_4	Kbtbd2	1272	1270	330	299	322	348
sgKbtbd2_5	Kbtbd2	1102	1458	277	261	278	281
sgKbtbd3_1	Kbtbd3	1344	1571	485	311	345	417
sgKbtbd3_2	Kbtbd3	1041	1148	325	187	352	262
sgKbtbd3_3	Kbtbd3	1109	1273	289	240	409	212
sgKbtbd3_4	Kbtbd3	1561	1979	578	359	446	493
sgKbtbd3_5	Kbtbd3	523	626	155	209	177	134
sgKbtbd4_1	Kbtbd4	1162	1089	296	197	231	271
sgKbtbd4_2	Kbtbd4	390	414	119	37	108	68
sgKbtbd4_3	Kbtbd4	1419	1681	421	272	568	342
sgKbtbd4_4	Kbtbd4	936	828	267	225	314	149
sgKbtbd4_5	Kbtbd4	2094	2448	589	516	516	457
sgKbtbd6_1	Kbtbd6	1044	1168	190	304	324	166
sgKbtbd6_2	Kbtbd6	1564	2006	458	408	584	360
sgKbtbd6_3	Kbtbd6	722	755	203	186	191	187
sgKbtbd6_4	Kbtbd6	1102	1412	291	366	311	217
sgKbtbd6_5	Kbtbd6	1292	1266	315	301	307	306
sgKbtbd7_1	Kbtbd7	1896	1767	522	504	450	472
sgKbtbd7_2	Kbtbd7	1030	1176	291	359	240	166
sgKbtbd7_3	Kbtbd7	991	947	316	160	206	193
sgKbtbd7_4	Kbtbd7	1288	1242	352	192	281	333
sgKbtbd7_5	Kbtbd7	1348	1330	343	328	409	229
sgKbtbd8_1	Kbtbd8	1538	1352	314	303	307	262
sgKbtbd8_2	Kbtbd8	1000	1012	272	192	296	189
sgKbtbd8_3	Kbtbd8	1431	1492	405	402	432	411
sgKbtbd8_4	Kbtbd8	1506	1481	373	208	368	285
sgKbtbd8_5	Kbtbd8	1286	1489	358	273	356	343
sgKcmf1_1	Kcmf1	990	932	267	166	238	156
sgKcmf1_2	Kcmf1	866	968	214	197	194	202
sgKcmf1_3	Kcmf1	801	821	186	176	151	208
sgKcmf1_4	Kcmf1	282	313	47	36	45	40
sgKcmf1_5	Kcmf1	251	235	71	65	27	46
sgKcna2_1	Kcna2	77	117	11	35	13	29
sgKcna2_2	Kcna2	1397	1398	368	355	339	335
sgKcna2_3	Kcna2	852	919	283	193	257	182
sgKcna2_4	Kcna2	308	331	73	66	88	66
sgKcna2_5	Kcna2	1891	2557	672	463	582	557
sgKcna3_1	Kcna3	701	700	184	144	162	160
sgKcna3_2	Kcna3	1147	1401	337	192	204	367
sgKcna3_3	Kcna3	556	634	179	194	195	189
sgKcna3_4	Kcna3	1350	1449	332	246	333	367
sgKcna3_5	Kcna3	2851	3529	1078	1041	758	772
sgKcnab2_1	Kcnab2	479	511	78	121	94	138
sgKcnab2_2	Kcnab2	1572	1671	467	324	377	368
sgKcnab2_3	Kcnab2	562	642	139	135	133	178
sgKcnab2_4	Kcnab2	798	1051	218	122	253	196
sgKcnab2_5	Kcnab2	744	545	112	87	124	98
sgKcnb1_1	Kcnb1	1894	2519	672	556	594	616
sgKcnb1_2	Kcnb1	1433	1386	398	427	483	326
sgKcnb1_3	Kcnb1	1796	2130	434	579	480	590
sgKcnb1_4	Kcnb1	1506	1408	327	320	387	306
sgKcnb1_5	Kcnb1	2111	2618	580	366	690	608
sgKcnc3_1	Kcnc3	1077	1165	300	316	310	252
sgKcnc3_2	Kcnc3	1131	1233	356	353	227	255
sgKcnc3_3	Kcnc3	582	548	148	46	181	81
sgKcnc3_4	Kcnc3	804	987	306	170	266	271
sgKcnc3_5	Kcnc3	1583	1589	312	208	280	264
sgKcne3_1	Kcne3	694	623	143	153	77	148
sgKcne3_2	Kcne3	1356	1568	401	227	339	375
sgKcne3_3	Kcne3	587	664	262	216	170	109
sgKcne3_4	Kcne3	765	808	232	252	145	206
sgKcne3_5	Kcne3	180	198	35	26	66	19
sgKcne4_1	Kcne4	212	254	38	26	29	48
sgKcne4_2	Kcne4	738	933	292	281	162	283
sgKcne4_3	Kcne4	609	822	212	236	148	161
sgKcne4_4	Kcne4	698	885	273	187	152	156
sgKcne4_5	Kcne4	953	1015	255	131	212	252
sgKcnj10_1	Kcnj10	664	940	246	251	176	162
sgKcnj10_2	Kcnj10	1638	1802	498	279	419	391
sgKcnj10_3	Kcnj10	1086	1069	264	234	195	212
sgKcnj10_4	Kcnj10	1211	1381	352	191	353	279
sgKcnj10_5	Kcnj10	992	1236	337	195	265	265
sgKcnj16_1	Kcnj16	493	395	98	101	138	99
sgKcnj16_2	Kcnj16	351	379	112	52	91	46
sgKcnj16_3	Kcnj16	2828	2869	781	928	778	607
sgKcnj16_4	Kcnj16	1694	2010	455	315	380	386
sgKcnj16_5	Kcnj16	738	996	234	346	236	258
sgKcnj2_1	Kcnj2	1581	1746	452	308	474	352
sgKcnj2_2	Kcnj2	960	1218	258	210	316	299
sgKcnj2_3	Kcnj2	1300	1098	369	192	247	317
sgKcnj2_4	Kcnj2	824	885	267	254	205	231
sgKcnj2_5	Kcnj2	1922	2285	592	514	599	551
sgKcnj5_1	Kcnj5	1415	1534	418	357	467	339
sgKcnj5_2	Kcnj5	1165	1314	306	294	297	308
sgKcnj5_3	Kcnj5	651	669	207	200	209	179
sgKcnj5_4	Kcnj5	1937	2044	593	548	505	527
sgKcnj5_5	Kcnj5	1516	1453	421	368	470	373
sgKcnj8_1	Kcnj8	2053	2359	545	522	587	539
sgKcnj8_2	Kcnj8	1112	1391	330	445	440	450
sgKcnj8_3	Kcnj8	593	565	116	99	143	151
sgKcnj8_4	Kcnj8	600	863	225	223	191	166
sgKcnj8_5	Kcnj8	683	682	218	131	204	231
sgKcnk1_1	Kcnk1	1240	1393	496	508	424	472
sgKcnk1_2	Kcnk1	1414	1431	386	344	318	326
sgKcnk1_3	Kcnk1	2459	3026	752	480	790	815
sgKcnk1_4	Kcnk1	446	668	141	103	181	123
sgKcnk1_5	Kcnk1	716	874	211	292	266	187
sgKcnk13_1	Kcnk13	1161	1381	306	177	274	229
sgKcnk13_2	Kcnk13	1007	1172	281	343	323	292
sgKcnk13_3	Kcnk13	413	608	160	169	122	101
sgKcnk13_4	Kcnk13	1364	1771	448	295	450	395
sgKcnk13_5	Kcnk13	799	815	190	213	184	148
sgKcnk16_1	Kcnk16	1659	1883	361	340	495	379
sgKcnk16_2	Kcnk16	187	201	26	19	39	46
sgKcnk16_3	Kcnk16	381	374	117	86	108	91
sgKcnk16_4	Kcnk16	746	910	210	134	179	205
sgKcnk16_5	Kcnk16	796	1063	189	154	291	156
sgKcnk5_1	Kcnk5	2015	2320	630	434	567	628
sgKcnk5_2	Kcnk5	681	789	213	415	255	169
sgKcnk5_3	Kcnk5	1011	1169	298	252	408	338
sgKcnk5_4	Kcnk5	813	777	263	104	243	240
sgKcnk5_5	Kcnk5	1458	1851	447	482	483	440
sgKcnk6_1	Kcnk6	582	561	172	117	91	114
sgKcnk6_2	Kcnk6	560	706	178	162	167	137
sgKcnk6_3	Kcnk6	434	437	139	50	137	95
sgKcnk6_4	Kcnk6	597	718	189	128	134	101
sgKcnk6_5	Kcnk6	584	700	138	80	118	172
sgKcnn1_1	Kcnn1	1445	1895	512	388	420	423
sgKcnn1_2	Kcnn1	1379	1834	572	347	541	370
sgKcnn1_3	Kcnn1	516	635	128	172	149	165
sgKcnn1_4	Kcnn1	1050	905	254	130	303	180
sgKcnn1_5	Kcnn1	874	1083	272	189	204	188
sgKcnn2_1	Kcnn2	830	965	258	240	179	163
sgKcnn2_2	Kcnn2	1522	1516	442	410	332	248
sgKcnn2_3	Kcnn2	773	944	109	153	247	140
sgKcnn2_4	Kcnn2	1573	1590	479	336	374	387
sgKcnn2_5	Kcnn2	1832	2119	566	676	451	457
sgKcnn4_1	Kcnn4	482	605	168	149	141	84
sgKcnn4_2	Kcnn4	1144	1163	283	352	240	229
sgKcnn4_3	Kcnn4	850	1209	394	191	310	288
sgKcnn4_4	Kcnn4	1977	2424	604	561	549	595
sgKcnn4_5	Kcnn4	1339	1431	357	206	258	345
sgKcnq1_1	Kcnq1	835	834	222	242	249	174
sgKcnq1_2	Kcnq1	400	513	120	101	132	185
sgKcnq1_3	Kcnq1	1936	1906	496	366	496	439
sgKcnq1_4	Kcnq1	4236	3994	1067	678	1086	965
sgKcnq1_5	Kcnq1	1603	1626	296	348	310	361
sgKcnt2_1	Kcnt2	1124	1005	418	370	294	288
sgKcnt2_2	Kcnt2	1629	1483	376	501	389	347
sgKcnt2_3	Kcnt2	628	653	137	137	263	207
sgKcnt2_4	Kcnt2	1183	1569	368	337	336	314
sgKcnt2_5	Kcnt2	1764	1935	467	475	484	312
sgKcp_1	Kcp	2199	2792	794	622	643	558
sgKcp_2	Kcp	973	1095	277	207	290	188
sgKcp_3	Kcp	2175	2477	681	476	723	717
sgKcp_4	Kcp	697	804	187	165	234	192
sgKcp_5	Kcp	940	1308	236	217	272	295
sgKctd1_1	Kctd1	923	1169	285	260	308	298
sgKctd1_2	Kctd1	805	962	218	193	197	178
sgKctd1_3	Kctd1	202	142	33	29	61	40
sgKctd1_4	Kctd1	1190	1674	363	313	418	357
sgKctd1_5	Kctd1	759	816	247	209	199	192
sgKctd10_1	Kctd10	1371	1251	286	177	449	210
sgKctd10_2	Kctd10	489	549	153	107	171	153
sgKctd10_3	Kctd10	1345	1618	411	300	304	275
sgKctd10_4	Kctd10	1198	1322	289	257	310	383
sgKctd10_5	Kctd10	1495	1537	386	419	373	380
sgKctd11_1	Kctd11	1349	1543	435	291	347	364
sgKctd11_2	Kctd11	1575	2070	578	480	396	554
sgKctd11_3	Kctd11	977	978	248	228	193	301
sgKctd11_4	Kctd11	939	974	205	150	219	224
sgKctd11_5	Kctd11	558	624	128	52	120	115
sgKctd12_1	Kctd12	1419	1452	321	346	271	314
sgKctd12_2	Kctd12	1365	1456	410	388	430	417
sgKctd12_3	Kctd12	497	510	164	129	146	165
sgKctd12_4	Kctd12	1088	1096	287	229	292	355
sgKctd12_5	Kctd12	1149	1020	232	200	253	280
sgKctd12b_1	Kctd12b	560	645	131	114	172	106
sgKctd12b_2	Kctd12b	1164	1479	326	352	331	371
sgKctd12b_3	Kctd12b	1408	1410	365	211	456	344
sgKctd12b_4	Kctd12b	1508	1242	375	446	267	256
sgKctd12b_5	Kctd12b	423	466	113	77	66	73
sgKctd13_1	Kctd13	468	526	115	146	103	127
sgKctd13_2	Kctd13	407	462	103	156	75	101
sgKctd13_3	Kctd13	1811	1947	423	474	427	347
sgKctd13_4	Kctd13	128	235	63	96	36	52
sgKctd13_5	Kctd13	1270	1442	412	262	360	226
sgKctd14_1	Kctd14	551	672	183	70	222	133
sgKctd14_2	Kctd14	820	983	242	200	248	197
sgKctd14_3	Kctd14	1511	1495	311	220	333	344
sgKctd14_4	Kctd14	1781	2058	534	397	445	496
sgKctd14_5	Kctd14	1333	1477	409	427	344	340
sgKctd15_1	Kctd15	645	807	288	211	151	192
sgKctd15_2	Kctd15	1677	1800	481	552	353	434
sgKctd15_3	Kctd15	650	637	141	193	120	161
sgKctd15_4	Kctd15	1106	1078	272	135	234	218
sgKctd15_5	Kctd15	1237	1331	337	256	365	407
sgKctd17_1	Kctd17	242	294	56	44	82	68
sgKctd17_2	Kctd17	1483	1595	463	437	288	320
sgKctd17_3	Kctd17	1470	1511	346	312	345	308
sgKctd17_4	Kctd17	1959	1842	580	389	384	472
sgKctd17_5	Kctd17	823	884	230	232	200	148
sgKctd18_1	Kctd18	1122	1372	362	243	405	274
sgKctd18_2	Kctd18	1053	1414	427	232	404	333
sgKctd18_3	Kctd18	695	597	189	128	149	130
sgKctd18_4	Kctd18	541	696	170	201	186	149
sgKctd18_5	Kctd18	673	606	170	100	84	139
sgKctd2_1	Kctd2	2307	2767	772	874	627	678
sgKctd2_2	Kctd2	1630	1514	372	605	408	357
sgKctd2_3	Kctd2	799	1032	238	214	220	198
sgKctd2_4	Kctd2	1346	1259	320	226	357	280
sgKctd2_5	Kctd2	4570	5458	1272	1057	1344	1212
sgKctd20_1	Kctd20	823	976	272	135	223	269
sgKctd20_2	Kctd20	2708	3258	920	436	845	646
sgKctd20_3	Kctd20	394	380	84	92	88	36
sgKctd20_4	Kctd20	1979	2033	537	615	361	500
sgKctd20_5	Kctd20	1344	1451	331	262	409	318
sgKctd21_1	Kctd21	468	513	64	83	104	104
sgKctd21_2	Kctd21	1161	1347	399	267	325	326
sgKctd21_3	Kctd21	1399	1375	364	290	275	268
sgKctd21_4	Kctd21	991	929	224	142	183	288
sgKctd21_5	Kctd21	1004	1281	262	162	286	276
sgKctd3_1	Kctd3	410	416	213	68	172	78
sgKctd3_2	Kctd3	803	1338	301	228	323	182
sgKctd3_3	Kctd3	1283	1570	392	588	367	307
sgKctd3_4	Kctd3	498	559	92	72	111	173
sgKctd3_5	Kctd3	953	971	281	210	194	248
sgKctd5_1	Kctd5	1872	2156	496	509	558	431
sgKctd5_2	Kctd5	1931	2336	535	389	503	466
sgKctd5_3	Kctd5	327	382	91	114	148	50
sgKctd5_4	Kctd5	2482	2502	637	450	453	476
sgKctd5_5	Kctd5	1447	1366	431	247	320	371
sgKctd6_1	Kctd6	1836	1800	440	377	336	440
sgKctd6_2	Kctd6	600	586	155	149	124	183
sgKctd6_3	Kctd6	611	726	187	329	256	178
sgKctd6_4	Kctd6	1610	1683	509	260	390	397
sgKctd6_5	Kctd6	1121	1237	294	279	298	239
sgKctd7_1	Kctd7	2064	1875	533	445	481	523
sgKctd7_2	Kctd7	1802	1862	565	439	375	449
sgKctd7_3	Kctd7	1390	1970	531	296	513	459
sgKctd7_4	Kctd7	624	691	174	167	191	132
sgKctd7_5	Kctd7	1385	1414	385	446	445	337
sgKctd9_1	Kctd9	1239	1564	486	268	317	410
sgKctd9_2	Kctd9	483	625	156	208	189	142
sgKctd9_3	Kctd9	972	1129	290	229	304	358
sgKctd9_4	Kctd9	1295	1249	369	307	280	342
sgKctd9_5	Kctd9	521	526	169	136	122	150
sgKdelc1_1	Kdelc1	284	409	65	153	114	55
sgKdelc1_2	Kdelc1	690	795	204	186	138	283
sgKdelc1_3	Kdelc1	1566	1598	441	326	296	396
sgKdelc1_4	Kdelc1	323	283	63	52	94	114
sgKdelc1_5	Kdelc1	1012	904	256	225	244	290
sgKdelc2_1	Kdelc2	2013	2520	681	451	555	530
sgKdelc2_2	Kdelc2	971	1114	310	366	247	271
sgKdelc2_3	Kdelc2	741	762	152	215	186	163
sgKdelc2_4	Kdelc2	1638	1930	485	477	475	411
sgKdelc2_5	Kdelc2	2306	2894	920	657	644	815
sgKdelr1_1	Kdelr1	571	597	105	162	116	123
sgKdelr1_2	Kdelr1	1921	1984	475	594	405	337
sgKdelr1_3	Kdelr1	1326	1489	364	420	327	403
sgKdelr1_4	Kdelr1	2014	2553	671	648	504	567
sgKdelr1_5	Kdelr1	588	746	162	118	174	138
sgKdelr2_1	Kdelr2	912	887	249	154	252	246
sgKdelr2_2	Kdelr2	383	512	146	116	270	152
sgKdelr2_3	Kdelr2	928	1058	224	245	320	282
sgKdelr2_4	Kdelr2	1541	1825	376	405	427	364
sgKdelr2_5	Kdelr2	892	1200	283	190	296	251
sgKdelr3_1	Kdelr3	1449	1206	304	336	414	330
sgKdelr3_2	Kdelr3	568	681	150	86	157	150
sgKdelr3_3	Kdelr3	571	761	139	106	133	144
sgKdelr3_4	Kdelr3	1509	1666	342	334	350	318
sgKdelr3_5	Kdelr3	1620	1582	474	351	293	384
sgKdf1_1	Kdf1	623	557	136	93	155	128
sgKdf1_2	Kdf1	1601	1791	582	415	498	549
sgKdf1_3	Kdf1	897	994	252	189	195	180
sgKdf1_4	Kdf1	1279	1628	444	275	380	353
sgKdf1_5	Kdf1	1501	1662	384	393	449	411
sgKdm1a_1	Kdm1a	780	840	173	151	156	159
sgKdm1a_2	Kdm1a	2248	2746	618	460	486	455
sgKdm1a_3	Kdm1a	1534	1473	291	187	280	213
sgKdm1a_4	Kdm1a	1706	1844	310	548	371	375
sgKdm1a_5	Kdm1a	754	1155	168	148	174	189
sgKdm1b_1	Kdm1b	950	957	272	230	273	251
sgKdm1b_2	Kdm1b	574	691	164	279	88	122
sgKdm1b_3	Kdm1b	1039	1111	357	198	381	237
sgKdm1b_4	Kdm1b	1401	1381	437	399	348	352
sgKdm1b_5	Kdm1b	1840	2422	587	429	665	426
sgKdm2a_1	Kdm2a	519	802	99	113	142	92
sgKdm2a_2	Kdm2a	1050	1129	229	197	189	266
sgKdm2a_3	Kdm2a	2243	2128	362	335	312	379
sgKdm2a_4	Kdm2a	482	509	100	36	88	70
sgKdm2a_5	Kdm2a	904	1050	160	182	221	151
sgKdm2b_1	Kdm2b	559	669	202	150	170	117
sgKdm2b_2	Kdm2b	1320	1513	297	531	214	273
sgKdm2b_3	Kdm2b	1494	1687	452	466	371	380
sgKdm2b_4	Kdm2b	1431	1653	367	296	377	484
sgKdm2b_5	Kdm2b	1189	1315	278	337	383	327
sgKdm3a_1	Kdm3a	2013	2349	572	427	452	697
sgKdm3a_2	Kdm3a	177	188	38	37	40	37
sgKdm3a_3	Kdm3a	315	417	114	44	126	106
sgKdm3a_4	Kdm3a	381	410	84	88	77	71
sgKdm3a_5	Kdm3a	198	218	42	18	38	68
sgKdm3b_1	Kdm3b	647	694	236	265	167	133
sgKdm3b_2	Kdm3b	1155	1332	331	269	338	308
sgKdm3b_3	Kdm3b	1582	1770	473	420	485	497
sgKdm3b_4	Kdm3b	1821	2237	533	450	504	460
sgKdm3b_5	Kdm3b	1297	1521	318	315	346	394
sgKdm4a_1	Kdm4a	876	830	265	206	224	235
sgKdm4a_2	Kdm4a	2199	2547	604	673	650	529
sgKdm4a_3	Kdm4a	1282	1599	481	354	349	376
sgKdm4a_4	Kdm4a	1897	1885	447	437	388	545
sgKdm4a_5	Kdm4a	1029	1248	341	332	231	403
sgKdm4b_1	Kdm4b	1934	2325	575	469	504	521
sgKdm4b_2	Kdm4b	1131	1475	334	202	322	302
sgKdm4b_3	Kdm4b	1541	1253	353	303	338	312
sgKdm4b_4	Kdm4b	884	1030	233	159	198	243
sgKdm4b_5	Kdm4b	2328	3037	669	970	845	599
sgKdm4c_1	Kdm4c	906	914	167	125	202	293
sgKdm4c_2	Kdm4c	1545	1827	419	363	321	400
sgKdm4c_3	Kdm4c	1444	1807	506	274	430	346
sgKdm4c_4	Kdm4c	982	1082	267	149	244	233
sgKdm4c_5	Kdm4c	425	516	80	88	122	143
sgKdm5a_1	Kdm5a	2165	1793	432	429	469	439
sgKdm5a_2	Kdm5a	1018	1166	240	275	288	294
sgKdm5a_3	Kdm5a	1906	2360	474	451	560	388
sgKdm5a_4	Kdm5a	1088	1199	296	171	291	282
sgKdm5a_5	Kdm5a	1168	1098	242	163	265	200
sgKdm5b_1	Kdm5b	270	232	72	53	78	64
sgKdm5b_2	Kdm5b	646	551	160	154	120	174
sgKdm5b_3	Kdm5b	1225	1230	249	325	222	299
sgKdm5b_4	Kdm5b	607	599	109	120	101	146
sgKdm5b_5	Kdm5b	1330	1762	462	368	425	358
sgKdm5c_1	Kdm5c	1147	1260	393	303	296	261
sgKdm5c_2	Kdm5c	672	709	168	67	151	105
sgKdm5c_3	Kdm5c	1579	1665	452	271	457	362
sgKdm5c_4	Kdm5c	990	1092	298	387	367	211
sgKdm5c_5	Kdm5c	1002	983	219	267	218	227
sgKdm5d_1	Kdm5d	973	1215	281	210	255	249
sgKdm5d_2	Kdm5d	1425	1579	397	278	384	359
sgKdm5d_3	Kdm5d	421	375	102	104	85	78
sgKdm5d_4	Kdm5d	1237	1523	332	404	545	352
sgKdm5d_5	Kdm5d	969	1020	260	192	221	230
sgKdm6a_1	Kdm6a	1104	1182	259	322	402	301
sgKdm6a_2	Kdm6a	99	92	32	16	17	25
sgKdm6a_3	Kdm6a	2067	2514	707	693	611	671
sgKdm6a_4	Kdm6a	680	672	203	184	130	205
sgKdm6a_5	Kdm6a	1198	1030	272	178	261	368
sgKdm6b_1	Kdm6b	1710	1711	410	461	433	389
sgKdm6b_2	Kdm6b	833	857	245	127	202	175
sgKdm6b_3	Kdm6b	938	1114	204	259	224	243
sgKdm6b_4	Kdm6b	562	520	122	151	158	97
sgKdm6b_5	Kdm6b	1056	1037	284	282	322	357
sgKdm7a_1	Kdm7a	901	1233	342	221	296	289
sgKdm7a_2	Kdm7a	580	677	151	136	186	104
sgKdm7a_3	Kdm7a	934	1100	297	272	327	258
sgKdm7a_4	Kdm7a	1159	1211	289	225	302	322
sgKdm7a_5	Kdm7a	1069	1302	285	219	297	235
sgKdm8_1	Kdm8	491	640	162	237	117	183
sgKdm8_2	Kdm8	903	863	192	266	161	208
sgKdm8_3	Kdm8	503	542	140	256	149	150
sgKdm8_4	Kdm8	815	1139	234	136	205	197
sgKdm8_5	Kdm8	1002	1303	289	236	281	294
sgKdr_1	Kdr	1126	1040	336	296	226	243
sgKdr_2	Kdr	1646	2044	513	530	442	321
sgKdr_3	Kdr	637	778	177	233	136	162
sgKdr_4	Kdr	820	854	206	193	196	166
sgKdr_5	Kdr	1889	2047	544	422	512	488
sgKdsr_1	Kdsr	660	724	141	286	175	165
sgKdsr_2	Kdsr	3157	4458	1274	932	977	1073
sgKdsr_3	Kdsr	1331	1351	319	310	346	380
sgKdsr_4	Kdsr	1001	1175	287	258	268	209
sgKdsr_5	Kdsr	872	905	219	123	152	309
sgKeap1_1	Keap1	246	327	40	51	60	50
sgKeap1_2	Keap1	1481	1265	339	358	308	416
sgKeap1_3	Keap1	313	426	93	69	114	66
sgKeap1_4	Keap1	973	1023	265	226	264	340
sgKeap1_5	Keap1	345	407	102	100	30	162
sgKeg1_1	Keg1	904	1127	299	187	250	210
sgKeg1_2	Keg1	1141	1194	213	434	269	256
sgKeg1_3	Keg1	305	377	94	82	90	88
sgKeg1_4	Keg1	1084	1186	328	204	325	331
sgKeg1_5	Keg1	2880	3669	915	823	933	845
sgKel_1	Kel	914	1105	254	170	225	250
sgKel_2	Kel	1608	1783	448	367	500	399
sgKel_3	Kel	1080	936	254	267	234	240
sgKel_4	Kel	302	308	89	101	90	53
sgKel_5	Kel	790	786	195	106	224	240
sgKhdrbs1_1	Khdrbs1	577	719	128	177	157	118
sgKhdrbs1_2	Khdrbs1	1310	1330	374	227	353	225
sgKhdrbs1_3	Khdrbs1	1153	1340	343	272	300	282
sgKhdrbs1_4	Khdrbs1	1269	1417	270	288	296	385
sgKhdrbs1_5	Khdrbs1	1242	1492	366	341	306	404
sgKhdrbs3_1	Khdrbs3	1185	1489	394	416	291	287
sgKhdrbs3_2	Khdrbs3	350	400	75	48	86	68
sgKhdrbs3_3	Khdrbs3	1098	875	200	295	256	230
sgKhdrbs3_4	Khdrbs3	936	922	270	271	310	247
sgKhdrbs3_5	Khdrbs3	2071	2818	776	709	629	646
sgKhk_1	Khk	691	776	184	166	178	192
sgKhk_2	Khk	654	794	192	148	188	127
sgKhk_3	Khk	652	747	175	111	221	159
sgKhk_4	Khk	366	389	88	101	92	37
sgKhk_5	Khk	1144	1251	357	389	327	308
sgKhnyn_1	Khnyn	1885	2355	624	669	489	604
sgKhnyn_2	Khnyn	893	1202	376	301	324	257
sgKhnyn_3	Khnyn	1663	1916	464	429	577	598
sgKhnyn_4	Khnyn	798	909	275	226	164	170
sgKhnyn_5	Khnyn	918	1246	279	271	246	315
sgKhsrp_1	Khsrp	1720	1756	469	566	438	378
sgKhsrp_2	Khsrp	390	488	128	66	131	89
sgKhsrp_3	Khsrp	795	781	186	175	167	181
sgKhsrp_4	Khsrp	1073	962	256	193	270	201
sgKhsrp_5	Khsrp	1016	957	264	209	184	201
sgKidins220_1	Kidins220	605	591	181	80	146	138
sgKidins220_2	Kidins220	251	240	82	36	78	30
sgKidins220_3	Kidins220	965	1369	347	474	297	303
sgKidins220_4	Kidins220	661	848	138	236	184	175
sgKidins220_5	Kidins220	565	701	165	204	173	151
sgKif11_1	Kif11	1479	1858	215	380	258	345
sgKif11_2	Kif11	2471	2872	395	420	343	439
sgKif11_3	Kif11	416	411	32	47	61	72
sgKif11_4	Kif11	1331	1308	175	111	187	225
sgKif11_5	Kif11	600	623	144	122	88	97
sgKif12_1	Kif12	1789	1770	472	315	362	405
sgKif12_2	Kif12	515	550	133	138	130	160
sgKif12_3	Kif12	1275	1482	372	264	350	352
sgKif12_4	Kif12	626	660	127	166	218	180
sgKif12_5	Kif12	251	307	76	28	55	85
sgKif13a_1	Kif13a	1121	1413	339	294	340	344
sgKif13a_2	Kif13a	1907	1982	439	418	447	413
sgKif13a_3	Kif13a	2145	2707	698	596	633	689
sgKif13a_4	Kif13a	1180	1124	333	233	280	275
sgKif13a_5	Kif13a	2176	2847	864	671	646	526
sgKif13b_1	Kif13b	1778	1661	518	459	421	422
sgKif13b_2	Kif13b	791	833	217	206	160	186
sgKif13b_3	Kif13b	506	502	127	80	132	125
sgKif13b_4	Kif13b	467	601	139	58	146	108
sgKif13b_5	Kif13b	607	663	159	90	183	105
sgKif14_1	Kif14	690	628	150	98	134	150
sgKif14_2	Kif14	1272	1432	326	349	266	282
sgKif14_3	Kif14	1745	1903	488	430	349	461
sgKif14_4	Kif14	846	952	282	190	252	144
sgKif14_5	Kif14	978	1227	291	356	277	302
sgKif15_1	Kif15	774	1000	297	201	254	228
sgKif15_2	Kif15	1830	2164	517	413	506	461
sgKif15_3	Kif15	571	539	132	131	152	108
sgKif15_4	Kif15	1857	1699	528	421	440	532
sgKif15_5	Kif15	1082	1127	226	286	211	267
sgKif16b_1	Kif16b	2463	2458	622	454	576	575
sgKif16b_2	Kif16b	203	349	66	76	51	80
sgKif16b_3	Kif16b	1371	1522	405	368	386	377
sgKif16b_4	Kif16b	703	983	271	219	243	195
sgKif16b_5	Kif16b	862	815	242	152	170	208
sgKif18a_1	Kif18a	1170	1327	349	396	309	313
sgKif18a_2	Kif18a	970	923	282	200	250	154
sgKif18a_3	Kif18a	214	242	41	55	79	26
sgKif18a_4	Kif18a	740	612	145	104	228	175
sgKif18a_5	Kif18a	1460	1722	399	324	345	349
sgKif18b_1	Kif18b	802	908	184	195	220	151
sgKif18b_2	Kif18b	1402	1402	347	308	323	296
sgKif18b_3	Kif18b	626	571	111	52	212	112
sgKif18b_4	Kif18b	1127	1033	235	172	180	233
sgKif18b_5	Kif18b	180	249	67	11	39	34
sgKif1b_1	Kif1b	1220	1367	347	383	286	307
sgKif1b_2	Kif1b	3331	3567	1005	800	862	818
sgKif1b_3	Kif1b	781	1010	207	133	206	177
sgKif1b_4	Kif1b	613	711	229	115	111	189
sgKif1b_5	Kif1b	614	853	217	193	229	151
sgKif1bp_1	Kif1bp	2505	3232	625	498	659	781
sgKif1bp_2	Kif1bp	1113	1278	374	328	301	280
sgKif1bp_3	Kif1bp	1199	1439	344	275	343	344
sgKif1bp_4	Kif1bp	2349	2641	626	683	597	604
sgKif1bp_5	Kif1bp	1030	1216	324	198	324	288
sgKif1c_1	Kif1c	2470	3092	790	537	750	704
sgKif1c_2	Kif1c	684	785	229	160	209	220
sgKif1c_3	Kif1c	1222	1649	441	420	474	482
sgKif1c_4	Kif1c	1048	1522	284	289	254	298
sgKif1c_5	Kif1c	770	897	270	245	164	219
sgKif20a_1	Kif20a	1616	1845	434	351	375	396
sgKif20a_2	Kif20a	538	480	119	70	167	98
sgKif20a_3	Kif20a	453	537	139	119	108	159
sgKif20a_4	Kif20a	534	600	100	192	150	115
sgKif20a_5	Kif20a	1004	1393	225	143	207	297
sgKif20b_1	Kif20b	1792	2049	431	402	424	385
sgKif20b_2	Kif20b	2050	2100	449	538	564	540
sgKif20b_3	Kif20b	987	965	269	204	236	216
sgKif20b_4	Kif20b	427	442	145	78	118	77
sgKif20b_5	Kif20b	963	1165	250	192	245	229
sgKif21a_1	Kif21a	1174	1225	310	331	326	241
sgKif21a_2	Kif21a	973	847	206	168	169	201
sgKif21a_3	Kif21a	801	924	239	209	123	149
sgKif21a_4	Kif21a	2002	1860	631	545	516	447
sgKif21a_5	Kif21a	596	688	187	193	137	181
sgKif21b_1	Kif21b	1200	1509	479	325	372	333
sgKif21b_2	Kif21b	1000	931	255	208	238	237
sgKif21b_3	Kif21b	658	741	201	189	133	240
sgKif21b_4	Kif21b	1093	1352	378	330	304	269
sgKif21b_5	Kif21b	598	658	141	110	107	110
sgKif22_1	Kif22	1282	1278	228	225	194	212
sgKif22_2	Kif22	461	463	83	136	86	158
sgKif22_3	Kif22	1586	1540	423	431	437	265
sgKif22_4	Kif22	1438	1712	417	223	340	266
sgKif22_5	Kif22	973	1265	261	310	333	251
sgKif23_1	Kif23	416	386	74	56	91	114
sgKif23_2	Kif23	1670	1804	383	345	498	280
sgKif23_3	Kif23	1211	1113	219	329	296	212
sgKif23_4	Kif23	1071	1114	283	201	278	195
sgKif23_5	Kif23	1812	1784	358	354	359	339
sgKif24_1	Kif24	963	878	191	362	198	197
sgKif24_2	Kif24	2112	2501	677	604	662	584
sgKif24_3	Kif24	679	932	230	111	237	213
sgKif24_4	Kif24	1508	1537	384	273	345	428
sgKif24_5	Kif24	419	282	57	66	57	80
sgKif26a_1	Kif26a	1102	936	323	168	165	225
sgKif26a_2	Kif26a	591	677	167	105	145	122
sgKif26a_3	Kif26a	1209	1217	261	143	213	308
sgKif26a_4	Kif26a	637	886	207	168	186	202
sgKif26a_5	Kif26a	445	450	46	77	99	121
sgKif2a_1	Kif2a	1257	1160	275	240	243	322
sgKif2a_2	Kif2a	1567	2036	622	586	362	454
sgKif2a_3	Kif2a	1075	1092	253	140	282	221
sgKif2a_4	Kif2a	1438	1392	323	276	339	296
sgKif2a_5	Kif2a	622	684	198	215	175	119
sgKif2c_1	Kif2c	415	408	108	115	43	80
sgKif2c_2	Kif2c	777	919	187	120	161	232
sgKif2c_3	Kif2c	514	576	140	84	142	113
sgKif2c_4	Kif2c	322	376	69	74	94	77
sgKif2c_5	Kif2c	691	644	191	124	165	164
sgKif3a_1	Kif3a	437	567	133	89	118	81
sgKif3a_2	Kif3a	712	739	148	128	172	162
sgKif3a_3	Kif3a	598	523	123	148	108	153
sgKif3a_4	Kif3a	1201	1291	341	276	329	276
sgKif3a_5	Kif3a	1638	2009	481	606	480	480
sgKif3b_1	Kif3b	1524	1851	391	330	374	346
sgKif3b_2	Kif3b	1430	1668	373	397	427	298
sgKif3b_3	Kif3b	915	958	204	153	290	257
sgKif3b_4	Kif3b	1132	1149	280	340	296	407
sgKif3b_5	Kif3b	1070	1259	326	133	317	316
sgKif4_1	Kif4	445	505	111	75	142	153
sgKif4_2	Kif4	185	171	47	9	26	45
sgKif4_3	Kif4	2609	1701	380	166	327	325
sgKif4_4	Kif4	789	804	196	162	191	173
sgKif4_5	Kif4	1018	1185	182	196	196	189
sgKif5b_1	Kif5b	122	132	29	13	36	22
sgKif5b_2	Kif5b	593	743	155	128	136	138
sgKif5b_3	Kif5b	2514	3394	824	705	708	755
sgKif5b_4	Kif5b	876	959	161	219	158	166
sgKif5b_5	Kif5b	1272	1473	327	307	465	254
sgKifap3_1	Kifap3	1424	1715	473	240	359	447
sgKifap3_2	Kifap3	1072	1138	279	263	328	265
sgKifap3_3	Kifap3	3245	4135	1214	1149	978	842
sgKifap3_4	Kifap3	793	822	206	224	191	139
sgKifap3_5	Kifap3	663	499	116	92	56	105
sgKifc1_1	Kifc1	732	934	205	170	144	162
sgKifc1_2	Kifc1	429	551	133	79	104	113
sgKifc1_3	Kifc1	497	686	104	144	99	90
sgKifc1_4	Kifc1	1270	1533	265	367	358	287
sgKifc1_5	Kifc1	2234	2294	503	425	464	560
sgKifc2_1	Kifc2	1109	1256	347	297	327	362
sgKifc2_2	Kifc2	1888	2274	575	600	424	538
sgKifc2_3	Kifc2	1129	1417	327	235	362	338
sgKifc2_4	Kifc2	1528	2028	517	352	446	397
sgKifc2_5	Kifc2	1144	1229	299	270	333	414
sgKifc3_1	Kifc3	945	1157	320	342	260	248
sgKifc3_2	Kifc3	1362	1259	287	332	324	275
sgKifc3_3	Kifc3	963	1244	326	179	209	295
sgKifc3_4	Kifc3	1201	1761	425	325	336	446
sgKifc3_5	Kifc3	969	1155	361	299	264	239
sgKifc5b_1	Kifc5b	374	432	121	138	144	111
sgKifc5b_2	Kifc5b	951	1084	245	381	193	221
sgKifc5b_3	Kifc5b	1666	1862	538	468	467	446
sgKifc5b_4	Kifc5b	1042	1122	287	300	240	247
sgKifc5b_5	Kifc5b	834	966	160	98	199	168
sgKin_1	Kin	403	401	80	40	21	58
sgKin_2	Kin	1420	1784	160	218	126	147
sgKin_3	Kin	264	307	56	44	50	27
sgKin_4	Kin	3004	2805	341	474	506	393
sgKin_5	Kin	715	706	39	95	50	64
sgKirrel_1	Kirrel	485	467	84	94	143	109
sgKirrel_2	Kirrel	524	735	220	142	162	184
sgKirrel_3	Kirrel	932	917	250	314	212	153
sgKirrel_4	Kirrel	886	727	119	152	184	99
sgKirrel_5	Kirrel	1501	1524	385	258	395	379
sgKit_1	Kit	1508	1770	364	307	412	312
sgKit_2	Kit	1347	1100	248	140	264	422
sgKit_3	Kit	1070	1106	286	175	317	295
sgKit_4	Kit	823	779	163	198	145	160
sgKit_5	Kit	946	1181	376	229	208	191
sgKitl_1	Kitl	1937	1914	392	428	458	446
sgKitl_2	Kitl	1493	1703	450	407	400	386
sgKitl_3	Kitl	674	708	183	182	253	191
sgKitl_4	Kitl	1607	2108	482	373	491	502
sgKitl_5	Kitl	560	739	205	113	178	96
sgKiz_1	Kiz	907	1035	240	166	245	152
sgKiz_2	Kiz	984	1200	253	230	265	230
sgKiz_3	Kiz	1384	1475	247	388	334	379
sgKiz_4	Kiz	1728	1737	474	432	469	425
sgKiz_5	Kiz	693	839	246	197	224	195
sgKlb_1	Klb	1034	872	228	158	183	256
sgKlb_2	Klb	1031	985	201	236	187	195
sgKlb_3	Klb	1493	1448	434	294	342	412
sgKlb_4	Klb	444	427	109	118	77	87
sgKlb_5	Klb	1289	1425	358	277	371	364
sgKlc1_1	Klc1	635	617	139	136	145	139
sgKlc1_2	Klc1	450	512	141	99	149	111
sgKlc1_3	Klc1	545	632	192	84	214	182
sgKlc1_4	Klc1	2495	2730	702	547	805	650
sgKlc1_5	Klc1	1347	1539	350	232	331	376
sgKlc2_1	Klc2	1624	1986	554	546	503	492
sgKlc2_2	Klc2	821	907	223	130	179	373
sgKlc2_3	Klc2	1293	1472	333	266	416	357
sgKlc2_4	Klc2	1268	1520	340	183	435	278
sgKlc2_5	Klc2	1795	1733	494	471	523	534
sgKlc4_1	Klc4	1018	1129	216	204	245	205
sgKlc4_2	Klc4	2229	2034	508	401	423	448
sgKlc4_3	Klc4	363	264	82	55	42	122
sgKlc4_4	Klc4	917	1165	245	304	192	258
sgKlc4_5	Klc4	834	896	264	208	211	134
sgKlf1_1	Klf1	893	866	197	359	224	222
sgKlf1_2	Klf1	340	357	129	93	231	81
sgKlf1_3	Klf1	582	591	158	193	174	130
sgKlf1_4	Klf1	958	1151	296	147	218	229
sgKlf1_5	Klf1	477	508	109	143	131	85
sgKlf10_1	Klf10	676	841	178	120	212	179
sgKlf10_2	Klf10	780	904	202	224	173	171
sgKlf10_3	Klf10	1009	1048	289	205	292	277
sgKlf10_4	Klf10	1981	2259	626	612	513	490
sgKlf10_5	Klf10	409	538	122	109	136	101
sgKlf11_1	Klf11	360	323	154	78	130	110
sgKlf11_2	Klf11	1046	1113	337	327	240	354
sgKlf11_3	Klf11	1645	1764	474	308	373	382
sgKlf11_4	Klf11	1053	1280	300	183	250	303
sgKlf11_5	Klf11	1013	1238	231	241	293	272
sgKlf12_1	Klf12	1218	1169	281	199	302	276
sgKlf12_2	Klf12	1447	1356	342	284	362	293
sgKlf12_3	Klf12	1136	1051	305	268	306	247
sgKlf12_4	Klf12	417	431	70	82	59	81
sgKlf12_5	Klf12	1211	1094	270	310	289	230
sgKlf13_1	Klf13	763	867	211	236	277	254
sgKlf13_2	Klf13	1233	1370	361	184	231	313
sgKlf13_3	Klf13	498	598	165	99	114	122
sgKlf13_4	Klf13	456	484	162	90	60	58
sgKlf13_5	Klf13	1260	1822	418	532	403	383
sgKlf15_1	Klf15	1645	1876	523	439	403	472
sgKlf15_2	Klf15	1465	1858	510	367	404	478
sgKlf15_3	Klf15	600	645	201	70	151	137
sgKlf15_4	Klf15	1331	1417	375	349	354	266
sgKlf15_5	Klf15	1361	1634	431	315	457	381
sgKlf16_1	Klf16	1812	2365	552	553	554	458
sgKlf16_2	Klf16	1414	1469	342	369	294	399
sgKlf16_3	Klf16	808	865	219	173	231	183
sgKlf16_4	Klf16	672	700	235	192	161	158
sgKlf16_5	Klf16	1203	1479	302	395	356	270
sgKlf2_1	Klf2	1872	1744	469	378	407	389
sgKlf2_2	Klf2	617	606	167	128	195	149
sgKlf2_3	Klf2	1466	1633	365	488	452	472
sgKlf2_4	Klf2	637	572	127	120	112	205
sgKlf2_5	Klf2	172	171	57	33	63	64
sgKlf3_1	Klf3	1987	2192	512	470	496	360
sgKlf3_2	Klf3	1466	1931	531	351	472	404
sgKlf3_3	Klf3	1290	1337	259	251	267	228
sgKlf3_4	Klf3	487	572	146	155	226	117
sgKlf3_5	Klf3	1543	1435	297	353	264	349
sgKlf4_1	Klf4	677	507	99	130	109	142
sgKlf4_2	Klf4	1234	1368	300	296	362	489
sgKlf4_3	Klf4	991	1124	333	316	276	216
sgKlf4_4	Klf4	1677	1865	444	331	421	469
sgKlf4_5	Klf4	856	1017	263	188	218	288
sgKlf5_1	Klf5	933	891	219	231	235	176
sgKlf5_2	Klf5	844	936	245	316	193	189
sgKlf5_3	Klf5	1260	1259	301	384	282	225
sgKlf5_4	Klf5	1117	1217	273	257	339	259
sgKlf5_5	Klf5	2107	2225	587	470	580	558
sgKlf6_1	Klf6	2592	3067	937	851	761	629
sgKlf6_2	Klf6	333	363	147	76	82	85
sgKlf6_3	Klf6	921	1187	315	184	246	280
sgKlf6_4	Klf6	395	419	80	137	125	133
sgKlf6_5	Klf6	776	935	216	232	174	179
sgKlf7_1	Klf7	1052	1041	263	319	243	171
sgKlf7_2	Klf7	583	629	169	170	158	139
sgKlf7_3	Klf7	664	904	325	141	196	188
sgKlf7_4	Klf7	1171	1557	387	351	327	320
sgKlf7_5	Klf7	557	510	148	164	110	171
sgKlf9_1	Klf9	827	1246	244	322	325	290
sgKlf9_2	Klf9	1380	1728	447	387	325	300
sgKlf9_3	Klf9	561	634	161	97	159	142
sgKlf9_4	Klf9	998	886	146	198	198	198
sgKlf9_5	Klf9	1472	1680	388	311	339	339
sgKlhdc1_1	Klhdc1	1070	1244	300	334	320	293
sgKlhdc1_2	Klhdc1	1232	1475	381	216	348	260
sgKlhdc1_3	Klhdc1	1451	1686	443	393	284	354
sgKlhdc1_4	Klhdc1	476	485	135	83	123	117
sgKlhdc1_5	Klhdc1	1068	1274	322	274	284	276
sgKlhdc10_1	Klhdc10	390	451	130	169	124	124
sgKlhdc10_2	Klhdc10	801	858	232	160	203	264
sgKlhdc10_3	Klhdc10	889	1314	332	219	248	289
sgKlhdc10_4	Klhdc10	525	568	183	164	173	162
sgKlhdc10_5	Klhdc10	2253	1922	520	399	424	579
sgKlhdc2_1	Klhdc2	340	490	128	83	106	90
sgKlhdc2_2	Klhdc2	1177	1660	379	303	332	313
sgKlhdc2_3	Klhdc2	480	500	112	146	120	86
sgKlhdc2_4	Klhdc2	443	504	91	184	89	111
sgKlhdc2_5	Klhdc2	2664	3223	871	724	674	712
sgKlhdc3_1	Klhdc3	1326	1570	353	395	311	378
sgKlhdc3_2	Klhdc3	435	467	108	213	78	168
sgKlhdc3_3	Klhdc3	1506	1585	463	355	381	391
sgKlhdc3_4	Klhdc3	1963	1766	435	331	399	411
sgKlhdc3_5	Klhdc3	724	1060	274	242	282	211
sgKlhdc4_1	Klhdc4	816	861	226	109	240	139
sgKlhdc4_2	Klhdc4	1629	1962	477	336	500	454
sgKlhdc4_3	Klhdc4	965	1102	274	280	255	262
sgKlhdc4_4	Klhdc4	2451	2996	703	722	776	673
sgKlhdc4_5	Klhdc4	633	740	199	170	216	150
sgKlhdc7a_1	Klhdc7a	557	649	172	117	128	163
sgKlhdc7a_2	Klhdc7a	1668	2157	448	586	467	450
sgKlhdc7a_3	Klhdc7a	1533	1825	534	407	372	384
sgKlhdc7a_4	Klhdc7a	208	247	43	14	62	56
sgKlhdc7a_5	Klhdc7a	1611	1826	420	361	407	467
sgKlhdc8a_1	Klhdc8a	1396	1736	409	262	441	345
sgKlhdc8a_2	Klhdc8a	1050	1336	281	256	303	300
sgKlhdc8a_3	Klhdc8a	855	1163	235	177	246	297
sgKlhdc8a_4	Klhdc8a	711	583	158	149	157	123
sgKlhdc8a_5	Klhdc8a	509	438	148	62	117	124
sgKlhdc8b_1	Klhdc8b	1206	1363	320	256	288	281
sgKlhdc8b_2	Klhdc8b	856	870	244	286	228	218
sgKlhdc8b_3	Klhdc8b	286	319	73	43	60	49
sgKlhdc8b_4	Klhdc8b	1484	1605	353	287	382	338
sgKlhdc8b_5	Klhdc8b	2404	2599	808	477	629	673
sgKlhl11_1	Klhl11	2478	2774	651	609	662	608
sgKlhl11_2	Klhl11	567	661	152	129	139	134
sgKlhl11_3	Klhl11	617	660	215	181	96	110
sgKlhl11_4	Klhl11	1305	1414	340	244	287	310
sgKlhl11_5	Klhl11	954	1240	338	297	252	313
sgKlhl12_1	Klhl12	1332	1444	432	216	361	450
sgKlhl12_2	Klhl12	1258	1486	393	288	468	381
sgKlhl12_3	Klhl12	703	592	100	99	115	77
sgKlhl12_4	Klhl12	810	847	134	273	166	155
sgKlhl12_5	Klhl12	524	497	124	121	123	91
sgKlhl13_1	Klhl13	859	789	174	159	265	231
sgKlhl13_2	Klhl13	702	778	220	220	199	143
sgKlhl13_3	Klhl13	699	794	173	100	145	143
sgKlhl13_4	Klhl13	1219	1302	375	343	323	301
sgKlhl13_5	Klhl13	675	695	180	135	150	138
sgKlhl15_1	Klhl15	1257	1127	327	225	220	299
sgKlhl15_2	Klhl15	942	960	255	119	259	205
sgKlhl15_3	Klhl15	1901	2230	641	649	571	522
sgKlhl15_4	Klhl15	1596	1520	405	338	449	373
sgKlhl15_5	Klhl15	893	1180	278	283	282	288
sgKlhl18_1	Klhl18	1623	1773	553	634	446	454
sgKlhl18_2	Klhl18	1973	1816	368	512	453	399
sgKlhl18_3	Klhl18	1220	970	231	139	229	265
sgKlhl18_4	Klhl18	675	773	210	178	231	253
sgKlhl18_5	Klhl18	1100	1376	275	210	423	220
sgKlhl2_1	Klhl2	367	364	97	115	74	67
sgKlhl2_2	Klhl2	511	581	176	124	121	102
sgKlhl2_3	Klhl2	469	479	112	130	93	109
sgKlhl2_4	Klhl2	1040	1019	292	169	227	245
sgKlhl2_5	Klhl2	1301	1476	410	208	269	358
sgKlhl20_1	Klhl20	477	389	165	46	95	120
sgKlhl20_2	Klhl20	529	662	133	248	175	114
sgKlhl20_3	Klhl20	698	901	151	251	175	143
sgKlhl20_4	Klhl20	1105	1336	298	305	241	370
sgKlhl20_5	Klhl20	1971	2324	551	531	480	500
sgKlhl21_1	Klhl21	849	825	266	151	260	217
sgKlhl21_2	Klhl21	431	450	114	106	113	103
sgKlhl21_3	Klhl21	1189	1358	317	331	277	202
sgKlhl21_4	Klhl21	1024	1136	219	186	223	306
sgKlhl21_5	Klhl21	904	997	187	244	268	146
sgKlhl22_1	Klhl22	1745	1960	586	352	484	439
sgKlhl22_2	Klhl22	1258	1565	327	387	472	323
sgKlhl22_3	Klhl22	897	777	229	200	157	252
sgKlhl22_4	Klhl22	2640	2876	635	494	742	604
sgKlhl22_5	Klhl22	1612	2080	552	497	449	543
sgKlhl23_1	Klhl23	1943	2318	522	397	531	469
sgKlhl23_2	Klhl23	1204	1197	301	214	285	237
sgKlhl23_3	Klhl23	1224	1290	338	206	288	286
sgKlhl23_4	Klhl23	1526	1691	472	403	396	432
sgKlhl23_5	Klhl23	2365	2961	675	663	740	735
sgKlhl24_1	Klhl24	1255	1585	493	290	266	301
sgKlhl24_2	Klhl24	1156	1253	264	369	327	198
sgKlhl24_3	Klhl24	1285	1641	472	322	399	390
sgKlhl24_4	Klhl24	388	431	113	83	103	90
sgKlhl24_5	Klhl24	1353	1597	414	474	341	422
sgKlhl25_1	Klhl25	1383	1368	336	329	364	338
sgKlhl25_2	Klhl25	1108	847	324	242	277	238
sgKlhl25_3	Klhl25	758	624	136	201	150	153
sgKlhl25_4	Klhl25	959	1112	304	201	319	274
sgKlhl25_5	Klhl25	852	1082	331	213	230	281
sgKlhl26_1	Klhl26	533	597	139	99	193	133
sgKlhl26_2	Klhl26	629	704	219	152	152	229
sgKlhl26_3	Klhl26	512	617	136	132	159	151
sgKlhl26_4	Klhl26	716	672	230	88	170	120
sgKlhl26_5	Klhl26	1561	1804	443	271	498	404
sgKlhl28_1	Klhl28	718	731	230	177	222	158
sgKlhl28_2	Klhl28	1510	1684	378	381	392	466
sgKlhl28_3	Klhl28	2970	2482	657	718	771	602
sgKlhl28_4	Klhl28	1574	1649	375	681	397	485
sgKlhl28_5	Klhl28	485	491	98	109	120	112
sgKlhl3_1	Klhl3	700	810	226	360	241	198
sgKlhl3_2	Klhl3	1350	1608	535	377	299	339
sgKlhl3_3	Klhl3	1386	1400	354	382	431	343
sgKlhl3_4	Klhl3	1594	1828	523	551	453	564
sgKlhl3_5	Klhl3	980	1010	337	159	317	249
sgKlhl36_1	Klhl36	309	368	68	137	87	59
sgKlhl36_2	Klhl36	513	655	143	101	122	206
sgKlhl36_3	Klhl36	1545	1762	463	686	462	352
sgKlhl36_4	Klhl36	1031	1147	232	205	343	245
sgKlhl36_5	Klhl36	1784	1638	399	319	345	454
sgKlhl4_1	Klhl4	235	251	58	30	57	27
sgKlhl4_2	Klhl4	1648	1790	450	476	357	506
sgKlhl4_3	Klhl4	918	1297	289	302	332	306
sgKlhl4_4	Klhl4	3185	3819	978	866	888	797
sgKlhl4_5	Klhl4	769	964	166	214	188	155
sgKlhl42_1	Klhl42	1467	1904	412	230	496	337
sgKlhl42_2	Klhl42	913	1050	247	170	243	277
sgKlhl42_3	Klhl42	875	1092	252	252	270	277
sgKlhl42_4	Klhl42	545	672	169	134	157	142
sgKlhl42_5	Klhl42	1068	1196	310	375	206	261
sgKlhl5_1	Klhl5	1534	1746	328	244	400	361
sgKlhl5_2	Klhl5	1278	1380	411	296	352	362
sgKlhl5_3	Klhl5	442	465	99	77	149	105
sgKlhl5_4	Klhl5	1161	1646	401	370	321	328
sgKlhl5_5	Klhl5	1582	1575	398	396	371	341
sgKlhl6_1	Klhl6	1346	1241	358	343	312	327
sgKlhl6_2	Klhl6	513	488	129	99	109	149
sgKlhl6_3	Klhl6	1878	2226	587	726	532	592
sgKlhl6_4	Klhl6	890	948	213	149	258	208
sgKlhl6_5	Klhl6	762	866	270	256	222	208
sgKlhl7_1	Klhl7	1200	1353	305	262	147	251
sgKlhl7_2	Klhl7	1075	938	226	268	273	157
sgKlhl7_3	Klhl7	997	991	288	148	265	155
sgKlhl7_4	Klhl7	551	650	147	64	135	118
sgKlhl7_5	Klhl7	2418	2853	689	632	637	578
sgKlhl8_1	Klhl8	1143	1555	293	306	443	275
sgKlhl8_2	Klhl8	2709	3162	860	769	778	826
sgKlhl8_3	Klhl8	1694	2311	619	468	555	494
sgKlhl8_4	Klhl8	1127	1196	409	329	327	261
sgKlhl8_5	Klhl8	76	78	25	3	35	16
sgKlhl9_1	Klhl9	888	931	247	209	203	223
sgKlhl9_2	Klhl9	924	1101	299	239	229	187
sgKlhl9_3	Klhl9	517	580	167	143	114	135
sgKlhl9_4	Klhl9	1463	1503	370	289	310	522
sgKlhl9_5	Klhl9	551	500	124	82	108	62
sgKlk1_1	Klk1	2361	2355	622	505	592	572
sgKlk1_2	Klk1	2218	2713	592	550	575	610
sgKlk1_3	Klk1	1605	1438	372	284	362	336
sgKlk1_4	Klk1	362	503	113	48	115	105
sgKlk1_5	Klk1	1610	1863	452	424	404	457
sgKlk1b4_1	Klk1b4	1583	1878	464	340	387	373
sgKlk1b4_2	Klk1b4	1025	999	355	180	254	308
sgKlk1b4_3	Klk1b4	384	418	67	109	157	79
sgKlk1b4_4	Klk1b4	2115	2209	468	485	518	384
sgKlk1b4_5	Klk1b4	652	746	215	134	198	161
sgKlk8_1	Klk8	260	384	91	130	100	152
sgKlk8_2	Klk8	3385	3239	850	634	839	815
sgKlk8_3	Klk8	1139	1209	357	237	277	277
sgKlk8_4	Klk8	569	598	95	97	141	127
sgKlk8_5	Klk8	745	880	249	214	230	165
sgKlkb1_1	Klkb1	506	551	163	90	136	116
sgKlkb1_2	Klkb1	1025	1403	297	374	329	334
sgKlkb1_3	Klkb1	749	784	202	275	239	178
sgKlkb1_4	Klkb1	777	768	171	81	163	186
sgKlkb1_5	Klkb1	908	824	289	276	190	206
sgKlra2_1	Klra2	860	879	244	243	204	179
sgKlra2_2	Klra2	727	789	222	223	234	190
sgKlra2_3	Klra2	3173	3665	936	888	781	791
sgKlra2_4	Klra2	1227	1594	297	385	378	405
sgKlra2_5	Klra2	2191	2537	622	700	557	477
sgKlra5_1	Klra5	639	841	241	141	139	143
sgKlra5_2	Klra5	1144	1026	260	360	255	233
sgKlra5_3	Klra5	422	510	94	108	126	126
sgKlra5_4	Klra5	1156	1423	343	239	417	427
sgKlra5_5	Klra5	1198	1557	460	409	541	367
sgKlrb1c_1	Klrb1c	951	1088	394	225	262	157
sgKlrb1c_2	Klrb1c	776	860	202	94	176	204
sgKlrb1c_3	Klrb1c	1670	2067	479	519	378	469
sgKlrb1c_4	Klrb1c	604	642	139	340	228	139
sgKlrb1c_5	Klrb1c	1212	1188	368	216	328	332
sgKlrc1_1	Klrc1	543	584	185	120	122	114
sgKlrc1_2	Klrc1	1433	1963	387	295	368	402
sgKlrc1_3	Klrc1	917	937	304	193	186	202
sgKlrc1_4	Klrc1	2143	2248	615	481	448	502
sgKlrc1_5	Klrc1	1287	1523	356	467	435	318
sgKlrd1_1	Klrd1	1481	1994	436	373	577	341
sgKlrd1_2	Klrd1	293	237	60	72	46	51
sgKlrd1_3	Klrd1	1513	1655	457	590	335	474
sgKlrd1_4	Klrd1	919	1066	188	212	247	227
sgKlrd1_5	Klrd1	856	924	246	198	299	155
sgKlrk1_1	Klrk1	450	561	154	95	119	145
sgKlrk1_2	Klrk1	1522	1594	375	344	366	442
sgKlrk1_3	Klrk1	1010	1102	231	223	277	209
sgKlrk1_4	Klrk1	480	437	123	111	131	79
sgKlrk1_5	Klrk1	1049	1183	320	169	305	281
sgKmo_1	Kmo	408	425	109	59	93	85
sgKmo_2	Kmo	1203	1276	252	247	279	362
sgKmo_3	Kmo	520	627	158	190	111	136
sgKmo_4	Kmo	1209	1323	355	400	362	334
sgKmo_5	Kmo	356	376	66	71	86	128
sgKmt2a_1	Kmt2a	770	789	147	244	223	209
sgKmt2a_2	Kmt2a	2189	2154	554	383	442	507
sgKmt2a_3	Kmt2a	1253	1438	379	441	356	322
sgKmt2a_4	Kmt2a	1184	1374	364	364	286	296
sgKmt2a_5	Kmt2a	1247	1325	304	350	352	322
sgKmt2b_1	Kmt2b	1144	1217	281	204	221	205
sgKmt2b_2	Kmt2b	643	641	111	104	122	108
sgKmt2b_3	Kmt2b	1456	1476	328	322	432	263
sgKmt2b_4	Kmt2b	476	552	186	136	91	163
sgKmt2b_5	Kmt2b	1251	1429	299	320	254	255
sgKmt2c_1	Kmt2c	1090	939	316	331	201	274
sgKmt2c_2	Kmt2c	922	1230	406	288	356	370
sgKmt2c_3	Kmt2c	806	908	284	212	184	255
sgKmt2c_4	Kmt2c	1377	1505	411	365	440	349
sgKmt2c_5	Kmt2c	924	934	277	231	240	185
sgKmt2d_1	Kmt2d	294	328	88	104	36	85
sgKmt2d_2	Kmt2d	876	817	253	145	153	213
sgKmt2d_3	Kmt2d	555	677	118	146	123	158
sgKmt2d_4	Kmt2d	1836	2146	434	359	441	387
sgKmt2d_5	Kmt2d	785	906	179	180	144	142
sgKmt2e_1	Kmt2e	1682	1982	476	447	368	392
sgKmt2e_2	Kmt2e	115	129	47	27	41	21
sgKmt2e_3	Kmt2e	160	139	25	40	34	29
sgKmt2e_4	Kmt2e	1708	1622	374	371	377	498
sgKmt2e_5	Kmt2e	550	576	132	165	215	114
sgKmt5a_1	Kmt5a	333	269	106	27	51	36
sgKmt5a_2	Kmt5a	679	718	145	61	201	166
sgKmt5a_3	Kmt5a	1021	1286	237	307	275	253
sgKmt5a_4	Kmt5a	1087	1606	314	186	234	279
sgKmt5a_5	Kmt5a	613	708	153	78	114	98
sgKmt5b_1	Kmt5b	682	683	205	246	160	199
sgKmt5b_2	Kmt5b	2589	2785	612	653	562	468
sgKmt5b_3	Kmt5b	1782	1803	360	222	310	337
sgKmt5b_4	Kmt5b	1395	1411	308	231	309	265
sgKmt5b_5	Kmt5b	1349	1131	302	188	264	203
sgKmt5c_1	Kmt5c	1213	1285	357	319	314	423
sgKmt5c_2	Kmt5c	1334	1290	339	309	294	388
sgKmt5c_3	Kmt5c	1102	1237	423	235	342	337
sgKmt5c_4	Kmt5c	661	743	144	193	114	136
sgKmt5c_5	Kmt5c	846	1051	301	155	184	225
sgKng1_1	Kng1	1080	1320	353	252	287	281
sgKng1_2	Kng1	287	272	70	52	83	42
sgKng1_3	Kng1	1605	1932	506	394	405	354
sgKng1_4	Kng1	3403	3812	914	697	867	884
sgKng1_5	Kng1	495	481	132	152	89	76
sgKng2_1	Kng2	376	427	133	102	90	71
sgKng2_2	Kng2	1197	1316	278	565	305	269
sgKng2_3	Kng2	1154	1198	298	291	273	338
sgKng2_4	Kng2	1421	1788	501	432	511	471
sgKng2_5	Kng2	674	814	184	165	227	176
sgKnl1_1	Knl1	385	335	72	28	66	89
sgKnl1_2	Knl1	1268	1377	368	233	207	235
sgKnl1_3	Knl1	1177	1210	265	494	285	304
sgKnl1_4	Knl1	613	803	158	109	172	137
sgKnl1_5	Knl1	1111	1148	214	202	222	177
sgKnop1_1	Knop1	528	457	98	94	125	111
sgKnop1_2	Knop1	972	881	198	260	203	193
sgKnop1_3	Knop1	1647	2126	645	492	519	481
sgKnop1_4	Knop1	582	625	104	100	123	197
sgKnop1_5	Knop1	848	890	308	259	197	227
sgKnstrn_1	Knstrn	376	380	96	59	99	117
sgKnstrn_2	Knstrn	787	646	195	89	207	154
sgKnstrn_3	Knstrn	680	782	156	198	191	147
sgKnstrn_4	Knstrn	4403	5083	1154	1293	1243	1294
sgKnstrn_5	Knstrn	877	909	217	113	160	155
sgKntc1_1	Kntc1	458	663	124	102	140	165
sgKntc1_2	Kntc1	880	777	179	254	280	208
sgKntc1_3	Kntc1	626	822	194	159	203	190
sgKntc1_4	Kntc1	497	547	165	178	130	112
sgKntc1_5	Kntc1	1222	1281	417	262	333	276
sgKpna1_1	Kpna1	2132	2758	577	612	563	516
sgKpna1_2	Kpna1	1512	1862	448	434	367	416
sgKpna1_3	Kpna1	1958	2736	542	616	558	525
sgKpna1_4	Kpna1	1376	1344	420	296	269	248
sgKpna1_5	Kpna1	354	342	85	100	90	110
sgKpna2_1	Kpna2	758	915	234	128	261	210
sgKpna2_2	Kpna2	269	274	73	72	84	131
sgKpna2_3	Kpna2	1521	1720	446	484	469	436
sgKpna2_4	Kpna2	1916	1977	403	414	400	347
sgKpna2_5	Kpna2	415	421	122	286	68	78
sgKpna3_1	Kpna3	831	1071	275	192	226	234
sgKpna3_2	Kpna3	1428	1525	494	411	230	352
sgKpna3_3	Kpna3	1332	1543	327	337	388	344
sgKpna3_4	Kpna3	1004	918	264	174	215	261
sgKpna3_5	Kpna3	488	526	148	179	146	118
sgKpna4_1	Kpna4	1293	1635	286	409	447	312
sgKpna4_2	Kpna4	679	749	189	150	172	197
sgKpna4_3	Kpna4	1545	1527	415	469	476	434
sgKpna4_4	Kpna4	92	90	58	65	10	9
sgKpna4_5	Kpna4	1191	1315	389	358	306	261
sgKpna6_1	Kpna6	1565	1557	470	509	341	232
sgKpna6_2	Kpna6	777	829	277	160	147	157
sgKpna6_3	Kpna6	606	632	163	132	180	161
sgKpna6_4	Kpna6	1501	1649	408	357	258	351
sgKpna6_5	Kpna6	2525	3211	673	628	586	561
sgKpnb1_1	Kpnb1	621	726	56	35	61	66
sgKpnb1_2	Kpnb1	905	1072	167	142	174	175
sgKpnb1_3	Kpnb1	1216	1097	197	118	174	141
sgKpnb1_4	Kpnb1	1462	1498	246	183	161	240
sgKpnb1_5	Kpnb1	1509	1651	154	225	196	191
sgKptn_1	Kptn	1613	1883	531	446	511	425
sgKptn_2	Kptn	1802	1913	710	378	536	335
sgKptn_3	Kptn	1314	1429	293	224	358	216
sgKptn_4	Kptn	856	1159	309	191	253	311
sgKptn_5	Kptn	623	752	219	111	176	184
sgKras_1	Kras	1052	1318	301	168	277	194
sgKras_2	Kras	898	1108	208	168	200	156
sgKras_3	Kras	170	205	51	60	33	37
sgKras_4	Kras	476	579	95	125	166	137
sgKras_5	Kras	1611	1644	344	368	353	313
sgKrba1_1	Krba1	946	1010	241	210	246	285
sgKrba1_2	Krba1	2666	3441	849	743	681	672
sgKrba1_3	Krba1	1383	1843	468	265	382	341
sgKrba1_4	Krba1	291	330	77	44	50	69
sgKrba1_5	Krba1	629	722	235	100	224	133
sgKrcc1_1	Krcc1	1330	1618	387	476	281	363
sgKrcc1_2	Krcc1	1950	1897	425	411	483	457
sgKrcc1_3	Krcc1	1772	2009	467	592	380	365
sgKrcc1_4	Krcc1	1504	1863	481	454	310	346
sgKrcc1_5	Krcc1	1925	2296	712	766	509	592
sgKremen1_1	Kremen1	1855	2359	460	559	494	432
sgKremen1_2	Kremen1	2029	2064	593	417	607	473
sgKremen1_3	Kremen1	1277	1733	544	403	409	402
sgKremen1_4	Kremen1	351	378	178	138	79	100
sgKremen1_5	Kremen1	1387	1243	397	257	235	252
sgKri1_1	Kri1	1553	1709	342	245	277	197
sgKri1_2	Kri1	866	1004	173	229	102	179
sgKri1_3	Kri1	380	337	32	22	61	36
sgKri1_4	Kri1	726	777	155	157	140	147
sgKri1_5	Kri1	676	869	102	188	143	109
sgKrit1_1	Krit1	659	763	167	181	124	178
sgKrit1_2	Krit1	1455	1326	322	361	273	259
sgKrit1_3	Krit1	1530	1592	348	321	372	402
sgKrit1_4	Krit1	2532	2731	603	430	607	495
sgKrit1_5	Krit1	1476	1355	367	245	316	329
sgKrr1_1	Krr1	987	1120	139	58	194	130
sgKrr1_2	Krr1	1080	952	186	62	105	83
sgKrr1_3	Krr1	1357	1355	131	263	274	136
sgKrr1_4	Krr1	283	295	60	102	34	31
sgKrr1_5	Krr1	1861	2048	254	199	248	317
sgKrt10_1	Krt10	273	262	47	56	65	117
sgKrt10_2	Krt10	1567	1705	365	328	364	432
sgKrt10_3	Krt10	677	776	185	298	295	141
sgKrt10_4	Krt10	1047	1447	333	292	295	319
sgKrt10_5	Krt10	3552	4503	1032	975	883	1110
sgKrt18_1	Krt18	1870	2282	538	647	490	424
sgKrt18_2	Krt18	672	804	228	234	266	133
sgKrt18_3	Krt18	137	131	38	11	35	37
sgKrt18_4	Krt18	1129	1297	265	241	249	230
sgKrt18_5	Krt18	717	632	106	198	81	123
sgKrt19_1	Krt19	506	555	111	83	155	211
sgKrt19_2	Krt19	287	441	74	75	79	64
sgKrt19_3	Krt19	855	890	242	124	155	169
sgKrt19_4	Krt19	1554	1532	393	359	339	381
sgKrt19_5	Krt19	1012	1005	273	314	262	250
sgKrt20_1	Krt20	302	471	112	98	132	117
sgKrt20_2	Krt20	528	509	134	63	81	135
sgKrt20_3	Krt20	264	240	59	206	46	65
sgKrt20_4	Krt20	1062	1189	256	237	259	207
sgKrt20_5	Krt20	609	631	231	139	103	187
sgKrt222_1	Krt222	943	1290	276	222	381	235
sgKrt222_2	Krt222	1196	1119	272	306	240	344
sgKrt222_3	Krt222	631	632	162	166	158	163
sgKrt222_4	Krt222	1500	1662	387	311	399	311
sgKrt222_5	Krt222	1329	1665	330	539	349	404
sgKrt23_1	Krt23	1562	1590	404	373	340	417
sgKrt23_2	Krt23	2301	2476	526	526	508	631
sgKrt23_3	Krt23	940	1227	286	210	324	274
sgKrt23_4	Krt23	737	771	199	266	182	142
sgKrt23_5	Krt23	1611	1727	447	398	360	346
sgKrt4_1	Krt4	365	304	81	102	116	60
sgKrt4_2	Krt4	1057	1399	293	383	397	272
sgKrt4_3	Krt4	678	718	199	220	172	187
sgKrt4_4	Krt4	2351	2847	679	762	619	511
sgKrt4_5	Krt4	888	869	244	206	254	198
sgKrt7_1	Krt7	1103	1044	220	212	283	258
sgKrt7_2	Krt7	1953	2383	565	550	619	460
sgKrt7_3	Krt7	866	947	233	225	192	231
sgKrt7_4	Krt7	1729	1962	620	474	513	438
sgKrt7_5	Krt7	2963	3641	967	637	828	713
sgKrt8_1	Krt8	1006	1150	334	290	231	173
sgKrt8_2	Krt8	778	1115	208	129	205	160
sgKrt8_3	Krt8	952	955	279	253	254	217
sgKrt8_4	Krt8	793	1047	182	199	632	177
sgKrt8_5	Krt8	1027	1256	301	342	347	243
sgKrt80_1	Krt80	3340	3819	1009	899	1032	872
sgKrt80_2	Krt80	1258	1492	354	297	361	296
sgKrt80_3	Krt80	2071	2200	734	606	475	515
sgKrt80_4	Krt80	987	1329	278	327	331	381
sgKrt80_5	Krt80	279	282	49	72	45	65
sgKrtcap2_1	Krtcap2	767	854	195	234	115	198
sgKrtcap2_2	Krtcap2	508	532	165	150	189	175
sgKrtcap2_3	Krtcap2	912	1043	253	190	284	231
sgKrtcap2_4	Krtcap2	1499	1837	427	326	327	305
sgKrtcap2_5	Krtcap2	1998	2834	647	423	586	585
sgKrtcap3_1	Krtcap3	566	547	167	71	100	90
sgKrtcap3_2	Krtcap3	1114	1300	395	245	384	319
sgKrtcap3_3	Krtcap3	689	791	188	113	174	152
sgKrtcap3_4	Krtcap3	1133	1399	319	389	346	278
sgKrtcap3_5	Krtcap3	625	789	192	162	284	184
sgKsr1_1	Ksr1	1568	1790	444	463	521	446
sgKsr1_2	Ksr1	543	638	182	189	174	86
sgKsr1_3	Ksr1	747	818	200	200	208	144
sgKsr1_4	Ksr1	1991	2223	488	588	497	479
sgKsr1_5	Ksr1	716	956	194	185	164	195
sgKti12_1	Kti12	1288	1413	264	166	314	205
sgKti12_2	Kti12	1176	1727	314	288	292	315
sgKti12_3	Kti12	358	345	123	80	84	80
sgKti12_4	Kti12	2165	1826	357	247	445	266
sgKti12_5	Kti12	388	291	63	73	58	46
sgKtn1_1	Ktn1	976	894	186	220	153	247
sgKtn1_2	Ktn1	519	590	188	105	155	131
sgKtn1_3	Ktn1	126	179	18	25	41	84
sgKtn1_4	Ktn1	1393	1365	371	310	332	299
sgKtn1_5	Ktn1	1477	1868	525	303	450	334
sgKxd1_1	Kxd1	549	549	103	110	126	121
sgKxd1_2	Kxd1	1260	1325	302	198	340	277
sgKxd1_3	Kxd1	1185	1326	286	248	344	282
sgKxd1_4	Kxd1	336	337	70	105	63	90
sgKxd1_5	Kxd1	1904	2324	1607	603	524	396
sgKyat1_1	Kyat1	2775	3029	840	574	667	618
sgKyat1_2	Kyat1	292	341	70	82	43	80
sgKyat1_3	Kyat1	1680	2101	533	527	451	419
sgKyat1_4	Kyat1	1182	1038	300	267	255	213
sgKyat1_5	Kyat1	601	732	223	110	152	122
sgKyat3_1	Kyat3	2091	2398	592	558	541	528
sgKyat3_2	Kyat3	912	1211	353	332	247	284
sgKyat3_3	Kyat3	1812	2161	463	655	436	418
sgKyat3_4	Kyat3	1602	1618	417	372	362	333
sgKyat3_5	Kyat3	973	1019	340	224	286	206
sgKynu_1	Kynu	527	635	190	117	112	155
sgKynu_2	Kynu	1468	1879	419	522	420	378
sgKynu_3	Kynu	538	572	143	105	164	174
sgKynu_4	Kynu	1218	1615	426	382	429	399
sgKynu_5	Kynu	1655	1436	472	264	333	367
sgL2hgdh_1	L2hgdh	621	604	156	115	117	78
sgL2hgdh_2	L2hgdh	1210	1431	328	299	373	282
sgL2hgdh_3	L2hgdh	269	326	105	96	115	77
sgL2hgdh_4	L2hgdh	1039	1149	250	229	243	348
sgL2hgdh_5	L2hgdh	548	746	191	218	124	174
sgL3hypdh_1	L3hypdh	899	884	208	163	300	221
sgL3hypdh_2	L3hypdh	1311	1434	260	435	348	353
sgL3hypdh_3	L3hypdh	2859	3373	951	547	935	700
sgL3hypdh_4	L3hypdh	1257	1256	353	230	284	190
sgL3hypdh_5	L3hypdh	1503	1749	501	304	340	427
sgL3mbtl2_1	L3mbtl2	1511	1968	428	347	403	450
sgL3mbtl2_2	L3mbtl2	1162	1400	366	254	362	350
sgL3mbtl2_3	L3mbtl2	1607	1830	359	460	374	432
sgL3mbtl2_4	L3mbtl2	1019	1290	249	258	275	272
sgL3mbtl2_5	L3mbtl2	2034	2414	568	431	557	502
sgL3mbtl3_1	L3mbtl3	2196	2354	595	545	691	570
sgL3mbtl3_2	L3mbtl3	2917	3553	746	820	841	788
sgL3mbtl3_3	L3mbtl3	553	627	156	114	156	160
sgL3mbtl3_4	L3mbtl3	2017	2218	546	475	454	418
sgL3mbtl3_5	L3mbtl3	454	532	132	190	152	139
sgLacc1_1	Lacc1	1553	1922	499	466	550	437
sgLacc1_2	Lacc1	3584	3597	930	1171	898	719
sgLacc1_3	Lacc1	1818	2174	546	410	463	471
sgLacc1_4	Lacc1	716	728	174	153	171	142
sgLacc1_5	Lacc1	517	578	139	87	85	114
sgLactb_1	Lactb	581	680	211	94	142	129
sgLactb_2	Lactb	1038	1009	256	461	287	228
sgLactb_3	Lactb	1587	1761	400	280	375	395
sgLactb_4	Lactb	1076	1180	296	316	297	278
sgLactb_5	Lactb	380	386	99	157	124	76
sgLactb2_1	Lactb2	1336	1216	293	347	332	391
sgLactb2_2	Lactb2	2076	2382	550	576	466	554
sgLactb2_3	Lactb2	745	859	186	181	215	168
sgLactb2_4	Lactb2	405	402	85	94	122	83
sgLactb2_5	Lactb2	2308	2126	498	570	559	331
sgLad1_1	Lad1	624	737	163	190	183	200
sgLad1_2	Lad1	1839	2187	538	519	483	551
sgLad1_3	Lad1	471	571	157	168	137	174
sgLad1_4	Lad1	1411	1717	441	411	578	405
sgLad1_5	Lad1	1985	2337	569	429	486	575
sgLag3_1	Lag3	514	512	165	112	113	83
sgLag3_2	Lag3	1085	1418	352	326	368	281
sgLag3_3	Lag3	3208	2902	695	568	682	643
sgLag3_4	Lag3	316	282	48	61	74	80
sgLag3_5	Lag3	1083	1392	244	188	274	241
sgLage3_1	Lage3	857	907	85	173	84	52
sgLage3_2	Lage3	1102	1367	296	233	332	262
sgLage3_3	Lage3	1809	2086	279	420	195	263
sgLage3_4	Lage3	2560	2903	653	683	717	519
sgLage3_5	Lage3	1543	1827	185	178	172	133
sgLair1_1	Lair1	1122	1419	352	396	343	347
sgLair1_2	Lair1	285	311	97	48	55	69
sgLair1_3	Lair1	409	382	78	193	71	86
sgLair1_4	Lair1	763	842	196	295	245	278
sgLair1_5	Lair1	504	574	86	191	108	135
sgLama1_1	Lama1	453	530	118	139	201	171
sgLama1_2	Lama1	1531	1712	470	414	428	398
sgLama1_3	Lama1	843	921	233	226	143	176
sgLama1_4	Lama1	2218	2254	616	363	438	558
sgLama1_5	Lama1	1289	1611	409	345	402	501
sgLama2_1	Lama2	675	817	241	245	266	195
sgLama2_2	Lama2	1358	1432	421	263	282	299
sgLama2_3	Lama2	354	262	64	36	62	69
sgLama2_4	Lama2	2337	2152	581	629	585	459
sgLama2_5	Lama2	1432	1469	318	504	327	332
sgLama3_1	Lama3	612	593	96	156	171	153
sgLama3_2	Lama3	1807	1812	410	277	454	446
sgLama3_3	Lama3	407	463	112	68	118	93
sgLama3_4	Lama3	541	535	142	144	193	86
sgLama3_5	Lama3	823	947	206	314	307	255
sgLama4_1	Lama4	1286	1429	418	294	332	376
sgLama4_2	Lama4	1410	1704	534	475	455	430
sgLama4_3	Lama4	744	754	200	164	195	218
sgLama4_4	Lama4	3041	2930	932	565	835	755
sgLama4_5	Lama4	1038	1096	298	226	217	195
sgLama5_1	Lama5	868	991	205	166	277	268
sgLama5_2	Lama5	1502	1655	404	445	431	328
sgLama5_3	Lama5	656	656	177	200	217	167
sgLama5_4	Lama5	699	771	192	193	209	141
sgLama5_5	Lama5	348	288	104	74	96	52
sgLamb1_1	Lamb1	384	367	116	51	137	190
sgLamb1_2	Lamb1	1316	1634	397	248	409	399
sgLamb1_3	Lamb1	956	952	255	206	255	199
sgLamb1_4	Lamb1	1085	1375	347	251	301	288
sgLamb1_5	Lamb1	630	650	284	161	434	164
sgLamb2_1	Lamb2	1003	1189	224	288	252	161
sgLamb2_2	Lamb2	1887	2454	659	547	553	544
sgLamb2_3	Lamb2	918	1036	353	203	301	203
sgLamb2_4	Lamb2	256	316	62	34	51	54
sgLamb2_5	Lamb2	1370	1575	428	206	411	276
sgLamb3_1	Lamb3	1415	1445	374	463	413	400
sgLamb3_2	Lamb3	834	788	220	157	248	199
sgLamb3_3	Lamb3	1291	1486	300	501	395	213
sgLamb3_4	Lamb3	748	899	202	166	216	153
sgLamb3_5	Lamb3	585	690	144	131	126	123
sgLamc1_1	Lamc1	2856	2776	746	494	601	701
sgLamc1_2	Lamc1	1176	1349	447	276	348	333
sgLamc1_3	Lamc1	420	461	188	224	94	90
sgLamc1_4	Lamc1	1007	699	160	88	198	238
sgLamc1_5	Lamc1	1466	1921	494	431	481	412
sgLamc2_1	Lamc2	1125	1335	447	186	339	241
sgLamc2_2	Lamc2	838	808	239	154	180	206
sgLamc2_3	Lamc2	1367	1316	319	257	309	340
sgLamc2_4	Lamc2	747	790	203	88	207	200
sgLamc2_5	Lamc2	927	1117	325	154	231	293
sgLamc3_1	Lamc3	537	651	216	96	114	127
sgLamc3_2	Lamc3	807	998	226	294	233	251
sgLamc3_3	Lamc3	1178	1225	254	299	269	286
sgLamc3_4	Lamc3	565	697	208	192	125	138
sgLamc3_5	Lamc3	646	706	153	166	110	134
sgLamp1_1	Lamp1	770	966	213	129	232	188
sgLamp1_2	Lamp1	1258	1410	271	235	266	292
sgLamp1_3	Lamp1	2715	3557	956	846	812	820
sgLamp1_4	Lamp1	997	1162	274	388	253	172
sgLamp1_5	Lamp1	1218	1254	309	321	283	284
sgLamp2_1	Lamp2	991	923	174	126	221	220
sgLamp2_2	Lamp2	1282	1494	226	295	302	243
sgLamp2_3	Lamp2	849	1018	127	235	184	165
sgLamp2_4	Lamp2	1203	1231	229	276	290	226
sgLamp2_5	Lamp2	372	296	82	37	119	41
sgLamtor1_1	Lamtor1	1280	1506	238	194	243	173
sgLamtor1_2	Lamtor1	413	625	63	57	91	68
sgLamtor1_3	Lamtor1	765	799	106	254	86	135
sgLamtor1_4	Lamtor1	936	769	66	135	80	44
sgLamtor1_5	Lamtor1	1210	1238	122	131	212	201
sgLamtor2_1	Lamtor2	1157	1158	194	211	98	152
sgLamtor2_2	Lamtor2	1143	1294	107	235	194	129
sgLamtor2_3	Lamtor2	2343	2785	413	531	287	245
sgLamtor2_4	Lamtor2	639	861	84	103	123	68
sgLamtor2_5	Lamtor2	921	1136	96	179	106	104
sgLamtor3_1	Lamtor3	968	1067	141	210	170	65
sgLamtor3_2	Lamtor3	1111	1383	306	369	222	208
sgLamtor3_3	Lamtor3	743	601	61	67	88	131
sgLamtor3_4	Lamtor3	917	1089	104	263	213	151
sgLamtor3_5	Lamtor3	1561	1978	233	284	383	257
sgLamtor4_1	Lamtor4	530	582	53	130	89	91
sgLamtor4_2	Lamtor4	1117	1282	151	251	188	145
sgLamtor4_3	Lamtor4	1084	1344	182	258	223	144
sgLamtor4_4	Lamtor4	1213	1350	220	182	195	132
sgLamtor4_5	Lamtor4	537	723	86	71	106	61
sgLamtor5_1	Lamtor5	1610	1570	463	394	516	324
sgLamtor5_2	Lamtor5	1342	1585	235	213	228	205
sgLamtor5_3	Lamtor5	1131	1156	282	635	293	287
sgLamtor5_4	Lamtor5	759	706	213	185	222	171
sgLamtor5_5	Lamtor5	651	769	124	236	147	106
sgLancl1_1	Lancl1	435	484	152	107	89	131
sgLancl1_2	Lancl1	901	999	249	179	296	160
sgLancl1_3	Lancl1	346	340	116	150	90	98
sgLancl1_4	Lancl1	1094	1093	271	285	345	242
sgLancl1_5	Lancl1	1230	1282	333	204	299	274
sgLancl2_1	Lancl2	134	135	21	9	41	75
sgLancl2_2	Lancl2	1579	2204	730	389	517	608
sgLancl2_3	Lancl2	835	966	272	194	248	297
sgLancl2_4	Lancl2	937	960	174	340	229	173
sgLancl2_5	Lancl2	954	959	241	131	264	230
sgLap3_1	Lap3	1696	2211	555	372	550	552
sgLap3_2	Lap3	1432	1508	428	328	358	442
sgLap3_3	Lap3	1165	1610	403	360	305	387
sgLap3_4	Lap3	1040	1424	389	336	252	304
sgLap3_5	Lap3	1197	1444	368	247	300	376
sgLaptm4a_1	Laptm4a	706	744	166	135	121	178
sgLaptm4a_2	Laptm4a	1335	1563	363	416	282	315
sgLaptm4a_3	Laptm4a	1095	1200	324	247	262	272
sgLaptm4a_4	Laptm4a	2318	2589	613	499	559	647
sgLaptm4a_5	Laptm4a	1090	1098	329	192	300	254
sgLaptm4b_1	Laptm4b	1203	1452	382	412	323	276
sgLaptm4b_2	Laptm4b	300	303	56	57	69	33
sgLaptm4b_3	Laptm4b	1266	1409	407	272	305	302
sgLaptm4b_4	Laptm4b	483	531	105	144	107	128
sgLaptm4b_5	Laptm4b	782	849	255	100	182	288
sgLaptm5_1	Laptm5	730	518	142	71	198	117
sgLaptm5_2	Laptm5	1680	1851	411	475	417	385
sgLaptm5_3	Laptm5	552	637	224	124	121	176
sgLaptm5_4	Laptm5	504	561	182	203	193	105
sgLaptm5_5	Laptm5	324	342	115	71	155	64
sgLarge1_1	Large1	2033	2674	675	691	550	742
sgLarge1_2	Large1	203	204	40	34	56	78
sgLarge1_3	Large1	1236	1391	332	261	305	296
sgLarge1_4	Large1	1213	1207	275	221	290	266
sgLarge1_5	Large1	947	1014	265	236	251	210
sgLarge2_1	Large2	1930	2566	570	578	694	678
sgLarge2_2	Large2	649	665	142	143	142	159
sgLarge2_3	Large2	515	527	163	84	117	108
sgLarge2_4	Large2	1525	1697	399	373	355	364
sgLarge2_5	Large2	293	364	89	59	87	54
sgLarp1_1	Larp1	2345	2429	760	581	621	545
sgLarp1_2	Larp1	1474	1634	401	294	352	350
sgLarp1_3	Larp1	1119	1061	322	340	201	214
sgLarp1_4	Larp1	1454	1961	383	345	387	295
sgLarp1_5	Larp1	1177	1146	219	194	206	250
sgLarp1b_1	Larp1b	1503	1796	332	471	353	433
sgLarp1b_2	Larp1b	1276	1790	482	294	443	385
sgLarp1b_3	Larp1b	1812	2089	596	450	490	360
sgLarp1b_4	Larp1b	2082	1856	500	398	366	416
sgLarp1b_5	Larp1b	855	1300	334	283	315	222
sgLarp4_1	Larp4	469	515	181	98	162	101
sgLarp4_2	Larp4	1154	1469	306	307	365	286
sgLarp4_3	Larp4	744	710	193	206	136	151
sgLarp4_4	Larp4	540	610	163	74	140	148
sgLarp4_5	Larp4	1764	1805	440	374	321	388
sgLarp4b_1	Larp4b	579	776	198	133	187	213
sgLarp4b_2	Larp4b	685	759	263	237	174	203
sgLarp4b_3	Larp4b	488	404	111	135	163	76
sgLarp4b_4	Larp4b	665	909	180	113	320	203
sgLarp4b_5	Larp4b	250	177	36	59	52	52
sgLarp7_1	Larp7	834	970	239	320	227	113
sgLarp7_2	Larp7	1826	1910	484	345	510	397
sgLarp7_3	Larp7	1218	1474	440	380	396	323
sgLarp7_4	Larp7	1749	2130	509	474	456	459
sgLarp7_5	Larp7	1210	1218	394	243	289	354
sgLars_1	Lars	530	615	77	30	98	80
sgLars_2	Lars	1090	1364	99	123	114	120
sgLars_3	Lars	1752	1970	224	291	208	282
sgLars_4	Lars	1044	1141	174	209	174	104
sgLars_5	Lars	799	1069	85	144	88	125
sgLars2_1	Lars2	1460	1491	344	312	302	462
sgLars2_2	Lars2	524	718	162	176	126	131
sgLars2_3	Lars2	1337	1289	286	317	327	318
sgLars2_4	Lars2	259	250	39	66	47	56
sgLars2_5	Lars2	505	464	67	88	108	126
sgLas1l_1	Las1l	1458	1195	253	183	193	206
sgLas1l_2	Las1l	2212	1999	334	231	382	285
sgLas1l_3	Las1l	422	326	70	136	102	74
sgLas1l_4	Las1l	622	794	90	174	125	81
sgLas1l_5	Las1l	1561	1646	396	490	320	252
sgLasp1_1	Lasp1	596	699	185	161	161	145
sgLasp1_2	Lasp1	1587	1603	415	341	360	295
sgLasp1_3	Lasp1	1525	1893	509	459	388	388
sgLasp1_4	Lasp1	490	573	146	158	136	156
sgLasp1_5	Lasp1	1068	1370	331	288	290	243
sgLat_1	Lat	832	944	235	221	161	187
sgLat_2	Lat	539	606	177	117	94	125
sgLat_3	Lat	1197	1409	308	332	379	352
sgLat_4	Lat	1238	1432	338	218	309	297
sgLat_5	Lat	694	762	229	246	147	173
sgLat2_1	Lat2	891	1237	262	315	268	256
sgLat2_2	Lat2	602	732	156	125	168	169
sgLat2_3	Lat2	1064	1194	341	237	389	330
sgLat2_4	Lat2	2038	2375	612	453	677	593
sgLat2_5	Lat2	1666	1990	455	397	387	388
sgLats1_1	Lats1	1252	1438	465	370	393	486
sgLats1_2	Lats1	470	476	211	107	93	140
sgLats1_3	Lats1	809	996	379	217	230	242
sgLats1_4	Lats1	1305	1415	371	366	413	407
sgLats1_5	Lats1	573	710	231	165	126	172
sgLats2_1	Lats2	1220	1387	384	250	291	329
sgLats2_2	Lats2	1570	1711	415	620	480	489
sgLats2_3	Lats2	1935	2310	626	566	527	514
sgLats2_4	Lats2	928	1100	260	219	235	202
sgLats2_5	Lats2	862	938	388	134	231	185
sgLax1_1	Lax1	1605	1750	429	466	365	391
sgLax1_2	Lax1	538	637	140	88	196	145
sgLax1_3	Lax1	1881	1823	414	306	460	410
sgLax1_4	Lax1	722	707	199	236	134	162
sgLax1_5	Lax1	310	312	61	105	154	97
sgLayn_1	Layn	475	523	139	83	98	109
sgLayn_2	Layn	150	225	29	35	58	34
sgLayn_3	Layn	407	436	80	66	108	87
sgLayn_4	Layn	278	370	67	32	97	123
sgLayn_5	Layn	785	1038	235	184	217	261
sgLbh_1	Lbh	1437	1424	394	338	307	395
sgLbh_2	Lbh	1738	1978	514	471	469	392
sgLbh_3	Lbh	1610	2047	564	345	416	449
sgLbh_4	Lbh	574	603	137	108	163	219
sgLbh_5	Lbh	1126	951	262	215	330	296
sgLbhd1_1	Lbhd1	1513	1860	443	391	453	492
sgLbhd1_2	Lbhd1	2227	2465	722	492	626	627
sgLbhd1_3	Lbhd1	1128	1201	327	183	259	249
sgLbhd1_4	Lbhd1	1293	1504	431	291	349	319
sgLbhd1_5	Lbhd1	2705	3627	1031	866	819	860
sgLbp_1	Lbp	1709	2312	520	411	478	467
sgLbp_2	Lbp	743	740	164	128	184	232
sgLbp_3	Lbp	3129	3596	1092	709	733	826
sgLbp_4	Lbp	2306	2544	811	554	590	610
sgLbp_5	Lbp	681	782	269	118	199	214
sgLbr_1	Lbr	1704	1837	480	417	388	500
sgLbr_2	Lbr	691	875	254	209	225	226
sgLbr_3	Lbr	1275	1535	451	291	319	337
sgLbr_4	Lbr	1113	1405	442	338	298	233
sgLbr_5	Lbr	1441	1753	372	356	482	484
sgLca5_1	Lca5	1448	1571	332	349	315	374
sgLca5_2	Lca5	630	655	202	128	128	171
sgLca5_3	Lca5	1911	2640	728	730	582	642
sgLca5_4	Lca5	1731	1619	366	247	388	420
sgLca5_5	Lca5	1104	1446	299	239	322	364
sgLcat_1	Lcat	1026	1178	249	297	253	292
sgLcat_2	Lcat	702	932	238	86	365	176
sgLcat_3	Lcat	636	752	174	98	209	163
sgLcat_4	Lcat	771	885	226	186	173	221
sgLcat_5	Lcat	244	338	94	101	63	51
sgLce1d_1	Lce1d	523	718	133	84	118	145
sgLce1d_2	Lce1d	941	1040	233	204	245	231
sgLce1d_3	Lce1d	1067	1030	188	119	288	189
sgLce1d_4	Lce1d	1008	1041	227	295	193	213
sgLce1d_5	Lce1d	819	847	199	72	160	194
sgLce1f_1	Lce1f	772	944	234	176	305	179
sgLce1f_2	Lce1f	1178	1219	348	130	266	344
sgLce1f_3	Lce1f	1219	1184	198	378	306	271
sgLce1f_4	Lce1f	1914	1980	501	323	409	357
sgLce1f_5	Lce1f	841	1142	258	127	232	196
sgLck_1	Lck	282	253	60	36	78	51
sgLck_2	Lck	822	835	254	194	270	222
sgLck_3	Lck	1049	1302	307	334	295	193
sgLck_4	Lck	633	865	188	201	142	173
sgLck_5	Lck	944	1461	330	158	234	353
sgLclat1_1	Lclat1	1265	1050	316	264	216	225
sgLclat1_2	Lclat1	987	1350	367	189	310	405
sgLclat1_3	Lclat1	949	1368	334	301	302	252
sgLclat1_4	Lclat1	1136	849	216	143	154	200
sgLclat1_5	Lclat1	1298	1808	407	359	406	413
sgLcmt1_1	Lcmt1	1105	1289	436	425	398	487
sgLcmt1_2	Lcmt1	760	648	152	107	187	150
sgLcmt1_3	Lcmt1	1862	2142	562	423	561	421
sgLcmt1_4	Lcmt1	493	548	137	174	137	132
sgLcmt1_5	Lcmt1	785	621	142	219	108	219
sgLcmt2_1	Lcmt2	1162	1310	324	211	296	297
sgLcmt2_2	Lcmt2	464	466	139	138	141	83
sgLcmt2_3	Lcmt2	760	824	183	305	195	186
sgLcmt2_4	Lcmt2	573	624	162	283	117	104
sgLcmt2_5	Lcmt2	995	1104	248	192	198	185
sgLcn12_1	Lcn12	831	789	278	135	143	263
sgLcn12_2	Lcn12	312	364	75	113	86	52
sgLcn12_3	Lcn12	2216	2439	626	371	595	595
sgLcn12_4	Lcn12	1053	1045	272	148	314	215
sgLcn12_5	Lcn12	1342	1438	315	351	329	292
sgLcn2_1	Lcn2	1004	1119	236	247	244	256
sgLcn2_2	Lcn2	1161	1383	383	284	273	265
sgLcn2_3	Lcn2	1120	1135	324	212	187	233
sgLcn2_4	Lcn2	424	486	103	217	160	68
sgLcn2_5	Lcn2	570	567	149	192	124	109
sgLcor_1	Lcor	2762	2773	811	871	705	844
sgLcor_2	Lcor	1293	1153	354	438	264	230
sgLcor_3	Lcor	3049	3275	731	606	767	701
sgLcor_4	Lcor	948	1189	367	224	368	252
sgLcor_5	Lcor	2052	2162	665	520	450	560
sgLcorl_1	Lcorl	1476	1731	508	429	492	367
sgLcorl_2	Lcorl	1904	2567	628	400	541	555
sgLcorl_3	Lcorl	604	681	185	121	126	98
sgLcorl_4	Lcorl	1457	1701	416	512	322	417
sgLcorl_5	Lcorl	813	918	179	290	109	172
sgLcp1_1	Lcp1	694	696	178	136	143	221
sgLcp1_2	Lcp1	1852	2170	536	388	541	585
sgLcp1_3	Lcp1	413	457	123	91	129	101
sgLcp1_4	Lcp1	2217	2649	710	737	772	447
sgLcp1_5	Lcp1	915	802	223	204	210	193
sgLcp2_1	Lcp2	1748	2289	607	402	486	531
sgLcp2_2	Lcp2	838	908	239	159	216	300
sgLcp2_3	Lcp2	779	796	249	192	252	202
sgLcp2_4	Lcp2	1772	1769	533	456	426	378
sgLcp2_5	Lcp2	802	796	118	146	160	229
sgLdah_1	Ldah	829	1005	256	152	252	210
sgLdah_2	Ldah	1860	1824	569	638	551	429
sgLdah_3	Ldah	622	640	153	113	110	149
sgLdah_4	Ldah	652	652	224	62	132	142
sgLdah_5	Ldah	127	220	29	54	13	27
sgLdb1_1	Ldb1	200	197	66	30	27	38
sgLdb1_2	Ldb1	648	459	137	73	78	84
sgLdb1_3	Ldb1	1147	1078	265	334	319	292
sgLdb1_4	Ldb1	491	584	80	57	169	223
sgLdb1_5	Ldb1	1338	1333	205	314	283	231
sgLdb2_1	Ldb2	1356	1473	343	318	333	304
sgLdb2_2	Ldb2	1500	1298	355	401	325	330
sgLdb2_3	Ldb2	891	1160	290	204	269	196
sgLdb2_4	Ldb2	593	716	167	98	167	187
sgLdb2_5	Ldb2	1592	1784	466	483	330	392
sgLdha_1	Ldha	395	401	78	114	61	78
sgLdha_2	Ldha	1460	1670	365	469	349	467
sgLdha_3	Ldha	1031	1138	253	178	227	245
sgLdha_4	Ldha	678	879	210	167	237	195
sgLdha_5	Ldha	918	829	231	212	186	185
sgLdhb_1	Ldhb	1437	1716	492	639	373	597
sgLdhb_2	Ldhb	3016	2942	823	871	679	658
sgLdhb_3	Ldhb	1362	1426	353	563	435	352
sgLdhb_4	Ldhb	1033	973	338	227	262	195
sgLdhb_5	Ldhb	1607	1588	386	521	268	314
sgLdhd_1	Ldhd	897	1246	274	276	332	333
sgLdhd_2	Ldhd	216	190	52	39	29	43
sgLdhd_3	Ldhd	525	552	134	190	115	162
sgLdhd_4	Ldhd	1760	2061	586	400	654	510
sgLdhd_5	Ldhd	823	989	252	269	229	233
sgLdlr_1	Ldlr	822	924	212	165	206	194
sgLdlr_2	Ldlr	1183	1279	388	294	341	333
sgLdlr_3	Ldlr	502	548	80	85	131	147
sgLdlr_4	Ldlr	1542	1830	437	286	324	395
sgLdlr_5	Ldlr	1400	1557	410	355	330	340
sgLdlrad3_1	Ldlrad3	313	410	113	18	119	116
sgLdlrad3_2	Ldlrad3	292	314	113	36	43	68
sgLdlrad3_3	Ldlrad3	53	35	3	0	8	9
sgLdlrad3_4	Ldlrad3	1769	2275	479	338	444	477
sgLdlrad3_5	Ldlrad3	737	990	199	155	221	266
sgLdlrad4_1	Ldlrad4	1233	1275	243	374	343	225
sgLdlrad4_2	Ldlrad4	1198	1335	242	280	344	337
sgLdlrad4_3	Ldlrad4	1447	1590	390	304	386	399
sgLdlrad4_4	Ldlrad4	531	653	148	133	145	104
sgLdlrad4_5	Ldlrad4	1097	1318	337	263	308	322
sgLdlrap1_1	Ldlrap1	624	622	188	81	251	185
sgLdlrap1_2	Ldlrap1	1012	1143	250	218	310	258
sgLdlrap1_3	Ldlrap1	1676	1605	408	268	318	372
sgLdlrap1_4	Ldlrap1	3409	3962	978	796	792	908
sgLdlrap1_5	Ldlrap1	141	210	47	51	27	40
sgLeap2_1	Leap2	1131	1315	273	227	356	324
sgLeap2_2	Leap2	1735	2274	497	532	559	452
sgLeap2_3	Leap2	2831	2853	610	611	850	552
sgLeap2_4	Leap2	332	393	95	126	85	89
sgLeap2_5	Leap2	1103	1172	321	283	266	285
sgLect2_1	Lect2	1015	959	215	275	356	269
sgLect2_2	Lect2	582	566	116	127	151	169
sgLect2_3	Lect2	834	838	241	159	150	149
sgLect2_4	Lect2	1660	1700	349	468	354	320
sgLect2_5	Lect2	1025	1295	312	234	276	225
sgLemd2_1	Lemd2	1077	1010	206	195	153	169
sgLemd2_2	Lemd2	1091	929	203	274	162	214
sgLemd2_3	Lemd2	1127	1182	265	160	278	235
sgLemd2_4	Lemd2	1298	1515	301	309	327	343
sgLemd2_5	Lemd2	1305	1689	445	222	319	328
sgLemd3_1	Lemd3	410	340	74	365	81	108
sgLemd3_2	Lemd3	831	805	205	134	260	116
sgLemd3_3	Lemd3	1800	2087	451	645	401	405
sgLemd3_4	Lemd3	1870	2233	462	355	416	466
sgLemd3_5	Lemd3	1094	1212	260	315	218	268
sgLeng1_1	Leng1	1826	2199	456	506	416	504
sgLeng1_2	Leng1	918	995	239	149	220	249
sgLeng1_3	Leng1	684	854	231	121	160	124
sgLeng1_4	Leng1	1487	2044	273	231	348	239
sgLeng1_5	Leng1	392	463	100	86	77	84
sgLeng8_1	Leng8	770	984	223	104	188	146
sgLeng8_2	Leng8	1771	2184	374	584	344	442
sgLeng8_3	Leng8	1651	1606	363	274	244	273
sgLeng8_4	Leng8	353	424	80	192	77	49
sgLeng8_5	Leng8	1232	1087	204	125	167	151
sgLeng9_1	Leng9	1327	1385	353	341	312	390
sgLeng9_2	Leng9	577	611	163	286	107	152
sgLeng9_3	Leng9	1271	1685	342	525	383	406
sgLeng9_4	Leng9	1171	1475	453	299	345	289
sgLeng9_5	Leng9	2002	2400	526	343	592	565
sgLeo1_1	Leo1	2022	1851	402	376	355	391
sgLeo1_2	Leo1	833	760	173	345	119	187
sgLeo1_3	Leo1	1886	1809	404	280	374	343
sgLeo1_4	Leo1	1091	1078	288	332	230	181
sgLeo1_5	Leo1	903	1079	213	185	200	179
sgLepr_1	Lepr	977	1244	306	139	322	183
sgLepr_2	Lepr	1082	1401	350	380	352	336
sgLepr_3	Lepr	1147	1154	309	259	233	296
sgLepr_4	Lepr	778	1073	209	192	210	273
sgLepr_5	Lepr	781	990	284	206	224	228
sgLeprot_1	Leprot	1347	1557	312	375	343	300
sgLeprot_2	Leprot	742	895	185	319	249	173
sgLeprot_3	Leprot	1758	2029	550	345	404	413
sgLeprot_4	Leprot	898	938	224	295	193	261
sgLeprot_5	Leprot	920	984	184	232	338	192
sgLeprotl1_1	Leprotl1	1784	1443	442	227	366	366
sgLeprotl1_2	Leprotl1	524	599	198	124	128	119
sgLeprotl1_3	Leprotl1	1355	1659	390	385	599	508
sgLeprotl1_4	Leprotl1	1122	1340	291	310	298	313
sgLeprotl1_5	Leprotl1	890	878	221	203	248	186
sgLetm1_1	Letm1	625	753	143	83	190	113
sgLetm1_2	Letm1	1261	1643	263	220	257	270
sgLetm1_3	Letm1	609	687	135	84	90	133
sgLetm1_4	Letm1	944	1031	133	93	130	79
sgLetm1_5	Letm1	852	865	94	88	104	112
sgLetm2_1	Letm2	1065	1085	260	230	345	242
sgLetm2_2	Letm2	769	735	152	154	135	224
sgLetm2_3	Letm2	1678	1792	477	306	452	386
sgLetm2_4	Letm2	2568	3249	781	525	654	638
sgLetm2_5	Letm2	215	232	36	24	77	43
sgLetmd1_1	Letmd1	771	870	262	172	255	177
sgLetmd1_2	Letmd1	1159	1202	276	572	272	305
sgLetmd1_3	Letmd1	1792	1758	537	403	447	438
sgLetmd1_4	Letmd1	2235	2916	708	483	525	510
sgLetmd1_5	Letmd1	1581	1814	398	351	433	428
sgLfng_1	Lfng	1690	1814	386	514	458	363
sgLfng_2	Lfng	2201	2687	723	644	716	741
sgLfng_3	Lfng	417	472	133	56	87	87
sgLfng_4	Lfng	934	1161	326	340	259	296
sgLfng_5	Lfng	864	929	237	87	224	263
sgLgals1_1	Lgals1	503	654	160	152	161	87
sgLgals1_2	Lgals1	1231	1400	329	344	377	367
sgLgals1_3	Lgals1	560	522	80	112	164	86
sgLgals1_4	Lgals1	1190	1308	374	357	330	332
sgLgals1_5	Lgals1	260	239	40	80	57	61
sgLgals2_1	Lgals2	625	534	164	96	151	156
sgLgals2_2	Lgals2	1510	1858	463	415	459	454
sgLgals2_3	Lgals2	1943	2275	532	627	525	577
sgLgals2_4	Lgals2	771	937	215	128	188	215
sgLgals2_5	Lgals2	482	551	140	150	148	95
sgLgals3_1	Lgals3	1196	1154	311	151	352	317
sgLgals3_2	Lgals3	1052	1104	289	186	299	278
sgLgals3_3	Lgals3	370	535	70	140	133	101
sgLgals3_4	Lgals3	1373	1774	422	363	386	318
sgLgals3_5	Lgals3	166	150	49	45	40	15
sgLgals3bp_1	Lgals3bp	1990	1916	445	487	460	446
sgLgals3bp_2	Lgals3bp	1852	2251	561	494	510	557
sgLgals3bp_3	Lgals3bp	542	839	185	258	150	166
sgLgals3bp_4	Lgals3bp	1498	1961	408	320	432	466
sgLgals3bp_5	Lgals3bp	1128	1380	350	231	351	254
sgLgals4_1	Lgals4	596	704	212	288	140	159
sgLgals4_2	Lgals4	901	931	246	238	191	225
sgLgals4_3	Lgals4	523	654	128	125	199	153
sgLgals4_4	Lgals4	481	501	145	80	235	160
sgLgals4_5	Lgals4	740	877	204	117	223	150
sgLgals8_1	Lgals8	688	790	191	134	183	208
sgLgals8_2	Lgals8	1086	1193	292	317	204	276
sgLgals8_3	Lgals8	2218	2492	599	559	618	561
sgLgals8_4	Lgals8	1160	1423	306	275	304	199
sgLgals8_5	Lgals8	457	513	138	102	114	159
sgLgals9_1	Lgals9	1545	1389	372	428	299	318
sgLgals9_2	Lgals9	3079	3149	792	665	985	478
sgLgals9_3	Lgals9	582	597	147	139	135	157
sgLgals9_4	Lgals9	656	689	126	185	157	213
sgLgals9_5	Lgals9	1084	1545	354	404	410	334
sgLgalsl_1	Lgalsl	1593	1649	422	435	344	359
sgLgalsl_2	Lgalsl	879	981	265	108	213	217
sgLgalsl_3	Lgalsl	1039	1194	323	357	321	323
sgLgalsl_4	Lgalsl	501	709	116	181	115	135
sgLgalsl_5	Lgalsl	831	958	276	163	264	201
sgLgi2_1	Lgi2	1076	933	276	189	245	196
sgLgi2_2	Lgi2	711	836	213	182	149	180
sgLgi2_3	Lgi2	1143	1335	423	357	428	359
sgLgi2_4	Lgi2	685	888	169	239	169	203
sgLgi2_5	Lgi2	1051	948	245	356	269	203
sgLgmn_1	Lgmn	529	767	204	212	125	141
sgLgmn_2	Lgmn	1436	1520	380	290	417	365
sgLgmn_3	Lgmn	2351	2659	578	519	627	561
sgLgmn_4	Lgmn	2032	1955	601	330	455	459
sgLgmn_5	Lgmn	230	155	36	20	48	38
sgLgr4_1	Lgr4	3084	3089	592	587	491	449
sgLgr4_2	Lgr4	733	913	155	115	138	64
sgLgr4_3	Lgr4	864	683	100	133	130	87
sgLgr4_4	Lgr4	2204	2717	342	428	369	366
sgLgr4_5	Lgr4	248	285	73	135	106	77
sgLgr5_1	Lgr5	869	893	237	298	218	226
sgLgr5_2	Lgr5	439	370	110	48	114	83
sgLgr5_3	Lgr5	1123	1093	307	310	245	261
sgLgr5_4	Lgr5	852	958	238	218	257	241
sgLgr5_5	Lgr5	1299	1367	278	369	328	307
sgLhfp_1	Lhfp	2090	2587	705	457	500	585
sgLhfp_2	Lhfp	1819	1972	487	549	455	493
sgLhfp_3	Lhfp	1045	1020	222	177	260	154
sgLhfp_4	Lhfp	195	227	69	46	44	37
sgLhfp_5	Lhfp	1302	1437	354	399	308	432
sgLhfpl2_1	Lhfpl2	864	1180	239	186	175	221
sgLhfpl2_2	Lhfpl2	796	881	228	169	194	169
sgLhfpl2_3	Lhfpl2	599	642	246	92	155	164
sgLhfpl2_4	Lhfpl2	702	778	277	118	161	165
sgLhfpl2_5	Lhfpl2	1635	2080	484	498	395	462
sgLhpp_1	Lhpp	1537	1809	389	597	468	412
sgLhpp_2	Lhpp	134	160	39	18	38	45
sgLhpp_3	Lhpp	916	933	311	348	213	203
sgLhpp_4	Lhpp	1269	1223	314	247	288	315
sgLhpp_5	Lhpp	847	1016	350	269	261	242
sgLhx2_1	Lhx2	963	988	221	183	208	231
sgLhx2_2	Lhx2	1242	1235	451	211	321	271
sgLhx2_3	Lhx2	1139	1201	295	171	305	229
sgLhx2_4	Lhx2	1017	987	301	173	251	228
sgLhx2_5	Lhx2	2928	2550	762	692	628	472
sgLhx6_1	Lhx6	489	608	112	63	138	119
sgLhx6_2	Lhx6	751	835	207	153	250	235
sgLhx6_3	Lhx6	1360	1690	477	284	357	416
sgLhx6_4	Lhx6	1711	1587	398	382	463	382
sgLhx6_5	Lhx6	438	630	170	240	126	216
sgLias_1	Lias	1356	1462	339	352	377	364
sgLias_2	Lias	1224	1287	263	240	256	331
sgLias_3	Lias	1013	1286	410	252	226	266
sgLias_4	Lias	888	945	195	181	108	290
sgLias_5	Lias	1852	1683	508	509	426	444
sgLifr_1	Lifr	1138	1359	296	274	289	307
sgLifr_2	Lifr	670	668	174	112	124	143
sgLifr_3	Lifr	1264	1133	292	272	279	298
sgLifr_4	Lifr	1228	1246	383	277	356	346
sgLifr_5	Lifr	577	746	144	185	181	129
sgLig1_1	Lig1	1518	1870	535	402	421	348
sgLig1_2	Lig1	420	455	111	91	62	90
sgLig1_3	Lig1	1656	1860	384	388	311	304
sgLig1_4	Lig1	1391	1394	348	358	330	391
sgLig1_5	Lig1	614	764	176	161	215	144
sgLig3_1	Lig3	1333	1460	384	484	370	232
sgLig3_2	Lig3	350	451	130	79	133	85
sgLig3_3	Lig3	871	930	281	273	271	212
sgLig3_4	Lig3	1221	1046	303	327	281	290
sgLig3_5	Lig3	1069	1339	347	193	324	323
sgLig4_1	Lig4	873	1077	203	164	181	209
sgLig4_2	Lig4	1368	1565	280	340	372	361
sgLig4_3	Lig4	1040	1150	322	161	344	263
sgLig4_4	Lig4	1506	1197	291	223	241	239
sgLig4_5	Lig4	989	1071	217	126	145	174
sgLilr4b_1	Lilr4b	1619	1603	418	345	402	420
sgLilr4b_2	Lilr4b	467	477	155	79	141	131
sgLilr4b_3	Lilr4b	554	684	197	131	243	178
sgLilr4b_4	Lilr4b	941	1170	315	253	235	192
sgLilr4b_5	Lilr4b	791	986	298	186	260	267
sgLilra5_1	Lilra5	1153	1509	312	287	302	283
sgLilra5_2	Lilra5	2300	2545	662	522	587	686
sgLilra5_3	Lilra5	1793	1681	380	296	409	355
sgLilra5_4	Lilra5	649	754	163	142	146	138
sgLilra5_5	Lilra5	1007	1063	267	231	299	235
sgLilra6_1	Lilra6	998	1213	357	322	254	252
sgLilra6_2	Lilra6	1121	1430	317	223	293	314
sgLilra6_3	Lilra6	1239	1297	352	353	303	376
sgLilra6_4	Lilra6	1683	1974	447	447	586	486
sgLilra6_5	Lilra6	1422	1527	358	455	389	351
sgLilrb4a_1	Lilrb4a	778	886	251	198	204	201
sgLilrb4a_2	Lilrb4a	999	1421	337	245	301	349
sgLilrb4a_3	Lilrb4a	1437	1465	464	456	381	398
sgLilrb4a_4	Lilrb4a	513	608	179	141	162	184
sgLilrb4a_5	Lilrb4a	717	976	213	390	297	166
sgLima1_1	Lima1	1399	1354	385	286	261	250
sgLima1_2	Lima1	821	856	144	159	164	170
sgLima1_3	Lima1	424	460	94	36	131	69
sgLima1_4	Lima1	604	771	161	91	205	147
sgLima1_5	Lima1	970	997	279	197	204	293
sgLimch1_1	Limch1	1249	1421	384	359	281	265
sgLimch1_2	Limch1	817	827	204	110	197	149
sgLimch1_3	Limch1	622	820	184	138	167	154
sgLimch1_4	Limch1	1373	1466	443	438	479	359
sgLimch1_5	Limch1	673	728	226	201	163	215
sgLimd1_1	Limd1	1108	1373	354	262	272	356
sgLimd1_2	Limd1	1047	1092	249	293	210	308
sgLimd1_3	Limd1	418	551	96	296	120	134
sgLimd1_4	Limd1	827	882	274	240	122	150
sgLimd1_5	Limd1	1149	1479	415	337	354	376
sgLimd2_1	Limd2	1346	1674	407	340	293	452
sgLimd2_2	Limd2	3402	3890	996	719	886	837
sgLimd2_3	Limd2	1170	1305	283	267	286	242
sgLimd2_4	Limd2	560	793	152	210	148	124
sgLimd2_5	Limd2	1303	1556	383	548	382	310
sgLimk1_1	Limk1	686	792	203	116	162	132
sgLimk1_2	Limk1	1070	1150	317	227	286	299
sgLimk1_3	Limk1	735	945	304	150	208	161
sgLimk1_4	Limk1	730	837	161	181	241	163
sgLimk1_5	Limk1	375	503	137	112	87	149
sgLimk2_1	Limk2	487	457	113	155	97	145
sgLimk2_2	Limk2	754	762	175	179	180	134
sgLimk2_3	Limk2	767	969	265	187	345	146
sgLimk2_4	Limk2	342	385	118	184	79	93
sgLimk2_5	Limk2	2285	2675	726	498	661	616
sgLims1_1	Lims1	1568	1712	534	427	390	459
sgLims1_2	Lims1	1322	1341	353	225	293	237
sgLims1_3	Lims1	1033	1013	312	215	242	180
sgLims1_4	Lims1	805	762	249	177	158	163
sgLims1_5	Lims1	1528	1618	292	305	433	437
sgLims2_1	Lims2	1590	1930	499	448	398	421
sgLims2_2	Lims2	1184	1244	361	348	332	225
sgLims2_3	Lims2	919	1164	235	241	187	224
sgLims2_4	Lims2	355	358	110	192	92	136
sgLims2_5	Lims2	898	994	234	194	233	148
sgLin28a_1	Lin28a	441	479	91	121	76	73
sgLin28a_2	Lin28a	1385	1462	330	294	420	279
sgLin28a_3	Lin28a	1067	1383	358	416	300	411
sgLin28a_4	Lin28a	627	660	137	149	185	100
sgLin28a_5	Lin28a	976	1114	290	200	259	291
sgLin28b_1	Lin28b	404	390	88	123	100	79
sgLin28b_2	Lin28b	2276	2296	764	436	581	473
sgLin28b_3	Lin28b	2297	2696	743	540	625	493
sgLin28b_4	Lin28b	1988	1993	490	430	484	500
sgLin28b_5	Lin28b	1213	1272	418	272	302	199
sgLin37_1	Lin37	647	467	184	197	146	156
sgLin37_2	Lin37	1467	1334	358	338	510	394
sgLin37_3	Lin37	837	888	253	138	222	306
sgLin37_4	Lin37	1749	1828	479	520	591	512
sgLin37_5	Lin37	885	963	318	267	217	322
sgLin52_1	Lin52	876	1054	243	267	256	230
sgLin52_2	Lin52	818	821	244	138	228	196
sgLin52_3	Lin52	493	601	134	107	199	197
sgLin52_4	Lin52	420	429	144	81	131	91
sgLin52_5	Lin52	3132	3076	638	710	790	740
sgLin54_1	Lin54	962	1241	336	419	285	254
sgLin54_2	Lin54	712	878	191	141	155	133
sgLin54_3	Lin54	1771	1914	434	530	501	335
sgLin54_4	Lin54	759	872	212	189	222	242
sgLin54_5	Lin54	651	910	229	178	218	184
sgLin7a_1	Lin7a	884	832	223	228	201	275
sgLin7a_2	Lin7a	1364	1478	428	231	416	319
sgLin7a_3	Lin7a	1950	2269	624	561	385	504
sgLin7a_4	Lin7a	1218	1119	347	203	327	254
sgLin7a_5	Lin7a	1329	1454	354	524	392	316
sgLin7c_1	Lin7c	1390	1614	311	258	336	399
sgLin7c_2	Lin7c	986	1032	191	185	279	266
sgLin7c_3	Lin7c	1362	1590	312	275	301	336
sgLin7c_4	Lin7c	205	247	34	60	42	42
sgLin7c_5	Lin7c	821	1062	270	253	194	225
sgLin9_1	Lin9	469	406	81	84	117	38
sgLin9_2	Lin9	726	839	207	93	222	252
sgLin9_3	Lin9	689	874	187	129	185	183
sgLin9_4	Lin9	936	1062	251	179	288	267
sgLin9_5	Lin9	1832	1915	504	474	439	408
sgLingo4_1	Lingo4	2546	2351	584	441	501	583
sgLingo4_2	Lingo4	1598	2024	428	321	410	507
sgLingo4_3	Lingo4	1173	1537	352	379	326	293
sgLingo4_4	Lingo4	923	1013	181	245	200	223
sgLingo4_5	Lingo4	2927	3198	859	671	697	776
sgLins1_1	Lins1	1231	1503	337	395	242	289
sgLins1_2	Lins1	856	874	216	167	212	195
sgLins1_3	Lins1	852	1067	282	185	267	206
sgLins1_4	Lins1	1287	1607	385	457	379	425
sgLins1_5	Lins1	1226	1212	299	246	242	306
sgLipa_1	Lipa	1041	1060	233	148	192	263
sgLipa_2	Lipa	644	830	165	83	124	192
sgLipa_3	Lipa	941	1116	277	244	209	242
sgLipa_4	Lipa	1367	1640	373	342	344	302
sgLipa_5	Lipa	1308	1532	427	459	342	391
sgLipc_1	Lipc	432	390	132	93	74	100
sgLipc_2	Lipc	3641	3856	1054	891	969	805
sgLipc_3	Lipc	1119	1342	270	361	183	189
sgLipc_4	Lipc	611	767	147	145	196	193
sgLipc_5	Lipc	552	570	112	98	154	122
sgLipe_1	Lipe	1837	2068	520	533	458	504
sgLipe_2	Lipe	1211	1215	301	375	210	281
sgLipe_3	Lipe	1788	1913	424	446	358	508
sgLipe_4	Lipe	647	705	145	73	160	265
sgLipe_5	Lipe	1017	1196	330	319	203	276
sgLipg_1	Lipg	727	668	128	188	164	89
sgLipg_2	Lipg	406	375	107	31	96	64
sgLipg_3	Lipg	1567	1973	601	551	399	416
sgLipg_4	Lipg	1629	1444	450	225	394	335
sgLipg_5	Lipg	2686	2592	555	536	706	593
sgLipo3_1	Lipo3	1104	1103	247	191	171	297
sgLipo3_2	Lipo3	446	473	95	65	114	105
sgLipo3_3	Lipo3	376	362	76	58	78	110
sgLipo3_4	Lipo3	125	202	79	122	52	62
sgLipo3_5	Lipo3	850	782	286	180	174	164
sgLipt1_1	Lipt1	346	457	129	140	95	86
sgLipt1_2	Lipt1	2320	2192	518	530	430	518
sgLipt1_3	Lipt1	632	807	147	134	181	166
sgLipt1_4	Lipt1	606	604	134	136	132	143
sgLipt1_5	Lipt1	770	805	141	111	167	193
sgLipt2_1	Lipt2	482	475	109	93	108	145
sgLipt2_2	Lipt2	1784	1545	363	272	366	291
sgLipt2_3	Lipt2	1263	1429	400	356	314	327
sgLipt2_4	Lipt2	884	1098	184	166	213	152
sgLipt2_5	Lipt2	784	1169	270	198	203	264
sgLitaf_1	Litaf	723	734	193	142	185	187
sgLitaf_2	Litaf	977	1115	292	330	282	161
sgLitaf_3	Litaf	781	853	171	168	165	172
sgLitaf_4	Litaf	1466	1575	386	288	445	463
sgLitaf_5	Litaf	655	882	173	244	215	205
sgLix1l_1	Lix1l	1116	1438	290	312	312	408
sgLix1l_2	Lix1l	1167	1237	322	268	264	324
sgLix1l_3	Lix1l	1466	1746	346	400	404	395
sgLix1l_4	Lix1l	716	775	152	190	146	161
sgLix1l_5	Lix1l	1566	2013	443	398	393	447
sgLlgl1_1	Llgl1	1224	1287	345	295	352	334
sgLlgl1_2	Llgl1	807	961	210	84	228	194
sgLlgl1_3	Llgl1	1334	1452	392	305	277	369
sgLlgl1_4	Llgl1	1211	1497	331	267	371	344
sgLlgl1_5	Llgl1	855	829	210	130	223	187
sgLlgl2_1	Llgl2	1323	1589	474	496	376	417
sgLlgl2_2	Llgl2	1236	1158	349	264	332	311
sgLlgl2_3	Llgl2	455	504	145	83	104	139
sgLlgl2_4	Llgl2	1175	1281	314	258	229	287
sgLlgl2_5	Llgl2	543	766	164	156	132	190
sgLlph_1	Llph	279	297	64	82	50	84
sgLlph_2	Llph	499	683	134	166	143	127
sgLlph_3	Llph	2222	2181	629	514	491	452
sgLlph_4	Llph	1446	1485	354	369	297	268
sgLlph_5	Llph	2201	2757	659	717	516	548
sgLman1_1	Lman1	378	305	49	164	50	57
sgLman1_2	Lman1	1194	1360	379	316	436	266
sgLman1_3	Lman1	740	918	186	127	157	157
sgLman1_4	Lman1	2536	2974	659	550	777	667
sgLman1_5	Lman1	972	1071	287	299	287	182
sgLman2_1	Lman2	1006	909	356	164	148	171
sgLman2_2	Lman2	1678	1955	457	482	365	281
sgLman2_3	Lman2	1164	1268	395	201	267	318
sgLman2_4	Lman2	1445	1228	437	279	345	353
sgLman2_5	Lman2	556	585	194	101	88	135
sgLman2l_1	Lman2l	1619	2184	480	514	547	456
sgLman2l_2	Lman2l	1138	1351	309	270	381	282
sgLman2l_3	Lman2l	1747	1902	437	375	495	373
sgLman2l_4	Lman2l	1203	1529	351	221	323	206
sgLman2l_5	Lman2l	894	879	243	163	233	238
sgLmbr1_1	Lmbr1	921	996	238	197	198	160
sgLmbr1_2	Lmbr1	639	711	163	116	146	140
sgLmbr1_3	Lmbr1	1113	1345	361	280	266	262
sgLmbr1_4	Lmbr1	2462	1713	496	361	396	346
sgLmbr1_5	Lmbr1	636	560	138	104	125	106
sgLmbr1l_1	Lmbr1l	1760	1783	384	325	350	466
sgLmbr1l_2	Lmbr1l	1532	1949	509	356	483	355
sgLmbr1l_3	Lmbr1l	615	552	159	106	132	123
sgLmbr1l_4	Lmbr1l	892	962	263	176	214	212
sgLmbr1l_5	Lmbr1l	1211	1322	347	252	322	290
sgLmbrd1_1	Lmbrd1	731	725	216	163	222	144
sgLmbrd1_2	Lmbrd1	643	607	155	81	125	146
sgLmbrd1_3	Lmbrd1	704	749	166	166	161	249
sgLmbrd1_4	Lmbrd1	837	755	156	202	124	109
sgLmbrd1_5	Lmbrd1	700	625	182	210	161	104
sgLmbrd2_1	Lmbrd2	1103	1208	302	163	267	294
sgLmbrd2_2	Lmbrd2	459	487	147	157	152	102
sgLmbrd2_3	Lmbrd2	1039	1011	233	274	286	180
sgLmbrd2_4	Lmbrd2	1078	1088	259	176	272	199
sgLmbrd2_5	Lmbrd2	706	709	235	119	129	166
sgLmcd1_1	Lmcd1	1899	1792	556	307	412	416
sgLmcd1_2	Lmcd1	1011	1145	245	217	229	327
sgLmcd1_3	Lmcd1	446	528	132	63	124	87
sgLmcd1_4	Lmcd1	1265	1339	356	372	318	297
sgLmcd1_5	Lmcd1	2623	2862	662	820	847	903
sgLmf1_1	Lmf1	2500	2424	612	600	614	526
sgLmf1_2	Lmf1	2258	2601	583	540	654	558
sgLmf1_3	Lmf1	1393	1804	436	328	506	419
sgLmf1_4	Lmf1	1332	1547	359	400	480	405
sgLmf1_5	Lmf1	1453	1574	454	301	363	415
sgLmf2_1	Lmf2	1388	1948	511	647	495	512
sgLmf2_2	Lmf2	2256	2739	869	750	766	520
sgLmf2_3	Lmf2	787	802	236	192	247	214
sgLmf2_4	Lmf2	1063	1178	322	249	289	240
sgLmf2_5	Lmf2	803	854	165	185	201	185
sgLmln_1	Lmln	1782	1970	595	394	483	446
sgLmln_2	Lmln	531	604	187	173	118	141
sgLmln_3	Lmln	2912	3588	885	910	822	821
sgLmln_4	Lmln	904	960	298	301	235	177
sgLmln_5	Lmln	1062	1079	349	369	221	350
sgLmna_1	Lmna	450	432	47	78	90	84
sgLmna_2	Lmna	2272	2582	546	453	479	524
sgLmna_3	Lmna	460	595	104	103	104	169
sgLmna_4	Lmna	1333	1592	304	297	268	319
sgLmna_5	Lmna	1916	1917	536	302	378	440
sgLmnb1_1	Lmnb1	541	544	115	157	129	130
sgLmnb1_2	Lmnb1	1766	1931	567	473	509	425
sgLmnb1_3	Lmnb1	1416	1928	470	446	414	338
sgLmnb1_4	Lmnb1	1008	1143	269	285	216	370
sgLmnb1_5	Lmnb1	1553	1813	501	334	425	354
sgLmnb2_1	Lmnb2	779	805	1725	5959	774	242
sgLmnb2_2	Lmnb2	1793	2062	459	424	500	426
sgLmnb2_3	Lmnb2	225	229	71	67	82	45
sgLmnb2_4	Lmnb2	1298	1235	318	254	274	344
sgLmnb2_5	Lmnb2	613	667	182	140	128	158
sgLmntd2_1	Lmntd2	1131	931	249	176	218	251
sgLmntd2_2	Lmntd2	989	1029	228	223	255	246
sgLmntd2_3	Lmntd2	2939	3868	923	814	920	888
sgLmntd2_4	Lmntd2	1280	1533	388	242	411	359
sgLmntd2_5	Lmntd2	1032	997	279	247	271	250
sgLmo2_1	Lmo2	524	489	146	187	79	96
sgLmo2_2	Lmo2	803	1037	263	363	221	270
sgLmo2_3	Lmo2	925	1108	296	222	343	212
sgLmo2_4	Lmo2	1983	2017	552	573	572	513
sgLmo2_5	Lmo2	839	1093	244	307	299	278
sgLmo4_1	Lmo4	595	754	218	229	166	119
sgLmo4_2	Lmo4	1033	1206	326	211	247	279
sgLmo4_3	Lmo4	832	967	326	178	286	246
sgLmo4_4	Lmo4	913	1119	247	219	324	293
sgLmo4_5	Lmo4	1882	1994	504	670	402	461
sgLmo7_1	Lmo7	933	858	297	200	140	232
sgLmo7_2	Lmo7	1881	1847	439	597	495	516
sgLmo7_3	Lmo7	1769	1818	370	348	395	404
sgLmo7_4	Lmo7	246	251	49	22	75	51
sgLmo7_5	Lmo7	1031	1436	255	221	309	314
sgLmod2_1	Lmod2	201	281	59	15	39	46
sgLmod2_2	Lmod2	729	890	237	151	179	250
sgLmod2_3	Lmod2	1011	686	149	89	161	101
sgLmod2_4	Lmod2	930	1216	307	215	369	261
sgLmod2_5	Lmod2	844	1003	247	216	289	295
sgLmtk2_1	Lmtk2	534	602	210	74	183	124
sgLmtk2_2	Lmtk2	1167	1138	290	275	331	207
sgLmtk2_3	Lmtk2	1568	1824	440	506	447	462
sgLmtk2_4	Lmtk2	1217	1387	297	282	220	326
sgLmtk2_5	Lmtk2	845	763	124	106	141	170
sgLnpep_1	Lnpep	630	624	111	129	123	167
sgLnpep_2	Lnpep	1031	1110	313	362	313	200
sgLnpep_3	Lnpep	1214	859	154	229	180	199
sgLnpep_4	Lnpep	984	935	253	188	293	200
sgLnpep_5	Lnpep	991	1101	274	321	308	281
sgLnpk_1	Lnpk	1720	1807	559	425	485	434
sgLnpk_2	Lnpk	236	261	78	47	64	80
sgLnpk_3	Lnpk	381	348	110	121	87	96
sgLnpk_4	Lnpk	3168	3386	892	835	908	854
sgLnpk_5	Lnpk	964	1091	207	237	206	379
sgLnx2_1	Lnx2	832	911	217	144	254	221
sgLnx2_2	Lnx2	801	1115	227	187	184	233
sgLnx2_3	Lnx2	1169	1336	299	177	612	307
sgLnx2_4	Lnx2	676	721	237	133	161	101
sgLnx2_5	Lnx2	1398	1635	437	335	344	434
sgLonp1_1	Lonp1	1469	2141	292	219	332	261
sgLonp1_2	Lonp1	3206	3575	321	404	324	362
sgLonp1_3	Lonp1	1306	1316	109	134	165	144
sgLonp1_4	Lonp1	880	866	193	134	134	97
sgLonp1_5	Lonp1	728	865	88	116	83	71
sgLonp2_1	Lonp2	1295	1499	402	187	303	354
sgLonp2_2	Lonp2	813	775	204	264	243	144
sgLonp2_3	Lonp2	1741	2288	610	514	541	487
sgLonp2_4	Lonp2	1809	2151	620	466	451	355
sgLonp2_5	Lonp2	2044	2279	561	447	583	556
sgLonrf1_1	Lonrf1	1015	955	228	129	198	238
sgLonrf1_2	Lonrf1	538	581	159	100	94	124
sgLonrf1_3	Lonrf1	993	1068	235	211	269	261
sgLonrf1_4	Lonrf1	607	709	167	177	152	164
sgLonrf1_5	Lonrf1	930	1037	312	341	225	226
sgLonrf3_1	Lonrf3	1111	1548	374	215	307	376
sgLonrf3_2	Lonrf3	630	558	181	134	133	148
sgLonrf3_3	Lonrf3	1804	2134	542	355	520	421
sgLonrf3_4	Lonrf3	489	510	166	136	144	67
sgLonrf3_5	Lonrf3	1262	1407	322	328	378	412
sgLor_1	Lor	593	595	152	176	154	86
sgLor_2	Lor	822	946	224	216	204	222
sgLor_3	Lor	1687	2335	463	613	463	537
sgLor_4	Lor	679	621	119	47	119	97
sgLor_5	Lor	982	1140	230	304	345	254
sgLox_1	Lox	963	1024	216	278	263	267
sgLox_2	Lox	330	343	90	39	98	87
sgLox_3	Lox	991	972	286	202	270	191
sgLox_4	Lox	788	1018	208	98	223	234
sgLox_5	Lox	2050	1946	509	531	407	455
sgLoxl1_1	Loxl1	1857	1522	464	424	273	250
sgLoxl1_2	Loxl1	1652	1991	586	282	364	378
sgLoxl1_3	Loxl1	584	507	123	158	127	111
sgLoxl1_4	Loxl1	344	349	97	146	72	90
sgLoxl1_5	Loxl1	1132	1093	330	269	252	205
sgLoxl2_1	Loxl2	1502	1589	354	495	396	434
sgLoxl2_2	Loxl2	1083	1015	294	259	218	266
sgLoxl2_3	Loxl2	1701	1954	387	368	392	348
sgLoxl2_4	Loxl2	469	684	210	192	129	150
sgLoxl2_5	Loxl2	819	806	203	199	145	90
sgLoxl3_1	Loxl3	1208	1582	389	286	389	318
sgLoxl3_2	Loxl3	581	593	207	254	162	80
sgLoxl3_3	Loxl3	597	563	138	106	111	137
sgLoxl3_4	Loxl3	668	881	230	346	203	203
sgLoxl3_5	Loxl3	1188	1270	341	351	294	419
sgLoxl4_1	Loxl4	459	405	128	83	93	63
sgLoxl4_2	Loxl4	1403	1830	445	318	417	352
sgLoxl4_3	Loxl4	500	701	182	123	124	105
sgLoxl4_4	Loxl4	1869	2312	488	579	549	586
sgLoxl4_5	Loxl4	1124	1222	305	339	325	284
sgLpar1_1	Lpar1	1439	1635	409	429	444	414
sgLpar1_2	Lpar1	1053	1265	301	323	281	245
sgLpar1_3	Lpar1	908	1130	262	203	167	244
sgLpar1_4	Lpar1	1771	1637	390	438	348	340
sgLpar1_5	Lpar1	500	683	171	126	150	202
sgLpar2_1	Lpar2	700	774	252	315	195	223
sgLpar2_2	Lpar2	96	165	39	57	59	36
sgLpar2_3	Lpar2	1104	1281	316	496	222	223
sgLpar2_4	Lpar2	1100	1208	288	244	200	293
sgLpar2_5	Lpar2	1765	2312	644	416	447	401
sgLpar4_1	Lpar4	1351	1187	337	316	339	307
sgLpar4_2	Lpar4	725	835	214	67	198	131
sgLpar4_3	Lpar4	615	679	231	91	173	185
sgLpar4_4	Lpar4	581	699	200	214	154	146
sgLpar4_5	Lpar4	759	977	249	227	272	292
sgLpar5_1	Lpar5	887	938	223	217	260	205
sgLpar5_2	Lpar5	1577	1601	448	340	309	265
sgLpar5_3	Lpar5	1096	1131	333	232	283	225
sgLpar5_4	Lpar5	668	612	188	147	229	157
sgLpar5_5	Lpar5	801	1083	242	140	259	152
sgLpar6_1	Lpar6	1261	1156	328	296	295	272
sgLpar6_2	Lpar6	1213	1216	308	543	278	273
sgLpar6_3	Lpar6	2522	3010	725	772	788	729
sgLpar6_4	Lpar6	1841	1514	437	204	374	397
sgLpar6_5	Lpar6	585	637	148	99	105	114
sgLpcat1_1	Lpcat1	1263	1219	354	230	345	247
sgLpcat1_2	Lpcat1	654	698	174	171	152	225
sgLpcat1_3	Lpcat1	1444	1890	503	320	375	437
sgLpcat1_4	Lpcat1	1159	1372	332	405	386	359
sgLpcat1_5	Lpcat1	871	1181	269	156	255	278
sgLpcat2_1	Lpcat2	2337	2561	755	577	631	623
sgLpcat2_2	Lpcat2	1005	1270	290	358	355	324
sgLpcat2_3	Lpcat2	1786	1886	425	372	450	368
sgLpcat2_4	Lpcat2	1632	1949	494	637	548	532
sgLpcat2_5	Lpcat2	846	1156	231	225	362	237
sgLpcat3_1	Lpcat3	1160	1644	380	219	342	387
sgLpcat3_2	Lpcat3	1409	1793	413	325	528	338
sgLpcat3_3	Lpcat3	1447	1604	512	307	484	471
sgLpcat3_4	Lpcat3	888	986	291	161	257	287
sgLpcat3_5	Lpcat3	1293	1629	375	313	340	348
sgLpcat4_1	Lpcat4	1969	2106	522	504	480	484
sgLpcat4_2	Lpcat4	1218	1088	362	233	312	170
sgLpcat4_3	Lpcat4	985	1129	234	315	286	281
sgLpcat4_4	Lpcat4	1024	1005	329	172	264	247
sgLpcat4_5	Lpcat4	1720	1863	478	415	453	364
sgLpgat1_1	Lpgat1	1383	1472	456	459	297	300
sgLpgat1_2	Lpgat1	561	542	141	92	92	130
sgLpgat1_3	Lpgat1	496	472	100	244	138	108
sgLpgat1_4	Lpgat1	1543	1374	374	216	299	361
sgLpgat1_5	Lpgat1	800	962	232	150	198	151
sgLpin1_1	Lpin1	983	971	275	232	272	177
sgLpin1_2	Lpin1	1207	1548	416	304	290	424
sgLpin1_3	Lpin1	291	342	71	81	131	76
sgLpin1_4	Lpin1	1988	2522	643	513	672	533
sgLpin1_5	Lpin1	851	904	274	326	220	311
sgLpin2_1	Lpin2	270	158	69	52	34	38
sgLpin2_2	Lpin2	960	765	202	197	193	245
sgLpin2_3	Lpin2	735	661	164	118	194	168
sgLpin2_4	Lpin2	1058	1093	330	286	217	272
sgLpin2_5	Lpin2	1655	2230	588	398	409	521
sgLpin3_1	Lpin3	785	1082	219	257	231	238
sgLpin3_2	Lpin3	712	819	139	186	200	160
sgLpin3_3	Lpin3	662	903	239	243	217	180
sgLpin3_4	Lpin3	1291	1517	419	346	373	351
sgLpin3_5	Lpin3	1338	1446	495	377	398	394
sgLpl_1	Lpl	536	497	173	164	97	146
sgLpl_2	Lpl	641	503	181	99	90	214
sgLpl_3	Lpl	2135	2127	511	345	640	527
sgLpl_4	Lpl	1080	1389	344	167	327	343
sgLpl_5	Lpl	1093	1272	254	349	297	259
sgLpp_1	Lpp	1100	1172	336	392	258	244
sgLpp_2	Lpp	1811	2051	474	416	431	473
sgLpp_3	Lpp	1657	2105	412	547	561	491
sgLpp_4	Lpp	1330	1373	282	423	306	289
sgLpp_5	Lpp	599	609	180	137	109	122
sgLpxn_1	Lpxn	1467	1686	439	260	412	317
sgLpxn_2	Lpxn	492	590	178	102	140	176
sgLpxn_3	Lpxn	935	930	275	186	249	242
sgLpxn_4	Lpxn	583	708	162	120	265	144
sgLpxn_5	Lpxn	772	947	204	445	241	176
sgLrat_1	Lrat	1217	1458	406	367	354	445
sgLrat_2	Lrat	1366	1646	351	298	317	314
sgLrat_3	Lrat	389	459	62	104	127	144
sgLrat_4	Lrat	1926	2018	514	375	435	481
sgLrat_5	Lrat	1049	1307	303	242	332	327
sgLrba_1	Lrba	1084	1517	278	177	309	276
sgLrba_2	Lrba	1201	1247	401	325	320	339
sgLrba_3	Lrba	2607	2313	422	438	613	576
sgLrba_4	Lrba	1197	1256	280	185	309	336
sgLrba_5	Lrba	1001	1380	306	255	239	259
sgLrch1_1	Lrch1	1274	1544	286	528	343	276
sgLrch1_2	Lrch1	1303	1655	408	587	364	465
sgLrch1_3	Lrch1	945	1051	337	256	328	281
sgLrch1_4	Lrch1	1054	1154	299	202	271	239
sgLrch1_5	Lrch1	133	158	16	45	37	34
sgLrch3_1	Lrch3	2277	2830	484	528	603	736
sgLrch3_2	Lrch3	1573	1490	343	211	356	394
sgLrch3_3	Lrch3	387	307	68	59	87	66
sgLrch3_4	Lrch3	1272	1209	331	407	332	300
sgLrch3_5	Lrch3	3189	3601	862	886	754	863
sgLrfn3_1	Lrfn3	1076	1280	305	161	309	329
sgLrfn3_2	Lrfn3	1716	2001	414	343	412	402
sgLrfn3_3	Lrfn3	324	407	90	131	88	97
sgLrfn3_4	Lrfn3	1152	1325	361	224	334	357
sgLrfn3_5	Lrfn3	1177	1099	216	199	276	294
sgLrg1_1	Lrg1	726	845	188	115	167	146
sgLrg1_2	Lrg1	985	940	210	135	233	197
sgLrg1_3	Lrg1	534	619	105	93	117	114
sgLrg1_4	Lrg1	629	719	185	191	178	167
sgLrg1_5	Lrg1	1241	1419	457	311	324	275
sgLrif1_1	Lrif1	2292	2492	655	410	480	560
sgLrif1_2	Lrif1	789	821	203	158	163	191
sgLrif1_3	Lrif1	1124	1257	246	367	242	431
sgLrif1_4	Lrif1	320	301	35	27	31	76
sgLrif1_5	Lrif1	351	304	61	67	65	84
sgLrig1_1	Lrig1	1411	1412	365	176	323	235
sgLrig1_2	Lrig1	1679	2300	526	503	638	496
sgLrig1_3	Lrig1	669	640	102	144	111	134
sgLrig1_4	Lrig1	685	739	171	229	222	199
sgLrig1_5	Lrig1	1013	1135	327	226	316	313
sgLrig2_1	Lrig2	875	777	264	149	255	203
sgLrig2_2	Lrig2	1871	2230	474	573	564	462
sgLrig2_3	Lrig2	467	451	151	54	113	194
sgLrig2_4	Lrig2	649	509	125	81	140	127
sgLrig2_5	Lrig2	1266	1608	368	308	371	377
sgLrig3_1	Lrig3	906	1167	405	303	273	268
sgLrig3_2	Lrig3	1280	1594	300	488	370	344
sgLrig3_3	Lrig3	218	190	85	23	33	63
sgLrig3_4	Lrig3	1273	1327	298	297	249	212
sgLrig3_5	Lrig3	953	1163	251	325	185	160
sgLrit1_1	Lrit1	1513	1562	430	241	301	372
sgLrit1_2	Lrit1	333	352	85	90	62	55
sgLrit1_3	Lrit1	643	749	164	140	199	195
sgLrit1_4	Lrit1	732	779	152	66	120	168
sgLrit1_5	Lrit1	1054	1478	413	370	353	266
sgLrit2_1	Lrit2	1265	1535	337	322	340	320
sgLrit2_2	Lrit2	1073	1151	230	279	314	288
sgLrit2_3	Lrit2	2238	2573	594	483	619	460
sgLrit2_4	Lrit2	1173	1403	272	242	355	298
sgLrit2_5	Lrit2	2150	1877	474	300	580	327
sgLrmda_1	Lrmda	1124	1343	369	258	323	263
sgLrmda_2	Lrmda	1303	1375	281	442	339	282
sgLrmda_3	Lrmda	924	995	282	305	300	219
sgLrmda_4	Lrmda	1683	2362	532	424	495	423
sgLrmda_5	Lrmda	1464	1640	489	322	383	388
sgLrmp_1	Lrmp	2097	2289	703	425	582	615
sgLrmp_2	Lrmp	1009	1170	279	344	248	343
sgLrmp_3	Lrmp	579	702	118	147	192	137
sgLrmp_4	Lrmp	633	676	206	218	220	119
sgLrmp_5	Lrmp	1220	1641	423	437	353	314
sgLrp1_1	Lrp1	1307	1301	256	298	257	263
sgLrp1_2	Lrp1	582	639	156	69	110	138
sgLrp1_3	Lrp1	1347	1499	301	294	306	230
sgLrp1_4	Lrp1	1453	1565	321	306	303	296
sgLrp1_5	Lrp1	973	1077	282	275	285	178
sgLrp10_1	Lrp10	1046	822	255	129	211	179
sgLrp10_2	Lrp10	953	1132	297	261	247	217
sgLrp10_3	Lrp10	626	676	188	182	211	155
sgLrp10_4	Lrp10	968	1135	266	191	263	270
sgLrp10_5	Lrp10	513	584	132	178	128	141
sgLrp11_1	Lrp11	860	764	214	131	169	247
sgLrp11_2	Lrp11	891	1088	348	240	416	228
sgLrp11_3	Lrp11	1590	1721	437	474	457	418
sgLrp11_4	Lrp11	774	1078	269	200	173	178
sgLrp11_5	Lrp11	1215	1331	415	375	358	285
sgLrp12_1	Lrp12	2850	2544	660	587	498	613
sgLrp12_2	Lrp12	982	894	235	142	326	259
sgLrp12_3	Lrp12	1596	1931	575	317	391	404
sgLrp12_4	Lrp12	1170	1245	284	166	289	247
sgLrp12_5	Lrp12	1979	2305	603	571	491	486
sgLrp2bp_1	Lrp2bp	407	506	133	102	102	91
sgLrp2bp_2	Lrp2bp	2686	2879	651	752	636	718
sgLrp2bp_3	Lrp2bp	1197	1368	335	211	328	365
sgLrp2bp_4	Lrp2bp	601	693	173	103	106	154
sgLrp2bp_5	Lrp2bp	717	855	183	170	145	197
sgLrp3_1	Lrp3	797	695	133	173	137	250
sgLrp3_2	Lrp3	514	511	133	71	99	69
sgLrp3_3	Lrp3	1488	1628	367	354	458	355
sgLrp3_4	Lrp3	986	1005	229	187	319	234
sgLrp3_5	Lrp3	1895	2405	633	626	601	635
sgLrp4_1	Lrp4	1288	1703	393	588	479	419
sgLrp4_2	Lrp4	833	958	235	339	269	258
sgLrp4_3	Lrp4	1678	1666	465	373	464	475
sgLrp4_4	Lrp4	1058	1481	286	313	372	247
sgLrp4_5	Lrp4	268	262	85	75	68	60
sgLrp5_1	Lrp5	866	1052	265	153	135	249
sgLrp5_2	Lrp5	703	698	221	151	147	103
sgLrp5_3	Lrp5	1395	1536	320	280	309	282
sgLrp5_4	Lrp5	966	1053	224	165	194	230
sgLrp5_5	Lrp5	753	721	175	69	139	140
sgLrp6_1	Lrp6	1141	1416	327	420	336	330
sgLrp6_2	Lrp6	1173	1212	261	234	342	196
sgLrp6_3	Lrp6	661	720	218	137	174	150
sgLrp6_4	Lrp6	1214	1124	268	305	300	289
sgLrp6_5	Lrp6	966	1202	251	152	303	219
sgLrp8_1	Lrp8	830	940	321	229	245	290
sgLrp8_2	Lrp8	1977	2269	700	506	689	566
sgLrp8_3	Lrp8	1159	1152	328	302	300	191
sgLrp8_4	Lrp8	842	799	152	163	263	197
sgLrp8_5	Lrp8	420	407	103	100	146	94
sgLrpap1_1	Lrpap1	1673	1941	487	330	442	436
sgLrpap1_2	Lrpap1	643	793	195	214	136	187
sgLrpap1_3	Lrpap1	779	693	179	226	158	171
sgLrpap1_4	Lrpap1	1184	1613	325	329	282	315
sgLrpap1_5	Lrpap1	648	706	137	326	128	120
sgLrpprc_1	Lrpprc	547	571	147	119	155	139
sgLrpprc_2	Lrpprc	1632	1614	390	377	419	344
sgLrpprc_3	Lrpprc	222	333	101	54	97	64
sgLrpprc_4	Lrpprc	1141	1366	285	268	326	341
sgLrpprc_5	Lrpprc	1212	1119	281	369	285	257
sgLrr1_1	Lrr1	1302	1125	199	160	190	137
sgLrr1_2	Lrr1	920	1285	239	177	194	352
sgLrr1_3	Lrr1	911	892	154	88	124	140
sgLrr1_4	Lrr1	1804	2068	481	515	412	332
sgLrr1_5	Lrr1	421	464	148	109	108	71
sgLrrc1_1	Lrrc1	1109	1283	296	344	381	283
sgLrrc1_2	Lrrc1	2467	2597	570	611	594	554
sgLrrc1_3	Lrrc1	905	1130	329	439	216	211
sgLrrc1_4	Lrrc1	1191	1163	332	312	353	217
sgLrrc1_5	Lrrc1	1216	1397	271	314	302	421
sgLrrc14_1	Lrrc14	2120	2200	639	443	577	479
sgLrrc14_2	Lrrc14	851	878	249	310	160	191
sgLrrc14_3	Lrrc14	1770	1838	430	353	392	389
sgLrrc14_4	Lrrc14	779	816	187	232	210	198
sgLrrc14_5	Lrrc14	1187	1324	346	213	326	317
sgLrrc14b_1	Lrrc14b	820	818	225	153	198	220
sgLrrc14b_2	Lrrc14b	1217	1618	362	187	386	311
sgLrrc14b_3	Lrrc14b	1435	1919	442	498	412	456
sgLrrc14b_4	Lrrc14b	1265	1361	398	379	353	341
sgLrrc14b_5	Lrrc14b	1494	1689	462	429	409	420
sgLrrc20_1	Lrrc20	695	685	183	154	127	191
sgLrrc20_2	Lrrc20	2502	2783	781	432	643	572
sgLrrc20_3	Lrrc20	335	440	58	127	87	80
sgLrrc20_4	Lrrc20	1134	1388	409	288	339	317
sgLrrc20_5	Lrrc20	2086	2104	570	455	518	491
sgLrrc24_1	Lrrc24	392	465	63	66	117	118
sgLrrc24_2	Lrrc24	2028	2497	592	594	620	542
sgLrrc24_3	Lrrc24	982	1234	350	276	394	231
sgLrrc24_4	Lrrc24	926	956	228	274	172	230
sgLrrc24_5	Lrrc24	537	616	214	70	90	156
sgLrrc25_1	Lrrc25	593	735	156	127	188	144
sgLrrc25_2	Lrrc25	1594	1551	474	273	410	351
sgLrrc25_3	Lrrc25	1516	1675	456	333	471	363
sgLrrc25_4	Lrrc25	1088	1395	397	315	336	252
sgLrrc25_5	Lrrc25	725	817	178	163	224	233
sgLrrc28_1	Lrrc28	1428	1604	390	329	385	325
sgLrrc28_2	Lrrc28	541	639	151	277	133	136
sgLrrc28_3	Lrrc28	1172	1466	325	268	407	298
sgLrrc28_4	Lrrc28	1399	1847	460	497	408	448
sgLrrc28_5	Lrrc28	1010	1292	312	289	389	325
sgLrrc29_1	Lrrc29	1144	1328	310	338	362	338
sgLrrc29_2	Lrrc29	1195	1323	312	253	282	247
sgLrrc29_3	Lrrc29	920	1161	271	185	228	298
sgLrrc29_4	Lrrc29	2104	2564	662	548	660	719
sgLrrc29_5	Lrrc29	474	557	108	252	182	94
sgLrrc3_1	Lrrc3	2173	2269	552	611	468	493
sgLrrc3_2	Lrrc3	1003	1017	222	146	314	205
sgLrrc3_3	Lrrc3	730	915	222	231	242	285
sgLrrc3_4	Lrrc3	1319	1386	357	186	383	283
sgLrrc3_5	Lrrc3	510	616	173	106	149	202
sgLrrc32_1	Lrrc32	1352	1623	333	326	437	374
sgLrrc32_2	Lrrc32	420	462	74	32	109	63
sgLrrc32_3	Lrrc32	278	310	83	121	74	103
sgLrrc32_4	Lrrc32	734	718	157	217	232	148
sgLrrc32_5	Lrrc32	3091	4739	1133	911	1185	1134
sgLrrc39_1	Lrrc39	669	826	228	134	191	229
sgLrrc39_2	Lrrc39	1616	2089	532	443	495	571
sgLrrc39_3	Lrrc39	744	1035	285	233	227	247
sgLrrc39_4	Lrrc39	1839	2221	493	420	393	427
sgLrrc39_5	Lrrc39	937	1224	250	217	246	212
sgLrrc40_1	Lrrc40	1491	1659	462	435	384	381
sgLrrc40_2	Lrrc40	567	507	135	203	125	135
sgLrrc40_3	Lrrc40	1399	1495	378	338	389	297
sgLrrc40_4	Lrrc40	1173	1467	408	186	283	327
sgLrrc40_5	Lrrc40	563	579	183	119	158	82
sgLrrc41_1	Lrrc41	1122	1125	404	330	225	265
sgLrrc41_2	Lrrc41	1181	1057	217	255	218	335
sgLrrc41_3	Lrrc41	658	648	170	168	224	143
sgLrrc41_4	Lrrc41	549	619	232	166	170	160
sgLrrc41_5	Lrrc41	1471	1703	365	431	373	409
sgLrrc42_1	Lrrc42	1159	1301	294	259	413	225
sgLrrc42_2	Lrrc42	1342	1661	327	298	374	325
sgLrrc42_3	Lrrc42	461	527	121	93	88	83
sgLrrc42_4	Lrrc42	1369	1849	614	349	385	451
sgLrrc42_5	Lrrc42	1102	1123	303	175	283	212
sgLrrc45_1	Lrrc45	1454	1610	408	365	430	445
sgLrrc45_2	Lrrc45	1247	1461	345	322	318	333
sgLrrc45_3	Lrrc45	2133	2496	524	299	507	486
sgLrrc45_4	Lrrc45	544	707	155	161	162	114
sgLrrc45_5	Lrrc45	1537	1466	393	245	278	427
sgLrrc46_1	Lrrc46	723	926	158	126	207	269
sgLrrc46_2	Lrrc46	2325	2948	842	638	699	624
sgLrrc46_3	Lrrc46	401	557	88	61	123	108
sgLrrc46_4	Lrrc46	3121	3692	1072	773	887	934
sgLrrc46_5	Lrrc46	1474	1812	335	301	261	285
sgLrrc47_1	Lrrc47	1152	1396	326	224	304	231
sgLrrc47_2	Lrrc47	712	555	108	291	155	144
sgLrrc47_3	Lrrc47	630	771	159	113	184	80
sgLrrc47_4	Lrrc47	1385	1441	454	314	425	416
sgLrrc47_5	Lrrc47	357	418	77	90	66	79
sgLrrc4c_1	Lrrc4c	776	1025	216	246	213	179
sgLrrc4c_2	Lrrc4c	1239	1266	405	315	289	266
sgLrrc4c_3	Lrrc4c	1352	1663	296	315	316	343
sgLrrc4c_4	Lrrc4c	1636	1853	442	465	449	439
sgLrrc4c_5	Lrrc4c	1761	2446	586	519	563	482
sgLrrc51_1	Lrrc51	2153	2589	565	718	611	482
sgLrrc51_2	Lrrc51	692	704	234	127	136	158
sgLrrc51_3	Lrrc51	1236	1298	332	371	312	327
sgLrrc51_4	Lrrc51	720	1012	230	254	225	190
sgLrrc51_5	Lrrc51	1288	1600	478	422	376	326
sgLrrc56_1	Lrrc56	1600	1993	461	497	396	356
sgLrrc56_2	Lrrc56	620	688	165	213	154	150
sgLrrc56_3	Lrrc56	1282	1278	323	395	320	288
sgLrrc56_4	Lrrc56	2263	2758	693	468	796	611
sgLrrc56_5	Lrrc56	1170	1167	305	360	300	246
sgLrrc57_1	Lrrc57	860	911	173	226	200	153
sgLrrc57_2	Lrrc57	1110	1445	366	430	396	366
sgLrrc57_3	Lrrc57	1631	2041	506	524	552	571
sgLrrc57_4	Lrrc57	795	739	171	117	231	111
sgLrrc57_5	Lrrc57	1256	1258	330	366	356	272
sgLrrc58_1	Lrrc58	741	750	188	147	134	160
sgLrrc58_2	Lrrc58	812	770	188	168	127	158
sgLrrc58_3	Lrrc58	704	828	218	203	142	199
sgLrrc58_4	Lrrc58	1553	1781	537	251	383	365
sgLrrc58_5	Lrrc58	1723	2089	590	548	546	452
sgLrrc59_1	Lrrc59	1225	1604	365	370	415	397
sgLrrc59_2	Lrrc59	705	918	203	233	185	174
sgLrrc59_3	Lrrc59	751	837	226	177	241	186
sgLrrc59_4	Lrrc59	1522	1728	399	368	364	420
sgLrrc59_5	Lrrc59	860	876	170	328	204	150
sgLrrc61_1	Lrrc61	2737	3350	958	826	851	762
sgLrrc61_2	Lrrc61	1170	1545	388	284	299	290
sgLrrc61_3	Lrrc61	2007	2359	538	581	547	463
sgLrrc61_4	Lrrc61	894	1265	262	253	359	285
sgLrrc61_5	Lrrc61	1589	1882	478	523	325	369
sgLrrc75a_1	Lrrc75a	1091	1187	229	238	247	223
sgLrrc75a_2	Lrrc75a	1062	1345	306	250	318	375
sgLrrc75a_3	Lrrc75a	902	1188	261	199	172	248
sgLrrc75a_4	Lrrc75a	1106	820	213	151	173	189
sgLrrc75a_5	Lrrc75a	1536	1966	533	511	583	560
sgLrrc8a_1	Lrrc8a	1201	1273	308	216	302	292
sgLrrc8a_2	Lrrc8a	2826	2807	705	731	745	740
sgLrrc8a_3	Lrrc8a	1125	1164	322	354	319	223
sgLrrc8a_4	Lrrc8a	1479	1620	416	306	336	402
sgLrrc8a_5	Lrrc8a	1615	1893	512	409	552	388
sgLrrc8b_1	Lrrc8b	742	662	182	146	186	133
sgLrrc8b_2	Lrrc8b	225	238	58	16	59	66
sgLrrc8b_3	Lrrc8b	1234	1526	430	342	509	401
sgLrrc8b_4	Lrrc8b	1107	1223	322	303	309	248
sgLrrc8b_5	Lrrc8b	792	951	189	221	361	191
sgLrrc8c_1	Lrrc8c	2042	2343	595	537	508	570
sgLrrc8c_2	Lrrc8c	1594	1711	467	389	359	363
sgLrrc8c_3	Lrrc8c	942	919	260	230	299	251
sgLrrc8c_4	Lrrc8c	1866	2145	554	353	486	587
sgLrrc8c_5	Lrrc8c	603	728	267	193	251	155
sgLrrc8d_1	Lrrc8d	1129	1529	327	277	376	285
sgLrrc8d_2	Lrrc8d	1111	1457	405	288	407	313
sgLrrc8d_3	Lrrc8d	1491	1781	546	322	371	403
sgLrrc8d_4	Lrrc8d	2285	3123	827	570	766	877
sgLrrc8d_5	Lrrc8d	1073	1138	304	256	294	207
sgLrrcc1_1	Lrrcc1	968	1047	286	144	241	239
sgLrrcc1_2	Lrrcc1	647	628	133	162	137	112
sgLrrcc1_3	Lrrcc1	2726	3149	828	1025	815	572
sgLrrcc1_4	Lrrcc1	731	876	235	147	240	195
sgLrrcc1_5	Lrrcc1	1106	1255	342	192	275	337
sgLrrfip1_1	Lrrfip1	1366	1315	317	213	241	256
sgLrrfip1_2	Lrrfip1	1199	1320	294	355	275	470
sgLrrfip1_3	Lrrfip1	434	513	166	151	108	111
sgLrrfip1_4	Lrrfip1	1101	1293	267	218	288	228
sgLrrfip1_5	Lrrfip1	816	897	237	197	227	271
sgLrrfip2_1	Lrrfip2	1162	1318	385	372	303	283
sgLrrfip2_2	Lrrfip2	1575	1909	437	384	479	329
sgLrrfip2_3	Lrrfip2	913	936	245	99	310	228
sgLrrfip2_4	Lrrfip2	1613	1550	345	291	400	345
sgLrrfip2_5	Lrrfip2	2552	2881	677	663	707	819
sgLrriq3_1	Lrriq3	1415	1327	247	259	316	423
sgLrriq3_2	Lrriq3	1101	1276	351	593	284	303
sgLrriq3_3	Lrriq3	966	1073	344	236	313	233
sgLrriq3_4	Lrriq3	170	155	49	36	35	96
sgLrriq3_5	Lrriq3	1515	1746	416	310	351	343
sgLrrk1_1	Lrrk1	1638	1877	387	409	459	539
sgLrrk1_2	Lrrk1	956	1036	225	165	195	243
sgLrrk1_3	Lrrk1	986	1267	321	292	238	265
sgLrrk1_4	Lrrk1	360	344	84	167	61	86
sgLrrk1_5	Lrrk1	1006	1325	324	159	346	205
sgLrrk2_1	Lrrk2	1763	1600	459	369	429	466
sgLrrk2_2	Lrrk2	424	499	101	66	118	89
sgLrrk2_3	Lrrk2	74	100	14	14	16	18
sgLrrk2_4	Lrrk2	1351	1576	445	312	344	292
sgLrrk2_5	Lrrk2	2182	2582	679	549	622	616
sgLrrn1_1	Lrrn1	256	329	94	68	59	97
sgLrrn1_2	Lrrn1	180	287	61	19	58	50
sgLrrn1_3	Lrrn1	384	276	78	29	55	94
sgLrrn1_4	Lrrn1	781	782	210	164	162	182
sgLrrn1_5	Lrrn1	1216	1341	340	202	378	259
sgLrrn3_1	Lrrn3	392	372	107	93	90	171
sgLrrn3_2	Lrrn3	1015	751	214	124	209	177
sgLrrn3_3	Lrrn3	1776	1866	541	302	361	359
sgLrrn3_4	Lrrn3	1805	1921	438	420	379	403
sgLrrn3_5	Lrrn3	847	763	245	180	180	200
sgLrrn4_1	Lrrn4	721	699	238	223	202	126
sgLrrn4_2	Lrrn4	1071	1176	259	265	307	239
sgLrrn4_3	Lrrn4	733	691	237	291	184	188
sgLrrn4_4	Lrrn4	778	857	233	195	223	181
sgLrrn4_5	Lrrn4	749	759	171	248	191	194
sgLrsam1_1	Lrsam1	1308	1571	331	458	405	378
sgLrsam1_2	Lrsam1	1314	1518	447	320	328	411
sgLrsam1_3	Lrsam1	460	555	138	109	141	127
sgLrsam1_4	Lrsam1	1368	1488	359	271	329	403
sgLrsam1_5	Lrsam1	922	1010	232	150	218	232
sgLrtm1_1	Lrtm1	390	410	88	196	87	80
sgLrtm1_2	Lrtm1	320	312	57	37	82	108
sgLrtm1_3	Lrtm1	2620	2945	719	567	727	844
sgLrtm1_4	Lrtm1	1555	1555	383	482	481	372
sgLrtm1_5	Lrtm1	1800	2016	493	348	530	511
sgLrtm2_1	Lrtm2	936	1002	266	279	255	214
sgLrtm2_2	Lrtm2	788	1014	284	333	172	174
sgLrtm2_3	Lrtm2	1446	1483	309	286	519	259
sgLrtm2_4	Lrtm2	654	859	226	191	249	236
sgLrtm2_5	Lrtm2	1117	1170	334	310	325	301
sgLrwd1_1	Lrwd1	864	897	285	165	216	264
sgLrwd1_2	Lrwd1	174	177	74	4	29	31
sgLrwd1_3	Lrwd1	852	1047	338	160	200	203
sgLrwd1_4	Lrwd1	1395	1572	327	349	333	361
sgLrwd1_5	Lrwd1	534	594	160	218	141	174
sgLsg1_1	Lsg1	571	658	84	206	98	98
sgLsg1_2	Lsg1	2551	2573	473	404	397	365
sgLsg1_3	Lsg1	589	713	126	152	119	97
sgLsg1_4	Lsg1	511	546	78	27	70	68
sgLsg1_5	Lsg1	1963	1826	264	323	250	268
sgLsm1_1	Lsm1	678	768	156	232	163	217
sgLsm1_2	Lsm1	984	1136	263	281	284	243
sgLsm1_3	Lsm1	1023	1313	328	428	240	236
sgLsm1_4	Lsm1	677	822	157	179	156	274
sgLsm1_5	Lsm1	1630	2019	503	267	624	563
sgLsm10_1	Lsm10	1081	1188	253	274	211	246
sgLsm10_2	Lsm10	518	446	76	143	105	67
sgLsm10_3	Lsm10	306	268	61	63	74	42
sgLsm10_4	Lsm10	1374	1737	405	394	357	324
sgLsm10_5	Lsm10	277	357	61	24	78	74
sgLsm11_1	Lsm11	779	783	245	124	151	127
sgLsm11_2	Lsm11	477	434	91	85	93	126
sgLsm11_3	Lsm11	1020	1316	262	329	265	232
sgLsm11_4	Lsm11	897	665	149	80	211	91
sgLsm11_5	Lsm11	1096	1094	267	190	292	211
sgLsm12_1	Lsm12	942	1036	244	166	187	208
sgLsm12_2	Lsm12	1381	1677	436	496	403	323
sgLsm12_3	Lsm12	357	471	104	62	60	77
sgLsm12_4	Lsm12	548	568	144	106	94	120
sgLsm12_5	Lsm12	1011	1139	352	209	331	189
sgLsm14a_1	Lsm14a	824	890	186	107	183	254
sgLsm14a_2	Lsm14a	1041	1111	278	164	380	288
sgLsm14a_3	Lsm14a	407	351	100	78	53	71
sgLsm14a_4	Lsm14a	1307	1576	385	309	346	367
sgLsm14a_5	Lsm14a	331	281	80	129	64	107
sgLsm14b_1	Lsm14b	1977	1812	558	428	476	382
sgLsm14b_2	Lsm14b	1704	2248	501	465	436	478
sgLsm14b_3	Lsm14b	1259	1557	466	246	404	411
sgLsm14b_4	Lsm14b	536	780	168	169	91	135
sgLsm14b_5	Lsm14b	689	927	306	202	169	155
sgLsm2_1	Lsm2	559	760	73	75	113	75
sgLsm2_2	Lsm2	714	825	93	122	161	100
sgLsm2_3	Lsm2	582	685	101	115	94	145
sgLsm2_4	Lsm2	530	713	135	139	81	99
sgLsm2_5	Lsm2	270	230	33	30	61	48
sgLsm3_1	Lsm3	377	445	118	83	91	84
sgLsm3_2	Lsm3	352	353	67	21	94	29
sgLsm3_3	Lsm3	1839	2369	339	382	378	307
sgLsm3_4	Lsm3	3782	3646	816	634	605	704
sgLsm3_5	Lsm3	573	747	194	130	131	126
sgLsm4_1	Lsm4	1704	2229	267	322	262	296
sgLsm4_2	Lsm4	675	867	132	141	161	107
sgLsm4_3	Lsm4	193	250	29	72	56	37
sgLsm4_4	Lsm4	895	962	125	144	144	98
sgLsm4_5	Lsm4	1676	1749	314	297	279	255
sgLsm5_1	Lsm5	1516	2116	228	284	409	257
sgLsm5_2	Lsm5	1920	1960	419	494	596	496
sgLsm5_3	Lsm5	350	267	65	32	73	30
sgLsm5_4	Lsm5	2235	2193	406	461	499	237
sgLsm5_5	Lsm5	1743	1672	239	381	323	234
sgLsm6_1	Lsm6	1592	1740	250	200	304	232
sgLsm6_2	Lsm6	234	240	12	11	32	54
sgLsm6_3	Lsm6	711	791	153	127	127	118
sgLsm6_4	Lsm6	682	912	122	135	133	95
sgLsm6_5	Lsm6	750	1084	143	232	173	187
sgLsm7_1	Lsm7	674	710	63	264	79	83
sgLsm7_2	Lsm7	3053	3594	505	486	576	484
sgLsm7_3	Lsm7	600	418	98	131	111	118
sgLsm7_4	Lsm7	561	549	102	173	83	110
sgLsm7_5	Lsm7	1048	1134	173	228	200	97
sgLsm8_1	Lsm8	2134	2527	532	375	462	467
sgLsm8_2	Lsm8	1285	1484	217	258	349	221
sgLsm8_3	Lsm8	1829	2389	572	340	513	440
sgLsm8_4	Lsm8	1099	1134	156	168	221	196
sgLsm8_5	Lsm8	144	147	17	11	27	23
sgLsp1_1	Lsp1	1671	2175	521	305	493	501
sgLsp1_2	Lsp1	1819	1997	496	456	354	448
sgLsp1_3	Lsp1	723	943	265	172	194	330
sgLsp1_4	Lsp1	1084	1082	277	287	261	306
sgLsp1_5	Lsp1	1653	1661	470	400	433	442
sgLsr_1	Lsr	949	1119	207	169	157	253
sgLsr_2	Lsr	787	845	174	93	170	114
sgLsr_3	Lsr	468	446	98	142	81	84
sgLsr_4	Lsr	284	249	54	57	42	57
sgLsr_5	Lsr	1201	1416	300	326	302	200
sgLss_1	Lss	1305	1152	269	305	284	283
sgLss_2	Lss	1867	2157	596	619	546	479
sgLss_3	Lss	1830	1627	417	235	374	378
sgLss_4	Lss	874	835	171	184	184	140
sgLss_5	Lss	586	670	163	184	201	170
sgLst1_1	Lst1	870	860	190	156	253	307
sgLst1_2	Lst1	504	558	215	74	130	116
sgLst1_3	Lst1	1519	1836	541	451	471	534
sgLst1_4	Lst1	1553	1970	595	515	432	353
sgLst1_5	Lst1	1090	1063	201	169	211	268
sgLta4h_1	Lta4h	449	505	118	68	91	67
sgLta4h_2	Lta4h	979	996	297	196	233	284
sgLta4h_3	Lta4h	2453	2877	746	856	722	800
sgLta4h_4	Lta4h	438	411	135	140	71	82
sgLta4h_5	Lta4h	1200	1263	343	342	326	343
sgLtb_1	Ltb	679	741	171	114	284	109
sgLtb_2	Ltb	1004	1190	262	287	316	277
sgLtb_3	Ltb	1091	1418	347	317	429	294
sgLtb_4	Ltb	405	345	86	52	59	80
sgLtb_5	Ltb	727	713	203	133	137	200
sgLtb4r1_1	Ltb4r1	1711	1707	503	474	325	372
sgLtb4r1_2	Ltb4r1	879	977	223	242	249	237
sgLtb4r1_3	Ltb4r1	1058	1173	313	412	318	233
sgLtb4r1_4	Ltb4r1	1667	2045	516	341	517	335
sgLtb4r1_5	Ltb4r1	1159	1600	281	344	290	320
sgLtb4r2_1	Ltb4r2	539	658	122	215	116	199
sgLtb4r2_2	Ltb4r2	1061	1313	279	424	323	268
sgLtb4r2_3	Ltb4r2	900	1031	183	169	317	224
sgLtb4r2_4	Ltb4r2	614	848	218	164	185	174
sgLtb4r2_5	Ltb4r2	892	1091	318	182	208	235
sgLtbp1_1	Ltbp1	512	586	141	82	125	104
sgLtbp1_2	Ltbp1	931	648	143	155	189	171
sgLtbp1_3	Ltbp1	627	591	196	71	205	114
sgLtbp1_4	Ltbp1	1023	1087	308	137	261	214
sgLtbp1_5	Ltbp1	365	374	123	70	122	48
sgLtbp2_1	Ltbp2	612	910	211	175	150	237
sgLtbp2_2	Ltbp2	1275	1133	273	184	170	278
sgLtbp2_3	Ltbp2	1634	1584	346	264	226	270
sgLtbp2_4	Ltbp2	485	548	161	61	106	168
sgLtbp2_5	Ltbp2	1113	1115	362	276	292	249
sgLtbp3_1	Ltbp3	832	976	232	239	251	174
sgLtbp3_2	Ltbp3	498	557	158	194	130	108
sgLtbp3_3	Ltbp3	1496	1286	323	292	329	326
sgLtbp3_4	Ltbp3	501	539	145	101	144	119
sgLtbp3_5	Ltbp3	1005	1192	232	244	207	293
sgLtbp4_1	Ltbp4	759	689	185	174	153	234
sgLtbp4_2	Ltbp4	249	261	40	117	41	59
sgLtbp4_3	Ltbp4	1174	1288	300	266	226	255
sgLtbp4_4	Ltbp4	1023	1185	269	213	289	326
sgLtbp4_5	Ltbp4	483	541	136	93	178	140
sgLtbr_1	Ltbr	1165	1292	396	291	346	264
sgLtbr_2	Ltbr	344	369	67	48	93	68
sgLtbr_3	Ltbr	534	469	82	104	101	189
sgLtbr_4	Ltbr	524	411	132	115	62	83
sgLtbr_5	Ltbr	1948	2004	583	374	610	404
sgLtc4s_1	Ltc4s	305	381	79	122	66	50
sgLtc4s_2	Ltc4s	1366	1614	359	467	323	243
sgLtc4s_3	Ltc4s	353	523	140	91	86	137
sgLtc4s_4	Ltc4s	1212	1212	268	183	265	249
sgLtc4s_5	Ltc4s	2041	2516	606	431	573	456
sgLtf_1	Ltf	1010	1064	265	226	239	243
sgLtf_2	Ltf	883	991	183	292	272	238
sgLtf_3	Ltf	2057	2167	670	615	527	521
sgLtf_4	Ltf	899	974	272	228	224	176
sgLtf_5	Ltf	1556	1554	330	349	286	286
sgLtn1_1	Ltn1	1118	1155	256	202	318	264
sgLtn1_2	Ltn1	483	631	112	206	132	100
sgLtn1_3	Ltn1	149	276	52	22	45	53
sgLtn1_4	Ltn1	2016	2513	628	602	547	653
sgLtn1_5	Ltn1	1738	1419	447	322	338	250
sgLtv1_1	Ltv1	473	488	95	97	64	90
sgLtv1_2	Ltv1	1583	1885	591	470	401	440
sgLtv1_3	Ltv1	927	1127	265	205	288	237
sgLtv1_4	Ltv1	426	474	31	72	29	19
sgLtv1_5	Ltv1	546	672	101	138	107	145
sgLuc7l_1	Luc7l	717	1001	246	217	246	179
sgLuc7l_2	Luc7l	337	371	105	59	96	93
sgLuc7l_3	Luc7l	1299	1574	386	348	358	376
sgLuc7l_4	Luc7l	757	835	238	145	265	188
sgLuc7l_5	Luc7l	920	1158	314	242	236	220
sgLuc7l2_1	Luc7l2	462	597	178	142	131	143
sgLuc7l2_2	Luc7l2	1068	1105	238	264	190	224
sgLuc7l2_3	Luc7l2	489	507	93	70	90	132
sgLuc7l2_4	Luc7l2	799	1204	276	223	239	216
sgLuc7l2_5	Luc7l2	820	914	197	181	236	186
sgLuc7l3_1	Luc7l3	693	731	178	163	130	99
sgLuc7l3_2	Luc7l3	978	1001	229	152	209	187
sgLuc7l3_3	Luc7l3	1391	1338	241	225	305	158
sgLuc7l3_4	Luc7l3	2248	2287	505	1073	548	494
sgLuc7l3_5	Luc7l3	673	697	197	128	135	147
sgLum_1	Lum	1169	1399	310	177	364	309
sgLum_2	Lum	2065	2379	622	720	571	595
sgLum_3	Lum	751	963	220	153	286	245
sgLum_4	Lum	564	627	178	166	187	215
sgLum_5	Lum	1278	1710	405	339	443	433
sgLurap1l_1	Lurap1l	692	879	180	188	217	159
sgLurap1l_2	Lurap1l	797	853	171	143	187	183
sgLurap1l_3	Lurap1l	1241	1062	321	146	243	261
sgLurap1l_4	Lurap1l	1622	1848	524	431	469	398
sgLurap1l_5	Lurap1l	835	959	291	253	242	282
sgLuzp1_1	Luzp1	1057	1231	346	548	370	297
sgLuzp1_2	Luzp1	307	389	151	110	100	80
sgLuzp1_3	Luzp1	630	758	159	172	121	96
sgLuzp1_4	Luzp1	584	663	176	90	146	197
sgLuzp1_5	Luzp1	965	1034	268	173	256	266
sgLxn_1	Lxn	1731	2325	625	457	494	354
sgLxn_2	Lxn	666	833	193	187	182	217
sgLxn_3	Lxn	928	1059	286	435	238	201
sgLxn_4	Lxn	1315	1410	359	330	448	363
sgLxn_5	Lxn	516	470	128	103	136	94
sgLy6a_1	Ly6a	1247	1635	454	384	414	366
sgLy6a_2	Ly6a	2181	2549	725	607	643	670
sgLy6a_3	Ly6a	746	771	134	162	220	134
sgLy6a_4	Ly6a	1086	1265	362	226	299	347
sgLy6a_5	Ly6a	1151	1336	393	196	315	300
sgLy6c1_1	Ly6c1	1618	1903	379	436	442	440
sgLy6c1_2	Ly6c1	674	793	166	285	182	201
sgLy6c1_3	Ly6c1	2372	2451	574	638	547	473
sgLy6c1_4	Ly6c1	1152	1248	382	348	304	455
sgLy6c1_5	Ly6c1	814	1237	260	141	279	229
sgLy6c2_1	Ly6c2	1132	1456	261	274	321	194
sgLy6c2_2	Ly6c2	1220	1519	386	327	371	273
sgLy6c2_3	Ly6c2	1418	1768	408	426	355	329
sgLy6c2_4	Ly6c2	1001	1202	285	391	293	250
sgLy6c2_5	Ly6c2	1582	1944	546	526	426	558
sgLy6d_1	Ly6d	1646	1805	497	289	448	404
sgLy6d_2	Ly6d	683	881	206	171	258	153
sgLy6d_3	Ly6d	786	721	216	128	147	112
sgLy6d_4	Ly6d	607	799	215	153	172	133
sgLy6d_5	Ly6d	819	1101	313	229	303	278
sgLy6e_1	Ly6e	1984	1840	445	412	436	514
sgLy6e_2	Ly6e	1409	1551	414	241	354	324
sgLy6e_3	Ly6e	935	1026	265	293	198	285
sgLy6e_4	Ly6e	1008	1301	216	238	233	169
sgLy6e_5	Ly6e	1753	1691	557	412	388	518
sgLy6f_1	Ly6f	657	812	240	119	170	174
sgLy6f_2	Ly6f	1112	1048	236	171	221	224
sgLy6f_3	Ly6f	1023	1032	242	224	229	276
sgLy6f_4	Ly6f	600	669	122	184	133	116
sgLy6f_5	Ly6f	965	1183	330	430	237	253
sgLy6g_1	Ly6g	819	1086	302	232	229	264
sgLy6g_2	Ly6g	1381	1174	277	247	230	240
sgLy6g_3	Ly6g	2500	2458	715	647	631	577
sgLy6g_4	Ly6g	2062	2552	725	493	566	534
sgLy6g_5	Ly6g	1267	1227	303	264	319	321
sgLy6g6f_1	Ly6g6f	1130	1417	412	482	349	413
sgLy6g6f_2	Ly6g6f	625	796	275	126	134	176
sgLy6g6f_3	Ly6g6f	498	391	126	109	87	100
sgLy6g6f_4	Ly6g6f	381	431	108	51	124	117
sgLy6g6f_5	Ly6g6f	716	634	170	161	171	168
sgLy6i_1	Ly6i	946	1381	211	197	317	195
sgLy6i_2	Ly6i	988	1025	240	220	368	162
sgLy6i_3	Ly6i	2040	2303	674	576	540	586
sgLy6i_4	Ly6i	1447	1741	405	353	489	353
sgLy6i_5	Ly6i	870	830	208	186	201	186
sgLy75_1	Ly75	780	909	266	211	189	152
sgLy75_2	Ly75	1211	1375	326	253	316	334
sgLy75_3	Ly75	1025	1243	287	190	262	289
sgLy75_4	Ly75	897	1170	252	293	256	335
sgLy75_5	Ly75	1379	1257	368	281	243	337
sgLy86_1	Ly86	890	1031	202	398	219	240
sgLy86_2	Ly86	1637	1716	340	603	349	376
sgLy86_3	Ly86	703	1045	207	348	217	201
sgLy86_4	Ly86	1515	2288	592	482	468	465
sgLy86_5	Ly86	726	732	172	236	152	111
sgLy9_1	Ly9	469	432	81	171	137	121
sgLy9_2	Ly9	1613	1923	504	521	383	462
sgLy9_3	Ly9	714	800	199	194	255	193
sgLy9_4	Ly9	2428	2850	727	586	653	638
sgLy9_5	Ly9	1275	1282	393	370	297	395
sgLy96_1	Ly96	1428	1347	361	269	281	336
sgLy96_2	Ly96	2621	2801	710	562	670	673
sgLy96_3	Ly96	1650	1902	425	417	414	446
sgLy96_4	Ly96	1836	2140	561	428	452	521
sgLy96_5	Ly96	649	696	190	201	168	118
sgLyar_1	Lyar	1932	2421	638	430	634	531
sgLyar_2	Lyar	411	415	137	158	98	143
sgLyar_3	Lyar	1647	1446	412	259	414	404
sgLyar_4	Lyar	2485	2748	696	488	666	770
sgLyar_5	Lyar	1254	1623	455	253	397	373
sgLyl1_1	Lyl1	1042	1203	273	256	344	314
sgLyl1_2	Lyl1	891	991	254	237	261	152
sgLyl1_3	Lyl1	822	959	345	176	202	235
sgLyl1_4	Lyl1	1730	2094	597	253	491	460
sgLyl1_5	Lyl1	874	885	203	131	216	197
sgLyn_1	Lyn	1162	1325	275	247	269	290
sgLyn_2	Lyn	1517	1419	331	266	325	302
sgLyn_3	Lyn	1727	2146	435	530	509	499
sgLyn_4	Lyn	2174	2258	504	392	687	487
sgLyn_5	Lyn	655	700	197	157	165	115
sgLynx1_1	Lynx1	1883	2257	519	382	614	578
sgLynx1_2	Lynx1	1283	1425	349	290	329	333
sgLynx1_3	Lynx1	2310	2687	684	403	629	476
sgLynx1_4	Lynx1	809	976	290	169	299	204
sgLynx1_5	Lynx1	1641	2199	622	678	500	470
sgLypla1_1	Lypla1	1057	1348	293	273	317	374
sgLypla1_2	Lypla1	756	911	200	395	164	197
sgLypla1_3	Lypla1	407	490	81	99	55	71
sgLypla1_4	Lypla1	1029	856	148	186	174	194
sgLypla1_5	Lypla1	981	1262	300	325	384	284
sgLypla2_1	Lypla2	1811	1807	376	547	393	439
sgLypla2_2	Lypla2	874	967	194	220	177	288
sgLypla2_3	Lypla2	873	1069	210	183	245	210
sgLypla2_4	Lypla2	938	1040	264	161	179	233
sgLypla2_5	Lypla2	678	746	209	109	212	182
sgLyplal1_1	Lyplal1	2024	2536	569	591	572	630
sgLyplal1_2	Lyplal1	1152	1161	320	323	241	319
sgLyplal1_3	Lyplal1	1617	2025	344	412	405	432
sgLyplal1_4	Lyplal1	788	768	233	158	200	189
sgLyplal1_5	Lyplal1	1880	1960	599	426	671	463
sgLyrm1_1	Lyrm1	2382	2614	717	660	593	582
sgLyrm1_2	Lyrm1	617	806	147	207	129	208
sgLyrm1_3	Lyrm1	1159	1567	447	239	449	473
sgLyrm1_4	Lyrm1	1143	1423	346	242	370	334
sgLyrm1_5	Lyrm1	1231	1251	212	283	310	193
sgLyrm2_1	Lyrm2	958	1017	294	208	355	284
sgLyrm2_2	Lyrm2	2681	3041	755	494	718	501
sgLyrm2_3	Lyrm2	412	451	129	184	93	69
sgLyrm2_4	Lyrm2	609	589	135	118	153	104
sgLyrm2_5	Lyrm2	215	251	67	110	48	54
sgLyrm4_1	Lyrm4	852	923	229	244	187	201
sgLyrm4_2	Lyrm4	998	1124	210	208	193	232
sgLyrm4_3	Lyrm4	1140	1097	280	251	232	318
sgLyrm4_4	Lyrm4	424	417	103	101	100	79
sgLyrm4_5	Lyrm4	1551	1245	323	381	331	251
sgLyrm7_1	Lyrm7	1092	1068	428	450	248	265
sgLyrm7_2	Lyrm7	763	884	214	147	144	182
sgLyrm7_3	Lyrm7	506	452	103	128	113	123
sgLyrm7_4	Lyrm7	510	762	168	132	184	128
sgLyrm7_5	Lyrm7	1567	1221	381	357	294	410
sgLyrm9_1	Lyrm9	2446	3102	722	704	817	712
sgLyrm9_2	Lyrm9	1646	1887	450	314	400	475
sgLyrm9_3	Lyrm9	467	489	161	87	88	157
sgLyrm9_4	Lyrm9	2385	2715	545	522	460	635
sgLyrm9_5	Lyrm9	763	700	178	119	168	207
sgLysmd2_1	Lysmd2	717	753	190	157	206	169
sgLysmd2_2	Lysmd2	637	851	162	159	120	235
sgLysmd2_3	Lysmd2	759	1111	277	250	338	267
sgLysmd2_4	Lysmd2	390	393	145	98	80	94
sgLysmd2_5	Lysmd2	727	640	149	39	148	176
sgLysmd3_1	Lysmd3	959	1117	343	219	248	334
sgLysmd3_2	Lysmd3	1552	1729	472	509	424	495
sgLysmd3_3	Lysmd3	1202	1309	334	222	226	279
sgLysmd3_4	Lysmd3	249	281	100	87	56	63
sgLysmd3_5	Lysmd3	1759	1819	357	367	485	379
sgLysmd4_1	Lysmd4	358	501	133	80	131	127
sgLysmd4_2	Lysmd4	1453	1408	408	446	347	376
sgLysmd4_3	Lysmd4	1465	2317	523	1162	516	395
sgLysmd4_4	Lysmd4	618	620	185	156	192	155
sgLysmd4_5	Lysmd4	1016	1140	248	214	251	228
sgLyst_1	Lyst	519	616	136	117	128	128
sgLyst_2	Lyst	1187	1367	389	235	347	271
sgLyst_3	Lyst	1264	1438	478	401	313	250
sgLyst_4	Lyst	1389	1732	499	451	380	279
sgLyst_5	Lyst	813	947	214	217	189	202
sgLyve1_1	Lyve1	840	931	233	230	211	221
sgLyve1_2	Lyve1	1055	1096	262	173	213	339
sgLyve1_3	Lyve1	447	411	146	57	96	107
sgLyve1_4	Lyve1	1290	1439	461	364	485	283
sgLyve1_5	Lyve1	1912	1954	428	443	470	370
sgLyz1_1	Lyz1	901	1258	413	285	235	267
sgLyz1_2	Lyz1	620	741	201	111	215	168
sgLyz1_3	Lyz1	2729	3087	810	761	641	616
sgLyz1_4	Lyz1	630	710	146	138	129	128
sgLyz1_5	Lyz1	572	569	116	83	114	135
sgLyz2_1	Lyz2	2425	2873	768	494	764	668
sgLyz2_2	Lyz2	848	972	301	332	253	273
sgLyz2_3	Lyz2	1699	1998	440	309	525	385
sgLyz2_4	Lyz2	1091	1318	261	335	284	226
sgLyz2_5	Lyz2	585	597	175	165	164	124
sgLzic_1	Lzic	1415	1778	385	304	584	369
sgLzic_2	Lzic	733	883	183	167	240	128
sgLzic_3	Lzic	782	890	264	293	241	185
sgLzic_4	Lzic	579	549	198	92	184	148
sgLzic_5	Lzic	1297	1654	475	281	544	390
sgLztfl1_1	Lztfl1	1558	1674	447	324	413	337
sgLztfl1_2	Lztfl1	1095	866	269	311	295	199
sgLztfl1_3	Lztfl1	274	249	53	49	60	70
sgLztfl1_4	Lztfl1	769	961	251	209	204	270
sgLztfl1_5	Lztfl1	2251	2426	694	447	709	569
sgLztr1_1	Lztr1	1371	1684	446	535	354	343
sgLztr1_2	Lztr1	1367	1519	434	378	385	393
sgLztr1_3	Lztr1	987	1100	359	350	229	321
sgLztr1_4	Lztr1	2048	2495	802	673	623	694
sgLztr1_5	Lztr1	1010	1363	358	418	555	402
sgLzts2_1	Lzts2	1202	1533	377	337	391	280
sgLzts2_2	Lzts2	1422	1814	435	314	482	382
sgLzts2_3	Lzts2	1170	1476	380	253	289	309
sgLzts2_4	Lzts2	2283	2750	808	769	616	641
sgLzts2_5	Lzts2	783	932	264	193	190	187
sgLzts3_1	Lzts3	1457	1709	380	351	358	357
sgLzts3_2	Lzts3	1950	2263	514	631	578	452
sgLzts3_3	Lzts3	1443	1228	274	312	215	303
sgLzts3_4	Lzts3	721	839	201	145	181	142
sgLzts3_5	Lzts3	1869	2070	631	521	595	467
sgM1ap_1	M1ap	562	730	217	84	221	193
sgM1ap_2	M1ap	653	775	276	199	206	244
sgM1ap_3	M1ap	563	638	122	104	142	126
sgM1ap_4	M1ap	648	764	264	145	181	193
sgM1ap_5	M1ap	1198	1169	290	380	244	241
sgM6pr_1	M6pr	642	806	175	239	156	175
sgM6pr_2	M6pr	1184	1311	296	199	213	280
sgM6pr_3	M6pr	511	653	144	128	174	199
sgM6pr_4	M6pr	2207	2346	622	484	566	558
sgM6pr_5	M6pr	802	1060	295	202	209	203
sgMab21l2_1	Mab21l2	1656	1810	510	338	498	369
sgMab21l2_2	Mab21l2	2073	2229	474	689	543	574
sgMab21l2_3	Mab21l2	279	282	32	61	45	43
sgMab21l2_4	Mab21l2	1240	1345	327	292	262	308
sgMab21l2_5	Mab21l2	405	536	135	69	101	140
sgMacf1_1	Macf1	1337	1725	470	325	400	444
sgMacf1_2	Macf1	1432	1703	374	461	294	424
sgMacf1_3	Macf1	688	700	198	123	165	191
sgMacf1_4	Macf1	1063	969	265	148	221	216
sgMacf1_5	Macf1	1816	2362	627	636	714	577
sgMacrod1_1	Macrod1	784	802	212	148	146	220
sgMacrod1_2	Macrod1	1104	1346	267	253	293	267
sgMacrod1_3	Macrod1	1113	1508	420	397	317	370
sgMacrod1_4	Macrod1	805	862	171	89	230	151
sgMacrod1_5	Macrod1	2377	2842	712	777	657	663
sgMacrod2_1	Macrod2	2978	2850	721	597	612	706
sgMacrod2_2	Macrod2	934	1150	310	220	298	331
sgMacrod2_3	Macrod2	1004	1037	310	304	181	226
sgMacrod2_4	Macrod2	1234	1762	516	447	503	433
sgMacrod2_5	Macrod2	1506	1811	398	458	349	406
sgMad1l1_1	Mad1l1	1341	1365	420	255	290	268
sgMad1l1_2	Mad1l1	480	575	139	125	93	144
sgMad1l1_3	Mad1l1	505	468	127	158	85	81
sgMad1l1_4	Mad1l1	1119	1087	191	164	240	213
sgMad1l1_5	Mad1l1	1461	1828	578	568	539	482
sgMad2l1_1	Mad2l1	1261	1233	259	284	233	236
sgMad2l1_2	Mad2l1	711	852	163	93	169	106
sgMad2l1_3	Mad2l1	1010	1184	180	137	247	260
sgMad2l1_4	Mad2l1	1725	2128	485	610	630	354
sgMad2l1_5	Mad2l1	2624	3056	655	521	564	653
sgMad2l1bp_1	Mad2l1bp	565	713	171	108	124	126
sgMad2l1bp_2	Mad2l1bp	1589	1736	408	283	324	319
sgMad2l1bp_3	Mad2l1bp	968	1152	309	294	242	177
sgMad2l1bp_4	Mad2l1bp	862	800	225	238	215	188
sgMad2l1bp_5	Mad2l1bp	1482	1652	365	405	399	270
sgMad2l2_1	Mad2l2	1540	1458	345	341	389	282
sgMad2l2_2	Mad2l2	1268	1503	329	364	301	256
sgMad2l2_3	Mad2l2	1442	1458	301	256	295	348
sgMad2l2_4	Mad2l2	1482	1800	456	389	443	351
sgMad2l2_5	Mad2l2	1271	1446	366	211	286	321
sgMadd_1	Madd	517	497	120	96	85	102
sgMadd_2	Madd	1315	1422	331	353	292	262
sgMadd_3	Madd	989	1027	241	120	274	247
sgMadd_4	Madd	1643	1634	548	440	487	416
sgMadd_5	Madd	987	1254	320	275	324	239
sgMaea_1	Maea	870	877	186	164	174	215
sgMaea_2	Maea	881	966	208	175	289	265
sgMaea_3	Maea	1096	1292	280	190	333	314
sgMaea_4	Maea	726	886	202	327	221	238
sgMaea_5	Maea	540	705	118	254	130	135
sgMaf_1	Maf	643	755	169	178	174	137
sgMaf_2	Maf	2884	3378	833	633	772	713
sgMaf_3	Maf	825	865	263	208	166	209
sgMaf_4	Maf	1563	1418	364	160	333	223
sgMaf_5	Maf	915	1121	218	219	202	243
sgMaf1_1	Maf1	807	848	174	218	250	138
sgMaf1_2	Maf1	2681	3179	877	975	747	758
sgMaf1_3	Maf1	1501	1551	391	306	289	404
sgMaf1_4	Maf1	634	736	147	178	115	162
sgMaf1_5	Maf1	1152	1270	304	257	234	276
sgMafb_1	Mafb	182	184	30	51	22	45
sgMafb_2	Mafb	2374	2679	645	589	615	640
sgMafb_3	Mafb	2261	2474	608	478	587	640
sgMafb_4	Mafb	482	538	122	231	129	88
sgMafb_5	Mafb	668	713	184	170	160	103
sgMaff_1	Maff	678	951	226	107	155	204
sgMaff_2	Maff	2252	2425	487	319	527	482
sgMaff_3	Maff	1407	1262	273	272	339	285
sgMaff_4	Maff	1429	1751	461	370	410	435
sgMaff_5	Maff	554	537	108	48	111	153
sgMafg_1	Mafg	769	991	272	158	314	204
sgMafg_2	Mafg	1418	1460	311	359	295	268
sgMafg_3	Mafg	322	385	102	95	124	71
sgMafg_4	Mafg	1682	1705	364	388	387	430
sgMafg_5	Mafg	996	1180	221	162	262	216
sgMafk_1	Mafk	1360	1579	397	215	410	332
sgMafk_2	Mafk	1105	1209	233	285	241	277
sgMafk_3	Mafk	556	647	224	146	124	152
sgMafk_4	Mafk	1666	1751	330	334	399	452
sgMafk_5	Mafk	1345	1341	402	507	352	363
sgMaged1_1	Maged1	1024	1132	306	262	353	315
sgMaged1_2	Maged1	1041	1248	349	217	215	390
sgMaged1_3	Maged1	718	774	180	125	254	150
sgMaged1_4	Maged1	721	1125	265	164	167	200
sgMaged1_5	Maged1	1496	1605	472	511	618	335
sgMaged2_1	Maged2	1669	1995	521	564	571	361
sgMaged2_2	Maged2	1026	1375	275	380	379	285
sgMaged2_3	Maged2	601	830	208	105	200	167
sgMaged2_4	Maged2	1246	1506	390	333	356	289
sgMaged2_5	Maged2	882	935	203	203	212	196
sgMagee1_1	Magee1	1480	1337	332	392	359	353
sgMagee1_2	Magee1	451	537	144	118	87	179
sgMagee1_3	Magee1	786	1020	349	117	227	229
sgMagee1_4	Magee1	1448	1546	383	323	383	320
sgMagee1_5	Magee1	1710	1723	532	348	462	496
sgMageh1_1	Mageh1	1308	1486	394	290	263	332
sgMageh1_2	Mageh1	1135	1222	229	298	360	240
sgMageh1_3	Mageh1	1628	1556	357	271	316	276
sgMageh1_4	Mageh1	678	643	262	144	159	131
sgMageh1_5	Mageh1	2172	2320	612	503	425	490
sgMagi1_1	Magi1	1987	2018	757	458	511	561
sgMagi1_2	Magi1	873	1099	290	232	269	221
sgMagi1_3	Magi1	673	723	243	200	191	191
sgMagi1_4	Magi1	657	708	229	131	187	174
sgMagi1_5	Magi1	853	925	202	134	247	186
sgMagi3_1	Magi3	475	520	91	148	98	89
sgMagi3_2	Magi3	1562	1828	414	465	458	433
sgMagi3_3	Magi3	486	512	173	144	82	81
sgMagi3_4	Magi3	617	621	170	64	175	152
sgMagi3_5	Magi3	945	1121	280	349	235	264
sgMagix_1	Magix	856	1062	188	234	239	258
sgMagix_2	Magix	728	740	141	141	171	173
sgMagix_3	Magix	317	372	114	32	75	126
sgMagix_4	Magix	716	751	153	100	192	150
sgMagix_5	Magix	975	1010	324	227	313	215
sgMagoh_1	Magoh	780	882	145	150	119	95
sgMagoh_2	Magoh	375	409	68	70	48	24
sgMagoh_3	Magoh	1378	1532	286	208	287	216
sgMagoh_4	Magoh	1020	1021	199	317	209	223
sgMagoh_5	Magoh	1047	1041	265	221	288	298
sgMagohb_1	Magohb	1002	787	217	133	173	146
sgMagohb_2	Magohb	3335	3353	825	727	999	765
sgMagohb_3	Magohb	1098	1190	275	260	276	244
sgMagohb_4	Magohb	1583	1645	381	281	412	368
sgMagohb_5	Magohb	1071	1130	310	190	318	221
sgMagt1_1	Magt1	535	517	146	115	135	85
sgMagt1_2	Magt1	489	639	147	287	147	153
sgMagt1_3	Magt1	1861	2577	699	567	619	577
sgMagt1_4	Magt1	1726	1618	406	317	272	376
sgMagt1_5	Magt1	764	850	211	241	190	169
sgMaip1_1	Maip1	962	1260	429	186	322	268
sgMaip1_2	Maip1	1123	1424	392	185	382	274
sgMaip1_3	Maip1	1164	1061	277	145	261	236
sgMaip1_4	Maip1	985	1223	273	424	277	384
sgMaip1_5	Maip1	882	1083	223	273	209	265
sgMak16_1	Mak16	2556	2458	415	503	412	377
sgMak16_2	Mak16	164	121	19	15	35	51
sgMak16_3	Mak16	411	481	68	64	87	37
sgMak16_4	Mak16	1082	1031	166	181	135	183
sgMak16_5	Mak16	1608	1744	247	253	385	302
sgMal2_1	Mal2	1444	1542	313	190	205	380
sgMal2_2	Mal2	1016	1285	317	283	326	285
sgMal2_3	Mal2	1917	1899	490	444	422	416
sgMal2_4	Mal2	861	1021	245	180	296	280
sgMal2_5	Mal2	1137	1027	229	198	296	212
sgMalsu1_1	Malsu1	2161	2971	632	621	719	686
sgMalsu1_2	Malsu1	796	1072	242	203	307	164
sgMalsu1_3	Malsu1	995	981	291	276	207	203
sgMalsu1_4	Malsu1	235	250	68	52	65	168
sgMalsu1_5	Malsu1	1989	2039	574	417	412	401
sgMalt1_1	Malt1	202	341	39	52	68	98
sgMalt1_2	Malt1	801	855	201	196	103	173
sgMalt1_3	Malt1	2408	2920	751	630	715	620
sgMalt1_4	Malt1	2491	3062	697	649	808	669
sgMalt1_5	Malt1	782	876	257	175	255	204
sgMamdc2_1	Mamdc2	1027	1273	296	208	270	259
sgMamdc2_2	Mamdc2	1737	2264	637	683	455	552
sgMamdc2_3	Mamdc2	1202	1451	322	263	350	361
sgMamdc2_4	Mamdc2	984	1132	297	315	251	256
sgMamdc2_5	Mamdc2	799	856	205	247	202	176
sgMaml1_1	Maml1	475	566	92	148	151	165
sgMaml1_2	Maml1	818	797	206	183	222	219
sgMaml1_3	Maml1	1818	2269	594	620	512	549
sgMaml1_4	Maml1	1210	1098	251	311	288	252
sgMaml1_5	Maml1	624	637	209	60	147	136
sgMaml2_1	Maml2	468	535	94	182	117	107
sgMaml2_2	Maml2	1126	1086	293	208	217	169
sgMaml2_3	Maml2	209	225	86	104	81	54
sgMaml2_4	Maml2	850	927	216	514	215	227
sgMaml2_5	Maml2	854	748	219	218	206	187
sgMaml3_1	Maml3	704	625	178	108	212	146
sgMaml3_2	Maml3	673	950	203	191	211	181
sgMaml3_3	Maml3	589	594	166	216	164	197
sgMaml3_4	Maml3	654	674	187	217	149	135
sgMaml3_5	Maml3	256	254	75	59	41	46
sgMamld1_1	Mamld1	950	1045	214	239	206	235
sgMamld1_2	Mamld1	149	197	85	51	39	27
sgMamld1_3	Mamld1	1009	1023	246	195	302	238
sgMamld1_4	Mamld1	875	1017	228	130	234	302
sgMamld1_5	Mamld1	772	1030	275	121	299	287
sgMan1a_1	Man1a	1408	1294	398	335	334	310
sgMan1a_2	Man1a	1478	1469	432	189	331	295
sgMan1a_3	Man1a	492	511	98	72	113	116
sgMan1a_4	Man1a	431	630	110	159	190	125
sgMan1a_5	Man1a	1318	1124	257	236	274	238
sgMan1a2_1	Man1a2	1106	1096	283	225	212	229
sgMan1a2_2	Man1a2	681	750	191	153	140	116
sgMan1a2_3	Man1a2	756	769	155	184	304	214
sgMan1a2_4	Man1a2	1228	1398	348	208	413	366
sgMan1a2_5	Man1a2	905	971	226	179	252	183
sgMan1b1_1	Man1b1	457	432	95	106	61	115
sgMan1b1_2	Man1b1	1331	1529	392	300	431	306
sgMan1b1_3	Man1b1	258	291	46	59	59	65
sgMan1b1_4	Man1b1	1036	1134	263	243	217	308
sgMan1b1_5	Man1b1	1676	2230	507	537	557	433
sgMan1c1_1	Man1c1	781	866	260	195	198	141
sgMan1c1_2	Man1c1	1793	1921	451	265	419	396
sgMan1c1_3	Man1c1	1091	1401	300	267	333	222
sgMan1c1_4	Man1c1	475	608	144	107	125	191
sgMan1c1_5	Man1c1	1205	1330	405	331	384	475
sgMan2a1_1	Man2a1	1084	1201	216	209	206	181
sgMan2a1_2	Man2a1	1447	1146	262	230	320	230
sgMan2a1_3	Man2a1	2194	2030	365	266	362	448
sgMan2a1_4	Man2a1	754	869	178	139	281	167
sgMan2a1_5	Man2a1	2023	2161	471	295	336	376
sgMan2a2_1	Man2a2	1185	1224	366	291	318	285
sgMan2a2_2	Man2a2	447	480	89	45	124	100
sgMan2a2_3	Man2a2	633	616	144	71	256	118
sgMan2a2_4	Man2a2	907	893	255	190	188	181
sgMan2a2_5	Man2a2	326	289	87	86	87	67
sgMan2b1_1	Man2b1	317	316	120	83	107	74
sgMan2b1_2	Man2b1	870	826	253	215	193	185
sgMan2b1_3	Man2b1	467	505	117	50	182	121
sgMan2b1_4	Man2b1	633	754	197	180	230	136
sgMan2b1_5	Man2b1	211	246	53	93	49	60
sgMan2b2_1	Man2b2	2027	2316	389	513	583	469
sgMan2b2_2	Man2b2	756	1096	219	353	278	181
sgMan2b2_3	Man2b2	1272	1135	314	417	373	312
sgMan2b2_4	Man2b2	615	760	141	176	221	172
sgMan2b2_5	Man2b2	1863	2008	597	346	476	449
sgMan2c1_1	Man2c1	587	778	193	167	176	140
sgMan2c1_2	Man2c1	1086	1608	446	469	361	354
sgMan2c1_3	Man2c1	1392	1839	519	516	451	439
sgMan2c1_4	Man2c1	892	979	211	259	233	257
sgMan2c1_5	Man2c1	541	665	235	77	100	114
sgManba_1	Manba	473	636	121	110	138	147
sgManba_2	Manba	964	1057	304	133	385	257
sgManba_3	Manba	1008	1255	292	147	285	302
sgManba_4	Manba	1325	1246	252	277	217	190
sgManba_5	Manba	1707	1933	539	385	476	483
sgManbal_1	Manbal	464	635	140	189	104	114
sgManbal_2	Manbal	1611	1796	529	366	445	385
sgManbal_3	Manbal	1412	1549	345	435	401	242
sgManbal_4	Manbal	981	990	266	236	270	170
sgManbal_5	Manbal	762	925	189	186	149	202
sgManea_1	Manea	1048	1435	341	302	317	301
sgManea_2	Manea	2237	2670	616	523	725	879
sgManea_3	Manea	3195	3271	880	1005	865	753
sgManea_4	Manea	341	467	86	45	82	122
sgManea_5	Manea	1010	1051	269	310	295	382
sgManf_1	Manf	2190	2261	462	480	609	523
sgManf_2	Manf	1190	1552	362	187	343	305
sgManf_3	Manf	889	1141	165	280	236	279
sgManf_4	Manf	795	895	177	236	241	286
sgManf_5	Manf	457	499	135	153	146	103
sgMansc1_1	Mansc1	372	443	96	164	100	140
sgMansc1_2	Mansc1	574	497	100	246	112	91
sgMansc1_3	Mansc1	713	763	177	124	229	204
sgMansc1_4	Mansc1	1027	1029	265	361	205	209
sgMansc1_5	Mansc1	1339	1536	328	250	341	316
sgMaoa_1	Maoa	683	779	181	127	117	111
sgMaoa_2	Maoa	1165	1239	368	299	333	259
sgMaoa_3	Maoa	1079	1207	440	227	316	271
sgMaoa_4	Maoa	815	862	211	233	272	180
sgMaoa_5	Maoa	935	922	265	289	245	217
sgMaob_1	Maob	2332	2191	770	571	448	447
sgMaob_2	Maob	1681	1713	428	485	585	404
sgMaob_3	Maob	1027	1129	251	123	279	236
sgMaob_4	Maob	1308	1395	397	253	319	313
sgMaob_5	Maob	699	885	193	138	253	157
sgMap10_1	Map10	1161	1170	308	289	244	270
sgMap10_2	Map10	1119	1515	406	549	466	413
sgMap10_3	Map10	633	762	155	127	145	165
sgMap10_4	Map10	1985	2113	551	465	454	542
sgMap10_5	Map10	782	839	212	94	204	185
sgMap1b_1	Map1b	1309	1265	265	319	305	337
sgMap1b_2	Map1b	834	912	327	234	210	184
sgMap1b_3	Map1b	1088	1278	313	325	338	273
sgMap1b_4	Map1b	1585	2291	669	605	556	481
sgMap1b_5	Map1b	752	529	148	135	118	91
sgMap1lc3a_1	Map1lc3a	674	787	204	121	163	160
sgMap1lc3a_2	Map1lc3a	1316	1500	330	270	468	261
sgMap1lc3a_3	Map1lc3a	321	508	113	94	79	68
sgMap1lc3a_4	Map1lc3a	1341	1264	328	334	297	179
sgMap1lc3a_5	Map1lc3a	1225	1153	276	269	240	288
sgMap1lc3b_1	Map1lc3b	1283	1583	365	346	394	364
sgMap1lc3b_2	Map1lc3b	448	414	112	99	70	64
sgMap1lc3b_3	Map1lc3b	1461	1287	375	384	332	291
sgMap1lc3b_4	Map1lc3b	1397	1889	311	207	346	348
sgMap1lc3b_5	Map1lc3b	863	886	176	83	281	150
sgMap1s_1	Map1s	1423	1652	375	461	377	379
sgMap1s_2	Map1s	1130	1251	299	322	288	236
sgMap1s_3	Map1s	665	726	238	97	167	130
sgMap1s_4	Map1s	772	865	285	142	180	239
sgMap1s_5	Map1s	586	584	131	169	82	121
sgMap2_1	Map2	1464	1713	436	377	332	375
sgMap2_2	Map2	841	842	220	141	262	248
sgMap2_3	Map2	1317	1549	320	394	369	370
sgMap2_4	Map2	975	1160	275	291	226	170
sgMap2_5	Map2	1102	1015	291	297	231	324
sgMap2k1_1	Map2k1	1229	1226	255	169	204	282
sgMap2k1_2	Map2k1	970	979	234	212	178	178
sgMap2k1_3	Map2k1	2125	2468	570	460	540	516
sgMap2k1_4	Map2k1	1064	1159	284	195	299	313
sgMap2k1_5	Map2k1	1233	1306	409	242	384	285
sgMap2k2_1	Map2k2	576	592	103	114	205	103
sgMap2k2_2	Map2k2	1379	1223	304	296	257	230
sgMap2k2_3	Map2k2	693	837	184	92	189	148
sgMap2k2_4	Map2k2	1664	1540	349	419	509	412
sgMap2k2_5	Map2k2	297	264	88	41	31	119
sgMap2k3_1	Map2k3	679	672	136	132	153	118
sgMap2k3_2	Map2k3	1417	1691	502	323	346	371
sgMap2k3_3	Map2k3	780	864	150	116	213	198
sgMap2k3_4	Map2k3	324	364	110	175	74	108
sgMap2k3_5	Map2k3	482	554	120	125	165	107
sgMap2k4_1	Map2k4	1041	1204	297	306	316	231
sgMap2k4_2	Map2k4	1341	1455	371	581	330	303
sgMap2k4_3	Map2k4	819	841	221	159	233	204
sgMap2k4_4	Map2k4	990	1020	255	189	157	270
sgMap2k4_5	Map2k4	1497	1494	296	459	309	351
sgMap2k5_1	Map2k5	713	652	122	175	207	135
sgMap2k5_2	Map2k5	1233	1268	383	256	300	337
sgMap2k5_3	Map2k5	1552	1439	425	242	401	309
sgMap2k5_4	Map2k5	1471	1466	343	323	327	300
sgMap2k5_5	Map2k5	1220	1262	358	233	371	349
sgMap2k6_1	Map2k6	1051	1170	252	297	282	257
sgMap2k6_2	Map2k6	1156	952	277	127	211	230
sgMap2k6_3	Map2k6	1843	2394	622	512	585	469
sgMap2k6_4	Map2k6	1254	1154	289	252	262	288
sgMap2k6_5	Map2k6	312	366	53	50	73	84
sgMap2k7_1	Map2k7	1990	2531	647	727	506	578
sgMap2k7_2	Map2k7	1480	1845	493	404	465	512
sgMap2k7_3	Map2k7	564	600	171	115	167	133
sgMap2k7_4	Map2k7	393	396	95	27	70	76
sgMap2k7_5	Map2k7	1150	1416	416	427	369	370
sgMap3k1_1	Map3k1	2185	1757	470	395	428	448
sgMap3k1_2	Map3k1	535	568	166	127	186	128
sgMap3k1_3	Map3k1	1486	1655	398	287	280	339
sgMap3k1_4	Map3k1	1348	1588	345	367	359	239
sgMap3k1_5	Map3k1	2155	2548	664	398	536	507
sgMap3k10_1	Map3k10	1230	1548	363	525	387	386
sgMap3k10_2	Map3k10	1683	2019	444	308	431	462
sgMap3k10_3	Map3k10	697	731	185	202	218	240
sgMap3k10_4	Map3k10	1463	1519	359	218	341	313
sgMap3k10_5	Map3k10	1891	2344	587	487	484	415
sgMap3k11_1	Map3k11	1730	1903	477	365	471	417
sgMap3k11_2	Map3k11	1968	2275	544	438	506	471
sgMap3k11_3	Map3k11	480	427	145	146	96	77
sgMap3k11_4	Map3k11	34	64	24	14	9	12
sgMap3k11_5	Map3k11	1052	1287	233	182	352	282
sgMap3k13_1	Map3k13	1614	1880	482	360	471	504
sgMap3k13_2	Map3k13	448	437	99	119	126	96
sgMap3k13_3	Map3k13	726	853	274	128	107	178
sgMap3k13_4	Map3k13	1533	1385	359	441	419	297
sgMap3k13_5	Map3k13	436	463	120	47	88	119
sgMap3k14_1	Map3k14	524	667	200	107	183	133
sgMap3k14_2	Map3k14	571	709	176	75	149	143
sgMap3k14_3	Map3k14	1487	1430	424	310	410	332
sgMap3k14_4	Map3k14	715	762	264	206	161	232
sgMap3k14_5	Map3k14	1057	1040	320	420	303	199
sgMap3k15_1	Map3k15	310	384	63	80	90	100
sgMap3k15_2	Map3k15	1724	1904	563	462	484	532
sgMap3k15_3	Map3k15	1944	2221	498	543	615	435
sgMap3k15_4	Map3k15	841	903	265	234	224	231
sgMap3k15_5	Map3k15	415	510	111	80	84	90
sgMap3k2_1	Map3k2	653	912	312	256	179	183
sgMap3k2_2	Map3k2	879	775	189	174	228	168
sgMap3k2_3	Map3k2	588	526	146	108	131	180
sgMap3k2_4	Map3k2	1447	1736	465	388	369	393
sgMap3k2_5	Map3k2	589	746	213	192	203	224
sgMap3k20_1	Map3k20	1264	1403	372	285	370	282
sgMap3k20_2	Map3k20	1709	1858	467	365	357	507
sgMap3k20_3	Map3k20	530	652	204	165	134	141
sgMap3k20_4	Map3k20	969	1157	293	172	335	262
sgMap3k20_5	Map3k20	1110	1041	260	246	294	279
sgMap3k21_1	Map3k21	936	1137	260	405	274	237
sgMap3k21_2	Map3k21	1278	1382	408	293	366	303
sgMap3k21_3	Map3k21	786	717	278	249	196	212
sgMap3k21_4	Map3k21	161	194	81	77	96	90
sgMap3k21_5	Map3k21	509	562	235	78	148	108
sgMap3k3_1	Map3k3	1157	1068	292	157	219	235
sgMap3k3_2	Map3k3	1149	1407	309	318	392	275
sgMap3k3_3	Map3k3	1057	1089	195	217	251	260
sgMap3k3_4	Map3k3	515	718	246	150	205	137
sgMap3k3_5	Map3k3	1460	1595	429	420	373	327
sgMap3k4_1	Map3k4	1418	1649	404	324	388	358
sgMap3k4_2	Map3k4	1221	1051	281	358	239	307
sgMap3k4_3	Map3k4	999	1215	283	274	303	383
sgMap3k4_4	Map3k4	1881	2191	554	320	692	526
sgMap3k4_5	Map3k4	1026	1097	320	208	228	250
sgMap3k5_1	Map3k5	2719	2424	579	469	683	588
sgMap3k5_2	Map3k5	849	1056	233	267	256	249
sgMap3k5_3	Map3k5	1653	1544	409	456	344	377
sgMap3k5_4	Map3k5	449	520	98	133	109	67
sgMap3k5_5	Map3k5	1051	784	254	291	146	243
sgMap3k6_1	Map3k6	1149	1270	424	352	355	246
sgMap3k6_2	Map3k6	1164	1405	414	435	382	329
sgMap3k6_3	Map3k6	455	480	114	114	136	105
sgMap3k6_4	Map3k6	1232	1633	462	411	362	425
sgMap3k6_5	Map3k6	1117	1376	351	246	332	335
sgMap3k7_1	Map3k7	1845	2178	445	413	330	249
sgMap3k7_2	Map3k7	478	594	69	139	65	85
sgMap3k7_3	Map3k7	1668	1528	161	384	198	148
sgMap3k7_4	Map3k7	621	806	127	51	105	86
sgMap3k7_5	Map3k7	1397	1727	245	347	286	216
sgMap3k8_1	Map3k8	2343	2987	692	596	881	770
sgMap3k8_2	Map3k8	1785	1790	518	403	452	405
sgMap3k8_3	Map3k8	885	1228	247	191	301	324
sgMap3k8_4	Map3k8	686	710	240	186	229	113
sgMap3k8_5	Map3k8	597	657	161	84	170	108
sgMap4_1	Map4	1580	1977	580	292	510	468
sgMap4_2	Map4	1148	1474	408	338	295	327
sgMap4_3	Map4	1321	1358	311	404	346	234
sgMap4_4	Map4	1035	1362	360	270	327	265
sgMap4_5	Map4	770	882	186	167	166	231
sgMap4k1_1	Map4k1	1164	1275	312	309	290	258
sgMap4k1_2	Map4k1	1374	1520	437	548	414	326
sgMap4k1_3	Map4k1	1285	1516	489	601	366	346
sgMap4k1_4	Map4k1	757	591	128	90	135	119
sgMap4k1_5	Map4k1	1813	1929	593	493	531	452
sgMap4k2_1	Map4k2	1416	1182	320	296	255	268
sgMap4k2_2	Map4k2	1590	1645	357	333	381	363
sgMap4k2_3	Map4k2	1554	1445	361	289	264	318
sgMap4k2_4	Map4k2	1359	1543	368	257	345	253
sgMap4k2_5	Map4k2	799	1011	255	178	284	253
sgMap4k3_1	Map4k3	1044	1204	333	289	297	249
sgMap4k3_2	Map4k3	1686	1958	347	515	449	469
sgMap4k3_3	Map4k3	1115	1361	416	285	300	281
sgMap4k3_4	Map4k3	672	859	236	208	154	216
sgMap4k3_5	Map4k3	1688	1865	410	416	348	479
sgMap4k4_1	Map4k4	968	1084	257	253	280	370
sgMap4k4_2	Map4k4	444	442	88	65	71	93
sgMap4k4_3	Map4k4	1365	1807	387	467	433	314
sgMap4k4_4	Map4k4	2879	3044	776	708	824	636
sgMap4k4_5	Map4k4	1110	1430	368	348	283	304
sgMap4k5_1	Map4k5	949	1113	263	286	297	286
sgMap4k5_2	Map4k5	429	345	104	65	100	59
sgMap4k5_3	Map4k5	839	1106	269	156	225	202
sgMap4k5_4	Map4k5	394	517	182	164	98	75
sgMap4k5_5	Map4k5	2805	3116	783	513	785	634
sgMap7_1	Map7	821	925	213	211	228	189
sgMap7_2	Map7	1608	1751	359	437	573	427
sgMap7_3	Map7	1751	2088	540	309	437	408
sgMap7_4	Map7	101	104	28	6	15	18
sgMap7_5	Map7	659	586	166	185	91	201
sgMap7d1_1	Map7d1	3239	3931	928	847	1020	1087
sgMap7d1_2	Map7d1	1223	1335	317	297	359	269
sgMap7d1_3	Map7d1	683	666	137	136	243	184
sgMap7d1_4	Map7d1	398	412	123	286	112	77
sgMap7d1_5	Map7d1	679	801	243	264	204	157
sgMap7d3_1	Map7d3	1646	1610	432	367	399	332
sgMap7d3_2	Map7d3	1192	1405	375	302	337	316
sgMap7d3_3	Map7d3	367	417	161	94	146	68
sgMap7d3_4	Map7d3	948	996	322	372	247	237
sgMap7d3_5	Map7d3	999	1242	275	256	291	272
sgMapk1_1	Mapk1	647	662	241	128	191	226
sgMapk1_2	Mapk1	658	958	218	167	157	141
sgMapk1_3	Mapk1	514	620	158	198	154	149
sgMapk1_4	Mapk1	1080	1210	233	197	236	223
sgMapk1_5	Mapk1	839	1145	259	343	266	199
sgMapk11_1	Mapk11	2212	2342	582	475	489	514
sgMapk11_2	Mapk11	1719	1847	419	376	407	415
sgMapk11_3	Mapk11	1529	1921	452	274	379	381
sgMapk11_4	Mapk11	267	384	104	79	81	62
sgMapk11_5	Mapk11	313	330	59	51	49	113
sgMapk12_1	Mapk12	940	925	232	145	199	261
sgMapk12_2	Mapk12	1685	2039	504	292	483	417
sgMapk12_3	Mapk12	1441	1421	353	322	284	363
sgMapk12_4	Mapk12	346	355	77	51	102	91
sgMapk12_5	Mapk12	641	659	103	119	200	110
sgMapk13_1	Mapk13	1271	1727	381	310	303	381
sgMapk13_2	Mapk13	1432	1415	411	377	373	427
sgMapk13_3	Mapk13	849	1037	193	165	230	180
sgMapk13_4	Mapk13	1493	1651	407	316	417	359
sgMapk13_5	Mapk13	1866	1676	392	424	381	403
sgMapk14_1	Mapk14	1208	1386	332	186	346	217
sgMapk14_2	Mapk14	1175	1228	310	293	258	245
sgMapk14_3	Mapk14	774	800	258	184	185	173
sgMapk14_4	Mapk14	1434	1649	354	380	365	279
sgMapk14_5	Mapk14	827	967	224	150	221	177
sgMapk15_1	Mapk15	281	453	139	53	89	76
sgMapk15_2	Mapk15	2225	2165	493	260	572	425
sgMapk15_3	Mapk15	1285	1815	448	316	394	427
sgMapk15_4	Mapk15	1285	1397	424	350	247	266
sgMapk15_5	Mapk15	1026	1086	271	238	261	173
sgMapk1ip1_1	Mapk1ip1	1301	1480	378	230	380	315
sgMapk1ip1_2	Mapk1ip1	811	1022	262	334	196	235
sgMapk1ip1_3	Mapk1ip1	2609	2801	903	600	764	605
sgMapk1ip1_4	Mapk1ip1	597	597	133	125	127	116
sgMapk1ip1_5	Mapk1ip1	2321	2653	784	680	687	709
sgMapk1ip1l_1	Mapk1ip1l	1238	1297	275	175	304	351
sgMapk1ip1l_2	Mapk1ip1l	381	331	55	36	113	109
sgMapk1ip1l_3	Mapk1ip1l	1161	1325	320	330	320	305
sgMapk1ip1l_4	Mapk1ip1l	737	789	250	130	152	140
sgMapk1ip1l_5	Mapk1ip1l	567	517	106	124	106	124
sgMapk3_1	Mapk3	2215	2529	754	561	565	576
sgMapk3_2	Mapk3	554	596	235	108	112	152
sgMapk3_3	Mapk3	891	930	256	222	141	158
sgMapk3_4	Mapk3	1567	1619	453	290	471	323
sgMapk3_5	Mapk3	567	652	105	179	155	168
sgMapk4_1	Mapk4	137	105	54	5	54	75
sgMapk4_2	Mapk4	1771	1727	515	462	416	511
sgMapk4_3	Mapk4	454	487	132	107	157	143
sgMapk4_4	Mapk4	988	1052	332	287	241	268
sgMapk4_5	Mapk4	224	227	51	47	94	41
sgMapk6_1	Mapk6	1629	1915	529	496	436	329
sgMapk6_2	Mapk6	752	705	184	175	173	161
sgMapk6_3	Mapk6	1119	1183	292	141	280	190
sgMapk6_4	Mapk6	461	554	178	169	158	156
sgMapk6_5	Mapk6	2165	2343	689	577	569	525
sgMapk7_1	Mapk7	1337	1383	340	221	409	271
sgMapk7_2	Mapk7	585	639	167	136	127	187
sgMapk7_3	Mapk7	508	743	170	183	186	214
sgMapk7_4	Mapk7	499	574	124	78	73	68
sgMapk7_5	Mapk7	836	943	208	110	191	218
sgMapk8_1	Mapk8	376	289	97	50	103	85
sgMapk8_2	Mapk8	1068	1022	277	160	312	288
sgMapk8_3	Mapk8	623	638	145	126	141	187
sgMapk8_4	Mapk8	759	769	245	125	179	231
sgMapk8_5	Mapk8	1518	1854	508	596	420	412
sgMapk8ip1_1	Mapk8ip1	1318	1378	373	207	372	244
sgMapk8ip1_2	Mapk8ip1	927	871	214	249	312	165
sgMapk8ip1_3	Mapk8ip1	1203	1035	268	262	190	204
sgMapk8ip1_4	Mapk8ip1	708	791	195	265	133	214
sgMapk8ip1_5	Mapk8ip1	528	651	109	143	112	152
sgMapk8ip3_1	Mapk8ip3	1100	1242	264	273	347	216
sgMapk8ip3_2	Mapk8ip3	2060	2211	560	596	539	634
sgMapk8ip3_3	Mapk8ip3	1217	1324	321	181	408	227
sgMapk8ip3_4	Mapk8ip3	988	1116	249	225	260	202
sgMapk8ip3_5	Mapk8ip3	308	267	102	70	59	48
sgMapk9_1	Mapk9	1981	2230	484	554	594	428
sgMapk9_2	Mapk9	1422	1592	462	281	368	235
sgMapk9_3	Mapk9	770	880	218	223	249	191
sgMapk9_4	Mapk9	924	1093	307	241	212	326
sgMapk9_5	Mapk9	1125	1101	300	236	268	304
sgMapkap1_1	Mapkap1	848	1018	244	269	265	178
sgMapkap1_2	Mapkap1	642	671	152	153	229	166
sgMapkap1_3	Mapkap1	550	652	81	115	177	119
sgMapkap1_4	Mapkap1	872	977	201	137	154	137
sgMapkap1_5	Mapkap1	218	236	51	38	48	50
sgMapkapk2_1	Mapkapk2	2040	2115	588	515	434	506
sgMapkapk2_2	Mapkapk2	1620	1561	344	454	335	365
sgMapkapk2_3	Mapkapk2	1352	1885	422	435	349	394
sgMapkapk2_4	Mapkapk2	882	792	204	162	129	156
sgMapkapk2_5	Mapkapk2	746	699	172	141	150	173
sgMapkapk3_1	Mapkapk3	1222	1367	354	355	251	265
sgMapkapk3_2	Mapkapk3	350	393	157	76	113	159
sgMapkapk3_3	Mapkapk3	723	901	190	165	262	175
sgMapkapk3_4	Mapkapk3	2336	2131	614	458	458	479
sgMapkapk3_5	Mapkapk3	1326	1332	420	236	468	316
sgMapkbp1_1	Mapkbp1	1075	1072	334	257	304	248
sgMapkbp1_2	Mapkbp1	750	785	192	211	203	164
sgMapkbp1_3	Mapkbp1	2192	2416	612	548	536	508
sgMapkbp1_4	Mapkbp1	647	643	168	251	152	189
sgMapkbp1_5	Mapkbp1	1509	1238	307	282	319	302
sgMapre1_1	Mapre1	507	581	129	164	110	129
sgMapre1_2	Mapre1	74	144	26	50	36	49
sgMapre1_3	Mapre1	612	593	150	144	125	187
sgMapre1_4	Mapre1	1231	1510	348	379	351	291
sgMapre1_5	Mapre1	583	876	195	185	157	138
sgMapre2_1	Mapre2	984	1312	259	177	279	334
sgMapre2_2	Mapre2	1159	1022	229	196	259	229
sgMapre2_3	Mapre2	1612	1997	513	510	390	452
sgMapre2_4	Mapre2	254	261	46	84	45	26
sgMapre2_5	Mapre2	596	735	175	258	195	145
sgMapre3_1	Mapre3	1361	1661	502	416	486	427
sgMapre3_2	Mapre3	1839	1648	410	344	461	503
sgMapre3_3	Mapre3	438	506	110	161	87	57
sgMapre3_4	Mapre3	1469	1678	396	336	398	315
sgMapre3_5	Mapre3	1971	1861	638	1042	516	447
sgMapt_1	Mapt	963	961	296	170	251	206
sgMapt_2	Mapt	1404	1545	398	384	417	405
sgMapt_3	Mapt	1068	1420	393	386	374	303
sgMapt_4	Mapt	797	961	268	211	249	264
sgMapt_5	Mapt	1166	1312	319	208	355	324
sgMarc1_1	Marc1	2138	2336	477	367	588	532
sgMarc1_2	Marc1	972	1070	245	258	247	229
sgMarc1_3	Marc1	1054	1133	281	205	266	149
sgMarc1_4	Marc1	1281	1612	446	308	359	366
sgMarc1_5	Marc1	993	1122	305	269	311	281
sgMarc2_1	Marc2	825	878	211	215	192	152
sgMarc2_2	Marc2	2843	3390	738	736	868	757
sgMarc2_3	Marc2	1141	1349	455	218	377	407
sgMarc2_4	Marc2	908	900	185	233	208	197
sgMarc2_5	Marc2	2477	3250	786	564	842	792
sgMarch1_1	March1	827	968	265	213	161	188
sgMarch1_2	March1	1033	1318	417	362	345	329
sgMarch1_3	March1	601	620	154	125	169	169
sgMarch1_4	March1	1874	2332	660	631	463	586
sgMarch1_5	March1	1523	1695	384	459	375	374
sgMarch2_1	March2	763	681	148	182	155	114
sgMarch2_2	March2	654	675	223	126	128	100
sgMarch2_3	March2	1090	1149	333	257	334	311
sgMarch2_4	March2	1810	2182	503	342	470	399
sgMarch2_5	March2	549	592	111	118	146	138
sgMarch3_1	March3	1053	1475	365	285	332	338
sgMarch3_2	March3	1390	1656	399	372	409	268
sgMarch3_3	March3	852	1168	296	229	290	223
sgMarch3_4	March3	1004	979	190	157	180	160
sgMarch3_5	March3	902	1006	240	335	225	209
sgMarch5_1	March5	546	563	198	129	92	205
sgMarch5_2	March5	1036	1214	224	349	270	268
sgMarch5_3	March5	327	405	148	156	96	82
sgMarch5_4	March5	1660	2046	483	360	375	449
sgMarch5_5	March5	934	1102	282	231	258	186
sgMarch6_1	March6	332	239	74	28	79	53
sgMarch6_2	March6	650	814	199	315	138	187
sgMarch6_3	March6	630	524	112	122	212	160
sgMarch6_4	March6	1763	1820	433	271	386	330
sgMarch6_5	March6	2285	2922	762	720	781	704
sgMarch7_1	March7	1118	1247	355	281	268	254
sgMarch7_2	March7	756	895	197	184	145	200
sgMarch7_3	March7	920	1080	260	168	305	239
sgMarch7_4	March7	1370	1764	573	328	526	341
sgMarch7_5	March7	1724	1873	473	435	449	475
sgMarch8_1	March8	1454	1325	357	396	348	339
sgMarch8_2	March8	1228	1513	363	389	331	319
sgMarch8_3	March8	1623	1889	450	368	483	491
sgMarch8_4	March8	932	991	252	304	303	218
sgMarch8_5	March8	703	687	142	140	135	268
sgMarch9_1	March9	439	427	98	106	178	117
sgMarch9_2	March9	730	1013	248	206	194	200
sgMarch9_3	March9	533	516	101	121	114	189
sgMarch9_4	March9	960	1169	283	278	250	212
sgMarch9_5	March9	840	941	278	169	227	273
sgMarcks_1	Marcks	895	1200	307	285	226	266
sgMarcks_2	Marcks	1260	1161	268	298	289	242
sgMarcks_3	Marcks	743	1015	315	209	285	204
sgMarcks_4	Marcks	421	520	102	172	118	164
sgMarcks_5	Marcks	792	1007	262	262	256	268
sgMarcksl1_1	Marcksl1	1142	1348	382	203	409	262
sgMarcksl1_2	Marcksl1	1651	1861	472	456	372	409
sgMarcksl1_3	Marcksl1	359	501	97	101	118	76
sgMarcksl1_4	Marcksl1	1596	2141	506	445	547	387
sgMarcksl1_5	Marcksl1	1105	1141	213	212	176	182
sgMarco_1	Marco	187	92	24	14	29	32
sgMarco_2	Marco	1006	997	266	232	291	165
sgMarco_3	Marco	934	1025	256	407	338	384
sgMarco_4	Marco	1694	1860	469	436	439	456
sgMarco_5	Marco	1063	1226	358	296	383	270
sgMarf1_1	Marf1	787	763	139	133	201	185
sgMarf1_2	Marf1	1615	1802	434	332	469	380
sgMarf1_3	Marf1	372	442	103	79	104	87
sgMarf1_4	Marf1	826	829	241	137	193	190
sgMarf1_5	Marf1	1584	1712	352	352	365	419
sgMark1_1	Mark1	705	739	161	120	256	125
sgMark1_2	Mark1	860	992	278	192	253	245
sgMark1_3	Mark1	1234	1259	305	294	280	274
sgMark1_4	Mark1	1045	859	237	148	200	218
sgMark1_5	Mark1	931	1195	225	218	214	263
sgMark2_1	Mark2	1551	1541	428	209	340	345
sgMark2_2	Mark2	856	948	254	267	190	236
sgMark2_3	Mark2	2651	3180	852	544	784	681
sgMark2_4	Mark2	1079	1107	278	235	222	362
sgMark2_5	Mark2	300	348	98	35	89	67
sgMark3_1	Mark3	1499	1711	509	403	460	427
sgMark3_2	Mark3	517	723	158	348	182	146
sgMark3_3	Mark3	1483	1597	299	373	368	340
sgMark3_4	Mark3	2330	2076	667	416	604	591
sgMark3_5	Mark3	1491	1631	299	306	458	319
sgMark4_1	Mark4	1702	1728	517	399	434	358
sgMark4_2	Mark4	969	1025	217	168	209	252
sgMark4_3	Mark4	1644	1735	478	339	412	380
sgMark4_4	Mark4	876	996	228	231	202	211
sgMark4_5	Mark4	591	603	256	133	160	155
sgMars_1	Mars	600	516	53	61	54	80
sgMars_2	Mars	650	823	113	88	130	63
sgMars_3	Mars	664	560	187	172	123	204
sgMars_4	Mars	1818	2032	397	356	370	353
sgMars_5	Mars	1092	1170	65	135	110	70
sgMars2_1	Mars2	394	427	64	96	93	36
sgMars2_2	Mars2	949	1014	150	109	149	120
sgMars2_3	Mars2	992	979	138	311	146	181
sgMars2_4	Mars2	1041	1226	240	548	221	159
sgMars2_5	Mars2	740	818	137	65	122	99
sgMarveld1_1	Marveld1	167	235	81	36	33	48
sgMarveld1_2	Marveld1	1116	1196	309	256	265	294
sgMarveld1_3	Marveld1	293	289	73	46	103	80
sgMarveld1_4	Marveld1	1187	1524	383	496	299	265
sgMarveld1_5	Marveld1	375	376	104	74	89	100
sgMarveld2_1	Marveld2	855	777	181	145	211	171
sgMarveld2_2	Marveld2	1308	1606	358	330	374	438
sgMarveld2_3	Marveld2	1202	1462	321	253	413	348
sgMarveld2_4	Marveld2	2427	2323	537	484	602	579
sgMarveld2_5	Marveld2	928	927	224	160	219	168
sgMarveld3_1	Marveld3	1226	1503	352	248	307	313
sgMarveld3_2	Marveld3	858	826	143	100	191	161
sgMarveld3_3	Marveld3	1291	1178	264	353	276	275
sgMarveld3_4	Marveld3	946	915	243	198	244	209
sgMarveld3_5	Marveld3	1094	1281	271	268	260	278
sgMas1_1	Mas1	1633	1590	440	346	423	410
sgMas1_2	Mas1	2017	2195	464	391	511	531
sgMas1_3	Mas1	597	601	196	202	195	119
sgMas1_4	Mas1	754	916	269	161	240	214
sgMas1_5	Mas1	724	590	136	149	146	118
sgMasp1_1	Masp1	490	500	111	155	134	173
sgMasp1_2	Masp1	379	473	55	103	104	121
sgMasp1_3	Masp1	1007	1265	271	253	355	305
sgMasp1_4	Masp1	731	648	241	236	229	127
sgMasp1_5	Masp1	1240	1210	316	385	287	276
sgMasp2_1	Masp2	627	670	149	113	126	124
sgMasp2_2	Masp2	760	898	231	149	219	159
sgMasp2_3	Masp2	754	1004	231	139	139	185
sgMasp2_4	Masp2	571	611	137	67	139	144
sgMasp2_5	Masp2	814	872	209	286	171	264
sgMast2_1	Mast2	877	924	169	343	255	198
sgMast2_2	Mast2	2192	2687	749	601	669	726
sgMast2_3	Mast2	677	824	234	185	303	136
sgMast2_4	Mast2	2196	2527	624	564	471	658
sgMast2_5	Mast2	325	421	136	251	83	50
sgMast3_1	Mast3	1099	1258	325	305	346	238
sgMast3_2	Mast3	276	224	64	132	47	42
sgMast3_3	Mast3	977	1153	344	192	312	349
sgMast3_4	Mast3	425	380	144	83	132	81
sgMast3_5	Mast3	1236	1283	345	432	333	319
sgMast4_1	Mast4	2656	2797	599	519	612	619
sgMast4_2	Mast4	351	317	81	39	72	86
sgMast4_3	Mast4	1046	1010	336	335	233	283
sgMast4_4	Mast4	574	708	147	124	138	118
sgMast4_5	Mast4	1060	1322	365	281	331	215
sgMastl_1	Mastl	1292	1460	378	257	306	392
sgMastl_2	Mastl	1657	1685	333	269	366	265
sgMastl_3	Mastl	1282	1514	350	378	278	345
sgMastl_4	Mastl	1072	1027	240	209	222	227
sgMastl_5	Mastl	836	741	193	218	131	210
sgMat1a_1	Mat1a	671	737	195	130	182	175
sgMat1a_2	Mat1a	315	308	58	46	33	52
sgMat1a_3	Mat1a	1270	1322	384	324	269	280
sgMat1a_4	Mat1a	1101	1129	382	331	238	226
sgMat1a_5	Mat1a	1423	1508	379	217	379	320
sgMat2a_1	Mat2a	1029	1069	316	300	186	195
sgMat2a_2	Mat2a	1154	1178	237	244	295	278
sgMat2a_3	Mat2a	828	732	194	106	176	208
sgMat2a_4	Mat2a	1307	1455	299	288	410	380
sgMat2a_5	Mat2a	1024	1315	306	343	296	302
sgMat2b_1	Mat2b	482	445	144	83	86	95
sgMat2b_2	Mat2b	1467	1837	400	303	352	357
sgMat2b_3	Mat2b	963	1097	289	236	252	216
sgMat2b_4	Mat2b	1101	1502	339	332	470	345
sgMat2b_5	Mat2b	1711	2187	681	437	557	519
sgMatn2_1	Matn2	1298	1687	518	271	368	370
sgMatn2_2	Matn2	2467	3146	739	908	635	700
sgMatn2_3	Matn2	1560	1774	502	372	426	363
sgMatn2_4	Matn2	1154	1533	486	409	431	335
sgMatn2_5	Matn2	549	674	187	192	178	162
sgMatr3_1	Matr3	942	942	222	203	238	174
sgMatr3_2	Matr3	990	932	320	188	244	302
sgMatr3_3	Matr3	1067	1143	236	287	150	233
sgMatr3_4	Matr3	885	909	260	299	196	199
sgMatr3_5	Matr3	541	686	127	149	108	121
sgMau2_1	Mau2	1113	1225	375	210	352	307
sgMau2_2	Mau2	1849	2051	388	406	385	394
sgMau2_3	Mau2	523	657	77	114	184	118
sgMau2_4	Mau2	1483	1925	434	604	414	500
sgMau2_5	Mau2	925	922	270	285	250	256
sgMavs_1	Mavs	706	480	114	89	201	139
sgMavs_2	Mavs	1035	1199	306	301	350	215
sgMavs_3	Mavs	1352	1662	426	321	352	409
sgMavs_4	Mavs	1430	1543	345	200	369	338
sgMavs_5	Mavs	1456	1708	413	240	332	403
sgMax_1	Max	500	454	124	208	117	179
sgMax_2	Max	279	266	51	31	98	78
sgMax_3	Max	1259	1539	425	521	551	469
sgMax_4	Max	387	503	146	71	149	166
sgMax_5	Max	433	469	112	90	121	51
sgMaz_1	Maz	1702	1734	369	349	388	350
sgMaz_2	Maz	1501	1678	432	339	393	399
sgMaz_3	Maz	424	532	116	84	120	96
sgMaz_4	Maz	1475	1843	517	470	529	395
sgMaz_5	Maz	783	768	127	228	160	163
sgMb21d1_1	Mb21d1	654	668	276	187	168	155
sgMb21d1_2	Mb21d1	1304	1544	430	363	436	331
sgMb21d1_3	Mb21d1	1021	1011	335	210	325	323
sgMb21d1_4	Mb21d1	602	768	177	135	113	222
sgMb21d1_5	Mb21d1	1394	1398	323	303	360	382
sgMb21d2_1	Mb21d2	1192	1254	305	247	276	218
sgMb21d2_2	Mb21d2	1395	1410	378	331	347	358
sgMb21d2_3	Mb21d2	2375	2611	795	578	661	486
sgMb21d2_4	Mb21d2	1016	1170	371	306	285	286
sgMb21d2_5	Mb21d2	1078	1167	293	680	228	269
sgMbd1_1	Mbd1	538	574	154	75	108	142
sgMbd1_2	Mbd1	623	607	205	87	145	126
sgMbd1_3	Mbd1	1125	1540	446	221	342	313
sgMbd1_4	Mbd1	430	564	89	127	143	194
sgMbd1_5	Mbd1	1329	1551	381	382	382	312
sgMbd2_1	Mbd2	2102	2623	795	708	613	550
sgMbd2_2	Mbd2	1632	1927	426	427	511	422
sgMbd2_3	Mbd2	1200	1208	274	339	273	255
sgMbd2_4	Mbd2	1480	1786	385	368	338	320
sgMbd2_5	Mbd2	201	231	45	48	50	21
sgMbd3_1	Mbd3	1076	1108	174	181	286	174
sgMbd3_2	Mbd3	775	857	282	108	218	193
sgMbd3_3	Mbd3	1312	1544	423	469	369	375
sgMbd3_4	Mbd3	557	802	113	68	184	142
sgMbd3_5	Mbd3	2572	3441	903	802	783	925
sgMbd4_1	Mbd4	906	919	275	238	169	179
sgMbd4_2	Mbd4	1340	1606	373	269	476	370
sgMbd4_3	Mbd4	1692	1961	390	461	428	428
sgMbd4_4	Mbd4	717	631	199	82	189	155
sgMbd4_5	Mbd4	2094	2037	560	427	515	503
sgMbd5_1	Mbd5	960	1119	245	254	347	221
sgMbd5_2	Mbd5	1214	1575	404	327	329	274
sgMbd5_3	Mbd5	301	361	104	47	112	101
sgMbd5_4	Mbd5	800	1007	208	208	230	182
sgMbd5_5	Mbd5	1277	1417	355	336	355	382
sgMbd6_1	Mbd6	755	877	264	158	203	228
sgMbd6_2	Mbd6	600	623	139	258	139	162
sgMbd6_3	Mbd6	581	600	122	97	148	85
sgMbd6_4	Mbd6	1093	1090	276	203	339	323
sgMbd6_5	Mbd6	2388	2699	722	502	529	589
sgMbip_1	Mbip	983	1263	198	187	276	222
sgMbip_2	Mbip	1274	1536	320	261	378	378
sgMbip_3	Mbip	1721	1876	555	441	606	506
sgMbip_4	Mbip	1720	1595	385	373	417	471
sgMbip_5	Mbip	908	1017	315	231	271	237
sgMbl1_1	Mbl1	485	486	131	87	180	125
sgMbl1_2	Mbl1	528	670	160	64	205	140
sgMbl1_3	Mbl1	835	1047	236	404	266	220
sgMbl1_4	Mbl1	2010	2540	568	488	562	705
sgMbl1_5	Mbl1	1158	1182	275	221	242	259
sgMbl2_1	Mbl2	1128	1191	226	381	208	298
sgMbl2_2	Mbl2	635	829	190	159	190	138
sgMbl2_3	Mbl2	680	704	133	188	113	168
sgMbl2_4	Mbl2	1358	1441	339	363	299	257
sgMbl2_5	Mbl2	3356	3938	977	774	840	820
sgMblac1_1	Mblac1	1609	1943	481	333	433	366
sgMblac1_2	Mblac1	1311	1606	322	416	283	388
sgMblac1_3	Mblac1	1919	2628	588	585	656	726
sgMblac1_4	Mblac1	775	655	149	68	128	163
sgMblac1_5	Mblac1	1254	1388	307	284	341	350
sgMblac2_1	Mblac2	1638	1562	340	280	326	365
sgMblac2_2	Mblac2	768	997	174	609	253	179
sgMblac2_3	Mblac2	1600	1791	437	410	487	505
sgMblac2_4	Mblac2	459	379	116	87	68	126
sgMblac2_5	Mblac2	1624	1827	512	403	485	415
sgMbnl1_1	Mbnl1	199	204	40	43	48	62
sgMbnl1_2	Mbnl1	1099	1230	278	382	284	269
sgMbnl1_3	Mbnl1	736	897	189	163	224	268
sgMbnl1_4	Mbnl1	706	753	215	115	160	147
sgMbnl1_5	Mbnl1	2213	2681	531	561	621	498
sgMbnl2_1	Mbnl2	781	812	207	218	157	197
sgMbnl2_2	Mbnl2	1519	1980	477	439	514	392
sgMbnl2_3	Mbnl2	1715	1931	690	318	470	386
sgMbnl2_4	Mbnl2	1738	2040	602	490	595	390
sgMbnl2_5	Mbnl2	973	1442	347	309	360	294
sgMbnl3_1	Mbnl3	1066	1280	347	321	278	277
sgMbnl3_2	Mbnl3	1146	1628	378	259	327	334
sgMbnl3_3	Mbnl3	1147	1088	314	212	310	359
sgMbnl3_4	Mbnl3	1263	1196	332	361	248	370
sgMbnl3_5	Mbnl3	847	931	278	194	228	178
sgMboat1_1	Mboat1	1009	1106	286	252	238	288
sgMboat1_2	Mboat1	770	909	267	170	207	247
sgMboat1_3	Mboat1	886	831	263	193	440	254
sgMboat1_4	Mboat1	1513	1969	548	568	561	515
sgMboat1_5	Mboat1	1137	1120	402	245	305	327
sgMboat2_1	Mboat2	634	532	162	79	143	164
sgMboat2_2	Mboat2	2467	2446	650	621	599	610
sgMboat2_3	Mboat2	1817	2270	587	551	673	470
sgMboat2_4	Mboat2	2533	2490	638	523	637	594
sgMboat2_5	Mboat2	1402	1743	469	248	392	440
sgMboat7_1	Mboat7	1011	845	207	198	191	120
sgMboat7_2	Mboat7	462	533	128	160	155	83
sgMboat7_3	Mboat7	1001	1358	313	191	383	271
sgMboat7_4	Mboat7	1092	1252	401	221	351	243
sgMboat7_5	Mboat7	264	262	53	49	106	51
sgMbp_1	Mbp	772	886	220	187	206	174
sgMbp_2	Mbp	1372	1407	293	367	354	374
sgMbp_3	Mbp	1898	2333	639	448	508	507
sgMbp_4	Mbp	1250	1743	354	351	386	432
sgMbp_5	Mbp	1110	1559	361	523	438	497
sgMbtd1_1	Mbtd1	2054	2052	460	414	371	406
sgMbtd1_2	Mbtd1	1321	1693	352	450	309	386
sgMbtd1_3	Mbtd1	2154	2480	564	438	608	572
sgMbtd1_4	Mbtd1	1870	2308	586	383	600	467
sgMbtd1_5	Mbtd1	820	774	213	203	229	183
sgMbtps1_1	Mbtps1	1418	1519	223	290	244	248
sgMbtps1_2	Mbtps1	1008	1402	260	184	247	192
sgMbtps1_3	Mbtps1	604	814	102	71	171	101
sgMbtps1_4	Mbtps1	2629	2402	360	332	427	353
sgMbtps1_5	Mbtps1	1160	1432	267	254	242	244
sgMbtps2_1	Mbtps2	979	1056	252	223	211	159
sgMbtps2_2	Mbtps2	625	712	195	108	135	160
sgMbtps2_3	Mbtps2	249	193	59	27	66	50
sgMbtps2_4	Mbtps2	565	565	139	158	148	207
sgMbtps2_5	Mbtps2	1369	1520	341	344	464	305
sgMc2r_1	Mc2r	1083	1325	287	344	281	234
sgMc2r_2	Mc2r	2176	2347	543	439	450	598
sgMc2r_3	Mc2r	545	617	232	158	175	154
sgMc2r_4	Mc2r	742	1029	293	256	215	214
sgMc2r_5	Mc2r	1111	1360	328	310	310	450
sgMcam_1	Mcam	224	192	56	29	64	93
sgMcam_2	Mcam	1308	1648	398	362	334	387
sgMcam_3	Mcam	590	578	162	121	115	159
sgMcam_4	Mcam	1987	2398	737	636	733	569
sgMcam_5	Mcam	1455	1654	434	428	390	318
sgMcat_1	Mcat	2042	2125	578	556	516	496
sgMcat_2	Mcat	852	979	253	234	170	266
sgMcat_3	Mcat	501	582	142	110	145	93
sgMcat_4	Mcat	616	790	245	179	167	141
sgMcat_5	Mcat	1578	1438	436	302	344	299
sgMcc_1	Mcc	964	972	253	162	206	236
sgMcc_2	Mcc	1682	1807	480	349	361	403
sgMcc_3	Mcc	1455	1408	370	232	321	336
sgMcc_4	Mcc	1261	1489	339	312	400	276
sgMcc_5	Mcc	679	681	170	67	173	115
sgMccc1_1	Mccc1	1197	1298	297	327	331	318
sgMccc1_2	Mccc1	1390	1529	434	416	375	365
sgMccc1_3	Mccc1	659	749	134	184	201	173
sgMccc1_4	Mccc1	697	701	149	78	167	139
sgMccc1_5	Mccc1	539	425	120	64	166	180
sgMccc2_1	Mccc2	1553	1730	388	334	391	389
sgMccc2_2	Mccc2	1663	2075	480	635	496	484
sgMccc2_3	Mccc2	660	975	244	140	251	207
sgMccc2_4	Mccc2	1130	1453	333	283	336	316
sgMccc2_5	Mccc2	936	1036	248	187	234	237
sgMcee_1	Mcee	1153	1305	262	305	195	330
sgMcee_2	Mcee	2469	2781	811	658	659	666
sgMcee_3	Mcee	845	925	228	232	228	214
sgMcee_4	Mcee	1137	1051	258	322	210	307
sgMcee_5	Mcee	1555	1897	480	373	627	372
sgMcemp1_1	Mcemp1	891	790	227	181	208	193
sgMcemp1_2	Mcemp1	963	1008	264	196	225	215
sgMcemp1_3	Mcemp1	327	411	111	111	91	120
sgMcemp1_4	Mcemp1	1033	998	279	208	270	227
sgMcemp1_5	Mcemp1	781	945	262	212	202	283
sgMcfd2_1	Mcfd2	1315	1381	364	446	368	337
sgMcfd2_2	Mcfd2	1246	1364	494	442	253	303
sgMcfd2_3	Mcfd2	1125	1343	359	426	276	214
sgMcfd2_4	Mcfd2	618	820	204	108	155	191
sgMcfd2_5	Mcfd2	2322	3031	837	833	746	646
sgMcl1_1	Mcl1	1077	1281	145	138	161	120
sgMcl1_2	Mcl1	1407	1363	386	370	300	352
sgMcl1_3	Mcl1	2387	2643	300	677	344	463
sgMcl1_4	Mcl1	1703	1981	206	318	227	328
sgMcl1_5	Mcl1	1480	1796	201	359	391	371
sgMcm10_1	Mcm10	767	896	218	166	256	135
sgMcm10_2	Mcm10	594	740	177	236	195	137
sgMcm10_3	Mcm10	617	673	98	185	172	197
sgMcm10_4	Mcm10	1283	1713	399	389	308	293
sgMcm10_5	Mcm10	1085	1495	334	331	236	324
sgMcm2_1	Mcm2	1180	1256	169	165	122	161
sgMcm2_2	Mcm2	1791	2068	500	372	347	326
sgMcm2_3	Mcm2	1012	1188	134	192	135	169
sgMcm2_4	Mcm2	1420	1575	223	362	232	159
sgMcm2_5	Mcm2	1824	2076	339	358	418	292
sgMcm3_1	Mcm3	1753	1659	358	283	312	438
sgMcm3_2	Mcm3	689	757	176	148	118	142
sgMcm3_3	Mcm3	1553	1973	424	361	380	417
sgMcm3_4	Mcm3	879	1126	222	175	256	153
sgMcm3_5	Mcm3	788	916	187	132	137	154
sgMcm3ap_1	Mcm3ap	557	644	46	31	181	79
sgMcm3ap_2	Mcm3ap	730	817	206	164	185	159
sgMcm3ap_3	Mcm3ap	1204	1583	279	535	279	310
sgMcm3ap_4	Mcm3ap	1341	1547	234	247	329	305
sgMcm3ap_5	Mcm3ap	975	1253	195	241	188	156
sgMcm4_1	Mcm4	999	929	161	158	164	122
sgMcm4_2	Mcm4	583	655	116	99	105	80
sgMcm4_3	Mcm4	1496	1740	306	397	341	343
sgMcm4_4	Mcm4	766	850	196	117	139	221
sgMcm4_5	Mcm4	1512	1895	310	265	256	330
sgMcm5_1	Mcm5	1300	1224	281	344	221	257
sgMcm5_2	Mcm5	750	771	213	198	160	138
sgMcm5_3	Mcm5	452	487	146	127	111	83
sgMcm5_4	Mcm5	859	1012	238	212	222	186
sgMcm5_5	Mcm5	817	1069	198	186	246	268
sgMcm6_1	Mcm6	433	286	48	74	53	89
sgMcm6_2	Mcm6	718	717	175	83	204	110
sgMcm6_3	Mcm6	675	753	216	135	159	125
sgMcm6_4	Mcm6	384	391	77	60	52	59
sgMcm6_5	Mcm6	1157	1686	294	363	237	277
sgMcm7_1	Mcm7	2091	2217	495	285	439	400
sgMcm7_2	Mcm7	609	732	201	166	146	127
sgMcm7_3	Mcm7	659	732	105	322	79	100
sgMcm7_4	Mcm7	578	539	106	92	79	96
sgMcm7_5	Mcm7	2083	2275	483	490	384	465
sgMcm8_1	Mcm8	766	725	162	99	200	288
sgMcm8_2	Mcm8	834	907	300	234	237	219
sgMcm8_3	Mcm8	1150	1422	378	273	395	360
sgMcm8_4	Mcm8	865	1056	243	220	271	248
sgMcm8_5	Mcm8	676	706	160	206	153	140
sgMcm9_1	Mcm9	522	610	158	58	117	171
sgMcm9_2	Mcm9	842	1055	194	236	250	200
sgMcm9_3	Mcm9	1142	1241	408	328	243	220
sgMcm9_4	Mcm9	845	1116	254	295	285	226
sgMcm9_5	Mcm9	1125	1366	298	394	263	295
sgMcmbp_1	Mcmbp	1260	1523	448	176	266	295
sgMcmbp_2	Mcmbp	849	987	220	197	156	156
sgMcmbp_3	Mcmbp	989	1209	286	251	257	313
sgMcmbp_4	Mcmbp	706	709	211	143	157	140
sgMcmbp_5	Mcmbp	645	770	133	78	146	196
sgMcoln1_1	Mcoln1	514	658	102	72	75	122
sgMcoln1_2	Mcoln1	769	884	235	145	155	212
sgMcoln1_3	Mcoln1	520	615	157	163	212	207
sgMcoln1_4	Mcoln1	698	826	218	199	196	173
sgMcoln1_5	Mcoln1	1566	1491	397	288	372	369
sgMcoln2_1	Mcoln2	1957	2693	668	493	511	620
sgMcoln2_2	Mcoln2	663	830	208	104	160	131
sgMcoln2_3	Mcoln2	616	657	110	302	138	85
sgMcoln2_4	Mcoln2	790	843	211	159	171	178
sgMcoln2_5	Mcoln2	1701	2246	605	437	554	548
sgMcph1_1	Mcph1	1488	1388	383	236	350	320
sgMcph1_2	Mcph1	1129	1311	313	224	227	292
sgMcph1_3	Mcph1	1021	1124	251	353	245	205
sgMcph1_4	Mcph1	1653	1582	337	384	434	360
sgMcph1_5	Mcph1	720	949	192	183	157	180
sgMcpt4_1	Mcpt4	1461	1673	365	372	326	351
sgMcpt4_2	Mcpt4	1832	2053	400	367	446	544
sgMcpt4_3	Mcpt4	532	679	172	101	121	197
sgMcpt4_4	Mcpt4	1968	2338	514	473	522	509
sgMcpt4_5	Mcpt4	2120	2276	485	491	503	522
sgMcpt8_1	Mcpt8	341	390	86	74	119	187
sgMcpt8_2	Mcpt8	340	389	117	65	87	68
sgMcpt8_3	Mcpt8	1367	1371	364	358	414	319
sgMcpt8_4	Mcpt8	366	450	142	93	75	87
sgMcpt8_5	Mcpt8	465	496	114	80	105	61
sgMcrip1_1	Mcrip1	1964	2140	537	648	573	547
sgMcrip1_2	Mcrip1	350	432	105	82	107	84
sgMcrip1_3	Mcrip1	1220	1453	382	275	345	348
sgMcrip1_4	Mcrip1	1739	1542	348	314	390	403
sgMcrip1_5	Mcrip1	174	228	57	57	92	51
sgMcrip2_1	Mcrip2	430	370	150	251	87	174
sgMcrip2_2	Mcrip2	1482	1334	325	208	291	234
sgMcrip2_3	Mcrip2	1213	1260	289	355	287	224
sgMcrip2_4	Mcrip2	789	975	251	252	199	158
sgMcrip2_5	Mcrip2	861	868	282	238	220	175
sgMcrs1_1	Mcrs1	465	341	59	37	23	53
sgMcrs1_2	Mcrs1	1258	1555	136	103	219	187
sgMcrs1_3	Mcrs1	2332	2120	297	286	376	374
sgMcrs1_4	Mcrs1	131	172	25	6	17	24
sgMcrs1_5	Mcrs1	1217	1520	245	331	306	169
sgMctp1_1	Mctp1	747	601	129	92	105	121
sgMctp1_2	Mctp1	890	1062	242	153	253	242
sgMctp1_3	Mctp1	637	786	201	203	174	220
sgMctp1_4	Mctp1	826	854	337	183	253	281
sgMctp1_5	Mctp1	868	1044	260	147	247	233
sgMctp2_1	Mctp2	1432	1553	393	292	388	252
sgMctp2_2	Mctp2	774	908	248	189	231	213
sgMctp2_3	Mctp2	1729	1646	453	472	357	275
sgMctp2_4	Mctp2	820	813	223	201	172	154
sgMctp2_5	Mctp2	535	511	114	100	97	104
sgMcts1_1	Mcts1	500	588	149	52	250	132
sgMcts1_2	Mcts1	323	343	89	83	64	148
sgMcts1_3	Mcts1	1131	1246	373	268	415	311
sgMcts1_4	Mcts1	303	308	71	114	65	86
sgMcts1_5	Mcts1	855	908	264	258	213	197
sgMcts2_1	Mcts2	934	1222	241	228	217	208
sgMcts2_2	Mcts2	373	437	65	59	73	110
sgMcts2_3	Mcts2	260	326	130	57	56	79
sgMcts2_4	Mcts2	433	556	122	165	99	91
sgMcts2_5	Mcts2	1263	1505	403	396	238	351
sgMcu_1	Mcu	1034	1095	302	369	303	308
sgMcu_2	Mcu	2873	2860	771	575	716	576
sgMcu_3	Mcu	1871	1961	425	475	442	409
sgMcu_4	Mcu	386	532	90	72	110	91
sgMcu_5	Mcu	1568	1664	421	230	319	373
sgMcur1_1	Mcur1	1690	2316	614	506	715	367
sgMcur1_2	Mcur1	397	440	115	113	126	93
sgMcur1_3	Mcur1	1254	1400	350	337	308	299
sgMcur1_4	Mcur1	1171	1181	279	179	256	243
sgMcur1_5	Mcur1	1879	1555	417	644	386	343
sgMdc1_1	Mdc1	1711	1923	461	336	462	369
sgMdc1_2	Mdc1	1002	1067	310	157	349	211
sgMdc1_3	Mdc1	1461	1878	450	349	500	474
sgMdc1_4	Mdc1	1020	1165	227	253	207	260
sgMdc1_5	Mdc1	910	1112	169	188	196	244
sgMdfi_1	Mdfi	1683	1672	528	613	380	393
sgMdfi_2	Mdfi	2022	2502	653	508	731	584
sgMdfi_3	Mdfi	1106	1287	363	287	325	240
sgMdfi_4	Mdfi	1184	1281	429	223	280	461
sgMdfi_5	Mdfi	2319	2593	779	444	811	554
sgMdfic_1	Mdfic	3225	3282	860	835	897	745
sgMdfic_2	Mdfic	516	490	127	56	105	110
sgMdfic_3	Mdfic	678	750	128	107	168	114
sgMdfic_4	Mdfic	1648	2114	586	462	434	412
sgMdfic_5	Mdfic	1094	1479	314	289	412	315
sgMdh1_1	Mdh1	1151	1241	353	446	315	265
sgMdh1_2	Mdh1	1186	1493	308	369	344	264
sgMdh1_3	Mdh1	1589	1673	409	410	411	389
sgMdh1_4	Mdh1	537	593	131	203	161	121
sgMdh1_5	Mdh1	746	865	218	209	242	264
sgMdh2_1	Mdh2	638	710	182	167	154	145
sgMdh2_2	Mdh2	2051	2549	670	501	483	579
sgMdh2_3	Mdh2	360	422	89	42	91	73
sgMdh2_4	Mdh2	1085	1258	372	194	252	328
sgMdh2_5	Mdh2	816	831	218	165	171	263
sgMdk_1	Mdk	1115	1108	328	340	213	290
sgMdk_2	Mdk	938	1059	253	380	248	228
sgMdk_3	Mdk	1154	1508	403	312	459	421
sgMdk_4	Mdk	1337	1547	442	253	410	391
sgMdk_5	Mdk	749	915	213	276	204	227
sgMdm1_1	Mdm1	571	530	145	143	160	171
sgMdm1_2	Mdm1	2177	2606	735	722	601	575
sgMdm1_3	Mdm1	229	254	39	79	48	66
sgMdm1_4	Mdm1	782	876	190	194	188	180
sgMdm1_5	Mdm1	1369	1783	459	396	401	430
sgMdm2_1	Mdm2	417	481	43	47	59	33
sgMdm2_2	Mdm2	1332	1308	157	306	94	145
sgMdm2_3	Mdm2	809	794	100	97	86	170
sgMdm2_4	Mdm2	1655	1707	157	283	192	181
sgMdm2_5	Mdm2	1187	1447	219	303	246	257
sgMdm4_1	Mdm4	1639	2127	402	406	434	318
sgMdm4_2	Mdm4	1936	1821	307	272	377	218
sgMdm4_3	Mdm4	888	805	155	135	173	149
sgMdm4_4	Mdm4	592	589	199	70	138	74
sgMdm4_5	Mdm4	423	516	172	73	90	105
sgMdn1_1	Mdn1	1905	1923	207	219	212	175
sgMdn1_2	Mdn1	922	1199	143	199	159	159
sgMdn1_3	Mdn1	1053	1101	139	41	174	197
sgMdn1_4	Mdn1	1283	1781	288	186	251	322
sgMdn1_5	Mdn1	956	1196	178	149	144	275
sgMdp1_1	Mdp1	746	804	187	182	166	152
sgMdp1_2	Mdp1	883	1157	240	159	283	248
sgMdp1_3	Mdp1	593	651	180	265	144	122
sgMdp1_4	Mdp1	1182	1546	339	303	393	339
sgMdp1_5	Mdp1	819	921	201	109	261	203
sgMe1_1	Me1	1646	1690	462	440	440	397
sgMe1_2	Me1	960	1229	255	236	271	294
sgMe1_3	Me1	835	986	301	361	213	278
sgMe1_4	Me1	1665	1764	482	601	377	371
sgMe1_5	Me1	1826	2333	515	729	478	439
sgMe2_1	Me2	752	1009	257	157	302	238
sgMe2_2	Me2	836	747	231	167	217	157
sgMe2_3	Me2	1030	1161	277	201	243	284
sgMe2_4	Me2	1190	1539	415	403	457	317
sgMe2_5	Me2	557	581	162	170	151	117
sgMea1_1	Mea1	2963	3420	1023	944	905	643
sgMea1_2	Mea1	1161	1272	367	303	293	349
sgMea1_3	Mea1	2029	2596	774	548	708	464
sgMea1_4	Mea1	1504	1692	489	310	373	430
sgMea1_5	Mea1	1515	1687	466	369	425	486
sgMeaf6_1	Meaf6	672	895	117	138	160	107
sgMeaf6_2	Meaf6	466	417	67	73	38	118
sgMeaf6_3	Meaf6	1180	1075	194	166	255	202
sgMeaf6_4	Meaf6	1547	1838	388	304	522	358
sgMeaf6_5	Meaf6	405	558	66	91	126	91
sgMecom_1	Mecom	753	773	149	73	194	154
sgMecom_2	Mecom	977	1400	377	180	416	317
sgMecom_3	Mecom	715	941	176	102	251	171
sgMecom_4	Mecom	1150	1408	301	410	329	237
sgMecom_5	Mecom	2049	2551	574	591	643	628
sgMecp2_1	Mecp2	651	717	119	187	149	198
sgMecp2_2	Mecp2	1227	1265	353	207	401	273
sgMecp2_3	Mecp2	1097	1342	300	306	251	321
sgMecp2_4	Mecp2	829	1159	279	175	230	242
sgMecp2_5	Mecp2	698	714	222	139	149	188
sgMecr_1	Mecr	634	723	136	66	164	259
sgMecr_2	Mecr	607	732	197	204	229	201
sgMecr_3	Mecr	1641	1926	464	541	455	513
sgMecr_4	Mecr	713	908	176	206	215	132
sgMecr_5	Mecr	1622	1937	481	296	357	392
sgMed1_1	Med1	1082	1423	266	229	392	216
sgMed1_2	Med1	1847	2166	654	452	425	405
sgMed1_3	Med1	1086	1016	199	151	175	162
sgMed1_4	Med1	555	695	135	75	160	202
sgMed1_5	Med1	866	779	148	216	106	79
sgMed10_1	Med10	1349	1626	239	199	330	259
sgMed10_2	Med10	1048	855	130	154	148	121
sgMed10_3	Med10	1681	1947	446	463	395	439
sgMed10_4	Med10	763	856	136	146	229	179
sgMed10_5	Med10	277	298	69	54	40	25
sgMed11_1	Med11	573	724	197	137	151	191
sgMed11_2	Med11	330	366	111	193	39	39
sgMed11_3	Med11	699	772	155	174	165	139
sgMed11_4	Med11	2017	2157	342	350	436	388
sgMed11_5	Med11	841	720	145	154	219	226
sgMed12_1	Med12	972	1002	198	270	141	172
sgMed12_2	Med12	280	319	82	56	29	37
sgMed12_3	Med12	626	705	176	185	140	137
sgMed12_4	Med12	1633	2139	401	358	369	512
sgMed12_5	Med12	753	866	185	137	121	171
sgMed12l_1	Med12l	1462	1633	347	445	447	411
sgMed12l_2	Med12l	629	997	213	181	190	166
sgMed12l_3	Med12l	1159	1382	304	347	299	292
sgMed12l_4	Med12l	1672	1733	463	419	467	431
sgMed12l_5	Med12l	1679	1704	397	439	378	426
sgMed13_1	Med13	2057	1953	378	333	406	387
sgMed13_2	Med13	1372	1580	283	295	329	273
sgMed13_3	Med13	912	1085	233	229	194	190
sgMed13_4	Med13	1432	1745	279	370	330	363
sgMed13_5	Med13	1504	1813	390	366	369	382
sgMed13l_1	Med13l	1240	1316	398	303	363	282
sgMed13l_2	Med13l	1129	1159	345	379	363	322
sgMed13l_3	Med13l	642	968	224	211	205	122
sgMed13l_4	Med13l	1639	1758	530	459	433	422
sgMed13l_5	Med13l	642	730	174	73	125	96
sgMed14_1	Med14	2418	3082	377	342	327	372
sgMed14_2	Med14	1311	1409	300	317	306	335
sgMed14_3	Med14	708	945	139	174	180	198
sgMed14_4	Med14	1009	920	131	142	139	87
sgMed14_5	Med14	902	1105	138	124	140	168
sgMed15_1	Med15	549	687	181	287	203	176
sgMed15_2	Med15	584	634	225	137	163	164
sgMed15_3	Med15	1405	1681	460	296	524	310
sgMed15_4	Med15	1894	2049	487	343	538	506
sgMed15_5	Med15	969	980	276	202	155	157
sgMed16_1	Med16	644	931	265	143	270	259
sgMed16_2	Med16	1757	2034	393	581	450	491
sgMed16_3	Med16	636	867	192	138	155	262
sgMed16_4	Med16	985	1070	278	279	251	251
sgMed16_5	Med16	1097	1351	382	247	314	233
sgMed17_1	Med17	1496	1771	358	547	419	419
sgMed17_2	Med17	1486	1738	260	297	262	302
sgMed17_3	Med17	1131	1395	243	116	168	205
sgMed17_4	Med17	1160	1409	387	345	439	297
sgMed17_5	Med17	2017	2493	362	339	448	365
sgMed18_1	Med18	1320	1758	366	448	350	285
sgMed18_2	Med18	705	750	169	271	191	185
sgMed18_3	Med18	487	552	144	130	110	96
sgMed18_4	Med18	1090	954	270	278	287	217
sgMed18_5	Med18	530	557	145	136	177	111
sgMed19_1	Med19	825	942	283	176	302	198
sgMed19_2	Med19	1294	1335	280	265	228	214
sgMed19_3	Med19	616	650	150	134	96	86
sgMed19_4	Med19	815	1129	219	226	213	243
sgMed19_5	Med19	1286	1442	276	189	325	251
sgMed20_1	Med20	144	148	12	26	44	28
sgMed20_2	Med20	1346	1755	375	351	443	266
sgMed20_3	Med20	1163	1180	217	400	291	278
sgMed20_4	Med20	1080	1272	240	171	324	228
sgMed20_5	Med20	398	515	124	202	98	111
sgMed21_1	Med21	507	665	119	83	130	68
sgMed21_2	Med21	273	347	58	93	59	91
sgMed21_3	Med21	1307	1354	214	209	299	190
sgMed21_4	Med21	1190	1383	310	316	321	253
sgMed21_5	Med21	697	840	168	204	179	139
sgMed22_1	Med22	1731	1943	347	262	388	299
sgMed22_2	Med22	1101	1234	218	152	358	213
sgMed22_3	Med22	1198	1181	251	191	228	249
sgMed22_4	Med22	952	1084	187	272	227	188
sgMed22_5	Med22	899	1080	229	206	193	212
sgMed23_1	Med23	938	896	161	105	217	179
sgMed23_2	Med23	2901	2835	635	580	602	662
sgMed23_3	Med23	1721	1785	344	297	454	297
sgMed23_4	Med23	918	941	234	170	231	175
sgMed23_5	Med23	1076	1213	260	184	262	156
sgMed24_1	Med24	293	283	49	71	35	59
sgMed24_2	Med24	221	222	50	59	34	59
sgMed24_3	Med24	948	1018	271	142	238	155
sgMed24_4	Med24	711	812	168	103	123	201
sgMed24_5	Med24	811	930	225	158	189	206
sgMed25_1	Med25	1642	1578	390	257	403	423
sgMed25_2	Med25	1064	1462	340	190	343	384
sgMed25_3	Med25	941	1227	339	287	265	317
sgMed25_4	Med25	1032	1252	348	399	292	269
sgMed25_5	Med25	4372	5055	1275	1180	1118	1184
sgMed26_1	Med26	1495	1600	324	267	294	290
sgMed26_2	Med26	155	205	42	14	48	66
sgMed26_3	Med26	1736	1931	405	490	355	348
sgMed26_4	Med26	1062	1343	283	423	293	165
sgMed26_5	Med26	2381	2956	571	501	574	507
sgMed27_1	Med27	220	263	67	105	43	61
sgMed27_2	Med27	478	628	129	53	107	145
sgMed27_3	Med27	1332	1703	387	611	346	291
sgMed27_4	Med27	1410	1270	301	250	201	220
sgMed27_5	Med27	508	571	94	49	125	106
sgMed28_1	Med28	451	555	147	126	88	152
sgMed28_2	Med28	909	861	201	332	188	209
sgMed28_3	Med28	548	585	160	81	203	169
sgMed28_4	Med28	1517	1770	338	520	340	267
sgMed28_5	Med28	314	328	91	74	96	66
sgMed29_1	Med29	2677	3450	944	653	826	621
sgMed29_2	Med29	276	311	51	69	86	50
sgMed29_3	Med29	1119	1349	245	285	324	187
sgMed29_4	Med29	642	752	206	188	159	157
sgMed29_5	Med29	1351	1443	226	342	243	297
sgMed30_1	Med30	1499	1718	291	281	305	221
sgMed30_2	Med30	1712	1862	424	486	421	340
sgMed30_3	Med30	2881	3127	503	344	429	477
sgMed30_4	Med30	2381	2247	399	255	352	295
sgMed30_5	Med30	952	1073	252	159	308	199
sgMed31_1	Med31	773	693	146	151	125	106
sgMed31_2	Med31	1375	1497	275	362	234	201
sgMed31_3	Med31	1569	1598	309	388	383	324
sgMed31_4	Med31	1347	1404	229	187	207	219
sgMed31_5	Med31	508	599	135	144	159	125
sgMed4_1	Med4	759	900	124	131	148	143
sgMed4_2	Med4	1254	1469	207	261	182	173
sgMed4_3	Med4	1316	1573	350	264	326	256
sgMed4_4	Med4	1529	1594	257	140	288	230
sgMed4_5	Med4	528	688	74	40	151	76
sgMed6_1	Med6	1339	1675	355	256	300	348
sgMed6_2	Med6	1612	1696	301	353	274	273
sgMed6_3	Med6	1634	1808	413	382	350	306
sgMed6_4	Med6	1599	2079	361	372	354	356
sgMed6_5	Med6	1050	1367	248	214	234	218
sgMed7_1	Med7	1718	2237	488	430	366	336
sgMed7_2	Med7	1872	2042	324	315	408	293
sgMed7_3	Med7	297	377	75	28	58	65
sgMed7_4	Med7	424	447	105	64	128	129
sgMed7_5	Med7	418	466	143	103	88	76
sgMed8_1	Med8	860	911	140	179	138	158
sgMed8_2	Med8	775	733	212	136	158	162
sgMed8_3	Med8	640	637	97	99	126	86
sgMed8_4	Med8	562	760	122	117	218	133
sgMed8_5	Med8	2325	2922	618	506	495	501
sgMed9_1	Med9	495	631	83	143	71	59
sgMed9_2	Med9	1059	1295	371	264	376	276
sgMed9_3	Med9	773	795	162	124	147	151
sgMed9_4	Med9	325	355	104	79	49	83
sgMed9_5	Med9	1325	1444	347	272	425	255
sgMef2a_1	Mef2a	754	801	228	171	197	134
sgMef2a_2	Mef2a	1032	1247	235	177	267	249
sgMef2a_3	Mef2a	1110	1128	291	188	248	265
sgMef2a_4	Mef2a	1325	1557	451	421	510	277
sgMef2a_5	Mef2a	1250	1408	359	290	351	458
sgMef2c_1	Mef2c	862	833	262	123	240	161
sgMef2c_2	Mef2c	1008	1174	279	341	265	238
sgMef2c_3	Mef2c	830	1038	211	243	308	322
sgMef2c_4	Mef2c	1043	1334	374	261	337	294
sgMef2c_5	Mef2c	586	676	179	231	146	153
sgMef2d_1	Mef2d	2087	1762	463	371	385	385
sgMef2d_2	Mef2d	1429	1613	337	590	459	412
sgMef2d_3	Mef2d	2047	3048	738	728	724	564
sgMef2d_4	Mef2d	2458	2625	718	829	530	669
sgMef2d_5	Mef2d	1470	1682	365	334	343	375
sgMefv_1	Mefv	1336	1663	404	245	400	405
sgMefv_2	Mefv	1053	1427	344	378	331	358
sgMefv_3	Mefv	1271	1572	358	233	274	361
sgMefv_4	Mefv	610	562	128	76	122	137
sgMefv_5	Mefv	650	731	175	118	233	195
sgMegf6_1	Megf6	1513	1544	459	526	396	464
sgMegf6_2	Megf6	1009	1084	282	215	281	234
sgMegf6_3	Megf6	779	807	189	227	218	159
sgMegf6_4	Megf6	327	343	83	135	98	112
sgMegf6_5	Megf6	1336	1320	341	231	276	317
sgMegf8_1	Megf8	616	647	197	229	148	163
sgMegf8_2	Megf8	1157	1531	319	425	486	309
sgMegf8_3	Megf8	246	245	62	97	57	71
sgMegf8_4	Megf8	1624	1827	566	551	660	469
sgMegf8_5	Megf8	1348	1535	357	266	362	239
sgMegf9_1	Megf9	1568	1780	422	390	477	512
sgMegf9_2	Megf9	1414	1546	375	333	370	328
sgMegf9_3	Megf9	708	703	161	134	145	120
sgMegf9_4	Megf9	2278	2399	522	382	546	571
sgMegf9_5	Megf9	2857	3084	655	416	653	745
sgMeiob_1	Meiob	903	974	222	322	227	167
sgMeiob_2	Meiob	803	764	177	160	216	166
sgMeiob_3	Meiob	1718	2185	600	472	458	489
sgMeiob_4	Meiob	684	759	227	132	194	153
sgMeiob_5	Meiob	1132	1278	398	324	318	284
sgMeis1_1	Meis1	1045	1013	258	211	282	237
sgMeis1_2	Meis1	948	876	266	201	177	194
sgMeis1_3	Meis1	1332	1489	420	226	327	376
sgMeis1_4	Meis1	721	804	201	137	217	218
sgMeis1_5	Meis1	937	746	240	70	274	133
sgMeis2_1	Meis2	739	1004	237	225	248	221
sgMeis2_2	Meis2	881	821	226	128	231	140
sgMeis2_3	Meis2	915	1096	275	241	201	249
sgMeis2_4	Meis2	742	608	159	114	127	174
sgMeis2_5	Meis2	2026	2465	534	528	612	534
sgMeis3_1	Meis3	400	439	122	107	93	86
sgMeis3_2	Meis3	759	970	264	147	203	217
sgMeis3_3	Meis3	2028	2296	540	493	577	530
sgMeis3_4	Meis3	517	770	161	94	228	160
sgMeis3_5	Meis3	1952	2061	381	525	531	529
sgMelk_1	Melk	3046	2978	815	725	748	649
sgMelk_2	Melk	1012	1001	279	178	381	268
sgMelk_3	Melk	1358	1480	382	373	389	304
sgMelk_4	Melk	990	981	247	230	184	290
sgMelk_5	Melk	1965	1984	433	349	461	395
sgMemo1_1	Memo1	1066	1209	366	274	246	263
sgMemo1_2	Memo1	631	833	216	234	210	207
sgMemo1_3	Memo1	942	935	356	194	157	228
sgMemo1_4	Memo1	528	476	114	129	103	133
sgMemo1_5	Memo1	926	873	253	279	216	222
sgMen1_1	Men1	892	667	211	212	173	169
sgMen1_2	Men1	2344	3115	860	744	918	603
sgMen1_3	Men1	730	838	238	163	261	213
sgMen1_4	Men1	317	355	85	39	100	111
sgMen1_5	Men1	1388	1511	364	398	258	376
sgMeox1_1	Meox1	1001	1226	275	377	302	286
sgMeox1_2	Meox1	2243	2744	668	734	690	723
sgMeox1_3	Meox1	1686	1960	558	486	407	436
sgMeox1_4	Meox1	1194	1219	336	250	329	256
sgMeox1_5	Meox1	1906	2225	654	544	617	589
sgMep1a_1	Mep1a	1346	1468	376	328	353	330
sgMep1a_2	Mep1a	623	629	165	76	149	138
sgMep1a_3	Mep1a	1292	1465	336	351	316	334
sgMep1a_4	Mep1a	662	678	160	172	135	157
sgMep1a_5	Mep1a	339	425	57	94	115	91
sgMep1b_1	Mep1b	1917	1911	461	596	452	466
sgMep1b_2	Mep1b	969	1045	276	180	197	221
sgMep1b_3	Mep1b	307	292	53	30	80	34
sgMep1b_4	Mep1b	664	855	193	174	184	205
sgMep1b_5	Mep1b	2218	2237	594	532	520	468
sgMepce_1	Mepce	1646	1667	303	251	339	230
sgMepce_2	Mepce	1982	1636	226	219	203	234
sgMepce_3	Mepce	739	772	129	74	79	108
sgMepce_4	Mepce	940	1230	167	140	170	158
sgMepce_5	Mepce	1381	1199	134	182	191	98
sgMertk_1	Mertk	395	373	97	116	81	147
sgMertk_2	Mertk	904	914	238	207	132	188
sgMertk_3	Mertk	1046	1004	219	191	180	245
sgMertk_4	Mertk	1100	1057	282	250	287	242
sgMertk_5	Mertk	2356	2232	731	537	510	571
sgMesd_1	Mesd	1211	994	281	81	211	219
sgMesd_2	Mesd	828	873	155	230	145	138
sgMesd_3	Mesd	808	969	287	187	234	207
sgMesd_4	Mesd	954	1232	216	210	357	214
sgMesd_5	Mesd	1094	1121	256	221	264	174
sgMest_1	Mest	460	505	121	132	149	96
sgMest_2	Mest	1808	2103	545	358	503	562
sgMest_3	Mest	1591	1858	475	345	406	409
sgMest_4	Mest	491	759	167	119	157	101
sgMest_5	Mest	1947	2215	576	448	489	487
sgMet_1	Met	1181	1274	173	157	164	156
sgMet_2	Met	544	605	122	85	124	100
sgMet_3	Met	467	513	80	54	58	79
sgMet_4	Met	2754	2719	486	514	359	331
sgMet_5	Met	1221	1266	318	218	307	403
sgMetap1_1	Metap1	1300	1485	373	330	377	263
sgMetap1_2	Metap1	1129	1089	240	298	247	259
sgMetap1_3	Metap1	1003	1266	268	217	260	279
sgMetap1_4	Metap1	266	307	92	185	59	65
sgMetap1_5	Metap1	1736	2372	702	368	544	529
sgMetap1d_1	Metap1d	983	1155	240	225	394	242
sgMetap1d_2	Metap1d	1992	2253	437	339	505	394
sgMetap1d_3	Metap1d	775	950	237	117	164	228
sgMetap1d_4	Metap1d	601	631	240	218	146	183
sgMetap1d_5	Metap1d	1082	1162	285	188	252	253
sgMetap2_1	Metap2	894	978	211	115	174	226
sgMetap2_2	Metap2	1116	1284	198	197	169	171
sgMetap2_3	Metap2	1139	1509	264	210	259	258
sgMetap2_4	Metap2	967	1142	149	187	141	201
sgMetap2_5	Metap2	367	463	107	131	104	74
sgMetrn_1	Metrn	387	340	59	156	79	112
sgMetrn_2	Metrn	1383	1609	569	228	430	427
sgMetrn_3	Metrn	204	231	45	40	35	49
sgMetrn_4	Metrn	817	1100	269	203	203	221
sgMetrn_5	Metrn	1903	1984	468	419	508	364
sgMetrnl_1	Metrnl	1019	1257	335	252	305	397
sgMetrnl_2	Metrnl	1514	1665	440	248	345	399
sgMetrnl_3	Metrnl	933	983	253	201	234	277
sgMetrnl_4	Metrnl	1805	1966	427	319	443	418
sgMetrnl_5	Metrnl	1924	1759	511	485	528	391
sgMettl1_1	Mettl1	744	772	212	151	198	216
sgMettl1_2	Mettl1	851	1022	287	336	341	246
sgMettl1_3	Mettl1	823	1096	224	184	227	204
sgMettl1_4	Mettl1	1966	1918	418	553	488	472
sgMettl1_5	Mettl1	1630	1633	378	307	545	312
sgMettl13_1	Mettl13	3311	3411	1010	713	732	711
sgMettl13_2	Mettl13	1053	1014	210	135	297	186
sgMettl13_3	Mettl13	278	247	51	60	76	55
sgMettl13_4	Mettl13	1301	1956	521	389	472	384
sgMettl13_5	Mettl13	755	1017	208	295	195	209
sgMettl14_1	Mettl14	639	671	133	91	186	103
sgMettl14_2	Mettl14	946	1332	456	230	319	295
sgMettl14_3	Mettl14	618	722	167	292	190	166
sgMettl14_4	Mettl14	1621	1431	373	425	396	428
sgMettl14_5	Mettl14	1403	1708	433	483	431	420
sgMettl15_1	Mettl15	1021	1166	342	252	251	352
sgMettl15_2	Mettl15	745	860	201	188	231	161
sgMettl15_3	Mettl15	800	850	257	223	194	235
sgMettl15_4	Mettl15	787	955	193	312	214	179
sgMettl15_5	Mettl15	1282	1211	323	259	288	302
sgMettl16_1	Mettl16	614	667	86	129	93	147
sgMettl16_2	Mettl16	935	1127	144	296	151	137
sgMettl16_3	Mettl16	1551	1623	334	276	290	245
sgMettl16_4	Mettl16	1066	1127	288	225	121	149
sgMettl16_5	Mettl16	1132	1412	251	384	301	173
sgMettl17_1	Mettl17	728	709	155	132	196	130
sgMettl17_2	Mettl17	1039	1217	388	223	202	212
sgMettl17_3	Mettl17	1269	1256	305	355	342	360
sgMettl17_4	Mettl17	1013	1035	188	155	305	239
sgMettl17_5	Mettl17	1188	1157	244	422	349	362
sgMettl18_1	Mettl18	700	872	208	141	163	171
sgMettl18_2	Mettl18	914	1078	204	169	258	214
sgMettl18_3	Mettl18	1881	1744	419	373	265	364
sgMettl18_4	Mettl18	375	469	152	99	89	150
sgMettl18_5	Mettl18	521	724	188	182	164	184
sgMettl2_1	Mettl2	1289	1541	335	296	288	282
sgMettl2_2	Mettl2	876	948	240	166	287	222
sgMettl2_3	Mettl2	718	751	142	159	317	189
sgMettl2_4	Mettl2	1532	1447	344	490	370	269
sgMettl2_5	Mettl2	1961	2062	560	423	554	476
sgMettl21a_1	Mettl21a	1530	1745	414	576	417	469
sgMettl21a_2	Mettl21a	441	429	137	129	150	142
sgMettl21a_3	Mettl21a	1059	1244	350	188	291	321
sgMettl21a_4	Mettl21a	733	960	169	85	170	135
sgMettl21a_5	Mettl21a	1829	2091	574	449	510	487
sgMettl22_1	Mettl22	1095	1243	254	219	256	235
sgMettl22_2	Mettl22	305	361	50	62	98	105
sgMettl22_3	Mettl22	1383	1437	492	444	384	368
sgMettl22_4	Mettl22	997	1165	315	208	252	282
sgMettl22_5	Mettl22	878	894	238	213	179	193
sgMettl23_1	Mettl23	858	867	216	156	272	200
sgMettl23_2	Mettl23	492	580	143	115	119	119
sgMettl23_3	Mettl23	2227	2454	646	460	553	675
sgMettl23_4	Mettl23	825	1103	206	334	149	255
sgMettl23_5	Mettl23	2033	2234	445	287	439	539
sgMettl25_1	Mettl25	309	300	65	31	57	45
sgMettl25_2	Mettl25	998	785	250	200	258	158
sgMettl25_3	Mettl25	1069	1318	331	234	281	353
sgMettl25_4	Mettl25	923	1201	349	344	251	251
sgMettl25_5	Mettl25	994	1189	340	178	320	312
sgMettl26_1	Mettl26	455	632	138	84	168	150
sgMettl26_2	Mettl26	492	460	107	75	162	85
sgMettl26_3	Mettl26	1229	1553	382	325	356	289
sgMettl26_4	Mettl26	1324	1480	350	320	379	195
sgMettl26_5	Mettl26	1155	1256	291	335	331	233
sgMettl27_1	Mettl27	1213	1438	317	270	374	311
sgMettl27_2	Mettl27	375	382	87	118	111	61
sgMettl27_3	Mettl27	846	967	256	240	158	279
sgMettl27_4	Mettl27	611	590	121	268	147	131
sgMettl27_5	Mettl27	735	975	215	179	171	150
sgMettl3_1	Mettl3	549	588	161	78	144	126
sgMettl3_2	Mettl3	411	455	209	97	126	141
sgMettl3_3	Mettl3	837	594	180	101	268	161
sgMettl3_4	Mettl3	917	928	180	209	228	203
sgMettl3_5	Mettl3	2987	3613	1126	709	913	1017
sgMettl4_1	Mettl4	839	911	217	201	207	156
sgMettl4_2	Mettl4	441	505	150	74	79	111
sgMettl4_3	Mettl4	1870	2010	503	460	486	367
sgMettl4_4	Mettl4	822	907	256	123	205	240
sgMettl4_5	Mettl4	2465	2547	702	641	737	641
sgMettl5_1	Mettl5	955	978	257	244	221	213
sgMettl5_2	Mettl5	519	617	132	210	106	108
sgMettl5_3	Mettl5	522	430	157	56	148	166
sgMettl5_4	Mettl5	458	546	109	118	148	181
sgMettl5_5	Mettl5	1334	962	312	177	268	324
sgMettl6_1	Mettl6	157	114	12	22	22	41
sgMettl6_2	Mettl6	757	938	272	183	277	160
sgMettl6_3	Mettl6	729	764	141	202	207	163
sgMettl6_4	Mettl6	1791	1927	512	453	335	451
sgMettl6_5	Mettl6	3982	4531	1165	984	989	883
sgMettl7a1_1	Mettl7a1	918	1358	421	313	247	264
sgMettl7a1_2	Mettl7a1	1045	1248	274	289	352	292
sgMettl7a1_3	Mettl7a1	883	947	243	143	171	239
sgMettl7a1_4	Mettl7a1	1962	2745	618	435	593	577
sgMettl7a1_5	Mettl7a1	358	422	97	77	76	126
sgMettl7a2_1	Mettl7a2	993	1538	363	346	302	330
sgMettl7a2_2	Mettl7a2	817	1040	308	139	262	172
sgMettl7a2_3	Mettl7a2	1658	1580	366	435	397	352
sgMettl7a2_4	Mettl7a2	1464	1714	320	445	399	386
sgMettl7a2_5	Mettl7a2	1883	2276	588	422	490	474
sgMettl7b_1	Mettl7b	732	936	249	230	195	226
sgMettl7b_2	Mettl7b	2126	2571	613	493	641	588
sgMettl7b_3	Mettl7b	724	699	145	267	153	135
sgMettl7b_4	Mettl7b	698	1075	292	254	376	194
sgMettl7b_5	Mettl7b	388	420	95	155	114	120
sgMettl8_1	Mettl8	930	919	216	215	263	184
sgMettl8_2	Mettl8	970	971	277	145	175	261
sgMettl8_3	Mettl8	2462	2684	736	677	718	639
sgMettl8_4	Mettl8	691	935	226	228	206	121
sgMettl8_5	Mettl8	1051	1146	431	318	252	315
sgMettl9_1	Mettl9	1075	910	279	168	136	183
sgMettl9_2	Mettl9	502	498	119	131	130	91
sgMettl9_3	Mettl9	1608	1755	412	344	303	372
sgMettl9_4	Mettl9	1832	2284	438	337	449	481
sgMettl9_5	Mettl9	948	1032	270	160	301	243
sgMex3a_1	Mex3a	695	585	113	131	146	118
sgMex3a_2	Mex3a	824	925	306	199	198	197
sgMex3a_3	Mex3a	809	916	256	186	219	198
sgMex3a_4	Mex3a	1643	1803	369	418	370	451
sgMex3a_5	Mex3a	705	929	180	124	151	171
sgMex3b_1	Mex3b	1843	1639	453	342	452	414
sgMex3b_2	Mex3b	793	820	160	166	183	231
sgMex3b_3	Mex3b	448	605	151	165	143	114
sgMex3b_4	Mex3b	777	977	344	322	232	187
sgMex3b_5	Mex3b	1036	1109	309	231	265	273
sgMex3c_1	Mex3c	279	456	109	95	87	76
sgMex3c_2	Mex3c	559	665	152	141	164	128
sgMex3c_3	Mex3c	1613	1935	492	552	472	487
sgMex3c_4	Mex3c	1366	1245	341	247	364	361
sgMex3c_5	Mex3c	641	879	188	277	160	174
sgMex3d_1	Mex3d	1253	1315	370	249	380	219
sgMex3d_2	Mex3d	1137	1311	314	386	374	322
sgMex3d_3	Mex3d	1932	2151	570	558	673	523
sgMex3d_4	Mex3d	776	769	118	171	187	144
sgMex3d_5	Mex3d	1739	1656	493	378	491	410
sgMfap1a_1	Mfap1a	2152	2806	439	591	455	418
sgMfap1a_2	Mfap1a	315	287	37	31	53	44
sgMfap1a_3	Mfap1a	496	543	222	92	84	114
sgMfap1a_4	Mfap1a	1125	1181	306	190	204	446
sgMfap1a_5	Mfap1a	414	502	40	70	32	24
sgMfap1b_1	Mfap1b	789	798	152	194	164	83
sgMfap1b_2	Mfap1b	1095	1002	181	408	206	123
sgMfap1b_3	Mfap1b	2278	2972	474	439	486	395
sgMfap1b_4	Mfap1b	650	412	93	65	98	84
sgMfap1b_5	Mfap1b	1012	1082	178	99	182	155
sgMfap2_1	Mfap2	1376	1611	401	369	321	279
sgMfap2_2	Mfap2	1279	1179	370	250	326	334
sgMfap2_3	Mfap2	725	827	249	238	156	197
sgMfap2_4	Mfap2	1803	2211	578	589	539	436
sgMfap2_5	Mfap2	407	489	119	120	100	82
sgMfap3_1	Mfap3	955	1084	283	215	237	172
sgMfap3_2	Mfap3	1234	1443	359	142	340	248
sgMfap3_3	Mfap3	2041	2075	567	427	555	433
sgMfap3_4	Mfap3	1561	1464	379	497	308	288
sgMfap3_5	Mfap3	514	627	177	135	137	141
sgMfap3l_1	Mfap3l	1323	1345	355	320	328	340
sgMfap3l_2	Mfap3l	1116	985	274	136	201	222
sgMfap3l_3	Mfap3l	1488	1866	546	524	537	467
sgMfap3l_4	Mfap3l	1395	1669	390	291	401	354
sgMfap3l_5	Mfap3l	1204	1290	342	285	282	380
sgMfap4_1	Mfap4	1122	929	257	227	300	181
sgMfap4_2	Mfap4	1179	1202	354	291	214	186
sgMfap4_3	Mfap4	707	694	191	277	177	183
sgMfap4_4	Mfap4	1209	1336	319	201	401	308
sgMfap4_5	Mfap4	647	734	184	151	163	116
sgMff_1	Mff	1507	1510	347	428	397	297
sgMff_2	Mff	806	949	223	295	225	221
sgMff_3	Mff	916	960	292	155	238	192
sgMff_4	Mff	618	559	109	216	180	113
sgMff_5	Mff	1376	1742	495	299	496	340
sgMfge8_1	Mfge8	96	110	28	16	18	17
sgMfge8_2	Mfge8	1756	1638	401	283	394	483
sgMfge8_3	Mfge8	1634	1834	390	416	469	474
sgMfge8_4	Mfge8	3256	3123	737	746	910	712
sgMfge8_5	Mfge8	445	513	171	82	178	92
sgMfhas1_1	Mfhas1	689	827	282	165	195	211
sgMfhas1_2	Mfhas1	1592	1474	419	330	443	335
sgMfhas1_3	Mfhas1	748	927	208	260	277	171
sgMfhas1_4	Mfhas1	528	702	138	127	137	144
sgMfhas1_5	Mfhas1	343	389	76	124	62	91
sgMfn1_1	Mfn1	925	1124	279	265	287	242
sgMfn1_2	Mfn1	270	209	44	65	36	76
sgMfn1_3	Mfn1	546	591	125	142	162	203
sgMfn1_4	Mfn1	663	639	143	127	160	115
sgMfn1_5	Mfn1	677	536	200	71	165	105
sgMfn2_1	Mfn2	1188	1380	357	201	435	301
sgMfn2_2	Mfn2	1470	1374	310	295	424	294
sgMfn2_3	Mfn2	858	802	222	142	168	179
sgMfn2_4	Mfn2	820	809	195	202	231	133
sgMfn2_5	Mfn2	1604	1701	446	375	481	443
sgMfng_1	Mfng	573	540	130	108	131	111
sgMfng_2	Mfng	1664	2415	627	585	602	523
sgMfng_3	Mfng	600	635	137	89	173	138
sgMfng_4	Mfng	1445	1866	442	486	418	423
sgMfng_5	Mfng	549	572	171	127	141	117
sgMfsd1_1	Mfsd1	1846	2199	542	527	491	483
sgMfsd1_2	Mfsd1	1108	1278	299	327	262	245
sgMfsd1_3	Mfsd1	1485	1484	402	321	322	381
sgMfsd1_4	Mfsd1	1254	1415	279	252	360	307
sgMfsd1_5	Mfsd1	599	771	144	218	194	185
sgMfsd10_1	Mfsd10	1050	1094	283	390	309	247
sgMfsd10_2	Mfsd10	667	790	229	242	161	201
sgMfsd10_3	Mfsd10	682	920	149	266	293	225
sgMfsd10_4	Mfsd10	1269	1574	435	287	361	452
sgMfsd10_5	Mfsd10	1173	1498	330	413	382	309
sgMfsd11_1	Mfsd11	969	1094	314	236	276	227
sgMfsd11_2	Mfsd11	1476	1769	439	328	434	335
sgMfsd11_3	Mfsd11	1210	1155	310	205	164	173
sgMfsd11_4	Mfsd11	601	865	175	170	205	237
sgMfsd11_5	Mfsd11	1766	1756	462	206	379	287
sgMfsd12_1	Mfsd12	1384	1291	334	243	316	333
sgMfsd12_2	Mfsd12	1004	1212	384	300	431	419
sgMfsd12_3	Mfsd12	738	773	183	149	237	206
sgMfsd12_4	Mfsd12	3131	3365	800	659	767	708
sgMfsd12_5	Mfsd12	664	722	275	144	175	257
sgMfsd13a_1	Mfsd13a	1222	1293	341	267	401	388
sgMfsd13a_2	Mfsd13a	1834	2429	576	411	612	584
sgMfsd13a_3	Mfsd13a	905	1005	245	312	284	222
sgMfsd13a_4	Mfsd13a	691	776	215	208	273	273
sgMfsd13a_5	Mfsd13a	732	767	197	157	183	207
sgMfsd14a_1	Mfsd14a	2317	2557	579	469	666	538
sgMfsd14a_2	Mfsd14a	1887	2092	527	428	579	511
sgMfsd14a_3	Mfsd14a	1033	1154	437	349	265	306
sgMfsd14a_4	Mfsd14a	1195	1583	355	372	493	379
sgMfsd14a_5	Mfsd14a	2617	3157	627	546	666	620
sgMfsd14b_1	Mfsd14b	268	352	81	53	71	87
sgMfsd14b_2	Mfsd14b	1189	1393	371	155	310	319
sgMfsd14b_3	Mfsd14b	889	1023	246	289	208	225
sgMfsd14b_4	Mfsd14b	1820	1902	436	393	496	535
sgMfsd14b_5	Mfsd14b	1345	1552	484	429	422	298
sgMfsd2a_1	Mfsd2a	1218	1532	359	361	417	339
sgMfsd2a_2	Mfsd2a	1068	1034	188	209	240	328
sgMfsd2a_3	Mfsd2a	656	838	224	150	255	185
sgMfsd2a_4	Mfsd2a	1174	1373	377	278	262	379
sgMfsd2a_5	Mfsd2a	1116	1194	304	263	235	268
sgMfsd2b_1	Mfsd2b	349	398	119	112	84	149
sgMfsd2b_2	Mfsd2b	1155	1247	312	327	309	366
sgMfsd2b_3	Mfsd2b	906	981	189	160	208	192
sgMfsd2b_4	Mfsd2b	791	899	210	134	176	230
sgMfsd2b_5	Mfsd2b	679	777	225	289	167	188
sgMfsd3_1	Mfsd3	468	465	147	100	157	92
sgMfsd3_2	Mfsd3	722	805	217	177	179	159
sgMfsd3_3	Mfsd3	965	1257	297	238	244	289
sgMfsd3_4	Mfsd3	832	1138	203	188	230	189
sgMfsd3_5	Mfsd3	1003	1320	352	384	307	226
sgMfsd4b1_1	Mfsd4b1	1127	1489	388	361	440	371
sgMfsd4b1_2	Mfsd4b1	148	147	20	79	47	40
sgMfsd4b1_3	Mfsd4b1	527	731	136	186	130	159
sgMfsd4b1_4	Mfsd4b1	1651	1529	380	257	388	368
sgMfsd4b1_5	Mfsd4b1	2447	2738	691	559	430	645
sgMfsd4b3_1	Mfsd4b3	1677	1927	549	401	444	373
sgMfsd4b3_2	Mfsd4b3	1021	1201	236	282	387	248
sgMfsd4b3_3	Mfsd4b3	1097	1154	293	281	250	311
sgMfsd4b3_4	Mfsd4b3	1725	1963	555	432	430	415
sgMfsd4b3_5	Mfsd4b3	1238	1240	338	321	310	311
sgMfsd4b4_1	Mfsd4b4	2067	2392	529	638	671	535
sgMfsd4b4_2	Mfsd4b4	1044	1102	236	228	155	256
sgMfsd4b4_3	Mfsd4b4	914	850	160	149	184	183
sgMfsd4b4_4	Mfsd4b4	1076	1370	269	275	282	282
sgMfsd4b4_5	Mfsd4b4	1082	1043	214	176	264	263
sgMfsd5_1	Mfsd5	1455	1763	403	332	465	384
sgMfsd5_2	Mfsd5	1161	1413	265	343	320	326
sgMfsd5_3	Mfsd5	1624	2262	690	573	681	463
sgMfsd5_4	Mfsd5	1143	1541	354	292	406	363
sgMfsd5_5	Mfsd5	1034	1213	339	220	253	229
sgMfsd6_1	Mfsd6	1188	1333	364	165	322	311
sgMfsd6_2	Mfsd6	731	793	191	263	219	231
sgMfsd6_3	Mfsd6	2994	3521	955	895	793	724
sgMfsd6_4	Mfsd6	404	445	84	131	92	86
sgMfsd6_5	Mfsd6	1289	1472	385	394	365	340
sgMfsd7a_1	Mfsd7a	627	641	215	96	193	178
sgMfsd7a_2	Mfsd7a	2290	2652	759	629	705	676
sgMfsd7a_3	Mfsd7a	1054	1263	205	143	213	221
sgMfsd7a_4	Mfsd7a	998	1165	301	313	342	242
sgMfsd7a_5	Mfsd7a	1062	1138	324	198	284	239
sgMfsd8_1	Mfsd8	335	441	101	55	91	122
sgMfsd8_2	Mfsd8	473	450	101	185	144	89
sgMfsd8_3	Mfsd8	1176	1284	289	347	332	252
sgMfsd8_4	Mfsd8	1537	1099	310	225	261	289
sgMfsd8_5	Mfsd8	616	650	165	92	147	186
sgMfsd9_1	Mfsd9	619	694	206	76	167	147
sgMfsd9_2	Mfsd9	1562	1678	374	297	329	285
sgMfsd9_3	Mfsd9	811	764	208	162	220	210
sgMfsd9_4	Mfsd9	1027	1178	276	232	304	273
sgMfsd9_5	Mfsd9	677	858	174	327	177	171
sgMga_1	Mga	922	1040	390	125	239	279
sgMga_2	Mga	1317	1457	350	202	291	376
sgMga_3	Mga	663	859	179	156	165	248
sgMga_4	Mga	1355	1767	442	336	409	298
sgMga_5	Mga	984	1123	290	148	252	316
sgMgam_1	Mgam	1397	1331	435	404	315	323
sgMgam_2	Mgam	697	666	201	65	151	199
sgMgam_3	Mgam	841	790	164	120	267	175
sgMgam_4	Mgam	917	1099	215	255	230	287
sgMgam_5	Mgam	1609	2011	506	416	452	537
sgMgat1_1	Mgat1	892	1062	202	187	190	157
sgMgat1_2	Mgat1	1275	1871	307	137	227	203
sgMgat1_3	Mgat1	1170	1083	128	105	183	139
sgMgat1_4	Mgat1	1270	1312	126	177	141	159
sgMgat1_5	Mgat1	1573	1924	296	325	250	203
sgMgat2_1	Mgat2	239	246	50	34	84	68
sgMgat2_2	Mgat2	452	630	176	64	96	54
sgMgat2_3	Mgat2	921	1140	218	211	259	296
sgMgat2_4	Mgat2	1168	1251	255	160	207	246
sgMgat2_5	Mgat2	1652	1867	297	470	302	401
sgMgat3_1	Mgat3	768	1050	290	212	269	1177
sgMgat3_2	Mgat3	1262	1298	361	403	297	294
sgMgat3_3	Mgat3	656	741	145	183	175	191
sgMgat3_4	Mgat3	193	217	51	30	15	27
sgMgat3_5	Mgat3	1539	1670	396	320	389	385
sgMgat4a_1	Mgat4a	1501	1859	502	261	323	396
sgMgat4a_2	Mgat4a	817	990	187	260	180	271
sgMgat4a_3	Mgat4a	2658	2895	882	661	703	620
sgMgat4a_4	Mgat4a	5144	4522	1200	1001	1022	1105
sgMgat4a_5	Mgat4a	362	374	124	130	67	80
sgMgat4b_1	Mgat4b	1403	1488	374	299	232	319
sgMgat4b_2	Mgat4b	800	972	231	180	140	177
sgMgat4b_3	Mgat4b	1869	2213	468	396	538	485
sgMgat4b_4	Mgat4b	895	1071	401	140	223	206
sgMgat4b_5	Mgat4b	1539	1671	487	367	351	448
sgMgat5_1	Mgat5	1268	1391	354	482	239	373
sgMgat5_2	Mgat5	975	1079	269	260	259	249
sgMgat5_3	Mgat5	925	798	148	158	169	111
sgMgat5_4	Mgat5	1795	2056	485	361	456	418
sgMgat5_5	Mgat5	682	666	129	149	188	181
sgMgea5_1	Mgea5	2412	2469	508	693	488	436
sgMgea5_2	Mgea5	1718	2115	455	298	398	489
sgMgea5_3	Mgea5	650	684	153	197	134	155
sgMgea5_4	Mgea5	2627	2891	688	563	669	573
sgMgea5_5	Mgea5	1436	1489	434	306	405	362
sgMgl2_1	Mgl2	1976	2189	544	471	479	486
sgMgl2_2	Mgl2	882	901	229	207	275	226
sgMgl2_3	Mgl2	1370	1452	435	398	380	285
sgMgl2_4	Mgl2	249	330	63	68	47	31
sgMgl2_5	Mgl2	2602	3067	632	561	595	598
sgMgll_1	Mgll	1303	1127	261	251	281	279
sgMgll_2	Mgll	595	701	181	158	206	139
sgMgll_3	Mgll	1960	2284	455	574	489	377
sgMgll_4	Mgll	2167	2453	529	448	573	491
sgMgll_5	Mgll	1364	1596	459	356	324	410
sgMgme1_1	Mgme1	1024	1273	281	181	292	240
sgMgme1_2	Mgme1	966	1151	237	344	210	227
sgMgme1_3	Mgme1	1201	1148	304	228	268	263
sgMgme1_4	Mgme1	1028	1061	254	235	284	322
sgMgme1_5	Mgme1	776	911	212	283	230	174
sgMgmt_1	Mgmt	1265	1332	288	209	346	264
sgMgmt_2	Mgmt	644	740	143	86	177	171
sgMgmt_3	Mgmt	1196	1231	376	222	281	249
sgMgmt_4	Mgmt	1266	1387	401	333	333	315
sgMgmt_5	Mgmt	1203	1544	486	362	456	452
sgMgp_1	Mgp	830	1009	298	244	215	260
sgMgp_2	Mgp	1170	1328	304	191	317	312
sgMgp_3	Mgp	1075	1333	427	271	311	269
sgMgp_4	Mgp	625	669	171	164	242	170
sgMgp_5	Mgp	1663	1918	528	445	423	296
sgMgrn1_1	Mgrn1	996	1248	284	239	299	205
sgMgrn1_2	Mgrn1	942	1075	307	211	343	302
sgMgrn1_3	Mgrn1	295	342	81	193	116	102
sgMgrn1_4	Mgrn1	1058	1360	342	378	369	295
sgMgrn1_5	Mgrn1	932	1001	255	254	435	260
sgMgst1_1	Mgst1	993	1207	267	284	212	258
sgMgst1_2	Mgst1	1175	1060	319	170	268	212
sgMgst1_3	Mgst1	882	796	231	102	158	169
sgMgst1_4	Mgst1	272	260	166	37	62	76
sgMgst1_5	Mgst1	2311	2544	580	466	511	520
sgMgst2_1	Mgst2	696	603	142	25	251	99
sgMgst2_2	Mgst2	2520	2689	694	422	673	622
sgMgst2_3	Mgst2	596	481	230	117	118	164
sgMgst2_4	Mgst2	1996	1685	581	484	373	501
sgMgst2_5	Mgst2	514	495	124	131	89	99
sgMgst3_1	Mgst3	1522	1484	369	323	434	305
sgMgst3_2	Mgst3	1167	1257	323	153	302	256
sgMgst3_3	Mgst3	114	110	17	7	28	32
sgMgst3_4	Mgst3	643	755	180	178	166	172
sgMgst3_5	Mgst3	1028	1340	383	284	264	432
sgMia3_1	Mia3	775	935	166	194	180	141
sgMia3_2	Mia3	1207	1271	301	255	346	250
sgMia3_3	Mia3	989	1047	233	144	201	215
sgMia3_4	Mia3	905	1086	171	173	210	186
sgMia3_5	Mia3	1306	1715	403	451	369	367
sgMib1_1	Mib1	1172	1231	216	217	133	177
sgMib1_2	Mib1	742	860	162	150	119	144
sgMib1_3	Mib1	1845	2134	389	354	463	186
sgMib1_4	Mib1	1566	1962	301	277	236	264
sgMib1_5	Mib1	805	896	131	142	103	96
sgMib2_1	Mib2	574	699	187	86	202	188
sgMib2_2	Mib2	1235	1390	297	323	242	316
sgMib2_3	Mib2	529	806	155	114	137	157
sgMib2_4	Mib2	629	727	178	112	190	194
sgMib2_5	Mib2	938	917	141	114	292	271
sgMical1_1	Mical1	710	681	157	179	121	227
sgMical1_2	Mical1	1094	1225	340	237	275	280
sgMical1_3	Mical1	3922	4871	1355	948	902	976
sgMical1_4	Mical1	394	396	87	65	88	73
sgMical1_5	Mical1	924	1182	307	206	304	220
sgMical2_1	Mical2	873	748	219	207	233	217
sgMical2_2	Mical2	2460	2143	584	552	555	455
sgMical2_3	Mical2	2111	2684	661	399	543	636
sgMical2_4	Mical2	523	553	105	77	140	146
sgMical2_5	Mical2	1104	1395	378	394	296	335
sgMical3_1	Mical3	835	1001	249	204	198	198
sgMical3_2	Mical3	851	911	233	254	311	228
sgMical3_3	Mical3	814	978	203	236	228	282
sgMical3_4	Mical3	759	904	258	230	222	217
sgMical3_5	Mical3	1315	2100	530	508	626	415
sgMicall1_1	Micall1	553	637	121	74	182	161
sgMicall1_2	Micall1	738	856	267	136	161	198
sgMicall1_3	Micall1	1248	1459	388	289	315	328
sgMicall1_4	Micall1	3042	3574	858	990	846	840
sgMicall1_5	Micall1	1148	1305	365	365	273	302
sgMicall2_1	Micall2	734	580	249	125	198	185
sgMicall2_2	Micall2	408	354	83	51	119	87
sgMicall2_3	Micall2	2430	2751	679	512	540	663
sgMicall2_4	Micall2	1053	1181	280	284	258	191
sgMicall2_5	Micall2	1649	1785	379	520	423	443
sgMicu1_1	Micu1	777	764	191	150	185	181
sgMicu1_2	Micu1	1616	1828	479	462	496	488
sgMicu1_3	Micu1	1986	1877	541	429	362	508
sgMicu1_4	Micu1	1254	1386	390	320	358	397
sgMicu1_5	Micu1	1336	1570	386	374	485	296
sgMicu2_1	Micu2	917	958	180	162	345	237
sgMicu2_2	Micu2	556	602	135	75	200	112
sgMicu2_3	Micu2	680	636	180	143	117	175
sgMicu2_4	Micu2	1172	1004	213	261	256	241
sgMicu2_5	Micu2	1030	1026	298	373	333	255
sgMicu3_1	Micu3	587	703	197	147	216	113
sgMicu3_2	Micu3	353	389	94	58	75	65
sgMicu3_3	Micu3	3098	3308	921	603	773	834
sgMicu3_4	Micu3	1496	1738	414	345	334	308
sgMicu3_5	Micu3	645	727	184	175	186	135
sgMid1_1	Mid1	429	444	167	73	66	89
sgMid1_2	Mid1	693	714	137	214	151	188
sgMid1_3	Mid1	2256	2816	792	727	641	735
sgMid1_4	Mid1	751	879	231	208	185	206
sgMid1_5	Mid1	645	809	215	247	220	230
sgMid1ip1_1	Mid1ip1	809	933	268	148	293	183
sgMid1ip1_2	Mid1ip1	788	745	176	108	227	197
sgMid1ip1_3	Mid1ip1	215	224	56	33	80	50
sgMid1ip1_4	Mid1ip1	1501	1509	450	231	373	336
sgMid1ip1_5	Mid1ip1	840	961	255	190	258	231
sgMid2_1	Mid2	557	579	173	182	110	159
sgMid2_2	Mid2	961	906	187	253	213	198
sgMid2_3	Mid2	1294	1314	396	349	349	454
sgMid2_4	Mid2	1223	1247	302	361	392	267
sgMid2_5	Mid2	1721	2135	591	472	596	635
sgMidn_1	Midn	336	406	92	87	101	121
sgMidn_2	Midn	1687	2005	574	438	464	497
sgMidn_3	Midn	1265	1195	416	302	320	218
sgMidn_4	Midn	1267	1460	392	288	381	421
sgMidn_5	Midn	649	634	264	146	181	215
sgMief1_1	Mief1	773	1000	212	184	193	281
sgMief1_2	Mief1	2213	2375	606	435	521	539
sgMief1_3	Mief1	979	1182	320	255	238	258
sgMief1_4	Mief1	503	660	109	114	166	125
sgMief1_5	Mief1	1206	1332	318	311	314	246
sgMief2_1	Mief2	1725	1632	323	394	395	352
sgMief2_2	Mief2	935	1026	262	274	367	235
sgMief2_3	Mief2	375	538	104	83	87	178
sgMief2_4	Mief2	1867	2257	479	488	482	460
sgMief2_5	Mief2	1297	1606	424	285	286	335
sgMien1_1	Mien1	1593	1618	413	535	386	331
sgMien1_2	Mien1	703	530	133	90	143	107
sgMien1_3	Mien1	718	811	166	158	199	158
sgMien1_4	Mien1	797	973	199	583	219	347
sgMien1_5	Mien1	917	733	255	229	210	166
sgMier1_1	Mier1	841	927	333	164	299	246
sgMier1_2	Mier1	1860	1307	296	303	308	313
sgMier1_3	Mier1	547	598	116	156	143	147
sgMier1_4	Mier1	1140	1262	232	223	300	296
sgMier1_5	Mier1	669	787	286	144	198	252
sgMier2_1	Mier2	571	766	184	182	160	256
sgMier2_2	Mier2	392	295	92	95	50	73
sgMier2_3	Mier2	343	314	111	158	130	106
sgMier2_4	Mier2	1344	1407	314	386	446	306
sgMier2_5	Mier2	1127	1321	353	366	449	276
sgMier3_1	Mier3	1210	1342	368	299	321	393
sgMier3_2	Mier3	1547	1819	522	293	430	439
sgMier3_3	Mier3	2652	3266	732	637	870	730
sgMier3_4	Mier3	706	703	125	225	136	134
sgMier3_5	Mier3	1511	1639	483	419	378	360
sgMif_1	Mif	305	357	80	33	74	74
sgMif_2	Mif	1452	1967	333	463	387	318
sgMif_3	Mif	989	1095	243	187	206	160
sgMif_4	Mif	693	641	171	139	144	143
sgMif_5	Mif	4033	5016	1299	1144	1013	930
sgMif4gd_1	Mif4gd	709	832	195	193	198	172
sgMif4gd_2	Mif4gd	692	905	228	117	252	194
sgMif4gd_3	Mif4gd	919	1020	220	262	279	172
sgMif4gd_4	Mif4gd	2165	2382	678	398	534	490
sgMif4gd_5	Mif4gd	1074	1270	384	219	288	298
sgMiga1_1	Miga1	208	281	102	23	76	63
sgMiga1_2	Miga1	870	939	249	253	255	180
sgMiga1_3	Miga1	1096	1280	369	303	260	323
sgMiga1_4	Miga1	952	1036	231	168	238	262
sgMiga1_5	Miga1	704	831	183	130	218	217
sgMiga2_1	Miga2	2258	2440	658	556	572	586
sgMiga2_2	Miga2	3686	4246	954	659	860	825
sgMiga2_3	Miga2	1142	1409	396	250	376	286
sgMiga2_4	Miga2	2909	2844	741	528	547	555
sgMiga2_5	Miga2	2234	2601	582	716	581	578
sgMiip_1	Miip	1438	1250	318	199	253	223
sgMiip_2	Miip	1313	1372	325	288	277	287
sgMiip_3	Miip	1212	1333	258	401	211	302
sgMiip_4	Miip	355	373	93	51	116	106
sgMiip_5	Miip	732	787	208	202	97	203
sgMill2_1	Mill2	794	893	176	218	184	188
sgMill2_2	Mill2	1175	1537	384	338	377	302
sgMill2_3	Mill2	407	613	119	78	106	91
sgMill2_4	Mill2	887	806	211	197	215	210
sgMill2_5	Mill2	664	665	115	240	174	140
sgMilr1_1	Milr1	637	619	169	242	152	95
sgMilr1_2	Milr1	514	489	112	84	116	204
sgMilr1_3	Milr1	945	833	208	187	244	248
sgMilr1_4	Milr1	823	740	231	185	195	175
sgMilr1_5	Milr1	410	412	72	113	95	132
sgMindy1_1	Mindy1	1240	1055	283	240	275	290
sgMindy1_2	Mindy1	458	473	137	130	152	115
sgMindy1_3	Mindy1	905	854	263	143	206	171
sgMindy1_4	Mindy1	357	536	81	139	80	89
sgMindy1_5	Mindy1	1527	1378	403	273	220	326
sgMindy2_1	Mindy2	945	892	275	159	206	151
sgMindy2_2	Mindy2	392	347	99	56	144	67
sgMindy2_3	Mindy2	979	1197	234	293	263	265
sgMindy2_4	Mindy2	1201	1129	289	246	318	285
sgMindy2_5	Mindy2	1844	2012	566	393	447	386
sgMindy3_1	Mindy3	1214	1203	318	294	258	290
sgMindy3_2	Mindy3	1539	2028	426	335	399	301
sgMindy3_3	Mindy3	517	599	119	88	157	115
sgMindy3_4	Mindy3	986	1253	315	249	299	277
sgMindy3_5	Mindy3	1107	1593	311	519	386	323
sgMindy4_1	Mindy4	418	557	126	43	79	81
sgMindy4_2	Mindy4	484	494	123	91	156	115
sgMindy4_3	Mindy4	1044	1378	330	330	377	352
sgMindy4_4	Mindy4	991	994	255	236	267	291
sgMindy4_5	Mindy4	1152	1330	308	271	350	321
sgMink1_1	Mink1	798	965	269	238	245	199
sgMink1_2	Mink1	633	804	244	173	190	229
sgMink1_3	Mink1	833	892	264	262	247	195
sgMink1_4	Mink1	1291	1429	347	363	289	302
sgMink1_5	Mink1	728	885	153	181	228	263
sgMinos1_1	Minos1	499	439	68	78	85	50
sgMinos1_2	Minos1	2076	2354	295	549	373	312
sgMinos1_3	Minos1	1028	940	188	236	199	232
sgMinos1_4	Minos1	812	849	209	116	147	132
sgMinos1_5	Minos1	1506	1753	271	305	313	292
sgMinpp1_1	Minpp1	1009	1261	259	433	310	250
sgMinpp1_2	Minpp1	668	651	161	199	176	206
sgMinpp1_3	Minpp1	348	404	84	92	98	75
sgMinpp1_4	Minpp1	538	614	115	85	158	134
sgMinpp1_5	Minpp1	1216	1633	282	343	316	242
sgMios_1	Mios	1083	1256	200	210	230	212
sgMios_2	Mios	2047	2421	574	408	518	458
sgMios_3	Mios	627	698	112	96	118	114
sgMios_4	Mios	1073	1160	293	216	272	247
sgMios_5	Mios	2011	2506	473	418	428	378
sgMiox_1	Miox	581	663	167	210	128	135
sgMiox_2	Miox	1125	1467	386	236	299	393
sgMiox_3	Miox	1675	1878	503	443	501	543
sgMiox_4	Miox	535	662	140	87	208	133
sgMiox_5	Miox	1540	1610	460	230	368	377
sgMipep_1	Mipep	1863	2209	595	499	617	507
sgMipep_2	Mipep	865	1021	286	172	263	228
sgMipep_3	Mipep	760	848	258	118	178	143
sgMipep_4	Mipep	923	780	249	146	187	172
sgMipep_5	Mipep	1319	1641	480	233	483	326
sgMipol1_1	Mipol1	1697	1966	487	297	450	410
sgMipol1_2	Mipol1	1013	1165	412	200	362	229
sgMipol1_3	Mipol1	2831	2997	742	569	671	685
sgMipol1_4	Mipol1	492	588	181	124	116	89
sgMipol1_5	Mipol1	987	1025	353	178	230	209
sgMis12_1	Mis12	2229	2609	520	454	506	603
sgMis12_2	Mis12	1322	1610	293	241	252	287
sgMis12_3	Mis12	465	528	100	84	129	104
sgMis12_4	Mis12	1327	1778	303	367	261	261
sgMis12_5	Mis12	1203	688	215	121	182	122
sgMis18a_1	Mis18a	1314	1769	384	440	466	490
sgMis18a_2	Mis18a	1859	2046	573	280	521	475
sgMis18a_3	Mis18a	925	1154	296	207	198	267
sgMis18a_4	Mis18a	1333	1418	352	237	381	338
sgMis18a_5	Mis18a	802	902	258	150	156	151
sgMis18bp1_1	Mis18bp1	572	576	154	153	129	97
sgMis18bp1_2	Mis18bp1	2040	2355	667	429	485	444
sgMis18bp1_3	Mis18bp1	424	408	96	83	97	97
sgMis18bp1_4	Mis18bp1	486	396	120	80	123	75
sgMis18bp1_5	Mis18bp1	1202	1081	212	202	333	273
sgMisp_1	Misp	870	1124	316	157	281	261
sgMisp_2	Misp	1429	1432	394	325	322	324
sgMisp_3	Misp	923	1062	248	178	185	283
sgMisp_4	Misp	351	453	130	89	90	116
sgMisp_5	Misp	975	737	197	305	156	191
sgMitd1_1	Mitd1	1213	1359	406	368	374	231
sgMitd1_2	Mitd1	994	1052	226	162	286	204
sgMitd1_3	Mitd1	1183	1324	317	366	272	286
sgMitd1_4	Mitd1	410	383	92	137	110	71
sgMitd1_5	Mitd1	409	498	119	70	92	87
sgMitf_1	Mitf	672	944	218	151	246	257
sgMitf_2	Mitf	948	1165	286	229	327	241
sgMitf_3	Mitf	1078	1251	410	269	284	264
sgMitf_4	Mitf	322	389	101	54	83	101
sgMitf_5	Mitf	512	565	142	141	119	183
sgMki67_1	Mki67	1176	1436	349	257	318	331
sgMki67_2	Mki67	167	103	42	93	19	30
sgMki67_3	Mki67	1317	1467	409	207	407	287
sgMki67_4	Mki67	1177	1280	300	272	343	274
sgMki67_5	Mki67	1259	1427	306	300	328	315
sgMkks_1	Mkks	537	562	146	90	126	150
sgMkks_2	Mkks	897	1063	298	243	271	219
sgMkks_3	Mkks	584	757	143	140	162	195
sgMkks_4	Mkks	2237	2455	574	666	629	641
sgMkks_5	Mkks	3020	3356	918	695	875	695
sgMkl1_1	Mkl1	2541	2856	688	554	559	654
sgMkl1_2	Mkl1	865	863	306	228	166	256
sgMkl1_3	Mkl1	1227	1499	388	378	349	305
sgMkl1_4	Mkl1	1237	1276	291	342	269	407
sgMkl1_5	Mkl1	700	734	219	172	208	166
sgMkl2_1	Mkl2	2481	2975	797	483	566	688
sgMkl2_2	Mkl2	586	700	154	144	169	156
sgMkl2_3	Mkl2	1083	1358	314	249	383	315
sgMkl2_4	Mkl2	1229	1420	370	498	343	273
sgMkl2_5	Mkl2	1406	1581	368	385	333	356
sgMkln1_1	Mkln1	1156	1464	296	380	397	278
sgMkln1_2	Mkln1	405	327	79	118	104	79
sgMkln1_3	Mkln1	861	1183	219	404	241	184
sgMkln1_4	Mkln1	1321	1538	399	442	318	464
sgMkln1_5	Mkln1	890	806	213	187	218	218
sgMknk1_1	Mknk1	519	467	152	166	198	89
sgMknk1_2	Mknk1	1137	1199	384	364	321	309
sgMknk1_3	Mknk1	586	669	197	158	181	200
sgMknk1_4	Mknk1	448	477	88	122	146	93
sgMknk1_5	Mknk1	794	881	279	231	170	178
sgMknk2_1	Mknk2	1501	1635	437	310	370	326
sgMknk2_2	Mknk2	759	937	230	95	263	184
sgMknk2_3	Mknk2	732	1050	249	358	205	338
sgMknk2_4	Mknk2	514	583	183	110	150	140
sgMknk2_5	Mknk2	630	718	203	112	125	126
sgMkrn1_1	Mkrn1	1967	1953	531	411	451	469
sgMkrn1_2	Mkrn1	1059	1092	272	241	233	230
sgMkrn1_3	Mkrn1	399	490	79	108	100	126
sgMkrn1_4	Mkrn1	697	833	179	230	254	126
sgMkrn1_5	Mkrn1	951	1261	312	268	247	199
sgMkrn2_1	Mkrn2	1796	2134	530	370	394	545
sgMkrn2_2	Mkrn2	1132	1437	314	318	332	272
sgMkrn2_3	Mkrn2	2038	2343	528	659	607	492
sgMkrn2_4	Mkrn2	1349	1410	300	278	256	206
sgMkrn2_5	Mkrn2	1766	2014	487	317	531	520
sgMkrn2os_1	Mkrn2os	594	732	176	70	157	171
sgMkrn2os_2	Mkrn2os	200	275	54	38	100	31
sgMkrn2os_3	Mkrn2os	1317	1372	296	144	412	318
sgMkrn2os_4	Mkrn2os	1007	1206	256	232	328	274
sgMkrn2os_5	Mkrn2os	801	743	169	174	159	201
sgMks1_1	Mks1	1102	1271	259	270	245	276
sgMks1_2	Mks1	508	627	97	181	118	92
sgMks1_3	Mks1	1511	1921	492	439	465	538
sgMks1_4	Mks1	966	1007	235	235	302	176
sgMks1_5	Mks1	838	937	348	199	255	300
sgMkx_1	Mkx	1387	1553	359	329	381	299
sgMkx_2	Mkx	622	665	188	250	192	147
sgMkx_3	Mkx	733	586	187	117	130	194
sgMkx_4	Mkx	1544	1585	358	302	379	386
sgMkx_5	Mkx	814	934	275	222	298	180
sgMlec_1	Mlec	439	446	68	89	68	115
sgMlec_2	Mlec	460	432	116	56	84	63
sgMlec_3	Mlec	946	1200	353	191	298	310
sgMlec_4	Mlec	625	749	207	151	180	191
sgMlec_5	Mlec	638	872	178	107	213	177
sgMlf1_1	Mlf1	811	917	206	174	213	184
sgMlf1_2	Mlf1	1305	1189	415	457	295	251
sgMlf1_3	Mlf1	588	743	130	135	231	217
sgMlf1_4	Mlf1	1092	1456	334	254	337	309
sgMlf1_5	Mlf1	613	621	230	123	102	97
sgMlf2_1	Mlf2	881	1069	366	257	297	223
sgMlf2_2	Mlf2	1567	1788	511	359	407	418
sgMlf2_3	Mlf2	663	844	185	133	268	179
sgMlf2_4	Mlf2	701	791	198	196	202	230
sgMlf2_5	Mlf2	763	804	192	117	225	146
sgMlh1_1	Mlh1	702	949	163	117	244	171
sgMlh1_2	Mlh1	779	945	229	206	206	232
sgMlh1_3	Mlh1	552	639	190	149	129	101
sgMlh1_4	Mlh1	858	1122	204	174	245	201
sgMlh1_5	Mlh1	1731	2085	503	481	451	421
sgMlh3_1	Mlh3	431	458	111	52	111	82
sgMlh3_2	Mlh3	824	930	231	334	190	183
sgMlh3_3	Mlh3	853	959	221	257	211	222
sgMlh3_4	Mlh3	498	525	157	105	85	107
sgMlh3_5	Mlh3	1327	1440	354	275	348	362
sgMlkl_1	Mlkl	1205	1364	338	283	341	302
sgMlkl_2	Mlkl	1511	1326	418	322	421	366
sgMlkl_3	Mlkl	1797	2542	656	647	531	524
sgMlkl_4	Mlkl	2615	3069	735	756	672	650
sgMlkl_5	Mlkl	398	532	99	152	101	82
sgMllt1_1	Mllt1	1157	1259	307	371	341	375
sgMllt1_2	Mllt1	686	677	145	124	183	124
sgMllt1_3	Mllt1	1563	1818	541	352	487	406
sgMllt1_4	Mllt1	446	442	148	133	154	91
sgMllt1_5	Mllt1	724	755	222	216	191	228
sgMllt10_1	Mllt10	828	874	248	304	278	149
sgMllt10_2	Mllt10	929	1028	306	163	178	320
sgMllt10_3	Mllt10	763	779	251	165	194	174
sgMllt10_4	Mllt10	1331	1334	345	264	349	346
sgMllt10_5	Mllt10	975	1112	292	273	228	247
sgMllt11_1	Mllt11	1002	1101	254	353	245	254
sgMllt11_2	Mllt11	533	713	215	40	203	170
sgMllt11_3	Mllt11	782	753	162	121	150	131
sgMllt11_4	Mllt11	1607	1842	474	408	493	385
sgMllt11_5	Mllt11	1499	1514	410	322	383	336
sgMllt3_1	Mllt3	913	924	227	149	295	229
sgMllt3_2	Mllt3	522	579	172	138	113	106
sgMllt3_3	Mllt3	1023	1192	301	235	307	257
sgMllt3_4	Mllt3	1568	1872	443	418	389	362
sgMllt3_5	Mllt3	2298	2162	561	377	479	418
sgMllt6_1	Mllt6	2466	2543	647	426	587	661
sgMllt6_2	Mllt6	1255	1268	350	212	285	314
sgMllt6_3	Mllt6	1523	1809	447	536	460	458
sgMllt6_4	Mllt6	1817	2342	575	423	447	468
sgMllt6_5	Mllt6	2333	2724	656	806	600	587
sgMlst8_1	Mlst8	1469	1475	329	308	402	343
sgMlst8_2	Mlst8	1620	1748	482	203	433	432
sgMlst8_3	Mlst8	1412	1312	393	343	326	316
sgMlst8_4	Mlst8	311	358	100	51	96	66
sgMlst8_5	Mlst8	3029	2854	638	492	578	657
sgMlx_1	Mlx	2928	3581	810	628	712	584
sgMlx_2	Mlx	527	571	143	137	126	141
sgMlx_3	Mlx	946	1274	281	308	294	357
sgMlx_4	Mlx	690	715	167	159	182	215
sgMlx_5	Mlx	719	890	321	173	143	221
sgMlxip_1	Mlxip	1851	1777	460	588	482	407
sgMlxip_2	Mlxip	1178	1185	319	223	309	261
sgMlxip_3	Mlxip	381	456	92	91	82	81
sgMlxip_4	Mlxip	857	839	218	201	166	163
sgMlxip_5	Mlxip	1159	1218	314	167	256	224
sgMlxipl_1	Mlxipl	421	551	106	94	119	102
sgMlxipl_2	Mlxipl	982	1110	241	232	291	200
sgMlxipl_3	Mlxipl	699	541	130	112	114	118
sgMlxipl_4	Mlxipl	1007	1236	321	287	256	218
sgMlxipl_5	Mlxipl	1359	1566	401	257	297	376
sgMlycd_1	Mlycd	1190	1358	359	244	324	343
sgMlycd_2	Mlycd	1262	1508	321	184	350	324
sgMlycd_3	Mlycd	1421	1572	290	263	337	242
sgMlycd_4	Mlycd	835	902	183	187	182	211
sgMlycd_5	Mlycd	901	1058	257	221	245	220
sgMmaa_1	Mmaa	616	710	180	86	171	133
sgMmaa_2	Mmaa	2522	3358	752	713	639	713
sgMmaa_3	Mmaa	2378	2570	645	634	689	796
sgMmaa_4	Mmaa	1337	1330	300	222	260	224
sgMmaa_5	Mmaa	679	833	197	251	153	183
sgMmab_1	Mmab	439	465	135	176	145	186
sgMmab_2	Mmab	693	736	189	158	180	128
sgMmab_3	Mmab	689	829	177	125	217	138
sgMmab_4	Mmab	1573	1688	386	203	364	343
sgMmab_5	Mmab	800	808	175	133	125	183
sgMmachc_1	Mmachc	1371	1602	344	351	265	330
sgMmachc_2	Mmachc	1153	1194	379	446	308	257
sgMmachc_3	Mmachc	309	432	140	123	89	41
sgMmachc_4	Mmachc	833	922	270	354	139	103
sgMmachc_5	Mmachc	261	332	87	57	77	63
sgMmadhc_1	Mmadhc	833	924	160	286	255	215
sgMmadhc_2	Mmadhc	962	954	283	253	248	271
sgMmadhc_3	Mmadhc	1893	2185	495	391	446	504
sgMmadhc_4	Mmadhc	1026	1229	338	273	289	234
sgMmadhc_5	Mmadhc	1467	1971	410	427	461	466
sgMmd_1	Mmd	2806	3192	766	689	556	728
sgMmd_2	Mmd	403	337	130	114	104	123
sgMmd_3	Mmd	632	763	181	109	141	184
sgMmd_4	Mmd	427	447	104	77	117	114
sgMmd_5	Mmd	1322	1415	342	308	359	322
sgMmd2_1	Mmd2	1674	1803	561	475	495	469
sgMmd2_2	Mmd2	415	481	143	29	95	80
sgMmd2_3	Mmd2	498	564	206	114	184	119
sgMmd2_4	Mmd2	462	549	145	234	90	71
sgMmd2_5	Mmd2	1435	1527	400	299	411	362
sgMme_1	Mme	3472	3693	985	876	867	980
sgMme_2	Mme	798	822	218	147	186	101
sgMme_3	Mme	976	1006	238	173	248	229
sgMme_4	Mme	843	1042	242	197	185	229
sgMme_5	Mme	451	523	182	109	109	101
sgMmel1_1	Mmel1	763	988	178	173	227	226
sgMmel1_2	Mmel1	1060	1240	313	329	198	254
sgMmel1_3	Mmel1	1505	1508	404	659	440	332
sgMmel1_4	Mmel1	957	1231	393	274	292	260
sgMmel1_5	Mmel1	295	364	78	47	81	67
sgMmgt1_1	Mmgt1	820	978	195	211	329	170
sgMmgt1_2	Mmgt1	1066	1243	325	222	309	325
sgMmgt1_3	Mmgt1	1322	1115	270	157	237	309
sgMmgt1_4	Mmgt1	1059	1646	389	350	357	355
sgMmgt1_5	Mmgt1	1400	1445	423	336	437	333
sgMmgt2_1	Mmgt2	1363	1264	283	296	329	272
sgMmgt2_2	Mmgt2	992	1099	341	160	233	274
sgMmgt2_3	Mmgt2	562	814	228	205	209	267
sgMmgt2_4	Mmgt2	1299	1850	413	315	425	347
sgMmgt2_5	Mmgt2	517	619	151	127	212	161
sgMmp10_1	Mmp10	966	1277	298	314	303	223
sgMmp10_2	Mmp10	739	859	271	162	148	180
sgMmp10_3	Mmp10	539	689	164	101	158	156
sgMmp10_4	Mmp10	795	989	286	192	164	150
sgMmp10_5	Mmp10	292	312	105	87	76	69
sgMmp11_1	Mmp11	1043	1195	336	255	321	354
sgMmp11_2	Mmp11	1850	2234	610	440	535	486
sgMmp11_3	Mmp11	578	669	136	103	132	140
sgMmp11_4	Mmp11	641	676	185	98	142	90
sgMmp11_5	Mmp11	2237	2701	661	654	723	606
sgMmp12_1	Mmp12	2701	3132	800	621	731	600
sgMmp12_2	Mmp12	1151	1209	272	228	344	276
sgMmp12_3	Mmp12	1192	1488	306	248	298	324
sgMmp12_4	Mmp12	1421	1321	328	403	282	313
sgMmp12_5	Mmp12	1484	1988	438	347	341	401
sgMmp13_1	Mmp13	334	313	87	111	140	117
sgMmp13_2	Mmp13	644	611	160	262	181	122
sgMmp13_3	Mmp13	786	889	146	210	197	257
sgMmp13_4	Mmp13	1132	1281	266	205	354	303
sgMmp13_5	Mmp13	1532	1272	336	346	322	409
sgMmp14_1	Mmp14	1027	1157	222	269	286	242
sgMmp14_2	Mmp14	2196	2492	638	434	668	722
sgMmp14_3	Mmp14	1686	1779	485	477	477	364
sgMmp14_4	Mmp14	652	742	241	232	186	210
sgMmp14_5	Mmp14	972	1278	362	246	280	330
sgMmp15_1	Mmp15	1953	2187	557	492	566	555
sgMmp15_2	Mmp15	907	947	282	145	265	180
sgMmp15_3	Mmp15	2181	2573	595	456	701	508
sgMmp15_4	Mmp15	1131	1207	309	487	370	376
sgMmp15_5	Mmp15	1821	2101	449	583	526	484
sgMmp19_1	Mmp19	1099	1398	394	186	301	251
sgMmp19_2	Mmp19	2564	2630	594	530	615	580
sgMmp19_3	Mmp19	1702	2034	627	418	444	452
sgMmp19_4	Mmp19	642	789	222	153	195	163
sgMmp19_5	Mmp19	1562	1752	358	587	460	397
sgMmp2_1	Mmp2	290	270	61	79	66	67
sgMmp2_2	Mmp2	945	1143	303	208	306	194
sgMmp2_3	Mmp2	1084	1155	186	274	294	310
sgMmp2_4	Mmp2	2522	2995	700	694	644	674
sgMmp2_5	Mmp2	1328	1378	376	243	371	335
sgMmp23_1	Mmp23	435	432	113	52	122	96
sgMmp23_2	Mmp23	666	801	185	162	228	126
sgMmp23_3	Mmp23	1268	1625	339	326	399	243
sgMmp23_4	Mmp23	1431	1696	477	307	560	407
sgMmp23_5	Mmp23	721	1060	283	278	244	197
sgMmp24_1	Mmp24	1524	1597	454	363	342	363
sgMmp24_2	Mmp24	2804	2678	715	675	806	642
sgMmp24_3	Mmp24	1591	1973	431	554	534	413
sgMmp24_4	Mmp24	1239	1537	403	359	421	408
sgMmp24_5	Mmp24	280	391	89	108	122	67
sgMmp25_1	Mmp25	353	256	91	54	34	49
sgMmp25_2	Mmp25	1001	1175	237	358	243	336
sgMmp25_3	Mmp25	1154	1475	380	207	376	238
sgMmp25_4	Mmp25	1151	1282	314	265	203	295
sgMmp25_5	Mmp25	926	903	266	204	158	247
sgMmp27_1	Mmp27	2818	3190	744	762	752	675
sgMmp27_2	Mmp27	502	579	141	122	243	108
sgMmp27_3	Mmp27	1169	1625	443	403	414	443
sgMmp27_4	Mmp27	1165	1285	333	248	247	282
sgMmp27_5	Mmp27	1196	1336	324	375	309	337
sgMmp28_1	Mmp28	328	364	104	41	66	74
sgMmp28_2	Mmp28	324	321	69	108	116	101
sgMmp28_3	Mmp28	1563	2142	513	855	562	466
sgMmp28_4	Mmp28	606	836	192	87	180	120
sgMmp28_5	Mmp28	1626	2118	569	717	495	457
sgMmp3_1	Mmp3	916	1178	312	253	264	265
sgMmp3_2	Mmp3	1125	1083	255	186	227	290
sgMmp3_3	Mmp3	1420	1816	413	380	451	330
sgMmp3_4	Mmp3	868	680	212	144	217	229
sgMmp3_5	Mmp3	1167	1469	403	392	279	265
sgMmp7_1	Mmp7	829	861	197	170	201	145
sgMmp7_2	Mmp7	2208	2141	576	553	550	643
sgMmp7_3	Mmp7	623	749	249	128	166	121
sgMmp7_4	Mmp7	963	1042	210	178	205	235
sgMmp7_5	Mmp7	683	725	181	222	189	184
sgMmp8_1	Mmp8	1755	2117	477	466	459	518
sgMmp8_2	Mmp8	1680	2073	573	456	549	439
sgMmp8_3	Mmp8	1088	1317	308	434	284	361
sgMmp8_4	Mmp8	1878	2689	703	727	599	624
sgMmp8_5	Mmp8	1820	2354	546	381	667	641
sgMmp9_1	Mmp9	346	318	108	72	83	66
sgMmp9_2	Mmp9	459	558	125	97	128	149
sgMmp9_3	Mmp9	1399	820	190	145	132	198
sgMmp9_4	Mmp9	802	982	157	231	279	177
sgMmp9_5	Mmp9	779	735	152	129	219	229
sgMmrn1_1	Mmrn1	1416	1534	435	297	321	357
sgMmrn1_2	Mmrn1	858	1262	296	269	245	323
sgMmrn1_3	Mmrn1	863	1001	198	451	231	252
sgMmrn1_4	Mmrn1	1480	1790	468	423	439	337
sgMmrn1_5	Mmrn1	1236	1354	338	309	426	291
sgMmrn2_1	Mmrn2	1823	2113	609	620	506	482
sgMmrn2_2	Mmrn2	965	1239	333	305	286	334
sgMmrn2_3	Mmrn2	1326	1380	341	376	335	367
sgMmrn2_4	Mmrn2	108	155	20	16	70	29
sgMmrn2_5	Mmrn2	1539	1664	384	510	402	378
sgMms19_1	Mms19	1113	1151	238	333	251	178
sgMms19_2	Mms19	275	326	95	36	42	74
sgMms19_3	Mms19	2089	2863	593	482	541	426
sgMms19_4	Mms19	465	500	94	101	119	116
sgMms19_5	Mms19	598	833	147	182	123	123
sgMms22l_1	Mms22l	1569	2042	404	407	401	287
sgMms22l_2	Mms22l	1326	1397	256	223	282	269
sgMms22l_3	Mms22l	1012	1031	175	348	128	145
sgMms22l_4	Mms22l	1638	1692	397	289	429	378
sgMms22l_5	Mms22l	857	933	206	194	169	119
sgMn1_1	Mn1	1266	1350	348	256	444	474
sgMn1_2	Mn1	1183	1209	429	307	264	273
sgMn1_3	Mn1	1491	1443	403	328	320	287
sgMn1_4	Mn1	1266	1323	336	240	355	395
sgMn1_5	Mn1	540	620	129	115	51	187
sgMnat1_1	Mnat1	699	671	193	96	195	154
sgMnat1_2	Mnat1	1511	1827	552	310	439	395
sgMnat1_3	Mnat1	370	454	104	57	65	169
sgMnat1_4	Mnat1	1842	1802	421	711	477	539
sgMnat1_5	Mnat1	1199	1064	285	378	382	274
sgMnd1_1	Mnd1	1626	2258	589	470	588	640
sgMnd1_2	Mnd1	1023	1044	321	237	227	319
sgMnd1_3	Mnd1	2130	2210	585	773	656	473
sgMnd1_4	Mnd1	2944	3630	799	1187	967	668
sgMnd1_5	Mnd1	1868	1573	545	309	377	379
sgMndal_1	Mndal	1181	1173	228	196	232	201
sgMndal_2	Mndal	451	428	146	95	81	99
sgMndal_3	Mndal	1094	1264	266	277	324	211
sgMndal_4	Mndal	1526	2049	573	510	441	446
sgMndal_5	Mndal	980	988	264	183	257	207
sgMns1_1	Mns1	623	785	180	141	244	195
sgMns1_2	Mns1	901	986	296	274	316	211
sgMns1_3	Mns1	594	665	175	158	138	166
sgMns1_4	Mns1	1593	1999	599	341	381	453
sgMns1_5	Mns1	829	1051	255	232	231	200
sgMnt_1	Mnt	1189	1308	262	410	404	250
sgMnt_2	Mnt	1553	1600	331	388	358	398
sgMnt_3	Mnt	654	813	226	121	231	184
sgMnt_4	Mnt	600	712	113	177	133	174
sgMnt_5	Mnt	1206	1787	429	536	320	469
sgMob1a_1	Mob1a	923	1135	253	343	308	295
sgMob1a_2	Mob1a	2227	2643	708	605	635	526
sgMob1a_3	Mob1a	2773	2956	742	576	848	707
sgMob1a_4	Mob1a	952	1018	206	228	247	253
sgMob1a_5	Mob1a	1777	2251	651	593	614	517
sgMob1b_1	Mob1b	902	872	240	180	251	172
sgMob1b_2	Mob1b	773	806	220	260	195	161
sgMob1b_3	Mob1b	473	490	147	103	130	108
sgMob1b_4	Mob1b	895	884	289	122	266	165
sgMob1b_5	Mob1b	1196	1463	292	427	314	349
sgMob2_1	Mob2	682	727	158	93	167	115
sgMob2_2	Mob2	1047	1130	241	232	214	194
sgMob2_3	Mob2	1065	1123	290	322	420	260
sgMob2_4	Mob2	328	407	81	85	52	90
sgMob2_5	Mob2	2167	1830	480	565	482	385
sgMob3a_1	Mob3a	312	434	81	56	78	102
sgMob3a_2	Mob3a	910	1164	200	184	224	265
sgMob3a_3	Mob3a	1289	1703	396	260	454	467
sgMob3a_4	Mob3a	2128	2779	777	385	613	797
sgMob3a_5	Mob3a	1989	2299	704	632	637	587
sgMob3b_1	Mob3b	454	464	170	121	151	105
sgMob3b_2	Mob3b	508	543	143	80	186	94
sgMob3b_3	Mob3b	855	736	215	196	210	173
sgMob3b_4	Mob3b	1252	1439	293	211	350	347
sgMob3b_5	Mob3b	3402	3856	977	721	941	774
sgMob3c_1	Mob3c	1205	1422	355	428	440	329
sgMob3c_2	Mob3c	1369	1509	347	397	476	315
sgMob3c_3	Mob3c	696	899	221	148	197	232
sgMob3c_4	Mob3c	2017	2577	682	708	661	551
sgMob3c_5	Mob3c	1470	1773	487	350	353	444
sgMob4_1	Mob4	1000	806	266	158	143	128
sgMob4_2	Mob4	1413	2054	416	399	334	408
sgMob4_3	Mob4	654	837	218	184	197	157
sgMob4_4	Mob4	1728	1401	369	385	356	498
sgMob4_5	Mob4	1422	1722	512	266	342	368
sgMocos_1	Mocos	1148	1244	282	186	251	264
sgMocos_2	Mocos	884	959	269	233	252	226
sgMocos_3	Mocos	2364	2598	650	581	501	608
sgMocos_4	Mocos	1268	1857	422	411	356	460
sgMocos_5	Mocos	662	732	154	245	211	231
sgMocs1_1	Mocs1	763	830	235	259	194	206
sgMocs1_2	Mocs1	2176	2878	694	636	583	644
sgMocs1_3	Mocs1	471	578	136	99	111	112
sgMocs1_4	Mocs1	616	840	195	211	146	211
sgMocs1_5	Mocs1	1526	1664	393	477	428	387
sgMocs2_1	Mocs2	1149	1385	355	285	321	314
sgMocs2_2	Mocs2	1521	911	239	224	219	220
sgMocs2_3	Mocs2	668	978	145	250	152	212
sgMocs2_4	Mocs2	402	579	149	143	122	130
sgMocs2_5	Mocs2	1673	1834	513	247	381	390
sgMocs3_1	Mocs3	1223	1260	338	348	331	233
sgMocs3_2	Mocs3	426	532	64	49	80	51
sgMocs3_3	Mocs3	983	1047	255	159	191	220
sgMocs3_4	Mocs3	1704	2044	418	395	376	485
sgMocs3_5	Mocs3	1038	1389	291	237	241	216
sgMogat1_1	Mogat1	2138	2406	764	451	499	399
sgMogat1_2	Mogat1	710	659	156	233	113	143
sgMogat1_3	Mogat1	1193	1291	283	273	262	223
sgMogat1_4	Mogat1	685	1034	199	331	147	162
sgMogat1_5	Mogat1	1216	1313	317	285	350	277
sgMogat2_1	Mogat2	520	588	139	63	94	122
sgMogat2_2	Mogat2	1653	2025	565	314	523	435
sgMogat2_3	Mogat2	1678	1928	532	710	609	453
sgMogat2_4	Mogat2	1646	2055	568	447	467	466
sgMogat2_5	Mogat2	434	554	132	100	99	118
sgMogs_1	Mogs	790	905	211	153	200	196
sgMogs_2	Mogs	2008	2026	533	790	514	537
sgMogs_3	Mogs	1713	2267	486	333	613	406
sgMogs_4	Mogs	2232	2282	577	603	523	387
sgMogs_5	Mogs	1185	1236	365	325	336	235
sgMon1a_1	Mon1a	1984	1860	425	428	444	432
sgMon1a_2	Mon1a	618	780	220	183	191	163
sgMon1a_3	Mon1a	1513	1974	496	414	619	419
sgMon1a_4	Mon1a	852	971	254	139	180	179
sgMon1a_5	Mon1a	734	798	171	183	170	79
sgMon1b_1	Mon1b	1465	1287	323	320	261	293
sgMon1b_2	Mon1b	1022	1147	294	313	245	275
sgMon1b_3	Mon1b	585	604	142	245	186	123
sgMon1b_4	Mon1b	886	1267	244	190	255	308
sgMon1b_5	Mon1b	892	1203	336	272	268	207
sgMon2_1	Mon2	705	765	83	158	74	79
sgMon2_2	Mon2	1099	1486	157	177	183	109
sgMon2_3	Mon2	1439	1393	297	281	276	299
sgMon2_4	Mon2	612	610	112	62	67	43
sgMon2_5	Mon2	832	1050	162	253	186	248
sgMorc2a_1	Morc2a	325	397	106	88	68	67
sgMorc2a_2	Morc2a	906	1106	245	226	221	220
sgMorc2a_3	Morc2a	569	541	174	57	90	211
sgMorc2a_4	Morc2a	1156	1036	202	160	210	292
sgMorc2a_5	Morc2a	1099	1244	228	160	308	161
sgMorc3_1	Morc3	836	874	260	154	215	290
sgMorc3_2	Morc3	861	894	212	255	215	154
sgMorc3_3	Morc3	1021	1233	293	426	338	270
sgMorc3_4	Morc3	1114	1263	283	210	330	337
sgMorc3_5	Morc3	1470	1741	365	436	323	368
sgMorc4_1	Morc4	1314	1490	414	275	323	289
sgMorc4_2	Morc4	652	482	116	135	163	100
sgMorc4_3	Morc4	575	768	188	181	179	146
sgMorc4_4	Morc4	1297	1273	379	237	337	277
sgMorc4_5	Morc4	1997	2106	502	509	505	471
sgMorf4l1_1	Morf4l1	2537	3105	594	820	735	535
sgMorf4l1_2	Morf4l1	2677	3128	585	494	638	637
sgMorf4l1_3	Morf4l1	575	680	175	108	124	132
sgMorf4l1_4	Morf4l1	695	832	165	141	175	187
sgMorf4l1_5	Morf4l1	207	293	33	53	72	148
sgMorf4l2_1	Morf4l2	2061	2132	522	553	559	534
sgMorf4l2_2	Morf4l2	1972	1798	524	349	433	395
sgMorf4l2_3	Morf4l2	771	856	224	181	215	190
sgMorf4l2_4	Morf4l2	1060	1122	269	196	284	293
sgMorf4l2_5	Morf4l2	1129	1359	309	302	319	275
sgMorn1_1	Morn1	581	709	212	161	144	174
sgMorn1_2	Morn1	609	633	181	173	142	112
sgMorn1_3	Morn1	746	718	166	127	209	166
sgMorn1_4	Morn1	1464	2105	583	435	448	559
sgMorn1_5	Morn1	1084	936	248	203	237	197
sgMorn2_1	Morn2	1659	2068	497	430	427	504
sgMorn2_2	Morn2	789	812	202	308	231	211
sgMorn2_3	Morn2	1492	1794	473	457	385	371
sgMorn2_4	Morn2	1570	1524	408	287	312	312
sgMorn2_5	Morn2	1069	1085	300	429	222	272
sgMospd1_1	Mospd1	1253	1408	381	267	363	334
sgMospd1_2	Mospd1	262	317	137	70	66	77
sgMospd1_3	Mospd1	233	268	61	39	63	52
sgMospd1_4	Mospd1	1171	1349	422	385	399	249
sgMospd1_5	Mospd1	1151	1546	295	319	306	318
sgMospd2_1	Mospd2	1360	1599	395	393	402	486
sgMospd2_2	Mospd2	1162	1214	319	248	270	244
sgMospd2_3	Mospd2	985	1098	259	302	232	220
sgMospd2_4	Mospd2	860	1162	406	216	259	262
sgMospd2_5	Mospd2	2032	2188	554	446	562	613
sgMospd3_1	Mospd3	160	184	25	11	7	8
sgMospd3_2	Mospd3	237	264	68	32	74	80
sgMospd3_3	Mospd3	1892	1960	474	460	449	430
sgMospd3_4	Mospd3	929	1072	373	361	199	243
sgMospd3_5	Mospd3	1020	1192	185	293	229	180
sgMov10_1	Mov10	888	704	172	167	141	85
sgMov10_2	Mov10	1159	1158	369	290	256	319
sgMov10_3	Mov10	1274	1361	316	249	276	382
sgMov10_4	Mov10	1101	1155	215	192	266	252
sgMov10_5	Mov10	2462	3008	835	777	699	865
sgMoxd1_1	Moxd1	698	652	168	99	197	132
sgMoxd1_2	Moxd1	2011	2017	620	468	569	490
sgMoxd1_3	Moxd1	1555	2267	589	500	523	451
sgMoxd1_4	Moxd1	1438	1552	387	466	401	327
sgMoxd1_5	Moxd1	2230	2919	733	573	644	744
sgMpc1_1	Mpc1	1572	1426	354	375	382	265
sgMpc1_2	Mpc1	533	633	172	89	161	159
sgMpc1_3	Mpc1	453	546	134	117	144	98
sgMpc1_4	Mpc1	953	1139	250	199	210	178
sgMpc1_5	Mpc1	891	989	175	131	155	264
sgMpc2_1	Mpc2	1227	1246	306	273	291	260
sgMpc2_2	Mpc2	835	859	175	135	258	202
sgMpc2_3	Mpc2	922	1082	301	235	168	249
sgMpc2_4	Mpc2	957	1051	297	251	231	261
sgMpc2_5	Mpc2	892	1125	335	222	358	306
sgMpdu1_1	Mpdu1	2262	2396	589	496	478	522
sgMpdu1_2	Mpdu1	2098	2108	504	428	580	483
sgMpdu1_3	Mpdu1	1036	1113	168	257	222	266
sgMpdu1_4	Mpdu1	1104	1258	331	326	273	189
sgMpdu1_5	Mpdu1	1060	1139	227	187	240	215
sgMpdz_1	Mpdz	763	889	259	122	219	239
sgMpdz_2	Mpdz	1245	1330	384	287	313	362
sgMpdz_3	Mpdz	917	1012	302	237	249	211
sgMpdz_4	Mpdz	619	857	214	87	163	235
sgMpdz_5	Mpdz	245	319	99	48	48	63
sgMpeg1_1	Mpeg1	304	141	40	34	58	43
sgMpeg1_2	Mpeg1	493	705	137	198	176	174
sgMpeg1_3	Mpeg1	1410	1547	381	306	354	423
sgMpeg1_4	Mpeg1	442	494	197	79	103	122
sgMpeg1_5	Mpeg1	970	1118	376	279	340	325
sgMpg_1	Mpg	596	631	221	155	105	127
sgMpg_2	Mpg	560	664	148	160	133	120
sgMpg_3	Mpg	630	643	184	233	151	116
sgMpg_4	Mpg	1102	1100	310	198	251	258
sgMpg_5	Mpg	722	1142	429	190	272	207
sgMphosph10_1	Mphosph10	413	404	34	89	103	51
sgMphosph10_2	Mphosph10	860	947	208	89	127	143
sgMphosph10_3	Mphosph10	481	459	100	116	100	64
sgMphosph10_4	Mphosph10	1156	1389	306	382	199	242
sgMphosph10_5	Mphosph10	976	1191	252	199	228	160
sgMphosph6_1	Mphosph6	943	1074	288	219	192	295
sgMphosph6_2	Mphosph6	572	638	161	160	186	95
sgMphosph6_3	Mphosph6	908	1144	248	295	225	151
sgMphosph6_4	Mphosph6	1217	1402	302	273	312	235
sgMphosph6_5	Mphosph6	1001	1120	255	387	287	259
sgMphosph8_1	Mphosph8	1648	1398	336	308	408	318
sgMphosph8_2	Mphosph8	681	673	185	96	145	142
sgMphosph8_3	Mphosph8	1844	2397	639	358	415	449
sgMphosph8_4	Mphosph8	892	953	240	233	192	256
sgMphosph8_5	Mphosph8	1840	1944	540	521	457	414
sgMphosph9_1	Mphosph9	1808	1289	379	325	367	313
sgMphosph9_2	Mphosph9	1669	2000	516	332	476	402
sgMphosph9_3	Mphosph9	467	566	145	68	149	112
sgMphosph9_4	Mphosph9	419	501	108	112	137	167
sgMphosph9_5	Mphosph9	176	154	18	31	14	20
sgMpi_1	Mpi	161	248	39	45	48	26
sgMpi_2	Mpi	664	583	140	187	165	124
sgMpi_3	Mpi	475	729	129	77	169	95
sgMpi_4	Mpi	296	399	93	49	93	103
sgMpi_5	Mpi	1613	1720	482	441	445	313
sgMpig6b_1	Mpig6b	1180	1194	271	292	229	288
sgMpig6b_2	Mpig6b	958	890	168	203	214	124
sgMpig6b_3	Mpig6b	1469	1315	408	469	332	367
sgMpig6b_4	Mpig6b	1609	1990	402	353	471	387
sgMpig6b_5	Mpig6b	803	918	310	226	250	254
sgMpl_1	Mpl	770	650	204	160	171	237
sgMpl_2	Mpl	1099	1395	391	168	360	236
sgMpl_3	Mpl	720	723	156	38	228	182
sgMpl_4	Mpl	303	374	112	51	85	105
sgMpl_5	Mpl	1082	1258	254	234	352	329
sgMplkip_1	Mplkip	1269	1114	317	284	262	184
sgMplkip_2	Mplkip	267	250	53	12	58	81
sgMplkip_3	Mplkip	3382	3703	1014	652	770	905
sgMplkip_4	Mplkip	650	754	196	173	186	130
sgMplkip_5	Mplkip	1411	1450	367	436	373	351
sgMpnd_1	Mpnd	1373	1500	403	332	423	393
sgMpnd_2	Mpnd	1083	1421	349	309	382	267
sgMpnd_3	Mpnd	383	430	104	12	107	71
sgMpnd_4	Mpnd	1593	1859	444	423	326	429
sgMpnd_5	Mpnd	992	1155	303	204	217	226
sgMpo_1	Mpo	1026	945	193	161	303	276
sgMpo_2	Mpo	1123	1264	364	286	263	249
sgMpo_3	Mpo	1216	1226	299	232	351	233
sgMpo_4	Mpo	914	967	300	219	169	197
sgMpo_5	Mpo	1195	1614	410	271	393	354
sgMpp1_1	Mpp1	457	534	106	95	140	101
sgMpp1_2	Mpp1	1860	1997	531	488	545	571
sgMpp1_3	Mpp1	440	415	84	64	129	73
sgMpp1_4	Mpp1	850	976	278	325	248	197
sgMpp1_5	Mpp1	934	1134	299	202	243	247
sgMpp2_1	Mpp2	1202	1094	290	236	344	242
sgMpp2_2	Mpp2	1096	1303	228	261	356	296
sgMpp2_3	Mpp2	1523	1786	507	316	340	295
sgMpp2_4	Mpp2	2344	3092	724	619	686	643
sgMpp2_5	Mpp2	445	563	114	165	113	145
sgMpp4_1	Mpp4	1429	1423	420	458	316	333
sgMpp4_2	Mpp4	657	694	186	98	110	191
sgMpp4_3	Mpp4	1167	1397	387	259	349	213
sgMpp4_4	Mpp4	801	1174	229	265	240	247
sgMpp4_5	Mpp4	890	1046	271	323	374	336
sgMpp5_1	Mpp5	772	818	191	217	212	161
sgMpp5_2	Mpp5	1390	1535	404	310	310	294
sgMpp5_3	Mpp5	1932	2154	496	492	477	644
sgMpp5_4	Mpp5	2988	3290	854	862	787	835
sgMpp5_5	Mpp5	314	316	87	93	56	60
sgMpp6_1	Mpp6	1175	1359	303	251	345	328
sgMpp6_2	Mpp6	644	756	145	147	164	128
sgMpp6_3	Mpp6	467	507	159	128	126	77
sgMpp6_4	Mpp6	1107	1085	291	236	273	264
sgMpp6_5	Mpp6	1374	1520	346	329	428	365
sgMpp7_1	Mpp7	1200	1331	307	295	304	349
sgMpp7_2	Mpp7	789	959	202	199	173	178
sgMpp7_3	Mpp7	794	925	235	80	142	167
sgMpp7_4	Mpp7	650	717	231	165	276	119
sgMpp7_5	Mpp7	636	797	164	283	177	173
sgMppe1_1	Mppe1	431	548	92	95	145	103
sgMppe1_2	Mppe1	2024	2254	661	505	592	509
sgMppe1_3	Mppe1	916	1125	202	264	259	278
sgMppe1_4	Mppe1	544	676	143	73	151	178
sgMppe1_5	Mppe1	1770	2139	472	577	490	557
sgMprip_1	Mprip	1267	1362	386	305	328	267
sgMprip_2	Mprip	1812	1967	543	577	551	503
sgMprip_3	Mprip	862	1101	184	199	210	185
sgMprip_4	Mprip	799	805	226	214	152	279
sgMprip_5	Mprip	873	1134	288	183	249	382
sgMpst_1	Mpst	517	606	127	136	123	136
sgMpst_2	Mpst	1291	1375	309	262	256	315
sgMpst_3	Mpst	2899	1871	575	395	387	368
sgMpst_4	Mpst	1022	1325	282	279	329	207
sgMpst_5	Mpst	582	675	219	161	154	198
sgMpv17_1	Mpv17	1779	1857	489	396	414	382
sgMpv17_2	Mpv17	2112	2628	617	554	531	516
sgMpv17_3	Mpv17	668	708	167	114	150	203
sgMpv17_4	Mpv17	425	460	156	78	135	116
sgMpv17_5	Mpv17	1071	1186	343	358	207	307
sgMpv17l_1	Mpv17l	122	146	31	48	21	26
sgMpv17l_2	Mpv17l	1558	1963	481	548	466	338
sgMpv17l_3	Mpv17l	723	788	161	135	184	127
sgMpv17l_4	Mpv17l	412	382	68	100	93	136
sgMpv17l_5	Mpv17l	1074	1492	318	324	353	475
sgMpv17l2_1	Mpv17l2	642	956	164	90	112	146
sgMpv17l2_2	Mpv17l2	1047	989	346	226	208	295
sgMpv17l2_3	Mpv17l2	501	639	164	135	133	66
sgMpv17l2_4	Mpv17l2	702	634	190	198	162	143
sgMpv17l2_5	Mpv17l2	306	377	85	62	84	111
sgMpzl1_1	Mpzl1	965	1038	298	434	226	259
sgMpzl1_2	Mpzl1	568	687	186	132	150	127
sgMpzl1_3	Mpzl1	1095	1227	341	246	416	323
sgMpzl1_4	Mpzl1	467	621	185	81	123	196
sgMpzl1_5	Mpzl1	1529	1641	423	398	469	403
sgMpzl2_1	Mpzl2	1048	1203	279	320	224	317
sgMpzl2_2	Mpzl2	1390	1871	421	257	342	358
sgMpzl2_3	Mpzl2	988	1038	260	245	268	203
sgMpzl2_4	Mpzl2	372	351	105	62	85	79
sgMpzl2_5	Mpzl2	2963	3912	977	924	837	876
sgMpzl3_1	Mpzl3	787	737	182	217	215	115
sgMpzl3_2	Mpzl3	1209	1122	300	235	298	282
sgMpzl3_3	Mpzl3	1294	1629	447	287	425	447
sgMpzl3_4	Mpzl3	1332	1631	404	379	301	391
sgMpzl3_5	Mpzl3	1347	1584	410	354	407	376
sgMr1_1	Mr1	853	819	193	414	163	212
sgMr1_2	Mr1	1060	1265	269	361	289	329
sgMr1_3	Mr1	1483	1569	535	441	455	305
sgMr1_4	Mr1	1182	1548	349	327	356	422
sgMr1_5	Mr1	1350	1247	276	396	334	280
sgMrap_1	Mrap	1070	1399	317	197	258	273
sgMrap_2	Mrap	912	1048	281	134	155	194
sgMrap_3	Mrap	405	407	119	56	75	108
sgMrap_4	Mrap	1044	1127	319	327	286	223
sgMrap_5	Mrap	952	1096	312	318	323	241
sgMras_1	Mras	347	467	151	57	209	103
sgMras_2	Mras	1662	1961	390	292	386	449
sgMras_3	Mras	1574	1764	349	451	427	360
sgMras_4	Mras	1460	1709	380	323	337	348
sgMras_5	Mras	1445	1477	364	227	338	291
sgMrc1_1	Mrc1	1720	1838	530	460	492	499
sgMrc1_2	Mrc1	758	827	298	137	231	180
sgMrc1_3	Mrc1	1212	1245	280	346	348	301
sgMrc1_4	Mrc1	1659	1589	507	408	319	369
sgMrc1_5	Mrc1	786	1101	259	258	323	266
sgMrc2_1	Mrc2	1193	1503	356	319	352	322
sgMrc2_2	Mrc2	664	878	148	71	140	178
sgMrc2_3	Mrc2	1079	1208	325	359	194	311
sgMrc2_4	Mrc2	600	657	238	143	173	153
sgMrc2_5	Mrc2	108	103	27	25	27	30
sgMre11a_1	Mre11a	1221	1358	378	345	380	309
sgMre11a_2	Mre11a	1065	1008	326	262	183	260
sgMre11a_3	Mre11a	1110	1043	286	187	242	211
sgMre11a_4	Mre11a	1731	1837	407	420	443	433
sgMre11a_5	Mre11a	314	400	79	119	117	70
sgMreg_1	Mreg	2733	3021	930	615	780	705
sgMreg_2	Mreg	1594	1783	497	306	410	336
sgMreg_3	Mreg	1047	1338	317	160	319	183
sgMreg_4	Mreg	1046	1182	331	240	195	345
sgMreg_5	Mreg	691	825	234	137	162	158
sgMrfap1_1	Mrfap1	585	670	162	218	121	108
sgMrfap1_2	Mrfap1	542	575	164	132	122	135
sgMrfap1_3	Mrfap1	768	1024	242	134	339	203
sgMrfap1_4	Mrfap1	962	956	230	169	186	188
sgMrfap1_5	Mrfap1	2016	2112	572	522	502	388
sgMrgbp_1	Mrgbp	895	661	141	88	142	150
sgMrgbp_2	Mrgbp	1216	1375	366	286	252	291
sgMrgbp_3	Mrgbp	480	424	68	84	150	66
sgMrgbp_4	Mrgbp	1145	1495	332	375	309	223
sgMrgbp_5	Mrgbp	1169	1080	281	136	260	195
sgMrgpre_1	Mrgpre	1865	2309	538	545	635	494
sgMrgpre_2	Mrgpre	1339	1528	365	412	363	323
sgMrgpre_3	Mrgpre	378	440	156	59	98	72
sgMrgpre_4	Mrgpre	2697	3183	876	479	732	607
sgMrgpre_5	Mrgpre	549	667	124	44	116	92
sgMrgprf_1	Mrgprf	581	578	144	88	142	126
sgMrgprf_2	Mrgprf	1952	2585	610	476	635	603
sgMrgprf_3	Mrgprf	829	793	203	117	224	197
sgMrgprf_4	Mrgprf	1457	1985	473	420	401	370
sgMrgprf_5	Mrgprf	1269	1449	374	406	375	369
sgMri1_1	Mri1	1365	1698	343	226	269	316
sgMri1_2	Mri1	912	965	247	210	280	207
sgMri1_3	Mri1	2197	2364	546	764	602	482
sgMri1_4	Mri1	1006	1198	255	461	258	247
sgMri1_5	Mri1	1264	1320	293	224	314	220
sgMrm1_1	Mrm1	920	1151	406	254	274	252
sgMrm1_2	Mrm1	1261	1514	316	366	360	285
sgMrm1_3	Mrm1	2284	2806	792	537	660	692
sgMrm1_4	Mrm1	1560	1901	420	398	411	453
sgMrm1_5	Mrm1	94	127	9	3	28	28
sgMrm2_1	Mrm2	903	1173	188	118	103	219
sgMrm2_2	Mrm2	1497	1208	316	281	284	279
sgMrm2_3	Mrm2	1594	1716	496	413	394	323
sgMrm2_4	Mrm2	1673	1979	560	545	497	449
sgMrm2_5	Mrm2	1506	1610	373	335	299	346
sgMrm3_1	Mrm3	460	440	115	137	79	78
sgMrm3_2	Mrm3	2523	2867	698	745	663	565
sgMrm3_3	Mrm3	682	867	167	297	148	175
sgMrm3_4	Mrm3	1234	1557	362	461	354	344
sgMrm3_5	Mrm3	875	836	167	221	163	224
sgMrnip_1	Mrnip	1674	1826	378	443	429	413
sgMrnip_2	Mrnip	1268	1509	418	244	399	328
sgMrnip_3	Mrnip	124	90	35	11	14	8
sgMrnip_4	Mrnip	931	1151	206	304	175	190
sgMrnip_5	Mrnip	1808	2148	448	426	478	418
sgMroh1_1	Mroh1	735	818	207	144	182	146
sgMroh1_2	Mroh1	1598	1897	444	312	469	391
sgMroh1_3	Mroh1	1934	2194	609	621	492	510
sgMroh1_4	Mroh1	1105	1102	298	186	288	291
sgMroh1_5	Mroh1	738	816	146	189	220	214
sgMroh2a_1	Mroh2a	1393	1343	306	270	355	354
sgMroh2a_2	Mroh2a	1006	1150	247	222	239	212
sgMroh2a_3	Mroh2a	817	895	276	295	204	189
sgMroh2a_4	Mroh2a	784	818	162	162	184	158
sgMroh2a_5	Mroh2a	498	573	131	65	87	125
sgMroh6_1	Mroh6	208	220	45	29	56	74
sgMroh6_2	Mroh6	847	1063	237	202	212	211
sgMroh6_3	Mroh6	853	985	266	120	290	183
sgMroh6_4	Mroh6	683	535	144	278	139	129
sgMroh6_5	Mroh6	1055	1162	362	144	314	243
sgMrpl1_1	Mrpl1	1615	1606	429	293	396	528
sgMrpl1_2	Mrpl1	624	711	177	170	143	146
sgMrpl1_3	Mrpl1	1115	1234	327	275	304	296
sgMrpl1_4	Mrpl1	386	453	147	181	110	115
sgMrpl1_5	Mrpl1	838	1170	283	250	344	257
sgMrpl10_1	Mrpl10	750	615	163	109	154	195
sgMrpl10_2	Mrpl10	1061	1236	304	270	238	210
sgMrpl10_3	Mrpl10	1888	2444	517	502	514	557
sgMrpl10_4	Mrpl10	1190	1401	346	185	304	304
sgMrpl10_5	Mrpl10	1146	914	252	226	182	245
sgMrpl11_1	Mrpl11	450	512	154	193	158	114
sgMrpl11_2	Mrpl11	253	243	34	44	40	50
sgMrpl11_3	Mrpl11	161	185	61	27	74	37
sgMrpl11_4	Mrpl11	1086	1280	351	230	307	325
sgMrpl11_5	Mrpl11	1955	2171	446	393	564	481
sgMrpl12_1	Mrpl12	935	1078	170	160	198	163
sgMrpl12_2	Mrpl12	1076	1030	228	198	169	161
sgMrpl12_3	Mrpl12	1492	1789	310	470	575	284
sgMrpl12_4	Mrpl12	799	1001	245	211	244	146
sgMrpl12_5	Mrpl12	1495	1875	296	330	372	364
sgMrpl13_1	Mrpl13	1996	2354	582	557	462	479
sgMrpl13_2	Mrpl13	1478	1583	307	359	317	320
sgMrpl13_3	Mrpl13	665	721	209	209	102	179
sgMrpl13_4	Mrpl13	543	522	181	251	105	128
sgMrpl13_5	Mrpl13	1379	1410	327	348	301	218
sgMrpl14_1	Mrpl14	811	700	159	89	189	205
sgMrpl14_2	Mrpl14	1300	1510	245	382	320	318
sgMrpl14_3	Mrpl14	1976	2086	557	429	471	445
sgMrpl14_4	Mrpl14	664	756	160	205	109	107
sgMrpl14_5	Mrpl14	1010	1019	300	190	320	261
sgMrpl15_1	Mrpl15	1428	1633	437	391	372	290
sgMrpl15_2	Mrpl15	463	466	146	173	95	198
sgMrpl15_3	Mrpl15	1467	1409	330	326	389	348
sgMrpl15_4	Mrpl15	785	740	181	133	180	171
sgMrpl15_5	Mrpl15	1657	2053	496	565	507	282
sgMrpl16_1	Mrpl16	886	977	350	301	217	254
sgMrpl16_2	Mrpl16	626	667	174	170	238	196
sgMrpl16_3	Mrpl16	1054	1461	317	456	341	327
sgMrpl16_4	Mrpl16	1269	1296	256	348	233	341
sgMrpl16_5	Mrpl16	1039	1164	308	127	307	263
sgMrpl17_1	Mrpl17	1130	1122	263	347	204	258
sgMrpl17_2	Mrpl17	1921	2159	461	321	532	461
sgMrpl17_3	Mrpl17	262	327	75	43	59	41
sgMrpl17_4	Mrpl17	638	820	170	118	272	226
sgMrpl17_5	Mrpl17	756	809	231	165	252	178
sgMrpl18_1	Mrpl18	878	881	122	115	138	143
sgMrpl18_2	Mrpl18	1715	1839	336	367	421	355
sgMrpl18_3	Mrpl18	1031	1186	254	217	199	202
sgMrpl18_4	Mrpl18	573	537	132	73	72	140
sgMrpl18_5	Mrpl18	800	911	207	168	257	170
sgMrpl19_1	Mrpl19	436	516	123	65	169	104
sgMrpl19_2	Mrpl19	1093	1266	240	225	360	262
sgMrpl19_3	Mrpl19	329	354	58	60	66	75
sgMrpl19_4	Mrpl19	922	1086	202	318	168	227
sgMrpl19_5	Mrpl19	855	918	315	209	229	176
sgMrpl2_1	Mrpl2	870	875	231	322	266	214
sgMrpl2_2	Mrpl2	1530	1673	404	272	401	276
sgMrpl2_3	Mrpl2	1847	2792	604	963	658	460
sgMrpl2_4	Mrpl2	1446	1445	457	349	421	410
sgMrpl2_5	Mrpl2	1539	1703	411	260	476	394
sgMrpl20_1	Mrpl20	1214	1208	306	177	289	291
sgMrpl20_2	Mrpl20	815	888	210	112	206	217
sgMrpl20_3	Mrpl20	998	913	262	329	205	133
sgMrpl20_4	Mrpl20	772	1035	122	113	185	126
sgMrpl20_5	Mrpl20	478	678	135	129	181	204
sgMrpl21_1	Mrpl21	1101	1092	245	250	185	260
sgMrpl21_2	Mrpl21	2665	2753	672	546	740	510
sgMrpl21_3	Mrpl21	1579	1711	440	287	366	423
sgMrpl21_4	Mrpl21	1475	1902	482	476	353	374
sgMrpl21_5	Mrpl21	872	952	193	203	199	155
sgMrpl22_1	Mrpl22	168	196	21	7	46	48
sgMrpl22_2	Mrpl22	618	750	159	295	247	111
sgMrpl22_3	Mrpl22	1124	1409	336	326	390	283
sgMrpl22_4	Mrpl22	1256	1373	312	319	270	338
sgMrpl22_5	Mrpl22	660	767	188	172	138	209
sgMrpl24_1	Mrpl24	1245	1370	347	276	318	330
sgMrpl24_2	Mrpl24	1010	1261	216	189	277	274
sgMrpl24_3	Mrpl24	1885	2421	544	528	647	606
sgMrpl24_4	Mrpl24	2354	2466	590	472	667	530
sgMrpl24_5	Mrpl24	584	735	177	159	137	139
sgMrpl27_1	Mrpl27	482	570	78	65	125	108
sgMrpl27_2	Mrpl27	551	475	166	195	206	62
sgMrpl27_3	Mrpl27	558	650	124	261	124	148
sgMrpl27_4	Mrpl27	2109	2496	669	783	734	562
sgMrpl27_5	Mrpl27	539	581	128	220	149	122
sgMrpl28_1	Mrpl28	264	210	42	149	127	48
sgMrpl28_2	Mrpl28	832	924	275	104	253	163
sgMrpl28_3	Mrpl28	1163	1402	466	258	284	298
sgMrpl28_4	Mrpl28	979	1317	253	143	233	194
sgMrpl28_5	Mrpl28	1401	1662	400	258	293	370
sgMrpl3_1	Mrpl3	1246	1494	371	173	394	356
sgMrpl3_2	Mrpl3	561	598	116	164	75	106
sgMrpl3_3	Mrpl3	594	598	130	159	167	133
sgMrpl3_4	Mrpl3	858	920	229	210	164	148
sgMrpl3_5	Mrpl3	507	528	114	120	125	153
sgMrpl30_1	Mrpl30	427	365	95	117	79	74
sgMrpl30_2	Mrpl30	2862	3002	669	764	843	689
sgMrpl30_3	Mrpl30	1120	1436	475	289	302	252
sgMrpl30_4	Mrpl30	1092	1152	312	265	245	296
sgMrpl30_5	Mrpl30	812	957	277	172	266	249
sgMrpl32_1	Mrpl32	1588	1697	428	559	428	387
sgMrpl32_2	Mrpl32	1312	1388	390	320	294	267
sgMrpl32_3	Mrpl32	1516	1339	357	350	404	284
sgMrpl32_4	Mrpl32	1318	1816	423	412	334	391
sgMrpl32_5	Mrpl32	637	616	145	135	154	143
sgMrpl33_1	Mrpl33	1279	1586	362	313	399	275
sgMrpl33_2	Mrpl33	286	298	68	64	66	41
sgMrpl33_3	Mrpl33	352	446	94	32	122	71
sgMrpl33_4	Mrpl33	578	628	104	188	84	124
sgMrpl33_5	Mrpl33	1991	2058	452	655	444	327
sgMrpl34_1	Mrpl34	1022	1123	329	287	291	207
sgMrpl34_2	Mrpl34	1165	1009	260	186	204	159
sgMrpl34_3	Mrpl34	808	1027	191	175	181	229
sgMrpl34_4	Mrpl34	874	762	230	146	238	209
sgMrpl34_5	Mrpl34	440	582	120	73	102	83
sgMrpl35_1	Mrpl35	1488	1935	457	323	350	407
sgMrpl35_2	Mrpl35	1622	1829	555	490	470	449
sgMrpl35_3	Mrpl35	848	887	180	177	148	167
sgMrpl35_4	Mrpl35	1074	1236	378	253	364	341
sgMrpl35_5	Mrpl35	745	940	252	191	251	181
sgMrpl36_1	Mrpl36	674	760	191	162	104	99
sgMrpl36_2	Mrpl36	598	798	170	149	185	226
sgMrpl36_3	Mrpl36	1057	1111	248	244	225	238
sgMrpl36_4	Mrpl36	1340	1606	382	281	460	357
sgMrpl36_5	Mrpl36	598	621	142	147	156	172
sgMrpl37_1	Mrpl37	448	397	106	112	92	75
sgMrpl37_2	Mrpl37	1025	1156	202	201	319	162
sgMrpl37_3	Mrpl37	482	478	102	119	94	79
sgMrpl37_4	Mrpl37	1082	993	272	202	217	185
sgMrpl37_5	Mrpl37	617	730	133	143	145	147
sgMrpl38_1	Mrpl38	1072	1240	296	220	259	256
sgMrpl38_2	Mrpl38	1261	1314	271	338	366	257
sgMrpl38_3	Mrpl38	904	901	182	143	140	175
sgMrpl38_4	Mrpl38	1672	1724	551	469	462	363
sgMrpl38_5	Mrpl38	2389	2888	706	548	638	626
sgMrpl39_1	Mrpl39	768	900	156	167	211	209
sgMrpl39_2	Mrpl39	853	919	211	154	290	149
sgMrpl39_3	Mrpl39	840	962	263	156	212	243
sgMrpl39_4	Mrpl39	556	640	113	174	159	173
sgMrpl39_5	Mrpl39	510	381	111	101	117	117
sgMrpl4_1	Mrpl4	993	739	141	40	167	131
sgMrpl4_2	Mrpl4	362	459	79	19	78	54
sgMrpl4_3	Mrpl4	302	323	70	34	118	54
sgMrpl4_4	Mrpl4	3293	3438	849	595	732	756
sgMrpl4_5	Mrpl4	1346	1426	397	274	347	238
sgMrpl40_1	Mrpl40	1632	1764	432	330	408	534
sgMrpl40_2	Mrpl40	1058	1355	390	291	251	337
sgMrpl40_3	Mrpl40	806	1128	284	295	267	199
sgMrpl40_4	Mrpl40	1034	1437	307	322	292	364
sgMrpl40_5	Mrpl40	933	1219	280	263	268	179
sgMrpl41_1	Mrpl41	528	594	137	157	161	108
sgMrpl41_2	Mrpl41	596	688	173	152	139	178
sgMrpl41_3	Mrpl41	2981	4150	831	772	824	696
sgMrpl41_4	Mrpl41	1139	1364	260	257	231	286
sgMrpl41_5	Mrpl41	900	863	154	140	131	141
sgMrpl42_1	Mrpl42	1355	1693	430	371	433	422
sgMrpl42_2	Mrpl42	607	861	172	191	224	175
sgMrpl42_3	Mrpl42	460	602	155	127	90	139
sgMrpl42_4	Mrpl42	2112	2355	592	383	459	549
sgMrpl42_5	Mrpl42	1642	1910	420	390	390	438
sgMrpl43_1	Mrpl43	1974	2345	528	474	484	461
sgMrpl43_2	Mrpl43	1138	1429	339	206	373	396
sgMrpl43_3	Mrpl43	1044	1372	290	174	263	210
sgMrpl43_4	Mrpl43	864	828	199	251	203	196
sgMrpl43_5	Mrpl43	555	603	138	98	107	138
sgMrpl44_1	Mrpl44	923	955	188	154	201	213
sgMrpl44_2	Mrpl44	666	696	183	139	131	144
sgMrpl44_3	Mrpl44	1385	1517	303	239	423	321
sgMrpl44_4	Mrpl44	1290	1445	286	330	352	373
sgMrpl44_5	Mrpl44	795	798	176	131	232	161
sgMrpl45_1	Mrpl45	239	184	26	32	55	36
sgMrpl45_2	Mrpl45	1837	1774	446	355	416	266
sgMrpl45_3	Mrpl45	753	863	152	149	221	135
sgMrpl45_4	Mrpl45	1820	2056	471	350	397	404
sgMrpl45_5	Mrpl45	580	512	141	117	124	93
sgMrpl46_1	Mrpl46	1079	1206	255	216	216	218
sgMrpl46_2	Mrpl46	1511	1569	453	279	381	294
sgMrpl46_3	Mrpl46	1080	1029	316	220	169	213
sgMrpl46_4	Mrpl46	1094	1253	313	221	271	235
sgMrpl46_5	Mrpl46	769	996	282	178	245	162
sgMrpl47_1	Mrpl47	1383	1513	323	383	374	314
sgMrpl47_2	Mrpl47	1648	2032	487	396	543	557
sgMrpl47_3	Mrpl47	816	1073	205	230	236	235
sgMrpl47_4	Mrpl47	1676	2114	492	634	486	519
sgMrpl47_5	Mrpl47	774	828	179	91	225	205
sgMrpl48_1	Mrpl48	795	851	157	182	194	117
sgMrpl48_2	Mrpl48	900	958	231	228	229	176
sgMrpl48_3	Mrpl48	1102	1243	285	171	266	285
sgMrpl48_4	Mrpl48	767	982	193	166	147	194
sgMrpl48_5	Mrpl48	333	400	116	153	69	85
sgMrpl49_1	Mrpl49	1316	1559	418	247	328	390
sgMrpl49_2	Mrpl49	1105	1291	290	341	349	274
sgMrpl49_3	Mrpl49	1478	2096	541	396	422	420
sgMrpl49_4	Mrpl49	617	591	87	190	93	101
sgMrpl49_5	Mrpl49	507	694	167	99	160	117
sgMrpl50_1	Mrpl50	657	605	136	112	100	179
sgMrpl50_2	Mrpl50	1474	1770	489	517	348	385
sgMrpl50_3	Mrpl50	960	1203	264	258	211	225
sgMrpl50_4	Mrpl50	812	997	301	119	158	186
sgMrpl50_5	Mrpl50	759	690	157	107	159	160
sgMrpl51_1	Mrpl51	724	757	194	196	219	165
sgMrpl51_2	Mrpl51	1165	1206	365	182	332	202
sgMrpl51_3	Mrpl51	2106	2750	505	661	491	467
sgMrpl51_4	Mrpl51	979	1332	295	176	236	283
sgMrpl51_5	Mrpl51	546	545	95	192	146	69
sgMrpl52_1	Mrpl52	1422	1599	382	265	421	286
sgMrpl52_2	Mrpl52	1218	1693	384	380	377	297
sgMrpl52_3	Mrpl52	1874	1732	500	385	323	383
sgMrpl52_4	Mrpl52	1453	1700	485	325	405	376
sgMrpl52_5	Mrpl52	494	643	146	75	114	140
sgMrpl54_1	Mrpl54	219	158	66	18	51	35
sgMrpl54_2	Mrpl54	713	642	215	154	144	121
sgMrpl54_3	Mrpl54	1183	1402	339	369	399	321
sgMrpl54_4	Mrpl54	1142	1243	405	356	355	274
sgMrpl54_5	Mrpl54	1124	1345	255	197	322	186
sgMrpl55_1	Mrpl55	334	228	66	62	62	83
sgMrpl55_2	Mrpl55	2021	1891	416	392	437	401
sgMrpl55_3	Mrpl55	679	903	223	207	182	143
sgMrpl55_4	Mrpl55	1428	2009	460	322	452	541
sgMrpl55_5	Mrpl55	467	511	99	107	111	126
sgMrpl57_1	Mrpl57	1199	1198	267	339	260	315
sgMrpl57_2	Mrpl57	1770	1615	385	216	487	317
sgMrpl57_3	Mrpl57	1430	1407	316	404	348	262
sgMrpl57_4	Mrpl57	1889	2436	612	363	466	433
sgMrpl57_5	Mrpl57	2992	3756	919	924	826	799
sgMrpl58_1	Mrpl58	869	1061	276	190	210	243
sgMrpl58_2	Mrpl58	884	909	268	265	227	233
sgMrpl58_3	Mrpl58	471	583	163	175	145	179
sgMrpl58_4	Mrpl58	613	668	149	170	140	107
sgMrpl58_5	Mrpl58	816	844	215	108	143	162
sgMrpl9_1	Mrpl9	567	686	196	112	185	214
sgMrpl9_2	Mrpl9	554	443	119	97	100	110
sgMrpl9_3	Mrpl9	1360	1694	345	408	500	369
sgMrpl9_4	Mrpl9	1180	1414	296	343	281	199
sgMrpl9_5	Mrpl9	586	581	129	95	109	102
sgMrps10_1	Mrps10	1056	1474	284	342	301	312
sgMrps10_2	Mrps10	530	624	151	137	114	91
sgMrps10_3	Mrps10	599	636	194	238	183	121
sgMrps10_4	Mrps10	764	1009	229	204	271	200
sgMrps10_5	Mrps10	1002	988	197	131	279	233
sgMrps11_1	Mrps11	1098	1425	313	257	249	349
sgMrps11_2	Mrps11	967	1005	367	239	224	236
sgMrps11_3	Mrps11	1974	2547	688	399	601	521
sgMrps11_4	Mrps11	1043	1212	298	329	350	238
sgMrps11_5	Mrps11	321	346	68	99	21	54
sgMrps12_1	Mrps12	2122	2049	536	436	452	375
sgMrps12_2	Mrps12	576	638	114	72	110	125
sgMrps12_3	Mrps12	2833	2783	738	617	777	607
sgMrps12_4	Mrps12	1016	1129	252	387	266	323
sgMrps12_5	Mrps12	915	1065	208	225	294	210
sgMrps14_1	Mrps14	1568	1635	426	379	408	266
sgMrps14_2	Mrps14	913	968	222	179	240	193
sgMrps14_3	Mrps14	987	920	237	202	198	206
sgMrps14_4	Mrps14	1423	1585	393	316	431	423
sgMrps14_5	Mrps14	2884	3524	813	770	868	950
sgMrps15_1	Mrps15	773	695	154	175	181	247
sgMrps15_2	Mrps15	1347	1702	310	319	417	370
sgMrps15_3	Mrps15	1211	1690	369	417	443	423
sgMrps15_4	Mrps15	1526	1807	405	439	369	313
sgMrps15_5	Mrps15	1418	1485	410	389	285	280
sgMrps16_1	Mrps16	1477	1880	546	372	460	351
sgMrps16_2	Mrps16	728	910	194	192	174	181
sgMrps16_3	Mrps16	576	749	189	168	223	126
sgMrps16_4	Mrps16	2085	2085	491	448	583	444
sgMrps16_5	Mrps16	1357	1541	411	375	335	233
sgMrps17_1	Mrps17	1168	1223	276	302	280	262
sgMrps17_2	Mrps17	1468	1893	487	598	335	486
sgMrps17_3	Mrps17	2942	3239	808	854	677	746
sgMrps17_4	Mrps17	1209	1341	301	273	312	300
sgMrps17_5	Mrps17	1316	1517	361	288	299	428
sgMrps18a_1	Mrps18a	858	1242	247	261	241	217
sgMrps18a_2	Mrps18a	1244	1636	412	367	309	374
sgMrps18a_3	Mrps18a	875	872	223	196	241	175
sgMrps18a_4	Mrps18a	410	421	130	70	107	138
sgMrps18a_5	Mrps18a	898	948	217	118	222	198
sgMrps18b_1	Mrps18b	1052	870	130	89	139	141
sgMrps18b_2	Mrps18b	1289	783	169	148	152	105
sgMrps18b_3	Mrps18b	998	1183	226	217	281	247
sgMrps18b_4	Mrps18b	411	407	110	123	104	99
sgMrps18b_5	Mrps18b	1182	1457	349	445	337	232
sgMrps18c_1	Mrps18c	399	508	118	31	97	89
sgMrps18c_2	Mrps18c	2315	2364	643	405	542	486
sgMrps18c_3	Mrps18c	1211	1211	366	229	306	302
sgMrps18c_4	Mrps18c	1089	1124	177	213	310	258
sgMrps18c_5	Mrps18c	422	433	110	102	77	97
sgMrps2_1	Mrps2	1065	1342	225	579	322	237
sgMrps2_2	Mrps2	818	880	220	156	190	172
sgMrps2_3	Mrps2	1627	1731	355	363	431	358
sgMrps2_4	Mrps2	290	487	89	114	77	48
sgMrps2_5	Mrps2	461	454	106	97	63	48
sgMrps21_1	Mrps21	1651	1503	370	324	293	309
sgMrps21_2	Mrps21	560	749	151	189	169	148
sgMrps21_3	Mrps21	644	719	172	134	193	170
sgMrps21_4	Mrps21	755	842	147	175	207	261
sgMrps21_5	Mrps21	1607	1711	419	288	317	416
sgMrps22_1	Mrps22	451	387	127	91	118	137
sgMrps22_2	Mrps22	607	568	125	184	122	126
sgMrps22_3	Mrps22	1386	1287	274	287	220	257
sgMrps22_4	Mrps22	590	643	211	154	106	177
sgMrps22_5	Mrps22	993	952	185	387	178	187
sgMrps23_1	Mrps23	726	752	138	220	213	159
sgMrps23_2	Mrps23	631	904	179	202	170	220
sgMrps23_3	Mrps23	2125	2192	541	480	567	594
sgMrps23_4	Mrps23	1080	1499	270	260	351	256
sgMrps23_5	Mrps23	647	641	188	160	124	154
sgMrps24_1	Mrps24	686	773	226	307	202	133
sgMrps24_2	Mrps24	1459	1821	320	251	288	334
sgMrps24_3	Mrps24	982	957	228	135	216	137
sgMrps24_4	Mrps24	455	511	113	58	141	163
sgMrps24_5	Mrps24	615	682	166	166	148	171
sgMrps25_1	Mrps25	725	801	151	127	170	126
sgMrps25_2	Mrps25	1521	1570	373	604	345	485
sgMrps25_3	Mrps25	512	503	167	129	151	117
sgMrps25_4	Mrps25	1415	1709	363	435	448	374
sgMrps25_5	Mrps25	340	368	52	49	80	104
sgMrps26_1	Mrps26	2271	2547	636	656	628	661
sgMrps26_2	Mrps26	1214	1270	305	202	270	215
sgMrps26_3	Mrps26	307	345	70	37	54	107
sgMrps26_4	Mrps26	1123	1131	216	327	265	225
sgMrps26_5	Mrps26	485	727	170	165	141	78
sgMrps27_1	Mrps27	1289	1586	319	454	383	291
sgMrps27_2	Mrps27	1174	1480	299	322	375	389
sgMrps27_3	Mrps27	1002	1231	305	314	316	271
sgMrps27_4	Mrps27	1380	1342	403	383	307	307
sgMrps27_5	Mrps27	1208	1253	312	394	271	243
sgMrps28_1	Mrps28	1293	1205	256	312	383	313
sgMrps28_2	Mrps28	391	486	71	76	99	114
sgMrps28_3	Mrps28	688	746	236	151	152	168
sgMrps28_4	Mrps28	776	922	325	234	252	233
sgMrps28_5	Mrps28	1007	1114	214	300	234	284
sgMrps30_1	Mrps30	2084	2187	559	300	485	440
sgMrps30_2	Mrps30	1137	1316	391	169	225	266
sgMrps30_3	Mrps30	751	915	210	161	233	230
sgMrps30_4	Mrps30	1235	1303	328	263	342	268
sgMrps30_5	Mrps30	648	746	161	127	137	186
sgMrps31_1	Mrps31	1078	1127	300	269	258	248
sgMrps31_2	Mrps31	1984	2441	570	680	510	511
sgMrps31_3	Mrps31	1395	1916	448	388	543	423
sgMrps31_4	Mrps31	1036	1317	389	311	304	372
sgMrps31_5	Mrps31	1538	1672	389	318	378	393
sgMrps33_1	Mrps33	531	592	133	34	135	111
sgMrps33_2	Mrps33	658	660	139	146	121	117
sgMrps33_3	Mrps33	1137	1000	193	238	164	227
sgMrps33_4	Mrps33	2077	2468	540	603	725	513
sgMrps33_5	Mrps33	1359	1231	371	347	286	218
sgMrps34_1	Mrps34	1034	1083	262	138	271	225
sgMrps34_2	Mrps34	880	1019	186	193	168	203
sgMrps34_3	Mrps34	2613	2831	679	602	774	485
sgMrps34_4	Mrps34	2089	1831	486	410	449	378
sgMrps34_5	Mrps34	555	658	252	180	217	214
sgMrps35_1	Mrps35	574	541	198	103	222	134
sgMrps35_2	Mrps35	384	412	110	51	92	140
sgMrps35_3	Mrps35	1105	1346	391	352	355	267
sgMrps35_4	Mrps35	1545	1660	396	272	488	331
sgMrps35_5	Mrps35	1783	2269	523	340	438	436
sgMrps36_1	Mrps36	814	926	239	201	312	207
sgMrps36_2	Mrps36	2682	2867	610	584	577	681
sgMrps36_3	Mrps36	1479	1907	373	356	338	258
sgMrps36_4	Mrps36	2243	2701	732	527	555	772
sgMrps36_5	Mrps36	1421	1135	302	151	302	259
sgMrps5_1	Mrps5	206	182	36	21	53	36
sgMrps5_2	Mrps5	1185	1416	402	337	329	321
sgMrps5_3	Mrps5	660	765	208	122	237	219
sgMrps5_4	Mrps5	720	968	226	205	173	206
sgMrps5_5	Mrps5	1127	1336	267	323	321	312
sgMrps6_1	Mrps6	901	809	232	120	183	179
sgMrps6_2	Mrps6	1216	1299	316	338	282	312
sgMrps6_3	Mrps6	980	1159	244	229	228	261
sgMrps6_4	Mrps6	1751	1818	503	432	523	405
sgMrps6_5	Mrps6	833	998	268	178	176	196
sgMrps7_1	Mrps7	1907	2093	601	453	382	339
sgMrps7_2	Mrps7	582	568	114	146	123	153
sgMrps7_3	Mrps7	1200	1391	305	179	273	273
sgMrps7_4	Mrps7	1322	1605	392	390	427	342
sgMrps7_5	Mrps7	488	539	193	88	183	143
sgMrps9_1	Mrps9	223	280	100	28	56	77
sgMrps9_2	Mrps9	1827	1551	338	318	349	343
sgMrps9_3	Mrps9	324	386	63	112	88	86
sgMrps9_4	Mrps9	940	1116	324	368	251	261
sgMrps9_5	Mrps9	595	647	149	148	136	157
sgMrrf_1	Mrrf	1180	1373	345	316	334	340
sgMrrf_2	Mrrf	379	459	86	259	117	93
sgMrrf_3	Mrrf	917	1259	258	264	337	200
sgMrrf_4	Mrrf	1223	1318	287	338	385	281
sgMrrf_5	Mrrf	1173	1277	281	203	252	305
sgMrs2_1	Mrs2	1695	2208	489	558	507	387
sgMrs2_2	Mrs2	1070	1085	264	385	309	167
sgMrs2_3	Mrs2	682	881	183	163	181	199
sgMrs2_4	Mrs2	2088	2458	654	621	659	438
sgMrs2_5	Mrs2	1356	1791	409	299	292	358
sgMrto4_1	Mrto4	1756	2235	434	303	601	422
sgMrto4_2	Mrto4	1389	1688	339	255	310	241
sgMrto4_3	Mrto4	1082	1391	225	168	217	131
sgMrto4_4	Mrto4	1087	1226	254	348	239	214
sgMrto4_5	Mrto4	574	521	157	82	211	194
sgMrvi1_1	Mrvi1	329	406	59	97	43	84
sgMrvi1_2	Mrvi1	2993	2558	670	431	577	685
sgMrvi1_3	Mrvi1	4674	5030	1189	1291	1225	1148
sgMrvi1_4	Mrvi1	648	750	233	171	209	172
sgMrvi1_5	Mrvi1	654	684	165	155	171	89
sgMs4a1_1	Ms4a1	1203	1242	317	320	311	272
sgMs4a1_2	Ms4a1	808	682	158	203	186	256
sgMs4a1_3	Ms4a1	570	717	226	150	143	141
sgMs4a1_4	Ms4a1	643	585	179	143	194	121
sgMs4a1_5	Ms4a1	775	982	250	159	211	242
sgMs4a2_1	Ms4a2	1158	1246	335	214	274	237
sgMs4a2_2	Ms4a2	943	1129	196	403	398	161
sgMs4a2_3	Ms4a2	868	1130	329	200	267	222
sgMs4a2_4	Ms4a2	1271	1624	310	313	391	317
sgMs4a2_5	Ms4a2	1845	1881	572	443	759	579
sgMs4a3_1	Ms4a3	1062	1288	341	171	324	261
sgMs4a3_2	Ms4a3	619	704	169	225	156	193
sgMs4a3_3	Ms4a3	335	360	66	55	142	84
sgMs4a3_4	Ms4a3	564	794	200	210	158	183
sgMs4a3_5	Ms4a3	360	435	135	60	97	61
sgMs4a4a_1	Ms4a4a	987	924	230	237	225	238
sgMs4a4a_2	Ms4a4a	1019	1011	282	262	261	269
sgMs4a4a_3	Ms4a4a	504	513	188	118	181	84
sgMs4a4a_4	Ms4a4a	2308	2699	761	464	560	733
sgMs4a4a_5	Ms4a4a	970	1307	294	280	336	333
sgMs4a4b_1	Ms4a4b	1479	1717	395	393	452	353
sgMs4a4b_2	Ms4a4b	1587	1705	433	407	498	486
sgMs4a4b_3	Ms4a4b	1652	2077	508	517	588	375
sgMs4a4b_4	Ms4a4b	2214	2500	543	780	532	571
sgMs4a4b_5	Ms4a4b	2349	1604	396	269	345	329
sgMs4a4c_1	Ms4a4c	2017	2133	533	481	566	534
sgMs4a4c_2	Ms4a4c	1371	1762	419	325	431	393
sgMs4a4c_3	Ms4a4c	801	666	100	140	134	219
sgMs4a4c_4	Ms4a4c	2273	2459	687	617	595	597
sgMs4a4c_5	Ms4a4c	1122	1103	230	191	250	227
sgMs4a4d_1	Ms4a4d	1494	1613	494	416	406	491
sgMs4a4d_2	Ms4a4d	573	553	161	130	100	101
sgMs4a4d_3	Ms4a4d	1588	1758	470	474	504	457
sgMs4a4d_4	Ms4a4d	1008	1098	371	208	322	287
sgMs4a4d_5	Ms4a4d	1025	1191	315	150	307	294
sgMs4a6b_1	Ms4a6b	1869	1857	427	456	359	387
sgMs4a6b_2	Ms4a6b	2308	2647	677	526	578	596
sgMs4a6b_3	Ms4a6b	744	800	206	154	106	148
sgMs4a6b_4	Ms4a6b	1537	1791	434	347	423	406
sgMs4a6b_5	Ms4a6b	1759	1780	585	601	506	572
sgMs4a6c_1	Ms4a6c	1281	1723	432	315	401	396
sgMs4a6c_2	Ms4a6c	1306	1114	286	238	233	256
sgMs4a6c_3	Ms4a6c	1027	770	189	151	147	216
sgMs4a6c_4	Ms4a6c	1385	1352	506	208	367	398
sgMs4a6c_5	Ms4a6c	348	346	63	128	161	67
sgMs4a6d_1	Ms4a6d	1613	2101	431	461	473	536
sgMs4a6d_2	Ms4a6d	785	951	287	344	255	272
sgMs4a6d_3	Ms4a6d	1502	2166	592	419	483	435
sgMs4a6d_4	Ms4a6d	1244	1513	381	399	361	322
sgMs4a6d_5	Ms4a6d	629	651	200	148	170	208
sgMs4a7_1	Ms4a7	1361	1535	382	393	306	374
sgMs4a7_2	Ms4a7	1724	2153	484	324	483	463
sgMs4a7_3	Ms4a7	862	853	231	264	252	155
sgMs4a7_4	Ms4a7	695	849	169	221	165	181
sgMs4a7_5	Ms4a7	1245	1542	373	720	403	433
sgMs4a8a_1	Ms4a8a	1040	1212	308	188	351	259
sgMs4a8a_2	Ms4a8a	2229	2440	570	514	549	527
sgMs4a8a_3	Ms4a8a	1922	2683	678	672	598	603
sgMs4a8a_4	Ms4a8a	1220	1375	382	355	342	263
sgMs4a8a_5	Ms4a8a	2304	3053	736	754	656	610
sgMsantd2_1	Msantd2	1542	1409	352	252	392	421
sgMsantd2_2	Msantd2	1096	1484	400	314	315	309
sgMsantd2_3	Msantd2	1277	1047	349	210	279	294
sgMsantd2_4	Msantd2	1516	1530	449	325	413	378
sgMsantd2_5	Msantd2	1492	1599	409	484	311	390
sgMsantd3_1	Msantd3	1215	1279	360	371	284	324
sgMsantd3_2	Msantd3	2580	2695	795	625	584	594
sgMsantd3_3	Msantd3	622	994	188	122	160	187
sgMsantd3_4	Msantd3	746	627	189	220	125	96
sgMsantd3_5	Msantd3	747	953	207	213	191	261
sgMsantd4_1	Msantd4	2175	2235	644	586	577	690
sgMsantd4_2	Msantd4	1301	1432	349	303	241	450
sgMsantd4_3	Msantd4	492	539	157	36	111	74
sgMsantd4_4	Msantd4	1330	1461	281	291	274	441
sgMsantd4_5	Msantd4	1374	1557	371	349	355	346
sgMsc_1	Msc	1176	1332	409	242	374	209
sgMsc_2	Msc	982	1399	350	282	371	291
sgMsc_3	Msc	3221	2895	793	683	739	651
sgMsc_4	Msc	619	741	182	269	135	157
sgMsc_5	Msc	946	1081	309	430	252	200
sgMsh2_1	Msh2	338	348	85	79	105	70
sgMsh2_2	Msh2	1493	1541	335	241	437	342
sgMsh2_3	Msh2	561	763	158	110	186	165
sgMsh2_4	Msh2	971	1237	356	306	291	202
sgMsh2_5	Msh2	1033	1055	203	262	253	230
sgMsh3_1	Msh3	2923	3144	955	711	732	723
sgMsh3_2	Msh3	1200	1631	377	294	492	330
sgMsh3_3	Msh3	963	1015	266	257	268	211
sgMsh3_4	Msh3	1002	1203	254	239	326	261
sgMsh3_5	Msh3	1955	2190	589	455	616	488
sgMsh5_1	Msh5	1635	1880	470	458	406	396
sgMsh5_2	Msh5	1368	1506	286	147	281	274
sgMsh5_3	Msh5	1219	1348	349	220	291	323
sgMsh5_4	Msh5	1068	1194	248	295	283	269
sgMsh5_5	Msh5	1901	2380	552	443	546	630
sgMsh6_1	Msh6	792	846	244	319	152	169
sgMsh6_2	Msh6	802	1034	307	141	165	315
sgMsh6_3	Msh6	1384	1777	512	428	434	400
sgMsh6_4	Msh6	1258	1566	330	279	383	360
sgMsh6_5	Msh6	1200	1177	412	285	258	303
sgMsi2_1	Msi2	1757	1384	417	316	366	391
sgMsi2_2	Msi2	925	1041	307	193	375	219
sgMsi2_3	Msi2	1138	1324	307	423	319	280
sgMsi2_4	Msi2	856	978	264	126	233	270
sgMsi2_5	Msi2	1138	1071	288	191	263	235
sgMsl1_1	Msl1	502	616	114	77	110	205
sgMsl1_2	Msl1	2180	2499	529	624	601	561
sgMsl1_3	Msl1	409	476	116	36	88	55
sgMsl1_4	Msl1	996	1284	387	237	309	339
sgMsl1_5	Msl1	746	832	288	175	251	201
sgMsl2_1	Msl2	2140	2136	533	429	522	305
sgMsl2_2	Msl2	1054	1006	276	282	278	293
sgMsl2_3	Msl2	4000	4237	974	1052	967	972
sgMsl2_4	Msl2	1896	2015	460	408	441	385
sgMsl2_5	Msl2	740	962	173	133	158	214
sgMsl3_1	Msl3	1251	1026	280	254	247	254
sgMsl3_2	Msl3	569	496	165	178	135	181
sgMsl3_3	Msl3	897	882	228	294	140	175
sgMsl3_4	Msl3	850	865	248	323	232	221
sgMsl3_5	Msl3	1517	1504	396	359	388	358
sgMsl3l2_1	Msl3l2	910	908	219	218	204	145
sgMsl3l2_2	Msl3l2	1377	1437	366	287	398	285
sgMsl3l2_3	Msl3l2	805	1146	208	187	256	250
sgMsl3l2_4	Msl3l2	1627	2243	512	433	521	538
sgMsl3l2_5	Msl3l2	500	656	97	121	102	108
sgMsln_1	Msln	1426	1355	282	282	373	329
sgMsln_2	Msln	717	896	170	230	187	265
sgMsln_3	Msln	489	539	107	92	189	133
sgMsln_4	Msln	477	502	121	109	58	129
sgMsln_5	Msln	545	634	191	150	125	116
sgMsmo1_1	Msmo1	686	762	197	204	235	204
sgMsmo1_2	Msmo1	1394	1502	365	357	344	346
sgMsmo1_3	Msmo1	478	518	135	58	93	123
sgMsmo1_4	Msmo1	1876	2233	587	579	478	668
sgMsmo1_5	Msmo1	745	821	175	116	180	174
sgMsmp_1	Msmp	534	655	173	181	150	122
sgMsmp_2	Msmp	1595	2054	453	702	579	414
sgMsmp_3	Msmp	768	609	138	251	186	115
sgMsmp_4	Msmp	1930	2444	575	489	621	625
sgMsmp_5	Msmp	2919	3444	868	473	984	804
sgMsn_1	Msn	1787	1901	470	470	401	360
sgMsn_2	Msn	492	468	156	127	105	82
sgMsn_3	Msn	1546	2040	489	510	525	495
sgMsn_4	Msn	596	668	175	142	124	168
sgMsn_5	Msn	1224	1386	257	249	296	325
sgMsr1_1	Msr1	1511	1613	394	226	389	441
sgMsr1_2	Msr1	532	740	179	189	129	157
sgMsr1_3	Msr1	1440	1636	380	429	428	320
sgMsr1_4	Msr1	749	1045	239	168	293	171
sgMsr1_5	Msr1	1627	1742	501	392	523	545
sgMsra_1	Msra	2054	2516	685	519	642	569
sgMsra_2	Msra	2827	3051	774	662	778	707
sgMsra_3	Msra	1036	1218	228	243	257	209
sgMsra_4	Msra	2370	2758	672	681	611	562
sgMsra_5	Msra	1592	1706	503	463	341	376
sgMsrb1_1	Msrb1	1527	1839	420	467	462	509
sgMsrb1_2	Msrb1	1352	1600	409	320	375	341
sgMsrb1_3	Msrb1	1562	1232	280	175	196	225
sgMsrb1_4	Msrb1	192	218	49	65	40	38
sgMsrb1_5	Msrb1	1005	1067	252	214	191	235
sgMsrb2_1	Msrb2	1392	1634	434	386	508	379
sgMsrb2_2	Msrb2	1352	1418	357	380	360	304
sgMsrb2_3	Msrb2	712	859	217	324	137	230
sgMsrb2_4	Msrb2	612	534	144	97	135	114
sgMsrb2_5	Msrb2	1374	1445	379	473	377	223
sgMsrb3_1	Msrb3	1826	1854	475	454	533	346
sgMsrb3_2	Msrb3	1972	1767	372	359	459	591
sgMsrb3_3	Msrb3	986	1340	426	260	338	263
sgMsrb3_4	Msrb3	936	814	206	152	171	173
sgMsrb3_5	Msrb3	660	846	182	325	236	207
sgMss51_1	Mss51	1371	1441	381	523	323	407
sgMss51_2	Mss51	787	915	284	222	179	230
sgMss51_3	Mss51	1029	920	183	151	284	212
sgMss51_4	Mss51	1907	2351	506	534	502	419
sgMss51_5	Mss51	423	414	91	213	146	115
sgMst1_1	Mst1	1433	1591	275	309	335	314
sgMst1_2	Mst1	371	402	97	93	70	158
sgMst1_3	Mst1	350	325	120	110	89	94
sgMst1_4	Mst1	543	627	249	125	188	113
sgMst1_5	Mst1	170	193	62	37	76	99
sgMst1r_1	Mst1r	339	343	87	68	98	63
sgMst1r_2	Mst1r	622	693	160	232	149	138
sgMst1r_3	Mst1r	886	1254	359	379	377	268
sgMst1r_4	Mst1r	967	1086	243	209	213	247
sgMst1r_5	Mst1r	391	410	134	96	126	73
sgMsto1_1	Msto1	1009	1059	146	193	72	122
sgMsto1_2	Msto1	1063	1289	131	189	301	140
sgMsto1_3	Msto1	882	1003	121	121	103	217
sgMsto1_4	Msto1	548	544	65	25	35	44
sgMsto1_5	Msto1	231	213	49	74	53	47
sgMt1_1	Mt1	942	958	252	289	219	150
sgMt1_2	Mt1	2060	2505	496	472	621	638
sgMt1_3	Mt1	857	964	241	212	261	251
sgMt1_4	Mt1	941	1023	261	215	264	272
sgMt1_5	Mt1	835	918	221	118	194	213
sgMt2_1	Mt2	507	609	161	135	108	107
sgMt2_2	Mt2	3384	4057	981	858	825	810
sgMt2_3	Mt2	1035	1415	252	259	313	215
sgMt2_4	Mt2	1658	1831	500	434	382	422
sgMt2_5	Mt2	532	793	109	48	244	89
sgMta1_1	Mta1	178	387	63	44	93	52
sgMta1_2	Mta1	411	520	101	73	60	125
sgMta1_3	Mta1	1572	1987	486	375	458	399
sgMta1_4	Mta1	631	576	163	141	144	215
sgMta1_5	Mta1	1053	1016	308	219	223	134
sgMta2_1	Mta2	1321	1773	378	218	354	266
sgMta2_2	Mta2	1724	1949	369	357	368	356
sgMta2_3	Mta2	272	246	43	97	82	88
sgMta2_4	Mta2	1481	1282	263	270	209	257
sgMta2_5	Mta2	547	665	151	123	144	97
sgMta3_1	Mta3	3025	3297	833	764	758	644
sgMta3_2	Mta3	1201	1602	402	255	450	337
sgMta3_3	Mta3	803	899	255	208	232	215
sgMta3_4	Mta3	1779	1722	403	435	407	391
sgMta3_5	Mta3	587	675	130	170	147	107
sgMtap_1	Mtap	1198	1316	331	311	253	310
sgMtap_2	Mtap	2101	2349	701	466	535	716
sgMtap_3	Mtap	152	171	57	19	52	45
sgMtap_4	Mtap	237	159	50	14	59	28
sgMtap_5	Mtap	1219	1292	382	264	375	310
sgMtbp_1	Mtbp	934	1079	255	181	141	254
sgMtbp_2	Mtbp	1253	1074	193	265	271	188
sgMtbp_3	Mtbp	667	579	79	116	84	71
sgMtbp_4	Mtbp	4114	4665	620	864	574	720
sgMtbp_5	Mtbp	497	636	84	85	54	117
sgMtch1_1	Mtch1	1842	1726	373	281	431	409
sgMtch1_2	Mtch1	1291	1511	435	251	315	336
sgMtch1_3	Mtch1	549	571	138	94	112	137
sgMtch1_4	Mtch1	684	952	276	177	231	152
sgMtch1_5	Mtch1	853	1122	226	263	324	255
sgMtch2_1	Mtch2	1951	2401	518	376	516	480
sgMtch2_2	Mtch2	696	705	184	157	121	184
sgMtch2_3	Mtch2	1181	1166	272	262	199	215
sgMtch2_4	Mtch2	1137	1331	268	375	289	271
sgMtch2_5	Mtch2	661	786	241	122	157	144
sgMtcp1_1	Mtcp1	1472	1226	307	402	268	317
sgMtcp1_2	Mtcp1	1548	1874	572	470	433	417
sgMtcp1_3	Mtcp1	1196	1294	258	309	264	294
sgMtcp1_4	Mtcp1	2752	2515	649	414	441	508
sgMtcp1_5	Mtcp1	541	640	117	170	148	125
sgMtdh_1	Mtdh	1125	1102	296	152	202	224
sgMtdh_2	Mtdh	787	786	197	159	193	126
sgMtdh_3	Mtdh	1328	1407	380	278	296	459
sgMtdh_4	Mtdh	2520	2683	686	529	577	670
sgMtdh_5	Mtdh	581	664	143	127	139	92
sgMterf1a_1	Mterf1a	1049	1234	236	283	369	266
sgMterf1a_2	Mterf1a	878	946	166	97	248	199
sgMterf1a_3	Mterf1a	1522	2223	413	308	455	494
sgMterf1a_4	Mterf1a	1529	1711	509	424	387	356
sgMterf1a_5	Mterf1a	653	653	182	150	166	197
sgMterf1b_1	Mterf1b	1553	1612	467	380	410	424
sgMterf1b_2	Mterf1b	1229	1526	282	200	258	344
sgMterf1b_3	Mterf1b	1366	1544	357	262	217	490
sgMterf1b_4	Mterf1b	1037	1186	276	263	249	288
sgMterf1b_5	Mterf1b	641	900	182	227	161	163
sgMterf2_1	Mterf2	1611	1654	467	473	318	385
sgMterf2_2	Mterf2	1380	1792	444	491	438	413
sgMterf2_3	Mterf2	796	1059	326	265	194	251
sgMterf2_4	Mterf2	1262	1471	332	372	434	286
sgMterf2_5	Mterf2	1044	922	235	100	201	186
sgMterf3_1	Mterf3	528	459	112	104	97	103
sgMterf3_2	Mterf3	905	1096	265	183	387	231
sgMterf3_3	Mterf3	841	675	114	367	133	83
sgMterf3_4	Mterf3	1482	1792	437	352	465	400
sgMterf3_5	Mterf3	1279	1487	340	232	449	341
sgMterf4_1	Mterf4	380	512	123	115	95	106
sgMterf4_2	Mterf4	1165	1088	251	151	307	257
sgMterf4_3	Mterf4	1348	1588	440	380	362	324
sgMterf4_4	Mterf4	709	893	223	195	185	188
sgMterf4_5	Mterf4	758	1056	228	264	215	265
sgMtf1_1	Mtf1	638	550	117	117	128	86
sgMtf1_2	Mtf1	1998	2274	615	339	578	434
sgMtf1_3	Mtf1	1476	1712	575	387	422	387
sgMtf1_4	Mtf1	785	778	281	192	260	184
sgMtf1_5	Mtf1	396	433	138	63	83	73
sgMtf2_1	Mtf2	1096	1234	392	261	267	329
sgMtf2_2	Mtf2	1041	984	350	258	248	350
sgMtf2_3	Mtf2	507	548	121	192	121	130
sgMtf2_4	Mtf2	524	704	169	117	198	87
sgMtf2_5	Mtf2	927	877	244	148	208	192
sgMtfmt_1	Mtfmt	714	709	135	224	110	192
sgMtfmt_2	Mtfmt	649	702	176	108	149	182
sgMtfmt_3	Mtfmt	1192	1483	337	293	423	411
sgMtfmt_4	Mtfmt	1622	2069	426	534	367	459
sgMtfmt_5	Mtfmt	1464	1537	354	331	271	290
sgMtfp1_1	Mtfp1	609	592	91	29	158	123
sgMtfp1_2	Mtfp1	1845	2373	628	455	490	510
sgMtfp1_3	Mtfp1	1116	1298	297	204	373	293
sgMtfp1_4	Mtfp1	835	1074	279	165	177	205
sgMtfp1_5	Mtfp1	1238	1674	457	362	264	402
sgMtfr1_1	Mtfr1	1085	1364	234	284	368	315
sgMtfr1_2	Mtfr1	451	385	102	68	90	106
sgMtfr1_3	Mtfr1	435	441	118	161	79	140
sgMtfr1_4	Mtfr1	1340	1571	379	330	428	298
sgMtfr1_5	Mtfr1	2131	2432	657	477	578	618
sgMtfr1l_1	Mtfr1l	838	699	251	228	124	203
sgMtfr1l_2	Mtfr1l	502	512	132	37	158	156
sgMtfr1l_3	Mtfr1l	827	952	309	334	241	264
sgMtfr1l_4	Mtfr1l	1140	1291	338	537	344	289
sgMtfr1l_5	Mtfr1l	414	412	97	44	101	141
sgMtfr2_1	Mtfr2	1654	1927	611	413	499	501
sgMtfr2_2	Mtfr2	756	435	128	114	136	161
sgMtfr2_3	Mtfr2	939	1008	293	325	274	215
sgMtfr2_4	Mtfr2	403	538	124	66	139	117
sgMtfr2_5	Mtfr2	955	1140	303	299	345	323
sgMtg1_1	Mtg1	445	468	107	115	121	126
sgMtg1_2	Mtg1	589	814	231	188	164	144
sgMtg1_3	Mtg1	646	699	139	137	144	242
sgMtg1_4	Mtg1	1118	1305	257	174	332	232
sgMtg1_5	Mtg1	325	456	72	40	39	60
sgMtg2_1	Mtg2	1718	2087	541	613	388	507
sgMtg2_2	Mtg2	1373	1342	288	162	280	241
sgMtg2_3	Mtg2	488	562	151	193	134	104
sgMtg2_4	Mtg2	206	152	25	7	32	60
sgMtg2_5	Mtg2	609	580	119	95	115	129
sgMthfd1_1	Mthfd1	1688	1740	381	497	320	503
sgMthfd1_2	Mthfd1	952	993	243	188	259	243
sgMthfd1_3	Mthfd1	252	321	112	71	107	60
sgMthfd1_4	Mthfd1	525	673	145	211	159	120
sgMthfd1_5	Mthfd1	1269	1278	394	306	238	281
sgMthfd1l_1	Mthfd1l	2382	2691	722	522	724	647
sgMthfd1l_2	Mthfd1l	1375	1763	518	463	451	400
sgMthfd1l_3	Mthfd1l	1276	1462	318	335	430	407
sgMthfd1l_4	Mthfd1l	2719	3693	1011	821	918	886
sgMthfd1l_5	Mthfd1l	1793	2205	567	514	542	498
sgMthfd2_1	Mthfd2	300	323	106	31	69	48
sgMthfd2_2	Mthfd2	769	712	164	114	191	182
sgMthfd2_3	Mthfd2	2277	2703	737	533	599	557
sgMthfd2_4	Mthfd2	931	965	274	330	265	282
sgMthfd2_5	Mthfd2	179	263	64	51	50	37
sgMthfd2l_1	Mthfd2l	1550	1717	410	349	520	392
sgMthfd2l_2	Mthfd2l	1147	1003	223	177	187	172
sgMthfd2l_3	Mthfd2l	129	140	35	5	32	27
sgMthfd2l_4	Mthfd2l	597	631	168	143	177	258
sgMthfd2l_5	Mthfd2l	645	681	255	212	198	156
sgMthfr_1	Mthfr	1003	1106	271	282	192	201
sgMthfr_2	Mthfr	1523	1408	323	282	289	311
sgMthfr_3	Mthfr	764	1182	292	156	253	240
sgMthfr_4	Mthfr	3391	3511	799	697	854	850
sgMthfr_5	Mthfr	780	867	241	221	377	237
sgMthfs_1	Mthfs	1049	1029	261	167	352	318
sgMthfs_2	Mthfs	1840	2128	547	328	474	487
sgMthfs-Mthfsl_3	Mthfs-Mthfsl	3009	3242	748	616	763	654
sgMthfs-Mthfsl_4	Mthfs-Mthfsl	3554	3964	880	966	964	882
sgMthfs-Mthfsl_5	Mthfs-Mthfsl	2425	2663	478	593	458	447
sgMthfsd_1	Mthfsd	2131	2095	657	365	565	459
sgMthfsd_2	Mthfsd	604	595	137	111	199	132
sgMthfsd_3	Mthfsd	997	1353	316	264	334	341
sgMthfsd_4	Mthfsd	2822	3050	732	538	802	636
sgMthfsd_5	Mthfsd	2899	4087	865	873	1031	791
sgMthfsl_1	Mthfsl	1550	1793	486	339	504	378
sgMthfsl_2	Mthfsl	2073	2199	673	535	662	551
sgMtif2_1	Mtif2	894	1094	250	201	182	262
sgMtif2_2	Mtif2	933	1069	284	273	183	185
sgMtif2_3	Mtif2	1205	1446	368	279	285	308
sgMtif2_4	Mtif2	569	557	148	121	159	121
sgMtif2_5	Mtif2	1890	2078	591	685	636	450
sgMtif3_1	Mtif3	528	564	114	76	143	107
sgMtif3_2	Mtif3	2261	2311	511	450	497	569
sgMtif3_3	Mtif3	231	326	139	63	157	66
sgMtif3_4	Mtif3	845	861	195	201	156	214
sgMtif3_5	Mtif3	1994	2186	445	552	534	469
sgMtm1_1	Mtm1	610	749	150	144	171	155
sgMtm1_2	Mtm1	1059	1274	298	330	372	290
sgMtm1_3	Mtm1	2761	3006	794	722	699	651
sgMtm1_4	Mtm1	1312	1510	386	347	332	272
sgMtm1_5	Mtm1	558	700	130	121	161	217
sgMtmr1_1	Mtmr1	1267	1423	305	436	305	327
sgMtmr1_2	Mtmr1	1393	1627	452	316	442	384
sgMtmr1_3	Mtmr1	1644	1789	494	252	480	489
sgMtmr1_4	Mtmr1	1723	1653	439	349	363	452
sgMtmr1_5	Mtmr1	1089	1146	271	316	294	289
sgMtmr10_1	Mtmr10	2408	2394	560	477	592	502
sgMtmr10_2	Mtmr10	744	877	257	139	265	144
sgMtmr10_3	Mtmr10	796	870	196	195	104	137
sgMtmr10_4	Mtmr10	561	583	122	97	82	110
sgMtmr10_5	Mtmr10	1644	1764	485	408	336	532
sgMtmr11_1	Mtmr11	795	871	222	176	175	187
sgMtmr11_2	Mtmr11	2167	2722	615	661	599	520
sgMtmr11_3	Mtmr11	659	775	179	123	137	157
sgMtmr11_4	Mtmr11	1504	1859	348	347	268	275
sgMtmr11_5	Mtmr11	920	1041	329	191	295	245
sgMtmr12_1	Mtmr12	1388	1223	301	196	325	274
sgMtmr12_2	Mtmr12	827	878	198	279	258	206
sgMtmr12_3	Mtmr12	947	1121	258	261	281	261
sgMtmr12_4	Mtmr12	379	447	142	81	87	132
sgMtmr12_5	Mtmr12	430	522	89	64	98	108
sgMtmr14_1	Mtmr14	1727	1707	441	367	462	350
sgMtmr14_2	Mtmr14	1628	1591	428	476	377	259
sgMtmr14_3	Mtmr14	1560	2084	552	574	486	457
sgMtmr14_4	Mtmr14	761	865	134	112	175	182
sgMtmr14_5	Mtmr14	1463	1747	355	320	362	413
sgMtmr2_1	Mtmr2	884	1079	242	241	301	262
sgMtmr2_2	Mtmr2	1184	1247	266	266	296	221
sgMtmr2_3	Mtmr2	814	857	319	220	164	216
sgMtmr2_4	Mtmr2	1540	1726	432	506	446	338
sgMtmr2_5	Mtmr2	1721	1839	566	540	514	431
sgMtmr3_1	Mtmr3	795	801	126	167	198	229
sgMtmr3_2	Mtmr3	939	818	170	179	164	127
sgMtmr3_3	Mtmr3	1092	1241	317	306	357	213
sgMtmr3_4	Mtmr3	749	755	385	124	216	199
sgMtmr3_5	Mtmr3	700	956	145	214	190	170
sgMtmr4_1	Mtmr4	829	876	223	238	174	242
sgMtmr4_2	Mtmr4	1923	2207	550	569	486	397
sgMtmr4_3	Mtmr4	526	587	159	76	110	86
sgMtmr4_4	Mtmr4	1571	1873	417	504	493	494
sgMtmr4_5	Mtmr4	878	1116	239	149	221	165
sgMtmr6_1	Mtmr6	2250	1974	511	396	459	555
sgMtmr6_2	Mtmr6	1276	1662	388	338	333	336
sgMtmr6_3	Mtmr6	1126	1290	359	238	371	369
sgMtmr6_4	Mtmr6	369	402	95	44	70	46
sgMtmr6_5	Mtmr6	778	844	188	186	161	184
sgMtmr7_1	Mtmr7	1093	1155	334	235	328	286
sgMtmr7_2	Mtmr7	442	602	116	80	77	117
sgMtmr7_3	Mtmr7	525	590	183	221	137	216
sgMtmr7_4	Mtmr7	552	615	122	78	103	164
sgMtmr7_5	Mtmr7	1053	1184	342	178	279	305
sgMtmr9_1	Mtmr9	608	466	91	37	108	61
sgMtmr9_2	Mtmr9	933	1179	323	243	238	294
sgMtmr9_3	Mtmr9	1630	2153	493	321	542	443
sgMtmr9_4	Mtmr9	923	1016	246	319	224	195
sgMtmr9_5	Mtmr9	1237	1367	366	192	292	265
sgMtnr1a_1	Mtnr1a	747	911	319	98	234	224
sgMtnr1a_2	Mtnr1a	1203	1555	412	481	346	439
sgMtnr1a_3	Mtnr1a	1077	1219	311	211	245	316
sgMtnr1a_4	Mtnr1a	601	506	125	79	97	156
sgMtnr1a_5	Mtnr1a	1154	1512	291	208	339	285
sgMto1_1	Mto1	1144	888	217	177	186	210
sgMto1_2	Mto1	942	1227	308	184	217	400
sgMto1_3	Mto1	923	1060	285	232	321	201
sgMto1_4	Mto1	757	968	243	161	267	132
sgMto1_5	Mto1	415	597	187	122	220	84
sgMtor_1	Mtor	1360	1470	272	346	284	190
sgMtor_2	Mtor	439	493	126	36	97	78
sgMtor_3	Mtor	936	1136	186	206	153	207
sgMtor_4	Mtor	962	1164	93	140	206	167
sgMtor_5	Mtor	959	917	172	223	163	141
sgMtpap_1	Mtpap	729	852	105	146	141	154
sgMtpap_2	Mtpap	1581	1781	363	432	365	316
sgMtpap_3	Mtpap	488	449	96	71	104	157
sgMtpap_4	Mtpap	1203	1612	235	169	229	262
sgMtpap_5	Mtpap	1004	883	106	162	198	131
sgMtpn_1	Mtpn	1353	1243	290	300	243	180
sgMtpn_2	Mtpn	1039	1079	239	241	210	203
sgMtpn_3	Mtpn	338	301	90	84	50	72
sgMtpn_4	Mtpn	1227	1423	470	305	314	257
sgMtpn_5	Mtpn	1260	1773	543	331	361	466
sgMtr_1	Mtr	1194	1501	350	342	325	353
sgMtr_2	Mtr	793	812	206	261	160	235
sgMtr_3	Mtr	1817	1918	496	612	489	595
sgMtr_4	Mtr	2081	2211	508	384	473	524
sgMtr_5	Mtr	484	693	146	150	170	164
sgMtrf1_1	Mtrf1	878	912	268	176	160	258
sgMtrf1_2	Mtrf1	616	539	162	176	144	129
sgMtrf1_3	Mtrf1	1279	1639	438	324	354	1195
sgMtrf1_4	Mtrf1	565	483	202	158	111	159
sgMtrf1_5	Mtrf1	779	858	244	148	230	192
sgMtrf1l_1	Mtrf1l	1731	1981	447	420	479	566
sgMtrf1l_2	Mtrf1l	2035	2682	535	377	551	546
sgMtrf1l_3	Mtrf1l	1108	1062	219	155	273	257
sgMtrf1l_4	Mtrf1l	2276	2255	601	636	538	487
sgMtrf1l_5	Mtrf1l	991	1102	335	244	293	249
sgMtrr_1	Mtrr	1190	1376	387	275	298	368
sgMtrr_2	Mtrr	1105	1258	411	310	416	370
sgMtrr_3	Mtrr	2872	3665	949	983	790	809
sgMtrr_4	Mtrr	956	1050	270	237	294	381
sgMtrr_5	Mtrr	1294	1847	460	413	455	455
sgMtss1_1	Mtss1	684	714	138	151	183	172
sgMtss1_2	Mtss1	1256	1429	334	280	268	335
sgMtss1_3	Mtss1	786	876	160	233	169	248
sgMtss1_4	Mtss1	767	713	199	128	197	220
sgMtss1_5	Mtss1	2160	2820	585	636	562	680
sgMtss1l_1	Mtss1l	1655	1866	369	427	348	332
sgMtss1l_2	Mtss1l	1166	1178	327	134	408	237
sgMtss1l_3	Mtss1l	1154	1322	367	180	415	376
sgMtss1l_4	Mtss1l	1053	964	296	150	254	180
sgMtss1l_5	Mtss1l	626	830	269	126	242	197
sgMttp_1	Mttp	866	1068	226	411	227	249
sgMttp_2	Mttp	425	416	130	87	71	108
sgMttp_3	Mttp	50	37	14	0	9	7
sgMttp_4	Mttp	1330	1232	426	230	302	333
sgMttp_5	Mttp	1005	1071	224	145	234	211
sgMturn_1	Mturn	922	685	182	149	152	165
sgMturn_2	Mturn	805	866	213	145	207	171
sgMturn_3	Mturn	1182	1176	300	448	293	234
sgMturn_4	Mturn	828	844	227	176	113	219
sgMturn_5	Mturn	1305	1530	298	395	347	307
sgMtus1_1	Mtus1	1351	1567	392	232	366	298
sgMtus1_2	Mtus1	810	985	272	224	273	243
sgMtus1_3	Mtus1	1063	1019	230	259	230	268
sgMtus1_4	Mtus1	721	767	186	250	181	178
sgMtus1_5	Mtus1	1214	1497	374	376	387	313
sgMtx1_1	Mtx1	832	725	173	116	134	194
sgMtx1_2	Mtx1	1215	1445	338	272	292	286
sgMtx1_3	Mtx1	725	803	196	119	193	183
sgMtx1_4	Mtx1	2140	2124	487	499	574	498
sgMtx1_5	Mtx1	425	552	132	178	186	77
sgMtx2_1	Mtx2	1140	1415	440	449	328	312
sgMtx2_2	Mtx2	985	1117	214	213	295	179
sgMtx2_3	Mtx2	1508	1823	473	717	425	435
sgMtx2_4	Mtx2	1278	1333	275	293	211	263
sgMtx2_5	Mtx2	883	1079	222	184	276	157
sgMtx3_1	Mtx3	893	838	152	164	165	191
sgMtx3_2	Mtx3	1262	1447	305	273	270	340
sgMtx3_3	Mtx3	1372	1515	398	311	449	331
sgMtx3_4	Mtx3	1159	1090	358	201	253	327
sgMtx3_5	Mtx3	245	294	78	23	43	85
sgMuc1_1	Muc1	1509	1825	520	308	366	448
sgMuc1_2	Muc1	975	1163	292	255	307	268
sgMuc1_3	Muc1	1114	1473	247	225	437	258
sgMuc1_4	Muc1	1186	1290	348	314	332	341
sgMuc1_5	Muc1	751	940	252	157	225	261
sgMuc13_1	Muc13	401	385	68	79	112	83
sgMuc13_2	Muc13	1453	1407	347	435	288	299
sgMuc13_3	Muc13	631	699	206	212	127	102
sgMuc13_4	Muc13	1072	1390	271	295	269	331
sgMuc13_5	Muc13	448	426	153	75	109	64
sgMuc6_1	Muc6	820	907	238	99	229	224
sgMuc6_2	Muc6	1110	1375	274	183	330	411
sgMuc6_3	Muc6	776	871	193	178	176	227
sgMuc6_4	Muc6	1240	1316	255	190	189	239
sgMuc6_5	Muc6	537	584	191	196	106	161
sgMug1_1	Mug1	1104	1334	258	283	256	199
sgMug1_2	Mug1	652	750	224	69	182	137
sgMug1_3	Mug1	476	561	159	117	103	123
sgMug1_4	Mug1	1341	1619	437	291	250	314
sgMug1_5	Mug1	1505	1563	362	354	506	279
sgMug2_1	Mug2	1371	1731	403	303	337	328
sgMug2_2	Mug2	1094	1204	264	466	238	244
sgMug2_3	Mug2	639	623	170	204	177	141
sgMug2_4	Mug2	1113	1347	318	307	346	309
sgMug2_5	Mug2	493	649	167	122	129	169
sgMul1_1	Mul1	2349	2953	566	559	600	524
sgMul1_2	Mul1	1303	1337	234	203	288	267
sgMul1_3	Mul1	1720	1668	293	243	344	247
sgMul1_4	Mul1	1160	1156	131	194	210	171
sgMul1_5	Mul1	2107	2620	365	449	464	419
sgMum1_1	Mum1	726	763	205	144	157	123
sgMum1_2	Mum1	1524	1637	470	397	321	313
sgMum1_3	Mum1	1171	1118	393	293	260	314
sgMum1_4	Mum1	1389	1656	349	380	284	211
sgMum1_5	Mum1	1448	1702	416	329	393	394
sgMum1l1_1	Mum1l1	978	927	173	174	168	233
sgMum1l1_2	Mum1l1	1901	2208	614	406	583	446
sgMum1l1_3	Mum1l1	2052	2044	536	492	547	497
sgMum1l1_4	Mum1l1	2872	3094	721	400	693	643
sgMum1l1_5	Mum1l1	1568	1983	399	272	390	362
sgMup1_2	Mup1	326	476	49	32	28	66
sgMup1_3	Mup1	330	419	58	75	56	34
sgMup1_5	Mup1	1531	1524	219	463	244	162
sgMup1-Mup16_4	Mup1-Mup16	3219	4152	703	484	783	693
sgMup1-Mup16_5	Mup1-Mup16	2788	2777	432	578	506	452
sgMup10_1	Mup10	454	488	74	55	107	106
sgMup10_2	Mup10	306	336	30	71	54	79
sgMup10_3	Mup10	880	937	233	239	277	265
sgMup10_4	Mup10	1423	1476	378	325	365	244
sgMup10_5	Mup10	410	431	85	73	80	96
sgMup11_1	Mup11	1503	1757	265	477	307	199
sgMup11_2	Mup11	1278	1339	197	185	345	146
sgMup11_3	Mup11	1587	1813	398	342	296	220
sgMup11_4	Mup11	1108	1550	240	198	230	169
sgMup11_5	Mup11	729	804	151	145	121	113
sgMup12_2	Mup12	971	1140	143	236	185	144
sgMup12_3	Mup12	1464	1663	237	298	292	247
sgMup12_4	Mup12	1034	1229	223	242	182	149
sgMup12-Mup19_1	Mup12-Mup19	4172	5027	686	790	815	640
sgMup12-Mup7_3	Mup12-Mup7	3098	3627	764	780	893	621
sgMup13_2	Mup13	1085	1156	235	116	254	173
sgMup13_3	Mup13	1062	1121	230	231	194	176
sgMup13_4	Mup13	563	721	163	141	138	101
sgMup13_5	Mup13	915	997	136	67	89	86
sgMup13-Mup17_2	Mup13-Mup17	3170	3722	616	621	625	647
sgMup14-Mup18-Mup2_2	Mup14-Mup18-Mup2	6764	7092	1157	1053	1311	980
sgMup14-Mup18-Mup2_5	Mup14-Mup18-Mup2	5588	5796	1105	1007	1203	1092
sgMup14-Mup2_4	Mup14-Mup2	1510	1458	325	304	296	216
sgMup14-Mup7_2	Mup14-Mup7	4658	4278	1052	832	991	931
sgMup14-Mup8_1	Mup14-Mup8	2323	2385	571	570	463	538
sgMup16_1	Mup16	1114	1218	165	128	240	179
sgMup16_2	Mup16	1135	1120	208	184	198	131
sgMup16_3	Mup16	2133	2633	464	569	596	530
sgMup17_1	Mup17	450	526	134	90	106	99
sgMup17-Mup18_4	Mup17-Mup18	6234	6397	1172	1323	1363	1092
sgMup17-Mup18-Mup2_3	Mup17-Mup18-Mup2	5864	6035	907	952	991	693
sgMup17-Mup7_5	Mup17-Mup7	2585	2951	636	630	519	629
sgMup18_5	Mup18	838	895	137	162	145	130
sgMup19-Mup8_4	Mup19-Mup8	4169	4959	822	1024	893	701
sgMup19-Mup9_1	Mup19-Mup9	2355	2532	352	344	328	330
sgMup19-Mup9_2	Mup19-Mup9	3735	3995	552	448	519	515
sgMup19-Mup9_3	Mup19-Mup9	2863	3035	431	427	458	407
sgMup2_1	Mup2	338	341	83	93	74	80
sgMup20_1	Mup20	796	950	173	222	214	144
sgMup20_2	Mup20	581	608	206	128	114	130
sgMup20_3	Mup20	359	233	46	22	56	24
sgMup20_4	Mup20	1302	1363	353	280	257	308
sgMup20_5	Mup20	1290	1392	383	231	305	377
sgMup21_1	Mup21	1144	1153	331	270	289	268
sgMup21_2	Mup21	483	491	86	132	112	104
sgMup21_3	Mup21	416	460	105	62	163	118
sgMup21_4	Mup21	601	672	193	57	106	133
sgMup21_5	Mup21	1360	1614	399	293	413	299
sgMup3_1	Mup3	2146	2174	487	336	437	337
sgMup3_2	Mup3	612	627	153	212	215	154
sgMup3_3	Mup3	1161	1063	272	244	260	377
sgMup3_4	Mup3	1156	1281	281	196	389	301
sgMup3_5	Mup3	1111	1244	374	190	310	357
sgMup4_1	Mup4	1189	1438	350	220	286	369
sgMup4_2	Mup4	1626	1945	556	406	349	322
sgMup4_3	Mup4	890	933	204	158	180	172
sgMup4_4	Mup4	845	979	216	118	215	176
sgMup4_5	Mup4	854	1053	244	214	338	195
sgMup5_1	Mup5	652	736	175	150	204	183
sgMup5_2	Mup5	1016	1471	430	316	205	251
sgMup5_3	Mup5	460	471	167	71	92	67
sgMup5_4	Mup5	2310	2374	646	419	608	658
sgMup5_5	Mup5	1175	1576	255	269	253	227
sgMup6_1	Mup6	754	989	167	172	163	178
sgMup6_2	Mup6	1028	1104	273	268	294	196
sgMup6_3	Mup6	1174	1601	325	262	239	232
sgMup6_4	Mup6	396	324	74	21	41	35
sgMup6_5	Mup6	922	967	245	168	225	213
sgMup7_1	Mup7	934	1090	290	265	227	235
sgMup7_4	Mup7	1020	1150	217	150	273	155
sgMup8_2	Mup8	1585	1788	557	383	361	462
sgMup8_3	Mup8	1791	2343	446	395	520	500
sgMup8_5	Mup8	747	691	142	132	217	125
sgMup9_4	Mup9	1660	1611	358	213	288	249
sgMup9_5	Mup9	616	607	129	140	116	116
sgMus81_1	Mus81	1278	1058	324	234	260	230
sgMus81_2	Mus81	468	524	115	119	89	105
sgMus81_3	Mus81	821	786	198	115	182	183
sgMus81_4	Mus81	1078	875	264	187	331	206
sgMus81_5	Mus81	660	841	199	176	299	267
sgMustn1_1	Mustn1	751	851	210	196	153	127
sgMustn1_2	Mustn1	1085	1356	309	252	317	305
sgMustn1_3	Mustn1	1104	1392	419	211	375	296
sgMustn1_4	Mustn1	1541	1676	400	447	418	391
sgMustn1_5	Mustn1	2533	2051	658	424	523	428
sgMut_1	Mut	1653	1633	377	357	293	327
sgMut_2	Mut	948	968	223	267	248	255
sgMut_3	Mut	1148	1405	364	244	309	410
sgMut_4	Mut	678	599	108	169	167	157
sgMut_5	Mut	504	604	157	120	145	103
sgMutyh_1	Mutyh	895	981	212	166	207	168
sgMutyh_2	Mutyh	1081	1042	240	144	314	207
sgMutyh_3	Mutyh	1473	1201	222	209	287	277
sgMutyh_4	Mutyh	274	246	34	11	91	54
sgMutyh_5	Mutyh	1174	1058	316	251	361	300
sgMvb12a_1	Mvb12a	1363	1767	501	286	403	430
sgMvb12a_2	Mvb12a	1110	1509	352	265	334	265
sgMvb12a_3	Mvb12a	1109	1132	243	330	328	301
sgMvb12a_4	Mvb12a	2109	1952	413	462	451	346
sgMvb12a_5	Mvb12a	1032	1349	269	246	362	321
sgMvb12b_1	Mvb12b	1246	1395	274	289	369	290
sgMvb12b_2	Mvb12b	2040	2267	589	558	643	430
sgMvb12b_3	Mvb12b	457	518	123	144	183	84
sgMvb12b_4	Mvb12b	1301	1466	332	339	336	274
sgMvb12b_5	Mvb12b	393	342	128	83	79	113
sgMvd_1	Mvd	1252	1444	363	226	380	312
sgMvd_2	Mvd	1486	1655	432	362	364	350
sgMvd_3	Mvd	278	190	48	70	48	82
sgMvd_4	Mvd	121	225	29	35	26	28
sgMvd_5	Mvd	1041	1366	347	219	354	266
sgMvk_1	Mvk	1328	1342	311	372	437	293
sgMvk_2	Mvk	1256	1259	439	253	262	231
sgMvk_3	Mvk	1281	1466	429	279	241	355
sgMvk_4	Mvk	2778	3512	747	650	846	748
sgMvk_5	Mvk	1566	1807	471	536	406	451
sgMvp_1	Mvp	245	292	87	35	70	60
sgMvp_2	Mvp	441	447	114	150	91	167
sgMvp_3	Mvp	915	946	202	146	225	202
sgMvp_4	Mvp	1699	2214	487	413	409	471
sgMvp_5	Mvp	1297	1733	384	402	389	385
sgMx1_1	Mx1	1653	1955	435	446	474	486
sgMx1_2	Mx1	2130	2568	654	528	587	470
sgMx1_3	Mx1	1435	2346	634	619	572	564
sgMx1_4	Mx1	990	1014	224	253	280	207
sgMx1_5	Mx1	872	846	211	247	234	154
sgMxd1_1	Mxd1	1786	2221	531	541	519	516
sgMxd1_2	Mxd1	1775	2356	584	336	681	536
sgMxd1_3	Mxd1	886	1004	223	232	232	258
sgMxd1_4	Mxd1	603	696	333	227	238	200
sgMxd1_5	Mxd1	899	1057	231	216	240	277
sgMxd3_1	Mxd3	626	668	188	150	179	116
sgMxd3_2	Mxd3	748	838	176	242	274	172
sgMxd3_3	Mxd3	830	994	142	93	91	202
sgMxd3_4	Mxd3	2062	2671	708	495	559	496
sgMxd3_5	Mxd3	1415	1396	400	260	333	368
sgMxd4_1	Mxd4	756	824	195	216	202	217
sgMxd4_2	Mxd4	1398	1659	468	457	388	318
sgMxd4_3	Mxd4	760	665	147	279	212	119
sgMxd4_4	Mxd4	2111	1920	444	442	474	472
sgMxd4_5	Mxd4	682	672	227	181	180	201
sgMxi1_1	Mxi1	1268	1294	326	320	321	304
sgMxi1_2	Mxi1	1109	1461	320	396	274	230
sgMxi1_3	Mxi1	3173	4185	1217	853	936	957
sgMxi1_4	Mxi1	282	263	63	54	66	45
sgMxi1_5	Mxi1	4717	5508	1387	1114	1422	1317
sgMxra7_1	Mxra7	1707	2005	525	543	539	482
sgMxra7_2	Mxra7	817	1073	238	153	177	195
sgMxra7_3	Mxra7	998	1057	315	270	263	252
sgMxra7_4	Mxra7	747	950	241	130	249	202
sgMxra7_5	Mxra7	1838	2059	475	359	392	364
sgMxra8_1	Mxra8	1574	1348	351	260	219	243
sgMxra8_2	Mxra8	1309	1443	281	291	277	366
sgMxra8_3	Mxra8	593	659	106	193	124	199
sgMxra8_4	Mxra8	1396	1631	378	558	400	358
sgMxra8_5	Mxra8	977	1037	268	296	229	153
sgMyadm_1	Myadm	1090	1175	293	202	233	210
sgMyadm_2	Myadm	219	244	53	27	59	70
sgMyadm_3	Myadm	1557	1334	306	187	242	312
sgMyadm_4	Myadm	1373	1854	381	329	498	342
sgMyadm_5	Myadm	1959	2200	671	522	588	461
sgMyb_1	Myb	749	962	260	215	234	213
sgMyb_2	Myb	454	318	91	36	57	117
sgMyb_3	Myb	958	768	164	161	214	224
sgMyb_4	Myb	521	706	148	183	86	177
sgMyb_5	Myb	1130	1387	327	289	376	314
sgMybbp1a_1	Mybbp1a	449	532	80	51	66	66
sgMybbp1a_2	Mybbp1a	1096	881	237	177	188	148
sgMybbp1a_3	Mybbp1a	662	695	181	129	134	100
sgMybbp1a_4	Mybbp1a	559	709	162	82	143	167
sgMybbp1a_5	Mybbp1a	1456	1643	381	378	281	285
sgMybl1_1	Mybl1	1445	1780	462	326	527	419
sgMybl1_2	Mybl1	546	581	140	134	84	143
sgMybl1_3	Mybl1	1086	1321	350	285	339	332
sgMybl1_4	Mybl1	1511	1704	424	335	363	322
sgMybl1_5	Mybl1	1169	1209	367	240	324	237
sgMybl2_1	Mybl2	908	790	204	319	155	163
sgMybl2_2	Mybl2	1148	1132	372	267	284	257
sgMybl2_3	Mybl2	882	930	180	174	174	209
sgMybl2_4	Mybl2	1557	1950	506	288	349	364
sgMybl2_5	Mybl2	1224	1458	265	315	171	253
sgMyc_1	Myc	346	353	53	35	87	95
sgMyc_2	Myc	842	942	187	155	260	186
sgMyc_3	Myc	1552	1774	442	352	419	378
sgMyc_4	Myc	425	540	129	120	112	142
sgMyc_5	Myc	1445	1711	352	230	318	360
sgMycbp_1	Mycbp	513	468	112	66	74	128
sgMycbp_2	Mycbp	317	422	85	42	59	76
sgMycbp_3	Mycbp	769	727	180	166	214	133
sgMycbp_4	Mycbp	529	633	157	191	212	167
sgMycbp_5	Mycbp	1440	1516	445	372	332	348
sgMycbp2_1	Mycbp2	1598	2076	544	375	448	366
sgMycbp2_2	Mycbp2	2508	2663	590	706	542	709
sgMycbp2_3	Mycbp2	481	491	98	210	89	171
sgMycbp2_4	Mycbp2	1389	1655	575	419	425	327
sgMycbp2_5	Mycbp2	174	224	46	52	51	102
sgMycl_1	Mycl	368	499	85	128	140	107
sgMycl_2	Mycl	1068	1322	296	231	365	261
sgMycl_3	Mycl	1631	1885	472	489	549	486
sgMycl_4	Mycl	1451	1706	433	374	425	393
sgMycl_5	Mycl	1254	1170	376	238	337	229
sgMycn_1	Mycn	2033	2386	639	510	746	441
sgMycn_2	Mycn	585	627	140	85	161	151
sgMycn_3	Mycn	1235	1272	315	346	335	259
sgMycn_4	Mycn	2640	2767	675	672	660	666
sgMycn_5	Mycn	1399	1319	322	234	378	245
sgMyct1_1	Myct1	1350	1710	387	561	371	396
sgMyct1_2	Myct1	533	433	86	97	94	105
sgMyct1_3	Myct1	1300	1272	287	311	280	215
sgMyct1_4	Myct1	770	839	293	178	172	158
sgMyct1_5	Myct1	1260	1635	456	431	330	349
sgMyd88_1	Myd88	1176	1274	385	366	325	255
sgMyd88_2	Myd88	1175	1389	343	305	372	348
sgMyd88_3	Myd88	1830	2222	605	488	550	473
sgMyd88_4	Myd88	1089	1451	292	456	363	186
sgMyd88_5	Myd88	1089	1153	322	312	312	220
sgMydgf_1	Mydgf	580	656	160	244	181	159
sgMydgf_2	Mydgf	853	859	197	264	213	162
sgMydgf_3	Mydgf	1102	1295	282	325	191	305
sgMydgf_4	Mydgf	1451	1352	292	255	262	307
sgMydgf_5	Mydgf	716	832	260	173	194	173
sgMyef2_1	Myef2	1450	1460	321	288	277	340
sgMyef2_2	Myef2	881	872	219	251	179	244
sgMyef2_3	Myef2	1242	1427	418	464	369	304
sgMyef2_4	Myef2	893	1007	294	141	394	256
sgMyef2_5	Myef2	1039	981	188	313	239	253
sgMyg1_1	Myg1	720	635	147	126	135	142
sgMyg1_2	Myg1	229	214	44	16	31	51
sgMyg1_3	Myg1	743	827	273	269	183	191
sgMyg1_4	Myg1	993	1327	332	190	273	256
sgMyg1_5	Myg1	1796	2239	532	616	432	457
sgMyh10_1	Myh10	1588	1832	368	370	398	532
sgMyh10_2	Myh10	1954	2321	493	714	452	475
sgMyh10_3	Myh10	1133	1382	265	175	389	238
sgMyh10_4	Myh10	1011	943	322	200	261	234
sgMyh10_5	Myh10	1304	1182	340	246	385	280
sgMyh11_1	Myh11	1544	1457	416	195	328	275
sgMyh11_2	Myh11	1574	1823	400	461	451	398
sgMyh11_3	Myh11	1338	1462	383	273	265	342
sgMyh11_4	Myh11	565	610	159	93	146	105
sgMyh11_5	Myh11	1863	2269	647	302	477	446
sgMyh14_1	Myh14	926	1105	223	246	284	212
sgMyh14_2	Myh14	1153	1002	305	145	322	188
sgMyh14_3	Myh14	1196	1573	334	235	399	233
sgMyh14_4	Myh14	1273	1443	389	214	259	319
sgMyh14_5	Myh14	858	986	289	266	231	208
sgMyh9_1	Myh9	1153	1195	256	185	243	235
sgMyh9_2	Myh9	496	634	105	122	109	139
sgMyh9_3	Myh9	1006	841	200	135	231	234
sgMyh9_4	Myh9	1498	1619	423	314	353	349
sgMyh9_5	Myh9	2986	3859	775	815	772	687
sgMyl12a_1	Myl12a	1005	1070	137	190	101	97
sgMyl12a_2	Myl12a	1122	1463	253	194	175	123
sgMyl12a_3	Myl12a	1131	1204	200	152	187	147
sgMyl12a_4	Myl12a	1277	1285	330	323	283	316
sgMyl12a_5	Myl12a	339	365	68	44	78	59
sgMyl12b_1	Myl12b	833	1058	82	89	142	102
sgMyl12b_2	Myl12b	1105	1500	372	370	339	392
sgMyl12b_3	Myl12b	832	836	132	99	169	163
sgMyl12b_4	Myl12b	1398	1899	236	183	201	177
sgMyl12b_5	Myl12b	1486	1705	148	208	139	146
sgMyl4_1	Myl4	1099	1170	270	276	262	297
sgMyl4_2	Myl4	1064	1399	379	359	347	327
sgMyl4_3	Myl4	1675	1743	430	430	344	393
sgMyl4_4	Myl4	620	813	229	152	249	114
sgMyl4_5	Myl4	1039	971	271	192	287	271
sgMyl6_1	Myl6	1485	1553	446	316	359	359
sgMyl6_2	Myl6	1092	1191	257	150	318	201
sgMyl6_3	Myl6	365	370	64	33	103	45
sgMyl6_4	Myl6	1355	1594	283	280	334	279
sgMyl6_5	Myl6	1429	1833	361	207	298	359
sgMyl6b_1	Myl6b	2348	2768	668	519	728	662
sgMyl6b_2	Myl6b	891	909	213	291	232	313
sgMyl6b_3	Myl6b	1323	1787	411	442	405	510
sgMyl6b_4	Myl6b	582	689	127	213	96	190
sgMyl6b_5	Myl6b	1085	1241	395	295	266	248
sgMyl7_1	Myl7	638	782	160	203	215	206
sgMyl7_2	Myl7	1270	1589	473	317	340	334
sgMyl7_3	Myl7	814	993	193	170	220	246
sgMyl7_4	Myl7	1356	1468	432	335	389	295
sgMyl7_5	Myl7	1471	2014	445	431	415	427
sgMyl9_1	Myl9	825	952	266	221	192	226
sgMyl9_2	Myl9	283	270	77	36	52	96
sgMyl9_3	Myl9	1331	1560	454	148	315	322
sgMyl9_4	Myl9	766	848	167	226	165	189
sgMyl9_5	Myl9	991	1217	340	179	296	232
sgMylip_1	Mylip	2064	2407	521	627	620	531
sgMylip_2	Mylip	815	1062	239	168	215	232
sgMylip_3	Mylip	1154	1088	413	243	312	341
sgMylip_4	Mylip	1581	1693	470	432	496	395
sgMylip_5	Mylip	791	1060	287	247	193	237
sgMylk_1	Mylk	502	517	139	81	126	148
sgMylk_2	Mylk	1552	1906	491	640	407	326
sgMylk_3	Mylk	1872	1993	370	570	563	404
sgMylk_4	Mylk	157	162	56	76	39	35
sgMylk_5	Mylk	838	934	183	215	229	154
sgMylk3_1	Mylk3	3075	3846	913	631	1035	849
sgMylk3_2	Mylk3	1206	1409	425	198	305	229
sgMylk3_3	Mylk3	1008	1103	388	171	240	391
sgMylk3_4	Mylk3	1043	1227	357	301	273	261
sgMylk3_5	Mylk3	1304	1318	404	275	359	259
sgMylpf_1	Mylpf	1043	1053	271	259	293	221
sgMylpf_2	Mylpf	659	595	135	116	176	137
sgMylpf_3	Mylpf	781	687	136	102	192	154
sgMylpf_4	Mylpf	806	959	167	136	164	227
sgMylpf_5	Mylpf	1103	1245	411	350	256	247
sgMynn_1	Mynn	1722	1704	493	448	410	356
sgMynn_2	Mynn	1598	1634	427	349	475	342
sgMynn_3	Mynn	928	1114	315	251	243	321
sgMynn_4	Mynn	1499	1470	371	301	258	265
sgMynn_5	Mynn	1489	1227	356	357	263	268
sgMyo10_1	Myo10	1509	1468	449	261	327	287
sgMyo10_2	Myo10	921	1003	284	336	368	320
sgMyo10_3	Myo10	914	1084	295	236	246	219
sgMyo10_4	Myo10	321	326	62	27	54	49
sgMyo10_5	Myo10	1031	1370	304	392	324	309
sgMyo18a_1	Myo18a	1583	1716	444	387	375	303
sgMyo18a_2	Myo18a	1368	1747	451	342	327	348
sgMyo18a_3	Myo18a	1408	1486	458	353	345	367
sgMyo18a_4	Myo18a	623	666	244	260	163	157
sgMyo18a_5	Myo18a	974	1189	314	230	220	355
sgMyo19_1	Myo19	1885	2333	652	392	524	541
sgMyo19_2	Myo19	1554	1726	456	322	415	329
sgMyo19_3	Myo19	2171	2678	594	535	645	466
sgMyo19_4	Myo19	765	889	210	302	215	132
sgMyo19_5	Myo19	1225	1286	254	143	277	300
sgMyo1b_1	Myo1b	728	702	165	133	198	155
sgMyo1b_2	Myo1b	1190	1362	365	302	297	240
sgMyo1b_3	Myo1b	532	656	273	100	194	96
sgMyo1b_4	Myo1b	854	774	207	175	168	161
sgMyo1b_5	Myo1b	1032	959	312	209	187	240
sgMyo1c_1	Myo1c	522	506	119	121	130	162
sgMyo1c_2	Myo1c	1488	1672	380	313	321	362
sgMyo1c_3	Myo1c	1482	1683	416	446	377	428
sgMyo1c_4	Myo1c	1130	1520	377	336	443	372
sgMyo1c_5	Myo1c	631	662	156	115	166	121
sgMyo1d_1	Myo1d	978	1228	392	198	353	320
sgMyo1d_2	Myo1d	1134	1181	446	281	351	312
sgMyo1d_3	Myo1d	2383	2462	679	606	568	526
sgMyo1d_4	Myo1d	1109	1323	391	234	366	296
sgMyo1d_5	Myo1d	1122	1204	306	283	288	262
sgMyo1e_1	Myo1e	476	434	119	127	127	142
sgMyo1e_2	Myo1e	859	802	308	175	194	157
sgMyo1e_3	Myo1e	810	1173	258	266	294	332
sgMyo1e_4	Myo1e	1847	2089	526	507	489	474
sgMyo1e_5	Myo1e	529	618	215	147	151	160
sgMyo1f_1	Myo1f	829	799	211	179	164	195
sgMyo1f_2	Myo1f	1300	1240	334	175	333	306
sgMyo1f_3	Myo1f	815	956	246	214	211	199
sgMyo1f_4	Myo1f	1690	1882	595	385	448	375
sgMyo1f_5	Myo1f	1407	1548	297	314	366	355
sgMyo1g_1	Myo1g	1093	1244	323	253	293	301
sgMyo1g_2	Myo1g	451	379	113	78	113	98
sgMyo1g_3	Myo1g	1097	1063	315	280	219	259
sgMyo1g_4	Myo1g	621	630	179	172	140	171
sgMyo1g_5	Myo1g	1448	1385	445	224	301	387
sgMyo5a_1	Myo5a	798	893	236	220	204	189
sgMyo5a_2	Myo5a	1082	1489	359	353	261	384
sgMyo5a_3	Myo5a	471	523	116	111	119	163
sgMyo5a_4	Myo5a	1653	1889	444	493	520	453
sgMyo5a_5	Myo5a	1696	2016	559	406	488	491
sgMyo5b_1	Myo5b	398	446	143	61	64	108
sgMyo5b_2	Myo5b	1080	1171	250	271	294	295
sgMyo5b_3	Myo5b	622	543	162	102	107	156
sgMyo5b_4	Myo5b	421	453	118	88	111	172
sgMyo5b_5	Myo5b	1631	2201	528	597	635	543
sgMyo5c_1	Myo5c	1379	1478	425	353	371	363
sgMyo5c_2	Myo5c	614	664	115	70	177	128
sgMyo5c_3	Myo5c	2024	2381	715	467	608	627
sgMyo5c_4	Myo5c	1075	1179	301	250	224	274
sgMyo5c_5	Myo5c	1032	1123	291	156	301	264
sgMyo6_1	Myo6	1804	2126	638	370	493	442
sgMyo6_2	Myo6	278	237	74	61	59	67
sgMyo6_3	Myo6	253	269	47	59	55	80
sgMyo6_4	Myo6	1076	1310	376	414	228	284
sgMyo6_5	Myo6	814	1057	195	138	201	255
sgMyo7a_1	Myo7a	3529	4442	974	1178	978	1050
sgMyo7a_2	Myo7a	419	494	118	32	129	93
sgMyo7a_3	Myo7a	551	634	148	137	151	134
sgMyo7a_4	Myo7a	785	862	125	195	262	148
sgMyo7a_5	Myo7a	1180	1099	290	312	241	330
sgMyo9a_1	Myo9a	438	554	130	100	111	124
sgMyo9a_2	Myo9a	1412	1727	412	382	283	382
sgMyo9a_3	Myo9a	217	315	60	39	42	41
sgMyo9a_4	Myo9a	2796	2900	854	879	600	713
sgMyo9a_5	Myo9a	714	809	216	137	258	159
sgMyo9b_1	Myo9b	983	1245	362	282	229	194
sgMyo9b_2	Myo9b	1435	1629	447	385	352	406
sgMyo9b_3	Myo9b	643	866	273	175	185	182
sgMyo9b_4	Myo9b	668	670	219	133	181	164
sgMyo9b_5	Myo9b	959	1175	296	175	254	334
sgMyof_1	Myof	690	817	241	170	189	160
sgMyof_2	Myof	1305	1537	356	267	321	307
sgMyof_3	Myof	1192	1346	300	423	419	396
sgMyof_4	Myof	1383	1546	382	541	301	347
sgMyof_5	Myof	956	1004	218	131	277	157
sgMyom1_1	Myom1	1256	1447	422	392	442	449
sgMyom1_2	Myom1	388	467	114	123	74	99
sgMyom1_3	Myom1	663	543	118	109	148	106
sgMyom1_4	Myom1	1566	1503	380	437	356	282
sgMyom1_5	Myom1	664	970	259	235	203	216
sgMyom3_1	Myom3	110	121	24	0	44	15
sgMyom3_2	Myom3	674	665	159	214	142	119
sgMyom3_3	Myom3	319	273	105	46	69	73
sgMyom3_4	Myom3	336	371	98	143	51	57
sgMyom3_5	Myom3	1750	2058	513	479	465	464
sgMypop_1	Mypop	1320	1055	260	251	307	246
sgMypop_2	Mypop	1676	1939	415	510	537	429
sgMypop_3	Mypop	933	1088	263	271	286	244
sgMypop_4	Mypop	603	720	180	136	204	107
sgMypop_5	Mypop	1688	2254	554	592	463	448
sgMyrf_1	Myrf	1792	2257	467	415	469	429
sgMyrf_2	Myrf	824	850	233	235	201	211
sgMyrf_3	Myrf	1416	1574	381	675	394	408
sgMyrf_4	Myrf	1494	1699	409	293	447	457
sgMyrf_5	Myrf	1680	2200	426	384	604	523
sgMysm1_1	Mysm1	566	633	145	195	141	130
sgMysm1_2	Mysm1	825	890	219	179	133	204
sgMysm1_3	Mysm1	329	345	114	113	77	68
sgMysm1_4	Mysm1	1637	1892	504	532	375	695
sgMysm1_5	Mysm1	977	1025	314	208	292	209
sgMyzap_1	Myzap	1619	2043	525	462	421	392
sgMyzap_2	Myzap	1376	1756	344	450	430	387
sgMyzap_3	Myzap	1101	1261	372	231	392	271
sgMyzap_4	Myzap	1844	2078	533	426	449	452
sgMyzap_5	Myzap	711	907	203	206	190	253
sgMzb1_1	Mzb1	1659	2029	523	410	481	331
sgMzb1_2	Mzb1	650	805	201	140	172	104
sgMzb1_3	Mzb1	756	573	144	233	132	133
sgMzb1_4	Mzb1	218	267	46	34	52	63
sgMzb1_5	Mzb1	466	460	115	58	62	80
sgMzt1_1	Mzt1	1334	1913	300	266	295	308
sgMzt1_2	Mzt1	357	348	48	68	50	73
sgMzt1_3	Mzt1	449	354	55	55	43	52
sgMzt1_4	Mzt1	729	785	159	108	136	89
sgMzt1_5	Mzt1	2042	2301	371	362	326	381
sgMzt2_1	Mzt2	1130	1248	270	377	288	319
sgMzt2_2	Mzt2	1156	1132	322	289	300	294
sgMzt2_3	Mzt2	716	862	183	141	157	187
sgMzt2_4	Mzt2	979	1104	248	175	208	291
sgMzt2_5	Mzt2	820	883	193	112	192	177
sgN4bp1_1	N4bp1	911	1029	317	237	192	221
sgN4bp1_2	N4bp1	657	624	171	117	134	144
sgN4bp1_3	N4bp1	2038	2425	519	551	487	509
sgN4bp1_4	N4bp1	1185	1434	322	273	315	270
sgN4bp1_5	N4bp1	369	430	86	91	74	120
sgN4bp2_1	N4bp2	976	1040	298	208	196	262
sgN4bp2_2	N4bp2	1392	1461	398	317	319	313
sgN4bp2_3	N4bp2	663	648	160	259	172	182
sgN4bp2_4	N4bp2	1357	1566	350	332	374	376
sgN4bp2_5	N4bp2	1426	1407	432	286	345	350
sgN4bp2l1_1	N4bp2l1	1324	1269	283	281	292	297
sgN4bp2l1_2	N4bp2l1	754	831	227	155	229	207
sgN4bp2l1_3	N4bp2l1	340	433	104	60	126	76
sgN4bp2l1_4	N4bp2l1	316	415	89	124	97	108
sgN4bp2l1_5	N4bp2l1	1624	2027	540	406	545	356
sgN4bp2l2_1	N4bp2l2	417	488	152	84	121	109
sgN4bp2l2_2	N4bp2l2	619	828	157	248	167	200
sgN4bp2l2_3	N4bp2l2	525	570	100	126	168	164
sgN4bp2l2_4	N4bp2l2	795	810	232	150	162	161
sgN4bp2l2_5	N4bp2l2	1488	1537	412	317	395	378
sgN4bp3_1	N4bp3	3568	3889	850	862	1021	731
sgN4bp3_2	N4bp3	1164	1547	419	263	304	384
sgN4bp3_3	N4bp3	1350	1628	432	429	387	393
sgN4bp3_4	N4bp3	971	966	268	390	240	230
sgN4bp3_5	N4bp3	2172	2111	517	529	540	413
sgN6amt1_1	N6amt1	948	875	254	166	204	156
sgN6amt1_2	N6amt1	875	1251	173	298	197	242
sgN6amt1_3	N6amt1	750	998	203	130	206	172
sgN6amt1_4	N6amt1	1246	1186	365	127	273	240
sgN6amt1_5	N6amt1	814	993	191	300	250	177
sgNaa10_1	Naa10	1001	1055	267	450	283	314
sgNaa10_2	Naa10	1005	1030	231	375	202	202
sgNaa10_3	Naa10	2129	2401	659	369	598	442
sgNaa10_4	Naa10	322	415	133	30	149	112
sgNaa10_5	Naa10	440	532	135	73	120	155
sgNaa15_1	Naa15	496	514	97	80	131	79
sgNaa15_2	Naa15	1332	1444	313	353	172	240
sgNaa15_3	Naa15	2077	2280	634	353	447	551
sgNaa15_4	Naa15	838	808	173	80	133	149
sgNaa15_5	Naa15	1280	1468	322	368	281	283
sgNaa16_1	Naa16	1572	1699	339	383	373	479
sgNaa16_2	Naa16	2094	2411	588	702	688	519
sgNaa16_3	Naa16	1097	1135	360	255	169	182
sgNaa16_4	Naa16	184	215	41	37	62	62
sgNaa16_5	Naa16	1066	1162	268	253	208	301
sgNaa20_1	Naa20	1408	1756	279	218	240	257
sgNaa20_2	Naa20	1773	1749	321	352	252	267
sgNaa20_3	Naa20	244	196	20	70	21	61
sgNaa20_4	Naa20	1324	1240	223	290	239	180
sgNaa20_5	Naa20	1836	1930	368	391	275	233
sgNaa25_1	Naa25	764	738	145	113	140	91
sgNaa25_2	Naa25	1310	1740	281	252	273	246
sgNaa25_3	Naa25	1400	1720	249	250	238	233
sgNaa25_4	Naa25	700	829	171	145	165	80
sgNaa25_5	Naa25	2167	2393	373	480	366	346
sgNaa30_1	Naa30	696	654	180	97	141	129
sgNaa30_2	Naa30	995	1122	196	375	288	276
sgNaa30_3	Naa30	768	758	147	65	101	143
sgNaa30_4	Naa30	722	822	181	169	173	138
sgNaa30_5	Naa30	1386	1748	371	365	415	371
sgNaa35_1	Naa35	625	748	110	144	182	150
sgNaa35_2	Naa35	1145	1413	381	445	348	287
sgNaa35_3	Naa35	1234	1232	249	248	239	288
sgNaa35_4	Naa35	1279	1681	319	275	397	319
sgNaa35_5	Naa35	1784	1985	456	546	466	365
sgNaa38_1	Naa38	986	841	156	145	161	169
sgNaa38_2	Naa38	1143	1018	175	187	173	192
sgNaa38_3	Naa38	1361	1203	220	281	228	249
sgNaa38_4	Naa38	773	882	339	164	260	302
sgNaa38_5	Naa38	1070	1027	220	222	139	200
sgNaa40_1	Naa40	491	557	190	155	99	126
sgNaa40_2	Naa40	1850	2323	589	468	538	546
sgNaa40_3	Naa40	1706	2008	432	478	408	525
sgNaa40_4	Naa40	2813	2983	672	496	794	662
sgNaa40_5	Naa40	858	997	183	216	149	237
sgNaa50_1	Naa50	2483	3183	807	492	631	664
sgNaa50_2	Naa50	2097	1807	357	346	335	343
sgNaa50_3	Naa50	939	1029	214	268	207	126
sgNaa50_4	Naa50	477	499	119	49	108	69
sgNaa50_5	Naa50	987	1142	275	148	239	248
sgNaa60_1	Naa60	527	641	229	158	120	190
sgNaa60_2	Naa60	268	315	98	85	92	47
sgNaa60_3	Naa60	1367	1479	352	312	423	273
sgNaa60_4	Naa60	765	841	160	146	194	207
sgNaa60_5	Naa60	830	900	238	288	334	191
sgNaaa_1	Naaa	769	825	220	167	240	152
sgNaaa_2	Naaa	1375	1485	338	503	311	361
sgNaaa_3	Naaa	1297	1289	291	343	341	247
sgNaaa_4	Naaa	1840	1776	561	426	449	380
sgNaaa_5	Naaa	1234	1654	380	232	369	523
sgNaalad2_1	Naalad2	1315	1409	373	311	384	328
sgNaalad2_2	Naalad2	1431	1220	367	422	262	383
sgNaalad2_3	Naalad2	997	1235	307	243	277	231
sgNaalad2_4	Naalad2	969	1160	286	300	216	332
sgNaalad2_5	Naalad2	1913	2229	547	450	611	493
sgNaaladl1_1	Naaladl1	410	457	128	190	94	109
sgNaaladl1_2	Naaladl1	862	962	181	215	164	182
sgNaaladl1_3	Naaladl1	908	839	248	236	347	163
sgNaaladl1_4	Naaladl1	1067	1354	313	343	363	404
sgNaaladl1_5	Naaladl1	840	953	321	258	200	180
sgNaaladl2_1	Naaladl2	826	1141	207	223	323	236
sgNaaladl2_2	Naaladl2	527	743	163	197	168	192
sgNaaladl2_3	Naaladl2	380	416	120	73	104	126
sgNaaladl2_4	Naaladl2	1800	2115	607	549	526	436
sgNaaladl2_5	Naaladl2	1348	1608	384	407	426	423
sgNab1_1	Nab1	598	671	210	196	179	212
sgNab1_2	Nab1	1085	1426	309	196	349	268
sgNab1_3	Nab1	1998	2256	754	532	618	595
sgNab1_4	Nab1	2409	2619	767	725	635	563
sgNab1_5	Nab1	1119	1122	266	218	212	195
sgNab2_1	Nab2	1575	1893	500	403	341	485
sgNab2_2	Nab2	500	518	172	59	104	116
sgNab2_3	Nab2	530	632	141	185	113	149
sgNab2_4	Nab2	955	872	199	348	148	242
sgNab2_5	Nab2	1658	2127	517	484	496	379
sgNabp1_1	Nabp1	837	958	236	206	203	243
sgNabp1_2	Nabp1	895	954	182	256	186	195
sgNabp1_3	Nabp1	1594	2158	513	407	578	573
sgNabp1_4	Nabp1	457	387	138	103	69	90
sgNabp1_5	Nabp1	1369	1540	437	351	321	376
sgNabp2_1	Nabp2	778	854	240	172	169	220
sgNabp2_2	Nabp2	1556	1849	570	380	477	330
sgNabp2_3	Nabp2	1159	1395	400	346	352	308
sgNabp2_4	Nabp2	1092	1002	280	229	196	215
sgNabp2_5	Nabp2	2373	2897	864	528	760	697
sgNaca_1	Naca	537	544	56	46	52	64
sgNaca_2	Naca	1282	1450	170	127	206	166
sgNaca_3	Naca	439	536	64	81	52	26
sgNaca_4	Naca	1123	1294	204	212	236	182
sgNaca_5	Naca	772	813	64	64	103	76
sgNacc1_1	Nacc1	627	330	87	61	82	57
sgNacc1_2	Nacc1	263	235	44	27	71	38
sgNacc1_3	Nacc1	1770	2002	409	345	486	369
sgNacc1_4	Nacc1	512	754	176	111	183	173
sgNacc1_5	Nacc1	1111	1323	333	247	250	302
sgNacc2_1	Nacc2	453	540	172	66	127	137
sgNacc2_2	Nacc2	1513	1667	541	455	366	424
sgNacc2_3	Nacc2	684	842	226	143	134	158
sgNacc2_4	Nacc2	294	429	76	27	116	102
sgNacc2_5	Nacc2	960	888	278	463	255	200
sgNadk_1	Nadk	1385	1558	312	565	347	333
sgNadk_2	Nadk	1559	1925	489	476	472	448
sgNadk_3	Nadk	1253	1188	284	128	217	231
sgNadk_4	Nadk	1702	2063	547	381	464	412
sgNadk_5	Nadk	1187	1431	333	345	288	332
sgNadk2_1	Nadk2	831	837	292	225	239	187
sgNadk2_2	Nadk2	877	1031	276	199	177	181
sgNadk2_3	Nadk2	1416	1655	439	270	484	405
sgNadk2_4	Nadk2	1574	1513	435	378	382	405
sgNadk2_5	Nadk2	2030	2280	559	674	569	555
sgNadsyn1_1	Nadsyn1	1472	1577	532	408	357	449
sgNadsyn1_2	Nadsyn1	1356	1418	340	235	357	270
sgNadsyn1_3	Nadsyn1	883	1174	252	205	233	192
sgNadsyn1_4	Nadsyn1	1123	1048	355	186	348	213
sgNadsyn1_5	Nadsyn1	2766	2591	657	622	713	592
sgNae1_1	Nae1	1554	1934	411	439	406	486
sgNae1_2	Nae1	1576	1678	363	204	244	251
sgNae1_3	Nae1	444	411	68	148	94	102
sgNae1_4	Nae1	884	909	142	133	145	146
sgNae1_5	Nae1	2185	2290	444	337	452	443
sgNaf1_1	Naf1	1102	1190	245	190	319	324
sgNaf1_2	Naf1	1147	1183	277	354	208	247
sgNaf1_3	Naf1	1849	1755	355	351	386	347
sgNaf1_4	Naf1	1649	1880	406	372	420	326
sgNaf1_5	Naf1	810	767	190	167	193	168
sgNaga_1	Naga	655	856	264	180	180	214
sgNaga_2	Naga	1194	1352	375	281	359	258
sgNaga_3	Naga	820	912	209	196	255	217
sgNaga_4	Naga	347	489	66	15	50	29
sgNaga_5	Naga	788	755	172	107	187	169
sgNagk_1	Nagk	2423	2728	593	494	697	564
sgNagk_2	Nagk	1806	2317	553	388	421	502
sgNagk_3	Nagk	1518	1946	525	345	543	494
sgNagk_4	Nagk	417	486	84	103	127	106
sgNagk_5	Nagk	2445	2754	644	524	548	654
sgNaglu_1	Naglu	796	773	168	138	133	173
sgNaglu_2	Naglu	1850	1696	454	368	554	484
sgNaglu_3	Naglu	642	570	131	116	96	118
sgNaglu_4	Naglu	991	1095	272	187	267	242
sgNaglu_5	Naglu	3348	3936	1035	748	933	1044
sgNagpa_1	Nagpa	1100	976	238	308	289	204
sgNagpa_2	Nagpa	570	481	121	45	165	101
sgNagpa_3	Nagpa	285	264	59	48	54	25
sgNagpa_4	Nagpa	534	793	219	100	260	154
sgNagpa_5	Nagpa	984	965	279	155	256	246
sgNags_1	Nags	1293	1243	297	204	325	312
sgNags_2	Nags	241	238	59	62	74	49
sgNags_3	Nags	856	839	194	158	208	242
sgNags_4	Nags	4113	4939	1007	972	1197	1242
sgNags_5	Nags	1540	1457	386	271	303	294
sgNaif1_1	Naif1	424	444	154	140	127	138
sgNaif1_2	Naif1	1454	1755	521	354	506	411
sgNaif1_3	Naif1	2223	2675	620	552	628	623
sgNaif1_4	Naif1	235	280	33	32	56	44
sgNaif1_5	Naif1	527	549	107	173	78	137
sgNaip2_1	Naip2	2087	2481	725	482	532	601
sgNaip2_2	Naip2	1566	1881	482	395	396	482
sgNaip2_3	Naip2	406	378	100	168	106	102
sgNaip2_4	Naip2	1136	1408	367	170	394	252
sgNaip2_5	Naip2	1150	1518	336	375	306	341
sgNaip5_1	Naip5	769	846	175	269	234	199
sgNaip5_2	Naip5	762	948	241	198	257	195
sgNaip5_3	Naip5	1270	1378	341	279	414	265
sgNaip5_4	Naip5	571	575	143	82	93	65
sgNaip5_5	Naip5	1520	1779	586	296	421	423
sgNaip6_1	Naip6	1350	1403	412	221	285	347
sgNaip6_2	Naip6	2003	2169	466	424	338	467
sgNaip6_3	Naip6	3690	4043	960	776	975	1081
sgNaip6_4	Naip6	946	1196	252	249	179	203
sgNaip6_5	Naip6	741	688	194	47	137	191
sgNampt_1	Nampt	539	563	93	210	138	151
sgNampt_2	Nampt	768	1042	275	200	219	345
sgNampt_3	Nampt	1473	1812	419	263	302	431
sgNampt_4	Nampt	1134	1257	267	391	239	347
sgNampt_5	Nampt	330	430	106	72	94	109
sgNanos1_1	Nanos1	971	1004	237	240	197	269
sgNanos1_2	Nanos1	1635	2182	486	425	455	365
sgNanos1_3	Nanos1	789	1036	235	118	285	225
sgNanos1_4	Nanos1	1102	1536	359	228	365	264
sgNanos1_5	Nanos1	476	491	131	111	113	112
sgNans_1	Nans	1673	1713	424	459	433	425
sgNans_2	Nans	1049	1457	350	358	313	389
sgNans_3	Nans	1850	1971	317	419	549	357
sgNans_4	Nans	1739	1706	395	284	376	387
sgNans_5	Nans	469	408	78	128	71	82
sgNap1l1_1	Nap1l1	2446	2624	726	610	712	577
sgNap1l1_2	Nap1l1	830	843	276	158	201	155
sgNap1l1_3	Nap1l1	1153	1337	362	314	213	292
sgNap1l1_4	Nap1l1	671	732	224	152	197	172
sgNap1l1_5	Nap1l1	1626	1852	540	430	424	268
sgNap1l3_1	Nap1l3	1868	2063	633	489	593	443
sgNap1l3_2	Nap1l3	1002	1183	330	467	320	309
sgNap1l3_3	Nap1l3	1424	1626	500	258	349	311
sgNap1l3_4	Nap1l3	1041	1143	233	267	177	243
sgNap1l3_5	Nap1l3	3166	3866	937	629	1055	938
sgNap1l4_1	Nap1l4	653	851	209	116	157	139
sgNap1l4_2	Nap1l4	1543	1870	519	355	422	504
sgNap1l4_3	Nap1l4	1481	1657	445	416	376	325
sgNap1l4_4	Nap1l4	1764	1943	615	626	470	510
sgNap1l4_5	Nap1l4	1945	2194	502	476	468	441
sgNapa_1	Napa	1243	1627	170	200	157	216
sgNapa_2	Napa	1112	1262	110	112	91	160
sgNapa_3	Napa	2447	3114	340	469	283	246
sgNapa_4	Napa	347	403	29	93	40	50
sgNapa_5	Napa	1422	1574	121	182	186	141
sgNapb_1	Napb	1225	1292	472	253	356	291
sgNapb_2	Napb	1068	738	228	235	206	213
sgNapb_3	Napb	756	829	160	128	225	179
sgNapb_4	Napb	3668	4255	1100	903	1181	942
sgNapb_5	Napb	689	746	179	136	204	231
sgNapepld_1	Napepld	772	972	250	278	325	240
sgNapepld_2	Napepld	1772	1342	321	424	254	273
sgNapepld_3	Napepld	1121	1246	278	283	337	172
sgNapepld_4	Napepld	341	387	62	77	148	81
sgNapepld_5	Napepld	696	767	190	234	123	175
sgNapg_1	Napg	2656	3024	680	604	655	503
sgNapg_2	Napg	950	1097	394	254	274	268
sgNapg_3	Napg	673	655	136	306	135	129
sgNapg_4	Napg	624	623	153	75	156	157
sgNapg_5	Napg	870	944	258	118	214	202
sgNaprt_1	Naprt	721	856	130	144	151	175
sgNaprt_2	Naprt	1409	1657	346	350	297	304
sgNaprt_3	Naprt	1262	1437	388	268	334	355
sgNaprt_4	Naprt	961	1104	301	424	257	210
sgNaprt_5	Naprt	533	424	116	77	108	127
sgNapsa_1	Napsa	1412	1501	384	342	362	351
sgNapsa_2	Napsa	609	633	162	122	189	158
sgNapsa_3	Napsa	857	945	188	194	284	174
sgNapsa_4	Napsa	1358	1693	414	308	407	370
sgNapsa_5	Napsa	2011	2645	712	759	655	463
sgNarf_1	Narf	2792	3522	813	759	893	783
sgNarf_2	Narf	1003	1038	244	204	230	302
sgNarf_3	Narf	569	701	140	134	188	115
sgNarf_4	Narf	1562	1570	505	282	341	397
sgNarf_5	Narf	351	524	109	114	128	118
sgNarfl_1	Narfl	2197	2994	347	602	281	341
sgNarfl_2	Narfl	758	812	106	59	60	35
sgNarfl_3	Narfl	560	636	176	222	170	182
sgNarfl_4	Narfl	998	1154	151	222	185	149
sgNarfl_5	Narfl	1267	1111	187	118	201	137
sgNars_1	Nars	2019	2103	168	245	243	160
sgNars_2	Nars	1858	1771	147	318	166	171
sgNars_3	Nars	1666	2175	216	352	337	220
sgNars_4	Nars	1086	1327	147	154	122	127
sgNars_5	Nars	995	1024	120	149	141	130
sgNars2_1	Nars2	1123	1552	354	231	509	337
sgNars2_2	Nars2	928	1073	213	258	267	131
sgNars2_3	Nars2	1201	1343	267	388	285	184
sgNars2_4	Nars2	1679	2102	494	387	441	475
sgNars2_5	Nars2	689	768	142	131	198	131
sgNasp_1	Nasp	669	826	220	188	206	137
sgNasp_2	Nasp	657	655	219	88	126	117
sgNasp_3	Nasp	1483	1722	414	381	366	392
sgNasp_4	Nasp	959	1073	185	238	191	171
sgNasp_5	Nasp	441	513	153	151	119	156
sgNat1_1	Nat1	650	724	180	170	234	224
sgNat1_2	Nat1	639	621	184	137	252	151
sgNat1_3	Nat1	1238	1184	426	356	274	289
sgNat1_4	Nat1	1005	1079	289	256	212	172
sgNat1_5	Nat1	1402	1633	418	298	376	381
sgNat10_1	Nat10	2099	2460	365	333	281	385
sgNat10_2	Nat10	372	205	38	32	63	30
sgNat10_3	Nat10	1157	1429	210	472	226	239
sgNat10_4	Nat10	504	635	60	83	91	80
sgNat10_5	Nat10	1118	1318	310	375	258	216
sgNat2_1	Nat2	991	1171	309	249	215	188
sgNat2_2	Nat2	798	902	147	225	255	196
sgNat2_3	Nat2	1036	1180	326	339	308	255
sgNat2_4	Nat2	1433	1702	391	336	329	488
sgNat2_5	Nat2	1495	1497	469	399	450	416
sgNat6_1	Nat6	468	621	167	135	139	95
sgNat6_2	Nat6	763	988	193	267	191	235
sgNat6_3	Nat6	1224	1395	373	340	363	279
sgNat6_4	Nat6	1270	1666	367	336	395	267
sgNat6_5	Nat6	2515	3378	776	574	613	635
sgNat8_1	Nat8	1045	1218	360	397	239	224
sgNat8_2	Nat8	1776	1981	467	338	517	418
sgNat8_3	Nat8	4369	4779	1059	1067	943	1100
sgNat8_4	Nat8	1396	1883	505	421	417	332
sgNat8_5	Nat8	1803	2432	531	555	744	569
sgNat8f1_1	Nat8f1	50	42	12	1	21	14
sgNat8f1_2	Nat8f1	832	1019	219	205	187	188
sgNat8f1_3	Nat8f1	1511	1648	338	326	340	401
sgNat8f1_4	Nat8f1	1143	1422	388	482	310	243
sgNat8f1_5	Nat8f1	964	1021	288	243	268	238
sgNat8f2_1	Nat8f2	345	383	94	87	77	106
sgNat8f2_2	Nat8f2	691	916	125	161	149	241
sgNat8f2_3	Nat8f2	308	431	63	115	73	112
sgNat8f2_4	Nat8f2	1669	1729	474	492	407	265
sgNat8f2_5	Nat8f2	1067	1439	200	243	261	216
sgNat8f4_1	Nat8f4	755	972	288	286	209	576
sgNat8f4_2	Nat8f4	302	351	90	55	85	66
sgNat8f4_3	Nat8f4	878	1030	296	137	230	216
sgNat8f4_4	Nat8f4	1460	1666	448	368	488	493
sgNat8f4_5	Nat8f4	846	992	295	229	219	223
sgNat8f5_1	Nat8f5	919	915	327	167	246	280
sgNat8f5_2	Nat8f5	1078	1517	338	300	378	243
sgNat8f5_3	Nat8f5	509	628	181	52	179	146
sgNat8f5_4	Nat8f5	1095	1353	240	359	278	364
sgNat8f5_5	Nat8f5	970	1065	346	265	307	303
sgNat9_1	Nat9	1809	2403	546	351	594	558
sgNat9_2	Nat9	623	860	246	141	139	189
sgNat9_3	Nat9	636	564	137	115	136	166
sgNat9_4	Nat9	1646	1749	367	372	410	451
sgNat9_5	Nat9	1420	1861	524	356	409	429
sgNatd1_1	Natd1	629	756	197	187	203	123
sgNatd1_2	Natd1	1312	1382	457	349	370	298
sgNatd1_3	Natd1	1872	2203	559	419	430	514
sgNatd1_4	Natd1	1396	1909	496	375	543	468
sgNatd1_5	Natd1	932	991	253	192	247	236
sgNav1_1	Nav1	1037	1117	269	303	320	335
sgNav1_2	Nav1	1291	1347	386	295	293	284
sgNav1_3	Nav1	1948	2416	635	563	598	442
sgNav1_4	Nav1	2025	2765	743	675	646	731
sgNav1_5	Nav1	686	660	192	138	161	195
sgNav2_1	Nav2	1609	1975	461	580	453	416
sgNav2_2	Nav2	1501	1904	446	367	464	436
sgNav2_3	Nav2	225	325	88	90	74	64
sgNav2_4	Nav2	2255	2374	744	399	415	479
sgNav2_5	Nav2	1035	1297	272	201	296	289
sgNaxd_1	Naxd	967	1175	275	164	293	369
sgNaxd_2	Naxd	1248	1554	355	330	393	383
sgNaxd_3	Naxd	658	755	220	86	257	117
sgNaxd_4	Naxd	1104	994	265	203	230	158
sgNaxd_5	Naxd	591	613	136	61	100	153
sgNaxe_1	Naxe	674	742	242	123	160	210
sgNaxe_2	Naxe	1331	1262	338	451	311	319
sgNaxe_3	Naxe	2094	1938	466	368	429	402
sgNaxe_4	Naxe	575	608	142	103	110	121
sgNaxe_5	Naxe	1421	1847	525	348	447	430
sgNbas_1	Nbas	976	983	126	117	109	122
sgNbas_2	Nbas	798	861	127	127	209	118
sgNbas_3	Nbas	996	998	154	115	168	143
sgNbas_4	Nbas	856	941	208	116	204	139
sgNbas_5	Nbas	262	307	54	105	73	26
sgNbdy_1	Nbdy	1657	1648	405	462	447	435
sgNbdy_2	Nbdy	1204	1429	382	369	403	362
sgNbdy_3	Nbdy	929	979	143	202	143	170
sgNbdy_4	Nbdy	2135	2498	607	548	670	664
sgNbdy_5	Nbdy	590	766	166	129	147	221
sgNbeal1_1	Nbeal1	1890	2087	488	512	472	378
sgNbeal1_2	Nbeal1	802	955	220	206	207	212
sgNbeal1_3	Nbeal1	610	766	159	115	211	142
sgNbeal1_4	Nbeal1	2555	2815	758	634	745	566
sgNbeal1_5	Nbeal1	410	414	121	88	166	83
sgNbeal2_1	Nbeal2	1278	1537	353	280	368	408
sgNbeal2_2	Nbeal2	1160	1593	455	295	300	299
sgNbeal2_3	Nbeal2	789	705	185	215	210	151
sgNbeal2_4	Nbeal2	749	815	143	157	151	125
sgNbeal2_5	Nbeal2	372	406	153	119	154	114
sgNbl1_1	Nbl1	2666	3176	931	758	740	606
sgNbl1_2	Nbl1	796	1010	274	202	289	207
sgNbl1_3	Nbl1	1717	2074	508	797	615	579
sgNbl1_4	Nbl1	444	564	96	120	148	141
sgNbl1_5	Nbl1	1611	1900	406	390	507	394
sgNbn_1	Nbn	586	696	152	124	171	153
sgNbn_2	Nbn	2029	2568	675	454	502	571
sgNbn_3	Nbn	685	781	246	247	171	216
sgNbn_4	Nbn	972	1098	211	195	301	258
sgNbn_5	Nbn	867	816	261	206	255	186
sgNbr1_1	Nbr1	651	694	154	162	226	222
sgNbr1_2	Nbr1	1549	1706	363	460	306	351
sgNbr1_3	Nbr1	426	391	80	40	125	81
sgNbr1_4	Nbr1	977	1019	231	263	285	241
sgNbr1_5	Nbr1	974	1209	258	231	295	237
sgNcald_1	Ncald	1449	1309	379	462	370	329
sgNcald_2	Ncald	429	473	103	128	179	147
sgNcald_3	Ncald	878	1027	254	222	270	200
sgNcald_4	Ncald	954	946	348	242	237	255
sgNcald_5	Ncald	617	862	183	181	131	161
sgNcam1_1	Ncam1	1668	1854	481	358	393	427
sgNcam1_2	Ncam1	711	861	272	223	201	194
sgNcam1_3	Ncam1	1193	1323	390	445	305	260
sgNcam1_4	Ncam1	516	439	147	78	104	134
sgNcam1_5	Ncam1	1398	1587	413	440	336	324
sgNcam2_1	Ncam2	690	833	216	121	281	221
sgNcam2_2	Ncam2	894	750	219	152	231	195
sgNcam2_3	Ncam2	321	427	149	124	136	103
sgNcam2_4	Ncam2	1491	1585	510	387	404	281
sgNcam2_5	Ncam2	1944	2142	566	509	475	517
sgNcapd2_1	Ncapd2	727	851	238	228	148	203
sgNcapd2_2	Ncapd2	878	982	212	247	211	202
sgNcapd2_3	Ncapd2	2145	2643	572	455	560	560
sgNcapd2_4	Ncapd2	1161	1143	247	194	286	213
sgNcapd2_5	Ncapd2	1135	1297	263	396	226	294
sgNcapd3_1	Ncapd3	1509	1661	347	232	263	333
sgNcapd3_2	Ncapd3	1646	1521	363	180	363	323
sgNcapd3_3	Ncapd3	964	1013	193	222	177	182
sgNcapd3_4	Ncapd3	1266	1464	285	304	279	287
sgNcapd3_5	Ncapd3	863	793	240	208	228	180
sgNcapg_1	Ncapg	447	402	104	31	109	60
sgNcapg_2	Ncapg	464	532	144	109	171	116
sgNcapg_3	Ncapg	1435	1348	382	301	400	295
sgNcapg_4	Ncapg	1183	1137	310	117	251	212
sgNcapg_5	Ncapg	2035	2486	604	457	508	409
sgNcapg2_1	Ncapg2	1321	1512	263	397	250	183
sgNcapg2_2	Ncapg2	1450	1714	325	295	311	391
sgNcapg2_3	Ncapg2	635	621	112	124	107	102
sgNcapg2_4	Ncapg2	1692	1761	253	267	257	232
sgNcapg2_5	Ncapg2	1217	1276	316	422	248	240
sgNcaph_1	Ncaph	1864	2035	464	321	493	409
sgNcaph_2	Ncaph	789	930	192	199	135	220
sgNcaph_3	Ncaph	900	872	254	133	302	195
sgNcaph_4	Ncaph	2005	2544	786	290	440	538
sgNcaph_5	Ncaph	1248	1246	296	274	314	236
sgNcaph2_1	Ncaph2	345	409	62	129	67	39
sgNcaph2_2	Ncaph2	4405	3630	772	536	653	739
sgNcaph2_3	Ncaph2	1035	975	281	138	169	227
sgNcaph2_4	Ncaph2	1333	1390	267	319	292	219
sgNcaph2_5	Ncaph2	871	1204	215	153	171	209
sgNcbp1_1	Ncbp1	1618	1933	367	398	389	286
sgNcbp1_2	Ncbp1	1015	1122	198	220	216	188
sgNcbp1_3	Ncbp1	882	1079	223	173	176	130
sgNcbp1_4	Ncbp1	793	1026	158	230	188	175
sgNcbp1_5	Ncbp1	514	597	130	162	92	67
sgNcbp2_1	Ncbp2	814	738	155	124	122	130
sgNcbp2_2	Ncbp2	1408	1446	268	316	216	199
sgNcbp2_3	Ncbp2	492	597	89	96	62	53
sgNcbp2_4	Ncbp2	1272	1402	222	222	165	212
sgNcbp2_5	Ncbp2	423	407	87	51	90	61
sgNcbp3_1	Ncbp3	1725	1950	512	265	366	352
sgNcbp3_2	Ncbp3	1139	1142	314	167	294	289
sgNcbp3_3	Ncbp3	621	787	169	195	185	185
sgNcbp3_4	Ncbp3	625	745	168	225	169	220
sgNcbp3_5	Ncbp3	2038	2317	508	392	482	541
sgNcdn_1	Ncdn	1445	1449	434	368	397	349
sgNcdn_2	Ncdn	1538	1935	460	437	533	380
sgNcdn_3	Ncdn	1562	1677	342	336	308	344
sgNcdn_4	Ncdn	783	670	176	163	269	166
sgNcdn_5	Ncdn	616	729	240	180	165	164
sgNceh1_1	Nceh1	1298	1286	322	277	381	240
sgNceh1_2	Nceh1	1090	1167	284	222	350	308
sgNceh1_3	Nceh1	1573	1558	487	456	363	384
sgNceh1_4	Nceh1	2130	2631	581	701	581	534
sgNceh1_5	Nceh1	410	403	102	45	78	116
sgNcf1_1	Ncf1	341	403	113	148	110	118
sgNcf1_2	Ncf1	382	487	106	185	108	75
sgNcf1_3	Ncf1	551	631	126	94	153	164
sgNcf1_4	Ncf1	1681	1878	445	276	355	365
sgNcf1_5	Ncf1	1543	1616	414	433	373	344
sgNcf2_1	Ncf2	945	1101	178	171	292	289
sgNcf2_2	Ncf2	934	935	288	168	222	231
sgNcf2_3	Ncf2	1769	1931	697	245	494	420
sgNcf2_4	Ncf2	2776	3138	761	625	767	794
sgNcf2_5	Ncf2	1158	1261	301	228	300	299
sgNcf4_1	Ncf4	1311	1408	413	456	391	339
sgNcf4_2	Ncf4	1093	961	218	218	307	183
sgNcf4_3	Ncf4	1052	1354	358	245	297	301
sgNcf4_4	Ncf4	487	603	166	144	207	181
sgNcf4_5	Ncf4	1046	1029	200	167	265	281
sgNck1_1	Nck1	1534	1326	337	225	339	310
sgNck1_2	Nck1	1214	953	304	165	202	175
sgNck1_3	Nck1	1050	1173	292	341	226	234
sgNck1_4	Nck1	1570	1666	393	349	434	385
sgNck1_5	Nck1	915	1213	276	370	321	194
sgNck2_1	Nck2	192	166	60	57	42	34
sgNck2_2	Nck2	286	274	97	59	79	112
sgNck2_3	Nck2	668	671	141	73	175	151
sgNck2_4	Nck2	1114	1225	338	259	200	307
sgNck2_5	Nck2	1106	1435	262	271	272	257
sgNckap1_1	Nckap1	521	431	82	107	60	113
sgNckap1_2	Nckap1	1052	996	287	326	247	238
sgNckap1_3	Nckap1	252	287	62	47	58	51
sgNckap1_4	Nckap1	1265	1034	219	337	231	146
sgNckap1_5	Nckap1	935	959	206	92	165	140
sgNckap1l_1	Nckap1l	641	743	235	165	164	168
sgNckap1l_2	Nckap1l	894	1208	261	269	246	205
sgNckap1l_3	Nckap1l	1659	2206	582	515	504	548
sgNckap1l_4	Nckap1l	838	923	207	164	262	197
sgNckap1l_5	Nckap1l	662	874	171	135	184	191
sgNckap5_1	Nckap5	1179	1613	426	282	426	360
sgNckap5_2	Nckap5	639	645	117	83	198	165
sgNckap5_3	Nckap5	2056	2210	723	465	542	497
sgNckap5_4	Nckap5	453	461	124	115	83	134
sgNckap5_5	Nckap5	370	354	138	152	62	61
sgNckap5l_1	Nckap5l	811	1031	253	231	286	214
sgNckap5l_2	Nckap5l	1850	2205	555	450	445	485
sgNckap5l_3	Nckap5l	841	866	290	133	228	179
sgNckap5l_4	Nckap5l	918	909	307	339	252	179
sgNckap5l_5	Nckap5l	740	966	211	196	264	218
sgNckipsd_1	Nckipsd	716	801	214	230	204	185
sgNckipsd_2	Nckipsd	983	1142	340	213	317	253
sgNckipsd_3	Nckipsd	1077	1213	371	246	317	258
sgNckipsd_4	Nckipsd	1004	1153	295	159	321	259
sgNckipsd_5	Nckipsd	760	1028	244	221	283	301
sgNcl_1	Ncl	1193	1476	205	264	236	276
sgNcl_2	Ncl	1359	1356	181	178	161	190
sgNcl_3	Ncl	645	557	97	104	77	92
sgNcl_4	Ncl	1489	1483	375	586	373	335
sgNcl_5	Ncl	1236	1754	236	267	389	196
sgNcln_1	Ncln	2180	2430	588	518	606	642
sgNcln_2	Ncln	353	362	177	119	92	83
sgNcln_3	Ncln	836	816	288	153	238	178
sgNcln_4	Ncln	491	521	180	118	165	86
sgNcln_5	Ncln	691	941	219	163	222	171
sgNcoa1_1	Ncoa1	440	470	81	107	128	81
sgNcoa1_2	Ncoa1	1191	1312	362	371	338	270
sgNcoa1_3	Ncoa1	1154	1276	297	209	203	235
sgNcoa1_4	Ncoa1	1557	1600	441	319	390	357
sgNcoa1_5	Ncoa1	694	666	178	178	194	110
sgNcoa2_1	Ncoa2	698	808	201	192	176	153
sgNcoa2_2	Ncoa2	1645	1725	442	352	350	394
sgNcoa2_3	Ncoa2	236	152	47	57	44	23
sgNcoa2_4	Ncoa2	825	927	220	258	207	222
sgNcoa2_5	Ncoa2	2006	2659	634	716	631	620
sgNcoa3_1	Ncoa3	676	752	196	137	133	244
sgNcoa3_2	Ncoa3	875	966	141	239	183	193
sgNcoa3_3	Ncoa3	2507	3015	746	824	728	778
sgNcoa3_4	Ncoa3	1429	1736	419	299	521	337
sgNcoa3_5	Ncoa3	1077	1474	330	239	378	294
sgNcoa4_1	Ncoa4	329	344	61	111	143	66
sgNcoa4_2	Ncoa4	381	285	112	38	77	60
sgNcoa4_3	Ncoa4	1248	1325	259	204	283	270
sgNcoa4_4	Ncoa4	1408	1499	362	443	261	399
sgNcoa4_5	Ncoa4	1546	1704	466	475	361	328
sgNcoa5_1	Ncoa5	1761	1965	387	600	508	335
sgNcoa5_2	Ncoa5	1218	1372	335	203	347	289
sgNcoa5_3	Ncoa5	1504	1438	303	330	346	332
sgNcoa5_4	Ncoa5	1213	1422	361	261	463	396
sgNcoa5_5	Ncoa5	794	954	270	360	235	156
sgNcoa6_1	Ncoa6	1163	1768	370	250	364	319
sgNcoa6_2	Ncoa6	465	434	101	82	131	122
sgNcoa6_3	Ncoa6	664	607	196	101	139	108
sgNcoa6_4	Ncoa6	3585	4090	972	812	894	883
sgNcoa6_5	Ncoa6	1187	1186	275	189	280	228
sgNcoa7_1	Ncoa7	782	900	301	201	232	214
sgNcoa7_2	Ncoa7	750	783	221	109	282	268
sgNcoa7_3	Ncoa7	977	902	196	241	274	195
sgNcoa7_4	Ncoa7	934	1247	304	289	341	262
sgNcoa7_5	Ncoa7	1586	1444	453	276	382	298
sgNcor1_1	Ncor1	949	911	279	289	318	279
sgNcor1_2	Ncor1	669	739	186	142	291	203
sgNcor1_3	Ncor1	722	691	202	212	192	150
sgNcor1_4	Ncor1	1034	1208	277	323	321	328
sgNcor1_5	Ncor1	639	750	223	237	269	219
sgNcor2_1	Ncor2	917	1039	232	279	218	171
sgNcor2_2	Ncor2	823	907	245	196	215	139
sgNcor2_3	Ncor2	248	297	64	47	38	61
sgNcor2_4	Ncor2	2297	2455	450	508	540	443
sgNcor2_5	Ncor2	693	778	140	161	165	92
sgNcr1_1	Ncr1	519	470	133	109	123	136
sgNcr1_2	Ncr1	1294	1699	434	330	418	372
sgNcr1_3	Ncr1	1676	1910	581	466	565	454
sgNcr1_4	Ncr1	1359	1295	443	304	325	330
sgNcr1_5	Ncr1	1315	1213	338	307	245	388
sgNcs1_1	Ncs1	1946	1779	431	427	535	385
sgNcs1_2	Ncs1	851	842	240	169	257	175
sgNcs1_3	Ncs1	617	776	198	245	230	145
sgNcs1_4	Ncs1	522	591	147	188	159	87
sgNcs1_5	Ncs1	1557	1881	424	479	282	328
sgNcstn_1	Ncstn	979	1219	320	256	300	241
sgNcstn_2	Ncstn	1322	1713	345	383	452	317
sgNcstn_3	Ncstn	791	805	147	175	159	208
sgNcstn_4	Ncstn	394	451	133	115	102	88
sgNcstn_5	Ncstn	1225	1464	263	324	262	313
sgNdc1_1	Ndc1	1384	1330	335	264	242	225
sgNdc1_2	Ndc1	1874	1721	439	440	356	286
sgNdc1_3	Ndc1	1151	887	183	110	155	289
sgNdc1_4	Ndc1	545	607	132	87	212	94
sgNdc1_5	Ndc1	1503	1729	378	421	310	297
sgNdc80_1	Ndc80	1654	1801	477	494	321	416
sgNdc80_2	Ndc80	1663	2000	420	339	330	444
sgNdc80_3	Ndc80	1131	1239	322	185	203	196
sgNdc80_4	Ndc80	1190	1226	304	171	299	230
sgNdc80_5	Ndc80	1379	1404	321	281	345	360
sgNde1_1	Nde1	1464	1569	477	323	471	271
sgNde1_2	Nde1	375	357	65	71	86	49
sgNde1_3	Nde1	659	653	251	126	161	119
sgNde1_4	Nde1	2045	2477	510	354	516	400
sgNde1_5	Nde1	316	457	76	138	96	77
sgNdel1_1	Ndel1	1067	1115	367	172	158	279
sgNdel1_2	Ndel1	464	521	154	164	119	156
sgNdel1_3	Ndel1	1126	1348	358	367	320	364
sgNdel1_4	Ndel1	245	291	51	30	59	62
sgNdel1_5	Ndel1	750	725	175	114	224	178
sgNdfip1_1	Ndfip1	651	654	165	217	126	127
sgNdfip1_2	Ndfip1	735	789	211	174	248	197
sgNdfip1_3	Ndfip1	489	598	159	136	188	117
sgNdfip1_4	Ndfip1	900	1036	274	217	210	197
sgNdfip1_5	Ndfip1	1462	1635	413	323	479	353
sgNdfip2_1	Ndfip2	1148	1570	391	349	319	420
sgNdfip2_2	Ndfip2	1795	1815	490	409	458	621
sgNdfip2_3	Ndfip2	530	490	151	46	112	69
sgNdfip2_4	Ndfip2	704	757	178	200	159	232
sgNdfip2_5	Ndfip2	878	1013	197	214	199	258
sgNdn_1	Ndn	921	959	287	230	186	182
sgNdn_2	Ndn	1114	1097	284	149	250	312
sgNdn_3	Ndn	410	517	209	97	118	122
sgNdn_4	Ndn	817	1003	209	237	304	200
sgNdn_5	Ndn	1019	1057	270	185	263	364
sgNdor1_1	Ndor1	841	980	120	84	126	174
sgNdor1_2	Ndor1	1372	1600	150	326	165	309
sgNdor1_3	Ndor1	638	842	142	173	142	115
sgNdor1_4	Ndor1	1072	1300	248	252	156	160
sgNdor1_5	Ndor1	672	928	107	252	201	192
sgNdrg1_1	Ndrg1	724	569	158	53	162	90
sgNdrg1_2	Ndrg1	950	1010	238	249	318	194
sgNdrg1_3	Ndrg1	833	870	162	127	162	171
sgNdrg1_4	Ndrg1	1497	1770	423	340	414	333
sgNdrg1_5	Ndrg1	775	741	177	249	177	157
sgNdrg2_1	Ndrg2	1291	1445	339	261	394	379
sgNdrg2_2	Ndrg2	1150	1226	351	188	239	265
sgNdrg2_3	Ndrg2	680	729	207	166	187	137
sgNdrg2_4	Ndrg2	1640	1843	432	302	396	431
sgNdrg2_5	Ndrg2	949	1179	333	247	241	358
sgNdrg3_1	Ndrg3	251	230	67	15	20	66
sgNdrg3_2	Ndrg3	1859	2138	630	525	482	601
sgNdrg3_3	Ndrg3	2403	2532	681	915	633	718
sgNdrg3_4	Ndrg3	684	775	178	239	224	130
sgNdrg3_5	Ndrg3	890	1088	216	188	231	268
sgNdrg4_1	Ndrg4	153	192	80	58	70	64
sgNdrg4_2	Ndrg4	384	375	108	59	53	63
sgNdrg4_3	Ndrg4	1189	1229	297	365	314	396
sgNdrg4_4	Ndrg4	2710	2958	678	463	682	649
sgNdrg4_5	Ndrg4	587	768	189	165	172	154
sgNdst1_1	Ndst1	794	638	129	62	101	165
sgNdst1_2	Ndst1	666	817	142	149	100	160
sgNdst1_3	Ndst1	767	974	191	164	190	134
sgNdst1_4	Ndst1	1901	2167	270	328	308	238
sgNdst1_5	Ndst1	1563	1606	285	315	295	244
sgNdst2_1	Ndst2	1283	1392	311	256	389	254
sgNdst2_2	Ndst2	1188	1178	357	275	238	296
sgNdst2_3	Ndst2	616	562	97	154	128	171
sgNdst2_4	Ndst2	286	384	83	104	44	115
sgNdst2_5	Ndst2	930	1228	214	291	287	215
sgNdufa1_1	Ndufa1	250	332	44	44	84	111
sgNdufa1_2	Ndufa1	1219	1635	226	152	232	311
sgNdufa1_3	Ndufa1	1678	1730	295	417	385	423
sgNdufa1_4	Ndufa1	331	299	84	48	85	61
sgNdufa1_5	Ndufa1	1140	1197	269	194	306	233
sgNdufa10_1	Ndufa10	442	345	107	37	59	69
sgNdufa10_2	Ndufa10	1815	1959	644	575	519	387
sgNdufa10_3	Ndufa10	1599	1639	415	444	324	512
sgNdufa10_4	Ndufa10	620	663	156	174	205	157
sgNdufa10_5	Ndufa10	1638	2103	384	312	465	390
sgNdufa11_1	Ndufa11	342	478	91	111	109	98
sgNdufa11_2	Ndufa11	2018	1805	395	402	365	524
sgNdufa11_3	Ndufa11	1201	1166	313	156	241	283
sgNdufa11_4	Ndufa11	1256	1550	348	365	429	253
sgNdufa11_5	Ndufa11	1135	1287	356	326	267	330
sgNdufa12_1	Ndufa12	1438	1502	436	231	350	299
sgNdufa12_2	Ndufa12	2592	2842	728	636	571	707
sgNdufa12_3	Ndufa12	1308	1272	326	329	299	365
sgNdufa12_4	Ndufa12	4958	5891	1759	1436	1509	1380
sgNdufa12_5	Ndufa12	2388	2578	660	496	544	515
sgNdufa13_1	Ndufa13	1439	1734	492	163	433	292
sgNdufa13_2	Ndufa13	1280	1229	324	161	302	296
sgNdufa13_3	Ndufa13	478	503	124	223	92	48
sgNdufa13_4	Ndufa13	683	774	216	121	183	140
sgNdufa13_5	Ndufa13	1346	1468	346	262	309	343
sgNdufa2_1	Ndufa2	1065	1376	270	228	280	259
sgNdufa2_2	Ndufa2	1473	1315	417	260	282	220
sgNdufa2_3	Ndufa2	889	794	181	116	161	138
sgNdufa2_4	Ndufa2	1563	1862	461	292	447	334
sgNdufa2_5	Ndufa2	1140	1282	299	236	221	273
sgNdufa3_1	Ndufa3	1514	1797	458	353	592	374
sgNdufa3_2	Ndufa3	1253	1205	396	288	231	288
sgNdufa3_3	Ndufa3	1042	1188	297	179	234	220
sgNdufa3_4	Ndufa3	2559	2732	588	549	657	613
sgNdufa3_5	Ndufa3	1108	1259	332	537	262	210
sgNdufa4_1	Ndufa4	2228	2245	467	402	515	584
sgNdufa4_2	Ndufa4	88	81	24	77	8	31
sgNdufa4_3	Ndufa4	1293	1202	365	367	416	321
sgNdufa4_4	Ndufa4	801	621	190	224	201	182
sgNdufa4_5	Ndufa4	1257	1361	447	226	341	337
sgNdufa4l2_1	Ndufa4l2	1309	1668	389	335	483	410
sgNdufa4l2_2	Ndufa4l2	947	1084	247	175	225	316
sgNdufa4l2_3	Ndufa4l2	1168	1550	418	609	395	282
sgNdufa4l2_4	Ndufa4l2	819	806	221	200	197	173
sgNdufa4l2_5	Ndufa4l2	452	566	80	17	159	123
sgNdufa5_1	Ndufa5	1806	2147	509	376	418	543
sgNdufa5_2	Ndufa5	1989	2359	499	419	509	464
sgNdufa5_3	Ndufa5	1092	1379	328	301	275	213
sgNdufa5_4	Ndufa5	445	533	114	108	156	76
sgNdufa5_5	Ndufa5	686	825	141	149	138	158
sgNdufa6_1	Ndufa6	423	545	131	83	101	83
sgNdufa6_2	Ndufa6	1462	1866	465	455	386	399
sgNdufa6_3	Ndufa6	1223	1299	266	307	294	201
sgNdufa6_4	Ndufa6	813	1068	222	259	248	279
sgNdufa6_5	Ndufa6	1277	1499	363	259	301	225
sgNdufa7_1	Ndufa7	490	640	147	111	123	84
sgNdufa7_2	Ndufa7	1440	1368	412	183	266	237
sgNdufa7_3	Ndufa7	1740	2181	570	444	502	429
sgNdufa7_4	Ndufa7	1265	1525	358	357	351	319
sgNdufa7_5	Ndufa7	2420	3128	829	486	720	651
sgNdufa8_1	Ndufa8	588	703	129	130	219	149
sgNdufa8_2	Ndufa8	775	1012	222	159	180	297
sgNdufa8_3	Ndufa8	678	705	161	122	120	111
sgNdufa8_4	Ndufa8	465	706	151	168	117	114
sgNdufa8_5	Ndufa8	620	717	183	299	169	241
sgNdufa9_1	Ndufa9	1506	1185	277	379	267	240
sgNdufa9_2	Ndufa9	1677	1857	514	444	480	453
sgNdufa9_3	Ndufa9	938	1207	320	363	306	289
sgNdufa9_4	Ndufa9	1548	1910	545	330	426	400
sgNdufa9_5	Ndufa9	347	435	148	58	76	135
sgNdufab1_1	Ndufab1	608	754	125	79	188	82
sgNdufab1_2	Ndufab1	1568	2130	420	335	392	338
sgNdufab1_3	Ndufab1	2411	2631	617	402	383	492
sgNdufab1_4	Ndufab1	1070	1398	387	290	359	339
sgNdufab1_5	Ndufab1	720	876	144	152	199	105
sgNdufaf1_1	Ndufaf1	864	1093	244	238	271	245
sgNdufaf1_2	Ndufaf1	503	551	132	152	115	139
sgNdufaf1_3	Ndufaf1	1805	2074	525	420	512	337
sgNdufaf1_4	Ndufaf1	1280	1349	442	244	301	333
sgNdufaf1_5	Ndufaf1	625	570	163	84	132	75
sgNdufaf2_1	Ndufaf2	1166	1482	462	296	336	330
sgNdufaf2_2	Ndufaf2	241	283	90	95	69	66
sgNdufaf2_3	Ndufaf2	663	692	152	149	143	159
sgNdufaf2_4	Ndufaf2	1489	1605	354	356	357	341
sgNdufaf2_5	Ndufaf2	958	921	254	260	213	257
sgNdufaf3_1	Ndufaf3	1739	1776	326	330	333	310
sgNdufaf3_2	Ndufaf3	1762	2032	529	382	432	459
sgNdufaf3_3	Ndufaf3	949	1188	267	395	235	204
sgNdufaf3_4	Ndufaf3	2513	2718	649	571	546	551
sgNdufaf3_5	Ndufaf3	368	420	73	101	98	74
sgNdufaf4_1	Ndufaf4	2470	2373	559	422	419	527
sgNdufaf4_2	Ndufaf4	1703	1853	431	386	451	430
sgNdufaf4_3	Ndufaf4	781	788	194	268	223	230
sgNdufaf4_4	Ndufaf4	1148	1210	293	216	282	246
sgNdufaf4_5	Ndufaf4	1091	1058	315	192	259	221
sgNdufaf5_1	Ndufaf5	1215	1098	225	222	303	262
sgNdufaf5_2	Ndufaf5	599	666	216	92	191	127
sgNdufaf5_3	Ndufaf5	661	820	129	143	166	125
sgNdufaf5_4	Ndufaf5	2161	2322	711	399	600	496
sgNdufaf5_5	Ndufaf5	1581	1818	464	304	391	397
sgNdufaf6_1	Ndufaf6	1088	1124	350	352	397	255
sgNdufaf6_2	Ndufaf6	624	718	154	120	125	119
sgNdufaf6_3	Ndufaf6	749	771	222	236	184	191
sgNdufaf6_4	Ndufaf6	2174	2438	667	633	515	573
sgNdufaf6_5	Ndufaf6	1031	1165	265	145	337	248
sgNdufaf7_1	Ndufaf7	1132	1172	232	241	301	289
sgNdufaf7_2	Ndufaf7	1233	1294	354	327	346	278
sgNdufaf7_3	Ndufaf7	1502	1658	506	289	357	298
sgNdufaf7_4	Ndufaf7	829	975	210	266	246	255
sgNdufaf7_5	Ndufaf7	180	198	43	19	25	53
sgNdufaf8_1	Ndufaf8	982	974	205	258	233	222
sgNdufaf8_2	Ndufaf8	334	266	86	74	29	86
sgNdufaf8_3	Ndufaf8	524	642	145	88	193	138
sgNdufaf8_4	Ndufaf8	1511	1713	447	389	301	376
sgNdufaf8_5	Ndufaf8	431	528	119	76	118	113
sgNdufb10_1	Ndufb10	644	921	230	126	170	245
sgNdufb10_2	Ndufb10	1543	1363	318	273	274	231
sgNdufb10_3	Ndufb10	574	698	157	145	138	155
sgNdufb10_4	Ndufb10	1454	1354	364	205	251	301
sgNdufb10_5	Ndufb10	166	157	55	79	39	15
sgNdufb11_1	Ndufb11	196	256	61	30	56	85
sgNdufb11_2	Ndufb11	794	651	153	98	181	161
sgNdufb11_3	Ndufb11	1085	1542	330	247	418	372
sgNdufb11_4	Ndufb11	1605	1605	374	309	378	253
sgNdufb11_5	Ndufb11	1204	1603	328	202	286	220
sgNdufb2_1	Ndufb2	1498	1917	457	495	497	506
sgNdufb2_2	Ndufb2	1208	1093	229	299	247	244
sgNdufb2_3	Ndufb2	924	1026	209	205	239	196
sgNdufb2_4	Ndufb2	274	274	61	13	23	43
sgNdufb2_5	Ndufb2	1126	1174	312	209	269	217
sgNdufb3_1	Ndufb3	990	1016	254	229	190	165
sgNdufb3_2	Ndufb3	321	382	63	83	85	67
sgNdufb3_3	Ndufb3	968	1274	310	180	328	306
sgNdufb3_4	Ndufb3	756	1021	233	280	193	292
sgNdufb3_5	Ndufb3	469	577	138	122	208	98
sgNdufb4_1	Ndufb4	1099	1004	182	129	188	150
sgNdufb4_2	Ndufb4	1493	1670	379	344	305	324
sgNdufb4_3	Ndufb4	1201	1379	307	298	318	350
sgNdufb4_4	Ndufb4	1405	1581	346	452	298	272
sgNdufb4_5	Ndufb4	1575	1710	470	396	489	397
sgNdufb5_1	Ndufb5	375	393	109	63	148	111
sgNdufb5_2	Ndufb5	978	1020	189	148	202	159
sgNdufb5_3	Ndufb5	997	1100	258	201	236	194
sgNdufb5_4	Ndufb5	1679	1724	422	279	410	427
sgNdufb5_5	Ndufb5	2062	2135	523	361	559	485
sgNdufb6_1	Ndufb6	663	656	164	92	186	141
sgNdufb6_2	Ndufb6	1498	1543	292	348	573	352
sgNdufb6_3	Ndufb6	878	942	200	289	255	254
sgNdufb6_4	Ndufb6	993	981	304	188	167	199
sgNdufb6_5	Ndufb6	1595	1964	522	362	408	444
sgNdufb7_1	Ndufb7	876	1158	301	312	219	164
sgNdufb7_2	Ndufb7	1285	1250	317	255	321	215
sgNdufb7_3	Ndufb7	806	984	214	178	287	132
sgNdufb7_4	Ndufb7	411	474	84	87	96	93
sgNdufb7_5	Ndufb7	867	1145	277	246	288	234
sgNdufb8_1	Ndufb8	978	998	267	290	193	143
sgNdufb8_2	Ndufb8	1133	1424	304	381	461	259
sgNdufb8_3	Ndufb8	608	720	166	213	128	137
sgNdufb8_4	Ndufb8	894	1172	207	393	255	276
sgNdufb8_5	Ndufb8	889	1054	225	165	171	165
sgNdufb9_1	Ndufb9	1946	2296	596	468	409	417
sgNdufb9_2	Ndufb9	2139	2275	481	458	529	508
sgNdufb9_3	Ndufb9	1096	1223	234	586	298	306
sgNdufb9_4	Ndufb9	546	717	111	147	162	161
sgNdufb9_5	Ndufb9	1465	1606	302	310	372	364
sgNdufc1_1	Ndufc1	2685	3315	787	725	649	591
sgNdufc1_2	Ndufc1	551	691	158	125	124	146
sgNdufc1_3	Ndufc1	914	862	215	735	186	166
sgNdufc1_4	Ndufc1	1027	1420	253	362	277	194
sgNdufc1_5	Ndufc1	1243	1509	320	212	270	296
sgNdufc2_1	Ndufc2	1779	2385	514	418	492	527
sgNdufc2_2	Ndufc2	569	530	164	63	129	125
sgNdufc2_3	Ndufc2	1347	1473	331	420	298	345
sgNdufc2_4	Ndufc2	1191	1121	272	195	231	234
sgNdufc2_5	Ndufc2	1305	1460	379	280	344	286
sgNdufs1_1	Ndufs1	1409	1757	407	438	356	343
sgNdufs1_2	Ndufs1	570	650	179	174	187	164
sgNdufs1_3	Ndufs1	966	912	220	161	219	270
sgNdufs1_4	Ndufs1	327	455	118	139	76	112
sgNdufs1_5	Ndufs1	939	935	267	158	156	192
sgNdufs2_1	Ndufs2	629	807	154	161	146	178
sgNdufs2_2	Ndufs2	1270	1566	335	474	385	366
sgNdufs2_3	Ndufs2	700	896	137	125	139	161
sgNdufs2_4	Ndufs2	1374	1754	396	274	383	273
sgNdufs2_5	Ndufs2	1193	1181	365	240	401	221
sgNdufs3_1	Ndufs3	582	665	185	127	119	122
sgNdufs3_2	Ndufs3	1479	1701	331	312	308	350
sgNdufs3_3	Ndufs3	554	609	117	100	134	128
sgNdufs3_4	Ndufs3	635	775	193	254	172	145
sgNdufs3_5	Ndufs3	1895	2021	446	325	408	327
sgNdufs4_1	Ndufs4	740	911	254	182	281	202
sgNdufs4_2	Ndufs4	211	208	85	21	41	53
sgNdufs4_3	Ndufs4	623	743	216	148	145	134
sgNdufs4_4	Ndufs4	1014	1134	271	225	264	267
sgNdufs4_5	Ndufs4	823	853	169	214	168	187
sgNdufs5_1	Ndufs5	716	894	229	121	221	176
sgNdufs5_2	Ndufs5	696	796	211	102	218	206
sgNdufs5_3	Ndufs5	817	922	236	268	220	178
sgNdufs5_4	Ndufs5	717	867	198	259	202	199
sgNdufs5_5	Ndufs5	1314	1486	278	257	235	318
sgNdufs6_1	Ndufs6	843	796	227	165	157	224
sgNdufs6_2	Ndufs6	1186	1497	303	354	419	300
sgNdufs6_3	Ndufs6	1414	1429	492	352	369	488
sgNdufs6_4	Ndufs6	853	924	219	220	248	220
sgNdufs6_5	Ndufs6	1400	1628	532	389	343	334
sgNdufs7_1	Ndufs7	802	983	247	227	304	179
sgNdufs7_2	Ndufs7	1368	1460	299	242	295	409
sgNdufs7_3	Ndufs7	1374	1475	297	308	296	341
sgNdufs7_4	Ndufs7	636	657	147	110	124	112
sgNdufs7_5	Ndufs7	2330	3128	584	683	663	543
sgNdufs8_1	Ndufs8	1782	1951	406	379	426	368
sgNdufs8_2	Ndufs8	1326	1368	381	290	348	301
sgNdufs8_3	Ndufs8	1074	1021	237	268	247	188
sgNdufs8_4	Ndufs8	1222	1133	279	266	357	219
sgNdufs8_5	Ndufs8	805	1166	284	161	297	256
sgNdufv1_1	Ndufv1	941	989	244	131	225	178
sgNdufv1_2	Ndufv1	5122	5806	1206	1464	1154	1070
sgNdufv1_3	Ndufv1	246	376	47	59	46	56
sgNdufv1_4	Ndufv1	1130	1113	261	281	186	198
sgNdufv1_5	Ndufv1	653	797	196	190	180	134
sgNdufv2_1	Ndufv2	2147	2291	573	380	509	408
sgNdufv2_2	Ndufv2	971	1303	375	269	298	307
sgNdufv2_3	Ndufv2	1952	2365	506	570	518	560
sgNdufv2_4	Ndufv2	771	796	185	151	101	214
sgNdufv2_5	Ndufv2	1021	1241	304	363	242	350
sgNdufv3_1	Ndufv3	1020	1080	350	266	300	214
sgNdufv3_2	Ndufv3	1243	1266	298	318	278	356
sgNdufv3_3	Ndufv3	2548	3441	731	619	722	743
sgNdufv3_4	Ndufv3	1108	1313	206	222	166	191
sgNdufv3_5	Ndufv3	1775	2116	612	377	502	520
sgNeb_1	Neb	341	381	72	69	84	95
sgNeb_2	Neb	1419	1668	336	493	411	400
sgNeb_3	Neb	1727	1696	380	397	311	337
sgNeb_4	Neb	434	430	92	92	79	46
sgNeb_5	Neb	2584	2428	639	571	634	636
sgNecab1_1	Necab1	727	642	139	157	179	117
sgNecab1_2	Necab1	1081	1427	362	211	400	340
sgNecab1_3	Necab1	1310	1541	439	302	313	281
sgNecab1_4	Necab1	1756	1881	579	625	476	425
sgNecab1_5	Necab1	1702	2197	496	534	444	502
sgNecap1_1	Necap1	1578	1906	458	446	408	428
sgNecap1_2	Necap1	1850	1598	472	382	473	374
sgNecap1_3	Necap1	859	882	274	287	276	175
sgNecap1_4	Necap1	1617	1725	344	478	394	445
sgNecap1_5	Necap1	729	777	252	234	154	194
sgNecap2_1	Necap2	1756	1816	468	375	387	370
sgNecap2_2	Necap2	1427	1571	343	266	371	348
sgNecap2_3	Necap2	1285	1585	398	364	302	262
sgNecap2_4	Necap2	1421	1517	431	272	325	372
sgNecap2_5	Necap2	1124	1034	203	111	218	229
sgNectin1_1	Nectin1	1010	1111	350	220	204	214
sgNectin1_2	Nectin1	223	323	76	31	88	56
sgNectin1_3	Nectin1	466	474	101	106	96	244
sgNectin1_4	Nectin1	1946	1882	474	438	504	434
sgNectin1_5	Nectin1	1406	1316	243	166	274	326
sgNectin2_1	Nectin2	961	1070	227	310	198	252
sgNectin2_2	Nectin2	890	820	241	274	170	171
sgNectin2_3	Nectin2	1097	1263	361	192	350	299
sgNectin2_4	Nectin2	1034	1424	371	299	270	292
sgNectin2_5	Nectin2	1664	2005	452	487	472	464
sgNectin3_1	Nectin3	1104	1186	303	202	360	358
sgNectin3_2	Nectin3	1125	1279	310	290	300	239
sgNectin3_3	Nectin3	919	861	233	204	159	227
sgNectin3_4	Nectin3	3788	4617	1149	1138	1058	1218
sgNectin3_5	Nectin3	813	887	256	164	253	229
sgNedd1_1	Nedd1	1963	2196	293	263	299	267
sgNedd1_2	Nedd1	2107	2537	563	667	499	469
sgNedd1_3	Nedd1	1454	1262	158	172	206	174
sgNedd1_4	Nedd1	733	831	155	201	163	128
sgNedd1_5	Nedd1	1251	1533	227	360	205	262
sgNedd4_1	Nedd4	1229	1308	202	252	163	236
sgNedd4_2	Nedd4	881	1042	221	250	173	120
sgNedd4_3	Nedd4	839	1044	193	183	143	134
sgNedd4_4	Nedd4	1780	1545	216	287	242	235
sgNedd4_5	Nedd4	832	992	216	168	158	194
sgNedd4l_1	Nedd4l	461	533	111	125	108	83
sgNedd4l_2	Nedd4l	759	842	207	144	166	131
sgNedd4l_3	Nedd4l	2252	2573	626	475	692	657
sgNedd4l_4	Nedd4l	644	582	156	203	84	100
sgNedd4l_5	Nedd4l	858	1011	246	243	255	187
sgNedd8_1	Nedd8	1169	1326	135	139	108	105
sgNedd8_2	Nedd8	241	273	42	64	29	32
sgNedd8_3	Nedd8	1331	1493	184	167	181	247
sgNedd8_4	Nedd8	800	911	122	70	90	118
sgNedd8_5	Nedd8	1174	1201	161	150	85	168
sgNedd9_1	Nedd9	1561	1994	424	368	438	401
sgNedd9_2	Nedd9	655	757	213	171	185	136
sgNedd9_3	Nedd9	2110	2504	609	696	601	596
sgNedd9_4	Nedd9	330	341	93	45	102	50
sgNedd9_5	Nedd9	389	456	71	99	108	44
sgNeil1_1	Neil1	573	683	181	124	199	108
sgNeil1_2	Neil1	832	860	217	168	181	223
sgNeil1_3	Neil1	2043	2253	488	467	587	487
sgNeil1_4	Neil1	640	689	181	192	167	228
sgNeil1_5	Neil1	2147	2101	542	447	486	379
sgNeil3_1	Neil3	699	798	221	72	244	97
sgNeil3_2	Neil3	1145	1181	299	375	214	290
sgNeil3_3	Neil3	447	513	170	98	136	72
sgNeil3_4	Neil3	959	922	216	222	242	148
sgNeil3_5	Neil3	804	1029	202	163	303	230
sgNek1_1	Nek1	945	1162	243	376	244	229
sgNek1_2	Nek1	1017	1268	310	139	261	252
sgNek1_3	Nek1	1345	1383	343	287	378	415
sgNek1_4	Nek1	86	133	24	14	78	30
sgNek1_5	Nek1	461	514	169	148	143	122
sgNek2_1	Nek2	656	722	180	167	294	227
sgNek2_2	Nek2	1168	1166	363	188	320	253
sgNek2_3	Nek2	592	443	113	115	128	116
sgNek2_4	Nek2	1033	1269	298	187	282	314
sgNek2_5	Nek2	260	218	32	25	64	54
sgNek3_1	Nek3	307	345	36	91	123	71
sgNek3_2	Nek3	1291	1325	397	252	407	342
sgNek3_3	Nek3	447	427	126	132	141	100
sgNek3_4	Nek3	1639	2009	511	506	461	517
sgNek3_5	Nek3	901	758	199	184	167	192
sgNek4_1	Nek4	2829	3022	760	595	603	726
sgNek4_2	Nek4	1255	1555	459	360	466	374
sgNek4_3	Nek4	1630	1846	452	267	453	420
sgNek4_4	Nek4	2205	2419	670	559	689	618
sgNek4_5	Nek4	528	697	239	117	149	157
sgNek6_1	Nek6	444	493	109	72	71	90
sgNek6_2	Nek6	1325	1519	407	372	301	380
sgNek6_3	Nek6	699	883	213	165	220	196
sgNek6_4	Nek6	1391	1898	444	512	387	364
sgNek6_5	Nek6	744	868	214	130	202	121
sgNek7_1	Nek7	511	421	73	65	61	101
sgNek7_2	Nek7	752	810	240	145	185	227
sgNek7_3	Nek7	549	573	147	57	179	123
sgNek7_4	Nek7	867	1010	268	125	239	216
sgNek7_5	Nek7	900	877	180	143	266	204
sgNek8_1	Nek8	814	1001	294	232	232	182
sgNek8_2	Nek8	433	548	139	91	183	119
sgNek8_3	Nek8	414	522	104	83	90	89
sgNek8_4	Nek8	383	470	97	71	88	85
sgNek8_5	Nek8	2493	2929	797	752	666	692
sgNek9_1	Nek9	1641	1769	534	378	382	389
sgNek9_2	Nek9	511	591	155	198	123	163
sgNek9_3	Nek9	1483	1776	479	421	418	562
sgNek9_4	Nek9	1524	1856	368	330	421	448
sgNek9_5	Nek9	411	476	115	73	80	68
sgNelfa_1	Nelfa	426	377	65	29	76	53
sgNelfa_2	Nelfa	2570	3156	759	559	646	670
sgNelfa_3	Nelfa	2252	3331	406	521	294	372
sgNelfa_4	Nelfa	1241	1594	373	315	341	301
sgNelfa_5	Nelfa	1122	1196	284	273	279	348
sgNelfb_1	Nelfb	790	780	154	128	145	114
sgNelfb_2	Nelfb	564	610	123	96	119	104
sgNelfb_3	Nelfb	1188	1405	323	314	339	292
sgNelfb_4	Nelfb	434	465	106	45	66	84
sgNelfb_5	Nelfb	821	850	181	116	210	180
sgNelfcd_1	Nelfcd	1093	1241	300	150	300	255
sgNelfcd_2	Nelfcd	2081	2235	430	417	427	421
sgNelfcd_3	Nelfcd	195	160	52	38	47	26
sgNelfcd_4	Nelfcd	1651	1718	369	312	350	233
sgNelfcd_5	Nelfcd	1753	2042	410	304	309	391
sgNelfe_1	Nelfe	771	970	303	177	169	110
sgNelfe_2	Nelfe	723	719	243	199	196	98
sgNelfe_3	Nelfe	1185	1361	310	234	275	238
sgNelfe_4	Nelfe	1467	1907	474	402	452	386
sgNelfe_5	Nelfe	313	383	46	17	49	41
sgNemf_1	Nemf	356	310	96	52	67	79
sgNemf_2	Nemf	1309	1427	304	248	255	250
sgNemf_3	Nemf	1278	1471	294	232	332	295
sgNemf_4	Nemf	757	771	152	153	168	208
sgNemf_5	Nemf	1902	1834	403	257	508	339
sgNemp1_1	Nemp1	1106	1028	228	268	221	287
sgNemp1_2	Nemp1	1031	1190	254	286	246	238
sgNemp1_3	Nemp1	1416	1718	472	334	467	364
sgNemp1_4	Nemp1	1292	1386	369	272	341	433
sgNemp1_5	Nemp1	880	868	214	221	181	178
sgNemp2_1	Nemp2	811	841	208	164	202	161
sgNemp2_2	Nemp2	872	855	188	295	180	231
sgNemp2_3	Nemp2	2285	2520	640	465	557	598
sgNemp2_4	Nemp2	2240	2194	527	421	557	443
sgNemp2_5	Nemp2	968	1240	291	184	263	234
sgNenf_1	Nenf	221	237	68	48	51	70
sgNenf_2	Nenf	2117	2400	596	434	539	634
sgNenf_3	Nenf	979	1239	289	276	255	395
sgNenf_4	Nenf	288	357	94	37	98	74
sgNenf_5	Nenf	3111	4011	934	1022	874	813
sgNeo1_1	Neo1	785	734	131	169	161	130
sgNeo1_2	Neo1	1176	1068	235	322	265	206
sgNeo1_3	Neo1	1907	2091	461	495	462	399
sgNeo1_4	Neo1	1836	1978	476	328	345	417
sgNeo1_5	Neo1	1486	1549	372	319	423	238
sgNepro_1	Nepro	1197	1449	371	355	273	368
sgNepro_2	Nepro	689	949	231	151	107	167
sgNepro_3	Nepro	1464	1508	361	272	365	312
sgNepro_4	Nepro	1972	1900	525	440	489	447
sgNepro_5	Nepro	1184	1118	284	238	258	229
sgNes_1	Nes	1736	2255	602	681	488	575
sgNes_2	Nes	713	697	188	90	171	157
sgNes_3	Nes	582	553	114	86	118	110
sgNes_4	Nes	559	638	164	147	122	144
sgNes_5	Nes	704	921	170	233	226	256
sgNet1_1	Net1	1264	1497	311	289	376	283
sgNet1_2	Net1	1101	1348	291	501	281	306
sgNet1_3	Net1	1060	1200	306	308	277	226
sgNet1_4	Net1	732	846	272	112	214	164
sgNet1_5	Net1	1083	963	325	197	256	246
sgNeto2_1	Neto2	1336	1373	423	246	375	402
sgNeto2_2	Neto2	1091	1303	302	252	291	279
sgNeto2_3	Neto2	1356	1593	417	318	362	361
sgNeto2_4	Neto2	1317	1891	390	323	341	354
sgNeto2_5	Neto2	1981	2246	654	392	505	532
sgNeu1_1	Neu1	936	1183	332	319	290	273
sgNeu1_2	Neu1	1208	1121	319	185	239	242
sgNeu1_3	Neu1	1370	1496	386	438	409	321
sgNeu1_4	Neu1	814	904	270	119	244	205
sgNeu1_5	Neu1	763	727	175	242	165	165
sgNeu2_1	Neu2	2884	3280	811	673	827	689
sgNeu2_2	Neu2	599	753	159	203	211	171
sgNeu2_3	Neu2	322	435	107	68	103	69
sgNeu2_4	Neu2	1084	1419	292	250	270	274
sgNeu2_5	Neu2	1292	1378	341	313	287	363
sgNeu3_1	Neu3	1950	2413	564	620	854	611
sgNeu3_2	Neu3	981	1226	230	282	268	306
sgNeu3_3	Neu3	1399	1706	319	304	403	404
sgNeu3_4	Neu3	970	1107	328	371	287	251
sgNeu3_5	Neu3	545	564	170	72	107	155
sgNeurl1b_1	Neurl1b	1281	1550	402	476	308	350
sgNeurl1b_2	Neurl1b	803	853	224	108	131	85
sgNeurl1b_3	Neurl1b	575	613	127	149	134	134
sgNeurl1b_4	Neurl1b	1757	1659	436	303	378	265
sgNeurl1b_5	Neurl1b	3471	3878	742	921	738	705
sgNeurl2_1	Neurl2	1368	1566	359	312	325	486
sgNeurl2_2	Neurl2	355	395	79	97	86	72
sgNeurl2_3	Neurl2	952	1204	239	213	292	268
sgNeurl2_4	Neurl2	1483	1841	465	383	327	305
sgNeurl2_5	Neurl2	1625	1957	538	515	547	535
sgNeurl3_1	Neurl3	2519	3070	834	592	688	591
sgNeurl3_2	Neurl3	1174	1145	262	217	265	188
sgNeurl3_3	Neurl3	1036	1109	272	265	291	237
sgNeurl3_4	Neurl3	1341	1379	430	201	284	344
sgNeurl3_5	Neurl3	848	822	221	241	135	240
sgNeurl4_1	Neurl4	867	1085	264	385	333	224
sgNeurl4_2	Neurl4	1621	1674	433	303	443	391
sgNeurl4_3	Neurl4	2251	2421	636	999	494	452
sgNeurl4_4	Neurl4	252	252	51	77	47	65
sgNeurl4_5	Neurl4	1907	1903	774	411	502	567
sgNexn_1	Nexn	1810	1980	574	493	571	349
sgNexn_2	Nexn	1218	1252	347	294	302	336
sgNexn_3	Nexn	616	770	176	168	232	204
sgNexn_4	Nexn	598	569	121	104	179	136
sgNexn_5	Nexn	672	635	214	159	176	181
sgNf1_1	Nf1	740	745	172	229	123	238
sgNf1_2	Nf1	670	670	306	243	178	264
sgNf1_3	Nf1	1430	1378	472	210	404	404
sgNf1_4	Nf1	944	1203	412	437	331	486
sgNf1_5	Nf1	1676	1869	509	533	580	566
sgNf2_1	Nf2	705	764	230	168	314	232
sgNf2_2	Nf2	1217	1346	391	328	298	353
sgNf2_3	Nf2	850	901	308	302	311	329
sgNf2_4	Nf2	1239	1386	427	231	471	400
sgNf2_5	Nf2	1479	1642	414	337	504	575
sgNfam1_1	Nfam1	452	571	94	113	111	99
sgNfam1_2	Nfam1	1141	1241	355	305	256	268
sgNfam1_3	Nfam1	581	749	236	194	132	156
sgNfam1_4	Nfam1	1250	1519	372	340	385	346
sgNfam1_5	Nfam1	343	409	47	114	44	108
sgNfat5_1	Nfat5	1634	1989	421	383	363	364
sgNfat5_2	Nfat5	970	1046	190	154	224	242
sgNfat5_3	Nfat5	411	412	87	185	132	95
sgNfat5_4	Nfat5	1745	1707	437	399	408	332
sgNfat5_5	Nfat5	983	933	171	221	182	191
sgNfatc1_1	Nfatc1	423	506	130	141	116	104
sgNfatc1_2	Nfatc1	1273	1755	481	332	437	407
sgNfatc1_3	Nfatc1	1086	1293	353	269	284	441
sgNfatc1_4	Nfatc1	1558	1763	396	243	497	386
sgNfatc1_5	Nfatc1	1871	2064	550	505	657	569
sgNfatc2ip_1	Nfatc2ip	931	883	175	289	200	142
sgNfatc2ip_2	Nfatc2ip	579	788	172	166	115	133
sgNfatc2ip_3	Nfatc2ip	542	597	177	150	143	97
sgNfatc2ip_4	Nfatc2ip	884	1193	233	213	260	239
sgNfatc2ip_5	Nfatc2ip	3027	4112	1044	852	947	926
sgNfatc3_1	Nfatc3	993	969	273	192	241	185
sgNfatc3_2	Nfatc3	1251	1308	187	345	248	403
sgNfatc3_3	Nfatc3	1090	1214	322	204	302	293
sgNfatc3_4	Nfatc3	521	703	205	78	141	108
sgNfatc3_5	Nfatc3	1504	1634	405	452	421	485
sgNfe2_1	Nfe2	875	794	176	158	217	229
sgNfe2_2	Nfe2	195	193	27	82	29	26
sgNfe2_3	Nfe2	1173	988	287	162	204	157
sgNfe2_4	Nfe2	740	802	291	179	206	209
sgNfe2_5	Nfe2	1471	1774	523	402	489	415
sgNfe2l1_1	Nfe2l1	1660	2101	494	298	463	359
sgNfe2l1_2	Nfe2l1	875	828	286	134	251	163
sgNfe2l1_3	Nfe2l1	276	348	53	26	63	89
sgNfe2l1_4	Nfe2l1	1066	1089	228	209	309	222
sgNfe2l1_5	Nfe2l1	935	983	228	207	152	200
sgNfe2l2_1	Nfe2l2	224	230	54	55	52	63
sgNfe2l2_2	Nfe2l2	1583	1799	379	373	325	378
sgNfe2l2_3	Nfe2l2	877	865	240	299	197	202
sgNfe2l2_4	Nfe2l2	1391	1624	392	270	303	290
sgNfe2l2_5	Nfe2l2	396	532	133	117	100	132
sgNfe2l3_1	Nfe2l3	2009	2399	639	612	513	568
sgNfe2l3_2	Nfe2l3	1341	1595	401	398	423	346
sgNfe2l3_3	Nfe2l3	2573	3000	721	747	759	712
sgNfe2l3_4	Nfe2l3	457	592	164	99	248	172
sgNfe2l3_5	Nfe2l3	196	259	62	11	66	43
sgNfia_1	Nfia	606	694	248	258	166	150
sgNfia_2	Nfia	1658	1652	462	734	397	451
sgNfia_3	Nfia	752	896	219	246	228	188
sgNfia_4	Nfia	1776	2032	663	417	499	559
sgNfia_5	Nfia	1683	2106	504	394	484	352
sgNfib_1	Nfib	2401	2926	903	549	683	724
sgNfib_2	Nfib	1865	1302	289	391	330	314
sgNfib_3	Nfib	1807	1532	382	319	373	412
sgNfib_4	Nfib	1455	1700	492	449	265	368
sgNfib_5	Nfib	874	845	191	216	255	227
sgNfic_1	Nfic	859	857	196	227	107	174
sgNfic_2	Nfic	1586	1653	391	258	332	308
sgNfic_3	Nfic	184	295	42	60	45	85
sgNfic_4	Nfic	3267	3782	825	704	697	843
sgNfic_5	Nfic	2969	3161	754	791	549	683
sgNfil3_1	Nfil3	1528	1911	402	316	426	432
sgNfil3_2	Nfil3	764	926	225	189	174	201
sgNfil3_3	Nfil3	513	669	182	182	185	167
sgNfil3_4	Nfil3	457	630	148	104	184	121
sgNfil3_5	Nfil3	637	562	197	157	146	133
sgNfix_1	Nfix	1000	1417	292	339	377	367
sgNfix_2	Nfix	564	908	167	195	124	132
sgNfix_3	Nfix	1006	1181	223	248	177	203
sgNfix_4	Nfix	686	860	190	153	213	280
sgNfix_5	Nfix	1168	1243	223	244	315	213
sgNfkb1_1	Nfkb1	635	665	240	147	207	223
sgNfkb1_2	Nfkb1	1347	1690	493	490	489	416
sgNfkb1_3	Nfkb1	520	633	155	79	115	132
sgNfkb1_4	Nfkb1	346	365	79	115	101	94
sgNfkb1_5	Nfkb1	1190	1201	386	245	321	284
sgNfkb2_1	Nfkb2	849	768	200	197	233	136
sgNfkb2_2	Nfkb2	1514	1386	323	198	315	321
sgNfkb2_3	Nfkb2	1091	1225	381	371	370	376
sgNfkb2_4	Nfkb2	1645	1846	550	583	590	497
sgNfkb2_5	Nfkb2	615	603	147	120	149	121
sgNfkbia_1	Nfkbia	1337	1409	320	215	275	316
sgNfkbia_2	Nfkbia	1409	1652	449	438	282	240
sgNfkbia_3	Nfkbia	769	795	207	272	153	152
sgNfkbia_4	Nfkbia	888	1007	229	194	203	219
sgNfkbia_5	Nfkbia	1620	1702	396	285	365	294
sgNfkbib_1	Nfkbib	1926	2109	397	446	504	415
sgNfkbib_2	Nfkbib	754	993	225	223	270	218
sgNfkbib_3	Nfkbib	831	821	187	150	198	268
sgNfkbib_4	Nfkbib	800	981	217	220	220	233
sgNfkbib_5	Nfkbib	2087	2557	611	439	471	497
sgNfkbid_1	Nfkbid	624	631	198	30	157	101
sgNfkbid_2	Nfkbid	1379	1384	391	367	367	299
sgNfkbid_3	Nfkbid	1102	1397	382	324	371	340
sgNfkbid_4	Nfkbid	1268	1528	383	308	394	342
sgNfkbid_5	Nfkbid	1016	1102	222	209	209	229
sgNfkbie_1	Nfkbie	959	1217	298	242	310	270
sgNfkbie_2	Nfkbie	2042	2335	453	494	467	407
sgNfkbie_3	Nfkbie	1004	1140	226	214	274	248
sgNfkbie_4	Nfkbie	1881	2236	660	369	439	478
sgNfkbie_5	Nfkbie	223	373	59	161	60	52
sgNfkbil1_1	Nfkbil1	1172	1270	287	275	274	354
sgNfkbil1_2	Nfkbil1	1764	2218	544	423	423	497
sgNfkbil1_3	Nfkbil1	307	342	71	108	97	80
sgNfkbil1_4	Nfkbil1	1014	1010	270	186	278	263
sgNfkbil1_5	Nfkbil1	629	738	182	88	126	204
sgNfkbiz_1	Nfkbiz	322	290	78	44	57	67
sgNfkbiz_2	Nfkbiz	695	899	181	114	229	220
sgNfkbiz_3	Nfkbiz	3317	3500	930	1045	733	788
sgNfkbiz_4	Nfkbiz	1330	1346	359	258	281	348
sgNfkbiz_5	Nfkbiz	472	373	81	54	53	71
sgNfrkb_1	Nfrkb	1602	1770	509	474	622	425
sgNfrkb_2	Nfrkb	967	820	247	137	241	131
sgNfrkb_3	Nfrkb	507	428	112	112	128	132
sgNfrkb_4	Nfrkb	1373	1712	418	417	445	355
sgNfrkb_5	Nfrkb	1048	1099	304	259	267	240
sgNfs1_1	Nfs1	880	1044	211	155	248	263
sgNfs1_2	Nfs1	1752	2254	373	302	428	385
sgNfs1_3	Nfs1	1177	1240	200	152	198	181
sgNfs1_4	Nfs1	893	839	218	170	199	156
sgNfs1_5	Nfs1	140	183	50	29	12	26
sgNfu1_1	Nfu1	569	352	79	40	64	71
sgNfu1_2	Nfu1	1422	1601	404	313	312	349
sgNfu1_3	Nfu1	1139	1215	343	266	248	278
sgNfu1_4	Nfu1	1007	1303	237	236	296	139
sgNfu1_5	Nfu1	1173	1275	350	328	326	259
sgNfx1_1	Nfx1	1294	1477	278	350	338	224
sgNfx1_2	Nfx1	984	1148	277	284	209	270
sgNfx1_3	Nfx1	1901	1925	492	674	396	430
sgNfx1_4	Nfx1	1168	1507	308	281	324	409
sgNfx1_5	Nfx1	1237	1255	261	243	287	243
sgNfxl1_1	Nfxl1	1476	1564	398	444	410	314
sgNfxl1_2	Nfxl1	2140	2563	681	689	637	577
sgNfxl1_3	Nfxl1	985	1065	300	274	264	254
sgNfxl1_4	Nfxl1	1322	1496	385	335	299	395
sgNfxl1_5	Nfxl1	1398	1305	277	288	450	405
sgNfya_1	Nfya	460	513	76	55	46	134
sgNfya_2	Nfya	1360	1660	302	195	191	155
sgNfya_3	Nfya	1397	1407	338	259	279	258
sgNfya_4	Nfya	1799	2196	459	381	422	407
sgNfya_5	Nfya	1836	2130	517	286	457	393
sgNfyb_1	Nfyb	1787	2059	150	289	163	205
sgNfyb_2	Nfyb	943	838	98	69	67	102
sgNfyb_3	Nfyb	281	323	44	34	69	38
sgNfyb_4	Nfyb	362	420	145	125	85	67
sgNfyb_5	Nfyb	662	802	93	69	47	42
sgNfyc_1	Nfyc	1592	2017	258	486	303	227
sgNfyc_2	Nfyc	1300	1535	342	336	225	291
sgNfyc_3	Nfyc	670	980	108	99	115	80
sgNfyc_4	Nfyc	2349	2717	479	507	620	657
sgNfyc_5	Nfyc	709	785	92	101	132	54
sgNgdn_1	Ngdn	1321	1359	379	278	268	303
sgNgdn_2	Ngdn	956	934	216	316	226	148
sgNgdn_3	Ngdn	911	930	194	129	180	179
sgNgdn_4	Ngdn	814	924	211	96	203	134
sgNgdn_5	Ngdn	331	275	55	52	53	47
sgNgef_1	Ngef	1460	1924	457	372	334	373
sgNgef_2	Ngef	1212	1382	285	250	194	308
sgNgef_3	Ngef	1365	1394	360	324	318	386
sgNgef_4	Ngef	1352	1513	326	373	295	391
sgNgef_5	Ngef	484	570	186	89	176	139
sgNgf_1	Ngf	809	1029	138	212	218	193
sgNgf_2	Ngf	1064	967	232	208	264	226
sgNgf_3	Ngf	823	904	255	180	197	270
sgNgf_4	Ngf	1154	1476	367	331	301	322
sgNgf_5	Ngf	609	597	199	92	207	207
sgNgfr_1	Ngfr	1210	1415	394	470	350	318
sgNgfr_2	Ngfr	1326	1549	283	353	354	382
sgNgfr_3	Ngfr	377	420	73	134	121	126
sgNgfr_4	Ngfr	806	960	198	192	233	311
sgNgfr_5	Ngfr	1184	1470	340	403	347	296
sgNgly1_1	Ngly1	1112	1129	186	246	164	305
sgNgly1_2	Ngly1	747	973	127	251	200	165
sgNgly1_3	Ngly1	851	638	149	150	81	160
sgNgly1_4	Ngly1	2113	2502	482	435	509	504
sgNgly1_5	Ngly1	926	812	123	255	168	197
sgNgp_1	Ngp	1076	1519	335	340	321	266
sgNgp_2	Ngp	612	590	153	38	166	140
sgNgp_3	Ngp	1415	1806	475	431	336	385
sgNgp_4	Ngp	1632	1782	488	429	441	387
sgNgp_5	Ngp	732	696	237	221	155	188
sgNgrn_1	Ngrn	1152	1182	270	367	249	231
sgNgrn_2	Ngrn	1752	2000	466	460	392	374
sgNgrn_3	Ngrn	1568	1938	577	419	419	379
sgNgrn_4	Ngrn	696	663	233	111	112	252
sgNgrn_5	Ngrn	392	462	164	152	88	78
sgNhej1_1	Nhej1	1035	1160	319	262	301	282
sgNhej1_2	Nhej1	1007	1327	311	251	240	311
sgNhej1_3	Nhej1	916	1025	314	166	235	212
sgNhej1_4	Nhej1	1240	1668	397	389	355	308
sgNhej1_5	Nhej1	843	1032	304	173	229	249
sgNhlrc1_1	Nhlrc1	2450	2509	657	447	546	614
sgNhlrc1_2	Nhlrc1	123	112	32	87	24	23
sgNhlrc1_3	Nhlrc1	1227	1475	399	297	433	388
sgNhlrc1_4	Nhlrc1	798	721	223	214	228	192
sgNhlrc1_5	Nhlrc1	1603	2277	529	477	432	425
sgNhlrc2_1	Nhlrc2	2153	2547	713	842	530	612
sgNhlrc2_2	Nhlrc2	1437	1595	401	528	356	399
sgNhlrc2_3	Nhlrc2	500	569	145	78	116	137
sgNhlrc2_4	Nhlrc2	1430	1554	379	289	385	424
sgNhlrc2_5	Nhlrc2	1136	909	245	262	187	131
sgNhlrc3_1	Nhlrc3	1001	1036	326	310	281	260
sgNhlrc3_2	Nhlrc3	1093	1228	343	341	308	318
sgNhlrc3_3	Nhlrc3	1103	1170	414	322	257	262
sgNhlrc3_4	Nhlrc3	628	846	167	137	192	227
sgNhlrc3_5	Nhlrc3	973	849	299	169	190	206
sgNhlrc4_1	Nhlrc4	345	508	91	170	110	129
sgNhlrc4_2	Nhlrc4	528	703	184	131	123	146
sgNhlrc4_3	Nhlrc4	1218	1253	269	241	223	253
sgNhlrc4_4	Nhlrc4	1113	1380	356	357	273	391
sgNhlrc4_5	Nhlrc4	1002	1195	285	163	247	287
sgNhp2_1	Nhp2	1647	2095	524	452	342	409
sgNhp2_2	Nhp2	1589	1734	477	304	451	302
sgNhp2_3	Nhp2	837	969	159	150	199	215
sgNhp2_4	Nhp2	502	551	99	51	143	88
sgNhp2_5	Nhp2	1041	1307	281	207	286	217
sgNhsl1_1	Nhsl1	1320	1244	359	237	259	326
sgNhsl1_2	Nhsl1	1911	1920	537	271	445	457
sgNhsl1_3	Nhsl1	1220	1417	310	375	504	270
sgNhsl1_4	Nhsl1	838	1037	215	161	230	230
sgNhsl1_5	Nhsl1	572	751	168	211	100	147
sgNhsl2_1	Nhsl2	1717	2056	531	364	433	378
sgNhsl2_2	Nhsl2	1143	1461	353	209	252	243
sgNhsl2_3	Nhsl2	1655	1967	489	471	403	441
sgNhsl2_4	Nhsl2	634	737	182	237	219	214
sgNhsl2_5	Nhsl2	459	378	80	115	149	85
sgNicn1_1	Nicn1	1149	1445	341	232	345	283
sgNicn1_2	Nicn1	1394	1311	419	236	614	310
sgNicn1_3	Nicn1	447	517	190	145	115	97
sgNicn1_4	Nicn1	1320	1470	376	195	309	342
sgNicn1_5	Nicn1	893	1133	308	172	230	276
sgNid1_1	Nid1	340	448	93	152	199	145
sgNid1_2	Nid1	577	637	161	120	144	184
sgNid1_3	Nid1	2435	2716	690	734	619	566
sgNid1_4	Nid1	2330	3012	651	584	581	514
sgNid1_5	Nid1	360	449	147	143	79	95
sgNid2_1	Nid2	1037	1093	266	231	352	326
sgNid2_2	Nid2	934	1195	402	193	274	267
sgNid2_3	Nid2	247	324	106	6	86	44
sgNid2_4	Nid2	2381	2250	591	673	487	611
sgNid2_5	Nid2	617	660	176	105	184	194
sgNif3l1_1	Nif3l1	860	802	181	228	308	211
sgNif3l1_2	Nif3l1	1804	2309	589	884	653	530
sgNif3l1_3	Nif3l1	628	541	213	136	90	73
sgNif3l1_4	Nif3l1	392	564	127	221	131	145
sgNif3l1_5	Nif3l1	731	704	208	88	156	117
sgNifk_1	Nifk	1097	900	121	103	314	218
sgNifk_2	Nifk	1225	1230	218	375	206	164
sgNifk_3	Nifk	574	821	113	57	94	101
sgNifk_4	Nifk	1067	975	298	387	200	203
sgNifk_5	Nifk	620	568	75	80	77	40
sgNim1k_1	Nim1k	719	759	238	88	195	135
sgNim1k_2	Nim1k	558	581	162	128	127	97
sgNim1k_3	Nim1k	802	1157	254	324	221	289
sgNim1k_4	Nim1k	927	953	241	202	226	196
sgNim1k_5	Nim1k	981	1232	377	178	389	325
sgNin_1	Nin	3170	3037	810	466	683	688
sgNin_2	Nin	349	409	102	45	123	110
sgNin_3	Nin	545	586	204	164	216	119
sgNin_4	Nin	883	1102	246	198	217	172
sgNin_5	Nin	1256	1559	341	347	302	410
sgNinj1_1	Ninj1	734	878	181	88	131	188
sgNinj1_2	Ninj1	1809	2040	497	512	478	574
sgNinj1_3	Ninj1	1443	1755	482	296	449	486
sgNinj1_4	Ninj1	783	832	240	198	134	151
sgNinj1_5	Ninj1	1033	1257	263	413	255	214
sgNinl_1	Ninl	640	899	172	225	150	284
sgNinl_2	Ninl	680	693	258	253	171	183
sgNinl_3	Ninl	2557	2635	637	474	685	545
sgNinl_4	Ninl	554	628	138	99	159	101
sgNinl_5	Ninl	874	1062	238	303	236	328
sgNip7_1	Nip7	1236	1371	252	172	243	163
sgNip7_2	Nip7	1608	1980	392	287	375	281
sgNip7_3	Nip7	1223	1300	252	143	270	142
sgNip7_4	Nip7	666	660	119	37	137	112
sgNip7_5	Nip7	655	736	124	73	120	104
sgNipa1_1	Nipa1	767	813	326	283	154	256
sgNipa1_2	Nipa1	1001	838	233	113	97	185
sgNipa1_3	Nipa1	771	1054	346	250	323	265
sgNipa1_4	Nipa1	985	1216	279	328	307	254
sgNipa1_5	Nipa1	751	582	123	37	135	77
sgNipa2_1	Nipa2	1042	1050	227	216	312	231
sgNipa2_2	Nipa2	687	837	213	102	279	261
sgNipa2_3	Nipa2	2288	2308	610	682	472	574
sgNipa2_4	Nipa2	1057	973	298	199	288	261
sgNipa2_5	Nipa2	1533	1901	467	389	433	437
sgNipal1_1	Nipal1	592	587	166	105	124	169
sgNipal1_2	Nipal1	620	911	132	164	249	124
sgNipal1_3	Nipal1	1111	952	359	168	176	230
sgNipal1_4	Nipal1	1233	1295	349	332	317	312
sgNipal1_5	Nipal1	1444	1317	366	332	289	376
sgNipal3_1	Nipal3	1892	2114	477	550	492	403
sgNipal3_2	Nipal3	1181	1109	266	246	402	330
sgNipal3_3	Nipal3	1304	1717	361	281	426	424
sgNipal3_4	Nipal3	1455	1714	466	407	384	439
sgNipal3_5	Nipal3	594	804	220	89	173	116
sgNipbl_1	Nipbl	844	1034	212	207	262	227
sgNipbl_2	Nipbl	1152	1438	205	190	241	189
sgNipbl_3	Nipbl	2186	2782	423	716	379	439
sgNipbl_4	Nipbl	1024	1259	176	262	194	161
sgNipbl_5	Nipbl	1501	1898	389	430	299	323
sgNipsnap1_1	Nipsnap1	1338	1183	277	326	236	205
sgNipsnap1_2	Nipsnap1	2066	2461	547	586	588	504
sgNipsnap1_3	Nipsnap1	1029	1635	521	517	410	353
sgNipsnap1_4	Nipsnap1	535	775	164	85	124	190
sgNipsnap1_5	Nipsnap1	1292	1540	395	307	389	321
sgNipsnap2_1	Nipsnap2	751	865	144	194	236	164
sgNipsnap2_2	Nipsnap2	943	1275	315	183	209	318
sgNipsnap2_3	Nipsnap2	530	472	174	62	112	98
sgNipsnap2_4	Nipsnap2	1015	1219	287	265	291	238
sgNipsnap2_5	Nipsnap2	685	753	153	94	158	193
sgNipsnap3b_1	Nipsnap3b	732	1001	217	275	182	160
sgNipsnap3b_2	Nipsnap3b	1148	1450	412	212	354	398
sgNipsnap3b_3	Nipsnap3b	1058	1145	374	282	398	247
sgNipsnap3b_4	Nipsnap3b	579	732	182	193	167	142
sgNipsnap3b_5	Nipsnap3b	1149	1180	268	216	252	268
sgNisch_1	Nisch	532	842	169	175	117	167
sgNisch_2	Nisch	2638	2964	654	563	597	503
sgNisch_3	Nisch	1248	1659	431	405	260	290
sgNisch_4	Nisch	1815	2285	509	552	401	425
sgNisch_5	Nisch	283	308	74	24	67	57
sgNit1_1	Nit1	2068	2173	565	511	573	569
sgNit1_2	Nit1	1205	1327	371	249	354	265
sgNit1_3	Nit1	1745	1829	416	284	418	500
sgNit1_4	Nit1	234	274	53	63	72	45
sgNit1_5	Nit1	1776	2144	538	477	468	506
sgNit2_1	Nit2	1489	1745	387	482	333	364
sgNit2_2	Nit2	2060	1731	441	220	440	430
sgNit2_3	Nit2	645	669	146	196	124	186
sgNit2_4	Nit2	1494	1708	439	1013	547	495
sgNit2_5	Nit2	795	990	238	160	137	168
sgNkain1_1	Nkain1	3039	3224	980	697	713	712
sgNkain1_2	Nkain1	547	732	205	174	187	157
sgNkain1_3	Nkain1	796	782	229	222	201	291
sgNkain1_4	Nkain1	894	1280	278	308	254	333
sgNkain1_5	Nkain1	159	196	40	59	33	34
sgNkain4_1	Nkain4	815	917	259	236	305	237
sgNkain4_2	Nkain4	455	538	129	100	137	61
sgNkain4_3	Nkain4	845	917	272	351	269	234
sgNkain4_4	Nkain4	2028	2299	575	348	514	489
sgNkain4_5	Nkain4	926	1142	287	397	259	185
sgNkap_1	Nkap	1376	1518	322	279	272	276
sgNkap_2	Nkap	2123	2107	443	361	415	366
sgNkap_3	Nkap	707	942	232	268	200	205
sgNkap_4	Nkap	687	768	225	197	192	184
sgNkap_5	Nkap	1942	1683	414	769	438	345
sgNkapl_1	Nkapl	1374	1207	351	221	261	270
sgNkapl_2	Nkapl	481	469	111	122	98	137
sgNkapl_3	Nkapl	769	934	266	120	205	169
sgNkapl_4	Nkapl	2922	3277	768	651	734	697
sgNkapl_5	Nkapl	223	281	30	80	29	69
sgNkd1_1	Nkd1	1399	1490	388	234	289	319
sgNkd1_2	Nkd1	2054	2320	621	553	617	588
sgNkd1_3	Nkd1	800	986	173	290	253	221
sgNkd1_4	Nkd1	1405	1661	477	375	357	409
sgNkd1_5	Nkd1	191	202	67	45	35	29
sgNkg7_1	Nkg7	1592	2006	554	476	415	426
sgNkg7_2	Nkg7	1672	2309	490	440	555	434
sgNkg7_3	Nkg7	945	971	232	173	287	186
sgNkg7_4	Nkg7	1706	1635	447	455	357	424
sgNkg7_5	Nkg7	1380	1685	449	384	377	545
sgNkiras1_1	Nkiras1	403	504	90	81	79	94
sgNkiras1_2	Nkiras1	981	1182	371	216	231	240
sgNkiras1_3	Nkiras1	1284	1118	295	296	311	242
sgNkiras1_4	Nkiras1	521	765	213	78	155	122
sgNkiras1_5	Nkiras1	648	685	157	148	177	163
sgNkiras2_1	Nkiras2	393	448	114	120	116	98
sgNkiras2_2	Nkiras2	1169	1302	392	340	298	238
sgNkiras2_3	Nkiras2	206	272	35	59	46	46
sgNkiras2_4	Nkiras2	354	375	96	106	138	78
sgNkiras2_5	Nkiras2	268	291	86	29	56	88
sgNkrf_1	Nkrf	1179	1221	289	267	231	241
sgNkrf_2	Nkrf	838	786	231	169	194	140
sgNkrf_3	Nkrf	1445	1513	394	222	351	382
sgNkrf_4	Nkrf	998	1057	292	318	328	281
sgNkrf_5	Nkrf	1024	1270	379	315	264	246
sgNktr_1	Nktr	1755	1983	427	295	519	357
sgNktr_2	Nktr	2525	2916	827	539	756	572
sgNktr_3	Nktr	675	852	200	137	159	165
sgNktr_4	Nktr	1846	2362	469	429	601	479
sgNktr_5	Nktr	1786	1893	467	532	414	426
sgNle1_1	Nle1	1445	1460	205	199	242	168
sgNle1_2	Nle1	860	802	130	179	105	160
sgNle1_3	Nle1	1836	1718	308	284	250	291
sgNle1_4	Nle1	710	826	150	179	151	114
sgNle1_5	Nle1	953	1085	219	107	148	182
sgNlgn2_1	Nlgn2	1428	1755	492	332	403	424
sgNlgn2_2	Nlgn2	752	999	235	342	155	249
sgNlgn2_3	Nlgn2	1045	1120	288	305	231	280
sgNlgn2_4	Nlgn2	917	1041	281	188	151	199
sgNlgn2_5	Nlgn2	897	841	167	78	171	206
sgNlk_1	Nlk	1197	1522	397	240	295	325
sgNlk_2	Nlk	982	762	221	163	131	133
sgNlk_3	Nlk	812	786	190	174	215	228
sgNlk_4	Nlk	1470	1880	418	455	495	329
sgNlk_5	Nlk	1565	1800	555	348	423	379
sgNln_1	Nln	582	710	119	139	125	105
sgNln_2	Nln	1676	1932	432	584	550	513
sgNln_3	Nln	1531	2095	467	552	396	400
sgNln_4	Nln	308	233	58	38	26	40
sgNln_5	Nln	2229	2811	632	550	743	570
sgNlrc4_1	Nlrc4	350	452	104	73	127	114
sgNlrc4_2	Nlrc4	775	1005	262	258	177	221
sgNlrc4_3	Nlrc4	383	509	128	82	96	143
sgNlrc4_4	Nlrc4	3192	3529	770	645	829	745
sgNlrc4_5	Nlrc4	1295	1428	285	311	376	255
sgNlrc5_1	Nlrc5	1656	1829	494	527	393	459
sgNlrc5_2	Nlrc5	547	640	155	147	144	144
sgNlrc5_3	Nlrc5	2434	2721	635	633	740	656
sgNlrc5_4	Nlrc5	1922	2551	662	536	685	590
sgNlrc5_5	Nlrc5	721	778	267	150	163	179
sgNlrp12_1	Nlrp12	2550	2601	586	620	679	728
sgNlrp12_2	Nlrp12	1365	1601	364	236	356	256
sgNlrp12_3	Nlrp12	1191	1166	311	306	304	320
sgNlrp12_4	Nlrp12	213	237	27	59	57	59
sgNlrp12_5	Nlrp12	1840	2101	619	461	525	431
sgNlrp1b_1	Nlrp1b	985	1183	353	310	311	244
sgNlrp1b_2	Nlrp1b	890	1109	268	345	195	296
sgNlrp1b_3	Nlrp1b	1680	1988	497	358	450	488
sgNlrp1b_4	Nlrp1b	2081	2364	614	442	526	451
sgNlrp1b_5	Nlrp1b	1159	1244	372	316	273	268
sgNlrp3_1	Nlrp3	1689	1629	381	419	438	397
sgNlrp3_2	Nlrp3	720	752	177	133	180	130
sgNlrp3_3	Nlrp3	1968	2599	655	595	636	697
sgNlrp3_4	Nlrp3	231	349	82	152	77	64
sgNlrp3_5	Nlrp3	223	250	65	59	118	51
sgNlrp6_1	Nlrp6	1264	1241	313	243	285	336
sgNlrp6_2	Nlrp6	1276	1124	459	362	366	266
sgNlrp6_3	Nlrp6	749	746	189	136	141	171
sgNlrp6_4	Nlrp6	1392	1615	394	276	469	339
sgNlrp6_5	Nlrp6	988	1057	275	239	235	189
sgNlrx1_1	Nlrx1	1880	2108	489	313	384	444
sgNlrx1_2	Nlrx1	1116	1237	351	198	227	249
sgNlrx1_3	Nlrx1	1320	1296	336	349	425	289
sgNlrx1_4	Nlrx1	659	893	245	103	216	175
sgNlrx1_5	Nlrx1	794	879	239	228	172	164
sgNmb_1	Nmb	963	1469	332	328	351	287
sgNmb_2	Nmb	677	615	135	186	156	133
sgNmb_3	Nmb	605	636	174	84	120	203
sgNmb_4	Nmb	378	437	130	84	80	111
sgNmb_5	Nmb	211	196	88	44	54	13
sgNmd3_1	Nmd3	1639	1923	268	376	198	178
sgNmd3_2	Nmd3	1164	1405	75	182	184	170
sgNmd3_3	Nmd3	636	712	123	105	114	148
sgNmd3_4	Nmd3	603	703	66	96	61	37
sgNmd3_5	Nmd3	1192	1279	134	207	192	227
sgNme1_1	Nme1	837	951	183	214	259	255
sgNme1_2	Nme1	2197	2418	541	464	484	550
sgNme1_3	Nme1	1563	1468	323	289	355	339
sgNme1_4	Nme1	626	810	195	110	137	155
sgNme1_5	Nme1	293	333	42	54	59	76
sgNme4_1	Nme4	619	830	157	114	142	159
sgNme4_2	Nme4	1089	1207	262	197	286	306
sgNme4_3	Nme4	1954	2383	693	392	699	609
sgNme4_4	Nme4	930	1120	306	152	298	211
sgNme4_5	Nme4	1250	1493	449	362	396	327
sgNme6_1	Nme6	1188	1027	228	140	216	212
sgNme6_2	Nme6	514	510	138	74	145	87
sgNme6_3	Nme6	129	174	31	43	43	39
sgNme6_4	Nme6	1031	1096	285	193	292	201
sgNme6_5	Nme6	1491	1366	334	298	321	328
sgNme7_1	Nme7	2585	2325	618	439	735	559
sgNme7_2	Nme7	1288	1444	408	294	287	337
sgNme7_3	Nme7	998	993	258	177	282	258
sgNme7_4	Nme7	1071	1080	394	243	364	247
sgNme7_5	Nme7	534	649	160	130	136	176
sgNmi_1	Nmi	1858	1938	500	375	334	504
sgNmi_2	Nmi	263	375	112	55	90	43
sgNmi_3	Nmi	540	503	134	136	166	117
sgNmi_4	Nmi	1020	1212	344	309	305	190
sgNmi_5	Nmi	672	734	263	318	164	178
sgNmnat1_1	Nmnat1	639	814	144	176	161	206
sgNmnat1_2	Nmnat1	338	306	84	42	32	47
sgNmnat1_3	Nmnat1	1417	1366	318	246	392	309
sgNmnat1_4	Nmnat1	957	1123	328	177	307	241
sgNmnat1_5	Nmnat1	529	536	105	68	115	80
sgNmnat3_1	Nmnat3	718	692	213	80	189	169
sgNmnat3_2	Nmnat3	1306	1183	429	236	330	339
sgNmnat3_3	Nmnat3	1076	1110	250	206	228	260
sgNmnat3_4	Nmnat3	1075	1194	278	213	218	258
sgNmnat3_5	Nmnat3	2904	3054	939	785	838	809
sgNmral1_1	Nmral1	913	1063	275	235	308	323
sgNmral1_2	Nmral1	1786	1928	608	625	400	420
sgNmral1_3	Nmral1	2036	2226	673	539	527	473
sgNmral1_4	Nmral1	1401	1805	441	242	409	376
sgNmral1_5	Nmral1	941	1341	349	213	268	339
sgNmrk1_1	Nmrk1	1334	1541	442	306	278	371
sgNmrk1_2	Nmrk1	1353	1559	391	510	319	326
sgNmrk1_3	Nmrk1	1573	2089	522	499	536	404
sgNmrk1_4	Nmrk1	856	856	211	148	153	261
sgNmrk1_5	Nmrk1	1644	1812	428	237	320	369
sgNmt1_1	Nmt1	760	936	175	250	185	156
sgNmt1_2	Nmt1	876	929	170	196	219	231
sgNmt1_3	Nmt1	355	426	117	70	78	169
sgNmt1_4	Nmt1	423	467	94	54	83	55
sgNmt1_5	Nmt1	991	869	186	154	236	208
sgNmt2_1	Nmt2	1336	1564	434	460	378	431
sgNmt2_2	Nmt2	1255	1736	344	322	454	361
sgNmt2_3	Nmt2	2035	1779	463	303	375	461
sgNmt2_4	Nmt2	739	920	178	146	197	238
sgNmt2_5	Nmt2	564	688	173	64	165	151
sgNnat_1	Nnat	428	403	73	53	89	121
sgNnat_2	Nnat	324	314	75	69	67	106
sgNnat_3	Nnat	1258	1211	269	245	299	227
sgNnat_4	Nnat	446	622	185	155	170	120
sgNnat_5	Nnat	904	946	275	349	212	287
sgNnmt_1	Nnmt	1492	1511	506	438	348	351
sgNnmt_2	Nnmt	912	853	322	221	202	302
sgNnmt_3	Nnmt	1629	1711	436	459	316	396
sgNnmt_4	Nnmt	1292	1721	411	352	356	391
sgNnmt_5	Nnmt	2651	3276	751	848	675	682
sgNnt_1	Nnt	1198	1431	389	298	337	230
sgNnt_2	Nnt	599	764	213	108	195	184
sgNnt_3	Nnt	1734	1884	497	436	373	411
sgNnt_4	Nnt	1244	1298	281	445	296	306
sgNnt_5	Nnt	1672	1936	581	520	565	428
sgNoa1_1	Noa1	1451	1769	368	538	363	278
sgNoa1_2	Noa1	750	855	189	187	184	163
sgNoa1_3	Noa1	744	869	199	212	197	162
sgNoa1_4	Noa1	1514	1678	391	340	351	439
sgNoa1_5	Noa1	627	711	167	175	198	159
sgNob1_1	Nob1	524	612	114	113	64	120
sgNob1_2	Nob1	799	811	147	107	104	93
sgNob1_3	Nob1	611	845	153	97	111	90
sgNob1_4	Nob1	723	745	114	181	164	137
sgNob1_5	Nob1	895	1083	98	85	233	135
sgNoc2l_1	Noc2l	796	1044	122	309	187	174
sgNoc2l_2	Noc2l	1044	1240	347	270	296	206
sgNoc2l_3	Noc2l	1025	1273	176	182	184	148
sgNoc2l_4	Noc2l	1259	1427	250	203	319	206
sgNoc2l_5	Noc2l	599	813	150	167	178	138
sgNoc3l_1	Noc3l	238	199	35	29	27	45
sgNoc3l_2	Noc3l	472	482	79	52	92	109
sgNoc3l_3	Noc3l	954	984	179	186	248	166
sgNoc3l_4	Noc3l	669	921	116	240	220	99
sgNoc3l_5	Noc3l	2301	2533	443	304	488	476
sgNoc4l_1	Noc4l	970	1191	312	166	287	239
sgNoc4l_2	Noc4l	868	1227	335	260	240	172
sgNoc4l_3	Noc4l	2301	2912	646	495	499	490
sgNoc4l_4	Noc4l	1450	2040	446	358	480	406
sgNoc4l_5	Noc4l	982	1221	323	194	239	169
sgNoct_1	Noct	961	1243	290	233	227	295
sgNoct_2	Noct	292	412	120	78	79	70
sgNoct_3	Noct	1633	1704	469	288	364	437
sgNoct_4	Noct	739	783	165	159	176	188
sgNoct_5	Noct	1525	1882	504	466	385	437
sgNod1_1	Nod1	594	788	194	199	204	161
sgNod1_2	Nod1	1008	962	249	188	248	172
sgNod1_3	Nod1	1797	1969	491	453	581	408
sgNod1_4	Nod1	1524	1649	426	367	387	331
sgNod1_5	Nod1	1411	1450	327	306	277	245
sgNol10_1	Nol10	116	152	15	22	39	21
sgNol10_2	Nol10	993	1057	154	136	218	176
sgNol10_3	Nol10	416	483	130	80	137	125
sgNol10_4	Nol10	1211	1508	223	189	324	284
sgNol10_5	Nol10	1052	1414	207	119	182	242
sgNol11_1	Nol11	2003	1768	314	292	292	314
sgNol11_2	Nol11	1484	2008	641	590	517	452
sgNol11_3	Nol11	558	599	65	112	70	64
sgNol11_4	Nol11	269	262	27	47	7	65
sgNol11_5	Nol11	1139	1156	225	242	205	155
sgNol12_1	Nol12	212	241	63	110	68	13
sgNol12_2	Nol12	850	1103	143	322	229	120
sgNol12_3	Nol12	1108	1369	224	343	229	256
sgNol12_4	Nol12	1584	1764	536	416	344	415
sgNol12_5	Nol12	2426	3047	544	559	453	449
sgNol3_1	Nol3	2363	2528	576	475	553	464
sgNol3_2	Nol3	606	665	143	105	179	172
sgNol3_3	Nol3	2458	3014	744	929	714	785
sgNol3_4	Nol3	1183	1391	371	236	261	342
sgNol3_5	Nol3	1556	1814	457	470	356	433
sgNol4l_1	Nol4l	613	661	108	87	123	119
sgNol4l_2	Nol4l	1799	1815	532	506	576	359
sgNol4l_3	Nol4l	1329	1488	323	389	426	283
sgNol4l_4	Nol4l	870	1156	362	228	217	189
sgNol4l_5	Nol4l	767	987	292	235	284	191
sgNol6_1	Nol6	1222	1359	193	134	195	203
sgNol6_2	Nol6	816	999	155	98	112	142
sgNol6_3	Nol6	1395	1390	336	258	257	180
sgNol6_4	Nol6	1131	1554	305	254	260	278
sgNol6_5	Nol6	435	620	88	60	81	89
sgNol7_1	Nol7	862	871	222	291	210	168
sgNol7_2	Nol7	852	1057	210	94	190	191
sgNol7_3	Nol7	1201	1090	326	296	232	232
sgNol7_4	Nol7	824	958	196	213	253	168
sgNol7_5	Nol7	322	351	87	69	149	97
sgNol8_1	Nol8	891	698	136	97	112	154
sgNol8_2	Nol8	174	138	26	18	21	17
sgNol8_3	Nol8	1088	1473	276	236	266	312
sgNol8_4	Nol8	675	772	202	211	136	178
sgNol8_5	Nol8	2308	2773	783	830	698	660
sgNol9_1	Nol9	1464	1495	351	480	300	287
sgNol9_2	Nol9	1271	1372	299	250	278	264
sgNol9_3	Nol9	595	702	172	112	186	137
sgNol9_4	Nol9	1892	2113	494	263	405	347
sgNol9_5	Nol9	1449	1614	273	284	209	159
sgNolc1_1	Nolc1	737	939	171	160	230	208
sgNolc1_2	Nolc1	688	842	153	86	146	101
sgNolc1_3	Nolc1	179	171	20	35	11	9
sgNolc1_4	Nolc1	1604	1650	336	246	321	244
sgNolc1_5	Nolc1	1073	1552	190	240	287	195
sgNom1_1	Nom1	284	222	16	24	20	29
sgNom1_2	Nom1	295	311	56	53	74	76
sgNom1_3	Nom1	863	925	305	188	214	172
sgNom1_4	Nom1	569	709	123	98	104	85
sgNom1_5	Nom1	564	521	123	113	116	112
sgNomo1_1	Nomo1	1422	1753	532	270	434	576
sgNomo1_2	Nomo1	2289	2390	622	610	566	467
sgNomo1_3	Nomo1	411	441	98	139	83	121
sgNomo1_4	Nomo1	1347	1562	392	236	312	269
sgNomo1_5	Nomo1	1575	1522	438	278	416	483
sgNono_1	Nono	1610	1939	651	315	499	409
sgNono_2	Nono	1081	1205	301	252	277	271
sgNono_3	Nono	1425	1546	425	237	391	285
sgNono_4	Nono	1788	1915	477	352	330	495
sgNono_5	Nono	767	856	233	125	181	145
sgNop10_1	Nop10	877	856	201	150	136	189
sgNop10_2	Nop10	202	141	28	9	42	44
sgNop10_3	Nop10	509	612	88	91	132	121
sgNop10_4	Nop10	810	916	236	139	149	161
sgNop10_5	Nop10	1651	1868	419	432	358	314
sgNop14_1	Nop14	1416	1435	285	369	305	313
sgNop14_2	Nop14	734	797	187	49	123	110
sgNop14_3	Nop14	2307	2690	453	329	463	463
sgNop14_4	Nop14	1032	1249	210	180	187	163
sgNop14_5	Nop14	1007	1042	247	149	276	234
sgNop16_1	Nop16	681	792	112	129	105	121
sgNop16_2	Nop16	542	618	118	94	55	82
sgNop16_3	Nop16	3275	3182	660	758	556	676
sgNop16_4	Nop16	1039	1233	200	148	129	174
sgNop16_5	Nop16	725	859	208	134	116	132
sgNop2_1	Nop2	967	1238	207	187	203	149
sgNop2_2	Nop2	1305	1328	185	171	196	309
sgNop2_3	Nop2	994	1307	203	227	293	248
sgNop2_4	Nop2	1144	1543	199	184	173	136
sgNop2_5	Nop2	325	323	135	78	54	46
sgNop53_1	Nop53	2345	3059	614	648	432	474
sgNop53_2	Nop53	961	1034	151	137	166	91
sgNop53_3	Nop53	823	906	171	138	199	123
sgNop53_4	Nop53	1002	763	140	120	169	134
sgNop53_5	Nop53	2787	3166	597	631	495	447
sgNop56_1	Nop56	1277	1586	178	273	177	248
sgNop56_2	Nop56	356	219	49	68	86	44
sgNop56_3	Nop56	1352	1505	274	395	236	155
sgNop56_4	Nop56	470	570	63	79	62	81
sgNop56_5	Nop56	763	768	84	177	112	208
sgNop58_1	Nop58	687	712	131	69	152	140
sgNop58_2	Nop58	478	527	162	125	87	64
sgNop58_3	Nop58	1377	1630	286	281	440	209
sgNop58_4	Nop58	252	276	40	69	67	58
sgNop58_5	Nop58	1988	2194	428	293	416	301
sgNop9_1	Nop9	961	1182	229	192	256	219
sgNop9_2	Nop9	267	260	80	33	64	50
sgNop9_3	Nop9	983	915	214	210	239	198
sgNop9_4	Nop9	1530	1446	300	319	292	353
sgNop9_5	Nop9	1029	1257	215	165	256	227
sgNos1ap_1	Nos1ap	212	251	35	49	62	98
sgNos1ap_2	Nos1ap	1530	1305	401	260	347	367
sgNos1ap_3	Nos1ap	1121	1323	253	219	257	351
sgNos1ap_4	Nos1ap	1443	1809	440	427	395	388
sgNos1ap_5	Nos1ap	3302	3832	1021	1115	994	824
sgNos3_1	Nos3	1061	1272	353	394	295	258
sgNos3_2	Nos3	1087	1230	272	239	265	207
sgNos3_3	Nos3	785	950	208	175	260	266
sgNos3_4	Nos3	419	480	101	64	114	119
sgNos3_5	Nos3	643	841	231	134	196	151
sgNosip_1	Nosip	1721	2155	387	466	469	484
sgNosip_2	Nosip	352	436	109	71	79	127
sgNosip_3	Nosip	735	951	185	174	130	212
sgNosip_4	Nosip	2310	2900	660	825	770	723
sgNosip_5	Nosip	908	1289	264	326	230	235
sgNostrin_1	Nostrin	576	674	186	297	183	131
sgNostrin_2	Nostrin	1024	1240	260	287	264	260
sgNostrin_3	Nostrin	564	565	133	218	118	117
sgNostrin_4	Nostrin	1075	1530	411	460	442	294
sgNostrin_5	Nostrin	285	308	83	101	91	48
sgNotch1_1	Notch1	878	1242	306	322	289	281
sgNotch1_2	Notch1	1723	1696	374	598	365	361
sgNotch1_3	Notch1	360	432	121	78	102	96
sgNotch1_4	Notch1	906	862	156	256	142	200
sgNotch1_5	Notch1	1380	1576	396	303	367	425
sgNotch2_1	Notch2	344	494	125	87	85	112
sgNotch2_2	Notch2	2548	3139	816	527	681	608
sgNotch2_3	Notch2	743	871	181	190	254	155
sgNotch2_4	Notch2	1632	1624	369	415	383	355
sgNotch2_5	Notch2	521	587	124	127	122	162
sgNotch3_1	Notch3	807	1022	350	181	178	309
sgNotch3_2	Notch3	1466	1698	504	309	393	384
sgNotch3_3	Notch3	592	652	153	73	156	159
sgNotch3_4	Notch3	1528	1523	431	263	436	359
sgNotch3_5	Notch3	3026	3152	778	840	774	631
sgNotch4_1	Notch4	1871	2706	781	654	672	581
sgNotch4_2	Notch4	1489	1749	499	322	415	359
sgNotch4_3	Notch4	384	393	100	80	84	109
sgNotch4_4	Notch4	716	937	193	107	224	134
sgNotch4_5	Notch4	1166	1279	313	284	335	317
sgNotum_1	Notum	1469	1492	334	253	259	302
sgNotum_2	Notum	576	790	139	86	159	134
sgNotum_3	Notum	1248	1609	444	444	404	364
sgNotum_4	Notum	1378	1485	416	209	317	273
sgNotum_5	Notum	1278	1382	308	220	294	216
sgNov_1	Nov	2064	3152	733	768	804	789
sgNov_2	Nov	939	1163	302	254	334	298
sgNov_3	Nov	1011	1096	261	235	248	341
sgNov_4	Nov	520	545	104	150	158	118
sgNov_5	Nov	811	1042	266	315	227	199
sgNova2_1	Nova2	1166	1366	324	388	325	245
sgNova2_2	Nova2	1911	2364	594	504	556	494
sgNova2_3	Nova2	1160	1285	381	356	265	365
sgNova2_4	Nova2	874	1095	193	203	203	231
sgNova2_5	Nova2	746	715	219	161	261	180
sgNox4_1	Nox4	2659	2988	731	663	713	649
sgNox4_2	Nox4	1786	1971	448	376	426	463
sgNox4_3	Nox4	241	250	142	125	112	55
sgNox4_4	Nox4	917	896	318	268	207	159
sgNox4_5	Nox4	1063	1349	334	252	282	408
sgNoxo1_1	Noxo1	106	155	59	6	8	20
sgNoxo1_2	Noxo1	1567	1707	434	315	441	327
sgNoxo1_3	Noxo1	2459	2919	708	841	808	618
sgNoxo1_4	Noxo1	1256	1579	410	403	359	324
sgNoxo1_5	Noxo1	1204	1579	400	386	346	454
sgNoxred1_1	Noxred1	1034	882	153	127	231	177
sgNoxred1_2	Noxred1	718	891	270	260	233	230
sgNoxred1_3	Noxred1	1196	1247	275	130	334	291
sgNoxred1_4	Noxred1	2868	3073	716	801	766	670
sgNoxred1_5	Noxred1	648	605	214	146	160	221
sgNpas2_1	Npas2	1081	1146	354	227	289	283
sgNpas2_2	Npas2	685	725	211	206	168	138
sgNpas2_3	Npas2	806	914	276	221	174	276
sgNpas2_4	Npas2	226	211	50	18	38	74
sgNpas2_5	Npas2	674	836	197	130	223	193
sgNpat_1	Npat	2177	2533	550	634	484	629
sgNpat_2	Npat	2272	2209	299	325	352	334
sgNpat_3	Npat	1229	1418	341	288	314	272
sgNpat_4	Npat	976	1068	198	275	217	225
sgNpat_5	Npat	1656	1857	278	338	300	319
sgNpb_1	Npb	1536	1825	432	408	364	369
sgNpb_2	Npb	511	603	158	153	141	127
sgNpb_3	Npb	424	585	123	86	76	146
sgNpb_4	Npb	1103	956	387	215	261	216
sgNpb_5	Npb	2064	2464	594	577	540	484
sgNpc1_1	Npc1	992	1163	110	142	73	137
sgNpc1_2	Npc1	961	1073	130	520	84	97
sgNpc1_3	Npc1	350	346	59	20	56	35
sgNpc1_4	Npc1	863	855	102	126	185	163
sgNpc1_5	Npc1	178	191	26	5	26	18
sgNpc2_1	Npc2	591	610	161	305	214	215
sgNpc2_2	Npc2	1241	1326	363	275	358	341
sgNpc2_3	Npc2	1977	2463	796	595	589	557
sgNpc2_4	Npc2	583	860	221	268	240	148
sgNpc2_5	Npc2	324	388	75	80	48	66
sgNpdc1_1	Npdc1	860	924	229	145	237	212
sgNpdc1_2	Npdc1	2113	2408	563	428	460	581
sgNpdc1_3	Npdc1	241	220	26	55	74	58
sgNpdc1_4	Npdc1	761	767	271	218	190	172
sgNpdc1_5	Npdc1	325	381	97	34	83	46
sgNpepl1_1	Npepl1	256	382	67	59	90	43
sgNpepl1_2	Npepl1	556	671	154	157	153	131
sgNpepl1_3	Npepl1	604	750	198	204	148	173
sgNpepl1_4	Npepl1	1202	1346	411	297	304	183
sgNpepl1_5	Npepl1	988	1090	206	248	288	168
sgNpepps_1	Npepps	674	825	220	173	177	184
sgNpepps_2	Npepps	651	552	168	310	251	160
sgNpepps_3	Npepps	877	1069	288	301	210	184
sgNpepps_4	Npepps	1168	1118	242	215	220	229
sgNpepps_5	Npepps	1078	1018	259	225	230	252
sgNpff_1	Npff	1013	1316	348	246	347	289
sgNpff_2	Npff	4096	4165	1187	1260	917	968
sgNpff_3	Npff	1057	1338	277	168	334	366
sgNpff_4	Npff	770	861	201	179	181	138
sgNpff_5	Npff	2833	3375	862	719	869	647
sgNphp1_1	Nphp1	1973	1985	553	535	420	586
sgNphp1_2	Nphp1	895	930	254	387	340	237
sgNphp1_3	Nphp1	1224	1570	355	346	428	456
sgNphp1_4	Nphp1	1019	1340	350	268	280	213
sgNphp1_5	Nphp1	736	851	182	171	185	210
sgNphp3_1	Nphp3	1424	1262	307	327	311	332
sgNphp3_2	Nphp3	738	754	146	132	146	170
sgNphp3_3	Nphp3	1517	1696	364	242	367	267
sgNphp3_4	Nphp3	559	535	108	150	124	150
sgNphp3_5	Nphp3	1525	1617	453	266	365	424
sgNpl_1	Npl	1140	1272	335	351	295	313
sgNpl_2	Npl	1717	1653	469	424	474	320
sgNpl_3	Npl	591	820	187	213	168	167
sgNpl_4	Npl	1151	1466	300	409	409	305
sgNpl_5	Npl	1249	1409	384	353	458	353
sgNploc4_1	Nploc4	825	812	104	178	138	92
sgNploc4_2	Nploc4	701	792	151	196	62	77
sgNploc4_3	Nploc4	817	916	92	245	67	77
sgNploc4_4	Nploc4	950	912	208	204	121	109
sgNploc4_5	Nploc4	1021	1264	72	91	166	187
sgNpm1_1	Npm1	2053	2317	514	336	501	475
sgNpm1_2	Npm1	1517	1431	308	314	217	324
sgNpm1_3	Npm1	1024	1327	298	200	257	177
sgNpm1_4	Npm1	479	709	124	82	79	73
sgNpm1_5	Npm1	472	650	191	91	119	87
sgNpm3_1	Npm3	1288	1496	345	238	286	291
sgNpm3_2	Npm3	1045	1249	289	205	215	231
sgNpm3_3	Npm3	1047	1226	234	178	220	272
sgNpm3_4	Npm3	1713	1833	512	425	483	429
sgNpm3_5	Npm3	854	947	187	192	195	148
sgNpnt_1	Npnt	1381	1280	396	220	322	340
sgNpnt_2	Npnt	1479	1448	316	336	380	369
sgNpnt_3	Npnt	954	1014	224	184	271	187
sgNpnt_4	Npnt	188	264	84	42	81	92
sgNpnt_5	Npnt	1192	1384	311	265	270	258
sgNppc_1	Nppc	2077	2190	546	542	517	519
sgNppc_2	Nppc	1140	1348	342	209	370	258
sgNppc_3	Nppc	1447	1447	353	267	324	304
sgNppc_4	Nppc	968	1214	324	321	190	168
sgNppc_5	Nppc	874	1067	347	128	235	285
sgNpr1_1	Npr1	1380	1324	456	405	412	348
sgNpr1_2	Npr1	1014	1322	363	244	341	290
sgNpr1_3	Npr1	1250	1561	340	477	396	342
sgNpr1_4	Npr1	664	775	234	268	213	247
sgNpr1_5	Npr1	789	943	226	298	220	147
sgNpr2_1	Npr2	1076	1322	310	320	285	273
sgNpr2_2	Npr2	2014	2256	621	644	546	536
sgNpr2_3	Npr2	660	620	194	184	166	186
sgNpr2_4	Npr2	849	784	174	159	159	122
sgNpr2_5	Npr2	837	1024	313	203	239	215
sgNpr3_1	Npr3	1559	1685	435	381	399	387
sgNpr3_2	Npr3	991	949	286	266	303	222
sgNpr3_3	Npr3	1604	1920	436	341	377	431
sgNpr3_4	Npr3	991	1068	213	279	276	243
sgNpr3_5	Npr3	1823	1968	708	359	554	438
sgNprl2_1	Nprl2	2195	2112	536	549	640	447
sgNprl2_2	Nprl2	135	144	11	23	34	43
sgNprl2_3	Nprl2	486	709	238	179	167	146
sgNprl2_4	Nprl2	714	632	179	149	177	168
sgNprl2_5	Nprl2	1967	2235	591	523	496	584
sgNprl3_1	Nprl3	2441	2513	818	658	758	778
sgNprl3_2	Nprl3	1520	1771	660	468	445	493
sgNprl3_3	Nprl3	1362	1577	494	373	497	592
sgNprl3_4	Nprl3	894	1136	365	314	251	408
sgNprl3_5	Nprl3	1167	1506	450	687	333	461
sgNptn_1	Nptn	713	601	181	108	154	163
sgNptn_2	Nptn	1154	1223	228	178	282	311
sgNptn_3	Nptn	873	971	296	184	238	158
sgNptn_4	Nptn	1828	1986	560	499	453	353
sgNptn_5	Nptn	869	1166	311	325	250	239
sgNptx1_1	Nptx1	2073	2622	513	527	699	498
sgNptx1_2	Nptx1	665	807	207	238	187	133
sgNptx1_3	Nptx1	913	1083	315	199	319	336
sgNptx1_4	Nptx1	1658	1745	381	472	361	374
sgNptx1_5	Nptx1	381	384	90	142	132	74
sgNptxr_1	Nptxr	1098	1148	280	345	250	256
sgNptxr_2	Nptxr	811	874	215	208	184	252
sgNptxr_3	Nptxr	358	420	104	85	79	101
sgNptxr_4	Nptxr	851	871	206	170	150	200
sgNptxr_5	Nptxr	595	624	111	101	312	112
sgNpy_1	Npy	777	671	168	135	236	180
sgNpy_2	Npy	727	678	237	138	156	170
sgNpy_3	Npy	979	1118	240	371	316	174
sgNpy_4	Npy	829	941	265	260	204	212
sgNpy_5	Npy	664	730	206	217	105	140
sgNqo1_1	Nqo1	1409	1453	454	306	361	316
sgNqo1_2	Nqo1	1833	1962	402	951	452	478
sgNqo1_3	Nqo1	1112	1008	269	267	254	310
sgNqo1_4	Nqo1	1046	1027	342	173	215	215
sgNqo1_5	Nqo1	1320	1710	428	308	514	392
sgNqo2_1	Nqo2	1071	1074	339	333	284	284
sgNqo2_2	Nqo2	486	624	131	146	192	157
sgNqo2_3	Nqo2	1555	1592	500	549	445	443
sgNqo2_4	Nqo2	672	704	174	179	185	213
sgNqo2_5	Nqo2	949	1080	202	275	244	259
sgNr0b2_1	Nr0b2	790	937	193	222	253	187
sgNr0b2_2	Nr0b2	805	1078	205	137	176	165
sgNr0b2_3	Nr0b2	416	457	138	122	94	122
sgNr0b2_4	Nr0b2	2361	2641	532	600	699	620
sgNr0b2_5	Nr0b2	953	1096	294	267	308	278
sgNr1d1_1	Nr1d1	231	180	63	41	25	46
sgNr1d1_2	Nr1d1	75	60	29	0	3	20
sgNr1d1_3	Nr1d1	1157	1411	281	260	250	270
sgNr1d1_4	Nr1d1	1332	1744	460	413	354	343
sgNr1d1_5	Nr1d1	1112	1326	285	284	261	271
sgNr1d2_1	Nr1d2	395	407	109	212	79	105
sgNr1d2_2	Nr1d2	1101	1398	328	333	289	364
sgNr1d2_3	Nr1d2	1769	2019	513	466	460	373
sgNr1d2_4	Nr1d2	768	973	266	171	211	214
sgNr1d2_5	Nr1d2	834	1017	240	166	232	153
sgNr1h2_1	Nr1h2	2871	2978	836	821	681	690
sgNr1h2_2	Nr1h2	323	355	59	29	87	52
sgNr1h2_3	Nr1h2	1721	2211	641	539	560	507
sgNr1h2_4	Nr1h2	1225	1486	381	263	291	278
sgNr1h2_5	Nr1h2	564	755	172	52	148	130
sgNr1h3_1	Nr1h3	1822	2136	627	369	537	696
sgNr1h3_2	Nr1h3	1097	1050	249	326	217	268
sgNr1h3_3	Nr1h3	544	800	197	135	195	147
sgNr1h3_4	Nr1h3	1422	1604	491	302	460	298
sgNr1h3_5	Nr1h3	1598	1876	413	271	365	401
sgNr1h4_1	Nr1h4	1061	1070	292	310	227	287
sgNr1h4_2	Nr1h4	400	363	73	96	113	64
sgNr1h4_3	Nr1h4	845	930	237	267	213	208
sgNr1h4_4	Nr1h4	1085	1110	344	294	368	393
sgNr1h4_5	Nr1h4	396	376	103	108	103	136
sgNr1h5_1	Nr1h5	94	124	31	7	12	15
sgNr1h5_2	Nr1h5	809	865	262	191	229	223
sgNr1h5_3	Nr1h5	1432	1703	443	456	482	444
sgNr1h5_4	Nr1h5	2675	2861	802	615	700	567
sgNr1h5_5	Nr1h5	624	706	152	151	173	138
sgNr1i2_1	Nr1i2	1098	919	228	68	214	169
sgNr1i2_2	Nr1i2	931	946	274	244	287	260
sgNr1i2_3	Nr1i2	683	672	223	92	147	162
sgNr1i2_4	Nr1i2	624	617	133	247	179	144
sgNr1i2_5	Nr1i2	1035	1256	359	308	338	296
sgNr1i3_1	Nr1i3	485	580	143	127	153	162
sgNr1i3_2	Nr1i3	845	992	205	221	196	170
sgNr1i3_3	Nr1i3	918	857	235	133	181	157
sgNr1i3_4	Nr1i3	1623	1695	382	308	467	252
sgNr1i3_5	Nr1i3	1359	1371	325	344	320	313
sgNr2c1_1	Nr2c1	1663	1830	521	418	479	506
sgNr2c1_2	Nr2c1	1126	971	254	200	200	181
sgNr2c1_3	Nr2c1	663	641	199	138	184	122
sgNr2c1_4	Nr2c1	1044	1314	345	377	325	278
sgNr2c1_5	Nr2c1	706	688	156	100	149	190
sgNr2c2_1	Nr2c2	1323	1361	303	289	469	339
sgNr2c2_2	Nr2c2	1504	1784	560	324	473	467
sgNr2c2_3	Nr2c2	879	1092	236	297	253	279
sgNr2c2_4	Nr2c2	1913	2210	544	422	647	482
sgNr2c2_5	Nr2c2	540	655	166	112	159	113
sgNr2c2ap_1	Nr2c2ap	2013	2349	531	454	522	498
sgNr2c2ap_2	Nr2c2ap	1561	1428	300	352	312	327
sgNr2c2ap_3	Nr2c2ap	528	509	171	132	97	84
sgNr2c2ap_4	Nr2c2ap	1123	826	294	203	168	160
sgNr2c2ap_5	Nr2c2ap	709	829	157	162	163	161
sgNr2f2_1	Nr2f2	628	655	282	115	198	158
sgNr2f2_2	Nr2f2	1036	976	304	187	269	212
sgNr2f2_3	Nr2f2	829	978	302	176	254	180
sgNr2f2_4	Nr2f2	2212	2006	524	469	620	546
sgNr2f2_5	Nr2f2	2407	2817	740	647	589	703
sgNr2f6_1	Nr2f6	1397	1294	299	333	289	305
sgNr2f6_2	Nr2f6	860	1015	343	322	256	160
sgNr2f6_3	Nr2f6	1986	2679	559	590	569	611
sgNr2f6_4	Nr2f6	953	611	183	263	179	141
sgNr2f6_5	Nr2f6	670	643	196	96	171	276
sgNr3c1_1	Nr3c1	432	448	117	90	86	81
sgNr3c1_2	Nr3c1	999	1103	232	822	252	226
sgNr3c1_3	Nr3c1	404	492	114	103	68	71
sgNr3c1_4	Nr3c1	886	1155	247	200	188	238
sgNr3c1_5	Nr3c1	1635	1860	435	517	391	387
sgNr3c2_1	Nr3c2	934	959	255	203	225	260
sgNr3c2_2	Nr3c2	155	171	47	40	12	16
sgNr3c2_3	Nr3c2	726	723	176	267	174	129
sgNr3c2_4	Nr3c2	990	1122	341	361	261	190
sgNr3c2_5	Nr3c2	660	822	186	99	222	181
sgNr4a1_1	Nr4a1	468	600	115	44	128	121
sgNr4a1_2	Nr4a1	807	1057	253	204	208	243
sgNr4a1_3	Nr4a1	1357	1368	340	312	468	273
sgNr4a1_4	Nr4a1	1248	1364	414	440	374	370
sgNr4a1_5	Nr4a1	1249	1455	305	334	339	253
sgNr4a2_1	Nr4a2	1335	1243	343	299	257	392
sgNr4a2_2	Nr4a2	971	1209	323	199	289	251
sgNr4a2_3	Nr4a2	1444	1443	449	289	359	212
sgNr4a2_4	Nr4a2	1082	1326	382	324	327	292
sgNr4a2_5	Nr4a2	944	985	258	384	168	175
sgNr5a2_1	Nr5a2	1409	1937	258	277	363	282
sgNr5a2_2	Nr5a2	1203	1340	292	222	247	238
sgNr5a2_3	Nr5a2	974	1103	221	172	256	135
sgNr5a2_4	Nr5a2	593	688	155	98	135	134
sgNr5a2_5	Nr5a2	744	721	114	93	130	138
sgNr6a1_1	Nr6a1	922	1077	359	231	262	323
sgNr6a1_2	Nr6a1	1309	1384	309	223	300	386
sgNr6a1_3	Nr6a1	791	829	192	218	154	197
sgNr6a1_4	Nr6a1	1148	1451	345	339	280	272
sgNr6a1_5	Nr6a1	1361	1881	521	304	444	387
sgNradd_1	Nradd	923	877	160	238	193	214
sgNradd_2	Nradd	825	1013	215	191	227	216
sgNradd_3	Nradd	957	983	249	243	162	258
sgNradd_4	Nradd	1598	1582	337	349	355	329
sgNradd_5	Nradd	567	589	119	95	234	100
sgNrarp_1	Nrarp	1641	1874	406	292	349	310
sgNrarp_2	Nrarp	1631	2280	679	456	493	517
sgNrarp_3	Nrarp	1201	1410	339	333	323	296
sgNrarp_4	Nrarp	2437	2793	669	677	589	574
sgNrarp_5	Nrarp	955	979	212	129	141	215
sgNras_1	Nras	606	149	197	35	115	90
sgNras_2	Nras	1328	1608	349	272	387	373
sgNras_3	Nras	850	1003	246	165	269	262
sgNras_4	Nras	234	391	40	77	135	105
sgNras_5	Nras	1366	1301	335	289	276	327
sgNrbf2_1	Nrbf2	2087	2485	727	469	597	584
sgNrbf2_2	Nrbf2	1458	1769	461	628	430	318
sgNrbf2_3	Nrbf2	553	610	224	146	151	150
sgNrbf2_4	Nrbf2	1190	1428	231	288	263	300
sgNrbf2_5	Nrbf2	556	613	174	96	112	158
sgNrbp1_1	Nrbp1	846	861	170	117	150	182
sgNrbp1_2	Nrbp1	678	745	195	117	265	168
sgNrbp1_3	Nrbp1	478	462	123	93	117	88
sgNrbp1_4	Nrbp1	1148	1264	347	228	306	213
sgNrbp1_5	Nrbp1	3362	3966	802	993	833	908
sgNrbp2_1	Nrbp2	856	794	248	212	226	179
sgNrbp2_2	Nrbp2	1131	1244	341	256	302	180
sgNrbp2_3	Nrbp2	202	210	58	16	61	64
sgNrbp2_4	Nrbp2	662	812	173	153	205	177
sgNrbp2_5	Nrbp2	1366	1717	493	305	433	349
sgNrd1_1	Nrd1	605	662	181	184	101	162
sgNrd1_2	Nrd1	2230	2038	542	435	544	401
sgNrd1_3	Nrd1	876	900	170	116	104	129
sgNrd1_4	Nrd1	407	443	100	60	81	101
sgNrd1_5	Nrd1	1172	1229	280	394	238	227
sgNrde2_1	Nrde2	249	337	68	74	37	37
sgNrde2_2	Nrde2	2793	3249	590	558	633	569
sgNrde2_3	Nrde2	1031	999	226	159	136	170
sgNrde2_4	Nrde2	1167	1305	172	198	140	143
sgNrde2_5	Nrde2	1934	2654	410	422	302	237
sgNrep_1	Nrep	847	1050	277	208	232	317
sgNrep_2	Nrep	1484	1444	364	327	387	370
sgNrep_3	Nrep	752	700	196	167	191	163
sgNrep_4	Nrep	334	415	116	82	39	45
sgNrep_5	Nrep	1076	1363	270	310	362	224
sgNrf1_1	Nrf1	994	874	99	200	134	177
sgNrf1_2	Nrf1	764	997	125	173	140	127
sgNrf1_3	Nrf1	1356	1383	302	430	288	258
sgNrf1_4	Nrf1	1037	1033	135	474	128	133
sgNrf1_5	Nrf1	680	747	94	65	87	116
sgNrg1_1	Nrg1	780	898	253	145	196	343
sgNrg1_2	Nrg1	820	1159	244	409	324	207
sgNrg1_3	Nrg1	801	966	256	216	206	199
sgNrg1_4	Nrg1	1061	997	208	391	213	203
sgNrg1_5	Nrg1	597	606	130	141	202	112
sgNrg4_1	Nrg4	1069	1303	428	212	302	251
sgNrg4_2	Nrg4	1099	1281	308	310	198	228
sgNrg4_3	Nrg4	2373	2888	743	635	484	657
sgNrg4_4	Nrg4	1299	1480	381	407	337	386
sgNrg4_5	Nrg4	1755	1961	481	357	490	412
sgNrgn_1	Nrgn	524	498	192	114	113	145
sgNrgn_2	Nrgn	2416	2041	533	650	426	559
sgNrgn_3	Nrgn	1207	1146	357	345	307	251
sgNrgn_4	Nrgn	1203	1328	333	388	313	257
sgNrgn_5	Nrgn	588	643	180	62	165	117
sgNrip1_1	Nrip1	656	709	212	119	196	361
sgNrip1_2	Nrip1	1528	1672	475	214	424	451
sgNrip1_3	Nrip1	832	881	312	269	370	232
sgNrip1_4	Nrip1	712	640	184	152	114	191
sgNrip1_5	Nrip1	632	704	138	147	181	138
sgNrip3_1	Nrip3	1222	1519	380	389	405	279
sgNrip3_2	Nrip3	1339	1338	349	373	384	420
sgNrip3_3	Nrip3	730	766	204	89	168	192
sgNrip3_4	Nrip3	903	803	229	206	227	191
sgNrip3_5	Nrip3	646	788	175	172	231	192
sgNrk_1	Nrk	1136	1338	272	232	344	253
sgNrk_2	Nrk	1481	1497	480	295	416	443
sgNrk_3	Nrk	1402	1497	382	314	295	293
sgNrk_4	Nrk	3122	3728	959	852	940	720
sgNrk_5	Nrk	1108	1439	398	246	438	287
sgNrm_1	Nrm	1129	1444	375	204	268	272
sgNrm_2	Nrm	1233	1243	266	304	255	291
sgNrm_3	Nrm	1173	1502	369	340	401	400
sgNrm_4	Nrm	1087	1339	324	157	372	238
sgNrm_5	Nrm	772	836	229	160	236	180
sgNrn1_1	Nrn1	992	764	159	230	146	155
sgNrn1_2	Nrn1	479	487	136	103	37	100
sgNrn1_3	Nrn1	530	736	198	146	136	128
sgNrn1_4	Nrn1	634	923	313	224	248	190
sgNrn1_5	Nrn1	855	1116	309	264	231	315
sgNrp1_1	Nrp1	931	1043	256	197	322	198
sgNrp1_2	Nrp1	982	946	186	241	194	223
sgNrp1_3	Nrp1	1339	1377	296	181	254	289
sgNrp1_4	Nrp1	1227	1353	383	324	436	271
sgNrp1_5	Nrp1	457	451	135	90	101	158
sgNrp2_1	Nrp2	1620	1396	380	462	299	314
sgNrp2_2	Nrp2	1450	1418	338	298	369	360
sgNrp2_3	Nrp2	460	509	138	109	188	188
sgNrp2_4	Nrp2	984	1181	301	263	218	260
sgNrp2_5	Nrp2	1844	2221	646	392	452	488
sgNrros_1	Nrros	3131	3572	940	808	716	762
sgNrros_2	Nrros	350	419	143	65	94	59
sgNrros_3	Nrros	853	1023	201	149	264	194
sgNrros_4	Nrros	395	441	115	204	103	92
sgNrros_5	Nrros	1069	940	200	249	167	175
sgNrxn1_1	Nrxn1	1805	2282	610	466	523	619
sgNrxn1_2	Nrxn1	1648	1804	443	561	481	330
sgNrxn1_3	Nrxn1	1552	1589	424	248	416	395
sgNrxn1_4	Nrxn1	1484	1660	442	325	452	281
sgNrxn1_5	Nrxn1	1808	2233	521	475	536	508
sgNsa2_1	Nsa2	1326	1390	227	316	195	149
sgNsa2_2	Nsa2	615	704	154	170	196	285
sgNsa2_3	Nsa2	1020	927	220	235	157	166
sgNsa2_4	Nsa2	672	837	156	103	91	122
sgNsa2_5	Nsa2	1534	1816	236	264	183	215
sgNsd1_1	Nsd1	940	884	188	101	216	196
sgNsd1_2	Nsd1	855	648	198	81	150	133
sgNsd1_3	Nsd1	1107	1510	313	196	358	315
sgNsd1_4	Nsd1	1041	1361	345	224	279	288
sgNsd1_5	Nsd1	891	891	161	208	218	195
sgNsd2_1	Nsd2	1289	1562	369	382	316	408
sgNsd2_2	Nsd2	1047	964	308	167	235	188
sgNsd2_3	Nsd2	1384	1436	381	253	433	238
sgNsd2_4	Nsd2	799	950	201	227	199	202
sgNsd2_5	Nsd2	598	670	160	293	142	112
sgNsd3_1	Nsd3	1785	1929	518	427	478	471
sgNsd3_2	Nsd3	1050	1211	231	292	388	309
sgNsd3_3	Nsd3	1321	1348	354	374	304	241
sgNsd3_4	Nsd3	1395	1622	417	248	424	407
sgNsd3_5	Nsd3	2277	2084	527	390	531	558
sgNsdhl_1	Nsdhl	1299	1336	307	186	376	359
sgNsdhl_2	Nsdhl	433	446	128	72	165	82
sgNsdhl_3	Nsdhl	1237	1284	288	204	280	337
sgNsdhl_4	Nsdhl	1918	2128	529	452	538	568
sgNsdhl_5	Nsdhl	688	809	172	150	207	179
sgNsf_1	Nsf	638	796	127	141	120	99
sgNsf_2	Nsf	617	663	101	63	139	125
sgNsf_3	Nsf	1843	2276	215	476	237	295
sgNsf_4	Nsf	1424	1633	225	322	225	186
sgNsf_5	Nsf	1377	1370	143	151	237	253
sgNsfl1c_1	Nsfl1c	301	351	45	80	33	45
sgNsfl1c_2	Nsfl1c	630	714	126	109	83	152
sgNsfl1c_3	Nsfl1c	1200	1535	260	277	257	241
sgNsfl1c_4	Nsfl1c	1699	2032	359	377	410	373
sgNsfl1c_5	Nsfl1c	1331	1528	238	328	251	244
sgNsg1_1	Nsg1	1036	1045	282	330	216	194
sgNsg1_2	Nsg1	2074	2199	532	306	500	503
sgNsg1_3	Nsg1	706	782	194	172	165	137
sgNsg1_4	Nsg1	1386	1514	367	265	367	300
sgNsg1_5	Nsg1	1046	1194	298	241	283	253
sgNsl1_1	Nsl1	660	748	76	142	126	118
sgNsl1_2	Nsl1	486	557	149	62	141	118
sgNsl1_3	Nsl1	1994	1852	397	304	428	323
sgNsl1_4	Nsl1	1973	2261	382	384	404	371
sgNsl1_5	Nsl1	1296	1191	266	250	224	193
sgNsmaf_1	Nsmaf	657	811	283	188	188	201
sgNsmaf_2	Nsmaf	1442	1285	334	271	276	327
sgNsmaf_3	Nsmaf	709	786	160	127	196	107
sgNsmaf_4	Nsmaf	948	949	211	319	157	292
sgNsmaf_5	Nsmaf	584	617	78	182	139	114
sgNsmce1_1	Nsmce1	1570	1659	363	248	418	390
sgNsmce1_2	Nsmce1	463	586	121	98	115	159
sgNsmce1_3	Nsmce1	940	739	216	167	198	181
sgNsmce1_4	Nsmce1	685	546	129	131	116	77
sgNsmce1_5	Nsmce1	1416	1697	393	235	394	329
sgNsmce2_1	Nsmce2	2423	2547	607	497	455	474
sgNsmce2_2	Nsmce2	2063	2317	533	342	443	436
sgNsmce2_3	Nsmce2	2326	2834	655	559	489	633
sgNsmce2_4	Nsmce2	987	1124	240	297	236	168
sgNsmce2_5	Nsmce2	1215	1276	337	368	261	294
sgNsmce3_1	Nsmce3	606	684	109	69	140	103
sgNsmce3_2	Nsmce3	1765	1891	332	227	321	349
sgNsmce3_3	Nsmce3	997	1279	216	203	151	179
sgNsmce3_4	Nsmce3	1396	1601	285	298	218	227
sgNsmce3_5	Nsmce3	890	948	185	209	204	175
sgNsmce4a_1	Nsmce4a	1135	1247	220	161	243	223
sgNsmce4a_2	Nsmce4a	963	1201	200	169	251	230
sgNsmce4a_3	Nsmce4a	977	1196	219	157	227	203
sgNsmce4a_4	Nsmce4a	1290	1508	345	237	339	310
sgNsmce4a_5	Nsmce4a	726	733	144	158	123	102
sgNsmf_1	Nsmf	732	1033	259	216	206	184
sgNsmf_2	Nsmf	776	948	176	143	260	153
sgNsmf_3	Nsmf	2334	2997	707	396	553	492
sgNsmf_4	Nsmf	1648	1753	345	318	352	293
sgNsmf_5	Nsmf	1475	1686	339	373	427	312
sgNsrp1_1	Nsrp1	654	686	83	138	73	133
sgNsrp1_2	Nsrp1	1058	1501	111	222	157	137
sgNsrp1_3	Nsrp1	637	735	167	182	100	134
sgNsrp1_4	Nsrp1	1921	1870	436	377	448	451
sgNsrp1_5	Nsrp1	1221	1569	400	351	304	317
sgNsun2_1	Nsun2	1761	2109	494	342	513	440
sgNsun2_2	Nsun2	379	330	89	73	93	42
sgNsun2_3	Nsun2	1133	1014	355	152	292	299
sgNsun2_4	Nsun2	1215	1254	435	212	338	301
sgNsun2_5	Nsun2	215	287	53	23	58	93
sgNsun3_1	Nsun3	1401	1679	425	286	322	316
sgNsun3_2	Nsun3	2057	1909	435	451	505	336
sgNsun3_3	Nsun3	1482	1896	522	294	506	481
sgNsun3_4	Nsun3	714	860	238	164	220	198
sgNsun3_5	Nsun3	939	985	269	153	190	323
sgNsun4_1	Nsun4	727	949	245	157	208	196
sgNsun4_2	Nsun4	377	554	165	208	84	82
sgNsun4_3	Nsun4	1600	1894	406	321	428	615
sgNsun4_4	Nsun4	1715	2090	565	403	374	507
sgNsun4_5	Nsun4	1853	2175	509	311	484	474
sgNsun5_1	Nsun5	1878	2039	455	300	429	420
sgNsun5_2	Nsun5	335	326	41	101	103	71
sgNsun5_3	Nsun5	1164	1327	336	308	312	278
sgNsun5_4	Nsun5	932	962	266	141	175	211
sgNsun5_5	Nsun5	1676	1862	423	342	485	357
sgNsun6_1	Nsun6	1060	1034	236	264	217	223
sgNsun6_2	Nsun6	986	1054	309	342	302	244
sgNsun6_3	Nsun6	437	398	116	177	110	75
sgNsun6_4	Nsun6	608	715	181	154	247	128
sgNsun6_5	Nsun6	1251	1311	275	196	265	208
sgNt5c_1	Nt5c	1303	1543	288	249	318	392
sgNt5c_2	Nt5c	576	495	94	107	93	141
sgNt5c_3	Nt5c	828	906	275	223	288	199
sgNt5c_4	Nt5c	985	1302	262	218	273	239
sgNt5c_5	Nt5c	965	1192	252	172	263	263
sgNt5c2_1	Nt5c2	714	481	103	90	142	95
sgNt5c2_2	Nt5c2	1000	1156	269	246	264	299
sgNt5c2_3	Nt5c2	1909	2069	489	543	543	478
sgNt5c2_4	Nt5c2	1218	1762	386	250	345	401
sgNt5c2_5	Nt5c2	1814	2136	588	387	575	574
sgNt5c3_1	Nt5c3	2402	3060	823	629	775	690
sgNt5c3_2	Nt5c3	669	720	184	137	137	140
sgNt5c3_3	Nt5c3	1677	1998	533	447	487	465
sgNt5c3_4	Nt5c3	2024	2210	444	701	611	508
sgNt5c3_5	Nt5c3	939	944	203	144	224	242
sgNt5c3b_1	Nt5c3b	1012	1362	317	228	194	320
sgNt5c3b_2	Nt5c3b	1183	1248	277	264	250	258
sgNt5c3b_3	Nt5c3b	1558	1725	388	423	394	466
sgNt5c3b_4	Nt5c3b	213	271	62	65	82	92
sgNt5c3b_5	Nt5c3b	818	1125	255	239	236	261
sgNt5dc1_1	Nt5dc1	1839	2473	670	503	512	524
sgNt5dc1_2	Nt5dc1	490	565	182	142	164	117
sgNt5dc1_3	Nt5dc1	1451	1305	387	319	431	281
sgNt5dc1_4	Nt5dc1	1201	1295	473	251	244	354
sgNt5dc1_5	Nt5dc1	2196	2599	641	606	623	552
sgNt5dc2_1	Nt5dc2	714	839	214	158	137	153
sgNt5dc2_2	Nt5dc2	1396	1453	395	383	300	273
sgNt5dc2_3	Nt5dc2	1568	1785	473	446	497	260
sgNt5dc2_4	Nt5dc2	731	754	155	137	148	117
sgNt5dc2_5	Nt5dc2	1944	2044	436	392	444	453
sgNt5dc3_1	Nt5dc3	367	343	97	62	97	66
sgNt5dc3_2	Nt5dc3	1055	1264	280	295	256	266
sgNt5dc3_3	Nt5dc3	884	842	135	250	192	215
sgNt5dc3_4	Nt5dc3	1861	1720	338	345	510	307
sgNt5dc3_5	Nt5dc3	810	923	293	261	234	294
sgNt5e_1	Nt5e	304	231	80	73	53	98
sgNt5e_2	Nt5e	1328	1400	330	742	282	342
sgNt5e_3	Nt5e	1033	1369	284	323	299	329
sgNt5e_4	Nt5e	685	569	134	166	181	138
sgNt5e_5	Nt5e	673	726	165	153	123	162
sgNt5m_1	Nt5m	923	937	263	132	185	199
sgNt5m_2	Nt5m	1670	1991	453	790	403	303
sgNt5m_3	Nt5m	1262	1072	273	199	218	182
sgNt5m_4	Nt5m	3670	4241	981	891	1105	973
sgNt5m_5	Nt5m	2193	2557	609	356	723	538
sgNtan1_1	Ntan1	1999	2437	578	503	497	538
sgNtan1_2	Ntan1	675	773	160	57	173	257
sgNtan1_3	Ntan1	499	526	152	102	91	129
sgNtan1_4	Ntan1	1789	1979	455	563	543	602
sgNtan1_5	Ntan1	1697	1862	455	304	362	345
sgNtf3_1	Ntf3	799	870	205	236	197	291
sgNtf3_2	Ntf3	1034	1107	240	257	244	199
sgNtf3_3	Ntf3	2990	3616	875	871	815	722
sgNtf3_4	Ntf3	1159	1483	378	514	303	295
sgNtf3_5	Ntf3	492	686	225	177	112	179
sgNthl1_1	Nthl1	1044	1279	264	300	383	367
sgNthl1_2	Nthl1	832	842	190	203	172	204
sgNthl1_3	Nthl1	1004	1176	267	387	408	321
sgNthl1_4	Nthl1	384	394	69	41	73	59
sgNthl1_5	Nthl1	1645	2044	584	402	509	411
sgNtm_1	Ntm	525	630	143	113	116	136
sgNtm_2	Ntm	1202	1316	453	331	426	317
sgNtm_3	Ntm	1133	1281	394	225	355	311
sgNtm_4	Ntm	699	907	238	181	237	251
sgNtm_5	Ntm	1876	1947	654	330	543	551
sgNtmt1_1	Ntmt1	824	1021	289	142	312	166
sgNtmt1_2	Ntmt1	1688	2159	589	440	549	561
sgNtmt1_3	Ntmt1	1112	1498	343	179	386	379
sgNtmt1_4	Ntmt1	1637	2073	632	478	483	445
sgNtmt1_5	Ntmt1	2003	2739	592	611	775	596
sgNtn1_1	Ntn1	1568	1508	370	223	424	294
sgNtn1_2	Ntn1	1179	1228	354	166	316	288
sgNtn1_3	Ntn1	1116	1379	275	300	355	237
sgNtn1_4	Ntn1	790	944	296	109	287	213
sgNtn1_5	Ntn1	984	1446	320	480	413	290
sgNtn4_1	Ntn4	3629	4422	1159	1010	939	907
sgNtn4_2	Ntn4	1013	1299	235	167	255	287
sgNtn4_3	Ntn4	710	655	193	106	259	181
sgNtn4_4	Ntn4	535	619	149	155	115	133
sgNtn4_5	Ntn4	764	821	168	269	211	151
sgNtng2_1	Ntng2	652	784	202	222	340	195
sgNtng2_2	Ntng2	896	1041	273	189	191	223
sgNtng2_3	Ntng2	1650	2048	466	511	448	517
sgNtng2_4	Ntng2	1902	1896	577	518	449	482
sgNtng2_5	Ntng2	876	972	220	145	288	195
sgNtpcr_1	Ntpcr	878	1037	319	308	246	243
sgNtpcr_2	Ntpcr	1097	1314	277	173	234	276
sgNtpcr_3	Ntpcr	1260	1340	380	335	308	284
sgNtpcr_4	Ntpcr	1031	1204	283	173	252	281
sgNtpcr_5	Ntpcr	505	764	229	126	165	193
sgNtrk2_1	Ntrk2	1314	1188	318	214	250	213
sgNtrk2_2	Ntrk2	1209	1580	298	291	346	298
sgNtrk2_3	Ntrk2	1583	2001	506	415	545	458
sgNtrk2_4	Ntrk2	884	959	240	171	237	260
sgNtrk2_5	Ntrk2	1838	1889	500	287	534	522
sgNts_1	Nts	1686	1942	537	369	587	506
sgNts_2	Nts	983	1261	298	310	254	267
sgNts_3	Nts	669	408	162	89	130	102
sgNts_4	Nts	1606	2175	594	352	556	551
sgNts_5	Nts	1311	1808	384	408	389	500
sgNuak1_1	Nuak1	573	757	200	133	128	193
sgNuak1_2	Nuak1	1578	1442	367	277	374	366
sgNuak1_3	Nuak1	293	255	62	87	73	36
sgNuak1_4	Nuak1	319	339	73	134	88	99
sgNuak1_5	Nuak1	1516	1557	541	445	387	359
sgNuak2_1	Nuak2	2221	2395	633	580	621	559
sgNuak2_2	Nuak2	571	598	126	378	168	146
sgNuak2_3	Nuak2	1484	1551	513	297	347	432
sgNuak2_4	Nuak2	1032	1273	346	308	291	344
sgNuak2_5	Nuak2	720	1083	281	175	230	295
sgNub1_1	Nub1	1289	1123	316	273	384	248
sgNub1_2	Nub1	1771	2216	516	443	473	410
sgNub1_3	Nub1	1070	1117	299	125	266	261
sgNub1_4	Nub1	1577	1603	374	446	374	401
sgNub1_5	Nub1	657	638	200	135	113	229
sgNubp1_1	Nubp1	1247	1323	94	119	121	127
sgNubp1_2	Nubp1	1026	1537	143	150	189	130
sgNubp1_3	Nubp1	2667	2827	366	378	509	306
sgNubp1_4	Nubp1	1110	1207	149	68	205	136
sgNubp1_5	Nubp1	2003	2011	242	333	337	216
sgNubp2_1	Nubp2	656	677	97	88	100	105
sgNubp2_2	Nubp2	882	939	214	118	219	154
sgNubp2_3	Nubp2	566	534	48	74	62	146
sgNubp2_4	Nubp2	1123	1309	136	199	126	128
sgNubp2_5	Nubp2	1640	1501	195	271	208	153
sgNubpl_1	Nubpl	620	600	214	123	215	123
sgNubpl_2	Nubpl	2629	3154	887	614	638	626
sgNubpl_3	Nubpl	1356	1729	477	444	288	477
sgNubpl_4	Nubpl	1265	1251	277	392	315	300
sgNubpl_5	Nubpl	799	850	231	240	245	190
sgNucb1_1	Nucb1	659	833	237	171	237	165
sgNucb1_2	Nucb1	1118	1137	360	226	305	242
sgNucb1_3	Nucb1	292	263	61	114	88	60
sgNucb1_4	Nucb1	1038	1198	285	174	210	227
sgNucb1_5	Nucb1	2361	3008	820	796	689	731
sgNucb2_1	Nucb2	880	1039	291	324	317	249
sgNucb2_2	Nucb2	988	1061	282	290	269	189
sgNucb2_3	Nucb2	837	901	337	138	246	194
sgNucb2_4	Nucb2	558	684	164	157	161	144
sgNucb2_5	Nucb2	438	388	71	79	123	54
sgNucks1_1	Nucks1	413	373	85	101	121	69
sgNucks1_2	Nucks1	962	925	156	226	183	206
sgNucks1_3	Nucks1	567	535	167	77	149	113
sgNucks1_4	Nucks1	389	315	89	62	88	80
sgNucks1_5	Nucks1	1108	1143	259	253	373	282
sgNudc_1	Nudc	828	813	151	181	153	107
sgNudc_2	Nudc	1064	1150	142	158	172	81
sgNudc_3	Nudc	1597	2217	441	314	402	350
sgNudc_4	Nudc	739	763	105	135	89	48
sgNudc_5	Nudc	972	1189	157	249	90	116
sgNudcd1_1	Nudcd1	415	320	73	28	94	50
sgNudcd1_2	Nudcd1	955	968	262	188	225	235
sgNudcd1_3	Nudcd1	437	405	99	58	176	93
sgNudcd1_4	Nudcd1	486	644	110	170	132	77
sgNudcd1_5	Nudcd1	2043	2463	605	595	592	593
sgNudcd2_1	Nudcd2	1687	1719	385	484	476	418
sgNudcd2_2	Nudcd2	788	931	322	195	117	207
sgNudcd2_3	Nudcd2	264	294	58	49	64	62
sgNudcd2_4	Nudcd2	454	443	71	164	130	121
sgNudcd2_5	Nudcd2	1859	1932	542	534	465	383
sgNudcd3_1	Nudcd3	1140	1297	151	129	155	174
sgNudcd3_2	Nudcd3	1095	1490	112	168	148	158
sgNudcd3_3	Nudcd3	1210	1424	435	272	263	307
sgNudcd3_4	Nudcd3	403	475	46	42	86	56
sgNudcd3_5	Nudcd3	1165	1502	214	194	213	123
sgNudt1_1	Nudt1	1266	1349	291	227	366	326
sgNudt1_2	Nudt1	1096	1349	378	271	293	409
sgNudt1_3	Nudt1	809	966	277	182	182	198
sgNudt1_4	Nudt1	601	628	176	182	130	135
sgNudt1_5	Nudt1	811	921	188	158	204	114
sgNudt12_1	Nudt12	1380	1650	352	504	333	340
sgNudt12_2	Nudt12	725	920	251	289	190	240
sgNudt12_3	Nudt12	1202	1226	336	298	310	274
sgNudt12_4	Nudt12	1471	1852	466	319	417	426
sgNudt12_5	Nudt12	2203	2594	726	351	684	399
sgNudt13_1	Nudt13	565	532	126	99	115	105
sgNudt13_2	Nudt13	908	1103	309	272	293	274
sgNudt13_3	Nudt13	1058	1023	295	118	278	222
sgNudt13_4	Nudt13	791	908	196	280	335	178
sgNudt13_5	Nudt13	533	538	194	189	95	119
sgNudt14_1	Nudt14	2123	1913	530	517	469	477
sgNudt14_2	Nudt14	485	575	178	101	157	95
sgNudt14_3	Nudt14	2194	2757	700	615	662	664
sgNudt14_4	Nudt14	491	476	92	111	128	123
sgNudt14_5	Nudt14	823	795	220	292	189	242
sgNudt16_1	Nudt16	987	944	334	170	251	300
sgNudt16_2	Nudt16	406	361	95	53	204	78
sgNudt16_3	Nudt16	558	566	134	180	124	113
sgNudt16_4	Nudt16	881	1075	217	197	233	264
sgNudt16_5	Nudt16	914	887	285	253	188	185
sgNudt16l1_1	Nudt16l1	1024	1401	249	283	248	228
sgNudt16l1_2	Nudt16l1	471	548	121	112	237	99
sgNudt16l1_3	Nudt16l1	1621	1915	610	382	557	380
sgNudt16l1_4	Nudt16l1	1063	1193	317	220	377	312
sgNudt16l1_5	Nudt16l1	1018	1312	283	260	311	256
sgNudt18_1	Nudt18	556	551	196	217	103	92
sgNudt18_2	Nudt18	377	352	126	111	102	84
sgNudt18_3	Nudt18	1397	1363	307	271	296	304
sgNudt18_4	Nudt18	1131	977	275	181	284	272
sgNudt18_5	Nudt18	973	1226	378	219	335	300
sgNudt19_1	Nudt19	464	508	110	100	124	100
sgNudt19_2	Nudt19	743	733	242	115	171	153
sgNudt19_3	Nudt19	213	172	25	44	48	24
sgNudt19_4	Nudt19	1154	976	251	244	283	173
sgNudt19_5	Nudt19	2109	2025	380	348	443	341
sgNudt2_1	Nudt2	682	895	239	251	211	165
sgNudt2_2	Nudt2	1902	2123	548	587	469	581
sgNudt2_3	Nudt2	850	1088	305	241	219	289
sgNudt2_4	Nudt2	1767	1961	518	597	513	422
sgNudt2_5	Nudt2	910	1180	381	302	218	255
sgNudt21_1	Nudt21	766	817	188	406	172	153
sgNudt21_2	Nudt21	554	444	97	86	127	97
sgNudt21_3	Nudt21	563	522	88	42	56	99
sgNudt21_4	Nudt21	448	529	83	186	88	87
sgNudt21_5	Nudt21	1098	1388	139	233	155	160
sgNudt22_1	Nudt22	176	232	34	35	34	20
sgNudt22_2	Nudt22	356	367	101	92	67	76
sgNudt22_3	Nudt22	1187	1212	289	199	301	307
sgNudt22_4	Nudt22	929	1115	286	163	193	276
sgNudt22_5	Nudt22	900	856	254	214	164	155
sgNudt3_1	Nudt3	1107	1163	332	241	214	213
sgNudt3_2	Nudt3	2215	2452	674	477	634	583
sgNudt3_3	Nudt3	1378	1670	415	355	276	304
sgNudt3_4	Nudt3	1134	1291	218	311	312	215
sgNudt3_5	Nudt3	434	501	93	81	137	140
sgNudt4_1	Nudt4	1066	1195	312	248	451	216
sgNudt4_2	Nudt4	951	1093	224	248	279	221
sgNudt4_3	Nudt4	2205	2593	527	552	610	520
sgNudt4_4	Nudt4	3692	3932	1095	707	1028	709
sgNudt4_5	Nudt4	871	1047	209	290	241	213
sgNudt5_1	Nudt5	1009	1146	314	199	237	258
sgNudt5_2	Nudt5	944	956	232	131	193	160
sgNudt5_3	Nudt5	1635	1596	449	262	348	304
sgNudt5_4	Nudt5	1393	1444	359	345	313	363
sgNudt5_5	Nudt5	831	994	307	192	278	264
sgNudt6_1	Nudt6	789	897	200	215	228	169
sgNudt6_2	Nudt6	1674	1440	376	329	292	233
sgNudt6_3	Nudt6	471	580	141	32	122	95
sgNudt6_4	Nudt6	323	344	96	105	52	69
sgNudt6_5	Nudt6	706	877	298	187	240	192
sgNudt7_1	Nudt7	736	775	193	197	189	184
sgNudt7_2	Nudt7	348	389	86	63	159	48
sgNudt7_3	Nudt7	1582	1866	438	315	452	483
sgNudt7_4	Nudt7	880	1063	225	172	272	241
sgNudt7_5	Nudt7	1108	1225	260	230	258	246
sgNudt8_1	Nudt8	788	1078	233	116	237	218
sgNudt8_2	Nudt8	590	784	244	214	163	240
sgNudt8_3	Nudt8	1188	1312	290	491	304	274
sgNudt8_4	Nudt8	1115	1338	307	273	335	291
sgNudt8_5	Nudt8	1622	1882	495	437	427	417
sgNudt9_1	Nudt9	455	437	103	166	115	65
sgNudt9_2	Nudt9	865	1009	267	179	243	169
sgNudt9_3	Nudt9	1094	1304	348	247	382	309
sgNudt9_4	Nudt9	2671	2788	705	735	672	710
sgNudt9_5	Nudt9	1023	1324	366	206	304	285
sgNuf2_1	Nuf2	941	991	228	162	125	181
sgNuf2_2	Nuf2	1166	1325	332	126	306	237
sgNuf2_3	Nuf2	562	561	126	120	208	154
sgNuf2_4	Nuf2	546	638	124	90	100	138
sgNuf2_5	Nuf2	926	1059	202	156	250	203
sgNufip1_1	Nufip1	505	508	108	119	53	123
sgNufip1_2	Nufip1	2717	3113	623	484	662	467
sgNufip1_3	Nufip1	1929	2070	468	443	393	374
sgNufip1_4	Nufip1	2380	2933	619	683	600	553
sgNufip1_5	Nufip1	1518	1421	430	370	386	232
sgNufip2_1	Nufip2	1183	1268	216	309	235	317
sgNufip2_2	Nufip2	434	503	120	198	163	99
sgNufip2_3	Nufip2	1126	1302	358	171	306	311
sgNufip2_4	Nufip2	1003	911	220	229	242	195
sgNufip2_5	Nufip2	2749	3165	691	657	656	726
sgNuma1_1	Numa1	535	597	153	166	125	86
sgNuma1_2	Numa1	1291	1522	349	277	262	336
sgNuma1_3	Numa1	498	565	167	98	103	122
sgNuma1_4	Numa1	798	877	205	232	233	145
sgNuma1_5	Numa1	1330	1768	571	411	369	361
sgNumb_1	Numb	719	696	191	155	148	167
sgNumb_2	Numb	2095	2257	436	499	584	402
sgNumb_3	Numb	1096	1034	284	385	247	255
sgNumb_4	Numb	1742	2018	529	375	467	577
sgNumb_5	Numb	424	436	140	145	99	156
sgNumbl_1	Numbl	1053	918	233	269	187	202
sgNumbl_2	Numbl	1551	1625	416	264	370	435
sgNumbl_3	Numbl	1535	1762	448	232	471	386
sgNumbl_4	Numbl	534	717	185	153	180	203
sgNumbl_5	Numbl	744	697	134	152	157	201
sgNup107_1	Nup107	959	812	154	99	155	117
sgNup107_2	Nup107	896	1198	148	277	147	182
sgNup107_3	Nup107	1697	1686	408	250	279	282
sgNup107_4	Nup107	2141	1962	442	381	494	320
sgNup107_5	Nup107	1749	1822	382	410	407	277
sgNup133_1	Nup133	1753	2038	385	297	366	415
sgNup133_2	Nup133	1711	1625	268	314	303	252
sgNup133_3	Nup133	699	800	171	91	154	160
sgNup133_4	Nup133	1183	1383	297	150	368	178
sgNup133_5	Nup133	294	201	69	47	84	113
sgNup153_1	Nup153	1391	1528	280	252	168	235
sgNup153_2	Nup153	475	560	66	55	139	61
sgNup153_3	Nup153	1178	1314	323	344	222	192
sgNup153_4	Nup153	602	608	138	67	110	63
sgNup153_5	Nup153	773	679	112	70	94	106
sgNup155_1	Nup155	1891	2017	334	508	370	392
sgNup155_2	Nup155	804	995	193	244	159	223
sgNup155_3	Nup155	1242	1063	274	171	253	199
sgNup155_4	Nup155	401	469	110	75	135	98
sgNup155_5	Nup155	1085	1103	222	151	176	214
sgNup160_1	Nup160	2217	2639	445	453	451	446
sgNup160_2	Nup160	515	451	175	83	176	126
sgNup160_3	Nup160	667	702	163	124	178	110
sgNup160_4	Nup160	1132	1304	210	94	256	236
sgNup160_5	Nup160	2122	2116	424	574	469	418
sgNup188_1	Nup188	1518	1763	367	377	417	409
sgNup188_2	Nup188	1857	1979	440	394	502	457
sgNup188_3	Nup188	3147	3283	813	638	904	757
sgNup188_4	Nup188	1321	1574	397	456	368	330
sgNup188_5	Nup188	1416	1656	393	438	342	377
sgNup205_1	Nup205	1265	1617	242	198	250	182
sgNup205_2	Nup205	2501	2294	363	353	434	389
sgNup205_3	Nup205	1183	1199	243	186	178	161
sgNup205_4	Nup205	1134	1488	258	392	251	258
sgNup205_5	Nup205	1447	1797	300	213	284	263
sgNup210_1	Nup210	408	340	140	60	60	77
sgNup210_2	Nup210	1437	1577	449	268	440	362
sgNup210_3	Nup210	524	626	127	105	165	123
sgNup210_4	Nup210	1303	1408	405	257	324	308
sgNup210_5	Nup210	959	1070	319	238	293	242
sgNup214_1	Nup214	1234	1257	89	178	84	114
sgNup214_2	Nup214	1153	1467	343	204	259	223
sgNup214_3	Nup214	862	1123	149	220	240	156
sgNup214_4	Nup214	1995	2362	426	492	413	293
sgNup214_5	Nup214	445	595	60	59	69	26
sgNup35_1	Nup35	621	619	160	87	182	160
sgNup35_2	Nup35	171	211	49	20	30	43
sgNup35_3	Nup35	733	858	179	226	169	188
sgNup35_4	Nup35	926	840	151	203	199	183
sgNup35_5	Nup35	997	1096	284	148	299	198
sgNup37_1	Nup37	1267	1398	399	288	307	379
sgNup37_2	Nup37	2438	2633	737	590	701	622
sgNup37_3	Nup37	557	523	163	209	134	148
sgNup37_4	Nup37	364	365	124	68	56	63
sgNup37_5	Nup37	1506	1681	457	425	301	385
sgNup43_1	Nup43	1710	1473	413	276	214	310
sgNup43_2	Nup43	1043	1245	272	287	261	223
sgNup43_3	Nup43	885	711	251	98	163	186
sgNup43_4	Nup43	2179	2569	640	576	512	539
sgNup43_5	Nup43	1429	1585	371	357	400	294
sgNup50_1	Nup50	386	434	106	48	135	87
sgNup50_2	Nup50	371	417	124	45	32	67
sgNup50_3	Nup50	304	337	89	91	69	122
sgNup50_4	Nup50	1753	1888	497	434	443	417
sgNup50_5	Nup50	1498	1766	400	205	376	325
sgNup54_1	Nup54	563	706	105	197	112	92
sgNup54_2	Nup54	1263	1279	239	200	258	231
sgNup54_3	Nup54	977	1151	216	151	195	194
sgNup54_4	Nup54	635	606	63	71	86	82
sgNup54_5	Nup54	916	1195	114	150	117	111
sgNup62_1	Nup62	881	1031	173	242	192	121
sgNup62_2	Nup62	952	1227	268	278	290	285
sgNup62_3	Nup62	808	859	95	141	108	102
sgNup62_4	Nup62	1135	1484	314	382	319	392
sgNup62_5	Nup62	1314	1372	249	158	241	290
sgNup62cl_1	Nup62cl	765	951	203	349	164	232
sgNup62cl_2	Nup62cl	2389	2828	926	674	769	712
sgNup62cl_3	Nup62cl	1502	1751	437	345	330	395
sgNup62cl_4	Nup62cl	966	785	185	101	144	176
sgNup62cl_5	Nup62cl	541	622	162	150	142	181
sgNup85_1	Nup85	1899	2031	377	411	426	356
sgNup85_2	Nup85	1524	2024	380	385	401	347
sgNup85_3	Nup85	1287	1683	320	275	395	305
sgNup85_4	Nup85	236	248	60	28	28	75
sgNup85_5	Nup85	540	647	95	255	117	104
sgNup88_1	Nup88	746	789	88	91	112	91
sgNup88_2	Nup88	403	596	61	147	58	73
sgNup88_3	Nup88	511	387	67	188	106	43
sgNup88_4	Nup88	1242	1445	252	236	284	348
sgNup88_5	Nup88	220	133	32	35	19	30
sgNup93_1	Nup93	2040	1817	531	520	405	360
sgNup93_2	Nup93	1027	1255	220	268	260	167
sgNup93_3	Nup93	799	659	134	89	157	149
sgNup93_4	Nup93	1071	1348	224	237	314	261
sgNup93_5	Nup93	1434	1528	368	299	305	277
sgNup98_1	Nup98	590	433	86	82	79	62
sgNup98_2	Nup98	1060	908	145	68	125	131
sgNup98_3	Nup98	1416	1709	213	439	263	230
sgNup98_4	Nup98	869	957	149	294	134	145
sgNup98_5	Nup98	1131	1085	210	217	182	170
sgNupl1_1	Nupl1	2156	2469	281	299	309	359
sgNupl1_2	Nupl1	819	768	88	167	113	79
sgNupl1_3	Nupl1	804	788	198	149	157	224
sgNupl1_4	Nupl1	489	547	115	186	161	87
sgNupl1_5	Nupl1	803	1004	112	110	93	82
sgNupl2_1	Nupl2	496	494	120	211	109	159
sgNupl2_2	Nupl2	973	958	233	140	199	214
sgNupl2_3	Nupl2	1161	1630	417	288	386	323
sgNupl2_4	Nupl2	719	982	249	185	272	225
sgNupl2_5	Nupl2	1655	1711	453	452	420	361
sgNupr1_1	Nupr1	1137	1116	278	326	382	265
sgNupr1_2	Nupr1	731	803	234	273	118	203
sgNupr1_3	Nupr1	1393	1396	394	269	399	359
sgNupr1_4	Nupr1	620	617	173	163	130	151
sgNupr1_5	Nupr1	418	352	74	119	72	101
sgNus1_1	Nus1	347	312	31	46	11	22
sgNus1_2	Nus1	530	691	123	185	70	67
sgNus1_3	Nus1	2395	3157	384	541	366	345
sgNus1_4	Nus1	418	559	69	93	41	80
sgNus1_5	Nus1	643	649	72	60	51	66
sgNusap1_1	Nusap1	925	1139	325	262	291	270
sgNusap1_2	Nusap1	1174	1294	321	254	311	293
sgNusap1_3	Nusap1	1048	1245	260	355	219	301
sgNusap1_4	Nusap1	648	821	187	120	175	173
sgNusap1_5	Nusap1	1262	1479	427	288	341	384
sgNutf2_1	Nutf2	1662	1717	179	119	167	143
sgNutf2_2	Nutf2	1606	1638	289	225	179	271
sgNutf2_3	Nutf2	1521	1321	426	373	400	279
sgNutf2_4	Nutf2	861	1005	125	127	45	80
sgNutf2_5	Nutf2	1666	1929	253	227	309	204
sgNvl_1	Nvl	536	740	58	65	78	105
sgNvl_2	Nvl	1697	1562	308	214	314	275
sgNvl_3	Nvl	1070	1117	125	169	162	88
sgNvl_4	Nvl	1182	1088	151	217	209	113
sgNvl_5	Nvl	451	472	122	131	105	138
sgNxf1_1	Nxf1	1647	1846	269	369	175	350
sgNxf1_2	Nxf1	1601	2121	160	265	167	241
sgNxf1_3	Nxf1	334	359	43	17	15	29
sgNxf1_4	Nxf1	1300	1267	249	251	266	204
sgNxf1_5	Nxf1	85	119	16	46	6	29
sgNxn_1	Nxn	1079	1139	312	170	279	240
sgNxn_2	Nxn	1899	2143	642	491	586	496
sgNxn_3	Nxn	1568	1858	504	340	377	358
sgNxn_4	Nxn	1684	2014	500	462	424	387
sgNxn_5	Nxn	1281	1637	450	307	495	502
sgNxpe2_1	Nxpe2	653	642	228	203	116	118
sgNxpe2_2	Nxpe2	736	848	157	143	168	169
sgNxpe2_3	Nxpe2	331	364	124	86	127	66
sgNxpe2_4	Nxpe2	2042	2430	577	560	658	519
sgNxpe2_5	Nxpe2	922	1087	324	430	205	274
sgNxpe3_1	Nxpe3	734	810	213	117	169	258
sgNxpe3_2	Nxpe3	1215	1311	330	290	379	338
sgNxpe3_3	Nxpe3	2280	2736	718	604	632	622
sgNxpe3_4	Nxpe3	770	770	157	94	246	188
sgNxpe3_5	Nxpe3	1329	1444	321	283	357	277
sgNxpe4_1	Nxpe4	1837	1952	528	530	511	432
sgNxpe4_2	Nxpe4	1014	1238	264	174	287	270
sgNxpe4_3	Nxpe4	520	567	153	217	135	149
sgNxpe4_4	Nxpe4	2142	2443	645	581	564	677
sgNxpe4_5	Nxpe4	886	1150	295	277	232	303
sgNxt1_1	Nxt1	1822	2034	488	473	436	423
sgNxt1_2	Nxt1	1414	1959	617	425	336	393
sgNxt1_3	Nxt1	1121	1499	383	377	325	355
sgNxt1_4	Nxt1	1210	1251	312	246	319	412
sgNxt1_5	Nxt1	564	794	181	171	163	91
sgNxt2_1	Nxt2	1463	1766	453	424	366	512
sgNxt2_2	Nxt2	1238	1189	343	197	277	361
sgNxt2_3	Nxt2	1111	1198	252	304	219	307
sgNxt2_4	Nxt2	684	790	234	133	176	155
sgNxt2_5	Nxt2	701	569	135	133	135	142
sgNyap1_1	Nyap1	1035	1028	245	193	240	291
sgNyap1_2	Nyap1	833	832	197	305	207	134
sgNyap1_3	Nyap1	1203	1331	335	430	455	302
sgNyap1_4	Nyap1	761	884	180	137	195	166
sgNyap1_5	Nyap1	1757	1989	366	504	483	386
sgNynrin_1	Nynrin	866	722	274	202	213	139
sgNynrin_2	Nynrin	1257	1502	306	223	309	346
sgNynrin_3	Nynrin	4285	4606	1198	1133	963	1169
sgNynrin_4	Nynrin	1564	1551	418	431	520	383
sgNynrin_5	Nynrin	914	958	295	155	314	124
sgNyx_1	Nyx	705	1008	256	183	211	160
sgNyx_2	Nyx	1139	1281	381	350	497	316
sgNyx_3	Nyx	1303	1350	379	397	276	242
sgNyx_4	Nyx	1319	1400	350	463	272	249
sgNyx_5	Nyx	208	216	31	17	52	36
sgOaf_1	Oaf	326	397	74	66	113	87
sgOaf_2	Oaf	535	594	159	133	112	179
sgOaf_3	Oaf	1175	1452	296	354	278	308
sgOaf_4	Oaf	1057	1177	289	211	290	326
sgOaf_5	Oaf	1450	1627	361	305	402	320
sgOard1_1	Oard1	1861	2174	597	459	616	451
sgOard1_2	Oard1	1220	1250	322	191	239	260
sgOard1_3	Oard1	1405	1395	371	288	342	271
sgOard1_4	Oard1	873	952	227	361	247	381
sgOard1_5	Oard1	2373	1559	343	380	365	370
sgOas1a_1	Oas1a	788	976	297	97	209	182
sgOas1a_2	Oas1a	369	499	80	103	67	110
sgOas1a_3	Oas1a	2405	2940	676	653	787	595
sgOas1a_4	Oas1a	353	365	64	51	125	80
sgOas1a_5	Oas1a	1440	1814	399	465	398	405
sgOas1c_1	Oas1c	1977	1792	371	381	448	464
sgOas1c_2	Oas1c	1207	1354	284	284	315	260
sgOas1c_3	Oas1c	1569	2032	492	276	510	437
sgOas1c_4	Oas1c	1474	1489	377	279	320	316
sgOas1c_5	Oas1c	1095	1245	297	253	327	200
sgOas1g_1	Oas1g	706	731	191	158	160	169
sgOas1g_2	Oas1g	1784	1861	453	468	552	434
sgOas1g_3	Oas1g	1018	1270	287	268	234	264
sgOas1g_4	Oas1g	1333	1244	370	291	329	260
sgOas1g_5	Oas1g	2910	3883	882	582	829	720
sgOas2_1	Oas2	1378	1734	340	411	392	378
sgOas2_2	Oas2	594	675	161	78	198	141
sgOas2_3	Oas2	1190	1656	332	190	367	333
sgOas2_4	Oas2	2322	2674	762	536	630	618
sgOas2_5	Oas2	967	1116	261	248	218	157
sgOas3_1	Oas3	1988	1805	446	392	435	412
sgOas3_2	Oas3	1063	1053	225	191	142	256
sgOas3_3	Oas3	402	469	74	69	130	122
sgOas3_4	Oas3	624	626	116	114	138	133
sgOas3_5	Oas3	1834	1983	442	471	457	485
sgOasl1_1	Oasl1	531	623	128	126	134	114
sgOasl1_2	Oasl1	1012	1485	324	338	386	321
sgOasl1_3	Oasl1	715	648	151	138	152	222
sgOasl1_4	Oasl1	1333	1258	279	264	360	414
sgOasl1_5	Oasl1	366	567	190	152	207	75
sgOasl2_1	Oasl2	373	269	87	87	39	120
sgOasl2_2	Oasl2	1276	1271	325	323	349	271
sgOasl2_3	Oasl2	212	229	69	134	44	47
sgOasl2_4	Oasl2	1360	1523	363	273	322	362
sgOasl2_5	Oasl2	1022	1161	313	265	318	306
sgOat_1	Oat	1275	882	222	172	280	202
sgOat_2	Oat	814	950	220	131	199	258
sgOat_3	Oat	1322	1580	477	337	349	427
sgOat_4	Oat	1436	1663	394	391	438	397
sgOat_5	Oat	1846	2078	556	496	581	523
sgOaz1_1	Oaz1	506	627	107	130	122	139
sgOaz1_2	Oaz1	235	342	92	66	76	83
sgOaz1_3	Oaz1	1983	2384	531	555	527	508
sgOaz1_4	Oaz1	1481	1612	318	337	344	373
sgOaz1_5	Oaz1	706	939	256	132	259	245
sgOaz2_1	Oaz2	1040	1173	299	516	303	292
sgOaz2_2	Oaz2	1897	2061	480	258	397	448
sgOaz2_3	Oaz2	1172	1326	333	220	261	174
sgOaz2_4	Oaz2	283	383	105	61	117	81
sgOaz2_5	Oaz2	1911	2409	535	446	461	494
sgObp2a_1	Obp2a	734	702	186	204	150	175
sgObp2a_2	Obp2a	539	628	128	145	181	115
sgObp2a_3	Obp2a	795	941	253	206	234	198
sgObp2a_4	Obp2a	323	321	104	67	84	53
sgObp2a_5	Obp2a	192	233	62	108	25	45
sgObsl1_1	Obsl1	771	824	221	161	243	213
sgObsl1_2	Obsl1	812	791	132	194	197	181
sgObsl1_3	Obsl1	1556	1843	459	298	458	397
sgObsl1_4	Obsl1	1032	1287	376	162	387	328
sgObsl1_5	Obsl1	398	551	146	124	134	88
sgOcel1_1	Ocel1	528	765	209	205	212	219
sgOcel1_2	Ocel1	1265	1346	310	188	285	251
sgOcel1_3	Ocel1	218	143	23	24	24	51
sgOcel1_4	Ocel1	612	451	198	138	138	100
sgOcel1_5	Ocel1	2221	2664	711	546	603	692
sgOciad1_1	Ociad1	1174	1382	364	266	253	283
sgOciad1_2	Ociad1	587	543	185	132	125	165
sgOciad1_3	Ociad1	1232	1195	249	219	271	314
sgOciad1_4	Ociad1	839	910	249	209	234	204
sgOciad1_5	Ociad1	649	780	220	163	200	147
sgOciad2_1	Ociad2	332	445	156	111	101	81
sgOciad2_2	Ociad2	1558	1818	407	310	342	354
sgOciad2_3	Ociad2	2242	2294	599	728	554	616
sgOciad2_4	Ociad2	1405	1771	456	444	339	359
sgOciad2_5	Ociad2	563	596	159	75	159	177
sgOcln_1	Ocln	2024	2007	521	484	493	459
sgOcln_2	Ocln	935	996	250	200	194	242
sgOcln_3	Ocln	1908	2050	567	503	381	474
sgOcln_4	Ocln	1316	1422	425	253	365	370
sgOcln_5	Ocln	1040	1056	288	268	337	234
sgOcrl_1	Ocrl	823	961	252	161	157	221
sgOcrl_2	Ocrl	554	575	160	230	76	81
sgOcrl_3	Ocrl	2152	2437	667	457	605	543
sgOcrl_4	Ocrl	2157	2736	618	510	719	564
sgOcrl_5	Ocrl	1431	1494	391	355	380	366
sgOcstamp_1	Ocstamp	1575	1397	257	314	408	263
sgOcstamp_2	Ocstamp	557	579	169	73	132	188
sgOcstamp_3	Ocstamp	1273	1329	329	290	337	275
sgOcstamp_4	Ocstamp	793	887	234	199	222	186
sgOcstamp_5	Ocstamp	1288	1794	460	249	492	429
sgOdaph_1	Odaph	463	602	162	77	73	104
sgOdaph_2	Odaph	482	393	87	130	52	79
sgOdaph_3	Odaph	935	1194	284	260	163	198
sgOdaph_4	Odaph	1168	1685	506	277	335	335
sgOdaph_5	Odaph	1316	1403	358	360	467	365
sgOdc1_1	Odc1	664	632	125	188	210	125
sgOdc1_2	Odc1	787	736	138	206	143	259
sgOdc1_3	Odc1	905	1088	333	226	255	216
sgOdc1_4	Odc1	912	959	151	198	266	185
sgOdc1_5	Odc1	1128	1162	329	200	247	258
sgOdf2_1	Odf2	949	995	307	248	319	214
sgOdf2_2	Odf2	1217	1189	312	377	301	246
sgOdf2_3	Odf2	1929	2182	578	644	538	604
sgOdf2_4	Odf2	536	675	187	179	174	172
sgOdf2_5	Odf2	656	690	184	101	207	162
sgOdf2l_1	Odf2l	1454	1635	416	410	365	429
sgOdf2l_2	Odf2l	517	536	167	110	165	147
sgOdf2l_3	Odf2l	1721	2158	685	622	471	573
sgOdf2l_4	Odf2l	3535	4021	1049	1026	964	973
sgOdf2l_5	Odf2l	1034	1378	313	349	317	326
sgOdf3b_1	Odf3b	543	750	159	130	187	146
sgOdf3b_2	Odf3b	536	509	131	118	115	100
sgOdf3b_3	Odf3b	859	1095	255	130	242	228
sgOdf3b_4	Odf3b	737	807	190	239	171	185
sgOdf3b_5	Odf3b	798	696	222	198	162	163
sgOfd1_1	Ofd1	1243	1409	266	185	366	319
sgOfd1_2	Ofd1	1352	1630	537	269	444	461
sgOfd1_3	Ofd1	1108	1114	475	193	344	342
sgOfd1_4	Ofd1	1571	1837	542	457	459	481
sgOfd1_5	Ofd1	873	1056	287	185	355	197
sgOgdh_1	Ogdh	497	639	129	186	151	163
sgOgdh_2	Ogdh	612	679	137	154	121	111
sgOgdh_3	Ogdh	988	1185	287	165	328	262
sgOgdh_4	Ogdh	1497	1708	423	460	417	458
sgOgdh_5	Ogdh	1307	1568	389	436	433	450
sgOgfod1_1	Ogfod1	1069	1223	355	256	378	212
sgOgfod1_2	Ogfod1	2535	2978	775	689	621	585
sgOgfod1_3	Ogfod1	708	735	158	204	150	245
sgOgfod1_4	Ogfod1	2099	2668	708	528	751	558
sgOgfod1_5	Ogfod1	1427	1873	492	479	381	421
sgOgfod2_1	Ogfod2	943	1127	283	245	191	235
sgOgfod2_2	Ogfod2	1002	852	203	250	258	189
sgOgfod2_3	Ogfod2	1372	1386	392	313	338	300
sgOgfod2_4	Ogfod2	982	1249	338	262	245	226
sgOgfod2_5	Ogfod2	2858	3577	867	1016	819	728
sgOgfod3_1	Ogfod3	1128	1345	214	188	216	340
sgOgfod3_2	Ogfod3	653	822	195	123	219	168
sgOgfod3_3	Ogfod3	1893	2574	690	578	522	533
sgOgfod3_4	Ogfod3	1527	1803	449	589	395	447
sgOgfod3_5	Ogfod3	876	1137	404	193	435	217
sgOgfr_1	Ogfr	594	668	184	212	195	150
sgOgfr_2	Ogfr	1270	1416	448	297	326	316
sgOgfr_3	Ogfr	93	80	43	28	28	17
sgOgfr_4	Ogfr	2158	2378	735	585	535	463
sgOgfr_5	Ogfr	1051	1281	364	282	344	368
sgOgfrl1_1	Ogfrl1	1191	1605	328	312	300	269
sgOgfrl1_2	Ogfrl1	1023	1145	372	306	318	253
sgOgfrl1_3	Ogfrl1	790	757	156	178	206	108
sgOgfrl1_4	Ogfrl1	1083	1430	332	270	269	226
sgOgfrl1_5	Ogfrl1	1046	986	284	230	219	197
sgOgg1_1	Ogg1	1082	1278	292	337	266	200
sgOgg1_2	Ogg1	489	552	137	103	171	154
sgOgg1_3	Ogg1	1042	1030	295	283	210	242
sgOgg1_4	Ogg1	2306	2398	570	692	490	559
sgOgg1_5	Ogg1	473	391	84	118	91	121
sgOgn_1	Ogn	711	848	208	105	229	162
sgOgn_2	Ogn	481	557	150	116	112	84
sgOgn_3	Ogn	943	838	271	223	421	174
sgOgn_4	Ogn	2091	2848	711	538	726	543
sgOgn_5	Ogn	1041	1105	204	250	254	246
sgOgt_1	Ogt	951	1075	194	146	185	195
sgOgt_2	Ogt	792	945	214	218	161	85
sgOgt_3	Ogt	1193	1364	312	359	309	260
sgOgt_4	Ogt	2604	3279	417	359	541	493
sgOgt_5	Ogt	601	628	138	102	142	107
sgOip5_1	Oip5	698	757	245	216	233	190
sgOip5_2	Oip5	1787	2465	631	618	606	429
sgOip5_3	Oip5	1141	1342	365	252	328	213
sgOip5_4	Oip5	834	937	238	151	273	216
sgOip5_5	Oip5	2149	2702	594	594	681	502
sgOit3_1	Oit3	372	511	62	47	42	149
sgOit3_2	Oit3	946	1042	247	230	177	282
sgOit3_3	Oit3	536	682	157	136	131	124
sgOit3_4	Oit3	1183	1346	316	238	283	335
sgOit3_5	Oit3	689	819	180	142	193	224
sgOla1_1	Ola1	1832	1954	525	354	382	504
sgOla1_2	Ola1	1726	1494	375	379	338	383
sgOla1_3	Ola1	738	794	251	217	167	295
sgOla1_4	Ola1	612	585	120	53	127	116
sgOla1_5	Ola1	1507	1082	281	220	170	321
sgOlfm1_1	Olfm1	886	887	201	247	238	168
sgOlfm1_2	Olfm1	717	770	153	201	215	190
sgOlfm1_3	Olfm1	1527	1807	497	262	458	374
sgOlfm1_4	Olfm1	880	1194	293	222	324	291
sgOlfm1_5	Olfm1	340	354	115	128	114	76
sgOlfm3_1	Olfm3	1342	1692	425	359	347	409
sgOlfm3_2	Olfm3	3373	3505	944	930	702	892
sgOlfm3_3	Olfm3	1163	1455	432	266	278	248
sgOlfm3_4	Olfm3	677	701	172	73	154	182
sgOlfm3_5	Olfm3	544	574	152	74	150	101
sgOlfm4_1	Olfm4	1388	1589	400	599	381	395
sgOlfm4_2	Olfm4	2269	2890	692	617	708	677
sgOlfm4_3	Olfm4	462	516	147	116	147	93
sgOlfm4_4	Olfm4	584	493	174	211	68	122
sgOlfm4_5	Olfm4	293	369	52	133	92	84
sgOlfml1_1	Olfml1	979	1092	290	268	274	257
sgOlfml1_2	Olfml1	748	836	239	201	213	216
sgOlfml1_3	Olfml1	805	847	253	499	224	209
sgOlfml1_4	Olfml1	1507	1626	401	408	385	427
sgOlfml1_5	Olfml1	988	1032	272	273	265	261
sgOlfml2b_1	Olfml2b	1302	1398	288	266	307	298
sgOlfml2b_2	Olfml2b	2042	2403	637	539	566	452
sgOlfml2b_3	Olfml2b	3000	3500	949	838	798	883
sgOlfml2b_4	Olfml2b	909	1097	273	243	303	261
sgOlfml2b_5	Olfml2b	836	1171	266	205	285	227
sgOlfml3_1	Olfml3	941	1091	258	246	271	208
sgOlfml3_2	Olfml3	1536	1667	431	340	462	410
sgOlfml3_3	Olfml3	635	594	147	160	113	104
sgOlfml3_4	Olfml3	1457	1722	420	258	381	415
sgOlfml3_5	Olfml3	1434	1773	383	319	388	418
sgOlfr1033_1	Olfr1033	1095	1324	394	442	327	303
sgOlfr1033_2	Olfr1033	1433	1430	427	388	351	315
sgOlfr1033_3	Olfr1033	678	921	172	130	120	198
sgOlfr1033_4	Olfr1033	784	930	190	217	297	262
sgOlfr1033_5	Olfr1033	1343	1333	409	254	321	274
sgOlfr1034_1	Olfr1034	915	1183	247	185	136	193
sgOlfr1034_2	Olfr1034	490	492	104	123	118	113
sgOlfr1034_3	Olfr1034	893	834	167	215	257	233
sgOlfr1034_4	Olfr1034	1461	1245	321	384	441	268
sgOlfr1034_5	Olfr1034	731	908	173	229	146	205
sgOlfr1124_1	Olfr1124	1225	1417	387	382	333	304
sgOlfr1124_2	Olfr1124	884	1130	300	229	308	349
sgOlfr1124_3	Olfr1124	1837	2186	497	501	536	464
sgOlfr1124_4	Olfr1124	939	1073	304	280	184	207
sgOlfr1124_5	Olfr1124	1057	1320	302	346	275	276
sgOlfr16_1	Olfr16	871	1172	324	368	270	259
sgOlfr16_2	Olfr16	1330	1551	323	323	228	200
sgOlfr16_3	Olfr16	1291	1507	358	189	362	418
sgOlfr16_4	Olfr16	1240	1295	353	209	336	293
sgOlfr16_5	Olfr16	1181	1324	406	205	301	383
sgOlfr56_1	Olfr56	941	1021	258	221	264	151
sgOlfr56_2	Olfr56	356	451	193	47	106	138
sgOlfr56_3	Olfr56	206	240	64	50	39	81
sgOlfr56_4	Olfr56	1744	1927	487	445	489	507
sgOlfr56_5	Olfr56	998	818	219	108	126	213
sgOlig1_1	Olig1	1684	1815	546	315	421	458
sgOlig1_2	Olig1	1480	1954	487	482	424	340
sgOlig1_3	Olig1	1253	1686	429	285	321	457
sgOlig1_4	Olig1	1928	1889	465	397	494	485
sgOlig1_5	Olig1	878	941	206	233	265	232
sgOlr1_1	Olr1	625	978	247	351	239	247
sgOlr1_2	Olr1	1276	1235	365	334	311	301
sgOlr1_3	Olr1	378	487	103	89	97	130
sgOlr1_4	Olr1	1619	2038	487	331	435	416
sgOlr1_5	Olr1	688	778	228	263	166	153
sgOma1_1	Oma1	1125	1511	358	268	410	334
sgOma1_2	Oma1	295	313	86	105	72	58
sgOma1_3	Oma1	513	512	136	140	109	148
sgOma1_4	Oma1	553	484	128	135	115	119
sgOma1_5	Oma1	1037	1004	291	211	320	252
sgOmd_1	Omd	777	969	221	246	289	183
sgOmd_2	Omd	701	661	169	93	217	157
sgOmd_3	Omd	1809	1950	517	412	427	443
sgOmd_4	Omd	969	1094	367	198	210	217
sgOmd_5	Omd	983	798	220	223	159	175
sgOnecut1_1	Onecut1	954	1423	201	160	299	157
sgOnecut1_2	Onecut1	1245	1513	469	303	359	355
sgOnecut1_3	Onecut1	483	643	142	211	152	123
sgOnecut1_4	Onecut1	995	1109	260	175	288	193
sgOnecut1_5	Onecut1	850	941	259	290	245	195
sgOnecut2_1	Onecut2	718	759	194	119	164	191
sgOnecut2_2	Onecut2	1157	1246	293	169	313	329
sgOnecut2_3	Onecut2	998	986	276	151	197	212
sgOnecut2_4	Onecut2	1293	1375	297	278	350	264
sgOnecut2_5	Onecut2	1026	883	258	203	193	220
sgOpa1_1	Opa1	929	950	219	155	238	113
sgOpa1_2	Opa1	974	1087	260	144	177	187
sgOpa1_3	Opa1	1207	1401	274	241	259	304
sgOpa1_4	Opa1	618	686	100	241	185	170
sgOpa1_5	Opa1	862	932	155	113	217	161
sgOpa3_1	Opa3	577	524	155	92	102	47
sgOpa3_2	Opa3	1474	1888	476	519	442	339
sgOpa3_3	Opa3	516	789	185	65	154	154
sgOpa3_4	Opa3	857	1066	224	197	253	273
sgOpa3_5	Opa3	1665	2030	419	458	403	429
sgOphn1_1	Ophn1	1834	1888	591	479	649	499
sgOphn1_2	Ophn1	1395	1560	418	373	394	316
sgOphn1_3	Ophn1	1554	1979	454	396	476	397
sgOphn1_4	Ophn1	818	880	204	173	152	169
sgOphn1_5	Ophn1	1692	1495	388	434	435	382
sgOplah_1	Oplah	2057	2040	517	369	473	388
sgOplah_2	Oplah	1599	1933	500	324	448	361
sgOplah_3	Oplah	966	1067	244	133	306	229
sgOplah_4	Oplah	836	1113	259	285	238	254
sgOplah_5	Oplah	1246	1443	349	243	334	352
sgOpn3_1	Opn3	976	683	180	212	239	138
sgOpn3_2	Opn3	619	666	168	181	136	126
sgOpn3_3	Opn3	1619	2118	464	397	522	619
sgOpn3_4	Opn3	601	742	145	160	158	129
sgOpn3_5	Opn3	1102	1607	459	316	401	387
sgOptn_1	Optn	1123	1128	290	263	313	202
sgOptn_2	Optn	1602	1736	366	543	496	432
sgOptn_3	Optn	2388	2318	500	477	584	462
sgOptn_4	Optn	651	730	206	178	144	184
sgOptn_5	Optn	1319	1288	340	293	301	314
sgOrai1_1	Orai1	406	437	88	98	92	83
sgOrai1_2	Orai1	1213	1351	342	278	304	336
sgOrai1_3	Orai1	1344	1551	366	325	463	347
sgOrai1_4	Orai1	1608	1926	478	266	374	395
sgOrai1_5	Orai1	733	1074	231	267	263	208
sgOrai2_1	Orai2	1053	1185	273	218	252	245
sgOrai2_2	Orai2	644	736	210	159	182	168
sgOrai2_3	Orai2	1125	967	233	187	227	259
sgOrai2_4	Orai2	1614	1760	439	341	385	447
sgOrai2_5	Orai2	500	607	100	153	113	120
sgOrai3_1	Orai3	1068	1231	348	421	346	292
sgOrai3_2	Orai3	1676	2031	494	433	566	545
sgOrai3_3	Orai3	1181	1464	355	160	262	358
sgOrai3_4	Orai3	2046	2212	492	845	486	571
sgOrai3_5	Orai3	738	1117	284	280	230	312
sgOraov1_1	Oraov1	282	282	75	26	26	35
sgOraov1_2	Oraov1	1141	912	124	316	104	120
sgOraov1_3	Oraov1	812	1002	130	97	86	74
sgOraov1_4	Oraov1	1340	1683	304	112	288	213
sgOraov1_5	Oraov1	1090	1164	182	109	219	118
sgOrc1_1	Orc1	1124	1134	209	87	201	113
sgOrc1_2	Orc1	1128	1570	354	209	226	262
sgOrc1_3	Orc1	3045	3521	737	523	746	514
sgOrc1_4	Orc1	1676	2010	380	381	419	444
sgOrc1_5	Orc1	776	907	165	146	142	135
sgOrc2_1	Orc2	1384	1708	238	209	254	312
sgOrc2_2	Orc2	526	461	64	37	69	62
sgOrc2_3	Orc2	1125	1435	361	192	256	254
sgOrc2_4	Orc2	400	482	63	40	53	47
sgOrc2_5	Orc2	1481	1629	323	301	262	235
sgOrc3_1	Orc3	943	668	213	323	217	134
sgOrc3_2	Orc3	1018	1232	311	220	269	317
sgOrc3_3	Orc3	1630	1809	361	346	303	337
sgOrc3_4	Orc3	3760	3941	705	617	783	594
sgOrc3_5	Orc3	156	127	43	9	8	20
sgOrc4_1	Orc4	2323	2168	392	225	349	326
sgOrc4_2	Orc4	1169	1112	179	189	197	160
sgOrc4_3	Orc4	1704	1871	240	443	305	265
sgOrc4_4	Orc4	824	628	119	124	102	105
sgOrc4_5	Orc4	436	518	104	123	134	83
sgOrc5_1	Orc5	416	377	63	92	67	42
sgOrc5_2	Orc5	1031	1151	192	263	154	195
sgOrc5_3	Orc5	566	635	170	75	114	85
sgOrc5_4	Orc5	3187	3839	745	556	545	581
sgOrc5_5	Orc5	274	231	23	75	13	57
sgOrc6_1	Orc6	764	815	107	171	114	98
sgOrc6_2	Orc6	838	1138	162	148	162	171
sgOrc6_3	Orc6	723	778	117	109	122	117
sgOrc6_4	Orc6	2220	2837	512	380	600	320
sgOrc6_5	Orc6	567	643	62	78	76	58
sgOrm1_1	Orm1	763	915	244	203	223	187
sgOrm1_2	Orm1	1566	1896	428	578	559	430
sgOrm1_3	Orm1	786	899	206	139	165	157
sgOrm1_4	Orm1	1371	1590	439	284	448	318
sgOrm1_5	Orm1	551	657	118	96	90	117
sgOrm2_1	Orm2	1200	1406	348	291	309	361
sgOrm2_2	Orm2	2578	3043	908	770	651	555
sgOrm2_3	Orm2	777	749	203	112	203	166
sgOrm2_4	Orm2	799	1128	191	181	243	244
sgOrm2_5	Orm2	930	1179	274	176	277	283
sgOrm3_1	Orm3	662	843	281	147	136	230
sgOrm3_2	Orm3	762	890	262	178	176	236
sgOrm3_3	Orm3	1734	2006	534	400	451	449
sgOrm3_4	Orm3	548	567	148	231	107	144
sgOrm3_5	Orm3	668	815	211	291	227	165
sgOrmdl1_1	Ormdl1	372	432	170	123	72	72
sgOrmdl1_2	Ormdl1	1483	1712	486	280	377	358
sgOrmdl1_3	Ormdl1	947	712	174	126	152	194
sgOrmdl1_4	Ormdl1	2486	2359	642	696	634	797
sgOrmdl1_5	Ormdl1	2009	2669	673	733	625	667
sgOrmdl2_1	Ormdl2	1992	2058	475	430	375	404
sgOrmdl2_2	Ormdl2	694	828	208	245	235	135
sgOrmdl2_3	Ormdl2	911	991	250	229	209	232
sgOrmdl2_4	Ormdl2	1788	2151	567	568	476	522
sgOrmdl2_5	Ormdl2	759	852	232	183	202	182
sgOrmdl3_1	Ormdl3	1621	1801	480	321	451	372
sgOrmdl3_2	Ormdl3	711	951	260	152	207	142
sgOrmdl3_3	Ormdl3	1285	1604	413	378	300	382
sgOrmdl3_4	Ormdl3	2413	2844	697	459	575	786
sgOrmdl3_5	Ormdl3	2999	3426	644	630	775	699
sgOs9_1	Os9	1035	1239	316	176	274	309
sgOs9_2	Os9	2148	3181	699	612	774	627
sgOs9_3	Os9	1042	1066	273	252	233	205
sgOs9_4	Os9	1315	723	145	170	145	144
sgOs9_5	Os9	1351	1549	296	399	325	308
sgOsbp_1	Osbp	320	314	36	43	56	18
sgOsbp_2	Osbp	2046	2200	191	247	237	149
sgOsbp_3	Osbp	951	1175	124	191	97	92
sgOsbp_4	Osbp	1161	1368	213	188	162	111
sgOsbp_5	Osbp	639	672	97	140	77	110
sgOsbpl11_1	Osbpl11	1053	992	160	134	142	162
sgOsbpl11_2	Osbpl11	846	951	185	194	187	144
sgOsbpl11_3	Osbpl11	1716	1958	306	477	290	241
sgOsbpl11_4	Osbpl11	1276	1286	178	304	207	205
sgOsbpl11_5	Osbpl11	232	255	38	77	39	29
sgOsbpl1a_1	Osbpl1a	604	619	131	125	147	185
sgOsbpl1a_2	Osbpl1a	1701	2169	497	599	547	515
sgOsbpl1a_3	Osbpl1a	1072	993	310	283	257	219
sgOsbpl1a_4	Osbpl1a	724	809	160	219	144	168
sgOsbpl1a_5	Osbpl1a	747	891	207	208	135	213
sgOsbpl2_1	Osbpl2	398	364	94	61	109	116
sgOsbpl2_2	Osbpl2	1351	1593	407	306	350	320
sgOsbpl2_3	Osbpl2	382	403	95	181	142	109
sgOsbpl2_4	Osbpl2	1924	2288	597	529	556	434
sgOsbpl2_5	Osbpl2	891	1003	249	312	292	177
sgOsbpl3_1	Osbpl3	1597	1856	486	312	399	501
sgOsbpl3_2	Osbpl3	2553	2856	644	613	713	594
sgOsbpl3_3	Osbpl3	1084	1391	295	380	341	334
sgOsbpl3_4	Osbpl3	1127	1076	366	248	300	287
sgOsbpl3_5	Osbpl3	1304	1417	422	321	296	269
sgOsbpl5_1	Osbpl5	1827	2149	589	579	497	376
sgOsbpl5_2	Osbpl5	977	1280	291	268	214	288
sgOsbpl5_3	Osbpl5	884	1095	242	155	379	178
sgOsbpl5_4	Osbpl5	471	536	126	73	131	148
sgOsbpl5_5	Osbpl5	841	1094	251	362	264	253
sgOsbpl7_1	Osbpl7	698	682	168	114	176	152
sgOsbpl7_2	Osbpl7	1540	1767	572	321	332	353
sgOsbpl7_3	Osbpl7	2274	2294	530	548	581	519
sgOsbpl7_4	Osbpl7	3020	3159	824	529	701	785
sgOsbpl7_5	Osbpl7	1408	1996	448	361	376	426
sgOsbpl8_1	Osbpl8	1181	1253	237	195	288	310
sgOsbpl8_2	Osbpl8	253	260	53	76	71	105
sgOsbpl8_3	Osbpl8	959	1092	293	318	190	238
sgOsbpl8_4	Osbpl8	1719	1793	359	477	463	447
sgOsbpl8_5	Osbpl8	294	307	66	125	64	75
sgOsbpl9_1	Osbpl9	1146	990	289	157	226	198
sgOsbpl9_2	Osbpl9	31	43	4	0	2	4
sgOsbpl9_3	Osbpl9	916	873	154	96	148	158
sgOsbpl9_4	Osbpl9	1401	1087	182	144	228	171
sgOsbpl9_5	Osbpl9	581	576	70	63	110	79
sgOser1_1	Oser1	676	758	167	234	200	125
sgOser1_2	Oser1	1018	1074	298	124	265	241
sgOser1_3	Oser1	3941	4174	1088	895	1059	916
sgOser1_4	Oser1	995	1030	331	205	234	250
sgOser1_5	Oser1	318	368	71	74	68	77
sgOsgep_1	Osgep	1445	961	176	125	172	156
sgOsgep_2	Osgep	671	584	95	127	103	88
sgOsgep_3	Osgep	1615	1630	129	230	169	121
sgOsgep_4	Osgep	630	489	63	40	44	28
sgOsgep_5	Osgep	890	985	103	178	67	108
sgOsgepl1_1	Osgepl1	2078	2972	660	613	718	750
sgOsgepl1_2	Osgepl1	876	992	188	218	212	224
sgOsgepl1_3	Osgepl1	184	264	19	15	55	84
sgOsgepl1_4	Osgepl1	529	643	141	98	124	126
sgOsgepl1_5	Osgepl1	1348	1567	404	355	397	348
sgOsgin1_1	Osgin1	773	1096	200	177	265	248
sgOsgin1_2	Osgin1	920	926	292	188	253	190
sgOsgin1_3	Osgin1	769	767	216	149	146	160
sgOsgin1_4	Osgin1	757	802	267	267	298	214
sgOsgin1_5	Osgin1	1668	1967	536	437	420	433
sgOsgin2_1	Osgin2	1608	1688	353	258	434	352
sgOsgin2_2	Osgin2	1811	1964	477	373	384	450
sgOsgin2_3	Osgin2	1130	1166	294	439	190	206
sgOsgin2_4	Osgin2	2670	2277	649	539	566	545
sgOsgin2_5	Osgin2	138	169	49	19	25	28
sgOsm_1	Osm	733	916	237	137	271	145
sgOsm_2	Osm	1358	1556	405	348	365	361
sgOsm_3	Osm	1190	1534	411	375	387	257
sgOsm_4	Osm	1256	1406	473	214	246	660
sgOsm_5	Osm	678	774	177	197	317	184
sgOsmr_1	Osmr	1237	1362	326	370	256	306
sgOsmr_2	Osmr	1596	1720	430	432	528	391
sgOsmr_3	Osmr	2710	2893	794	611	808	658
sgOsmr_4	Osmr	648	898	183	237	195	205
sgOsmr_5	Osmr	757	697	179	77	171	173
sgOst4_1	Ost4	588	610	97	90	98	138
sgOst4_2	Ost4	729	826	173	72	153	127
sgOst4_3	Ost4	204	193	76	32	16	40
sgOst4_4	Ost4	1421	1549	266	446	278	231
sgOst4_5	Ost4	2093	1859	565	476	514	562
sgOstc_1	Ostc	995	829	243	145	232	172
sgOstc_2	Ostc	2220	1856	405	441	353	404
sgOstc_3	Ostc	1175	1296	297	401	249	226
sgOstc_4	Ostc	648	780	166	146	117	621
sgOstc_5	Ostc	1324	1324	274	258	316	285
sgOstf1_1	Ostf1	678	692	175	92	254	139
sgOstf1_2	Ostf1	887	980	223	181	221	224
sgOstf1_3	Ostf1	506	378	63	57	80	104
sgOstf1_4	Ostf1	615	703	179	110	100	143
sgOstf1_5	Ostf1	640	657	142	149	112	126
sgOstm1_1	Ostm1	960	904	188	225	268	199
sgOstm1_2	Ostm1	2457	2655	579	501	535	575
sgOstm1_3	Ostm1	811	863	233	84	127	186
sgOstm1_4	Ostm1	231	316	65	98	87	60
sgOstm1_5	Ostm1	345	416	121	92	128	100
sgOtc_1	Otc	1402	1447	471	288	324	264
sgOtc_2	Otc	967	1165	280	278	304	254
sgOtc_3	Otc	1480	1816	441	462	472	358
sgOtc_4	Otc	1922	2453	569	590	658	600
sgOtc_5	Otc	485	591	151	147	132	90
sgOtub1_1	Otub1	1237	1202	324	151	243	263
sgOtub1_2	Otub1	998	1234	333	109	320	272
sgOtub1_3	Otub1	671	913	161	187	211	154
sgOtub1_4	Otub1	1117	1336	383	209	380	336
sgOtub1_5	Otub1	713	737	165	156	170	154
sgOtub2_1	Otub2	2343	2815	734	448	593	700
sgOtub2_2	Otub2	548	628	192	192	217	116
sgOtub2_3	Otub2	983	1114	297	262	378	226
sgOtub2_4	Otub2	2008	2490	643	478	526	569
sgOtub2_5	Otub2	1453	1443	409	295	327	361
sgOtud1_1	Otud1	932	848	176	145	157	134
sgOtud1_2	Otud1	1747	2077	463	311	521	489
sgOtud1_3	Otud1	1751	2290	696	606	547	452
sgOtud1_4	Otud1	997	1054	323	172	333	262
sgOtud1_5	Otud1	612	753	163	158	161	172
sgOtud3_1	Otud3	833	1052	363	211	233	259
sgOtud3_2	Otud3	1037	1225	307	317	322	269
sgOtud3_3	Otud3	886	995	221	219	160	182
sgOtud3_4	Otud3	1488	1692	370	275	413	272
sgOtud3_5	Otud3	2141	2695	589	539	635	600
sgOtud4_1	Otud4	874	949	231	147	148	231
sgOtud4_2	Otud4	2040	2166	497	429	632	453
sgOtud4_3	Otud4	1410	1835	487	343	403	420
sgOtud4_4	Otud4	665	816	162	185	198	153
sgOtud4_5	Otud4	1934	1969	550	412	553	492
sgOtud5_1	Otud5	196	180	58	13	30	33
sgOtud5_2	Otud5	1758	2153	405	361	413	278
sgOtud5_3	Otud5	570	690	82	79	84	77
sgOtud5_4	Otud5	1083	1245	355	327	293	276
sgOtud5_5	Otud5	537	617	87	79	104	118
sgOtud6b_1	Otud6b	830	1058	205	149	204	201
sgOtud6b_2	Otud6b	1920	2079	557	299	427	485
sgOtud6b_3	Otud6b	355	391	73	51	69	82
sgOtud6b_4	Otud6b	1925	2305	595	278	520	473
sgOtud6b_5	Otud6b	979	1322	294	321	300	325
sgOtud7b_1	Otud7b	2818	2829	733	648	554	674
sgOtud7b_2	Otud7b	1903	2304	494	294	465	587
sgOtud7b_3	Otud7b	575	780	193	151	129	241
sgOtud7b_4	Otud7b	247	335	121	14	94	50
sgOtud7b_5	Otud7b	754	861	198	173	177	200
sgOtulin_1	Otulin	2191	2245	178	321	171	189
sgOtulin_2	Otulin	1068	1096	119	139	204	158
sgOtulin_3	Otulin	1784	2002	209	478	228	347
sgOtulin_4	Otulin	920	996	180	176	204	128
sgOtulin_5	Otulin	344	382	35	70	110	39
sgOvca2_1	Ovca2	2785	3394	770	838	838	782
sgOvca2_2	Ovca2	1206	1095	292	294	230	188
sgOvca2_3	Ovca2	306	394	105	106	97	118
sgOvca2_4	Ovca2	716	744	201	190	165	171
sgOvca2_5	Ovca2	974	959	343	342	253	271
sgOvgp1_1	Ovgp1	405	400	82	145	129	102
sgOvgp1_2	Ovgp1	310	326	63	103	90	116
sgOvgp1_3	Ovgp1	2459	2589	605	524	507	593
sgOvgp1_4	Ovgp1	433	421	101	77	123	86
sgOvgp1_5	Ovgp1	822	906	251	246	224	266
sgOxa1l_1	Oxa1l	523	359	46	63	39	51
sgOxa1l_2	Oxa1l	1637	1782	262	196	289	238
sgOxa1l_3	Oxa1l	1526	1713	330	292	296	265
sgOxa1l_4	Oxa1l	1746	1987	226	227	217	218
sgOxa1l_5	Oxa1l	844	747	152	138	73	72
sgOxct1_1	Oxct1	1180	1438	272	643	344	320
sgOxct1_2	Oxct1	943	1009	240	153	182	180
sgOxct1_3	Oxct1	1457	1740	375	372	402	355
sgOxct1_4	Oxct1	378	487	105	74	100	100
sgOxct1_5	Oxct1	673	832	179	105	196	243
sgOxct2b_1	Oxct2b	517	659	168	196	138	201
sgOxct2b_2	Oxct2b	1388	1565	341	347	343	347
sgOxct2b_3	Oxct2b	1262	1499	486	291	398	302
sgOxct2b_4	Oxct2b	488	591	140	107	95	110
sgOxct2b_5	Oxct2b	1301	1091	284	217	254	154
sgOxld1_1	Oxld1	1616	1766	426	338	442	464
sgOxld1_2	Oxld1	349	401	90	84	79	78
sgOxld1_3	Oxld1	848	933	300	223	138	129
sgOxld1_4	Oxld1	663	872	155	121	152	220
sgOxld1_5	Oxld1	1472	1737	381	368	455	438
sgOxnad1_1	Oxnad1	2011	2331	681	578	581	585
sgOxnad1_2	Oxnad1	594	697	168	191	114	145
sgOxnad1_3	Oxnad1	1496	1827	409	462	501	380
sgOxnad1_4	Oxnad1	940	947	352	259	219	145
sgOxnad1_5	Oxnad1	536	577	126	111	244	110
sgOxr1_1	Oxr1	914	936	228	340	254	287
sgOxr1_2	Oxr1	1055	971	290	361	266	177
sgOxr1_3	Oxr1	881	1010	292	166	172	192
sgOxr1_4	Oxr1	860	878	233	116	186	214
sgOxr1_5	Oxr1	1284	1474	380	300	315	245
sgOxsm_1	Oxsm	2283	2607	687	616	594	512
sgOxsm_2	Oxsm	785	811	202	120	145	217
sgOxsm_3	Oxsm	1163	1300	383	257	315	448
sgOxsm_4	Oxsm	1382	1666	355	265	351	314
sgOxsm_5	Oxsm	860	925	243	197	213	229
sgOxsr1_1	Oxsr1	967	1000	254	109	260	237
sgOxsr1_2	Oxsr1	3463	4290	946	1038	935	985
sgOxsr1_3	Oxsr1	1598	1986	427	325	426	489
sgOxsr1_4	Oxsr1	1237	1636	405	342	322	406
sgOxsr1_5	Oxsr1	1207	1511	338	313	284	315
sgP2rx1_1	P2rx1	958	1057	315	182	250	167
sgP2rx1_2	P2rx1	991	1169	346	243	212	289
sgP2rx1_3	P2rx1	1272	1576	317	309	385	281
sgP2rx1_4	P2rx1	651	875	229	165	178	161
sgP2rx1_5	P2rx1	381	478	112	55	148	117
sgP2rx3_1	P2rx3	3206	3819	954	829	957	911
sgP2rx3_2	P2rx3	941	917	254	235	253	210
sgP2rx3_3	P2rx3	1534	1757	500	273	361	607
sgP2rx3_4	P2rx3	813	922	159	132	240	225
sgP2rx3_5	P2rx3	1199	1415	349	213	303	350
sgP2rx4_1	P2rx4	1106	972	261	260	276	206
sgP2rx4_2	P2rx4	687	789	188	117	187	156
sgP2rx4_3	P2rx4	900	1042	249	213	316	208
sgP2rx4_4	P2rx4	1424	1393	396	244	278	305
sgP2rx4_5	P2rx4	783	970	267	274	189	194
sgP2rx7_1	P2rx7	878	1010	265	223	172	219
sgP2rx7_2	P2rx7	1029	971	292	185	233	153
sgP2rx7_3	P2rx7	1862	2097	448	492	463	445
sgP2rx7_4	P2rx7	958	953	279	205	279	226
sgP2rx7_5	P2rx7	500	543	152	137	116	78
sgP2ry1_1	P2ry1	1437	1461	487	480	412	296
sgP2ry1_2	P2ry1	3290	4256	1045	1039	895	928
sgP2ry1_3	P2ry1	1774	2001	461	335	564	501
sgP2ry1_4	P2ry1	415	237	56	36	36	38
sgP2ry1_5	P2ry1	1308	1455	324	303	293	342
sgP2ry10_1	P2ry10	696	828	199	229	151	235
sgP2ry10_2	P2ry10	543	577	134	113	152	110
sgP2ry10_3	P2ry10	1511	1940	473	388	465	479
sgP2ry10_4	P2ry10	806	1008	249	217	235	302
sgP2ry10_5	P2ry10	1233	1379	260	338	238	272
sgP2ry12_1	P2ry12	935	906	269	277	235	215
sgP2ry12_2	P2ry12	1571	1577	433	412	391	375
sgP2ry12_3	P2ry12	1790	2104	555	522	435	516
sgP2ry12_4	P2ry12	1993	1837	503	380	447	385
sgP2ry12_5	P2ry12	1368	1582	380	342	431	404
sgP2ry13_1	P2ry13	885	877	169	208	259	188
sgP2ry13_2	P2ry13	1200	1361	326	470	375	381
sgP2ry13_3	P2ry13	1027	866	243	251	241	201
sgP2ry13_4	P2ry13	1298	1494	389	372	384	391
sgP2ry13_5	P2ry13	1419	1616	365	381	383	379
sgP2ry14_1	P2ry14	1468	1520	524	294	424	339
sgP2ry14_2	P2ry14	690	834	220	236	250	185
sgP2ry14_3	P2ry14	1188	1206	321	251	239	299
sgP2ry14_4	P2ry14	744	820	196	349	254	211
sgP2ry14_5	P2ry14	2104	2321	599	568	622	516
sgP2ry2_1	P2ry2	1197	1237	288	394	228	284
sgP2ry2_2	P2ry2	410	405	185	45	105	61
sgP2ry2_3	P2ry2	602	538	168	129	179	139
sgP2ry2_4	P2ry2	1600	1524	334	180	308	297
sgP2ry2_5	P2ry2	1019	1050	353	214	247	254
sgP2ry4_1	P2ry4	820	981	304	212	232	174
sgP2ry4_2	P2ry4	757	741	233	183	186	148
sgP2ry4_3	P2ry4	1055	1153	284	257	256	234
sgP2ry4_4	P2ry4	1264	1502	356	285	360	371
sgP2ry4_5	P2ry4	919	1118	342	248	298	247
sgP2ry6_1	P2ry6	1491	1716	391	438	465	378
sgP2ry6_2	P2ry6	1526	1601	393	313	319	287
sgP2ry6_3	P2ry6	1168	1269	268	345	253	196
sgP2ry6_4	P2ry6	897	1142	276	239	227	240
sgP2ry6_5	P2ry6	526	613	165	101	92	105
sgP3h1_1	P3h1	687	792	214	61	156	163
sgP3h1_2	P3h1	1007	1243	270	287	221	319
sgP3h1_3	P3h1	1379	1594	446	314	374	368
sgP3h1_4	P3h1	581	712	152	73	146	184
sgP3h1_5	P3h1	340	335	79	51	74	50
sgP3h2_1	P3h2	545	650	174	186	200	171
sgP3h2_2	P3h2	1008	1119	253	329	246	306
sgP3h2_3	P3h2	629	719	173	214	145	109
sgP3h2_4	P3h2	1406	1597	468	218	307	292
sgP3h2_5	P3h2	509	607	129	44	88	134
sgP3h3_1	P3h3	1685	1892	452	455	587	537
sgP3h3_2	P3h3	1139	1377	371	318	257	240
sgP3h3_3	P3h3	2473	2867	772	535	739	672
sgP3h3_4	P3h3	1933	2305	484	526	523	541
sgP3h3_5	P3h3	1813	1839	511	414	393	356
sgP3h4_1	P3h4	1616	1914	515	529	441	388
sgP3h4_2	P3h4	896	714	232	120	227	148
sgP3h4_3	P3h4	602	708	188	119	150	144
sgP3h4_4	P3h4	1465	1527	412	269	332	419
sgP3h4_5	P3h4	1768	1663	388	247	419	318
sgP4ha1_1	P4ha1	648	626	163	124	162	161
sgP4ha1_2	P4ha1	2285	3099	818	551	695	624
sgP4ha1_3	P4ha1	870	942	335	157	262	284
sgP4ha1_4	P4ha1	1927	2091	544	565	568	481
sgP4ha1_5	P4ha1	1325	1201	286	312	256	239
sgP4ha2_1	P4ha2	645	629	188	229	138	135
sgP4ha2_2	P4ha2	589	727	137	177	148	208
sgP4ha2_3	P4ha2	266	220	60	53	45	33
sgP4ha2_4	P4ha2	957	1154	290	240	269	265
sgP4ha2_5	P4ha2	2782	2993	841	768	698	689
sgP4hb_1	P4hb	1243	1422	376	290	339	385
sgP4hb_2	P4hb	520	550	150	300	155	165
sgP4hb_3	P4hb	1290	1523	336	233	394	265
sgP4hb_4	P4hb	1299	1513	334	426	458	459
sgP4hb_5	P4hb	776	991	284	219	383	245
sgPa2g4_1	Pa2g4	1815	2121	546	585	511	423
sgPa2g4_2	Pa2g4	1815	2068	528	725	497	450
sgPa2g4_3	Pa2g4	974	1311	346	375	372	337
sgPa2g4_4	Pa2g4	1245	1315	356	145	239	238
sgPa2g4_5	Pa2g4	927	1149	261	214	301	215
sgPabpc1_1	Pabpc1	1676	1678	243	349	245	250
sgPabpc1_2	Pabpc1	551	648	113	113	82	71
sgPabpc1_3	Pabpc1	340	442	62	111	45	26
sgPabpc1_4	Pabpc1	1138	1250	192	211	170	300
sgPabpc1_5	Pabpc1	1750	1766	287	348	334	390
sgPabpc4_1	Pabpc4	2881	3124	758	567	694	838
sgPabpc4_2	Pabpc4	914	1007	279	393	201	233
sgPabpc4_3	Pabpc4	1017	1268	318	371	309	234
sgPabpc4_4	Pabpc4	5296	7615	1858	1493	1770	1751
sgPabpc4_5	Pabpc4	458	368	70	81	92	76
sgPabpc4l_1	Pabpc4l	1350	1402	331	390	324	286
sgPabpc4l_2	Pabpc4l	1426	1478	385	497	369	294
sgPabpc4l_3	Pabpc4l	1115	1412	360	197	314	261
sgPabpc4l_4	Pabpc4l	1208	1206	297	263	278	318
sgPabpc4l_5	Pabpc4l	2218	2684	673	491	625	562
sgPabpn1_1	Pabpn1	965	1077	67	134	163	114
sgPabpn1_2	Pabpn1	721	783	77	164	69	115
sgPabpn1_3	Pabpn1	2308	2492	317	277	381	272
sgPabpn1_4	Pabpn1	3033	3448	568	498	440	439
sgPabpn1_5	Pabpn1	1326	1536	111	246	129	97
sgPacs1_1	Pacs1	1103	1165	263	220	359	170
sgPacs1_2	Pacs1	606	700	136	79	131	166
sgPacs1_3	Pacs1	785	793	207	104	158	307
sgPacs1_4	Pacs1	1483	1317	358	307	348	295
sgPacs1_5	Pacs1	1225	957	248	124	299	174
sgPacs2_1	Pacs2	477	538	171	75	224	135
sgPacs2_2	Pacs2	1418	1574	456	361	464	321
sgPacs2_3	Pacs2	411	405	84	47	86	81
sgPacs2_4	Pacs2	1377	1407	460	219	418	381
sgPacs2_5	Pacs2	296	289	102	93	53	122
sgPacsin2_1	Pacsin2	1275	1360	304	380	330	217
sgPacsin2_2	Pacsin2	1189	1179	228	265	217	312
sgPacsin2_3	Pacsin2	1444	1743	488	336	496	324
sgPacsin2_4	Pacsin2	800	970	190	147	181	226
sgPacsin2_5	Pacsin2	1934	2343	603	573	507	578
sgPacsin3_1	Pacsin3	637	706	217	174	289	157
sgPacsin3_2	Pacsin3	1743	1854	414	367	419	423
sgPacsin3_3	Pacsin3	1219	1441	488	226	363	315
sgPacsin3_4	Pacsin3	821	970	257	169	222	174
sgPacsin3_5	Pacsin3	895	1192	354	287	343	280
sgPadi2_1	Padi2	550	539	85	93	95	117
sgPadi2_2	Padi2	1005	1008	297	150	225	206
sgPadi2_3	Padi2	708	830	198	97	232	242
sgPadi2_4	Padi2	492	611	124	167	172	124
sgPadi2_5	Padi2	341	346	99	75	88	83
sgPadi4_1	Padi4	1122	1253	253	335	265	253
sgPadi4_2	Padi4	1664	1989	535	414	453	369
sgPadi4_3	Padi4	2580	2735	603	515	635	598
sgPadi4_4	Padi4	338	406	86	68	100	55
sgPadi4_5	Padi4	1152	1536	413	231	353	369
sgPaf1_1	Paf1	1398	1679	367	313	243	372
sgPaf1_2	Paf1	876	751	161	148	179	97
sgPaf1_3	Paf1	1238	1345	350	236	238	338
sgPaf1_4	Paf1	506	667	72	155	115	96
sgPaf1_5	Paf1	1042	1120	204	228	229	160
sgPafah1b1_1	Pafah1b1	1329	1358	237	289	184	204
sgPafah1b1_2	Pafah1b1	516	441	131	78	173	102
sgPafah1b1_3	Pafah1b1	352	624	109	94	112	58
sgPafah1b1_4	Pafah1b1	651	773	158	102	103	87
sgPafah1b1_5	Pafah1b1	1409	1228	225	223	218	229
sgPafah1b2_1	Pafah1b2	536	498	129	84	193	111
sgPafah1b2_2	Pafah1b2	1572	1547	310	220	315	284
sgPafah1b2_3	Pafah1b2	817	920	206	171	218	212
sgPafah1b2_4	Pafah1b2	720	807	135	146	170	177
sgPafah1b2_5	Pafah1b2	385	347	102	47	98	102
sgPafah1b3_1	Pafah1b3	662	677	159	94	168	148
sgPafah1b3_2	Pafah1b3	874	1183	271	210	264	291
sgPafah1b3_3	Pafah1b3	649	634	132	74	176	129
sgPafah1b3_4	Pafah1b3	883	1083	261	152	290	275
sgPafah1b3_5	Pafah1b3	379	408	120	105	133	103
sgPafah2_1	Pafah2	1387	1218	375	310	293	274
sgPafah2_2	Pafah2	2533	2953	701	543	678	760
sgPafah2_3	Pafah2	1065	1199	287	347	327	202
sgPafah2_4	Pafah2	2120	2221	483	517	609	515
sgPafah2_5	Pafah2	1031	1091	321	280	264	272
sgPag1_1	Pag1	1181	1365	294	185	314	262
sgPag1_2	Pag1	1384	1417	369	305	376	307
sgPag1_3	Pag1	1030	1161	276	294	229	358
sgPag1_4	Pag1	1858	1878	421	404	437	533
sgPag1_5	Pag1	1111	1010	240	298	199	296
sgPah_1	Pah	297	364	76	47	105	65
sgPah_2	Pah	2351	2213	585	698	570	472
sgPah_3	Pah	617	728	186	154	165	154
sgPah_4	Pah	189	206	88	41	63	70
sgPah_5	Pah	835	798	181	193	181	144
sgPaics_1	Paics	426	619	101	91	149	108
sgPaics_2	Paics	2089	2280	454	772	500	516
sgPaics_3	Paics	1355	1532	418	239	396	297
sgPaics_4	Paics	883	864	286	181	168	220
sgPaics_5	Paics	942	849	190	104	214	169
sgPaip1_1	Paip1	133	176	31	30	21	35
sgPaip1_2	Paip1	4069	4376	991	690	947	1384
sgPaip1_3	Paip1	1853	2031	549	416	540	444
sgPaip1_4	Paip1	1596	1717	403	494	393	369
sgPaip1_5	Paip1	1767	2219	542	492	612	547
sgPaip2_1	Paip2	601	589	134	89	142	104
sgPaip2_2	Paip2	976	1166	261	258	291	285
sgPaip2_3	Paip2	1439	1683	335	342	389	393
sgPaip2_4	Paip2	759	927	233	160	228	160
sgPaip2_5	Paip2	4090	4125	1012	1020	987	1005
sgPaip2b_1	Paip2b	1101	1225	357	274	240	288
sgPaip2b_2	Paip2b	1895	2096	483	341	538	638
sgPaip2b_3	Paip2b	1484	2021	466	428	374	402
sgPaip2b_4	Paip2b	1732	2031	544	363	638	451
sgPaip2b_5	Paip2b	1216	1323	320	203	327	339
sgPak1_1	Pak1	720	812	181	213	203	258
sgPak1_2	Pak1	1051	1148	212	194	225	212
sgPak1_3	Pak1	397	454	102	129	139	86
sgPak1_4	Pak1	987	1101	258	247	227	168
sgPak1_5	Pak1	1085	1189	404	236	272	261
sgPak1ip1_1	Pak1ip1	1018	1142	155	271	183	188
sgPak1ip1_2	Pak1ip1	1168	1297	322	228	269	281
sgPak1ip1_3	Pak1ip1	1219	1139	165	229	126	230
sgPak1ip1_4	Pak1ip1	2090	2394	258	358	363	284
sgPak1ip1_5	Pak1ip1	867	1009	127	148	208	112
sgPak2_1	Pak2	609	712	91	120	170	133
sgPak2_2	Pak2	966	1127	225	317	189	161
sgPak2_3	Pak2	1201	1378	314	244	293	219
sgPak2_4	Pak2	620	648	131	120	127	146
sgPak2_5	Pak2	1335	1507	495	368	363	385
sgPak4_1	Pak4	1281	1376	302	293	273	255
sgPak4_2	Pak4	207	213	62	78	67	57
sgPak4_3	Pak4	646	919	190	120	199	267
sgPak4_4	Pak4	997	1293	266	338	347	205
sgPak4_5	Pak4	1132	1018	239	265	188	248
sgPalb2_1	Palb2	1264	1235	259	250	211	252
sgPalb2_2	Palb2	461	503	91	87	103	102
sgPalb2_3	Palb2	957	997	254	258	253	204
sgPalb2_4	Palb2	1651	1694	514	367	513	290
sgPalb2_5	Palb2	2095	1933	556	450	416	480
sgPald1_1	Pald1	297	273	72	57	45	60
sgPald1_2	Pald1	1152	1382	302	241	280	290
sgPald1_3	Pald1	1814	2256	521	633	560	578
sgPald1_4	Pald1	760	993	245	157	198	273
sgPald1_5	Pald1	830	865	216	212	296	160
sgPalld_1	Palld	648	668	121	123	175	172
sgPalld_2	Palld	393	408	113	97	87	170
sgPalld_3	Palld	1064	1048	246	410	283	248
sgPalld_4	Palld	701	896	235	163	250	264
sgPalld_5	Palld	634	843	237	204	148	170
sgPalm_1	Palm	663	639	248	156	216	162
sgPalm_2	Palm	549	732	131	161	111	124
sgPalm_3	Palm	581	489	124	165	197	114
sgPalm_4	Palm	486	532	109	50	112	96
sgPalm_5	Palm	700	818	265	214	195	128
sgPalmd_1	Palmd	1057	1167	312	352	320	326
sgPalmd_2	Palmd	1322	1251	316	262	295	315
sgPalmd_3	Palmd	1490	1512	392	219	339	328
sgPalmd_4	Palmd	1110	1058	195	208	223	231
sgPalmd_5	Palmd	464	587	130	115	123	90
sgPam_1	Pam	1606	1663	496	341	429	376
sgPam_2	Pam	821	831	180	172	204	284
sgPam_3	Pam	620	724	241	172	259	202
sgPam_4	Pam	454	404	117	53	139	103
sgPam_5	Pam	1758	2330	556	415	435	476
sgPam16_1	Pam16	820	868	40	71	132	89
sgPam16_2	Pam16	2829	3674	398	666	508	436
sgPam16_3	Pam16	483	573	179	174	144	119
sgPam16_4	Pam16	151	201	6	3	14	16
sgPam16_5	Pam16	1316	1660	184	313	220	168
sgPamr1_1	Pamr1	1736	1460	342	453	336	397
sgPamr1_2	Pamr1	1198	1321	331	260	403	262
sgPamr1_3	Pamr1	1625	1977	438	392	650	321
sgPamr1_4	Pamr1	1068	1219	389	241	259	391
sgPamr1_5	Pamr1	533	615	112	155	145	116
sgPan2_1	Pan2	639	619	205	92	168	179
sgPan2_2	Pan2	876	868	255	193	207	196
sgPan2_3	Pan2	825	811	197	274	210	145
sgPan2_4	Pan2	1379	1462	311	372	271	285
sgPan2_5	Pan2	763	583	118	206	183	108
sgPan3_1	Pan3	400	451	126	73	93	98
sgPan3_2	Pan3	1228	1514	404	348	312	355
sgPan3_3	Pan3	2272	2550	634	576	593	490
sgPan3_4	Pan3	480	480	155	109	150	149
sgPan3_5	Pan3	1407	1393	503	434	330	347
sgPank1_1	Pank1	1375	1837	370	345	426	284
sgPank1_2	Pank1	1203	1089	291	262	339	268
sgPank1_3	Pank1	908	1064	367	244	214	180
sgPank1_4	Pank1	886	1114	259	320	274	223
sgPank1_5	Pank1	1935	1776	458	508	376	413
sgPank2_1	Pank2	921	1084	192	204	309	272
sgPank2_2	Pank2	1227	1237	380	290	354	243
sgPank2_3	Pank2	1178	1169	245	304	326	367
sgPank2_4	Pank2	790	853	255	251	119	183
sgPank2_5	Pank2	550	670	166	154	93	145
sgPank3_1	Pank3	767	1003	275	154	238	215
sgPank3_2	Pank3	1479	1530	370	500	378	454
sgPank3_3	Pank3	710	854	224	218	251	222
sgPank3_4	Pank3	1139	1471	385	389	374	348
sgPank3_5	Pank3	315	370	82	43	90	60
sgPank4_1	Pank4	667	716	228	158	183	255
sgPank4_2	Pank4	1182	1555	476	248	408	406
sgPank4_3	Pank4	1934	2546	550	559	512	631
sgPank4_4	Pank4	945	1138	346	197	305	233
sgPank4_5	Pank4	672	859	175	128	164	212
sgPanx1_1	Panx1	379	371	113	80	122	98
sgPanx1_2	Panx1	3103	3469	1001	748	965	886
sgPanx1_3	Panx1	931	971	277	211	292	179
sgPanx1_4	Panx1	937	944	152	166	189	219
sgPanx1_5	Panx1	1468	1459	417	246	414	389
sgPaox_1	Paox	1826	2012	605	299	403	369
sgPaox_2	Paox	2607	3053	825	819	768	757
sgPaox_3	Paox	1561	1794	429	251	498	383
sgPaox_4	Paox	1150	1398	293	346	394	305
sgPaox_5	Paox	1140	1032	313	158	353	264
sgPapd4_1	Papd4	915	1220	285	309	323	257
sgPapd4_2	Papd4	1348	1558	405	431	313	321
sgPapd4_3	Papd4	523	477	130	150	101	139
sgPapd4_4	Papd4	1637	1630	416	308	341	299
sgPapd4_5	Papd4	522	300	80	66	55	145
sgPapd5_1	Papd5	484	551	180	113	167	187
sgPapd5_2	Papd5	1075	1021	302	169	221	237
sgPapd5_3	Papd5	1552	1473	416	386	367	367
sgPapd5_4	Papd5	441	425	133	38	92	65
sgPapd5_5	Papd5	610	748	177	187	183	197
sgPapd7_1	Papd7	1414	1466	314	395	360	327
sgPapd7_2	Papd7	1985	2091	725	495	492	544
sgPapd7_3	Papd7	1048	1333	324	265	370	329
sgPapd7_4	Papd7	736	837	237	162	163	198
sgPapd7_5	Papd7	477	616	190	101	181	204
sgPapln_1	Papln	655	729	191	217	85	148
sgPapln_2	Papln	2843	2960	690	457	672	752
sgPapln_3	Papln	420	398	67	56	101	62
sgPapln_4	Papln	651	907	230	197	235	197
sgPapln_5	Papln	3267	3720	911	874	867	743
sgPapola_1	Papola	878	1008	232	146	213	180
sgPapola_2	Papola	1060	1083	229	238	227	153
sgPapola_3	Papola	3691	4580	771	692	964	913
sgPapola_4	Papola	898	996	174	167	156	134
sgPapola_5	Papola	1079	916	190	120	201	195
sgPapolg_1	Papolg	2076	2025	406	426	500	454
sgPapolg_2	Papolg	646	717	158	151	133	172
sgPapolg_3	Papolg	1353	1713	313	323	411	299
sgPapolg_4	Papolg	367	332	121	43	99	68
sgPapolg_5	Papolg	1591	1545	326	308	384	296
sgPapss1_1	Papss1	1419	1901	566	537	581	480
sgPapss1_2	Papss1	1092	1310	385	254	298	278
sgPapss1_3	Papss1	1459	1950	441	355	521	525
sgPapss1_4	Papss1	853	744	170	151	151	96
sgPapss1_5	Papss1	1014	1158	327	154	243	179
sgPapss2_1	Papss2	1412	1216	239	313	284	284
sgPapss2_2	Papss2	663	674	161	117	179	167
sgPapss2_3	Papss2	921	1021	198	230	204	177
sgPapss2_4	Papss2	584	656	129	130	132	196
sgPapss2_5	Papss2	855	1060	256	235	271	248
sgPaqr3_1	Paqr3	939	1011	260	157	294	217
sgPaqr3_2	Paqr3	1285	1469	404	249	329	338
sgPaqr3_3	Paqr3	1096	1053	283	218	242	242
sgPaqr3_4	Paqr3	591	708	189	102	167	106
sgPaqr3_5	Paqr3	1149	1450	378	238	424	433
sgPaqr4_1	Paqr4	422	484	120	53	78	123
sgPaqr4_2	Paqr4	2144	2502	567	482	448	593
sgPaqr4_3	Paqr4	1751	2477	601	350	569	478
sgPaqr4_4	Paqr4	1529	1253	280	227	312	246
sgPaqr4_5	Paqr4	1761	2500	529	458	552	620
sgPaqr7_1	Paqr7	1806	2257	552	427	490	283
sgPaqr7_2	Paqr7	748	871	242	190	216	234
sgPaqr7_3	Paqr7	957	838	233	134	160	234
sgPaqr7_4	Paqr7	1136	1512	414	289	296	306
sgPaqr7_5	Paqr7	1182	1320	279	291	378	263
sgPaqr8_1	Paqr8	1010	1352	414	253	354	345
sgPaqr8_2	Paqr8	1125	1200	265	206	170	219
sgPaqr8_3	Paqr8	428	657	132	89	167	124
sgPaqr8_4	Paqr8	819	1003	322	237	250	295
sgPaqr8_5	Paqr8	1733	2124	573	532	514	447
sgPaqr9_1	Paqr9	684	852	169	362	225	135
sgPaqr9_2	Paqr9	1784	1685	397	233	362	399
sgPaqr9_3	Paqr9	511	571	164	257	117	95
sgPaqr9_4	Paqr9	836	1047	283	209	129	206
sgPaqr9_5	Paqr9	1460	1683	433	265	395	346
sgPard3_1	Pard3	1311	1393	361	344	347	311
sgPard3_2	Pard3	936	1078	275	217	252	304
sgPard3_3	Pard3	658	1002	214	142	161	166
sgPard3_4	Pard3	2179	2203	541	390	560	548
sgPard3_5	Pard3	2306	2004	390	576	461	356
sgPard3b_1	Pard3b	560	575	127	181	238	178
sgPard3b_2	Pard3b	1227	1376	359	277	246	411
sgPard3b_3	Pard3b	1968	2637	670	642	513	588
sgPard3b_4	Pard3b	1149	1319	354	288	382	328
sgPard3b_5	Pard3b	1343	1164	222	273	329	301
sgPard6a_1	Pard6a	1010	1324	329	285	323	323
sgPard6a_2	Pard6a	585	621	120	242	158	164
sgPard6a_3	Pard6a	1182	1242	278	236	244	193
sgPard6a_4	Pard6a	3248	3170	724	664	644	621
sgPard6a_5	Pard6a	310	278	93	29	73	52
sgPard6b_1	Pard6b	714	686	180	150	196	194
sgPard6b_2	Pard6b	1609	1581	441	469	339	273
sgPard6b_3	Pard6b	469	491	97	283	126	75
sgPard6b_4	Pard6b	1281	1441	311	268	329	304
sgPard6b_5	Pard6b	1693	1979	547	499	507	424
sgPard6g_1	Pard6g	480	555	146	122	106	169
sgPard6g_2	Pard6g	1847	1963	418	379	467	471
sgPard6g_3	Pard6g	1101	1267	270	373	252	278
sgPard6g_4	Pard6g	574	693	121	156	166	112
sgPard6g_5	Pard6g	1107	1354	279	228	387	312
sgParg_1	Parg	594	603	99	53	103	112
sgParg_2	Parg	2283	2622	795	621	583	567
sgParg_3	Parg	486	598	152	430	157	93
sgParg_4	Parg	348	417	82	51	69	35
sgParg_5	Parg	1445	1583	254	571	292	263
sgPark7_1	Park7	549	687	206	81	158	100
sgPark7_2	Park7	1041	1120	309	256	230	304
sgPark7_3	Park7	1000	1291	338	256	309	299
sgPark7_4	Park7	1768	2043	446	388	479	535
sgPark7_5	Park7	913	1020	229	234	240	221
sgParl_1	Parl	338	416	123	132	54	133
sgParl_2	Parl	1522	1545	410	312	361	356
sgParl_3	Parl	659	682	249	198	164	156
sgParl_4	Parl	771	925	284	181	171	226
sgParl_5	Parl	1488	1766	430	388	480	606
sgParm1_1	Parm1	582	677	178	166	166	95
sgParm1_2	Parm1	879	925	344	327	258	236
sgParm1_3	Parm1	1042	1122	330	376	314	460
sgParm1_4	Parm1	1382	1385	418	294	263	289
sgParm1_5	Parm1	534	760	89	153	174	145
sgParn_1	Parn	1731	1970	435	358	674	523
sgParn_2	Parn	750	845	170	154	181	257
sgParn_3	Parn	2015	2473	695	537	710	687
sgParn_4	Parn	634	842	224	74	142	239
sgParn_5	Parn	1184	1387	326	328	247	315
sgParp1_1	Parp1	894	987	193	191	215	185
sgParp1_2	Parp1	1052	1444	417	339	404	364
sgParp1_3	Parp1	2387	2906	649	725	726	760
sgParp1_4	Parp1	1333	1490	418	322	273	327
sgParp1_5	Parp1	404	377	98	52	132	88
sgParp10_1	Parp10	1021	1289	289	257	314	276
sgParp10_2	Parp10	645	787	200	139	238	132
sgParp10_3	Parp10	589	675	226	168	177	145
sgParp10_4	Parp10	678	990	221	152	190	124
sgParp10_5	Parp10	1600	1383	377	304	341	324
sgParp11_1	Parp11	1656	1996	510	589	456	473
sgParp11_2	Parp11	1803	1837	522	365	398	442
sgParp11_3	Parp11	2592	3121	737	621	655	739
sgParp11_4	Parp11	578	619	167	134	170	219
sgParp11_5	Parp11	928	1094	309	343	258	346
sgParp12_1	Parp12	1701	1854	581	435	489	504
sgParp12_2	Parp12	1066	1208	244	277	288	201
sgParp12_3	Parp12	745	881	206	200	202	170
sgParp12_4	Parp12	1679	2001	423	581	480	454
sgParp12_5	Parp12	811	1262	304	325	277	247
sgParp14_1	Parp14	776	801	236	194	175	141
sgParp14_2	Parp14	1433	1929	450	348	397	335
sgParp14_3	Parp14	1277	1388	323	309	281	394
sgParp14_4	Parp14	1674	1490	326	614	365	397
sgParp14_5	Parp14	1393	1825	368	293	476	390
sgParp16_1	Parp16	1253	1344	335	294	332	313
sgParp16_2	Parp16	905	1002	302	243	199	208
sgParp16_3	Parp16	1691	1811	428	433	424	490
sgParp16_4	Parp16	1195	1599	382	301	311	339
sgParp16_5	Parp16	621	637	153	151	93	225
sgParp2_1	Parp2	454	519	175	100	107	95
sgParp2_2	Parp2	341	392	72	86	56	73
sgParp2_3	Parp2	1242	1380	435	325	332	319
sgParp2_4	Parp2	1269	1495	316	174	399	340
sgParp2_5	Parp2	980	941	300	261	377	229
sgParp3_1	Parp3	528	552	124	121	99	62
sgParp3_2	Parp3	964	1227	333	236	292	306
sgParp3_3	Parp3	1507	1616	426	346	463	405
sgParp3_4	Parp3	1400	1678	421	300	420	290
sgParp3_5	Parp3	591	697	217	121	186	148
sgParp4_1	Parp4	534	446	87	133	84	127
sgParp4_2	Parp4	602	502	146	132	93	141
sgParp4_3	Parp4	996	1083	297	244	308	192
sgParp4_4	Parp4	599	739	165	62	130	102
sgParp4_5	Parp4	870	832	177	119	163	173
sgParp6_1	Parp6	1024	974	243	328	302	322
sgParp6_2	Parp6	1562	1675	503	390	458	493
sgParp6_3	Parp6	714	677	132	162	171	146
sgParp6_4	Parp6	565	354	76	73	84	89
sgParp6_5	Parp6	1653	1849	516	303	429	468
sgParp8_1	Parp8	623	713	166	101	310	193
sgParp8_2	Parp8	701	711	184	189	166	190
sgParp8_3	Parp8	1469	1468	342	424	475	326
sgParp8_4	Parp8	903	996	266	302	266	220
sgParp8_5	Parp8	870	910	183	155	221	201
sgParp9_1	Parp9	1319	1363	354	309	419	366
sgParp9_2	Parp9	652	709	198	233	248	122
sgParp9_3	Parp9	1059	1338	297	420	276	226
sgParp9_4	Parp9	1392	1515	426	462	365	376
sgParp9_5	Parp9	2759	3703	861	1044	884	768
sgParpbp_1	Parpbp	1463	1773	355	383	437	437
sgParpbp_2	Parpbp	1044	1126	276	265	251	251
sgParpbp_3	Parpbp	1249	1399	325	351	338	339
sgParpbp_4	Parpbp	547	709	116	62	157	150
sgParpbp_5	Parpbp	1452	1467	355	399	324	440
sgPars2_1	Pars2	1119	1204	355	271	378	279
sgPars2_2	Pars2	2934	3174	833	797	857	781
sgPars2_3	Pars2	819	783	167	117	179	183
sgPars2_4	Pars2	1753	2117	422	446	508	470
sgPars2_5	Pars2	791	784	208	241	200	157
sgParva_1	Parva	1429	1640	410	361	315	370
sgParva_2	Parva	1136	1029	295	357	195	338
sgParva_3	Parva	2085	2263	578	453	738	497
sgParva_4	Parva	1030	1072	272	221	320	278
sgParva_5	Parva	1128	1418	334	314	388	231
sgParvb_1	Parvb	648	963	265	290	224	218
sgParvb_2	Parvb	704	800	138	151	127	143
sgParvb_3	Parvb	1405	1425	421	349	305	324
sgParvb_4	Parvb	666	779	226	204	159	238
sgParvb_5	Parvb	1283	1654	266	307	409	482
sgParvg_1	Parvg	569	589	175	71	169	236
sgParvg_2	Parvg	882	1081	299	333	255	264
sgParvg_3	Parvg	1231	1317	435	305	427	412
sgParvg_4	Parvg	1050	1056	356	258	253	357
sgParvg_5	Parvg	1424	1787	449	312	347	345
sgPask_1	Pask	770	858	214	226	187	280
sgPask_2	Pask	1351	1170	336	235	264	229
sgPask_3	Pask	1432	1841	462	191	343	390
sgPask_4	Pask	672	751	176	186	119	228
sgPask_5	Pask	1016	1248	313	240	239	302
sgPatj_1	Patj	1055	1329	347	270	267	354
sgPatj_2	Patj	753	787	184	220	156	221
sgPatj_3	Patj	269	271	55	51	67	42
sgPatj_4	Patj	1039	1179	198	171	203	219
sgPatj_5	Patj	1245	1373	380	335	345	302
sgPatl1_1	Patl1	930	851	235	208	228	202
sgPatl1_2	Patl1	1418	1326	261	299	270	292
sgPatl1_3	Patl1	410	392	101	74	78	54
sgPatl1_4	Patl1	938	998	264	266	182	261
sgPatl1_5	Patl1	118	70	33	32	59	20
sgPatz1_1	Patz1	381	415	86	82	143	140
sgPatz1_2	Patz1	988	1163	337	402	216	299
sgPatz1_3	Patz1	814	978	238	241	234	184
sgPatz1_4	Patz1	1685	1837	555	574	483	480
sgPatz1_5	Patz1	1416	1547	434	341	321	317
sgPawr_1	Pawr	1085	1117	256	179	252	255
sgPawr_2	Pawr	865	987	227	342	264	306
sgPawr_3	Pawr	505	492	141	151	129	71
sgPawr_4	Pawr	1691	1847	544	524	448	426
sgPawr_5	Pawr	1361	1465	421	380	337	338
sgPax5_1	Pax5	512	508	143	90	128	161
sgPax5_2	Pax5	2284	3425	786	611	870	789
sgPax5_3	Pax5	2410	2962	798	637	806	628
sgPax5_4	Pax5	1344	1525	410	412	365	314
sgPax5_5	Pax5	1277	1542	356	280	402	316
sgPaxbp1_1	Paxbp1	1497	1698	316	446	333	399
sgPaxbp1_2	Paxbp1	1604	1795	420	388	367	253
sgPaxbp1_3	Paxbp1	307	303	51	47	85	87
sgPaxbp1_4	Paxbp1	1143	1425	302	209	181	261
sgPaxbp1_5	Paxbp1	2919	3198	699	637	762	665
sgPaxip1_1	Paxip1	1263	1239	325	161	376	278
sgPaxip1_2	Paxip1	1165	1146	396	200	301	243
sgPaxip1_3	Paxip1	751	893	241	150	220	221
sgPaxip1_4	Paxip1	1003	1022	256	283	210	314
sgPaxip1_5	Paxip1	902	1002	320	331	274	337
sgPaxx_1	Paxx	1939	2454	579	661	548	607
sgPaxx_2	Paxx	496	559	133	241	147	70
sgPaxx_3	Paxx	1263	1492	354	762	289	243
sgPaxx_4	Paxx	1595	1750	446	435	441	340
sgPaxx_5	Paxx	312	288	70	21	111	52
sgPbdc1_1	Pbdc1	1913	1701	431	360	333	432
sgPbdc1_2	Pbdc1	1261	1551	391	363	256	405
sgPbdc1_3	Pbdc1	646	624	153	123	144	143
sgPbdc1_4	Pbdc1	459	603	150	134	137	129
sgPbdc1_5	Pbdc1	1600	1616	352	285	365	348
sgPbk_1	Pbk	781	897	185	206	248	273
sgPbk_2	Pbk	1282	1377	381	300	299	399
sgPbk_3	Pbk	2050	2193	595	480	454	388
sgPbk_4	Pbk	3412	3939	985	1135	936	1069
sgPbk_5	Pbk	1812	2068	563	502	407	390
sgPbld1_1	Pbld1	559	658	177	313	166	138
sgPbld1_2	Pbld1	1167	1510	424	357	267	337
sgPbld1_3	Pbld1	1726	2311	587	438	604	451
sgPbld1_4	Pbld1	912	826	157	204	205	197
sgPbld1_5	Pbld1	619	572	139	116	181	165
sgPbld2_1	Pbld2	501	439	117	121	144	101
sgPbld2_2	Pbld2	292	409	62	57	65	103
sgPbld2_3	Pbld2	1394	1764	434	345	338	415
sgPbld2_4	Pbld2	1284	1359	345	301	322	280
sgPbld2_5	Pbld2	730	789	139	151	173	146
sgPbrm1_1	Pbrm1	879	1005	208	127	238	211
sgPbrm1_2	Pbrm1	563	586	176	74	175	110
sgPbrm1_3	Pbrm1	834	911	238	178	254	169
sgPbrm1_4	Pbrm1	1356	1900	459	291	349	318
sgPbrm1_5	Pbrm1	1464	1318	282	424	278	425
sgPbx1_1	Pbx1	473	554	125	137	180	107
sgPbx1_2	Pbx1	1008	1356	300	324	375	355
sgPbx1_3	Pbx1	399	354	103	38	81	75
sgPbx1_4	Pbx1	1028	1266	343	220	236	321
sgPbx1_5	Pbx1	451	494	156	91	90	125
sgPbx2_1	Pbx2	1679	1802	417	328	392	323
sgPbx2_2	Pbx2	1347	1407	320	485	337	342
sgPbx2_3	Pbx2	1159	1630	392	202	458	355
sgPbx2_4	Pbx2	2248	2843	803	506	728	723
sgPbx2_5	Pbx2	1125	1214	264	183	277	343
sgPbx3_1	Pbx3	632	860	168	218	253	210
sgPbx3_2	Pbx3	1498	1854	497	509	503	356
sgPbx3_3	Pbx3	1173	1187	360	188	258	348
sgPbx3_4	Pbx3	297	413	93	77	84	53
sgPbx3_5	Pbx3	834	1107	244	143	150	169
sgPbxip1_1	Pbxip1	1004	1138	283	354	314	200
sgPbxip1_2	Pbxip1	343	355	99	98	80	43
sgPbxip1_3	Pbxip1	535	577	159	104	109	139
sgPbxip1_4	Pbxip1	458	539	115	234	101	77
sgPbxip1_5	Pbxip1	1176	1398	282	308	306	334
sgPcbd1_1	Pcbd1	1005	835	248	245	173	245
sgPcbd1_2	Pcbd1	1305	1740	529	277	389	325
sgPcbd1_3	Pcbd1	1596	1895	518	409	527	444
sgPcbd1_4	Pcbd1	344	380	89	75	94	79
sgPcbd1_5	Pcbd1	1108	1275	369	322	275	209
sgPcbd2_1	Pcbd2	477	510	205	92	163	129
sgPcbd2_2	Pcbd2	748	833	268	245	196	220
sgPcbd2_3	Pcbd2	1687	1685	353	260	348	412
sgPcbd2_4	Pcbd2	1125	1350	279	323	247	260
sgPcbd2_5	Pcbd2	2424	2735	713	721	666	645
sgPcbp1_1	Pcbp1	1355	1467	470	314	377	388
sgPcbp1_2	Pcbp1	991	1017	334	227	202	234
sgPcbp1_3	Pcbp1	912	1082	291	125	292	239
sgPcbp1_4	Pcbp1	1027	1125	276	255	269	296
sgPcbp1_5	Pcbp1	671	702	140	225	158	161
sgPcbp2_1	Pcbp2	1601	1578	375	390	392	387
sgPcbp2_2	Pcbp2	1761	2173	589	508	544	524
sgPcbp2_3	Pcbp2	2250	2657	596	644	689	494
sgPcbp2_4	Pcbp2	1562	1644	472	369	505	382
sgPcbp2_5	Pcbp2	811	872	224	146	200	215
sgPcbp3_1	Pcbp3	1609	1537	449	341	360	400
sgPcbp3_2	Pcbp3	1251	1633	354	373	427	361
sgPcbp3_3	Pcbp3	683	689	207	178	169	248
sgPcbp3_4	Pcbp3	842	839	246	189	222	229
sgPcbp3_5	Pcbp3	1987	2342	617	546	500	532
sgPcbp4_1	Pcbp4	1306	1251	253	190	358	241
sgPcbp4_2	Pcbp4	567	654	197	96	171	157
sgPcbp4_3	Pcbp4	534	666	160	115	163	156
sgPcbp4_4	Pcbp4	1096	1440	435	376	254	272
sgPcbp4_5	Pcbp4	1003	985	296	164	203	233
sgPcca_1	Pcca	2182	2243	526	582	520	475
sgPcca_2	Pcca	341	300	90	36	47	81
sgPcca_3	Pcca	1301	1223	300	274	305	261
sgPcca_4	Pcca	1026	1152	288	199	224	219
sgPcca_5	Pcca	2189	2092	539	472	448	470
sgPccb_1	Pccb	3253	3790	767	742	761	863
sgPccb_2	Pccb	943	1337	425	350	257	274
sgPccb_3	Pccb	953	984	290	188	285	301
sgPccb_4	Pccb	1070	894	207	237	248	231
sgPccb_5	Pccb	366	442	122	93	76	88
sgPcdh1_1	Pcdh1	123	91	30	57	85	44
sgPcdh1_2	Pcdh1	1477	1462	408	437	406	395
sgPcdh1_3	Pcdh1	1895	1876	527	483	567	543
sgPcdh1_4	Pcdh1	1234	1422	374	301	265	381
sgPcdh1_5	Pcdh1	1194	1288	314	217	294	245
sgPcdh12_1	Pcdh12	2197	2808	689	531	541	490
sgPcdh12_2	Pcdh12	751	896	214	208	165	185
sgPcdh12_3	Pcdh12	1519	1781	423	395	361	307
sgPcdh12_4	Pcdh12	1291	1528	359	424	368	286
sgPcdh12_5	Pcdh12	819	885	180	192	273	192
sgPcdh17_1	Pcdh17	1216	1300	310	398	381	376
sgPcdh17_2	Pcdh17	2828	2729	901	399	579	586
sgPcdh17_3	Pcdh17	788	938	242	186	215	220
sgPcdh17_4	Pcdh17	1172	1217	363	265	360	291
sgPcdh17_5	Pcdh17	230	273	84	34	81	59
sgPcdh18_1	Pcdh18	1039	1221	344	242	272	251
sgPcdh18_2	Pcdh18	1503	1854	550	399	428	471
sgPcdh18_3	Pcdh18	1201	1319	303	601	261	356
sgPcdh18_4	Pcdh18	1174	1226	325	186	340	242
sgPcdh18_5	Pcdh18	1586	1710	494	369	371	434
sgPcdh19_1	Pcdh19	340	345	56	50	87	63
sgPcdh19_2	Pcdh19	576	724	177	197	109	214
sgPcdh19_3	Pcdh19	320	334	73	73	127	104
sgPcdh19_4	Pcdh19	705	860	269	391	213	215
sgPcdh19_5	Pcdh19	2541	2437	650	542	562	561
sgPcdh7_1	Pcdh7	840	915	325	216	254	316
sgPcdh7_2	Pcdh7	1063	1297	344	367	233	326
sgPcdh7_3	Pcdh7	1131	1100	293	250	277	226
sgPcdh7_4	Pcdh7	1207	1163	189	254	180	219
sgPcdh7_5	Pcdh7	1715	2312	510	509	464	468
sgPcdhgc3_1	Pcdhgc3	1411	1329	377	354	344	325
sgPcdhgc3_2	Pcdhgc3	747	964	232	190	225	182
sgPcdhgc3_3	Pcdhgc3	1172	1237	340	271	293	231
sgPcdhgc3_4	Pcdhgc3	1906	2231	463	464	375	519
sgPcdhgc3_5	Pcdhgc3	1795	1721	555	522	350	402
sgPced1a_1	Pced1a	837	903	257	165	275	209
sgPced1a_2	Pced1a	1000	1214	354	287	303	267
sgPced1a_3	Pced1a	2491	3023	708	713	709	693
sgPced1a_4	Pced1a	2297	2675	708	694	567	608
sgPced1a_5	Pced1a	645	705	149	74	180	142
sgPced1b_1	Pced1b	1735	1794	595	452	537	524
sgPced1b_2	Pced1b	1329	1498	395	317	383	349
sgPced1b_3	Pced1b	1380	1387	416	248	396	437
sgPced1b_4	Pced1b	1629	1681	353	395	483	383
sgPced1b_5	Pced1b	766	874	194	170	123	250
sgPcf11_1	Pcf11	960	1175	145	126	158	173
sgPcf11_2	Pcf11	1165	1461	123	169	125	139
sgPcf11_3	Pcf11	1302	1732	176	266	223	259
sgPcf11_4	Pcf11	885	1009	123	205	121	97
sgPcf11_5	Pcf11	464	461	76	55	74	30
sgPcgf1_1	Pcgf1	1520	1576	325	434	316	334
sgPcgf1_2	Pcgf1	311	323	105	105	76	75
sgPcgf1_3	Pcgf1	302	331	38	44	65	47
sgPcgf1_4	Pcgf1	1488	1830	265	345	392	422
sgPcgf1_5	Pcgf1	424	625	112	133	67	114
sgPcgf2_1	Pcgf2	921	950	308	258	216	205
sgPcgf2_2	Pcgf2	930	1322	231	226	244	222
sgPcgf2_3	Pcgf2	1267	1343	247	300	253	292
sgPcgf2_4	Pcgf2	1473	1932	417	400	333	407
sgPcgf2_5	Pcgf2	649	769	190	101	97	137
sgPcgf3_1	Pcgf3	279	276	71	30	91	167
sgPcgf3_2	Pcgf3	382	458	118	93	95	94
sgPcgf3_3	Pcgf3	613	792	231	161	244	207
sgPcgf3_4	Pcgf3	611	499	122	155	98	148
sgPcgf3_5	Pcgf3	998	1236	255	285	258	255
sgPcgf5_1	Pcgf5	496	612	115	96	116	140
sgPcgf5_2	Pcgf5	762	1012	247	241	223	199
sgPcgf5_3	Pcgf5	1135	1235	271	146	233	285
sgPcgf5_4	Pcgf5	529	456	133	111	94	73
sgPcgf5_5	Pcgf5	1571	2039	506	387	501	474
sgPcgf6_1	Pcgf6	1226	1550	367	274	361	378
sgPcgf6_2	Pcgf6	2747	3299	868	535	1147	678
sgPcgf6_3	Pcgf6	2440	2756	668	649	673	487
sgPcgf6_4	Pcgf6	875	704	166	143	133	155
sgPcgf6_5	Pcgf6	646	758	179	109	137	96
sgPcid2_1	Pcid2	432	644	129	151	85	141
sgPcid2_2	Pcid2	2054	1829	338	298	402	404
sgPcid2_3	Pcid2	1915	1976	519	359	392	410
sgPcid2_4	Pcid2	1012	1019	266	235	195	150
sgPcid2_5	Pcid2	952	1205	211	337	239	270
sgPcif1_1	Pcif1	3372	3561	814	756	781	691
sgPcif1_2	Pcif1	1593	1866	464	379	391	392
sgPcif1_3	Pcif1	1894	2418	711	448	534	533
sgPcif1_4	Pcif1	783	892	235	241	303	189
sgPcif1_5	Pcif1	2139	2562	604	657	607	427
sgPck1_1	Pck1	837	959	199	266	224	243
sgPck1_2	Pck1	1511	1856	441	389	486	445
sgPck1_3	Pck1	1054	1057	270	151	259	240
sgPck1_4	Pck1	193	256	43	48	54	51
sgPck1_5	Pck1	1039	1126	307	283	218	210
sgPck2_1	Pck2	1338	1026	257	146	159	176
sgPck2_2	Pck2	553	640	150	270	256	195
sgPck2_3	Pck2	693	768	132	99	157	153
sgPck2_4	Pck2	363	361	74	40	53	35
sgPck2_5	Pck2	687	835	190	161	144	190
sgPclaf_1	Pclaf	1064	868	227	168	227	270
sgPclaf_2	Pclaf	420	650	103	91	72	94
sgPclaf_3	Pclaf	1215	1267	279	208	215	284
sgPclaf_4	Pclaf	1331	1388	300	258	335	329
sgPclaf_5	Pclaf	779	1054	273	169	240	214
sgPcm1_1	Pcm1	926	1223	265	205	254	276
sgPcm1_2	Pcm1	4029	4925	1262	851	1238	1062
sgPcm1_3	Pcm1	1268	1788	309	276	354	265
sgPcm1_4	Pcm1	1054	1512	322	262	277	316
sgPcm1_5	Pcm1	1486	1752	475	318	478	390
sgPcmt1_1	Pcmt1	1447	1555	396	341	439	379
sgPcmt1_2	Pcmt1	897	969	281	159	174	298
sgPcmt1_3	Pcmt1	1415	1599	428	378	516	463
sgPcmt1_4	Pcmt1	504	559	174	131	92	155
sgPcmt1_5	Pcmt1	426	337	65	51	97	77
sgPcmtd1_1	Pcmtd1	2824	2868	759	476	737	643
sgPcmtd1_2	Pcmtd1	690	706	170	149	190	150
sgPcmtd1_3	Pcmtd1	763	709	220	124	118	174
sgPcmtd1_4	Pcmtd1	378	459	113	170	119	127
sgPcmtd1_5	Pcmtd1	421	432	125	115	77	140
sgPcmtd2_1	Pcmtd2	1108	841	201	148	171	205
sgPcmtd2_2	Pcmtd2	1166	1334	333	308	303	200
sgPcmtd2_3	Pcmtd2	1157	1010	279	404	254	222
sgPcmtd2_4	Pcmtd2	2309	2639	714	490	726	597
sgPcmtd2_5	Pcmtd2	1151	1197	246	382	282	251
sgPcna_1	Pcna	697	788	65	96	100	77
sgPcna_2	Pcna	676	1050	88	80	127	149
sgPcna_3	Pcna	742	706	61	67	123	78
sgPcna_4	Pcna	768	817	67	118	65	45
sgPcna_5	Pcna	1970	1766	120	219	185	189
sgPcna-ps2_1	Pcna-ps2	774	731	166	130	222	166
sgPcna-ps2_2	Pcna-ps2	834	856	183	183	212	119
sgPcna-ps2_3	Pcna-ps2	582	652	216	162	137	126
sgPcna-ps2_4	Pcna-ps2	1298	1670	219	166	189	222
sgPcna-ps2_5	Pcna-ps2	1016	1292	314	252	273	278
sgPcnp_1	Pcnp	892	995	219	156	233	164
sgPcnp_2	Pcnp	1068	850	173	135	185	204
sgPcnp_3	Pcnp	1826	1867	582	512	444	556
sgPcnp_4	Pcnp	1210	1469	351	300	480	367
sgPcnp_5	Pcnp	713	829	214	75	113	115
sgPcnt_1	Pcnt	1028	1025	245	179	210	232
sgPcnt_2	Pcnt	341	378	100	80	60	109
sgPcnt_3	Pcnt	1109	1442	329	363	227	382
sgPcnt_4	Pcnt	1682	2396	538	720	560	468
sgPcnt_5	Pcnt	763	973	239	204	258	150
sgPcnx_1	Pcnx	1390	1560	397	426	438	280
sgPcnx_2	Pcnx	2810	2686	703	467	607	562
sgPcnx_3	Pcnx	1281	1518	414	265	355	264
sgPcnx_4	Pcnx	735	712	198	106	204	128
sgPcnx_5	Pcnx	1308	1601	365	361	379	355
sgPcnx3_1	Pcnx3	1726	2254	521	505	520	620
sgPcnx3_2	Pcnx3	1029	866	215	81	151	120
sgPcnx3_3	Pcnx3	1107	1471	257	194	319	310
sgPcnx3_4	Pcnx3	1398	1431	403	296	320	360
sgPcnx3_5	Pcnx3	2172	2350	499	428	472	445
sgPcnx4_1	Pcnx4	464	464	153	111	91	121
sgPcnx4_2	Pcnx4	978	1085	383	185	305	288
sgPcnx4_3	Pcnx4	523	539	141	131	141	157
sgPcnx4_4	Pcnx4	630	652	198	100	201	189
sgPcnx4_5	Pcnx4	2392	3346	1034	747	859	734
sgPcolce_1	Pcolce	514	514	96	151	110	117
sgPcolce_2	Pcolce	1223	1524	443	244	286	350
sgPcolce_3	Pcolce	1666	1565	448	335	349	399
sgPcolce_4	Pcolce	617	584	139	127	188	152
sgPcolce_5	Pcolce	485	445	93	84	106	101
sgPcolce2_1	Pcolce2	1932	2334	608	411	499	355
sgPcolce2_2	Pcolce2	1203	1317	374	198	359	230
sgPcolce2_3	Pcolce2	1008	1045	326	208	356	310
sgPcolce2_4	Pcolce2	1306	1512	327	267	372	294
sgPcolce2_5	Pcolce2	744	910	165	166	218	151
sgPcp4l1_1	Pcp4l1	1523	1952	578	366	452	401
sgPcp4l1_2	Pcp4l1	421	477	128	129	119	75
sgPcp4l1_3	Pcp4l1	1236	1646	364	366	369	338
sgPcp4l1_4	Pcp4l1	330	360	58	64	43	112
sgPcp4l1_5	Pcp4l1	978	1101	313	383	214	243
sgPcsk2_1	Pcsk2	918	1066	331	225	365	174
sgPcsk2_2	Pcsk2	1217	1140	273	240	327	274
sgPcsk2_3	Pcsk2	1595	2071	503	610	645	485
sgPcsk2_4	Pcsk2	1181	1377	325	280	360	356
sgPcsk2_5	Pcsk2	2915	3713	764	857	1023	827
sgPcsk4_1	Pcsk4	1189	1184	316	242	346	328
sgPcsk4_2	Pcsk4	2006	2179	664	278	582	552
sgPcsk4_3	Pcsk4	702	842	232	179	142	229
sgPcsk4_4	Pcsk4	705	890	201	167	216	300
sgPcsk4_5	Pcsk4	1140	1189	303	265	269	167
sgPcsk5_1	Pcsk5	1192	1322	281	427	349	269
sgPcsk5_2	Pcsk5	718	844	196	143	200	153
sgPcsk5_3	Pcsk5	390	436	111	179	77	82
sgPcsk5_4	Pcsk5	1198	1363	378	265	325	398
sgPcsk5_5	Pcsk5	1399	1667	513	472	339	283
sgPcsk6_1	Pcsk6	1409	1750	415	354	253	323
sgPcsk6_2	Pcsk6	1001	1118	343	316	346	242
sgPcsk6_3	Pcsk6	1339	1331	299	222	435	288
sgPcsk6_4	Pcsk6	498	518	143	94	207	133
sgPcsk6_5	Pcsk6	1956	2686	639	514	711	748
sgPcsk7_1	Pcsk7	946	1051	272	167	205	272
sgPcsk7_2	Pcsk7	1513	1679	414	381	461	391
sgPcsk7_3	Pcsk7	524	474	131	83	165	160
sgPcsk7_4	Pcsk7	206	185	39	19	36	47
sgPcsk7_5	Pcsk7	262	349	77	56	76	61
sgPcsk9_1	Pcsk9	1506	1942	500	300	408	354
sgPcsk9_2	Pcsk9	1241	1291	341	244	388	316
sgPcsk9_3	Pcsk9	826	1018	235	176	192	175
sgPcsk9_4	Pcsk9	571	754	180	340	185	206
sgPcsk9_5	Pcsk9	302	437	70	143	62	106
sgPctp_1	Pctp	676	837	200	211	158	133
sgPctp_2	Pctp	1772	2148	504	478	432	425
sgPctp_3	Pctp	1269	1510	414	424	419	490
sgPctp_4	Pctp	1030	1103	284	334	340	272
sgPctp_5	Pctp	746	1008	216	186	216	205
sgPcx_1	Pcx	620	553	160	90	161	119
sgPcx_2	Pcx	1098	887	333	155	264	172
sgPcx_3	Pcx	2290	2955	693	647	764	637
sgPcx_4	Pcx	1253	1175	280	233	402	281
sgPcx_5	Pcx	863	829	232	218	140	173
sgPcyox1_1	Pcyox1	982	1011	208	231	281	204
sgPcyox1_2	Pcyox1	1018	1117	275	310	341	175
sgPcyox1_3	Pcyox1	855	637	158	103	168	180
sgPcyox1_4	Pcyox1	1147	1007	281	146	230	195
sgPcyox1_5	Pcyox1	785	945	216	293	164	146
sgPcyox1l_1	Pcyox1l	1093	1203	288	220	222	231
sgPcyox1l_2	Pcyox1l	520	704	184	179	97	93
sgPcyox1l_3	Pcyox1l	294	360	93	85	45	67
sgPcyox1l_4	Pcyox1l	415	504	111	91	84	108
sgPcyox1l_5	Pcyox1l	833	843	212	219	164	174
sgPcyt1a_1	Pcyt1a	1206	1563	369	247	394	346
sgPcyt1a_2	Pcyt1a	1137	1104	228	307	320	259
sgPcyt1a_3	Pcyt1a	948	915	187	204	237	228
sgPcyt1a_4	Pcyt1a	1258	1345	243	271	345	295
sgPcyt1a_5	Pcyt1a	895	1104	224	216	282	193
sgPcyt1b_1	Pcyt1b	999	1105	197	188	292	201
sgPcyt1b_2	Pcyt1b	1543	1846	397	308	363	325
sgPcyt1b_3	Pcyt1b	1211	1397	423	205	344	346
sgPcyt1b_4	Pcyt1b	1658	1795	498	403	451	344
sgPcyt1b_5	Pcyt1b	1283	1574	406	359	396	382
sgPcyt2_1	Pcyt2	1051	1030	197	126	219	140
sgPcyt2_2	Pcyt2	1521	1915	292	393	568	365
sgPcyt2_3	Pcyt2	800	900	214	263	223	217
sgPcyt2_4	Pcyt2	736	600	128	162	132	145
sgPcyt2_5	Pcyt2	750	1072	266	220	195	243
sgPdap1_1	Pdap1	1115	1406	206	129	181	191
sgPdap1_2	Pdap1	545	704	120	55	109	88
sgPdap1_3	Pdap1	898	873	182	80	242	113
sgPdap1_4	Pdap1	559	791	123	59	85	141
sgPdap1_5	Pdap1	280	395	40	80	42	31
sgPdcd10_1	Pdcd10	907	1041	244	169	165	184
sgPdcd10_2	Pdcd10	1033	1154	192	318	266	232
sgPdcd10_3	Pdcd10	1771	2258	460	549	440	537
sgPdcd10_4	Pdcd10	345	399	73	42	73	77
sgPdcd10_5	Pdcd10	1742	2183	514	389	420	472
sgPdcd11_1	Pdcd11	1305	1395	397	317	244	246
sgPdcd11_2	Pdcd11	982	1031	108	123	137	138
sgPdcd11_3	Pdcd11	932	1098	244	110	235	160
sgPdcd11_4	Pdcd11	708	671	119	91	112	97
sgPdcd11_5	Pdcd11	841	875	131	105	130	118
sgPdcd2_1	Pdcd2	739	906	192	195	170	151
sgPdcd2_2	Pdcd2	1110	1250	199	147	185	236
sgPdcd2_3	Pdcd2	531	717	87	134	60	102
sgPdcd2_4	Pdcd2	785	938	125	123	206	148
sgPdcd2_5	Pdcd2	1662	1793	302	272	300	184
sgPdcd2l_1	Pdcd2l	1455	1467	384	406	365	310
sgPdcd2l_2	Pdcd2l	1339	1351	358	220	300	333
sgPdcd2l_3	Pdcd2l	2205	2536	749	507	605	577
sgPdcd2l_4	Pdcd2l	2070	2335	566	494	513	534
sgPdcd2l_5	Pdcd2l	1660	1779	386	366	380	393
sgPdcd4_1	Pdcd4	1167	1316	334	350	460	344
sgPdcd4_2	Pdcd4	1736	1850	416	296	408	348
sgPdcd4_3	Pdcd4	277	329	54	166	78	36
sgPdcd4_4	Pdcd4	656	656	281	137	145	156
sgPdcd4_5	Pdcd4	1592	2024	517	436	361	533
sgPdcd5_1	Pdcd5	477	491	82	64	104	81
sgPdcd5_2	Pdcd5	585	511	79	87	103	93
sgPdcd5_3	Pdcd5	1207	1102	253	157	264	184
sgPdcd5_4	Pdcd5	1405	1506	345	189	319	316
sgPdcd5_5	Pdcd5	409	428	100	40	93	132
sgPdcd6_1	Pdcd6	841	971	155	224	233	238
sgPdcd6_2	Pdcd6	1644	1958	451	407	446	368
sgPdcd6_3	Pdcd6	1205	1394	325	392	401	336
sgPdcd6_4	Pdcd6	1527	1400	336	421	339	297
sgPdcd6_5	Pdcd6	1338	1351	362	287	347	281
sgPdcd6ip_1	Pdcd6ip	885	1159	257	269	316	264
sgPdcd6ip_2	Pdcd6ip	1199	1284	273	381	307	330
sgPdcd6ip_3	Pdcd6ip	794	816	174	207	168	173
sgPdcd6ip_4	Pdcd6ip	1254	1547	480	321	330	324
sgPdcd6ip_5	Pdcd6ip	1975	1953	440	538	448	564
sgPdcd7_1	Pdcd7	483	489	102	48	75	42
sgPdcd7_2	Pdcd7	942	958	92	156	169	162
sgPdcd7_3	Pdcd7	1848	2236	281	337	347	229
sgPdcd7_4	Pdcd7	699	433	58	63	137	61
sgPdcd7_5	Pdcd7	1642	1919	288	355	296	308
sgPdcl_1	Pdcl	1070	1426	276	264	235	309
sgPdcl_2	Pdcl	575	610	132	73	129	155
sgPdcl_3	Pdcl	1290	1553	325	398	275	379
sgPdcl_4	Pdcl	2416	2775	712	595	545	572
sgPdcl_5	Pdcl	355	306	83	30	64	48
sgPdcl3_1	Pdcl3	1602	1664	333	306	288	350
sgPdcl3_2	Pdcl3	337	284	71	93	85	85
sgPdcl3_3	Pdcl3	2043	1888	415	410	510	420
sgPdcl3_4	Pdcl3	119	130	39	20	35	28
sgPdcl3_5	Pdcl3	1667	1923	415	394	396	510
sgPde10a_1	Pde10a	1529	1742	437	427	394	380
sgPde10a_2	Pde10a	2330	2287	557	401	443	449
sgPde10a_3	Pde10a	727	652	197	119	168	104
sgPde10a_4	Pde10a	1553	1321	340	210	236	331
sgPde10a_5	Pde10a	1481	1770	573	309	400	367
sgPde12_1	Pde12	795	753	138	235	153	192
sgPde12_2	Pde12	962	986	243	188	233	356
sgPde12_3	Pde12	828	1028	218	222	216	138
sgPde12_4	Pde12	1191	1296	318	298	265	266
sgPde12_5	Pde12	353	310	110	69	90	67
sgPde1a_1	Pde1a	2794	3245	813	638	717	696
sgPde1a_2	Pde1a	1496	1753	548	375	426	370
sgPde1a_3	Pde1a	2130	2130	427	440	502	569
sgPde1a_4	Pde1a	911	1140	336	254	363	246
sgPde1a_5	Pde1a	1785	2293	577	412	386	568
sgPde1b_1	Pde1b	840	1041	191	267	286	253
sgPde1b_2	Pde1b	1250	1371	318	341	371	328
sgPde1b_3	Pde1b	2225	2700	810	533	782	644
sgPde1b_4	Pde1b	1074	1103	280	436	256	205
sgPde1b_5	Pde1b	542	685	184	184	122	125
sgPde3a_1	Pde3a	534	691	96	104	189	89
sgPde3a_2	Pde3a	2042	2488	629	536	531	355
sgPde3a_3	Pde3a	1372	1593	425	432	333	339
sgPde3a_4	Pde3a	784	818	252	115	268	210
sgPde3a_5	Pde3a	1478	1521	417	305	304	394
sgPde3b_1	Pde3b	400	298	62	42	90	105
sgPde3b_2	Pde3b	859	1040	302	415	313	278
sgPde3b_3	Pde3b	751	694	163	138	149	107
sgPde3b_4	Pde3b	3118	2895	952	780	707	705
sgPde3b_5	Pde3b	296	330	118	52	76	90
sgPde4a_1	Pde4a	1245	1579	425	460	361	313
sgPde4a_2	Pde4a	1299	1410	314	461	307	350
sgPde4a_3	Pde4a	997	1101	286	333	271	282
sgPde4a_4	Pde4a	490	461	97	81	145	159
sgPde4a_5	Pde4a	1104	1239	321	323	263	351
sgPde4b_1	Pde4b	1389	1294	277	373	329	249
sgPde4b_2	Pde4b	1162	1182	328	362	239	261
sgPde4b_3	Pde4b	1690	2007	444	279	457	431
sgPde4b_4	Pde4b	2153	2512	585	607	639	712
sgPde4b_5	Pde4b	515	658	108	136	110	170
sgPde4c_1	Pde4c	1152	1434	287	290	369	282
sgPde4c_2	Pde4c	1927	2223	608	428	559	605
sgPde4c_3	Pde4c	3383	4276	1057	801	1060	982
sgPde4c_4	Pde4c	852	1079	276	175	263	249
sgPde4c_5	Pde4c	664	687	179	75	158	253
sgPde4d_1	Pde4d	1131	1118	349	250	260	265
sgPde4d_2	Pde4d	1337	1133	284	339	485	320
sgPde4d_3	Pde4d	1074	1286	307	191	287	341
sgPde4d_4	Pde4d	459	438	136	120	110	108
sgPde4d_5	Pde4d	607	682	234	111	117	191
sgPde4dip_1	Pde4dip	1097	920	243	182	245	215
sgPde4dip_2	Pde4dip	1543	1612	372	415	385	313
sgPde4dip_3	Pde4dip	1658	1879	404	413	394	429
sgPde4dip_4	Pde4dip	237	234	69	82	45	24
sgPde4dip_5	Pde4dip	1248	1141	268	206	279	324
sgPde5a_1	Pde5a	570	524	166	166	153	138
sgPde5a_2	Pde5a	2242	2326	637	429	552	616
sgPde5a_3	Pde5a	2778	3269	750	927	843	688
sgPde5a_4	Pde5a	775	802	229	174	178	201
sgPde5a_5	Pde5a	1163	1584	330	332	450	294
sgPde6c_1	Pde6c	1726	1967	547	306	441	393
sgPde6c_2	Pde6c	1823	1981	534	411	576	460
sgPde6c_3	Pde6c	1832	1941	425	301	390	504
sgPde6c_4	Pde6c	421	516	162	76	118	90
sgPde6c_5	Pde6c	874	1008	307	258	237	295
sgPde6d_1	Pde6d	1058	1190	365	636	281	312
sgPde6d_2	Pde6d	648	819	220	127	167	168
sgPde6d_3	Pde6d	1213	835	205	154	242	222
sgPde6d_4	Pde6d	1301	1529	386	156	451	318
sgPde6d_5	Pde6d	1384	1369	373	346	344	319
sgPde6g_1	Pde6g	930	1104	301	323	208	235
sgPde6g_2	Pde6g	916	1140	238	296	219	253
sgPde6g_3	Pde6g	928	1144	228	282	309	210
sgPde6g_4	Pde6g	1760	2560	593	448	676	427
sgPde6g_5	Pde6g	634	770	209	68	151	156
sgPde7a_1	Pde7a	71	52	14	0	8	4
sgPde7a_2	Pde7a	1144	1285	261	227	321	329
sgPde7a_3	Pde7a	1815	1605	440	470	464	481
sgPde7a_4	Pde7a	74	88	25	1	34	16
sgPde7a_5	Pde7a	465	522	126	146	169	91
sgPde7b_1	Pde7b	1355	1664	402	330	335	393
sgPde7b_2	Pde7b	1476	1779	515	393	485	400
sgPde7b_3	Pde7b	1753	2031	546	649	424	492
sgPde7b_4	Pde7b	1014	1008	229	257	282	227
sgPde7b_5	Pde7b	304	308	77	63	76	62
sgPde8a_1	Pde8a	507	662	177	174	227	166
sgPde8a_2	Pde8a	580	692	175	92	171	156
sgPde8a_3	Pde8a	1601	1718	329	374	398	416
sgPde8a_4	Pde8a	1355	1379	434	204	326	274
sgPde8a_5	Pde8a	1989	1931	428	494	501	539
sgPde9a_1	Pde9a	486	659	225	136	157	134
sgPde9a_2	Pde9a	539	517	140	114	93	87
sgPde9a_3	Pde9a	1876	1586	355	340	410	416
sgPde9a_4	Pde9a	1704	1941	475	561	647	393
sgPde9a_5	Pde9a	1592	2003	487	435	479	381
sgPdgfa_1	Pdgfa	752	764	291	91	237	187
sgPdgfa_2	Pdgfa	1552	1636	349	264	320	418
sgPdgfa_3	Pdgfa	740	1009	224	181	225	256
sgPdgfa_4	Pdgfa	3056	3782	890	780	800	905
sgPdgfa_5	Pdgfa	1328	1472	415	219	297	357
sgPdgfb_1	Pdgfb	2181	2395	591	444	548	532
sgPdgfb_2	Pdgfb	284	278	57	94	90	115
sgPdgfb_3	Pdgfb	797	1018	253	331	257	314
sgPdgfb_4	Pdgfb	1215	1380	346	223	401	289
sgPdgfb_5	Pdgfb	777	1043	277	306	301	239
sgPdgfc_1	Pdgfc	406	459	113	133	143	64
sgPdgfc_2	Pdgfc	1313	1738	371	292	421	412
sgPdgfc_3	Pdgfc	1854	2201	540	693	633	560
sgPdgfc_4	Pdgfc	761	906	170	212	172	201
sgPdgfc_5	Pdgfc	1377	1461	292	245	281	358
sgPdgfd_1	Pdgfd	1236	1113	233	258	330	261
sgPdgfd_2	Pdgfd	1852	2310	553	379	548	494
sgPdgfd_3	Pdgfd	1254	1564	490	324	397	376
sgPdgfd_4	Pdgfd	3352	4185	1057	972	1000	999
sgPdgfd_5	Pdgfd	825	1113	247	130	237	253
sgPdgfra_1	Pdgfra	365	403	65	71	51	61
sgPdgfra_2	Pdgfra	1451	1530	409	351	407	372
sgPdgfra_3	Pdgfra	2696	2897	785	542	727	820
sgPdgfra_4	Pdgfra	758	968	194	232	207	276
sgPdgfra_5	Pdgfra	2489	2532	636	480	701	603
sgPdgfrb_1	Pdgfrb	1456	1546	373	307	342	329
sgPdgfrb_2	Pdgfrb	1103	1058	256	219	333	252
sgPdgfrb_3	Pdgfrb	1909	2148	654	496	585	446
sgPdgfrb_4	Pdgfrb	1240	1231	412	334	292	342
sgPdgfrb_5	Pdgfrb	895	877	232	214	199	289
sgPdgfrl_1	Pdgfrl	1112	1272	304	242	342	276
sgPdgfrl_2	Pdgfrl	966	1256	312	230	380	154
sgPdgfrl_3	Pdgfrl	1405	1611	398	382	332	348
sgPdgfrl_4	Pdgfrl	1289	1202	405	479	300	268
sgPdgfrl_5	Pdgfrl	2191	2702	660	620	585	655
sgPdha1_1	Pdha1	382	425	142	57	94	88
sgPdha1_2	Pdha1	1052	1130	273	263	226	310
sgPdha1_3	Pdha1	1059	1070	224	201	283	248
sgPdha1_4	Pdha1	1060	909	189	334	273	139
sgPdha1_5	Pdha1	605	612	153	98	111	189
sgPdhb_1	Pdhb	552	678	264	213	210	195
sgPdhb_2	Pdhb	1269	1075	322	256	286	250
sgPdhb_3	Pdhb	1424	1571	445	367	375	448
sgPdhb_4	Pdhb	1312	1495	328	240	258	252
sgPdhb_5	Pdhb	481	551	122	188	125	91
sgPdhx_1	Pdhx	1849	2043	457	392	422	398
sgPdhx_2	Pdhx	844	915	255	191	213	243
sgPdhx_3	Pdhx	506	719	100	185	140	189
sgPdhx_4	Pdhx	2068	2024	485	339	501	460
sgPdhx_5	Pdhx	359	471	92	161	144	110
sgPdia3_1	Pdia3	1256	1345	342	377	257	367
sgPdia3_2	Pdia3	1250	1758	425	700	366	381
sgPdia3_3	Pdia3	609	698	162	116	124	121
sgPdia3_4	Pdia3	1735	1555	419	298	378	327
sgPdia3_5	Pdia3	1920	1948	479	440	411	397
sgPdia4_1	Pdia4	869	1089	239	130	211	197
sgPdia4_2	Pdia4	1480	1135	259	343	343	281
sgPdia4_3	Pdia4	1112	1307	306	298	335	328
sgPdia4_4	Pdia4	2154	2250	668	581	513	430
sgPdia4_5	Pdia4	1140	1341	295	250	343	272
sgPdia5_1	Pdia5	799	647	155	157	217	184
sgPdia5_2	Pdia5	1160	1318	329	279	416	280
sgPdia5_3	Pdia5	2316	2630	664	617	634	611
sgPdia5_4	Pdia5	1594	1518	412	318	367	427
sgPdia5_5	Pdia5	1067	1139	346	458	309	300
sgPdia6_1	Pdia6	962	1184	307	464	296	355
sgPdia6_2	Pdia6	585	649	163	129	204	200
sgPdia6_3	Pdia6	494	524	155	62	142	115
sgPdia6_4	Pdia6	1130	1345	386	270	338	246
sgPdia6_5	Pdia6	1968	2065	641	547	548	602
sgPdik1l_1	Pdik1l	1761	2075	555	296	509	441
sgPdik1l_2	Pdik1l	1930	2273	595	774	781	535
sgPdik1l_3	Pdik1l	1072	1457	402	396	297	401
sgPdik1l_4	Pdik1l	1022	1038	249	214	272	218
sgPdik1l_5	Pdik1l	3040	2962	854	695	575	683
sgPdilt_1	Pdilt	2190	2622	616	523	623	566
sgPdilt_2	Pdilt	1537	1845	353	501	453	378
sgPdilt_3	Pdilt	1402	1517	307	255	377	484
sgPdilt_4	Pdilt	1086	1093	337	404	303	290
sgPdilt_5	Pdilt	461	433	118	187	151	100
sgPdk1_1	Pdk1	2013	2300	534	545	569	468
sgPdk1_2	Pdk1	236	214	27	36	51	104
sgPdk1_3	Pdk1	1171	1186	300	257	246	306
sgPdk1_4	Pdk1	493	599	194	185	151	142
sgPdk1_5	Pdk1	1594	1808	405	315	469	405
sgPdk2_1	Pdk2	1054	1406	285	359	346	327
sgPdk2_2	Pdk2	1331	1197	287	315	284	225
sgPdk2_3	Pdk2	551	674	135	124	146	130
sgPdk2_4	Pdk2	1014	970	221	180	266	197
sgPdk2_5	Pdk2	815	932	209	292	179	190
sgPdk3_1	Pdk3	935	1002	260	232	192	222
sgPdk3_2	Pdk3	806	898	222	131	271	179
sgPdk3_3	Pdk3	241	282	44	90	40	37
sgPdk3_4	Pdk3	1390	1427	356	310	306	347
sgPdk3_5	Pdk3	1613	2220	507	436	470	396
sgPdk4_1	Pdk4	2580	2769	677	620	611	568
sgPdk4_2	Pdk4	2775	2999	677	649	657	533
sgPdk4_3	Pdk4	1024	1065	284	364	219	280
sgPdk4_4	Pdk4	2059	2071	504	465	503	559
sgPdk4_5	Pdk4	1308	1367	332	253	298	296
sgPdlim1_1	Pdlim1	515	644	158	123	179	166
sgPdlim1_2	Pdlim1	791	921	226	124	176	137
sgPdlim1_3	Pdlim1	1077	1016	189	299	331	194
sgPdlim1_4	Pdlim1	402	519	92	130	106	109
sgPdlim1_5	Pdlim1	794	997	159	175	325	206
sgPdlim2_1	Pdlim2	773	852	212	195	151	204
sgPdlim2_2	Pdlim2	466	504	158	135	159	113
sgPdlim2_3	Pdlim2	137	141	26	12	14	24
sgPdlim2_4	Pdlim2	290	334	81	65	77	103
sgPdlim2_5	Pdlim2	742	1013	243	256	275	223
sgPdlim4_1	Pdlim4	728	646	181	222	130	134
sgPdlim4_2	Pdlim4	1044	1136	234	257	208	233
sgPdlim4_3	Pdlim4	1105	988	252	209	358	235
sgPdlim4_4	Pdlim4	855	895	251	153	248	303
sgPdlim4_5	Pdlim4	786	1023	212	271	212	152
sgPdlim5_1	Pdlim5	427	518	145	90	60	119
sgPdlim5_2	Pdlim5	787	906	175	231	225	233
sgPdlim5_3	Pdlim5	789	945	269	271	185	316
sgPdlim5_4	Pdlim5	1181	1336	392	316	328	271
sgPdlim5_5	Pdlim5	884	942	255	177	236	177
sgPdlim7_1	Pdlim7	453	468	121	99	114	152
sgPdlim7_2	Pdlim7	417	484	111	153	90	161
sgPdlim7_3	Pdlim7	273	377	98	134	107	102
sgPdlim7_4	Pdlim7	1174	1287	327	301	429	295
sgPdlim7_5	Pdlim7	465	498	85	157	127	128
sgPdp1_1	Pdp1	1887	1848	498	428	473	474
sgPdp1_2	Pdp1	1701	2173	491	641	528	546
sgPdp1_3	Pdp1	1591	1785	404	322	439	391
sgPdp1_4	Pdp1	2182	2459	586	540	585	559
sgPdp1_5	Pdp1	2396	2689	618	514	610	680
sgPdp2_1	Pdp2	632	650	148	128	212	154
sgPdp2_2	Pdp2	1670	1474	334	286	408	321
sgPdp2_3	Pdp2	634	462	98	89	76	120
sgPdp2_4	Pdp2	1491	1398	420	379	267	312
sgPdp2_5	Pdp2	1227	1483	333	420	413	340
sgPdpk1_1	Pdpk1	400	413	59	106	65	55
sgPdpk1_2	Pdpk1	1083	1118	260	123	221	178
sgPdpk1_3	Pdpk1	363	376	49	110	39	40
sgPdpk1_4	Pdpk1	1485	1706	322	184	240	240
sgPdpk1_5	Pdpk1	723	608	131	173	208	171
sgPdpn_1	Pdpn	435	580	125	103	140	105
sgPdpn_2	Pdpn	1148	1429	319	521	334	251
sgPdpn_3	Pdpn	1183	1326	345	256	278	345
sgPdpn_4	Pdpn	1173	1206	307	300	497	187
sgPdpn_5	Pdpn	698	742	204	122	157	145
sgPdpr_1	Pdpr	1833	2043	601	443	451	430
sgPdpr_2	Pdpr	1842	1864	531	472	427	373
sgPdpr_3	Pdpr	780	777	232	229	213	132
sgPdpr_4	Pdpr	847	991	297	180	184	198
sgPdpr_5	Pdpr	661	759	198	95	190	161
sgPdrg1_1	Pdrg1	925	1091	150	127	157	142
sgPdrg1_2	Pdrg1	795	943	114	129	88	96
sgPdrg1_3	Pdrg1	1581	1789	299	315	365	262
sgPdrg1_4	Pdrg1	1659	1780	332	280	209	181
sgPdrg1_5	Pdrg1	905	865	97	128	63	74
sgPds5a_1	Pds5a	668	646	169	146	113	141
sgPds5a_2	Pds5a	1138	1280	316	278	200	176
sgPds5a_3	Pds5a	1270	1569	324	290	341	366
sgPds5a_4	Pds5a	1563	1640	365	340	367	330
sgPds5a_5	Pds5a	1803	2132	501	339	479	410
sgPds5b_1	Pds5b	405	414	75	97	68	73
sgPds5b_2	Pds5b	2081	2055	573	615	453	564
sgPds5b_3	Pds5b	444	464	93	87	155	122
sgPds5b_4	Pds5b	218	222	54	50	33	59
sgPds5b_5	Pds5b	1112	1135	363	153	285	212
sgPdss1_1	Pdss1	1003	999	284	226	247	257
sgPdss1_2	Pdss1	607	471	154	146	117	171
sgPdss1_3	Pdss1	485	476	153	110	107	150
sgPdss1_4	Pdss1	3450	3525	804	428	804	806
sgPdss1_5	Pdss1	3418	3548	840	663	934	754
sgPdss2_1	Pdss2	770	837	256	109	152	172
sgPdss2_2	Pdss2	797	814	173	176	140	204
sgPdss2_3	Pdss2	1261	1289	360	141	388	395
sgPdss2_4	Pdss2	1272	1043	255	251	298	248
sgPdss2_5	Pdss2	589	741	131	355	143	158
sgPdxdc1_1	Pdxdc1	582	585	115	127	219	71
sgPdxdc1_2	Pdxdc1	1197	1310	373	245	287	408
sgPdxdc1_3	Pdxdc1	1269	1258	367	303	299	252
sgPdxdc1_4	Pdxdc1	682	531	167	115	127	163
sgPdxdc1_5	Pdxdc1	1486	1520	433	319	391	344
sgPdxk_1	Pdxk	1153	1224	344	223	244	260
sgPdxk_2	Pdxk	1458	1625	400	288	401	382
sgPdxk_3	Pdxk	791	881	240	104	143	282
sgPdxk_4	Pdxk	508	467	158	184	95	127
sgPdxk_5	Pdxk	1461	1922	483	444	441	397
sgPdzd11_1	Pdzd11	766	985	215	257	192	245
sgPdzd11_2	Pdzd11	512	622	178	183	179	121
sgPdzd11_3	Pdzd11	1435	1650	476	324	371	380
sgPdzd11_4	Pdzd11	983	919	231	186	255	263
sgPdzd11_5	Pdzd11	1159	1230	283	213	384	251
sgPdzd8_1	Pdzd8	486	600	175	73	173	121
sgPdzd8_2	Pdzd8	1361	1394	375	273	327	324
sgPdzd8_3	Pdzd8	1436	1498	468	411	381	308
sgPdzd8_4	Pdzd8	1910	2183	475	390	455	456
sgPdzd8_5	Pdzd8	577	479	161	60	82	91
sgPdzk1_1	Pdzk1	1066	1224	348	321	319	239
sgPdzk1_2	Pdzk1	360	314	79	64	70	120
sgPdzk1_3	Pdzk1	850	1022	275	158	208	153
sgPdzk1_4	Pdzk1	948	1143	325	235	258	278
sgPdzk1_5	Pdzk1	1819	2341	585	380	573	483
sgPdzk1ip1_1	Pdzk1ip1	1235	1315	356	528	310	311
sgPdzk1ip1_2	Pdzk1ip1	1496	1940	473	533	537	476
sgPdzk1ip1_3	Pdzk1ip1	3472	4111	1255	951	1013	1088
sgPdzk1ip1_4	Pdzk1ip1	182	232	40	44	35	54
sgPdzk1ip1_5	Pdzk1ip1	2568	3346	744	610	740	848
sgPdzrn3_1	Pdzrn3	542	684	182	325	170	145
sgPdzrn3_2	Pdzrn3	1797	2359	462	340	444	628
sgPdzrn3_3	Pdzrn3	1259	1203	334	299	291	287
sgPdzrn3_4	Pdzrn3	1755	2106	538	519	465	479
sgPdzrn3_5	Pdzrn3	957	1262	276	198	312	279
sgPea15a_1	Pea15a	954	1056	337	207	274	217
sgPea15a_2	Pea15a	686	880	251	122	224	263
sgPea15a_3	Pea15a	578	740	237	154	111	112
sgPea15a_4	Pea15a	598	757	162	190	135	196
sgPea15a_5	Pea15a	920	908	209	245	176	210
sgPeak1_1	Peak1	761	1030	222	147	216	211
sgPeak1_2	Peak1	584	501	134	124	74	96
sgPeak1_3	Peak1	1064	1196	310	136	282	292
sgPeak1_4	Peak1	581	598	189	88	111	115
sgPeak1_5	Peak1	527	519	139	105	228	125
sgPear1_1	Pear1	435	513	157	123	118	175
sgPear1_2	Pear1	1549	1508	440	281	410	372
sgPear1_3	Pear1	1034	1197	270	457	252	222
sgPear1_4	Pear1	1896	2574	516	448	560	544
sgPear1_5	Pear1	764	811	177	204	238	198
sgPebp1_1	Pebp1	366	380	115	32	81	96
sgPebp1_2	Pebp1	1051	1068	177	222	234	209
sgPebp1_3	Pebp1	835	885	174	123	204	214
sgPebp1_4	Pebp1	937	1133	237	252	240	172
sgPebp1_5	Pebp1	1046	1089	217	204	278	252
sgPecam1_1	Pecam1	866	1062	227	184	255	271
sgPecam1_2	Pecam1	1941	2307	573	493	495	522
sgPecam1_3	Pecam1	199	273	37	36	55	28
sgPecam1_4	Pecam1	1400	1625	359	415	389	399
sgPecam1_5	Pecam1	1530	1610	353	188	429	388
sgPecr_1	Pecr	955	1113	313	291	275	257
sgPecr_2	Pecr	976	1098	330	206	367	289
sgPecr_3	Pecr	676	646	145	304	148	143
sgPecr_4	Pecr	2792	3457	775	761	933	818
sgPecr_5	Pecr	980	954	192	205	267	179
sgPef1_1	Pef1	1057	1057	283	277	291	301
sgPef1_2	Pef1	708	685	117	267	159	153
sgPef1_3	Pef1	964	1036	237	223	210	228
sgPef1_4	Pef1	925	993	238	371	300	154
sgPef1_5	Pef1	187	261	57	18	63	59
sgPeg10_1	Peg10	484	575	161	168	113	125
sgPeg10_2	Peg10	576	626	170	78	93	146
sgPeg10_3	Peg10	1045	1406	316	285	247	363
sgPeg10_4	Peg10	758	956	186	252	189	201
sgPeg10_5	Peg10	2175	2385	544	471	535	339
sgPeg3_1	Peg3	1318	1329	323	362	229	302
sgPeg3_2	Peg3	1435	1639	367	348	449	388
sgPeg3_3	Peg3	845	995	248	384	277	271
sgPeg3_4	Peg3	2137	1907	563	465	534	412
sgPeg3_5	Peg3	1820	2084	490	390	488	405
sgPeli1_1	Peli1	1898	1995	703	690	559	527
sgPeli1_2	Peli1	1482	1427	334	248	367	237
sgPeli1_3	Peli1	819	691	182	164	200	179
sgPeli1_4	Peli1	676	624	224	162	247	166
sgPeli1_5	Peli1	828	1175	271	266	242	243
sgPeli2_1	Peli2	1106	1242	294	159	297	233
sgPeli2_2	Peli2	293	339	72	31	82	68
sgPeli2_3	Peli2	1467	1419	335	380	363	270
sgPeli2_4	Peli2	1204	1196	377	234	334	273
sgPeli2_5	Peli2	388	505	108	148	86	87
sgPeli3_1	Peli3	1785	1598	293	200	373	362
sgPeli3_2	Peli3	1909	2388	566	335	558	555
sgPeli3_3	Peli3	1982	2265	486	420	603	434
sgPeli3_4	Peli3	1029	1304	333	281	361	301
sgPeli3_5	Peli3	1177	1199	307	341	200	304
sgPelo_1	Pelo	925	927	125	90	190	74
sgPelo_2	Pelo	1265	1064	151	224	166	137
sgPelo_3	Pelo	2391	2965	353	370	368	309
sgPelo_4	Pelo	806	892	144	105	170	206
sgPelo_5	Pelo	1133	1249	260	221	220	181
sgPelp1_1	Pelp1	1301	1598	252	305	230	261
sgPelp1_2	Pelp1	929	1288	211	376	193	309
sgPelp1_3	Pelp1	1217	1379	179	199	172	206
sgPelp1_4	Pelp1	1552	1781	347	296	318	307
sgPelp1_5	Pelp1	1493	1580	212	261	251	279
sgPemt_1	Pemt	445	545	181	118	73	271
sgPemt_2	Pemt	435	561	113	78	171	117
sgPemt_3	Pemt	1360	1392	408	254	313	305
sgPemt_4	Pemt	389	603	162	140	141	134
sgPemt_5	Pemt	708	1028	243	162	153	300
sgPepd_1	Pepd	521	605	186	83	138	129
sgPepd_2	Pepd	556	670	171	91	151	126
sgPepd_3	Pepd	1652	1526	422	240	330	399
sgPepd_4	Pepd	744	848	253	320	187	196
sgPepd_5	Pepd	841	780	216	153	144	128
sgPer1_1	Per1	808	842	252	198	194	145
sgPer1_2	Per1	1128	1311	358	254	301	300
sgPer1_3	Per1	256	258	47	26	75	74
sgPer1_4	Per1	1177	1551	402	358	402	370
sgPer1_5	Per1	1235	1432	427	291	339	317
sgPer2_1	Per2	1044	1086	253	230	216	259
sgPer2_2	Per2	1289	1302	401	276	283	346
sgPer2_3	Per2	1190	1391	359	340	367	358
sgPer2_4	Per2	1069	1229	342	158	279	396
sgPer2_5	Per2	1399	1892	492	273	314	354
sgPer3_1	Per3	1944	1978	608	494	573	488
sgPer3_2	Per3	1569	1647	439	393	415	450
sgPer3_3	Per3	1840	1930	621	442	490	421
sgPer3_4	Per3	930	1070	332	279	259	268
sgPer3_5	Per3	1971	2418	591	612	501	523
sgPerp_1	Perp	778	928	264	133	231	279
sgPerp_2	Perp	1577	1724	507	406	468	471
sgPerp_3	Perp	1506	1746	421	445	333	297
sgPerp_4	Perp	1497	1251	332	274	367	222
sgPerp_5	Perp	1325	1422	383	308	405	355
sgPes1_1	Pes1	1212	1007	315	238	271	196
sgPes1_2	Pes1	1735	1835	222	199	212	199
sgPes1_3	Pes1	2174	2347	474	278	381	329
sgPes1_4	Pes1	1356	1454	143	122	156	121
sgPes1_5	Pes1	1182	1367	126	229	192	172
sgPet100_1	Pet100	677	855	236	247	173	176
sgPet100_2	Pet100	823	818	235	287	199	156
sgPet100_3	Pet100	1534	2344	635	621	517	468
sgPet100_4	Pet100	1728	1662	461	342	343	328
sgPet100_5	Pet100	509	694	122	128	210	169
sgPex1_1	Pex1	1860	2102	384	549	411	416
sgPex1_2	Pex1	999	1114	246	252	218	209
sgPex1_3	Pex1	807	799	157	159	218	178
sgPex1_4	Pex1	807	932	259	244	228	174
sgPex1_5	Pex1	793	888	171	205	219	151
sgPex10_1	Pex10	642	757	77	76	96	83
sgPex10_2	Pex10	1024	1055	131	137	142	153
sgPex10_3	Pex10	1759	2165	546	467	491	461
sgPex10_4	Pex10	281	359	43	21	38	62
sgPex10_5	Pex10	1053	1156	305	181	199	191
sgPex11a_1	Pex11a	466	620	150	189	107	129
sgPex11a_2	Pex11a	1158	1040	303	250	279	227
sgPex11a_3	Pex11a	1961	2391	769	539	570	573
sgPex11a_4	Pex11a	1526	1751	596	406	533	318
sgPex11a_5	Pex11a	1366	1476	390	227	359	345
sgPex11b_1	Pex11b	1705	2151	532	287	556	583
sgPex11b_2	Pex11b	1432	1570	331	330	332	276
sgPex11b_3	Pex11b	959	1024	250	277	217	177
sgPex11b_4	Pex11b	1008	1065	248	198	302	250
sgPex11b_5	Pex11b	1137	1353	343	250	291	243
sgPex11g_1	Pex11g	624	592	153	109	132	123
sgPex11g_2	Pex11g	584	725	178	134	139	146
sgPex11g_3	Pex11g	1525	1668	428	212	365	393
sgPex11g_4	Pex11g	256	340	90	29	71	71
sgPex11g_5	Pex11g	935	1214	311	276	265	250
sgPex12_1	Pex12	987	1152	211	155	201	198
sgPex12_2	Pex12	1239	1540	207	185	287	190
sgPex12_3	Pex12	467	581	91	102	95	63
sgPex12_4	Pex12	830	542	98	96	93	101
sgPex12_5	Pex12	1026	917	153	274	185	192
sgPex13_1	Pex13	1069	1085	199	156	226	203
sgPex13_2	Pex13	301	422	97	57	89	90
sgPex13_3	Pex13	1093	1380	185	141	145	205
sgPex13_4	Pex13	1794	2849	380	272	304	331
sgPex13_5	Pex13	2150	2571	347	356	367	404
sgPex14_1	Pex14	1477	1558	183	278	239	217
sgPex14_2	Pex14	1265	1279	207	242	195	246
sgPex14_3	Pex14	1109	1296	263	226	219	194
sgPex14_4	Pex14	878	1061	154	229	129	156
sgPex14_5	Pex14	619	819	84	80	139	124
sgPex16_1	Pex16	1092	924	221	136	251	244
sgPex16_2	Pex16	648	703	136	221	106	113
sgPex16_3	Pex16	854	1021	212	161	151	206
sgPex16_4	Pex16	3014	4044	739	775	950	610
sgPex16_5	Pex16	815	983	220	216	149	174
sgPex19_1	Pex19	1791	2598	576	420	556	392
sgPex19_2	Pex19	1412	1390	244	182	259	236
sgPex19_3	Pex19	773	945	166	110	127	225
sgPex19_4	Pex19	498	494	83	95	89	88
sgPex19_5	Pex19	3389	3850	700	720	913	622
sgPex2_1	Pex2	592	612	119	82	79	97
sgPex2_2	Pex2	1091	1257	159	321	175	215
sgPex2_3	Pex2	1469	1944	273	264	257	349
sgPex2_4	Pex2	1139	1593	181	221	307	157
sgPex2_5	Pex2	978	1076	120	153	194	212
sgPex26_1	Pex26	1612	1445	397	217	353	322
sgPex26_2	Pex26	1479	1940	445	453	524	425
sgPex26_3	Pex26	1195	1170	264	266	268	213
sgPex26_4	Pex26	1383	1690	355	449	342	344
sgPex26_5	Pex26	691	933	260	211	241	167
sgPex3_1	Pex3	1667	1725	460	246	336	340
sgPex3_2	Pex3	2068	2448	504	645	507	572
sgPex3_3	Pex3	399	506	98	158	143	140
sgPex3_4	Pex3	950	876	197	159	147	199
sgPex3_5	Pex3	751	964	186	191	186	250
sgPex5_1	Pex5	1173	1499	178	154	180	134
sgPex5_2	Pex5	1530	1635	439	209	426	288
sgPex5_3	Pex5	1192	1175	266	285	266	289
sgPex5_4	Pex5	1436	1579	319	243	320	348
sgPex5_5	Pex5	707	845	138	73	132	169
sgPex6_1	Pex6	563	528	103	81	160	97
sgPex6_2	Pex6	1215	1241	218	219	296	326
sgPex6_3	Pex6	938	785	150	136	144	140
sgPex6_4	Pex6	1803	2011	368	273	363	323
sgPex6_5	Pex6	775	976	174	182	208	204
sgPex7_1	Pex7	1414	1623	322	230	336	399
sgPex7_2	Pex7	900	1000	290	159	319	239
sgPex7_3	Pex7	839	872	230	164	225	156
sgPex7_4	Pex7	1747	1892	430	389	462	433
sgPex7_5	Pex7	1300	1309	358	291	352	478
sgPf4_1	Pf4	3052	3093	691	689	818	681
sgPf4_2	Pf4	934	1128	272	283	315	220
sgPf4_3	Pf4	1107	1503	385	259	435	333
sgPf4_4	Pf4	1357	1467	457	394	377	344
sgPf4_5	Pf4	886	894	217	187	195	220
sgPfas_1	Pfas	695	815	184	210	168	156
sgPfas_2	Pfas	1981	2695	785	874	739	576
sgPfas_3	Pfas	919	1187	304	196	252	218
sgPfas_4	Pfas	1411	1219	277	253	368	303
sgPfas_5	Pfas	1376	1464	309	342	313	309
sgPfdn1_1	Pfdn1	586	764	210	115	144	206
sgPfdn1_2	Pfdn1	824	890	302	150	232	141
sgPfdn1_3	Pfdn1	388	495	188	183	95	89
sgPfdn1_4	Pfdn1	795	824	239	143	153	129
sgPfdn1_5	Pfdn1	351	293	90	35	53	74
sgPfdn2_1	Pfdn2	1506	1686	127	219	198	180
sgPfdn2_2	Pfdn2	1439	1699	205	133	184	127
sgPfdn2_3	Pfdn2	1559	1755	340	431	337	334
sgPfdn2_4	Pfdn2	1117	1284	168	268	316	150
sgPfdn2_5	Pfdn2	1121	1031	226	224	237	225
sgPfdn4_1	Pfdn4	1510	1353	276	228	289	259
sgPfdn4_2	Pfdn4	2709	3146	654	577	718	587
sgPfdn4_3	Pfdn4	805	968	232	145	204	204
sgPfdn4_4	Pfdn4	997	1109	349	236	227	327
sgPfdn4_5	Pfdn4	1783	1611	372	261	422	331
sgPfdn5_1	Pfdn5	940	900	139	106	230	154
sgPfdn5_2	Pfdn5	1081	1071	263	174	182	206
sgPfdn5_3	Pfdn5	1370	1734	343	230	286	294
sgPfdn5_4	Pfdn5	1096	1579	277	189	283	288
sgPfdn5_5	Pfdn5	617	548	125	100	95	84
sgPfdn6_1	Pfdn6	2438	2588	438	255	400	425
sgPfdn6_2	Pfdn6	1864	2138	218	234	234	202
sgPfdn6_3	Pfdn6	1279	1177	230	142	197	148
sgPfdn6_4	Pfdn6	660	673	98	111	98	79
sgPfdn6_5	Pfdn6	1003	1342	203	119	231	181
sgPfkfb1_1	Pfkfb1	2461	2412	623	339	486	489
sgPfkfb1_2	Pfkfb1	1218	1293	377	360	312	339
sgPfkfb1_3	Pfkfb1	1305	1242	354	271	283	270
sgPfkfb1_4	Pfkfb1	1814	2129	585	519	491	561
sgPfkfb1_5	Pfkfb1	568	496	238	127	111	140
sgPfkfb2_1	Pfkfb2	225	252	64	69	119	84
sgPfkfb2_2	Pfkfb2	1009	1170	267	172	284	199
sgPfkfb2_3	Pfkfb2	2203	2743	705	744	683	622
sgPfkfb2_4	Pfkfb2	1242	1364	367	413	383	330
sgPfkfb2_5	Pfkfb2	1182	899	234	170	139	188
sgPfkfb3_1	Pfkfb3	1038	991	275	287	232	207
sgPfkfb3_2	Pfkfb3	498	563	126	71	148	114
sgPfkfb3_3	Pfkfb3	1174	1327	351	314	294	317
sgPfkfb3_4	Pfkfb3	652	688	209	158	135	208
sgPfkfb3_5	Pfkfb3	301	348	90	72	47	58
sgPfkfb4_1	Pfkfb4	344	370	119	52	137	70
sgPfkfb4_2	Pfkfb4	1016	1089	347	284	289	289
sgPfkfb4_3	Pfkfb4	2342	2746	571	414	577	485
sgPfkfb4_4	Pfkfb4	586	584	113	125	119	184
sgPfkfb4_5	Pfkfb4	350	399	106	68	98	112
sgPfkl_1	Pfkl	1093	1172	280	325	294	237
sgPfkl_2	Pfkl	1013	837	213	169	234	169
sgPfkl_3	Pfkl	1325	1108	238	210	245	265
sgPfkl_4	Pfkl	2909	3465	750	764	755	703
sgPfkl_5	Pfkl	1395	1612	362	270	399	291
sgPfkm_1	Pfkm	1534	1672	426	330	413	413
sgPfkm_2	Pfkm	375	408	87	54	66	82
sgPfkm_3	Pfkm	1049	1154	337	166	284	295
sgPfkm_4	Pfkm	823	1007	262	241	181	215
sgPfkm_5	Pfkm	687	935	269	123	216	154
sgPfkp_1	Pfkp	945	937	306	209	232	258
sgPfkp_2	Pfkp	747	876	205	95	200	145
sgPfkp_3	Pfkp	1232	1509	396	475	389	349
sgPfkp_4	Pfkp	1568	1779	468	412	422	455
sgPfkp_5	Pfkp	569	638	216	111	180	204
sgPfn1_1	Pfn1	1679	1600	231	321	279	236
sgPfn1_2	Pfn1	3164	2799	432	534	504	433
sgPfn1_3	Pfn1	864	1135	299	185	246	232
sgPfn1_4	Pfn1	1482	1578	226	274	265	190
sgPfn1_5	Pfn1	1040	1083	174	133	205	156
sgPfn2_1	Pfn2	466	447	99	90	134	98
sgPfn2_2	Pfn2	632	556	156	111	111	94
sgPfn2_3	Pfn2	371	281	90	87	78	46
sgPfn2_4	Pfn2	2057	2495	704	691	682	552
sgPfn2_5	Pfn2	1084	906	261	190	195	242
sgPgam1_1	Pgam1	977	1097	179	224	306	164
sgPgam1_2	Pgam1	2713	2795	575	624	580	547
sgPgam1_3	Pgam1	912	1158	240	119	268	171
sgPgam1_4	Pgam1	539	667	201	75	140	133
sgPgam1_5	Pgam1	762	725	140	140	145	168
sgPgam5_1	Pgam5	723	841	207	127	164	110
sgPgam5_2	Pgam5	1595	1375	328	278	343	328
sgPgam5_3	Pgam5	730	842	193	192	216	222
sgPgam5_4	Pgam5	562	588	110	107	89	227
sgPgam5_5	Pgam5	406	539	96	180	123	133
sgPgap1_1	Pgap1	1061	973	263	306	265	218
sgPgap1_2	Pgap1	1478	1601	370	266	290	378
sgPgap1_3	Pgap1	1648	1915	479	463	320	418
sgPgap1_4	Pgap1	1126	1346	295	274	489	313
sgPgap1_5	Pgap1	1250	1337	272	423	236	271
sgPgap2_1	Pgap2	1225	1692	349	312	364	385
sgPgap2_2	Pgap2	762	920	225	200	225	228
sgPgap2_3	Pgap2	86	154	43	12	5	26
sgPgap2_4	Pgap2	2408	2853	772	566	610	634
sgPgap2_5	Pgap2	2203	2864	767	580	686	554
sgPgap3_1	Pgap3	1321	1728	456	388	387	308
sgPgap3_2	Pgap3	927	873	218	229	190	173
sgPgap3_3	Pgap3	1011	1061	261	277	187	198
sgPgap3_4	Pgap3	644	565	163	117	137	132
sgPgap3_5	Pgap3	649	777	187	126	123	151
sgPgbd1_1	Pgbd1	1011	1243	322	279	180	270
sgPgbd1_2	Pgbd1	1056	1374	321	287	350	268
sgPgbd1_3	Pgbd1	1425	1801	529	516	375	375
sgPgbd1_4	Pgbd1	244	316	68	95	90	58
sgPgbd1_5	Pgbd1	769	1028	204	282	250	223
sgPgd_1	Pgd	952	1197	261	194	359	259
sgPgd_2	Pgd	788	749	199	181	138	149
sgPgd_3	Pgd	1168	1423	346	193	438	208
sgPgd_4	Pgd	276	286	98	43	45	37
sgPgd_5	Pgd	1270	1377	415	301	386	260
sgPgf_1	Pgf	776	1071	263	267	304	193
sgPgf_2	Pgf	858	1071	222	191	249	222
sgPgf_3	Pgf	414	453	117	60	86	102
sgPgf_4	Pgf	866	1104	326	293	216	181
sgPgf_5	Pgf	1861	2194	558	580	552	453
sgPgghg_1	Pgghg	959	1191	291	508	389	234
sgPgghg_2	Pgghg	1051	964	184	243	235	206
sgPgghg_3	Pgghg	388	330	96	151	56	113
sgPgghg_4	Pgghg	948	985	258	460	223	214
sgPgghg_5	Pgghg	1242	1192	333	298	299	265
sgPggt1b_1	Pggt1b	1811	2361	577	383	473	683
sgPggt1b_2	Pggt1b	497	566	92	54	122	86
sgPggt1b_3	Pggt1b	1151	1446	379	343	240	313
sgPggt1b_4	Pggt1b	1187	1431	333	263	341	410
sgPggt1b_5	Pggt1b	1226	1261	307	341	365	326
sgPgk1_1	Pgk1	788	838	285	110	206	167
sgPgk1_2	Pgk1	1865	2078	484	483	521	506
sgPgk1_3	Pgk1	633	717	164	107	167	165
sgPgk1_4	Pgk1	1303	1450	367	326	352	397
sgPgk1_5	Pgk1	337	427	99	36	110	85
sgPgls_1	Pgls	889	1184	284	240	339	392
sgPgls_2	Pgls	1670	1862	493	389	472	517
sgPgls_3	Pgls	1846	1655	380	253	387	385
sgPgls_4	Pgls	1738	2302	681	744	609	427
sgPgls_5	Pgls	1029	1256	358	374	365	216
sgPglyrp1_1	Pglyrp1	921	998	216	158	242	226
sgPglyrp1_2	Pglyrp1	1022	1067	315	192	298	332
sgPglyrp1_3	Pglyrp1	1221	1356	313	273	301	280
sgPglyrp1_4	Pglyrp1	1433	1486	362	409	369	463
sgPglyrp1_5	Pglyrp1	519	545	150	141	161	144
sgPglyrp2_1	Pglyrp2	1321	1333	334	242	270	280
sgPglyrp2_2	Pglyrp2	1002	1241	293	248	249	349
sgPglyrp2_3	Pglyrp2	535	575	133	225	145	106
sgPglyrp2_4	Pglyrp2	1500	1593	346	206	346	360
sgPglyrp2_5	Pglyrp2	812	1185	270	189	251	295
sgPgm1_1	Pgm1	1197	1478	329	339	448	341
sgPgm1_2	Pgm1	1635	1939	534	368	512	454
sgPgm1_3	Pgm1	1450	1443	396	365	416	375
sgPgm1_4	Pgm1	460	668	106	128	122	95
sgPgm1_5	Pgm1	3038	3098	847	694	742	804
sgPgm2_1	Pgm2	2334	2110	523	610	531	490
sgPgm2_2	Pgm2	722	1040	230	138	257	212
sgPgm2_3	Pgm2	1283	1455	349	397	312	457
sgPgm2_4	Pgm2	1153	1338	304	214	376	276
sgPgm2_5	Pgm2	285	241	73	44	54	61
sgPgm2l1_1	Pgm2l1	490	533	118	143	127	122
sgPgm2l1_2	Pgm2l1	1566	2070	506	668	514	446
sgPgm2l1_3	Pgm2l1	862	1014	309	230	228	273
sgPgm2l1_4	Pgm2l1	3502	3544	751	930	721	930
sgPgm2l1_5	Pgm2l1	1189	1379	330	423	332	315
sgPgm3_1	Pgm3	1206	1507	374	413	313	475
sgPgm3_2	Pgm3	619	648	140	46	131	101
sgPgm3_3	Pgm3	378	393	123	79	84	77
sgPgm3_4	Pgm3	1371	1584	447	387	391	375
sgPgm3_5	Pgm3	821	874	179	249	180	205
sgPgm5_1	Pgm5	737	833	233	134	173	156
sgPgm5_2	Pgm5	670	656	146	157	192	145
sgPgm5_3	Pgm5	1167	1362	313	249	280	319
sgPgm5_4	Pgm5	1431	1430	435	315	370	329
sgPgm5_5	Pgm5	216	134	57	37	76	31
sgPgp_1	Pgp	690	843	293	145	280	181
sgPgp_2	Pgp	845	752	249	178	246	169
sgPgp_3	Pgp	782	884	269	147	204	199
sgPgp_4	Pgp	458	650	148	106	137	194
sgPgp_5	Pgp	938	1118	342	237	262	256
sgPgpep1_1	Pgpep1	717	858	300	145	176	129
sgPgpep1_2	Pgpep1	1270	1467	427	281	299	323
sgPgpep1_3	Pgpep1	754	726	206	182	228	191
sgPgpep1_4	Pgpep1	2008	2446	563	666	552	437
sgPgpep1_5	Pgpep1	635	640	185	124	79	175
sgPgpep1l_1	Pgpep1l	190	216	68	51	39	70
sgPgpep1l_2	Pgpep1l	530	539	82	91	89	101
sgPgpep1l_3	Pgpep1l	1210	1556	470	322	331	387
sgPgpep1l_4	Pgpep1l	1048	1037	309	264	232	344
sgPgpep1l_5	Pgpep1l	627	711	142	159	160	111
sgPgrmc1_1	Pgrmc1	1047	997	279	168	248	205
sgPgrmc1_2	Pgrmc1	127	141	35	54	33	16
sgPgrmc1_3	Pgrmc1	589	739	197	110	114	164
sgPgrmc1_4	Pgrmc1	670	705	206	128	182	152
sgPgrmc1_5	Pgrmc1	430	470	107	97	107	89
sgPgrmc2_1	Pgrmc2	2298	2806	807	595	876	700
sgPgrmc2_2	Pgrmc2	551	560	130	157	159	76
sgPgrmc2_3	Pgrmc2	605	788	192	178	215	125
sgPgrmc2_4	Pgrmc2	403	395	127	82	107	87
sgPgrmc2_5	Pgrmc2	1432	1470	404	266	371	342
sgPgs1_1	Pgs1	698	782	166	156	194	121
sgPgs1_2	Pgs1	1788	2005	501	418	448	421
sgPgs1_3	Pgs1	1406	1913	366	263	338	318
sgPgs1_4	Pgs1	381	518	134	76	117	153
sgPgs1_5	Pgs1	549	561	155	172	144	128
sgPhactr2_1	Phactr2	1520	1649	405	341	375	381
sgPhactr2_2	Phactr2	2338	2698	744	768	738	507
sgPhactr2_3	Phactr2	1830	1565	318	361	359	457
sgPhactr2_4	Phactr2	876	1242	310	257	211	225
sgPhactr2_5	Phactr2	2004	2057	409	470	650	519
sgPhactr4_1	Phactr4	1311	1493	381	240	341	366
sgPhactr4_2	Phactr4	461	558	134	374	95	130
sgPhactr4_3	Phactr4	1232	1517	347	493	309	321
sgPhactr4_4	Phactr4	2443	2702	800	607	558	574
sgPhactr4_5	Phactr4	2010	2369	687	701	582	540
sgPhax_1	Phax	925	1095	149	181	144	196
sgPhax_2	Phax	997	808	166	205	166	157
sgPhax_3	Phax	1758	2070	217	170	238	277
sgPhax_4	Phax	955	950	99	60	133	114
sgPhax_5	Phax	748	915	166	112	132	146
sgPhb_1	Phb	367	281	21	70	36	19
sgPhb_2	Phb	319	368	49	91	45	51
sgPhb_3	Phb	365	373	27	69	59	54
sgPhb_4	Phb	897	874	244	247	197	158
sgPhb_5	Phb	737	751	89	86	87	45
sgPhb2_1	Phb2	1231	1510	77	189	133	93
sgPhb2_2	Phb2	2157	2290	281	485	219	301
sgPhb2_3	Phb2	627	791	53	35	34	102
sgPhb2_4	Phb2	1917	2445	186	378	203	336
sgPhb2_5	Phb2	1159	1239	127	118	89	140
sgPhc1_1	Phc1	1514	1751	317	363	419	323
sgPhc1_2	Phc1	581	828	181	184	148	104
sgPhc1_3	Phc1	540	670	128	139	177	99
sgPhc1_4	Phc1	806	978	232	199	180	258
sgPhc1_5	Phc1	2387	2702	626	665	597	622
sgPhc2_1	Phc2	1450	1560	421	300	394	344
sgPhc2_2	Phc2	719	754	203	69	163	218
sgPhc2_3	Phc2	1180	1456	353	338	278	444
sgPhc2_4	Phc2	1371	1464	366	262	404	306
sgPhc2_5	Phc2	1128	1059	325	250	346	306
sgPhc3_1	Phc3	1652	1819	421	382	394	467
sgPhc3_2	Phc3	1522	2085	556	389	452	435
sgPhc3_3	Phc3	1149	1260	272	263	295	283
sgPhc3_4	Phc3	949	1059	355	161	237	233
sgPhc3_5	Phc3	1579	1882	470	410	423	407
sgPhf1_1	Phf1	1286	1521	426	470	294	409
sgPhf1_2	Phf1	2028	1772	452	352	462	461
sgPhf1_3	Phf1	1950	2119	572	576	518	380
sgPhf1_4	Phf1	1612	1735	364	370	358	329
sgPhf1_5	Phf1	753	859	236	287	285	195
sgPhf10_1	Phf10	469	546	125	121	107	102
sgPhf10_2	Phf10	1395	1301	374	322	341	370
sgPhf10_3	Phf10	991	1061	257	134	251	253
sgPhf10_4	Phf10	1086	1315	287	172	298	291
sgPhf10_5	Phf10	497	539	141	116	118	122
sgPhf11a_1	Phf11a	1605	1693	383	347	419	438
sgPhf11a_2	Phf11a	626	775	234	129	188	135
sgPhf11a_3	Phf11a	1267	1382	386	228	328	325
sgPhf11a_4	Phf11a	490	599	155	122	140	206
sgPhf11a_5	Phf11a	861	917	222	182	245	271
sgPhf11b_1	Phf11b	446	509	138	148	97	72
sgPhf11b_2	Phf11b	982	1168	225	210	280	259
sgPhf11b_3	Phf11b	1262	1499	285	358	483	280
sgPhf11b_4	Phf11b	2526	2364	580	423	629	489
sgPhf11b_5	Phf11b	1114	1208	289	298	313	226
sgPhf11c_1	Phf11c	868	842	221	248	305	281
sgPhf11c_2	Phf11c	1248	1294	417	304	251	253
sgPhf11c_3	Phf11c	873	964	267	259	240	195
sgPhf11c_4	Phf11c	1780	1962	441	486	461	427
sgPhf11c_5	Phf11c	1408	1505	318	315	377	446
sgPhf11d_1	Phf11d	1848	2220	594	468	611	501
sgPhf11d_2	Phf11d	883	1124	277	180	228	219
sgPhf11d_3	Phf11d	1857	1695	394	292	341	471
sgPhf11d_4	Phf11d	981	1089	251	221	231	242
sgPhf11d_5	Phf11d	830	1188	272	208	278	183
sgPhf12_1	Phf12	1129	1238	320	331	337	285
sgPhf12_2	Phf12	1757	2030	531	563	458	398
sgPhf12_3	Phf12	1085	1075	252	170	277	215
sgPhf12_4	Phf12	917	696	160	209	213	142
sgPhf12_5	Phf12	1011	1115	335	194	231	281
sgPhf13_1	Phf13	731	937	251	182	195	174
sgPhf13_2	Phf13	1200	1210	326	181	238	239
sgPhf13_3	Phf13	565	569	195	103	137	147
sgPhf13_4	Phf13	786	908	211	198	153	204
sgPhf13_5	Phf13	761	747	203	188	197	138
sgPhf14_1	Phf14	667	729	221	263	203	176
sgPhf14_2	Phf14	939	1113	321	282	274	248
sgPhf14_3	Phf14	406	394	138	54	93	135
sgPhf14_4	Phf14	2032	2323	556	632	563	547
sgPhf14_5	Phf14	672	744	227	136	160	146
sgPhf19_1	Phf19	977	1037	278	282	205	287
sgPhf19_2	Phf19	1027	1047	254	217	238	286
sgPhf19_3	Phf19	1872	2205	660	502	534	590
sgPhf19_4	Phf19	1234	1360	354	292	377	323
sgPhf19_5	Phf19	970	1158	250	221	296	277
sgPhf2_1	Phf2	2131	2647	769	490	836	563
sgPhf2_2	Phf2	1025	931	314	158	250	206
sgPhf2_3	Phf2	530	588	123	117	117	137
sgPhf2_4	Phf2	548	644	165	204	81	130
sgPhf2_5	Phf2	1461	1782	430	439	377	399
sgPhf20_1	Phf20	1208	1294	292	172	354	250
sgPhf20_2	Phf20	1145	1330	316	352	345	295
sgPhf20_3	Phf20	2061	2566	658	416	554	485
sgPhf20_4	Phf20	516	572	145	164	119	135
sgPhf20_5	Phf20	1432	1492	375	432	337	221
sgPhf20l1_1	Phf20l1	1520	1520	337	547	309	287
sgPhf20l1_2	Phf20l1	1400	1602	351	447	436	365
sgPhf20l1_3	Phf20l1	934	1127	209	315	275	202
sgPhf20l1_4	Phf20l1	356	383	63	145	91	87
sgPhf20l1_5	Phf20l1	1015	1014	220	171	192	234
sgPhf21a_1	Phf21a	792	983	250	172	196	195
sgPhf21a_2	Phf21a	1577	1913	409	420	419	580
sgPhf21a_3	Phf21a	1174	1535	334	450	330	301
sgPhf21a_4	Phf21a	715	846	167	163	213	283
sgPhf21a_5	Phf21a	1236	1393	374	249	316	432
sgPhf23_1	Phf23	612	654	154	157	103	110
sgPhf23_2	Phf23	436	552	177	153	132	157
sgPhf23_3	Phf23	549	461	120	78	191	97
sgPhf23_4	Phf23	1436	1480	320	269	397	278
sgPhf23_5	Phf23	669	712	115	128	150	128
sgPhf3_1	Phf3	772	797	242	214	226	255
sgPhf3_2	Phf3	812	815	199	167	147	156
sgPhf3_3	Phf3	511	494	151	130	140	131
sgPhf3_4	Phf3	1653	1848	508	388	374	511
sgPhf3_5	Phf3	1704	1656	526	374	477	427
sgPhf5a_1	Phf5a	536	675	62	60	74	69
sgPhf5a_2	Phf5a	600	711	93	151	125	111
sgPhf5a_3	Phf5a	1290	1185	179	203	179	193
sgPhf5a_4	Phf5a	824	1224	132	277	145	91
sgPhf5a_5	Phf5a	632	774	90	93	70	84
sgPhf6_1	Phf6	1113	1249	304	308	351	275
sgPhf6_2	Phf6	1069	1121	291	263	335	299
sgPhf6_3	Phf6	1018	2217	220	374	389	395
sgPhf6_4	Phf6	868	827	206	274	211	233
sgPhf6_5	Phf6	2137	2676	679	685	550	625
sgPhf7_1	Phf7	1523	1891	493	260	499	461
sgPhf7_2	Phf7	4516	5585	1620	1479	1668	1556
sgPhf7_3	Phf7	856	948	267	406	226	248
sgPhf7_4	Phf7	1144	1349	344	345	361	320
sgPhf7_5	Phf7	1876	2182	572	330	586	570
sgPhf8_1	Phf8	784	799	204	135	158	159
sgPhf8_2	Phf8	387	373	91	48	75	52
sgPhf8_3	Phf8	1612	1782	515	325	576	458
sgPhf8_4	Phf8	776	860	191	111	231	196
sgPhf8_5	Phf8	1912	2172	535	495	376	440
sgPhgdh_1	Phgdh	2612	2938	855	614	689	631
sgPhgdh_2	Phgdh	1666	1871	499	527	578	392
sgPhgdh_3	Phgdh	1665	1635	301	412	363	341
sgPhgdh_4	Phgdh	694	545	145	134	132	121
sgPhgdh_5	Phgdh	655	728	191	171	146	102
sgPhip_1	Phip	1032	1015	311	152	211	324
sgPhip_2	Phip	1064	1235	332	302	331	283
sgPhip_3	Phip	1573	1792	568	515	514	396
sgPhip_4	Phip	430	424	120	96	132	124
sgPhip_5	Phip	800	950	258	233	216	195
sgPhka1_1	Phka1	1179	1597	359	193	411	301
sgPhka1_2	Phka1	380	488	88	46	135	126
sgPhka1_3	Phka1	1011	1418	318	293	331	273
sgPhka1_4	Phka1	2125	2251	590	486	550	454
sgPhka1_5	Phka1	1205	1512	323	249	412	493
sgPhka2_1	Phka2	1430	1695	477	308	390	399
sgPhka2_2	Phka2	1360	1711	435	364	420	426
sgPhka2_3	Phka2	1069	1064	365	232	251	225
sgPhka2_4	Phka2	1137	1283	347	276	284	241
sgPhka2_5	Phka2	538	566	136	144	174	144
sgPhkb_1	Phkb	1789	1940	529	529	498	433
sgPhkb_2	Phkb	1152	1277	373	347	347	356
sgPhkb_3	Phkb	849	1058	276	224	176	215
sgPhkb_4	Phkb	397	452	123	47	80	102
sgPhkb_5	Phkb	2742	3389	867	611	877	700
sgPhkg2_1	Phkg2	648	748	219	130	144	196
sgPhkg2_2	Phkg2	1710	2017	422	546	348	403
sgPhkg2_3	Phkg2	599	728	164	73	203	159
sgPhkg2_4	Phkg2	2443	2871	618	527	752	568
sgPhkg2_5	Phkg2	1103	1559	321	271	340	247
sgPhlda1_1	Phlda1	1063	1028	281	246	282	254
sgPhlda1_2	Phlda1	1746	1799	467	370	536	454
sgPhlda1_3	Phlda1	2362	2285	613	475	500	594
sgPhlda1_4	Phlda1	615	677	139	154	173	163
sgPhlda1_5	Phlda1	854	918	304	157	179	161
sgPhlda2_1	Phlda2	1462	1736	409	435	354	317
sgPhlda2_2	Phlda2	1834	2527	730	535	541	570
sgPhlda2_3	Phlda2	518	559	159	169	94	135
sgPhlda2_4	Phlda2	692	961	276	196	195	139
sgPhlda2_5	Phlda2	68	88	35	14	13	25
sgPhlda3_1	Phlda3	1170	1475	405	401	356	395
sgPhlda3_2	Phlda3	1188	1430	319	172	396	266
sgPhlda3_3	Phlda3	935	1006	303	158	303	235
sgPhlda3_4	Phlda3	871	1159	340	201	263	333
sgPhlda3_5	Phlda3	140	144	29	39	38	44
sgPhldb1_1	Phldb1	1045	1217	303	207	246	223
sgPhldb1_2	Phldb1	3398	4801	1190	1114	1099	1197
sgPhldb1_3	Phldb1	500	641	162	148	155	164
sgPhldb1_4	Phldb1	745	868	232	183	218	176
sgPhldb1_5	Phldb1	816	1071	278	219	263	204
sgPhldb2_1	Phldb2	1550	1772	434	440	367	495
sgPhldb2_2	Phldb2	800	905	278	230	255	202
sgPhldb2_3	Phldb2	1649	1791	457	420	460	310
sgPhldb2_4	Phldb2	642	870	195	221	156	175
sgPhldb2_5	Phldb2	475	424	121	90	64	110
sgPhldb3_1	Phldb3	677	687	119	112	164	186
sgPhldb3_2	Phldb3	1193	1477	378	409	329	469
sgPhldb3_3	Phldb3	1027	1066	306	259	165	275
sgPhldb3_4	Phldb3	618	556	177	101	145	111
sgPhldb3_5	Phldb3	1036	1070	307	227	373	240
sgPhlpp1_1	Phlpp1	1606	1784	515	379	445	410
sgPhlpp1_2	Phlpp1	1002	1302	296	234	281	261
sgPhlpp1_3	Phlpp1	667	606	84	154	123	154
sgPhlpp1_4	Phlpp1	200	188	56	47	83	63
sgPhlpp1_5	Phlpp1	634	754	177	194	82	210
sgPhlpp2_1	Phlpp2	692	776	227	132	255	233
sgPhlpp2_2	Phlpp2	177	265	55	82	22	49
sgPhlpp2_3	Phlpp2	1249	1290	351	238	337	255
sgPhlpp2_4	Phlpp2	1355	1572	424	325	303	333
sgPhlpp2_5	Phlpp2	1231	1436	334	278	482	370
sgPhospho2_1	Phospho2	1289	1267	292	299	357	278
sgPhospho2_2	Phospho2	1572	1986	458	325	438	485
sgPhospho2_3	Phospho2	881	990	327	343	244	166
sgPhospho2_4	Phospho2	1466	1637	467	402	397	360
sgPhospho2_5	Phospho2	1585	1700	317	277	413	397
sgPhpt1_1	Phpt1	799	712	181	191	171	207
sgPhpt1_2	Phpt1	661	645	115	175	135	157
sgPhpt1_3	Phpt1	727	880	174	139	167	247
sgPhpt1_4	Phpt1	1162	1232	304	192	261	286
sgPhpt1_5	Phpt1	515	590	119	153	132	78
sgPhrf1_1	Phrf1	784	607	132	169	161	136
sgPhrf1_2	Phrf1	380	571	81	132	112	114
sgPhrf1_3	Phrf1	1716	1405	286	321	328	280
sgPhrf1_4	Phrf1	803	1027	186	300	163	181
sgPhrf1_5	Phrf1	883	1132	256	255	372	253
sgPhtf1_1	Phtf1	2139	2340	541	475	619	439
sgPhtf1_2	Phtf1	1347	1511	396	320	324	289
sgPhtf1_3	Phtf1	1142	971	234	208	212	218
sgPhtf1_4	Phtf1	656	930	204	171	179	248
sgPhtf1_5	Phtf1	2422	2925	757	714	617	648
sgPhtf2_1	Phtf2	1767	1945	462	343	450	426
sgPhtf2_2	Phtf2	1097	1260	322	390	241	218
sgPhtf2_3	Phtf2	1652	1958	435	444	482	505
sgPhtf2_4	Phtf2	1779	1791	421	263	506	398
sgPhtf2_5	Phtf2	874	1079	213	253	230	309
sgPhyh_1	Phyh	1293	1435	266	321	240	306
sgPhyh_2	Phyh	597	491	179	202	115	101
sgPhyh_3	Phyh	1584	1661	452	423	406	363
sgPhyh_4	Phyh	1317	1515	308	379	303	267
sgPhyh_5	Phyh	2756	3054	748	672	715	670
sgPhyhd1_1	Phyhd1	3310	3097	744	681	715	732
sgPhyhd1_2	Phyhd1	1342	1695	364	461	358	376
sgPhyhd1_3	Phyhd1	406	376	68	71	77	85
sgPhyhd1_4	Phyhd1	866	979	309	276	224	215
sgPhyhd1_5	Phyhd1	233	277	114	51	83	84
sgPhyhip_1	Phyhip	907	1189	273	306	247	254
sgPhyhip_2	Phyhip	978	1096	228	272	251	241
sgPhyhip_3	Phyhip	1409	1712	352	314	418	419
sgPhyhip_4	Phyhip	876	1122	355	280	228	221
sgPhyhip_5	Phyhip	2730	3556	836	581	708	794
sgPhykpl_1	Phykpl	562	648	186	75	129	188
sgPhykpl_2	Phykpl	598	583	221	346	127	255
sgPhykpl_3	Phykpl	791	858	159	224	137	189
sgPhykpl_4	Phykpl	857	816	199	159	242	234
sgPhykpl_5	Phykpl	1182	1440	334	428	286	345
sgPi15_1	Pi15	316	241	86	135	94	68
sgPi15_2	Pi15	851	1064	200	302	205	153
sgPi15_3	Pi15	1619	2077	546	386	552	511
sgPi15_4	Pi15	876	842	168	86	144	118
sgPi15_5	Pi15	1231	1455	353	295	322	427
sgPi16_1	Pi16	403	447	88	75	98	114
sgPi16_2	Pi16	2526	2793	863	627	738	654
sgPi16_3	Pi16	827	910	248	239	185	241
sgPi16_4	Pi16	1453	1717	437	228	533	307
sgPi16_5	Pi16	1101	1366	356	334	280	239
sgPi4k2a_1	Pi4k2a	977	875	192	320	185	273
sgPi4k2a_2	Pi4k2a	1013	958	243	162	206	173
sgPi4k2a_3	Pi4k2a	674	717	173	94	245	185
sgPi4k2a_4	Pi4k2a	886	862	212	146	199	192
sgPi4k2a_5	Pi4k2a	1586	1824	349	343	359	373
sgPi4k2b_1	Pi4k2b	2227	3011	724	677	764	554
sgPi4k2b_2	Pi4k2b	822	958	199	151	203	208
sgPi4k2b_3	Pi4k2b	1349	1436	468	283	277	340
sgPi4k2b_4	Pi4k2b	704	786	177	221	209	169
sgPi4k2b_5	Pi4k2b	821	915	197	194	192	179
sgPi4ka_1	Pi4ka	877	1119	127	96	209	139
sgPi4ka_2	Pi4ka	1927	2182	375	460	443	528
sgPi4ka_3	Pi4ka	1021	865	171	189	157	98
sgPi4ka_4	Pi4ka	907	1007	102	152	134	124
sgPi4ka_5	Pi4ka	642	852	70	74	121	122
sgPi4kb_1	Pi4kb	676	765	85	103	127	126
sgPi4kb_2	Pi4kb	876	843	104	83	94	126
sgPi4kb_3	Pi4kb	1096	1474	175	222	225	235
sgPi4kb_4	Pi4kb	605	655	90	197	60	93
sgPi4kb_5	Pi4kb	1064	1162	243	125	223	195
sgPias1_1	Pias1	1576	1429	426	465	395	314
sgPias1_2	Pias1	1814	2072	481	488	529	367
sgPias1_3	Pias1	764	1051	227	169	170	92
sgPias1_4	Pias1	1490	1706	329	345	425	296
sgPias1_5	Pias1	278	343	110	89	49	102
sgPias2_1	Pias2	1343	1464	430	343	389	412
sgPias2_2	Pias2	991	741	193	175	153	143
sgPias2_3	Pias2	393	336	79	72	108	49
sgPias2_4	Pias2	1075	1173	332	213	399	287
sgPias2_5	Pias2	1308	1428	357	276	319	335
sgPias3_1	Pias3	1529	1706	443	268	403	446
sgPias3_2	Pias3	679	679	130	244	158	187
sgPias3_3	Pias3	1080	1460	296	336	353	277
sgPias3_4	Pias3	2741	3551	850	836	885	732
sgPias3_5	Pias3	787	951	251	253	250	206
sgPias4_1	Pias4	378	377	105	54	116	88
sgPias4_2	Pias4	933	1129	274	327	273	243
sgPias4_3	Pias4	915	1185	272	270	231	232
sgPias4_4	Pias4	2308	2161	552	434	533	431
sgPias4_5	Pias4	102	124	29	0	26	25
sgPibf1_1	Pibf1	1147	1225	353	410	299	315
sgPibf1_2	Pibf1	152	254	68	16	46	69
sgPibf1_3	Pibf1	511	552	160	125	129	125
sgPibf1_4	Pibf1	1366	1655	431	348	463	433
sgPibf1_5	Pibf1	730	911	239	231	222	256
sgPicalm_1	Picalm	1072	1469	227	323	232	296
sgPicalm_2	Picalm	468	368	90	44	70	70
sgPicalm_3	Picalm	820	1014	215	221	185	151
sgPicalm_4	Picalm	889	903	209	118	157	228
sgPicalm_5	Picalm	671	548	75	62	76	102
sgPick1_1	Pick1	2040	2574	607	655	677	542
sgPick1_2	Pick1	481	570	128	197	161	127
sgPick1_3	Pick1	330	363	91	122	133	72
sgPick1_4	Pick1	497	565	136	200	127	140
sgPick1_5	Pick1	1040	1253	253	145	245	219
sgPid1_1	Pid1	956	1185	276	178	238	209
sgPid1_2	Pid1	690	910	224	261	121	134
sgPid1_3	Pid1	542	639	123	95	115	156
sgPid1_4	Pid1	374	393	88	73	65	82
sgPid1_5	Pid1	1496	1916	463	330	559	413
sgPidd1_1	Pidd1	1179	1415	391	202	305	277
sgPidd1_2	Pidd1	1733	1796	435	337	368	359
sgPidd1_3	Pidd1	1121	1331	365	416	339	265
sgPidd1_4	Pidd1	1247	1538	410	475	288	476
sgPidd1_5	Pidd1	1222	1259	430	341	349	240
sgPiezo1_1	Piezo1	533	616	124	161	162	120
sgPiezo1_2	Piezo1	456	485	110	84	75	84
sgPiezo1_3	Piezo1	532	563	163	150	104	105
sgPiezo1_4	Piezo1	1131	1297	383	229	328	199
sgPiezo1_5	Piezo1	324	284	75	48	71	84
sgPiezo2_1	Piezo2	1142	1264	403	336	302	365
sgPiezo2_2	Piezo2	339	229	52	136	77	100
sgPiezo2_3	Piezo2	347	367	80	103	92	56
sgPiezo2_4	Piezo2	1125	1406	324	212	234	391
sgPiezo2_5	Piezo2	882	1029	330	313	258	158
sgPif1_1	Pif1	1495	1446	334	258	373	306
sgPif1_2	Pif1	351	316	126	99	97	46
sgPif1_3	Pif1	2606	3481	813	744	567	727
sgPif1_4	Pif1	1271	1478	331	364	303	336
sgPif1_5	Pif1	717	811	228	200	148	186
sgPiga_1	Piga	572	634	119	94	166	92
sgPiga_2	Piga	693	961	248	191	176	255
sgPiga_3	Piga	1101	1122	293	236	205	267
sgPiga_4	Piga	838	950	214	207	219	213
sgPiga_5	Piga	2762	3154	928	694	889	745
sgPigb_1	Pigb	841	997	222	239	261	255
sgPigb_2	Pigb	1199	1344	321	191	287	260
sgPigb_3	Pigb	615	689	148	173	147	220
sgPigb_4	Pigb	3285	3305	664	726	875	694
sgPigb_5	Pigb	1193	1333	286	179	241	251
sgPigc_1	Pigc	650	657	144	117	148	85
sgPigc_2	Pigc	1483	1699	445	335	423	325
sgPigc_3	Pigc	1650	1744	402	356	460	468
sgPigc_4	Pigc	253	351	40	27	55	80
sgPigc_5	Pigc	753	879	209	288	179	250
sgPigf_1	Pigf	946	1309	287	304	333	301
sgPigf_2	Pigf	962	965	277	207	331	256
sgPigf_3	Pigf	2008	2277	645	594	593	511
sgPigf_4	Pigf	1715	2074	475	409	533	477
sgPigf_5	Pigf	731	762	162	125	225	139
sgPigg_1	Pigg	1756	1601	462	461	537	332
sgPigg_2	Pigg	2175	2255	541	641	514	542
sgPigg_3	Pigg	1729	2047	507	428	537	409
sgPigg_4	Pigg	324	393	110	100	78	85
sgPigg_5	Pigg	1125	1278	257	216	371	293
sgPigh_1	Pigh	678	920	227	146	151	188
sgPigh_2	Pigh	795	896	284	146	188	219
sgPigh_3	Pigh	353	410	158	127	131	66
sgPigh_4	Pigh	2277	2992	782	510	852	822
sgPigh_5	Pigh	1544	1564	411	366	280	362
sgPigk_1	Pigk	799	856	243	232	265	244
sgPigk_2	Pigk	978	1016	280	205	225	153
sgPigk_3	Pigk	1433	1783	411	341	416	353
sgPigk_4	Pigk	657	794	131	180	223	144
sgPigk_5	Pigk	915	994	300	121	266	211
sgPigl_1	Pigl	612	544	97	111	119	117
sgPigl_2	Pigl	1688	1320	276	302	271	240
sgPigl_3	Pigl	2101	2567	636	484	591	569
sgPigl_4	Pigl	976	1347	230	193	252	255
sgPigl_5	Pigl	1377	1732	469	256	435	312
sgPigm_1	Pigm	1177	1389	362	245	280	301
sgPigm_2	Pigm	984	1049	232	279	314	248
sgPigm_3	Pigm	2636	2595	696	475	517	612
sgPigm_4	Pigm	893	842	163	178	174	201
sgPigm_5	Pigm	1659	1729	428	247	394	313
sgPign_1	Pign	1239	1182	309	209	295	311
sgPign_2	Pign	1196	1398	318	301	353	261
sgPign_3	Pign	465	426	125	87	125	120
sgPign_4	Pign	438	367	99	93	90	60
sgPign_5	Pign	914	1013	288	177	151	219
sgPigo_1	Pigo	666	837	146	77	136	210
sgPigo_2	Pigo	663	651	154	133	169	147
sgPigo_3	Pigo	1307	1118	248	280	384	311
sgPigo_4	Pigo	817	1107	258	191	342	261
sgPigo_5	Pigo	947	1247	346	234	346	310
sgPigp_1	Pigp	1749	1700	404	577	470	376
sgPigp_2	Pigp	176	103	56	59	31	28
sgPigp_3	Pigp	633	732	153	216	145	132
sgPigp_4	Pigp	1006	1221	278	193	175	266
sgPigp_5	Pigp	2227	2064	517	321	409	527
sgPigq_1	Pigq	899	1011	211	174	211	188
sgPigq_2	Pigq	1500	1680	402	287	487	520
sgPigq_3	Pigq	2238	2962	674	533	612	576
sgPigq_4	Pigq	2807	3770	892	850	921	899
sgPigq_5	Pigq	1920	2275	571	321	522	528
sgPigr_1	Pigr	1186	1285	362	222	317	230
sgPigr_2	Pigr	819	885	223	175	175	179
sgPigr_3	Pigr	1827	2251	741	535	610	626
sgPigr_4	Pigr	2231	2006	501	418	628	684
sgPigr_5	Pigr	1211	1555	373	346	413	364
sgPigs_1	Pigs	1069	1262	360	272	370	303
sgPigs_2	Pigs	1012	1049	292	173	259	264
sgPigs_3	Pigs	814	828	189	193	182	223
sgPigs_4	Pigs	3217	3558	719	658	770	839
sgPigs_5	Pigs	670	847	199	175	188	127
sgPigt_1	Pigt	579	524	151	102	155	105
sgPigt_2	Pigt	878	843	172	100	122	116
sgPigt_3	Pigt	503	555	123	79	86	163
sgPigt_4	Pigt	678	658	119	116	178	212
sgPigt_5	Pigt	1820	2203	570	502	484	551
sgPigu_1	Pigu	507	582	121	101	92	93
sgPigu_2	Pigu	804	747	180	221	192	106
sgPigu_3	Pigu	576	748	133	154	141	133
sgPigu_4	Pigu	1868	2030	598	500	582	491
sgPigu_5	Pigu	815	703	147	147	176	146
sgPigv_1	Pigv	1538	1878	367	331	488	258
sgPigv_2	Pigv	1145	1309	384	217	272	390
sgPigv_3	Pigv	635	826	83	159	139	154
sgPigv_4	Pigv	815	817	214	88	150	156
sgPigv_5	Pigv	2282	2065	499	470	520	406
sgPigw_1	Pigw	303	211	75	40	71	58
sgPigw_2	Pigw	2797	3759	855	615	926	865
sgPigw_3	Pigw	358	290	87	76	71	43
sgPigw_4	Pigw	1662	1967	409	320	459	441
sgPigw_5	Pigw	1105	954	234	260	232	197
sgPigx_1	Pigx	1514	1527	370	352	322	225
sgPigx_2	Pigx	1081	1246	258	231	275	304
sgPigx_3	Pigx	1224	1488	301	285	327	267
sgPigx_4	Pigx	590	656	192	126	239	145
sgPigx_5	Pigx	1626	1690	432	384	357	343
sgPigyl_1	Pigyl	991	1232	233	219	241	243
sgPigyl_2	Pigyl	391	463	95	60	139	78
sgPigyl_3	Pigyl	764	1032	212	193	202	259
sgPigyl_4	Pigyl	1802	2125	537	462	683	462
sgPigyl_5	Pigyl	597	638	126	125	145	154
sgPih1d1_1	Pih1d1	558	551	136	226	110	127
sgPih1d1_2	Pih1d1	1398	1638	416	259	348	299
sgPih1d1_3	Pih1d1	1362	1614	341	167	424	215
sgPih1d1_4	Pih1d1	831	862	212	152	214	254
sgPih1d1_5	Pih1d1	1250	1591	438	268	291	335
sgPih1d2_1	Pih1d2	961	854	228	126	230	268
sgPih1d2_2	Pih1d2	2502	2703	654	583	522	488
sgPih1d2_3	Pih1d2	706	923	167	169	206	188
sgPih1d2_4	Pih1d2	1244	1390	345	377	237	321
sgPih1d2_5	Pih1d2	208	275	81	58	92	56
sgPik3ap1_1	Pik3ap1	1110	1061	250	214	322	205
sgPik3ap1_2	Pik3ap1	814	834	217	86	173	161
sgPik3ap1_3	Pik3ap1	3183	2941	697	595	667	589
sgPik3ap1_4	Pik3ap1	791	1013	256	149	187	193
sgPik3ap1_5	Pik3ap1	656	748	190	126	203	145
sgPik3c2a_1	Pik3c2a	1403	1736	356	334	297	361
sgPik3c2a_2	Pik3c2a	2089	2675	630	720	613	610
sgPik3c2a_3	Pik3c2a	716	734	235	230	160	106
sgPik3c2a_4	Pik3c2a	1076	1274	265	298	330	227
sgPik3c2a_5	Pik3c2a	510	473	90	158	131	82
sgPik3c2b_1	Pik3c2b	1661	2005	555	364	531	374
sgPik3c2b_2	Pik3c2b	775	763	215	155	186	166
sgPik3c2b_3	Pik3c2b	1357	1304	305	269	311	328
sgPik3c2b_4	Pik3c2b	1734	2254	516	409	436	444
sgPik3c2b_5	Pik3c2b	835	1198	269	236	268	245
sgPik3c2g_1	Pik3c2g	1821	2231	624	485	556	534
sgPik3c2g_2	Pik3c2g	1058	1236	301	313	340	336
sgPik3c2g_3	Pik3c2g	861	825	230	94	172	176
sgPik3c2g_4	Pik3c2g	2703	2575	633	566	571	534
sgPik3c2g_5	Pik3c2g	636	709	223	166	143	163
sgPik3c3_1	Pik3c3	1283	1586	371	400	240	300
sgPik3c3_2	Pik3c3	1600	1419	266	211	253	260
sgPik3c3_3	Pik3c3	282	230	64	89	54	31
sgPik3c3_4	Pik3c3	1839	2062	444	409	541	417
sgPik3c3_5	Pik3c3	1082	1140	142	222	148	206
sgPik3ca_1	Pik3ca	869	977	189	104	214	215
sgPik3ca_2	Pik3ca	1153	1407	264	258	265	219
sgPik3ca_3	Pik3ca	653	695	166	136	139	50
sgPik3ca_4	Pik3ca	1181	1425	226	278	317	272
sgPik3ca_5	Pik3ca	2819	2975	650	528	386	420
sgPik3cb_1	Pik3cb	587	620	214	216	91	139
sgPik3cb_2	Pik3cb	1397	1542	384	395	327	442
sgPik3cb_3	Pik3cb	1892	2123	506	415	417	469
sgPik3cb_4	Pik3cb	445	427	62	130	87	100
sgPik3cb_5	Pik3cb	472	571	112	211	145	126
sgPik3cd_1	Pik3cd	413	475	119	65	93	84
sgPik3cd_2	Pik3cd	481	612	192	252	104	126
sgPik3cd_3	Pik3cd	1514	2112	540	626	403	420
sgPik3cd_4	Pik3cd	1452	1742	445	378	403	496
sgPik3cd_5	Pik3cd	1589	1781	490	404	531	387
sgPik3cg_1	Pik3cg	995	1061	284	374	276	238
sgPik3cg_2	Pik3cg	231	283	52	69	29	59
sgPik3cg_3	Pik3cg	722	911	272	168	181	158
sgPik3cg_4	Pik3cg	1434	1571	410	308	360	305
sgPik3cg_5	Pik3cg	646	773	233	173	154	204
sgPik3ip1_1	Pik3ip1	1348	1590	383	287	375	369
sgPik3ip1_2	Pik3ip1	1006	1096	175	238	243	262
sgPik3ip1_3	Pik3ip1	606	619	165	154	160	162
sgPik3ip1_4	Pik3ip1	2111	2146	548	373	594	501
sgPik3ip1_5	Pik3ip1	826	1028	310	259	495	235
sgPik3r1_1	Pik3r1	347	376	113	196	103	70
sgPik3r1_2	Pik3r1	1313	1286	358	434	279	259
sgPik3r1_3	Pik3r1	1132	1038	341	241	433	327
sgPik3r1_4	Pik3r1	429	291	72	72	75	82
sgPik3r1_5	Pik3r1	773	874	253	163	184	249
sgPik3r2_1	Pik3r2	917	1124	220	219	326	181
sgPik3r2_2	Pik3r2	2901	3483	1123	808	825	730
sgPik3r2_3	Pik3r2	975	1106	272	235	281	213
sgPik3r2_4	Pik3r2	1471	1583	535	280	520	363
sgPik3r2_5	Pik3r2	1149	1232	297	210	267	247
sgPik3r3_1	Pik3r3	1327	1353	358	180	208	366
sgPik3r3_2	Pik3r3	645	675	189	180	109	95
sgPik3r3_3	Pik3r3	1667	1724	477	306	458	513
sgPik3r3_4	Pik3r3	1196	1322	369	199	350	375
sgPik3r3_5	Pik3r3	1426	1886	428	285	483	511
sgPik3r4_1	Pik3r4	667	573	99	101	51	98
sgPik3r4_2	Pik3r4	1756	1639	289	333	227	249
sgPik3r4_3	Pik3r4	2608	2383	377	389	398	372
sgPik3r4_4	Pik3r4	2033	2272	386	347	460	394
sgPik3r4_5	Pik3r4	513	556	173	116	107	138
sgPik3r5_1	Pik3r5	2734	3337	778	568	692	665
sgPik3r5_2	Pik3r5	1471	1843	436	361	432	366
sgPik3r5_3	Pik3r5	1464	1823	477	268	380	399
sgPik3r5_4	Pik3r5	1235	1442	379	188	368	320
sgPik3r5_5	Pik3r5	522	611	149	68	149	119
sgPik3r6_1	Pik3r6	353	357	116	48	90	69
sgPik3r6_2	Pik3r6	821	872	202	196	185	209
sgPik3r6_3	Pik3r6	1027	1077	222	209	354	229
sgPik3r6_4	Pik3r6	1052	1113	268	134	233	227
sgPik3r6_5	Pik3r6	1399	1723	457	375	435	405
sgPikfyve_1	Pikfyve	1715	1797	262	281	301	232
sgPikfyve_2	Pikfyve	3098	4076	759	671	852	696
sgPikfyve_3	Pikfyve	1153	1590	209	154	182	171
sgPikfyve_4	Pikfyve	789	942	164	199	105	111
sgPikfyve_5	Pikfyve	595	345	51	45	31	57
sgPilra_1	Pilra	1278	1411	327	272	458	252
sgPilra_2	Pilra	1515	1794	496	320	594	349
sgPilra_3	Pilra	1248	1532	394	268	388	320
sgPilra_4	Pilra	135	121	46	41	33	16
sgPilra_5	Pilra	859	1079	345	370	333	173
sgPilrb1_1	Pilrb1	1403	1684	366	291	403	383
sgPilrb1_2	Pilrb1	1287	1571	457	333	301	385
sgPilrb1_3	Pilrb1	1400	1656	429	303	397	312
sgPilrb1_4	Pilrb1	884	984	190	225	234	198
sgPilrb1_5	Pilrb1	1340	1701	377	435	320	361
sgPilrb2_1	Pilrb2	161	204	73	49	18	47
sgPilrb2_2	Pilrb2	917	1036	220	163	255	218
sgPilrb2_3	Pilrb2	1441	1486	434	326	350	328
sgPilrb2_4	Pilrb2	990	1120	267	218	226	229
sgPilrb2_5	Pilrb2	1405	1437	354	345	293	296
sgPim1_1	Pim1	1314	1509	405	271	387	338
sgPim1_2	Pim1	1389	1399	305	356	371	321
sgPim1_3	Pim1	974	1080	281	203	227	278
sgPim1_4	Pim1	1705	1979	481	553	375	529
sgPim1_5	Pim1	1550	1635	319	388	381	297
sgPim2_1	Pim2	754	801	198	148	126	162
sgPim2_2	Pim2	909	960	206	169	234	191
sgPim2_3	Pim2	485	557	117	145	178	124
sgPim2_4	Pim2	698	774	204	135	170	163
sgPim2_5	Pim2	922	1191	319	229	194	262
sgPim3_1	Pim3	956	1111	269	363	296	230
sgPim3_2	Pim3	1543	1763	401	351	333	352
sgPim3_3	Pim3	426	624	142	120	217	140
sgPim3_4	Pim3	487	530	117	231	98	106
sgPim3_5	Pim3	875	933	245	152	210	182
sgPimreg_1	Pimreg	407	467	76	145	95	145
sgPimreg_2	Pimreg	1178	1312	422	308	326	249
sgPimreg_3	Pimreg	868	1060	267	215	199	197
sgPimreg_4	Pimreg	410	532	206	155	179	128
sgPimreg_5	Pimreg	1797	1953	471	649	517	424
sgPin1_1	Pin1	297	341	62	184	117	83
sgPin1_2	Pin1	953	1200	276	237	309	234
sgPin1_3	Pin1	1534	2039	477	470	436	419
sgPin1_4	Pin1	792	773	210	93	213	163
sgPin1_5	Pin1	1327	1402	341	332	366	368
sgPink1_1	Pink1	2267	2354	561	498	528	448
sgPink1_2	Pink1	1288	1476	373	501	411	405
sgPink1_3	Pink1	1142	1252	268	289	259	285
sgPink1_4	Pink1	630	690	182	160	87	132
sgPink1_5	Pink1	608	623	150	183	212	80
sgPinx1_1	Pinx1	1344	1519	409	443	347	317
sgPinx1_2	Pinx1	841	873	303	165	259	126
sgPinx1_3	Pinx1	2329	2570	606	526	648	483
sgPinx1_4	Pinx1	443	609	160	199	53	106
sgPinx1_5	Pinx1	622	868	184	43	218	187
sgPip4k2a_1	Pip4k2a	918	1017	265	306	194	170
sgPip4k2a_2	Pip4k2a	320	334	76	79	80	73
sgPip4k2a_3	Pip4k2a	498	537	135	95	129	106
sgPip4k2a_4	Pip4k2a	1124	1258	346	213	332	324
sgPip4k2a_5	Pip4k2a	1616	1791	363	298	459	400
sgPip4k2b_1	Pip4k2b	956	674	178	218	179	173
sgPip4k2b_2	Pip4k2b	569	756	151	207	163	148
sgPip4k2b_3	Pip4k2b	845	1042	251	246	214	177
sgPip4k2b_4	Pip4k2b	551	567	116	146	105	140
sgPip4k2b_5	Pip4k2b	1377	1902	383	614	430	354
sgPip4k2c_1	Pip4k2c	758	1079	271	144	230	229
sgPip4k2c_2	Pip4k2c	1323	1531	363	274	409	273
sgPip4k2c_3	Pip4k2c	885	1038	278	150	287	193
sgPip4k2c_4	Pip4k2c	278	315	105	195	35	98
sgPip4k2c_5	Pip4k2c	1753	1454	353	305	364	298
sgPip5k1a_1	Pip5k1a	787	623	212	171	199	161
sgPip5k1a_2	Pip5k1a	656	773	157	137	162	168
sgPip5k1a_3	Pip5k1a	866	1009	271	193	254	169
sgPip5k1a_4	Pip5k1a	1130	1154	255	289	191	301
sgPip5k1a_5	Pip5k1a	1030	1324	287	304	369	235
sgPip5k1b_1	Pip5k1b	1017	1287	320	335	286	285
sgPip5k1b_2	Pip5k1b	605	727	208	234	205	182
sgPip5k1b_3	Pip5k1b	1225	1480	414	287	398	354
sgPip5k1b_4	Pip5k1b	625	745	171	207	184	192
sgPip5k1b_5	Pip5k1b	724	715	180	108	217	171
sgPip5k1c_1	Pip5k1c	229	202	31	52	44	65
sgPip5k1c_2	Pip5k1c	3232	3473	887	696	778	729
sgPip5k1c_3	Pip5k1c	1184	1243	296	235	236	230
sgPip5k1c_4	Pip5k1c	1738	2213	522	411	517	522
sgPip5k1c_5	Pip5k1c	1097	1311	320	421	288	283
sgPipox_1	Pipox	1354	1772	475	230	490	417
sgPipox_2	Pipox	1221	1361	410	325	415	359
sgPipox_3	Pipox	936	954	272	136	252	239
sgPipox_4	Pipox	755	792	163	84	209	219
sgPipox_5	Pipox	1563	1657	438	374	515	525
sgPir_1	Pir	502	563	185	172	122	125
sgPir_2	Pir	925	1134	328	264	310	284
sgPir_3	Pir	1128	1520	456	323	348	317
sgPir_4	Pir	802	872	188	170	317	275
sgPir_5	Pir	669	817	153	130	166	232
sgPirb_1	Pirb	1042	1075	334	194	244	281
sgPirb_2	Pirb	727	909	180	378	199	180
sgPirb_3	Pirb	1632	2062	557	424	468	446
sgPirb_4	Pirb	1610	1807	435	379	471	329
sgPirb_5	Pirb	1625	1900	379	195	372	326
sgPisd_1	Pisd	1893	2116	259	259	322	249
sgPisd_2	Pisd	1821	1984	217	168	163	142
sgPisd_3	Pisd	1306	1821	147	201	248	257
sgPisd_4	Pisd	1136	1252	99	156	123	149
sgPisd_5	Pisd	1566	1989	248	238	315	271
sgPithd1_1	Pithd1	962	1033	255	263	341	286
sgPithd1_2	Pithd1	867	913	285	281	291	242
sgPithd1_3	Pithd1	1362	1545	334	271	343	342
sgPithd1_4	Pithd1	1092	1124	288	210	268	212
sgPithd1_5	Pithd1	852	1147	277	231	328	310
sgPitpna_1	Pitpna	1246	1438	367	261	363	248
sgPitpna_2	Pitpna	874	855	210	220	236	187
sgPitpna_3	Pitpna	957	1188	250	224	273	277
sgPitpna_4	Pitpna	1224	1474	338	401	287	302
sgPitpna_5	Pitpna	307	354	99	75	64	79
sgPitpnb_1	Pitpnb	1184	1031	291	214	162	203
sgPitpnb_2	Pitpnb	1013	1261	365	215	391	254
sgPitpnb_3	Pitpnb	305	401	100	100	82	64
sgPitpnb_4	Pitpnb	1031	1187	378	275	266	352
sgPitpnb_5	Pitpnb	1118	1073	355	278	317	182
sgPitpnc1_1	Pitpnc1	1471	1613	393	375	443	323
sgPitpnc1_2	Pitpnc1	1235	1237	344	386	277	309
sgPitpnc1_3	Pitpnc1	475	572	161	73	94	71
sgPitpnc1_4	Pitpnc1	737	713	177	226	152	263
sgPitpnc1_5	Pitpnc1	597	653	155	150	160	124
sgPitpnm1_1	Pitpnm1	651	644	100	145	132	111
sgPitpnm1_2	Pitpnm1	458	518	177	154	139	134
sgPitpnm1_3	Pitpnm1	918	1109	315	106	234	269
sgPitpnm1_4	Pitpnm1	1849	2636	514	648	627	636
sgPitpnm1_5	Pitpnm1	452	502	114	51	82	76
sgPitpnm2_1	Pitpnm2	652	648	123	125	183	199
sgPitpnm2_2	Pitpnm2	1576	1554	464	391	356	355
sgPitpnm2_3	Pitpnm2	1047	1155	383	202	292	269
sgPitpnm2_4	Pitpnm2	259	374	96	0	79	119
sgPitpnm2_5	Pitpnm2	757	839	192	222	311	222
sgPitrm1_1	Pitrm1	869	803	171	146	211	154
sgPitrm1_2	Pitrm1	696	636	145	99	149	155
sgPitrm1_3	Pitrm1	1150	1221	278	260	292	338
sgPitrm1_4	Pitrm1	726	921	242	156	156	255
sgPitrm1_5	Pitrm1	325	380	101	78	90	77
sgPja1_1	Pja1	891	746	185	236	223	209
sgPja1_2	Pja1	1475	1649	444	300	458	282
sgPja1_3	Pja1	946	694	181	130	201	198
sgPja1_4	Pja1	1795	2220	634	673	492	608
sgPja1_5	Pja1	1152	1304	225	509	286	133
sgPja2_1	Pja2	1178	1607	392	404	351	326
sgPja2_2	Pja2	1485	1487	377	326	405	381
sgPja2_3	Pja2	876	1097	220	215	322	242
sgPja2_4	Pja2	942	971	242	193	234	232
sgPja2_5	Pja2	543	632	193	134	211	163
sgPkd1_1	Pkd1	991	1127	360	208	305	293
sgPkd1_2	Pkd1	848	862	174	157	208	175
sgPkd1_3	Pkd1	792	909	679	218	218	155
sgPkd1_4	Pkd1	1712	1934	643	568	529	396
sgPkd1_5	Pkd1	790	771	200	223	168	166
sgPkd1l3_1	Pkd1l3	859	941	209	197	185	227
sgPkd1l3_2	Pkd1l3	513	496	122	88	112	127
sgPkd1l3_3	Pkd1l3	660	710	121	156	131	216
sgPkd1l3_4	Pkd1l3	1607	1722	404	606	318	348
sgPkd1l3_5	Pkd1l3	381	390	114	66	120	122
sgPkd2_1	Pkd2	1246	1542	302	264	303	310
sgPkd2_2	Pkd2	1909	1958	408	535	448	430
sgPkd2_3	Pkd2	1296	1335	369	304	324	376
sgPkd2_4	Pkd2	1134	1344	392	249	275	349
sgPkd2_5	Pkd2	656	638	161	144	181	133
sgPkd2l2_1	Pkd2l2	793	1032	210	229	208	163
sgPkd2l2_2	Pkd2l2	1085	967	315	161	223	209
sgPkd2l2_3	Pkd2l2	1998	2643	545	593	689	508
sgPkd2l2_4	Pkd2l2	763	847	232	244	178	176
sgPkd2l2_5	Pkd2l2	3086	3361	900	707	825	794
sgPkdcc_1	Pkdcc	1330	1466	357	321	364	230
sgPkdcc_2	Pkdcc	381	384	78	58	87	91
sgPkdcc_3	Pkdcc	1164	1154	365	146	325	266
sgPkdcc_4	Pkdcc	984	1005	205	205	220	231
sgPkdcc_5	Pkdcc	2017	2394	696	707	526	583
sgPkhd1_1	Pkhd1	941	1255	378	267	291	275
sgPkhd1_2	Pkhd1	369	434	149	86	73	115
sgPkhd1_3	Pkhd1	3100	3452	857	573	777	782
sgPkhd1_4	Pkhd1	1916	2014	496	507	453	467
sgPkhd1_5	Pkhd1	1053	1324	319	302	266	284
sgPkhd1l1_1	Pkhd1l1	1516	1779	533	608	556	387
sgPkhd1l1_2	Pkhd1l1	254	273	80	79	89	78
sgPkhd1l1_3	Pkhd1l1	1986	2176	611	627	457	483
sgPkhd1l1_4	Pkhd1l1	309	370	108	62	87	114
sgPkhd1l1_5	Pkhd1l1	1110	1213	322	215	257	251
sgPkia_1	Pkia	1429	1668	504	420	418	417
sgPkia_2	Pkia	1163	1376	392	332	296	389
sgPkia_3	Pkia	871	1156	297	219	289	290
sgPkia_4	Pkia	775	634	249	226	190	150
sgPkia_5	Pkia	273	261	59	127	54	48
sgPkib_1	Pkib	468	489	140	112	102	251
sgPkib_2	Pkib	267	269	37	85	95	74
sgPkib_3	Pkib	1918	2188	551	541	648	482
sgPkib_4	Pkib	1065	1385	332	371	406	428
sgPkib_5	Pkib	349	346	86	60	82	73
sgPkig_1	Pkig	1203	1344	381	331	295	289
sgPkig_2	Pkig	1526	1517	333	332	299	374
sgPkig_3	Pkig	926	1057	277	268	322	231
sgPkig_4	Pkig	1305	1268	279	309	333	394
sgPkig_5	Pkig	831	835	178	96	182	178
sgPklr_1	Pklr	638	626	175	98	128	132
sgPklr_2	Pklr	1165	1140	341	155	267	296
sgPklr_3	Pklr	879	855	189	146	228	184
sgPklr_4	Pklr	1556	1731	446	452	501	413
sgPklr_5	Pklr	1963	2610	626	603	695	484
sgPkm_1	Pkm	887	801	221	154	170	219
sgPkm_2	Pkm	394	417	120	140	90	114
sgPkm_3	Pkm	411	513	107	50	72	112
sgPkm_4	Pkm	633	653	136	80	99	75
sgPkm_5	Pkm	539	664	180	248	208	262
sgPkmyt1_1	Pkmyt1	1440	1340	333	321	331	397
sgPkmyt1_2	Pkmyt1	795	924	188	165	279	151
sgPkmyt1_3	Pkmyt1	1114	1501	398	224	318	450
sgPkmyt1_4	Pkmyt1	834	717	231	253	227	179
sgPkmyt1_5	Pkmyt1	833	923	221	174	293	171
sgPkn1_1	Pkn1	750	840	223	224	179	189
sgPkn1_2	Pkn1	1096	1132	278	278	364	206
sgPkn1_3	Pkn1	751	979	307	193	285	279
sgPkn1_4	Pkn1	409	618	133	164	185	88
sgPkn1_5	Pkn1	1490	2093	551	425	528	397
sgPkn2_1	Pkn2	1647	1805	420	348	372	321
sgPkn2_2	Pkn2	1193	1183	351	220	306	372
sgPkn2_3	Pkn2	556	606	141	104	108	88
sgPkn2_4	Pkn2	1522	1744	430	368	449	393
sgPkn2_5	Pkn2	1425	1344	394	498	329	363
sgPkn3_1	Pkn3	457	394	93	82	72	102
sgPkn3_2	Pkn3	1255	1641	409	301	388	332
sgPkn3_3	Pkn3	1749	2148	517	562	421	334
sgPkn3_4	Pkn3	364	479	150	90	87	120
sgPkn3_5	Pkn3	834	894	272	133	191	189
sgPknox1_1	Pknox1	1546	1792	602	443	431	332
sgPknox1_2	Pknox1	1118	1223	298	374	275	205
sgPknox1_3	Pknox1	822	1118	347	223	276	215
sgPknox1_4	Pknox1	856	831	238	297	314	121
sgPknox1_5	Pknox1	430	460	96	65	86	75
sgPkp1_1	Pkp1	1093	1418	360	369	415	193
sgPkp1_2	Pkp1	1268	1567	288	362	353	251
sgPkp1_3	Pkp1	645	764	191	88	131	224
sgPkp1_4	Pkp1	2106	2750	740	568	537	531
sgPkp1_5	Pkp1	1650	1686	447	392	420	346
sgPkp2_1	Pkp2	195	152	35	6	24	13
sgPkp2_2	Pkp2	766	827	230	179	209	245
sgPkp2_3	Pkp2	1191	1164	273	212	264	259
sgPkp2_4	Pkp2	1724	1973	532	352	505	472
sgPkp2_5	Pkp2	1393	1854	463	457	462	345
sgPkp4_1	Pkp4	1009	1423	382	321	307	358
sgPkp4_2	Pkp4	1420	1718	307	317	335	336
sgPkp4_3	Pkp4	1655	1925	447	352	464	494
sgPkp4_4	Pkp4	373	463	127	78	96	63
sgPkp4_5	Pkp4	925	1114	287	184	239	297
sgPla1a_1	Pla1a	619	419	90	140	136	93
sgPla1a_2	Pla1a	817	861	267	187	189	209
sgPla1a_3	Pla1a	575	752	213	79	124	200
sgPla1a_4	Pla1a	773	903	278	148	182	227
sgPla1a_5	Pla1a	229	129	19	19	20	65
sgPla2g12a_1	Pla2g12a	1240	1361	447	277	301	388
sgPla2g12a_2	Pla2g12a	674	620	218	143	149	107
sgPla2g12a_3	Pla2g12a	2297	2344	585	525	537	491
sgPla2g12a_4	Pla2g12a	2484	3216	698	614	812	894
sgPla2g12a_5	Pla2g12a	504	549	145	96	93	132
sgPla2g12b_1	Pla2g12b	1361	1363	299	209	268	383
sgPla2g12b_2	Pla2g12b	1696	1780	448	272	435	329
sgPla2g12b_3	Pla2g12b	509	521	124	62	139	116
sgPla2g12b_4	Pla2g12b	1769	1782	417	431	507	402
sgPla2g12b_5	Pla2g12b	955	1202	297	267	286	177
sgPla2g15_1	Pla2g15	1236	1536	477	294	303	326
sgPla2g15_2	Pla2g15	843	683	198	111	202	201
sgPla2g15_3	Pla2g15	183	151	46	32	40	32
sgPla2g15_4	Pla2g15	1094	1235	278	320	251	246
sgPla2g15_5	Pla2g15	3263	4008	991	723	957	875
sgPla2g16_1	Pla2g16	535	608	149	139	103	164
sgPla2g16_2	Pla2g16	641	818	148	199	146	224
sgPla2g16_3	Pla2g16	1698	2019	557	495	409	349
sgPla2g16_4	Pla2g16	1295	996	282	289	210	236
sgPla2g16_5	Pla2g16	792	773	247	114	184	210
sgPla2g4a_1	Pla2g4a	1081	1012	255	264	284	271
sgPla2g4a_2	Pla2g4a	905	1052	265	170	216	313
sgPla2g4a_3	Pla2g4a	337	398	91	43	66	85
sgPla2g4a_4	Pla2g4a	579	576	147	110	145	132
sgPla2g4a_5	Pla2g4a	957	1239	307	324	217	213
sgPla2g4c_1	Pla2g4c	1248	1462	469	416	373	324
sgPla2g4c_2	Pla2g4c	761	825	194	162	167	183
sgPla2g4c_3	Pla2g4c	1985	2394	631	501	487	554
sgPla2g4c_4	Pla2g4c	1163	1055	277	427	431	294
sgPla2g4c_5	Pla2g4c	1464	1924	463	508	425	438
sgPla2g6_1	Pla2g6	605	778	122	134	151	105
sgPla2g6_2	Pla2g6	887	1192	302	147	270	344
sgPla2g6_3	Pla2g6	209	149	71	20	39	66
sgPla2g6_4	Pla2g6	424	576	115	107	142	112
sgPla2g6_5	Pla2g6	1016	1414	404	282	265	292
sgPla2g7_1	Pla2g7	1125	1238	301	223	290	304
sgPla2g7_2	Pla2g7	1332	1460	391	497	395	250
sgPla2g7_3	Pla2g7	3067	2202	602	614	545	495
sgPla2g7_4	Pla2g7	1666	1857	448	400	337	404
sgPla2g7_5	Pla2g7	1775	1980	465	334	501	419
sgPla2r1_1	Pla2r1	437	468	119	85	121	136
sgPla2r1_2	Pla2r1	571	667	212	168	218	142
sgPla2r1_3	Pla2r1	278	275	77	52	56	52
sgPla2r1_4	Pla2r1	2242	2509	639	595	640	663
sgPla2r1_5	Pla2r1	1638	1704	473	346	446	446
sgPlaa_1	Plaa	1651	2126	479	799	455	456
sgPlaa_2	Plaa	862	642	146	73	124	132
sgPlaa_3	Plaa	1307	1664	376	355	351	361
sgPlaa_4	Plaa	945	866	289	192	258	187
sgPlaa_5	Plaa	1426	1539	369	411	318	350
sgPlac8_1	Plac8	1127	1198	239	204	288	289
sgPlac8_2	Plac8	475	393	82	107	108	82
sgPlac8_3	Plac8	1076	1037	261	239	307	207
sgPlac8_4	Plac8	2388	2803	725	731	588	671
sgPlac8_5	Plac8	926	1049	201	322	250	308
sgPlag1_1	Plag1	1751	1799	448	393	477	393
sgPlag1_2	Plag1	2088	2257	573	477	661	507
sgPlag1_3	Plag1	1839	1786	431	312	343	418
sgPlag1_4	Plag1	956	1239	317	271	316	233
sgPlag1_5	Plag1	1117	1081	338	288	459	366
sgPlagl1_1	Plagl1	1426	1692	370	339	470	413
sgPlagl1_2	Plagl1	1028	1329	368	206	225	245
sgPlagl1_3	Plagl1	1396	1697	505	363	365	428
sgPlagl1_4	Plagl1	531	433	157	83	108	108
sgPlagl1_5	Plagl1	383	495	208	131	112	130
sgPlagl2_1	Plagl2	2488	3121	800	712	667	825
sgPlagl2_2	Plagl2	574	591	116	190	96	116
sgPlagl2_3	Plagl2	1648	1939	412	434	465	444
sgPlagl2_4	Plagl2	909	1156	278	260	321	253
sgPlagl2_5	Plagl2	570	631	138	125	136	137
sgPlat_1	Plat	1392	1521	468	325	536	286
sgPlat_2	Plat	831	943	250	246	208	202
sgPlat_3	Plat	1424	1507	434	449	312	361
sgPlat_4	Plat	1919	1929	657	532	434	521
sgPlat_5	Plat	1105	1173	245	269	275	247
sgPlatr25_1	Platr25	1386	1241	326	336	335	362
sgPlatr25_2	Platr25	706	559	199	61	116	157
sgPlatr25_3	Platr25	1764	2133	536	431	501	524
sgPlatr25_4	Platr25	599	680	142	136	209	128
sgPlatr25_5	Platr25	1875	2553	582	470	602	528
sgPlau_1	Plau	414	326	157	31	96	95
sgPlau_2	Plau	1260	1563	461	255	316	371
sgPlau_3	Plau	1535	2112	594	525	451	662
sgPlau_4	Plau	503	739	175	182	120	74
sgPlau_5	Plau	163	184	44	29	67	42
sgPlaur_1	Plaur	2234	2549	621	599	469	487
sgPlaur_2	Plaur	490	466	157	67	105	104
sgPlaur_3	Plaur	689	773	190	195	190	177
sgPlaur_4	Plaur	705	868	205	236	162	179
sgPlaur_5	Plaur	1085	1126	290	240	285	193
sgPlbd1_1	Plbd1	1644	2248	629	447	549	546
sgPlbd1_2	Plbd1	207	372	53	41	24	45
sgPlbd1_3	Plbd1	1280	1376	353	186	278	311
sgPlbd1_4	Plbd1	1536	1467	436	407	407	409
sgPlbd1_5	Plbd1	444	519	168	139	120	91
sgPlbd2_1	Plbd2	1013	1082	241	311	332	223
sgPlbd2_2	Plbd2	911	763	319	140	198	218
sgPlbd2_3	Plbd2	1046	1097	229	189	328	289
sgPlbd2_4	Plbd2	643	681	153	183	113	147
sgPlbd2_5	Plbd2	368	472	104	92	84	82
sgPlcb1_1	Plcb1	1671	1451	362	300	412	365
sgPlcb1_2	Plcb1	2664	3042	769	740	639	620
sgPlcb1_3	Plcb1	1324	1342	343	315	281	260
sgPlcb1_4	Plcb1	576	663	173	160	157	177
sgPlcb1_5	Plcb1	732	974	209	136	208	299
sgPlcb2_1	Plcb2	1528	1926	451	300	405	421
sgPlcb2_2	Plcb2	2370	2540	638	444	607	413
sgPlcb2_3	Plcb2	1719	1734	466	309	440	335
sgPlcb2_4	Plcb2	1561	1698	396	411	346	385
sgPlcb2_5	Plcb2	2059	2042	494	300	626	404
sgPlcb3_1	Plcb3	1902	1618	347	439	446	429
sgPlcb3_2	Plcb3	807	757	201	114	163	133
sgPlcb3_3	Plcb3	1076	1169	307	350	338	232
sgPlcb3_4	Plcb3	1258	1348	222	189	249	322
sgPlcb3_5	Plcb3	283	264	96	62	47	39
sgPlcb4_1	Plcb4	1216	1356	367	275	361	354
sgPlcb4_2	Plcb4	1238	1531	364	343	281	432
sgPlcb4_3	Plcb4	1459	1724	411	358	428	432
sgPlcb4_4	Plcb4	908	781	190	120	227	157
sgPlcb4_5	Plcb4	680	743	253	239	160	144
sgPlcd1_1	Plcd1	625	615	206	134	119	182
sgPlcd1_2	Plcd1	802	1114	344	235	258	158
sgPlcd1_3	Plcd1	1562	1615	375	349	370	289
sgPlcd1_4	Plcd1	846	1125	296	138	332	348
sgPlcd1_5	Plcd1	505	648	153	97	175	138
sgPlce1_1	Plce1	452	492	113	144	100	56
sgPlce1_2	Plce1	1671	1859	525	489	519	374
sgPlce1_3	Plce1	596	623	87	162	166	238
sgPlce1_4	Plce1	1110	1311	370	339	277	238
sgPlce1_5	Plce1	953	901	236	142	273	139
sgPlcg1_1	Plcg1	835	919	203	239	306	244
sgPlcg1_2	Plcg1	1222	1379	292	451	333	309
sgPlcg1_3	Plcg1	871	968	224	136	188	203
sgPlcg1_4	Plcg1	2031	1914	514	730	409	429
sgPlcg1_5	Plcg1	1236	1307	326	261	236	338
sgPlcg2_1	Plcg2	851	1120	201	239	294	242
sgPlcg2_2	Plcg2	420	486	120	123	139	78
sgPlcg2_3	Plcg2	684	775	159	81	185	132
sgPlcg2_4	Plcg2	1132	1319	263	288	296	297
sgPlcg2_5	Plcg2	571	505	136	92	120	152
sgPlcl1_1	Plcl1	1670	1657	363	298	368	323
sgPlcl1_2	Plcl1	1134	1422	436	214	343	342
sgPlcl1_3	Plcl1	1156	1375	357	445	322	304
sgPlcl1_4	Plcl1	182	190	34	27	48	46
sgPlcl1_5	Plcl1	1007	996	290	274	192	259
sgPlcl2_1	Plcl2	1000	1003	336	313	237	185
sgPlcl2_2	Plcl2	2279	2745	664	427	735	574
sgPlcl2_3	Plcl2	497	389	121	87	147	176
sgPlcl2_4	Plcl2	1436	1859	470	460	429	371
sgPlcl2_5	Plcl2	1402	1623	396	328	427	234
sgPlcxd1_1	Plcxd1	808	961	262	213	232	188
sgPlcxd1_2	Plcxd1	962	757	167	138	155	107
sgPlcxd1_3	Plcxd1	1757	2011	490	301	408	424
sgPlcxd1_4	Plcxd1	1137	1404	335	214	302	317
sgPlcxd1_5	Plcxd1	308	283	47	38	40	50
sgPlcxd2_1	Plcxd2	1308	1590	367	318	313	363
sgPlcxd2_2	Plcxd2	692	854	208	146	227	200
sgPlcxd2_3	Plcxd2	1024	1091	276	202	239	294
sgPlcxd2_4	Plcxd2	778	924	256	178	212	230
sgPlcxd2_5	Plcxd2	1614	2187	526	340	510	437
sgPld1_1	Pld1	1890	2213	595	391	585	483
sgPld1_2	Pld1	821	920	257	247	218	231
sgPld1_3	Pld1	1075	1126	225	270	268	209
sgPld1_4	Pld1	1662	1936	506	372	398	454
sgPld1_5	Pld1	951	1042	247	183	268	181
sgPld2_1	Pld2	916	1132	225	414	289	368
sgPld2_2	Pld2	1527	1637	477	472	449	490
sgPld2_3	Pld2	649	749	263	164	159	232
sgPld2_4	Pld2	1123	1254	345	299	341	257
sgPld2_5	Pld2	736	790	211	70	170	172
sgPld3_1	Pld3	757	823	196	201	218	188
sgPld3_2	Pld3	959	941	289	240	209	189
sgPld3_3	Pld3	2407	2361	554	366	575	571
sgPld3_4	Pld3	1683	2226	548	464	547	420
sgPld3_5	Pld3	1571	1280	380	395	388	318
sgPld4_1	Pld4	220	179	33	70	62	49
sgPld4_2	Pld4	866	1142	260	256	229	298
sgPld4_3	Pld4	1412	1265	364	306	237	293
sgPld4_4	Pld4	2502	2606	665	719	684	683
sgPld4_5	Pld4	1375	1747	470	386	484	411
sgPld6_1	Pld6	1085	1221	237	242	284	290
sgPld6_2	Pld6	1637	1712	373	223	363	298
sgPld6_3	Pld6	1112	1190	287	220	307	236
sgPld6_4	Pld6	513	591	159	152	238	196
sgPld6_5	Pld6	2052	2209	723	489	489	559
sgPlec_1	Plec	591	614	200	139	193	137
sgPlec_2	Plec	1058	1257	260	230	303	335
sgPlec_3	Plec	279	283	48	81	56	31
sgPlec_4	Plec	1002	1061	255	339	262	220
sgPlec_5	Plec	724	832	250	161	155	203
sgPlek_1	Plek	676	722	201	154	218	152
sgPlek_2	Plek	427	464	134	91	144	158
sgPlek_3	Plek	1880	2269	498	390	644	531
sgPlek_4	Plek	1030	1170	346	385	325	268
sgPlek_5	Plek	3205	3959	1273	1089	1222	1011
sgPlek2_1	Plek2	2241	2824	661	919	550	625
sgPlek2_2	Plek2	1152	1450	269	358	299	371
sgPlek2_3	Plek2	437	459	87	141	70	89
sgPlek2_4	Plek2	1105	1311	294	310	308	324
sgPlek2_5	Plek2	1258	1362	327	312	315	304
sgPlekha1_1	Plekha1	757	795	199	225	161	222
sgPlekha1_2	Plekha1	408	512	149	94	202	130
sgPlekha1_3	Plekha1	1931	2129	506	535	544	419
sgPlekha1_4	Plekha1	1420	1170	317	322	261	341
sgPlekha1_5	Plekha1	957	1003	302	224	232	247
sgPlekha2_1	Plekha2	683	798	261	125	161	212
sgPlekha2_2	Plekha2	1303	1249	413	293	243	313
sgPlekha2_3	Plekha2	651	846	228	219	157	155
sgPlekha2_4	Plekha2	911	953	278	228	226	178
sgPlekha2_5	Plekha2	1612	1529	447	398	482	305
sgPlekha3_1	Plekha3	700	809	231	181	243	255
sgPlekha3_2	Plekha3	1225	1247	355	321	249	299
sgPlekha3_3	Plekha3	1543	1857	367	598	299	383
sgPlekha3_4	Plekha3	1034	1187	289	236	328	420
sgPlekha3_5	Plekha3	1232	1631	354	365	334	337
sgPlekha5_1	Plekha5	931	1157	246	274	260	305
sgPlekha5_2	Plekha5	969	824	234	193	180	198
sgPlekha5_3	Plekha5	1013	962	244	234	217	185
sgPlekha5_4	Plekha5	2229	2404	626	524	622	687
sgPlekha5_5	Plekha5	1377	1382	442	291	394	324
sgPlekha6_1	Plekha6	765	938	231	104	294	192
sgPlekha6_2	Plekha6	253	292	65	63	33	69
sgPlekha6_3	Plekha6	1149	1240	228	302	353	311
sgPlekha6_4	Plekha6	716	797	190	139	229	143
sgPlekha6_5	Plekha6	401	501	156	82	126	112
sgPlekha7_1	Plekha7	686	807	183	103	175	188
sgPlekha7_2	Plekha7	1504	1632	463	458	360	421
sgPlekha7_3	Plekha7	1374	1434	352	312	361	371
sgPlekha7_4	Plekha7	1505	1701	425	395	334	373
sgPlekha7_5	Plekha7	1588	1606	330	427	318	423
sgPlekha8_1	Plekha8	670	610	141	165	138	191
sgPlekha8_2	Plekha8	1499	1517	328	372	280	320
sgPlekha8_3	Plekha8	207	211	62	76	44	71
sgPlekha8_4	Plekha8	870	848	228	259	177	206
sgPlekha8_5	Plekha8	637	858	246	134	179	213
sgPlekhb1_1	Plekhb1	1190	1035	357	335	317	207
sgPlekhb1_2	Plekhb1	438	556	114	127	115	123
sgPlekhb1_3	Plekhb1	1268	1517	304	363	406	271
sgPlekhb1_4	Plekhb1	911	1021	274	364	233	253
sgPlekhb1_5	Plekhb1	1337	1377	350	338	363	266
sgPlekhb2_1	Plekhb2	455	342	143	96	112	97
sgPlekhb2_2	Plekhb2	392	419	82	99	81	82
sgPlekhb2_3	Plekhb2	286	320	97	31	57	109
sgPlekhb2_4	Plekhb2	1828	2067	581	392	444	429
sgPlekhb2_5	Plekhb2	842	937	306	456	233	232
sgPlekhf1_1	Plekhf1	1459	1663	503	458	367	368
sgPlekhf1_2	Plekhf1	1849	1800	510	293	391	437
sgPlekhf1_3	Plekhf1	1012	1170	349	336	247	382
sgPlekhf1_4	Plekhf1	535	648	108	222	139	119
sgPlekhf1_5	Plekhf1	1185	1429	331	278	384	340
sgPlekhf2_1	Plekhf2	2098	2895	600	643	406	633
sgPlekhf2_2	Plekhf2	1568	1538	365	323	414	311
sgPlekhf2_3	Plekhf2	1020	1081	275	195	247	322
sgPlekhf2_4	Plekhf2	735	756	214	130	238	221
sgPlekhf2_5	Plekhf2	1461	1727	404	424	434	361
sgPlekhg1_1	Plekhg1	1086	1411	327	387	461	300
sgPlekhg1_2	Plekhg1	1033	880	209	122	258	168
sgPlekhg1_3	Plekhg1	745	890	146	208	146	94
sgPlekhg1_4	Plekhg1	851	715	171	147	207	149
sgPlekhg1_5	Plekhg1	1996	2409	609	494	613	485
sgPlekhg2_1	Plekhg2	1087	1317	315	308	280	306
sgPlekhg2_2	Plekhg2	511	694	151	69	128	218
sgPlekhg2_3	Plekhg2	1229	1390	319	329	234	248
sgPlekhg2_4	Plekhg2	1107	1189	328	454	331	188
sgPlekhg2_5	Plekhg2	472	564	179	203	109	85
sgPlekhg3_1	Plekhg3	998	1142	321	261	337	278
