## Supplemental Table 3 for "Genome-scale CRISPR screening in a single mouse liver" (part 3 of 3)

### Sheet: SuppTable3_sgRNA_counts (continued)
sgRNA	gene	plasmid.ttgact	induction.ggacgg	mouse3.ttgact	mouse4.ggaact	mouse7.ctctac	mouse8.gcggac
sgPlekhg3_2	Plekhg3	1133	1334	369	241	360	274
sgPlekhg3_3	Plekhg3	1099	1247	359	236	304	312
sgPlekhg3_4	Plekhg3	724	856	190	93	202	177
sgPlekhg3_5	Plekhg3	242	197	86	72	48	53
sgPlekhg5_1	Plekhg5	1052	1288	281	239	378	306
sgPlekhg5_2	Plekhg5	735	787	253	173	300	172
sgPlekhg5_3	Plekhg5	423	414	85	106	170	134
sgPlekhg5_4	Plekhg5	1118	1401	331	354	453	364
sgPlekhg5_5	Plekhg5	182	162	54	69	53	54
sgPlekhg6_1	Plekhg6	627	611	193	160	115	145
sgPlekhg6_2	Plekhg6	1533	1899	519	484	499	420
sgPlekhg6_3	Plekhg6	2088	2373	547	557	466	626
sgPlekhg6_4	Plekhg6	1123	1404	347	232	343	283
sgPlekhg6_5	Plekhg6	1399	1592	351	449	336	423
sgPlekhh1_1	Plekhh1	1002	1123	273	258	308	279
sgPlekhh1_2	Plekhh1	252	258	60	22	56	87
sgPlekhh1_3	Plekhh1	667	655	163	70	154	124
sgPlekhh1_4	Plekhh1	1189	1140	350	265	353	219
sgPlekhh1_5	Plekhh1	921	1194	296	303	191	282
sgPlekhh2_1	Plekhh2	1268	1209	347	263	236	299
sgPlekhh2_2	Plekhh2	1412	1399	303	258	282	300
sgPlekhh2_3	Plekhh2	910	1082	306	152	256	201
sgPlekhh2_4	Plekhh2	940	1048	202	345	263	209
sgPlekhh2_5	Plekhh2	885	1133	238	167	311	205
sgPlekhh3_1	Plekhh3	1909	2242	674	575	446	379
sgPlekhh3_2	Plekhh3	1676	2017	533	487	388	404
sgPlekhh3_3	Plekhh3	1227	1536	433	335	293	352
sgPlekhh3_4	Plekhh3	498	623	197	120	210	124
sgPlekhh3_5	Plekhh3	2470	2960	843	628	930	760
sgPlekhj1_1	Plekhj1	1410	1746	469	332	410	467
sgPlekhj1_2	Plekhj1	486	474	116	44	114	49
sgPlekhj1_3	Plekhj1	475	784	152	79	170	167
sgPlekhj1_4	Plekhj1	1303	1566	435	228	402	381
sgPlekhj1_5	Plekhj1	1058	1274	282	248	368	265
sgPlekhm1_1	Plekhm1	1191	1153	259	294	270	259
sgPlekhm1_2	Plekhm1	1254	1369	355	275	486	356
sgPlekhm1_3	Plekhm1	1536	1750	448	509	418	415
sgPlekhm1_4	Plekhm1	1477	1464	419	383	462	316
sgPlekhm1_5	Plekhm1	885	1011	261	141	176	183
sgPlekhm2_1	Plekhm2	972	891	255	196	280	191
sgPlekhm2_2	Plekhm2	2670	3357	932	553	821	668
sgPlekhm2_3	Plekhm2	996	1330	320	327	387	278
sgPlekhm2_4	Plekhm2	1413	1538	439	274	416	341
sgPlekhm2_5	Plekhm2	2058	2950	718	490	817	776
sgPlekhm3_1	Plekhm3	1121	1320	379	214	316	325
sgPlekhm3_2	Plekhm3	598	716	218	139	141	175
sgPlekhm3_3	Plekhm3	1392	1505	367	343	335	384
sgPlekhm3_4	Plekhm3	814	953	200	246	232	270
sgPlekhm3_5	Plekhm3	1237	1342	383	247	363	399
sgPlekhn1_1	Plekhn1	923	1228	360	222	237	301
sgPlekhn1_2	Plekhn1	802	888	193	226	171	145
sgPlekhn1_3	Plekhn1	907	872	184	115	137	158
sgPlekhn1_4	Plekhn1	1884	2035	547	441	397	408
sgPlekhn1_5	Plekhn1	1573	1684	481	389	338	450
sgPlekho1_1	Plekho1	1400	1593	310	396	366	296
sgPlekho1_2	Plekho1	1405	1465	474	233	301	303
sgPlekho1_3	Plekho1	839	1124	293	126	221	301
sgPlekho1_4	Plekho1	553	431	103	173	109	118
sgPlekho1_5	Plekho1	1025	996	350	475	258	231
sgPlekho2_1	Plekho2	1028	1222	264	261	224	248
sgPlekho2_2	Plekho2	531	467	143	160	80	164
sgPlekho2_3	Plekho2	930	1075	252	240	304	193
sgPlekho2_4	Plekho2	911	908	258	225	180	285
sgPlekho2_5	Plekho2	1655	1829	496	392	374	346
sgPlet1_1	Plet1	1103	1047	302	269	425	279
sgPlet1_2	Plet1	1183	1679	338	396	318	376
sgPlet1_3	Plet1	1690	2125	513	567	513	440
sgPlet1_4	Plet1	736	839	188	141	151	187
sgPlet1_5	Plet1	1575	1843	566	485	385	332
sgPlg_1	Plg	857	791	233	242	169	298
sgPlg_2	Plg	450	539	138	215	101	79
sgPlg_3	Plg	1681	2050	445	309	385	422
sgPlg_4	Plg	707	859	169	259	213	213
sgPlg_5	Plg	1201	1196	334	190	222	302
sgPlgrkt_1	Plgrkt	833	731	162	190	187	121
sgPlgrkt_2	Plgrkt	1074	1136	278	132	275	271
sgPlgrkt_3	Plgrkt	465	485	136	78	126	156
sgPlgrkt_4	Plgrkt	1056	1119	364	240	162	240
sgPlgrkt_5	Plgrkt	790	985	264	203	204	193
sgPlin2_1	Plin2	529	623	127	148	137	183
sgPlin2_2	Plin2	1354	1506	494	261	492	362
sgPlin2_3	Plin2	450	498	136	147	98	119
sgPlin2_4	Plin2	2662	3006	696	724	742	661
sgPlin2_5	Plin2	1033	944	238	157	287	289
sgPlin3_1	Plin3	1669	1984	475	425	463	580
sgPlin3_2	Plin3	2364	2612	787	822	686	662
sgPlin3_3	Plin3	1783	2184	564	379	500	447
sgPlin3_4	Plin3	821	651	183	124	140	153
sgPlin3_5	Plin3	1131	955	256	192	237	223
sgPlin4_1	Plin4	1013	1156	312	298	336	243
sgPlin4_2	Plin4	599	619	147	193	149	125
sgPlin4_3	Plin4	442	518	82	121	118	76
sgPlin4_4	Plin4	868	869	207	125	221	134
sgPlin4_5	Plin4	833	976	213	200	248	142
sgPlin5_1	Plin5	619	686	187	128	194	182
sgPlin5_2	Plin5	820	840	216	250	199	211
sgPlin5_3	Plin5	495	410	75	149	74	69
sgPlin5_4	Plin5	1601	2176	474	420	437	475
sgPlin5_5	Plin5	1535	1246	301	196	302	252
sgPlk1_1	Plk1	1173	1099	185	200	168	163
sgPlk1_2	Plk1	844	841	77	87	105	93
sgPlk1_3	Plk1	2710	3422	427	476	444	363
sgPlk1_4	Plk1	639	882	65	104	111	67
sgPlk1_5	Plk1	2044	2688	340	502	354	302
sgPlk2_1	Plk2	1605	1629	374	458	497	382
sgPlk2_2	Plk2	960	1151	237	299	232	200
sgPlk2_3	Plk2	1179	1503	411	565	357	406
sgPlk2_4	Plk2	880	1102	206	138	318	153
sgPlk2_5	Plk2	372	376	131	44	104	121
sgPlk3_1	Plk3	1486	1377	360	368	317	267
sgPlk3_2	Plk3	615	516	127	145	156	118
sgPlk3_3	Plk3	1332	1489	476	363	394	391
sgPlk3_4	Plk3	1795	2219	625	612	479	490
sgPlk3_5	Plk3	428	423	54	75	116	154
sgPlk4_1	Plk4	745	920	272	239	193	216
sgPlk4_2	Plk4	1297	1206	392	169	337	297
sgPlk4_3	Plk4	1024	951	243	184	397	227
sgPlk4_4	Plk4	199	188	50	38	21	49
sgPlk4_5	Plk4	401	515	138	121	139	63
sgPllp_1	Pllp	939	1216	255	256	318	213
sgPllp_2	Pllp	919	1189	228	148	262	217
sgPllp_3	Pllp	1106	1223	363	222	248	280
sgPllp_4	Pllp	1533	1763	415	301	398	323
sgPllp_5	Pllp	739	849	190	188	194	298
sgPlod1_1	Plod1	437	577	199	87	124	163
sgPlod1_2	Plod1	1707	2176	562	471	537	504
sgPlod1_3	Plod1	1145	1347	391	279	353	327
sgPlod1_4	Plod1	657	687	189	202	180	121
sgPlod1_5	Plod1	1749	2161	530	539	610	448
sgPlod2_1	Plod2	822	935	255	141	211	185
sgPlod2_2	Plod2	925	927	159	232	207	262
sgPlod2_3	Plod2	665	768	254	391	258	198
sgPlod2_4	Plod2	779	930	275	156	325	247
sgPlod2_5	Plod2	1335	1648	464	468	363	382
sgPlod3_1	Plod3	967	1006	254	226	191	207
sgPlod3_2	Plod3	988	1323	295	237	343	223
sgPlod3_3	Plod3	489	683	131	123	134	142
sgPlod3_4	Plod3	1000	1264	276	293	311	346
sgPlod3_5	Plod3	271	257	81	88	39	55
sgPlp1_1	Plp1	1660	2436	586	511	498	465
sgPlp1_2	Plp1	1496	1791	487	532	435	457
sgPlp1_3	Plp1	538	501	154	110	143	131
sgPlp1_4	Plp1	1195	1360	307	365	360	300
sgPlp1_5	Plp1	941	1225	299	358	258	347
sgPlp2_1	Plp2	634	623	110	97	106	111
sgPlp2_2	Plp2	567	732	122	105	128	92
sgPlp2_3	Plp2	487	539	124	120	127	102
sgPlp2_4	Plp2	2281	2604	660	708	587	648
sgPlp2_5	Plp2	929	1234	270	302	383	286
sgPlpbp_1	Plpbp	1815	2637	680	535	510	560
sgPlpbp_2	Plpbp	1391	1274	383	243	316	313
sgPlpbp_3	Plpbp	91	126	36	25	23	26
sgPlpbp_4	Plpbp	937	1046	387	195	260	204
sgPlpbp_5	Plpbp	941	872	212	208	234	228
sgPlpp1_1	Plpp1	1158	1435	437	215	406	331
sgPlpp1_2	Plpp1	1578	1847	426	312	409	429
sgPlpp1_3	Plpp1	313	266	75	57	44	95
sgPlpp1_4	Plpp1	811	1026	288	212	165	137
sgPlpp1_5	Plpp1	844	1001	231	163	204	214
sgPlpp2_1	Plpp2	789	907	197	224	229	211
sgPlpp2_2	Plpp2	945	886	203	167	142	222
sgPlpp2_3	Plpp2	825	1019	252	231	193	278
sgPlpp2_4	Plpp2	366	475	122	88	97	129
sgPlpp2_5	Plpp2	2163	2657	875	545	534	578
sgPlpp3_1	Plpp3	1108	1228	280	267	297	249
sgPlpp3_2	Plpp3	527	467	85	103	85	106
sgPlpp3_3	Plpp3	553	650	146	118	196	131
sgPlpp3_4	Plpp3	505	551	116	88	139	137
sgPlpp3_5	Plpp3	1141	1578	443	493	354	416
sgPlpp5_1	Plpp5	1925	1856	421	425	475	448
sgPlpp5_2	Plpp5	1323	1620	360	343	352	300
sgPlpp5_3	Plpp5	946	944	357	245	241	175
sgPlpp5_4	Plpp5	1133	1518	318	221	398	295
sgPlpp5_5	Plpp5	753	756	143	109	165	140
sgPlpp6_1	Plpp6	706	763	187	68	160	171
sgPlpp6_2	Plpp6	826	846	200	207	163	236
sgPlpp6_3	Plpp6	1103	1481	350	240	352	337
sgPlpp6_4	Plpp6	1355	1765	361	323	350	348
sgPlpp6_5	Plpp6	2548	2259	584	445	554	390
sgPlpp7_1	Plpp7	1805	1958	571	392	509	574
sgPlpp7_2	Plpp7	501	623	192	241	158	114
sgPlpp7_3	Plpp7	1157	1320	294	367	314	294
sgPlpp7_4	Plpp7	2251	2363	467	621	416	480
sgPlpp7_5	Plpp7	960	1118	294	303	274	308
sgPlppr1_1	Plppr1	1449	1484	273	355	399	388
sgPlppr1_2	Plppr1	1084	1054	406	246	322	238
sgPlppr1_3	Plppr1	1476	1618	394	596	328	436
sgPlppr1_4	Plppr1	589	671	164	114	163	174
sgPlppr1_5	Plppr1	631	746	161	200	141	82
sgPlppr2_1	Plppr2	871	979	287	273	236	277
sgPlppr2_2	Plppr2	983	1008	262	297	341	227
sgPlppr2_3	Plppr2	1149	1345	321	265	486	356
sgPlppr2_4	Plppr2	788	682	212	182	209	174
sgPlppr2_5	Plppr2	2413	2648	631	443	662	688
sgPlrg1_1	Plrg1	1716	2013	271	299	298	242
sgPlrg1_2	Plrg1	714	769	74	87	61	59
sgPlrg1_3	Plrg1	706	826	39	75	68	59
sgPlrg1_4	Plrg1	1484	1786	126	217	217	227
sgPlrg1_5	Plrg1	477	552	78	99	96	91
sgPls1_1	Pls1	1098	1428	337	405	330	233
sgPls1_2	Pls1	1738	2009	441	505	541	461
sgPls1_3	Pls1	513	416	193	133	159	215
sgPls1_4	Pls1	1941	2429	564	569	505	539
sgPls1_5	Pls1	1187	1086	344	183	311	246
sgPls3_1	Pls3	1020	974	240	312	258	162
sgPls3_2	Pls3	777	691	198	166	202	136
sgPls3_3	Pls3	1235	1362	414	307	360	345
sgPls3_4	Pls3	881	1053	200	232	258	240
sgPls3_5	Pls3	1531	1680	520	320	471	359
sgPlscr1_1	Plscr1	1341	1548	428	212	348	369
sgPlscr1_2	Plscr1	302	310	71	67	37	59
sgPlscr1_3	Plscr1	2503	2481	632	484	761	663
sgPlscr1_4	Plscr1	1089	1071	289	228	197	243
sgPlscr1_5	Plscr1	292	223	73	109	37	66
sgPlscr2_1	Plscr2	2461	2805	745	569	578	548
sgPlscr2_2	Plscr2	758	878	282	225	264	146
sgPlscr2_3	Plscr2	680	871	224	151	199	279
sgPlscr2_4	Plscr2	1791	2102	548	441	459	501
sgPlscr2_5	Plscr2	526	732	202	163	137	96
sgPlscr3_1	Plscr3	1721	1679	372	248	515	347
sgPlscr3_2	Plscr3	302	332	88	85	101	116
sgPlscr3_3	Plscr3	1783	1990	521	433	493	455
sgPlscr3_4	Plscr3	2148	1957	413	378	430	1199
sgPlscr3_5	Plscr3	1615	1785	446	335	420	444
sgPlscr4_1	Plscr4	2005	1783	441	464	527	349
sgPlscr4_2	Plscr4	1679	1955	367	574	526	509
sgPlscr4_3	Plscr4	653	861	219	248	177	216
sgPlscr4_4	Plscr4	359	373	87	104	88	85
sgPlscr4_5	Plscr4	878	1122	311	168	295	201
sgPltp_1	Pltp	1661	1744	554	412	474	384
sgPltp_2	Pltp	1199	1451	253	183	350	256
sgPltp_3	Pltp	426	509	105	54	95	126
sgPltp_4	Pltp	1387	1358	347	417	256	309
sgPltp_5	Pltp	1366	1156	276	154	294	240
sgPlvap_1	Plvap	2010	2106	611	349	631	581
sgPlvap_2	Plvap	343	300	108	91	91	59
sgPlvap_3	Plvap	1273	1422	394	237	357	327
sgPlvap_4	Plvap	511	716	209	168	121	102
sgPlvap_5	Plvap	1352	1390	343	375	393	252
sgPlxdc2_1	Plxdc2	933	1075	253	194	269	251
sgPlxdc2_2	Plxdc2	1057	870	286	213	181	169
sgPlxdc2_3	Plxdc2	934	924	157	65	196	233
sgPlxdc2_4	Plxdc2	460	535	98	77	129	126
sgPlxdc2_5	Plxdc2	1463	1314	360	227	327	327
sgPlxna1_1	Plxna1	1015	1080	254	168	289	287
sgPlxna1_2	Plxna1	783	731	165	198	137	156
sgPlxna1_3	Plxna1	729	826	263	91	138	205
sgPlxna1_4	Plxna1	1717	2018	462	527	624	382
sgPlxna1_5	Plxna1	1648	1881	453	376	410	352
sgPlxna2_1	Plxna2	1671	1735	516	484	376	482
sgPlxna2_2	Plxna2	1496	2006	486	359	438	466
sgPlxna2_3	Plxna2	1838	1794	584	315	348	409
sgPlxna2_4	Plxna2	1105	1231	289	294	335	291
sgPlxna2_5	Plxna2	357	438	135	103	104	89
sgPlxna3_1	Plxna3	144	177	55	21	27	33
sgPlxna3_2	Plxna3	1254	1388	358	268	432	303
sgPlxna3_3	Plxna3	884	992	293	237	276	326
sgPlxna3_4	Plxna3	1257	1335	375	161	309	333
sgPlxna3_5	Plxna3	1436	1844	435	435	428	487
sgPlxna4_1	Plxna4	707	780	196	194	200	178
sgPlxna4_2	Plxna4	981	1168	425	240	352	244
sgPlxna4_3	Plxna4	424	489	99	115	122	154
sgPlxna4_4	Plxna4	1733	2024	557	787	533	452
sgPlxna4_5	Plxna4	487	525	129	73	121	64
sgPlxnb1_1	Plxnb1	853	866	223	146	194	158
sgPlxnb1_2	Plxnb1	780	798	202	108	188	181
sgPlxnb1_3	Plxnb1	842	945	269	139	278	252
sgPlxnb1_4	Plxnb1	3000	3044	724	584	552	666
sgPlxnb1_5	Plxnb1	1459	1308	428	413	376	311
sgPlxnb2_1	Plxnb2	945	908	246	174	229	169
sgPlxnb2_2	Plxnb2	1535	1394	405	392	343	317
sgPlxnb2_3	Plxnb2	1298	1804	368	452	466	385
sgPlxnb2_4	Plxnb2	1893	2032	548	420	445	434
sgPlxnb2_5	Plxnb2	962	987	348	221	336	246
sgPlxnc1_1	Plxnc1	2197	2583	651	591	612	650
sgPlxnc1_2	Plxnc1	1495	1628	372	299	372	314
sgPlxnc1_3	Plxnc1	825	963	239	229	246	192
sgPlxnc1_4	Plxnc1	788	837	136	157	215	129
sgPlxnc1_5	Plxnc1	1675	1986	513	479	375	356
sgPlxnd1_1	Plxnd1	1141	1388	327	218	342	301
sgPlxnd1_2	Plxnd1	1084	1078	278	180	278	237
sgPlxnd1_3	Plxnd1	1047	1263	304	199	256	216
sgPlxnd1_4	Plxnd1	1074	1433	436	336	337	222
sgPlxnd1_5	Plxnd1	991	932	257	253	185	176
sgPm20d1_1	Pm20d1	948	1174	278	233	222	221
sgPm20d1_2	Pm20d1	1728	1958	545	356	433	443
sgPm20d1_3	Pm20d1	759	848	302	250	227	194
sgPm20d1_4	Pm20d1	271	316	53	152	84	81
sgPm20d1_5	Pm20d1	2108	2356	490	338	467	383
sgPm20d2_1	Pm20d2	827	678	191	113	192	170
sgPm20d2_2	Pm20d2	1416	1623	459	316	516	377
sgPm20d2_3	Pm20d2	789	941	246	323	224	197
sgPm20d2_4	Pm20d2	2042	2303	546	521	504	479
sgPm20d2_5	Pm20d2	1989	2172	582	522	606	423
sgPmaip1_1	Pmaip1	803	764	272	162	142	148
sgPmaip1_2	Pmaip1	1343	1509	445	249	415	373
sgPmaip1_3	Pmaip1	811	846	216	144	198	164
sgPmaip1_4	Pmaip1	1510	1884	447	377	420	465
sgPmaip1_5	Pmaip1	1249	1668	359	263	339	398
sgPmel_1	Pmel	2170	2300	521	454	662	577
sgPmel_2	Pmel	1704	1830	433	329	399	336
sgPmel_3	Pmel	1143	1520	325	335	394	440
sgPmel_4	Pmel	1439	1634	400	306	340	286
sgPmel_5	Pmel	3214	3735	926	763	963	869
sgPmepa1_1	Pmepa1	715	860	255	94	139	142
sgPmepa1_2	Pmepa1	749	755	250	360	114	140
sgPmepa1_3	Pmepa1	152	227	51	94	37	57
sgPmepa1_4	Pmepa1	3386	4094	1115	914	1153	835
sgPmepa1_5	Pmepa1	797	943	210	245	103	177
sgPmf1_1	Pmf1	1741	2003	396	330	413	341
sgPmf1_2	Pmf1	729	1025	263	218	225	188
sgPmf1_3	Pmf1	455	563	160	150	123	150
sgPmf1_4	Pmf1	282	358	75	79	64	90
sgPmf1_5	Pmf1	1714	1858	367	265	417	347
sgPml_1	Pml	1365	1712	399	552	381	388
sgPml_2	Pml	563	699	163	133	154	120
sgPml_3	Pml	852	978	267	171	233	178
sgPml_4	Pml	1105	1376	267	395	262	257
sgPml_5	Pml	1006	1068	283	213	328	186
sgPmm1_1	Pmm1	1017	1265	352	276	348	268
sgPmm1_2	Pmm1	1156	1274	385	220	342	268
sgPmm1_3	Pmm1	1838	2369	460	522	601	471
sgPmm1_4	Pmm1	859	1249	333	459	305	307
sgPmm1_5	Pmm1	1116	1125	303	354	306	199
sgPmm2_1	Pmm2	1362	1755	389	432	317	358
sgPmm2_2	Pmm2	585	611	212	70	140	139
sgPmm2_3	Pmm2	2610	2988	668	753	768	718
sgPmm2_4	Pmm2	416	464	132	169	104	78
sgPmm2_5	Pmm2	2159	1946	475	431	547	516
sgPmp22_1	Pmp22	531	688	176	132	203	120
sgPmp22_2	Pmp22	1911	1836	349	280	418	404
sgPmp22_3	Pmp22	891	1021	232	236	229	241
sgPmp22_4	Pmp22	525	501	165	134	89	72
sgPmp22_5	Pmp22	768	952	230	186	202	243
sgPmpca_1	Pmpca	1554	1883	202	257	292	256
sgPmpca_2	Pmpca	893	1149	148	119	116	108
sgPmpca_3	Pmpca	1905	2439	273	272	221	216
sgPmpca_4	Pmpca	1177	889	98	169	138	145
sgPmpca_5	Pmpca	1163	1182	131	241	78	146
sgPmpcb_1	Pmpcb	355	327	40	19	32	20
sgPmpcb_2	Pmpcb	354	376	46	81	63	19
sgPmpcb_3	Pmpcb	1348	1562	196	362	171	187
sgPmpcb_4	Pmpcb	752	836	75	158	84	57
sgPmpcb_5	Pmpcb	902	867	118	125	105	120
sgPms1_1	Pms1	1908	2301	495	331	590	437
sgPms1_2	Pms1	1409	1408	422	273	386	389
sgPms1_3	Pms1	338	356	63	33	84	73
sgPms1_4	Pms1	540	655	170	165	124	126
sgPms1_5	Pms1	1337	1229	322	253	344	319
sgPms2_1	Pms2	1373	1567	370	281	242	380
sgPms2_2	Pms2	1844	1779	525	270	486	500
sgPms2_3	Pms2	1795	1970	566	393	507	471
sgPms2_4	Pms2	1834	2250	620	377	523	516
sgPms2_5	Pms2	2058	2402	611	660	651	616
sgPmvk_1	Pmvk	1284	1505	547	582	379	308
sgPmvk_2	Pmvk	544	649	193	124	134	148
sgPmvk_3	Pmvk	1013	1071	298	200	213	197
sgPmvk_4	Pmvk	631	634	122	174	142	159
sgPmvk_5	Pmvk	551	386	123	70	79	108
sgPnisr_1	Pnisr	373	388	108	69	69	64
sgPnisr_2	Pnisr	1060	974	195	203	216	217
sgPnisr_3	Pnisr	1049	1108	224	236	188	213
sgPnisr_4	Pnisr	1487	1574	327	367	346	331
sgPnisr_5	Pnisr	1977	1991	311	312	327	399
sgPnkd_1	Pnkd	1885	2158	511	584	567	543
sgPnkd_2	Pnkd	435	394	122	62	101	88
sgPnkd_3	Pnkd	634	729	153	91	132	120
sgPnkd_4	Pnkd	496	546	150	172	104	148
sgPnkd_5	Pnkd	821	856	232	166	198	191
sgPnkp_1	Pnkp	873	832	167	257	191	132
sgPnkp_2	Pnkp	139	157	22	42	33	26
sgPnkp_3	Pnkp	987	1200	314	301	338	214
sgPnkp_4	Pnkp	761	803	144	225	153	202
sgPnkp_5	Pnkp	472	593	116	74	118	86
sgPnldc1_1	Pnldc1	1513	1214	318	186	324	277
sgPnldc1_2	Pnldc1	743	832	276	155	208	181
sgPnldc1_3	Pnldc1	2567	2695	727	526	590	641
sgPnldc1_4	Pnldc1	930	1282	361	174	298	297
sgPnldc1_5	Pnldc1	1429	1455	375	425	293	289
sgPnliprp1_1	Pnliprp1	884	1339	300	220	276	262
sgPnliprp1_2	Pnliprp1	2666	2847	674	685	725	727
sgPnliprp1_3	Pnliprp1	411	505	136	111	92	144
sgPnliprp1_4	Pnliprp1	2324	2897	745	585	597	805
sgPnliprp1_5	Pnliprp1	644	772	202	148	194	221
sgPnn_1	Pnn	705	872	192	194	189	125
sgPnn_2	Pnn	943	1155	194	156	237	161
sgPnn_3	Pnn	1058	1355	193	179	217	180
sgPnn_4	Pnn	1498	1556	346	326	255	282
sgPnn_5	Pnn	1763	2093	381	436	405	342
sgPno1_1	Pno1	1583	1487	322	214	256	257
sgPno1_2	Pno1	1135	1100	119	195	146	111
sgPno1_3	Pno1	852	858	131	250	69	88
sgPno1_4	Pno1	694	783	87	171	184	137
sgPno1_5	Pno1	1417	1723	169	202	207	123
sgPnp_1	Pnp	568	644	202	100	161	156
sgPnp_2	Pnp	1907	2255	552	469	567	590
sgPnp_3	Pnp	1096	1290	292	225	230	327
sgPnp_4	Pnp	1111	1080	262	199	245	268
sgPnp_5	Pnp	1441	1383	458	268	384	320
sgPnp2_1	Pnp2	1545	1309	362	163	370	287
sgPnp2_2	Pnp2	587	530	130	65	153	68
sgPnp2_3	Pnp2	943	1327	358	303	369	267
sgPnp2_4	Pnp2	717	780	236	176	246	253
sgPnp2_5	Pnp2	563	536	191	68	181	139
sgPnpla2_1	Pnpla2	709	592	142	92	151	103
sgPnpla2_2	Pnpla2	1015	1198	303	135	254	366
sgPnpla2_3	Pnpla2	980	961	218	479	281	244
sgPnpla2_4	Pnpla2	416	517	104	170	148	123
sgPnpla2_5	Pnpla2	1495	1767	571	421	339	338
sgPnpla3_1	Pnpla3	1674	1731	440	386	397	365
sgPnpla3_2	Pnpla3	1777	2083	576	356	553	584
sgPnpla3_3	Pnpla3	1758	1950	490	351	433	382
sgPnpla3_4	Pnpla3	826	1010	253	245	210	119
sgPnpla3_5	Pnpla3	1576	1994	465	368	374	397
sgPnpla6_1	Pnpla6	760	923	186	295	225	226
sgPnpla6_2	Pnpla6	1097	1188	290	382	348	252
sgPnpla6_3	Pnpla6	392	486	123	84	107	107
sgPnpla6_4	Pnpla6	1994	2331	548	455	624	335
sgPnpla6_5	Pnpla6	1177	1256	397	170	275	244
sgPnpla7_1	Pnpla7	1161	1213	389	246	285	313
sgPnpla7_2	Pnpla7	948	1124	288	174	230	250
sgPnpla7_3	Pnpla7	923	980	163	153	163	151
sgPnpla7_4	Pnpla7	2056	2328	528	531	613	531
sgPnpla7_5	Pnpla7	1250	1564	304	432	321	343
sgPnpla8_1	Pnpla8	1258	1286	381	318	258	326
sgPnpla8_2	Pnpla8	1485	1802	365	368	355	468
sgPnpla8_3	Pnpla8	1273	1458	460	426	385	411
sgPnpla8_4	Pnpla8	1104	1175	325	279	292	254
sgPnpla8_5	Pnpla8	1054	1447	384	378	517	335
sgPnpo_1	Pnpo	2882	2295	619	659	481	495
sgPnpo_2	Pnpo	932	1182	280	113	263	186
sgPnpo_3	Pnpo	1576	2068	478	328	502	379
sgPnpo_4	Pnpo	956	1068	281	223	271	290
sgPnpo_5	Pnpo	429	514	123	87	73	87
sgPnpt1_1	Pnpt1	873	899	84	159	131	170
sgPnpt1_2	Pnpt1	1297	1302	172	228	265	149
sgPnpt1_3	Pnpt1	1982	2369	321	271	408	400
sgPnpt1_4	Pnpt1	1217	1459	158	286	178	163
sgPnpt1_5	Pnpt1	702	715	106	97	163	131
sgPnrc1_1	Pnrc1	811	1016	235	192	185	185
sgPnrc1_2	Pnrc1	501	512	125	106	96	111
sgPnrc1_3	Pnrc1	392	373	86	78	95	56
sgPnrc1_4	Pnrc1	1317	1345	252	246	323	233
sgPnrc1_5	Pnrc1	163	143	44	53	48	34
sgPnrc2_1	Pnrc2	552	732	161	159	183	157
sgPnrc2_2	Pnrc2	2234	2935	701	878	733	842
sgPnrc2_3	Pnrc2	1031	1144	286	211	213	271
sgPnrc2_4	Pnrc2	1368	1775	422	294	428	430
sgPnrc2_5	Pnrc2	817	1061	213	315	278	308
sgPoc1a_1	Poc1a	2447	2373	597	667	685	623
sgPoc1a_2	Poc1a	1483	1575	438	331	319	319
sgPoc1a_3	Poc1a	789	759	223	134	141	161
sgPoc1a_4	Poc1a	648	557	167	190	130	112
sgPoc1a_5	Poc1a	1203	1360	325	287	287	316
sgPoc1b_1	Poc1b	1030	1255	315	189	331	264
sgPoc1b_2	Poc1b	657	851	224	271	212	188
sgPoc1b_3	Poc1b	1749	1698	475	522	376	400
sgPoc1b_4	Poc1b	931	991	229	142	252	210
sgPoc1b_5	Poc1b	1532	1392	454	245	448	293
sgPoc5_1	Poc5	1644	1744	475	453	384	396
sgPoc5_2	Poc5	673	843	223	168	197	124
sgPoc5_3	Poc5	1102	1194	268	200	304	320
sgPoc5_4	Poc5	2417	2403	571	477	533	558
sgPoc5_5	Poc5	657	918	218	222	195	205
sgPodn_1	Podn	886	943	244	196	181	167
sgPodn_2	Podn	1304	1352	364	310	296	291
sgPodn_3	Podn	770	738	150	198	247	142
sgPodn_4	Podn	993	1143	344	341	256	241
sgPodn_5	Podn	600	676	133	185	177	118
sgPodxl_1	Podxl	1914	2532	680	454	612	571
sgPodxl_2	Podxl	1444	1684	424	287	437	316
sgPodxl_3	Podxl	989	1215	364	157	275	330
sgPodxl_4	Podxl	584	603	140	71	80	97
sgPodxl_5	Podxl	1219	1119	269	269	346	256
sgPofut1_1	Pofut1	1065	1102	305	396	337	179
sgPofut1_2	Pofut1	1481	1735	479	399	564	376
sgPofut1_3	Pofut1	1204	1396	397	249	423	385
sgPofut1_4	Pofut1	296	382	92	102	67	80
sgPofut1_5	Pofut1	1370	1439	387	354	350	305
sgPofut2_1	Pofut2	1588	1520	314	515	330	302
sgPofut2_2	Pofut2	615	761	195	273	213	221
sgPofut2_3	Pofut2	1239	1334	326	231	330	299
sgPofut2_4	Pofut2	2169	2600	680	521	539	481
sgPofut2_5	Pofut2	1245	1375	372	310	242	347
sgPogk_1	Pogk	1079	1138	260	251	320	313
sgPogk_2	Pogk	1219	1609	375	256	372	369
sgPogk_3	Pogk	269	269	78	91	56	127
sgPogk_4	Pogk	401	478	135	84	75	111
sgPogk_5	Pogk	1038	1160	337	354	253	273
sgPoglut1_1	Poglut1	830	685	171	158	158	123
sgPoglut1_2	Poglut1	340	321	104	89	55	105
sgPoglut1_3	Poglut1	1531	1927	427	362	384	400
sgPoglut1_4	Poglut1	822	1045	302	298	179	249
sgPoglut1_5	Poglut1	1345	1550	307	412	423	275
sgPogz_1	Pogz	511	538	185	124	137	164
sgPogz_2	Pogz	2259	2485	594	439	534	484
sgPogz_3	Pogz	800	974	272	311	224	225
sgPogz_4	Pogz	646	764	218	213	176	150
sgPogz_5	Pogz	2042	2254	648	465	570	538
sgPola1_1	Pola1	302	272	34	36	28	6
sgPola1_2	Pola1	761	743	105	141	126	119
sgPola1_3	Pola1	1647	1502	247	129	203	153
sgPola1_4	Pola1	885	923	73	65	72	90
sgPola1_5	Pola1	1225	1458	242	119	140	189
sgPola2_1	Pola2	523	696	66	111	72	105
sgPola2_2	Pola2	1370	1575	340	172	293	239
sgPola2_3	Pola2	689	816	146	152	141	103
sgPola2_4	Pola2	333	515	51	101	52	54
sgPola2_5	Pola2	796	871	98	166	166	110
sgPolb_1	Polb	1003	1205	369	187	272	247
sgPolb_2	Polb	501	609	152	145	118	143
sgPolb_3	Polb	1643	1515	297	367	381	317
sgPolb_4	Polb	1460	1420	441	266	368	311
sgPolb_5	Polb	749	641	102	184	169	169
sgPold1_1	Pold1	462	524	101	177	111	51
sgPold1_2	Pold1	1322	1669	412	205	277	231
sgPold1_3	Pold1	1170	1079	163	189	139	131
sgPold1_4	Pold1	1248	1582	283	254	307	278
sgPold1_5	Pold1	1480	1669	260	228	212	224
sgPold2_1	Pold2	762	1156	208	115	218	168
sgPold2_2	Pold2	1334	1257	223	177	309	214
sgPold2_3	Pold2	1102	1433	287	259	279	231
sgPold2_4	Pold2	1323	1633	274	236	298	313
sgPold2_5	Pold2	882	970	130	192	183	154
sgPold3_1	Pold3	985	1090	177	113	163	120
sgPold3_2	Pold3	1119	1178	141	157	141	154
sgPold3_3	Pold3	584	740	144	181	235	122
sgPold3_4	Pold3	698	837	142	111	142	138
sgPold3_5	Pold3	421	389	112	87	101	109
sgPold4_1	Pold4	582	697	212	190	123	93
sgPold4_2	Pold4	289	394	88	83	104	71
sgPold4_3	Pold4	1384	1876	329	290	354	455
sgPold4_4	Pold4	1163	1111	271	292	205	293
sgPold4_5	Pold4	738	749	226	196	182	178
sgPoldip2_1	Poldip2	677	774	144	192	202	187
sgPoldip2_2	Poldip2	483	420	101	78	56	118
sgPoldip2_3	Poldip2	1626	2096	497	429	510	428
sgPoldip2_4	Poldip2	916	1088	241	200	275	248
sgPoldip2_5	Poldip2	845	901	268	190	208	215
sgPoldip3_1	Poldip3	1118	1105	294	264	282	269
sgPoldip3_2	Poldip3	1976	2468	637	533	551	599
sgPoldip3_3	Poldip3	519	564	155	92	139	77
sgPoldip3_4	Poldip3	983	1076	327	216	344	392
sgPoldip3_5	Poldip3	1119	1080	331	166	300	295
sgPole_1	Pole	1222	1411	112	274	206	128
sgPole_2	Pole	861	961	107	69	133	70
sgPole_3	Pole	743	1020	131	149	125	185
sgPole_4	Pole	1788	1599	237	349	211	287
sgPole_5	Pole	1391	1708	341	360	400	300
sgPole2_1	Pole2	189	185	15	34	9	10
sgPole2_2	Pole2	1224	1204	183	123	155	139
sgPole2_3	Pole2	1181	1258	353	148	349	278
sgPole2_4	Pole2	1188	782	120	109	120	166
sgPole2_5	Pole2	1276	1385	185	149	172	120
sgPole3_1	Pole3	481	381	102	107	123	63
sgPole3_2	Pole3	1427	1594	408	245	366	304
sgPole3_3	Pole3	503	550	155	97	118	119
sgPole3_4	Pole3	3108	3587	833	708	856	756
sgPole3_5	Pole3	443	520	118	14	137	100
sgPole4_1	Pole4	1057	1281	266	248	214	258
sgPole4_2	Pole4	865	774	163	132	172	154
sgPole4_3	Pole4	1432	1583	324	527	350	275
sgPole4_4	Pole4	708	837	248	152	227	215
sgPole4_5	Pole4	1362	1908	490	445	404	420
sgPolg_1	Polg	697	768	292	114	118	191
sgPolg_2	Polg	335	270	66	64	40	42
sgPolg_3	Polg	519	609	156	161	148	170
sgPolg_4	Polg	1524	1981	500	629	462	412
sgPolg_5	Polg	935	1230	263	430	290	302
sgPolg2_1	Polg2	1384	1551	328	198	280	377
sgPolg2_2	Polg2	1245	1390	284	237	243	292
sgPolg2_3	Polg2	440	566	146	143	77	164
sgPolg2_4	Polg2	1335	1465	259	298	286	428
sgPolg2_5	Polg2	835	962	277	199	221	227
sgPolh_1	Polh	1185	1394	330	209	280	330
sgPolh_2	Polh	892	1091	279	195	299	269
sgPolh_3	Polh	826	922	328	118	144	218
sgPolh_4	Polh	495	437	146	215	95	100
sgPolh_5	Polh	1193	1439	354	260	284	274
sgPoli_1	Poli	1343	1492	327	316	425	355
sgPoli_2	Poli	1590	1866	480	277	480	567
sgPoli_3	Poli	940	1122	275	294	233	260
sgPoli_4	Poli	509	534	189	176	120	121
sgPoli_5	Poli	1684	2073	500	683	551	449
sgPolk_1	Polk	409	317	120	139	68	72
sgPolk_2	Polk	1621	1765	460	374	391	406
sgPolk_3	Polk	1366	1635	382	323	346	281
sgPolk_4	Polk	1268	1271	277	307	291	208
sgPolk_5	Polk	1551	1935	472	265	436	553
sgPoll_1	Poll	918	1273	271	262	258	258
sgPoll_2	Poll	631	754	203	103	170	130
sgPoll_3	Poll	700	784	254	133	169	127
sgPoll_4	Poll	953	1037	220	273	256	299
sgPoll_5	Poll	454	513	134	115	153	98
sgPolm_1	Polm	1409	1776	485	277	351	356
sgPolm_2	Polm	955	1076	360	380	229	243
sgPolm_3	Polm	1666	2025	573	554	557	507
sgPolm_4	Polm	446	512	178	40	121	94
sgPolm_5	Polm	1068	1054	343	236	226	188
sgPolq_1	Polq	1072	1110	259	237	228	192
sgPolq_2	Polq	1082	1318	311	168	295	262
sgPolq_3	Polq	813	915	218	256	207	270
sgPolq_4	Polq	1320	1325	371	194	284	316
sgPolq_5	Polq	1179	1341	278	345	317	303
sgPolr1a_1	Polr1a	1869	1878	251	395	330	268
sgPolr1a_2	Polr1a	1054	1362	254	144	145	179
sgPolr1a_3	Polr1a	2049	2085	216	230	214	123
sgPolr1a_4	Polr1a	1141	1303	161	169	173	143
sgPolr1a_5	Polr1a	1051	1552	281	218	209	254
sgPolr1b_1	Polr1b	980	1169	159	181	138	125
sgPolr1b_2	Polr1b	797	936	133	61	187	125
sgPolr1b_3	Polr1b	958	1138	166	126	227	110
sgPolr1b_4	Polr1b	1213	1407	172	186	165	151
sgPolr1b_5	Polr1b	2204	2258	168	293	241	259
sgPolr1c_1	Polr1c	446	597	53	33	60	91
sgPolr1c_2	Polr1c	931	963	52	113	85	78
sgPolr1c_3	Polr1c	964	948	100	62	74	132
sgPolr1c_4	Polr1c	991	1231	170	155	126	91
sgPolr1c_5	Polr1c	753	942	177	142	143	169
sgPolr1d_1	Polr1d	1259	1548	138	160	204	162
sgPolr1d_2	Polr1d	384	402	26	53	21	39
sgPolr1d_3	Polr1d	777	743	119	68	70	83
sgPolr1d_4	Polr1d	1302	1376	155	192	129	119
sgPolr1d_5	Polr1d	1249	1253	161	176	254	181
sgPolr1e_1	Polr1e	704	769	122	107	146	82
sgPolr1e_2	Polr1e	1662	1948	456	283	471	313
sgPolr1e_3	Polr1e	683	750	72	160	93	57
sgPolr1e_4	Polr1e	495	544	115	75	154	114
sgPolr1e_5	Polr1e	1186	911	178	120	208	96
sgPolr2a_1	Polr2a	712	746	125	113	99	84
sgPolr2a_2	Polr2a	1501	1392	237	253	201	112
sgPolr2a_3	Polr2a	1197	1189	149	136	201	143
sgPolr2a_4	Polr2a	1285	1521	180	151	289	99
sgPolr2a_5	Polr2a	1961	2470	237	391	259	218
sgPolr2b_1	Polr2b	1062	1586	152	265	249	154
sgPolr2b_2	Polr2b	1148	1152	168	86	136	139
sgPolr2b_3	Polr2b	1499	1878	354	352	363	299
sgPolr2b_4	Polr2b	1697	1578	253	236	222	190
sgPolr2b_5	Polr2b	658	902	103	141	110	74
sgPolr2c_1	Polr2c	389	362	88	57	44	39
sgPolr2c_2	Polr2c	1388	1666	321	436	388	319
sgPolr2c_3	Polr2c	558	567	104	169	72	76
sgPolr2c_4	Polr2c	637	751	96	116	103	74
sgPolr2c_5	Polr2c	417	496	96	125	70	88
sgPolr2d_1	Polr2d	471	649	65	65	57	97
sgPolr2d_2	Polr2d	664	891	153	210	76	62
sgPolr2d_3	Polr2d	791	761	119	116	119	78
sgPolr2d_4	Polr2d	307	431	70	73	88	103
sgPolr2d_5	Polr2d	1330	1546	233	161	179	248
sgPolr2e_1	Polr2e	2422	2520	232	534	203	369
sgPolr2e_2	Polr2e	857	970	86	196	133	106
sgPolr2e_3	Polr2e	1037	1096	154	197	200	162
sgPolr2e_4	Polr2e	665	829	116	103	127	136
sgPolr2e_5	Polr2e	1078	1441	208	188	247	84
sgPolr2f_1	Polr2f	466	584	63	102	39	30
sgPolr2f_2	Polr2f	518	554	117	73	99	80
sgPolr2f_3	Polr2f	1659	1854	288	249	367	309
sgPolr2f_4	Polr2f	657	861	134	153	168	151
sgPolr2f_5	Polr2f	144	158	20	12	19	13
sgPolr2g_1	Polr2g	208	234	41	54	22	53
sgPolr2g_2	Polr2g	977	1163	156	246	165	152
sgPolr2g_3	Polr2g	586	520	83	127	81	88
sgPolr2g_4	Polr2g	795	910	125	147	130	112
sgPolr2g_5	Polr2g	971	1112	173	94	167	134
sgPolr2h_1	Polr2h	1344	1505	214	164	206	209
sgPolr2h_2	Polr2h	1189	1448	228	269	279	222
sgPolr2h_3	Polr2h	1110	1221	203	118	164	133
sgPolr2h_4	Polr2h	1340	1370	303	332	372	244
sgPolr2h_5	Polr2h	527	602	130	90	156	107
sgPolr2i_1	Polr2i	1244	1280	175	157	201	231
sgPolr2i_2	Polr2i	1354	1578	258	252	350	269
sgPolr2i_3	Polr2i	355	355	29	50	31	48
sgPolr2i_4	Polr2i	1290	1404	294	284	319	249
sgPolr2i_5	Polr2i	1357	1166	185	126	154	248
sgPolr2j_1	Polr2j	1711	1878	383	342	305	287
sgPolr2j_2	Polr2j	1360	1462	257	263	247	152
sgPolr2j_3	Polr2j	1821	2343	436	303	412	325
sgPolr2j_4	Polr2j	1707	1569	307	336	408	285
sgPolr2j_5	Polr2j	749	530	101	356	77	63
sgPolr2k_1	Polr2k	1090	1023	136	245	174	130
sgPolr2k_2	Polr2k	878	989	163	95	143	181
sgPolr2k_3	Polr2k	2166	2130	437	499	433	475
sgPolr2k_4	Polr2k	401	414	69	27	46	69
sgPolr2k_5	Polr2k	631	720	100	150	134	99
sgPolr2l_1	Polr2l	866	995	87	161	146	88
sgPolr2l_2	Polr2l	452	488	35	80	51	38
sgPolr2l_3	Polr2l	1236	1580	140	204	167	122
sgPolr2l_4	Polr2l	1420	1359	110	115	108	142
sgPolr2l_5	Polr2l	1491	1736	215	163	229	145
sgPolr2m_1	Polr2m	2599	2907	562	559	494	441
sgPolr2m_2	Polr2m	712	808	164	299	149	132
sgPolr2m_3	Polr2m	1560	1890	432	634	416	483
sgPolr2m_4	Polr2m	1240	1624	352	365	286	331
sgPolr2m_5	Polr2m	1114	1123	203	384	266	213
sgPolr3a_1	Polr3a	366	444	31	23	58	92
sgPolr3a_2	Polr3a	1558	1787	174	232	168	74
sgPolr3a_3	Polr3a	2128	2043	143	244	131	180
sgPolr3a_4	Polr3a	587	641	60	96	85	30
sgPolr3a_5	Polr3a	1269	1410	157	589	123	80
sgPolr3b_1	Polr3b	872	906	110	66	114	56
sgPolr3b_2	Polr3b	1421	1520	153	243	214	176
sgPolr3b_3	Polr3b	466	372	65	41	61	82
sgPolr3b_4	Polr3b	672	763	86	99	123	62
sgPolr3b_5	Polr3b	881	860	186	94	117	103
sgPolr3c_1	Polr3c	2003	1944	246	254	235	171
sgPolr3c_2	Polr3c	638	573	97	45	146	107
sgPolr3c_3	Polr3c	627	801	75	151	122	51
sgPolr3c_4	Polr3c	489	486	57	91	85	130
sgPolr3c_5	Polr3c	639	476	45	36	51	46
sgPolr3d_1	Polr3d	974	1215	217	218	114	170
sgPolr3d_2	Polr3d	1080	793	100	148	128	113
sgPolr3d_3	Polr3d	1459	1525	211	199	196	159
sgPolr3d_4	Polr3d	772	893	120	224	152	137
sgPolr3d_5	Polr3d	631	823	117	91	81	101
sgPolr3e_1	Polr3e	801	1083	86	93	93	75
sgPolr3e_2	Polr3e	223	220	32	40	27	19
sgPolr3e_3	Polr3e	1372	1545	177	325	244	163
sgPolr3e_4	Polr3e	774	907	87	100	52	193
sgPolr3e_5	Polr3e	1204	1397	246	263	309	200
sgPolr3f_1	Polr3f	560	529	75	28	51	33
sgPolr3f_2	Polr3f	1888	2133	282	346	232	237
sgPolr3f_3	Polr3f	1110	1366	135	336	200	104
sgPolr3f_4	Polr3f	637	724	100	137	68	92
sgPolr3f_5	Polr3f	1693	1565	232	287	150	167
sgPolr3g_1	Polr3g	1637	1444	395	177	333	258
sgPolr3g_2	Polr3g	431	509	133	106	142	139
sgPolr3g_3	Polr3g	703	766	249	183	171	175
sgPolr3g_4	Polr3g	564	596	132	159	133	118
sgPolr3g_5	Polr3g	753	911	264	232	207	189
sgPolr3gl_1	Polr3gl	358	490	107	146	64	189
sgPolr3gl_2	Polr3gl	1111	1150	236	186	174	264
sgPolr3gl_3	Polr3gl	873	866	203	270	159	203
sgPolr3gl_4	Polr3gl	2882	3184	922	557	640	884
sgPolr3gl_5	Polr3gl	392	463	91	209	98	141
sgPolr3h_1	Polr3h	924	732	178	166	116	129
sgPolr3h_2	Polr3h	1096	1294	300	206	277	182
sgPolr3h_3	Polr3h	1346	1845	323	351	296	283
sgPolr3h_4	Polr3h	670	769	196	120	120	165
sgPolr3h_5	Polr3h	1505	1635	376	184	286	256
sgPolr3k_1	Polr3k	564	618	44	162	135	51
sgPolr3k_2	Polr3k	1186	1271	151	178	183	165
sgPolr3k_3	Polr3k	958	837	115	89	98	72
sgPolr3k_4	Polr3k	1321	1334	141	699	90	152
sgPolr3k_5	Polr3k	291	264	41	8	36	40
sgPolrmt_1	Polrmt	1318	1445	291	193	273	182
sgPolrmt_2	Polrmt	494	539	99	57	75	72
sgPolrmt_3	Polrmt	551	668	96	72	137	102
sgPolrmt_4	Polrmt	251	292	48	38	52	59
sgPolrmt_5	Polrmt	543	719	161	189	150	148
sgPom121_1	Pom121	1130	1069	248	222	232	198
sgPom121_2	Pom121	1029	863	248	205	185	211
sgPom121_3	Pom121	785	923	186	189	241	217
sgPom121_4	Pom121	405	505	138	88	139	83
sgPom121_5	Pom121	574	607	140	40	183	147
sgPomgnt1_1	Pomgnt1	953	929	265	128	220	194
sgPomgnt1_2	Pomgnt1	1422	1730	454	210	402	471
sgPomgnt1_3	Pomgnt1	1209	1034	226	293	267	355
sgPomgnt1_4	Pomgnt1	933	909	186	205	206	274
sgPomgnt1_5	Pomgnt1	640	649	140	161	127	127
sgPomgnt2_1	Pomgnt2	693	881	221	114	280	223
sgPomgnt2_2	Pomgnt2	1027	952	225	130	284	238
sgPomgnt2_3	Pomgnt2	564	686	178	159	151	163
sgPomgnt2_4	Pomgnt2	450	586	120	97	120	131
sgPomgnt2_5	Pomgnt2	2578	2840	906	653	740	814
sgPomk_1	Pomk	540	549	146	58	94	136
sgPomk_2	Pomk	923	990	192	150	201	196
sgPomk_3	Pomk	1435	1668	449	240	345	397
sgPomk_4	Pomk	469	451	133	49	142	78
sgPomk_5	Pomk	1821	1844	440	369	488	408
sgPomp_1	Pomp	511	646	99	115	155	199
sgPomp_2	Pomp	1636	1857	346	199	276	268
sgPomp_3	Pomp	337	372	40	33	45	39
sgPomp_4	Pomp	159	178	10	33	48	18
sgPomp_5	Pomp	812	959	147	218	175	112
sgPomt1_1	Pomt1	1425	1534	343	308	297	326
sgPomt1_2	Pomt1	1085	1322	398	353	347	309
sgPomt1_3	Pomt1	752	722	176	181	165	167
sgPomt1_4	Pomt1	811	926	227	192	231	248
sgPomt1_5	Pomt1	902	958	288	258	210	206
sgPomt2_1	Pomt2	1142	1475	441	308	387	339
sgPomt2_2	Pomt2	1530	1767	427	354	393	432
sgPomt2_3	Pomt2	916	1039	243	373	144	236
sgPomt2_4	Pomt2	542	632	216	124	150	187
sgPomt2_5	Pomt2	1177	1485	455	266	360	402
sgPon1_1	Pon1	1194	1372	377	239	313	258
sgPon1_2	Pon1	1381	1764	371	373	354	462
sgPon1_3	Pon1	688	671	138	141	125	221
sgPon1_4	Pon1	1148	1111	259	242	328	272
sgPon1_5	Pon1	1371	1616	394	512	340	349
sgPon2_1	Pon2	578	639	211	187	124	152
sgPon2_2	Pon2	1634	1502	453	303	428	289
sgPon2_3	Pon2	963	968	232	141	302	195
sgPon2_4	Pon2	1324	1509	336	335	302	264
sgPon2_5	Pon2	388	463	136	166	131	101
sgPon3_1	Pon3	702	862	223	143	208	134
sgPon3_2	Pon3	1176	1249	329	206	233	248
sgPon3_3	Pon3	381	392	123	89	71	118
sgPon3_4	Pon3	1205	1482	368	374	245	374
sgPon3_5	Pon3	757	955	224	135	188	241
sgPop1_1	Pop1	749	905	168	110	145	99
sgPop1_2	Pop1	589	582	90	108	114	106
sgPop1_3	Pop1	960	984	214	131	172	118
sgPop1_4	Pop1	466	559	119	76	88	122
sgPop1_5	Pop1	410	466	68	74	91	87
sgPop4_1	Pop4	587	770	239	144	146	119
sgPop4_2	Pop4	1311	1369	432	485	513	293
sgPop4_3	Pop4	1366	1559	298	267	323	297
sgPop4_4	Pop4	1032	1109	258	251	292	323
sgPop4_5	Pop4	471	494	103	72	132	83
sgPop5_1	Pop5	854	956	267	170	210	221
sgPop5_2	Pop5	2262	2382	539	425	581	500
sgPop5_3	Pop5	712	751	207	114	202	166
sgPop5_4	Pop5	549	623	121	131	163	179
sgPop5_5	Pop5	1150	1434	284	315	291	320
sgPop7_1	Pop7	446	487	108	62	145	160
sgPop7_2	Pop7	676	662	215	132	170	149
sgPop7_3	Pop7	680	660	104	216	171	228
sgPop7_4	Pop7	890	1046	263	232	245	207
sgPop7_5	Pop7	1155	1224	331	391	295	222
sgPopdc2_1	Popdc2	835	776	197	123	234	201
sgPopdc2_2	Popdc2	725	962	242	197	344	125
sgPopdc2_3	Popdc2	743	1001	234	175	206	247
sgPopdc2_4	Popdc2	1485	1792	397	299	377	319
sgPopdc2_5	Popdc2	577	718	179	152	169	196
sgPor_1	Por	29	29	3	15	0	4
sgPor_2	Por	906	950	242	202	284	250
sgPor_3	Por	1159	1273	297	277	323	363
sgPor_4	Por	1331	1744	512	388	310	481
sgPor_5	Por	781	968	280	144	262	219
sgPorcn_1	Porcn	1192	1213	326	299	225	289
sgPorcn_2	Porcn	1342	1443	377	186	420	373
sgPorcn_3	Porcn	1395	1434	398	222	378	353
sgPorcn_4	Porcn	1113	1598	267	503	335	329
sgPorcn_5	Porcn	1369	1431	406	286	307	448
sgPostn_1	Postn	1242	1265	282	287	308	262
sgPostn_2	Postn	2194	2509	581	468	638	559
sgPostn_3	Postn	1106	1086	293	272	246	280
sgPostn_4	Postn	666	783	239	176	163	212
sgPostn_5	Postn	291	257	95	49	76	61
sgPot1a_1	Pot1a	1416	1765	416	239	469	452
sgPot1a_2	Pot1a	1472	1455	386	189	414	306
sgPot1a_3	Pot1a	1173	1339	311	403	291	318
sgPot1a_4	Pot1a	1248	1301	356	248	374	344
sgPot1a_5	Pot1a	530	643	124	241	120	108
sgPot1b_1	Pot1b	3275	3395	917	778	906	792
sgPot1b_2	Pot1b	438	409	104	31	112	92
sgPot1b_3	Pot1b	875	898	231	310	175	170
sgPot1b_4	Pot1b	883	895	281	237	264	141
sgPot1b_5	Pot1b	2556	3176	848	664	762	782
sgPou2af1_1	Pou2af1	762	807	202	189	242	213
sgPou2af1_2	Pou2af1	618	647	180	211	112	108
sgPou2af1_3	Pou2af1	1343	1488	305	172	400	398
sgPou2af1_4	Pou2af1	935	1294	304	277	280	237
sgPou2af1_5	Pou2af1	1277	1516	340	292	297	357
sgPou2f1_1	Pou2f1	1794	2182	548	453	480	449
sgPou2f1_2	Pou2f1	615	568	187	275	96	110
sgPou2f1_3	Pou2f1	691	865	184	139	151	130
sgPou2f1_4	Pou2f1	389	360	53	131	67	85
sgPou2f1_5	Pou2f1	307	357	36	91	67	63
sgPou2f2_1	Pou2f2	4914	5384	1246	949	1356	1109
sgPou2f2_2	Pou2f2	1892	2080	535	572	426	542
sgPou2f2_3	Pou2f2	856	1015	260	227	292	278
sgPou2f2_4	Pou2f2	671	539	187	177	112	112
sgPou2f2_5	Pou2f2	1015	1131	196	177	210	202
sgPou6f1_1	Pou6f1	193	165	38	7	24	80
sgPou6f1_2	Pou6f1	713	834	270	172	198	190
sgPou6f1_3	Pou6f1	811	793	213	361	255	189
sgPou6f1_4	Pou6f1	1455	1608	382	270	503	257
sgPou6f1_5	Pou6f1	1068	1314	329	316	312	367
sgPpa1_1	Ppa1	1217	1461	450	372	260	323
sgPpa1_2	Ppa1	729	909	212	157	138	165
sgPpa1_3	Ppa1	1291	1609	414	242	406	303
sgPpa1_4	Ppa1	707	776	125	197	148	154
sgPpa1_5	Ppa1	829	965	211	171	150	218
sgPpa2_1	Ppa2	1737	2074	558	454	352	475
sgPpa2_2	Ppa2	1566	1597	270	190	182	251
sgPpa2_3	Ppa2	1738	1667	401	257	250	256
sgPpa2_4	Ppa2	1460	1591	295	364	194	158
sgPpa2_5	Ppa2	2001	2086	449	450	448	479
sgPpan_1	Ppan	1678	1787	287	263	328	298
sgPpan_2	Ppan	252	325	53	59	58	87
sgPpan_3	Ppan	552	538	115	125	64	73
sgPpan_4	Ppan	442	507	85	164	145	75
sgPpan_5	Ppan	954	754	179	84	144	136
sgPpara_1	Ppara	1780	2250	510	414	557	444
sgPpara_2	Ppara	1178	1056	290	163	165	192
sgPpara_3	Ppara	1599	1607	396	307	360	300
sgPpara_4	Ppara	2055	1866	524	434	429	651
sgPpara_5	Ppara	454	584	165	57	130	132
sgPpard_1	Ppard	845	1236	335	252	357	303
sgPpard_2	Ppard	965	769	164	135	176	152
sgPpard_3	Ppard	229	223	74	67	65	29
sgPpard_4	Ppard	909	1033	333	382	306	340
sgPpard_5	Ppard	787	707	235	156	226	207
sgPparg_1	Pparg	1495	1657	562	311	420	391
sgPparg_2	Pparg	1925	2468	634	408	578	586
sgPparg_3	Pparg	696	823	208	99	196	205
sgPparg_4	Pparg	2148	2469	562	509	482	542
sgPparg_5	Pparg	393	579	232	121	162	105
sgPpargc1a_1	Ppargc1a	1335	1634	395	219	442	330
sgPpargc1a_2	Ppargc1a	986	927	306	163	199	290
sgPpargc1a_3	Ppargc1a	1881	2202	583	506	550	510
sgPpargc1a_4	Ppargc1a	1662	2046	459	373	424	473
sgPpargc1a_5	Ppargc1a	697	710	183	248	168	139
sgPpargc1b_1	Ppargc1b	1603	1892	511	466	448	458
sgPpargc1b_2	Ppargc1b	1023	1114	282	361	252	256
sgPpargc1b_3	Ppargc1b	1578	1856	544	549	498	376
sgPpargc1b_4	Ppargc1b	2033	1952	437	455	391	424
sgPpargc1b_5	Ppargc1b	664	681	197	108	165	185
sgPpat_1	Ppat	2118	2270	538	444	550	527
sgPpat_2	Ppat	1061	1232	303	316	313	303
sgPpat_3	Ppat	2178	2594	578	624	659	521
sgPpat_4	Ppat	1456	1317	318	229	346	296
sgPpat_5	Ppat	577	640	170	111	132	215
sgPpbp_1	Ppbp	684	974	237	292	284	135
sgPpbp_2	Ppbp	1514	1987	476	501	519	583
sgPpbp_3	Ppbp	1789	2026	435	464	628	438
sgPpbp_4	Ppbp	870	1033	264	247	238	206
sgPpbp_5	Ppbp	2224	2409	661	502	638	574
sgPpcdc_1	Ppcdc	272	389	71	55	107	71
sgPpcdc_2	Ppcdc	601	775	207	136	132	126
sgPpcdc_3	Ppcdc	600	702	130	86	199	196
sgPpcdc_4	Ppcdc	1746	1718	419	323	374	314
sgPpcdc_5	Ppcdc	1143	1371	267	241	266	276
sgPpcs_1	Ppcs	1734	2231	519	579	436	571
sgPpcs_2	Ppcs	130	146	22	38	11	22
sgPpcs_3	Ppcs	1214	1344	323	364	237	347
sgPpcs_4	Ppcs	685	743	254	203	240	182
sgPpcs_5	Ppcs	1666	1927	463	301	423	408
sgPpdpf_1	Ppdpf	1082	1108	253	332	200	225
sgPpdpf_2	Ppdpf	1721	1929	413	430	524	465
sgPpdpf_3	Ppdpf	2068	1671	424	416	306	400
sgPpdpf_4	Ppdpf	1516	1610	369	301	444	365
sgPpdpf_5	Ppdpf	761	738	218	154	235	175
sgPpfia1_1	Ppfia1	1466	1374	396	317	350	314
sgPpfia1_2	Ppfia1	1201	1473	387	259	345	238
sgPpfia1_3	Ppfia1	710	770	128	221	220	113
sgPpfia1_4	Ppfia1	109	174	22	47	33	64
sgPpfia1_5	Ppfia1	2431	2255	613	541	710	511
sgPpfia4_1	Ppfia4	932	1075	238	183	303	282
sgPpfia4_2	Ppfia4	797	965	243	316	263	218
sgPpfia4_3	Ppfia4	1534	1597	435	463	313	366
sgPpfia4_4	Ppfia4	418	512	130	42	133	99
sgPpfia4_5	Ppfia4	1723	1973	556	452	491	437
sgPpfibp1_1	Ppfibp1	1293	1696	486	287	386	330
sgPpfibp1_2	Ppfibp1	359	355	108	91	95	103
sgPpfibp1_3	Ppfibp1	1658	1926	493	381	511	411
sgPpfibp1_4	Ppfibp1	104	131	44	19	36	7
sgPpfibp1_5	Ppfibp1	1493	1686	398	324	447	342
sgPpfibp2_1	Ppfibp2	1160	1264	297	337	321	273
sgPpfibp2_2	Ppfibp2	2969	3274	782	798	866	618
sgPpfibp2_3	Ppfibp2	521	597	144	55	150	160
sgPpfibp2_4	Ppfibp2	1855	2404	646	471	676	704
sgPpfibp2_5	Ppfibp2	587	569	128	127	99	104
sgPphln1_1	Pphln1	727	976	243	158	227	158
sgPphln1_2	Pphln1	887	1036	294	236	236	194
sgPphln1_3	Pphln1	2218	2390	623	474	618	550
sgPphln1_4	Pphln1	348	440	97	76	69	51
sgPphln1_5	Pphln1	669	695	214	87	135	102
sgPpia_1	Ppia	523	683	203	141	170	168
sgPpia_2	Ppia	1439	1695	436	351	379	361
sgPpia_3	Ppia	826	817	206	70	149	214
sgPpia_4	Ppia	341	427	90	33	98	30
sgPpia_5	Ppia	1539	1954	390	312	367	457
sgPpib_1	Ppib	358	385	110	66	101	78
sgPpib_2	Ppib	322	368	103	80	71	74
sgPpib_3	Ppib	579	751	190	175	123	214
sgPpib_4	Ppib	1315	1615	430	294	358	379
sgPpib_5	Ppib	376	436	94	121	93	92
sgPpic_1	Ppic	1380	1410	368	364	371	378
sgPpic_2	Ppic	1307	1203	284	213	267	418
sgPpic_3	Ppic	1152	1491	354	296	296	294
sgPpic_4	Ppic	2428	2771	766	493	683	660
sgPpic_5	Ppic	1061	1108	202	246	345	295
sgPpid_1	Ppid	2506	2796	695	592	681	662
sgPpid_2	Ppid	1976	2044	613	520	459	444
sgPpid_3	Ppid	962	911	251	200	163	137
sgPpid_4	Ppid	1213	1517	278	369	377	354
sgPpid_5	Ppid	110	119	27	77	14	31
sgPpie_1	Ppie	736	827	202	189	226	165
sgPpie_2	Ppie	796	890	183	172	170	151
sgPpie_3	Ppie	350	397	70	35	93	106
sgPpie_4	Ppie	1096	1397	294	378	462	357
sgPpie_5	Ppie	1125	1493	322	238	327	319
sgPpif_1	Ppif	744	770	216	280	225	154
sgPpif_2	Ppif	1674	2264	582	449	547	431
sgPpif_3	Ppif	2681	3411	1001	865	811	801
sgPpif_4	Ppif	1392	1556	444	580	308	272
sgPpif_5	Ppif	886	948	221	105	150	191
sgPpig_1	Ppig	819	828	140	259	127	197
sgPpig_2	Ppig	587	672	231	156	171	207
sgPpig_3	Ppig	988	1202	245	343	210	220
sgPpig_4	Ppig	1299	1618	355	316	330	278
sgPpig_5	Ppig	1411	1642	426	364	451	309
sgPpih_1	Ppih	851	1034	192	188	305	193
sgPpih_2	Ppih	686	784	151	178	247	155
sgPpih_3	Ppih	531	594	189	150	202	131
sgPpih_4	Ppih	1242	1363	384	200	379	329
sgPpih_5	Ppih	1101	1128	271	225	238	221
sgPpil1_1	Ppil1	128	127	48	16	25	34
sgPpil1_2	Ppil1	985	1118	215	178	173	139
sgPpil1_3	Ppil1	674	697	119	99	100	169
sgPpil1_4	Ppil1	1097	1222	247	269	297	164
sgPpil1_5	Ppil1	661	642	166	147	123	73
sgPpil2_1	Ppil2	895	1096	155	212	158	139
sgPpil2_2	Ppil2	675	854	146	132	214	138
sgPpil2_3	Ppil2	911	1173	124	114	115	97
sgPpil2_4	Ppil2	1569	1695	215	291	205	269
sgPpil2_5	Ppil2	1299	1501	231	183	169	179
sgPpil3_1	Ppil3	299	388	74	49	93	54
sgPpil3_2	Ppil3	690	796	227	148	250	216
sgPpil3_3	Ppil3	491	578	145	202	118	88
sgPpil3_4	Ppil3	2262	2449	584	468	532	533
sgPpil3_5	Ppil3	395	389	165	100	64	153
sgPpil4_1	Ppil4	2023	2237	329	376	441	347
sgPpil4_2	Ppil4	913	1086	238	251	200	191
sgPpil4_3	Ppil4	276	320	34	39	38	33
sgPpil4_4	Ppil4	1295	1473	230	199	217	231
sgPpil4_5	Ppil4	730	593	46	47	123	50
sgPpil6_1	Ppil6	1528	1769	399	373	528	367
sgPpil6_2	Ppil6	985	1147	337	228	261	297
sgPpil6_3	Ppil6	1520	1769	436	559	437	469
sgPpil6_4	Ppil6	1255	1754	387	431	385	388
sgPpil6_5	Ppil6	1509	1750	490	335	343	421
sgPpip5k1_1	Ppip5k1	2663	3188	970	732	823	704
sgPpip5k1_2	Ppip5k1	604	707	134	231	176	204
sgPpip5k1_3	Ppip5k1	1219	1202	319	218	333	317
sgPpip5k1_4	Ppip5k1	1243	1210	325	222	277	273
sgPpip5k1_5	Ppip5k1	1059	1157	305	160	258	301
sgPpip5k2_1	Ppip5k2	2160	1981	536	506	525	424
sgPpip5k2_2	Ppip5k2	857	948	286	202	204	194
sgPpip5k2_3	Ppip5k2	1126	993	262	136	285	261
sgPpip5k2_4	Ppip5k2	474	519	164	74	121	82
sgPpip5k2_5	Ppip5k2	1494	1536	431	226	332	370
sgPpl_1	Ppl	420	442	74	98	67	66
sgPpl_2	Ppl	138	148	55	49	55	28
sgPpl_3	Ppl	875	1156	286	256	213	201
sgPpl_4	Ppl	485	424	116	88	174	180
sgPpl_5	Ppl	426	549	110	107	101	84
sgPpm1a_1	Ppm1a	1233	1338	334	253	361	279
sgPpm1a_2	Ppm1a	556	686	144	264	141	87
sgPpm1a_3	Ppm1a	678	775	152	220	184	212
sgPpm1a_4	Ppm1a	601	601	138	177	174	151
sgPpm1a_5	Ppm1a	1265	1372	334	253	336	229
sgPpm1b_1	Ppm1b	325	378	87	135	75	102
sgPpm1b_2	Ppm1b	326	325	85	43	106	69
sgPpm1b_3	Ppm1b	141	93	51	9	12	11
sgPpm1b_4	Ppm1b	1249	1431	424	190	303	338
sgPpm1b_5	Ppm1b	423	472	100	43	158	162
sgPpm1d_1	Ppm1d	606	682	143	132	157	174
sgPpm1d_2	Ppm1d	454	410	79	105	86	48
sgPpm1d_3	Ppm1d	1291	1488	387	353	286	213
sgPpm1d_4	Ppm1d	345	397	137	96	72	76
sgPpm1d_5	Ppm1d	1379	1864	364	754	392	425
sgPpm1e_1	Ppm1e	1148	1224	249	250	192	277
sgPpm1e_2	Ppm1e	1051	999	210	237	259	209
sgPpm1e_3	Ppm1e	925	901	193	262	206	196
sgPpm1e_4	Ppm1e	736	867	169	218	296	197
sgPpm1e_5	Ppm1e	1391	1020	322	171	317	192
sgPpm1f_1	Ppm1f	533	536	125	99	103	160
sgPpm1f_2	Ppm1f	912	1211	288	229	273	254
sgPpm1f_3	Ppm1f	207	152	69	64	17	28
sgPpm1f_4	Ppm1f	757	847	163	172	186	169
sgPpm1f_5	Ppm1f	1135	1157	314	194	248	235
sgPpm1g_1	Ppm1g	988	1169	222	329	295	191
sgPpm1g_2	Ppm1g	604	683	171	213	384	140
sgPpm1g_3	Ppm1g	393	506	118	61	125	50
sgPpm1g_4	Ppm1g	774	840	238	128	160	120
sgPpm1g_5	Ppm1g	546	549	116	124	105	47
sgPpm1h_1	Ppm1h	1143	1262	270	292	250	294
sgPpm1h_2	Ppm1h	1295	1186	333	259	314	421
sgPpm1h_3	Ppm1h	839	989	227	190	235	232
sgPpm1h_4	Ppm1h	736	774	157	237	169	94
sgPpm1h_5	Ppm1h	1036	1352	337	248	277	277
sgPpm1k_1	Ppm1k	1688	1733	466	421	317	461
sgPpm1k_2	Ppm1k	871	1173	253	275	223	228
sgPpm1k_3	Ppm1k	3282	3911	1091	903	1029	874
sgPpm1k_4	Ppm1k	1487	1553	367	331	375	278
sgPpm1k_5	Ppm1k	1157	1252	277	242	245	288
sgPpm1l_1	Ppm1l	1153	1519	329	211	358	277
sgPpm1l_2	Ppm1l	1182	1401	284	258	390	357
sgPpm1l_3	Ppm1l	692	578	113	136	125	77
sgPpm1l_4	Ppm1l	1526	1610	420	355	329	298
sgPpm1l_5	Ppm1l	654	642	139	86	145	188
sgPpm1m_1	Ppm1m	1264	1441	460	265	267	312
sgPpm1m_2	Ppm1m	491	464	102	125	104	94
sgPpm1m_3	Ppm1m	708	959	202	218	219	121
sgPpm1m_4	Ppm1m	501	569	161	69	120	129
sgPpm1m_5	Ppm1m	927	1085	302	282	159	190
sgPpme1_1	Ppme1	1611	1891	508	447	489	528
sgPpme1_2	Ppme1	1377	1612	487	561	334	391
sgPpme1_3	Ppme1	1605	1774	307	274	402	355
sgPpme1_4	Ppme1	1631	1940	410	492	381	350
sgPpme1_5	Ppme1	913	1133	349	244	263	327
sgPpox_1	Ppox	1147	1283	354	351	268	233
sgPpox_2	Ppox	228	225	49	55	45	56
sgPpox_3	Ppox	850	955	205	247	217	154
sgPpox_4	Ppox	1313	1774	332	366	388	341
sgPpox_5	Ppox	2057	1870	489	556	475	488
sgPpp1ca_1	Ppp1ca	576	837	171	155	153	139
sgPpp1ca_2	Ppp1ca	847	885	210	186	248	216
sgPpp1ca_3	Ppp1ca	1218	1216	259	460	361	375
sgPpp1ca_4	Ppp1ca	3065	4226	995	860	870	866
sgPpp1ca_5	Ppp1ca	1184	1315	304	225	314	337
sgPpp1cb_1	Ppp1cb	1208	1413	301	331	355	320
sgPpp1cb_2	Ppp1cb	726	811	236	229	167	145
sgPpp1cb_3	Ppp1cb	2143	2319	541	318	532	495
sgPpp1cb_4	Ppp1cb	1152	1518	297	390	299	287
sgPpp1cb_5	Ppp1cb	1084	880	153	153	146	190
sgPpp1cc_1	Ppp1cc	1271	1294	338	314	233	363
sgPpp1cc_2	Ppp1cc	514	635	106	93	103	156
sgPpp1cc_3	Ppp1cc	812	956	185	150	180	217
sgPpp1cc_4	Ppp1cc	1803	2258	474	430	560	446
sgPpp1cc_5	Ppp1cc	625	859	181	250	217	185
sgPpp1r10_1	Ppp1r10	4048	5078	515	1006	575	707
sgPpp1r10_2	Ppp1r10	420	410	53	53	83	39
sgPpp1r10_3	Ppp1r10	830	950	90	48	86	77
sgPpp1r10_4	Ppp1r10	1101	1268	157	199	171	190
sgPpp1r10_5	Ppp1r10	1156	1520	215	188	158	181
sgPpp1r11_1	Ppp1r11	1335	1763	328	295	261	327
sgPpp1r11_2	Ppp1r11	2245	2584	415	503	404	348
sgPpp1r11_3	Ppp1r11	1089	1212	233	143	171	209
sgPpp1r11_4	Ppp1r11	383	494	54	76	138	78
sgPpp1r11_5	Ppp1r11	544	559	130	99	138	54
sgPpp1r12a_1	Ppp1r12a	265	329	52	47	74	41
sgPpp1r12a_2	Ppp1r12a	290	379	73	98	74	72
sgPpp1r12a_3	Ppp1r12a	1270	1035	236	165	172	200
sgPpp1r12a_4	Ppp1r12a	661	689	163	64	197	143
sgPpp1r12a_5	Ppp1r12a	1312	1513	349	285	398	306
sgPpp1r12b_1	Ppp1r12b	295	315	77	105	56	101
sgPpp1r12b_2	Ppp1r12b	1775	1797	395	311	421	333
sgPpp1r12b_3	Ppp1r12b	619	631	195	114	146	189
sgPpp1r12b_4	Ppp1r12b	1116	1288	378	224	346	259
sgPpp1r12b_5	Ppp1r12b	521	456	57	147	90	131
sgPpp1r12c_1	Ppp1r12c	1369	1328	381	467	268	352
sgPpp1r12c_2	Ppp1r12c	1471	2205	492	368	438	504
sgPpp1r12c_3	Ppp1r12c	935	1158	257	336	260	257
sgPpp1r12c_4	Ppp1r12c	1841	1434	405	258	347	255
sgPpp1r12c_5	Ppp1r12c	406	489	131	161	104	71
sgPpp1r13b_1	Ppp1r13b	405	494	129	51	101	122
sgPpp1r13b_2	Ppp1r13b	509	582	196	169	180	173
sgPpp1r13b_3	Ppp1r13b	1095	1246	303	320	305	302
sgPpp1r13b_4	Ppp1r13b	936	917	256	314	315	239
sgPpp1r13b_5	Ppp1r13b	1654	1891	450	434	396	495
sgPpp1r13l_1	Ppp1r13l	737	871	199	169	192	163
sgPpp1r13l_2	Ppp1r13l	825	811	173	210	140	222
sgPpp1r13l_3	Ppp1r13l	458	621	153	138	194	101
sgPpp1r13l_4	Ppp1r13l	438	388	72	46	107	60
sgPpp1r13l_5	Ppp1r13l	1198	1218	300	262	299	233
sgPpp1r14a_1	Ppp1r14a	523	510	141	130	133	90
sgPpp1r14a_2	Ppp1r14a	429	438	79	64	172	70
sgPpp1r14a_3	Ppp1r14a	1165	1361	293	119	294	285
sgPpp1r14a_4	Ppp1r14a	1757	1832	512	288	422	460
sgPpp1r14a_5	Ppp1r14a	924	977	259	224	227	160
sgPpp1r14b_1	Ppp1r14b	2128	2571	564	305	576	436
sgPpp1r14b_2	Ppp1r14b	1885	2620	541	454	530	525
sgPpp1r14b_3	Ppp1r14b	1539	1408	296	362	231	309
sgPpp1r14b_4	Ppp1r14b	1178	1510	313	261	397	303
sgPpp1r14b_5	Ppp1r14b	1099	1632	336	300	333	269
sgPpp1r15a_1	Ppp1r15a	1724	2029	547	345	478	627
sgPpp1r15a_2	Ppp1r15a	2506	2739	886	572	797	627
sgPpp1r15a_3	Ppp1r15a	513	672	164	257	196	160
sgPpp1r15a_4	Ppp1r15a	2027	2805	747	535	680	750
sgPpp1r15a_5	Ppp1r15a	754	981	256	127	257	216
sgPpp1r15b_1	Ppp1r15b	471	476	61	55	62	46
sgPpp1r15b_2	Ppp1r15b	1332	1580	144	334	222	167
sgPpp1r15b_3	Ppp1r15b	1020	1278	193	233	140	255
sgPpp1r15b_4	Ppp1r15b	1162	1301	192	186	130	117
sgPpp1r15b_5	Ppp1r15b	1025	1245	134	170	219	69
sgPpp1r16a_1	Ppp1r16a	412	315	138	86	123	86
sgPpp1r16a_2	Ppp1r16a	748	779	198	259	252	180
sgPpp1r16a_3	Ppp1r16a	272	285	50	34	93	46
sgPpp1r16a_4	Ppp1r16a	1176	1699	377	344	271	447
sgPpp1r16a_5	Ppp1r16a	1241	1333	294	263	421	299
sgPpp1r16b_1	Ppp1r16b	1239	1135	220	293	180	283
sgPpp1r16b_2	Ppp1r16b	483	438	184	143	126	89
sgPpp1r16b_3	Ppp1r16b	862	844	271	241	279	161
sgPpp1r16b_4	Ppp1r16b	1481	1597	405	414	388	257
sgPpp1r16b_5	Ppp1r16b	2278	2387	587	348	451	539
sgPpp1r18_1	Ppp1r18	1267	1307	233	331	407	308
sgPpp1r18_2	Ppp1r18	1542	1853	505	429	409	445
sgPpp1r18_3	Ppp1r18	1122	1749	497	494	412	340
sgPpp1r18_4	Ppp1r18	1530	1738	537	410	334	403
sgPpp1r18_5	Ppp1r18	1057	1241	315	255	303	356
sgPpp1r1b_1	Ppp1r1b	1129	1649	348	306	422	309
sgPpp1r1b_2	Ppp1r1b	373	448	113	40	79	105
sgPpp1r1b_3	Ppp1r1b	662	736	170	162	177	141
sgPpp1r1b_4	Ppp1r1b	919	958	186	130	215	134
sgPpp1r1b_5	Ppp1r1b	609	792	172	333	155	122
sgPpp1r2_1	Ppp1r2	1506	1462	308	292	261	224
sgPpp1r2_2	Ppp1r2	637	827	105	156	130	142
sgPpp1r2_3	Ppp1r2	948	1233	240	239	205	232
sgPpp1r2_4	Ppp1r2	746	1023	139	175	208	197
sgPpp1r2_5	Ppp1r2	1130	1400	258	202	410	204
sgPpp1r21_1	Ppp1r21	253	280	70	15	95	82
sgPpp1r21_2	Ppp1r21	597	581	142	141	182	149
sgPpp1r21_3	Ppp1r21	237	272	78	41	109	71
sgPpp1r21_4	Ppp1r21	281	301	77	68	41	70
sgPpp1r21_5	Ppp1r21	950	1057	286	164	311	244
sgPpp1r32_1	Ppp1r32	1010	972	247	169	203	225
sgPpp1r32_2	Ppp1r32	2043	2077	539	485	482	484
sgPpp1r32_3	Ppp1r32	511	530	150	192	111	156
sgPpp1r32_4	Ppp1r32	1040	1083	362	225	259	285
sgPpp1r32_5	Ppp1r32	1808	1807	446	269	433	363
sgPpp1r35_1	Ppp1r35	934	990	195	226	148	224
sgPpp1r35_2	Ppp1r35	348	473	106	137	112	133
sgPpp1r35_3	Ppp1r35	430	434	108	88	105	70
sgPpp1r35_4	Ppp1r35	2039	1738	492	250	449	380
sgPpp1r35_5	Ppp1r35	769	928	198	195	190	207
sgPpp1r37_1	Ppp1r37	1291	1588	344	269	321	326
sgPpp1r37_2	Ppp1r37	1579	1734	372	437	303	384
sgPpp1r37_3	Ppp1r37	1024	1018	290	188	243	268
sgPpp1r37_4	Ppp1r37	1120	1465	324	332	287	271
sgPpp1r37_5	Ppp1r37	570	702	171	187	164	194
sgPpp1r3b_1	Ppp1r3b	831	890	303	208	209	194
sgPpp1r3b_2	Ppp1r3b	1395	1727	379	356	322	415
sgPpp1r3b_3	Ppp1r3b	1468	1487	361	402	338	348
sgPpp1r3b_4	Ppp1r3b	1196	1164	472	232	348	331
sgPpp1r3b_5	Ppp1r3b	1285	1386	301	249	440	223
sgPpp1r3c_1	Ppp1r3c	875	950	188	155	152	139
sgPpp1r3c_2	Ppp1r3c	724	751	169	218	217	200
sgPpp1r3c_3	Ppp1r3c	581	549	164	137	126	150
sgPpp1r3c_4	Ppp1r3c	2290	2783	717	549	617	667
sgPpp1r3c_5	Ppp1r3c	715	985	231	141	213	192
sgPpp1r3d_1	Ppp1r3d	259	308	62	60	87	163
sgPpp1r3d_2	Ppp1r3d	488	433	172	65	82	112
sgPpp1r3d_3	Ppp1r3d	1306	1701	363	362	367	354
sgPpp1r3d_4	Ppp1r3d	743	780	278	139	171	141
sgPpp1r3d_5	Ppp1r3d	856	988	244	131	194	239
sgPpp1r3e_1	Ppp1r3e	1680	1894	402	409	419	444
sgPpp1r3e_2	Ppp1r3e	2252	2814	668	507	608	639
sgPpp1r3e_3	Ppp1r3e	2217	2436	575	634	529	456
sgPpp1r3e_4	Ppp1r3e	2436	2363	586	373	521	584
sgPpp1r3e_5	Ppp1r3e	638	672	139	185	152	111
sgPpp1r3g_1	Ppp1r3g	3071	4171	1011	1141	844	916
sgPpp1r3g_2	Ppp1r3g	643	712	156	213	143	182
sgPpp1r3g_3	Ppp1r3g	756	914	163	109	242	130
sgPpp1r3g_4	Ppp1r3g	974	1127	289	285	359	279
sgPpp1r3g_5	Ppp1r3g	768	1027	249	229	256	228
sgPpp1r42_1	Ppp1r42	606	590	158	184	134	136
sgPpp1r42_2	Ppp1r42	1005	1304	358	197	386	322
sgPpp1r42_3	Ppp1r42	1346	1345	350	258	362	331
sgPpp1r42_4	Ppp1r42	1080	1104	356	329	313	251
sgPpp1r42_5	Ppp1r42	742	716	204	198	151	144
sgPpp1r7_1	Ppp1r7	456	349	69	61	25	105
sgPpp1r7_2	Ppp1r7	752	937	199	259	191	220
sgPpp1r7_3	Ppp1r7	969	1164	170	325	203	133
sgPpp1r7_4	Ppp1r7	286	325	69	56	78	41
sgPpp1r7_5	Ppp1r7	335	426	88	59	50	48
sgPpp1r8_1	Ppp1r8	1202	1401	369	227	275	294
sgPpp1r8_2	Ppp1r8	1067	1023	269	219	249	173
sgPpp1r8_3	Ppp1r8	1679	1652	341	341	267	258
sgPpp1r8_4	Ppp1r8	1325	1705	337	325	501	357
sgPpp1r8_5	Ppp1r8	189	253	35	138	200	73
sgPpp1r9a_1	Ppp1r9a	400	503	109	70	143	123
sgPpp1r9a_2	Ppp1r9a	793	719	262	86	169	137
sgPpp1r9a_3	Ppp1r9a	1108	1122	381	174	348	199
sgPpp1r9a_4	Ppp1r9a	1360	1290	284	357	298	283
sgPpp1r9a_5	Ppp1r9a	696	624	130	220	223	102
sgPpp1r9b_1	Ppp1r9b	941	1042	293	213	244	212
sgPpp1r9b_2	Ppp1r9b	1287	1360	336	192	288	286
sgPpp1r9b_3	Ppp1r9b	584	561	197	86	167	98
sgPpp1r9b_4	Ppp1r9b	1189	1031	293	128	240	269
sgPpp1r9b_5	Ppp1r9b	1410	1651	412	622	447	307
sgPpp2ca_1	Ppp2ca	951	1026	267	239	327	260
sgPpp2ca_2	Ppp2ca	647	726	161	137	139	175
sgPpp2ca_3	Ppp2ca	483	611	169	165	173	97
sgPpp2ca_4	Ppp2ca	1793	1838	539	452	527	608
sgPpp2ca_5	Ppp2ca	1469	1714	490	413	407	413
sgPpp2cb_1	Ppp2cb	2146	2212	489	498	448	448
sgPpp2cb_2	Ppp2cb	3587	3476	883	742	775	803
sgPpp2cb_3	Ppp2cb	1738	1951	508	385	501	388
sgPpp2cb_4	Ppp2cb	941	1057	330	348	300	259
sgPpp2cb_5	Ppp2cb	1407	1310	326	279	332	251
sgPpp2r1a_1	Ppp2r1a	1986	2141	536	339	556	380
sgPpp2r1a_2	Ppp2r1a	1762	1974	467	411	426	406
sgPpp2r1a_3	Ppp2r1a	1554	1770	438	592	431	427
sgPpp2r1a_4	Ppp2r1a	442	625	95	74	97	81
sgPpp2r1a_5	Ppp2r1a	1134	1392	334	256	337	189
sgPpp2r1b_1	Ppp2r1b	1699	1908	532	456	470	381
sgPpp2r1b_2	Ppp2r1b	1303	1390	376	404	341	348
sgPpp2r1b_3	Ppp2r1b	943	951	215	192	124	261
sgPpp2r1b_4	Ppp2r1b	739	751	152	166	170	206
sgPpp2r1b_5	Ppp2r1b	349	385	64	45	79	136
sgPpp2r2a_1	Ppp2r2a	1669	1678	389	305	363	362
sgPpp2r2a_2	Ppp2r2a	2060	1667	369	389	362	319
sgPpp2r2a_3	Ppp2r2a	3617	3745	906	710	823	798
sgPpp2r2a_4	Ppp2r2a	1254	1743	439	285	384	407
sgPpp2r2a_5	Ppp2r2a	935	863	237	253	179	165
sgPpp2r2d_1	Ppp2r2d	1188	1159	290	267	274	326
sgPpp2r2d_2	Ppp2r2d	228	162	40	22	31	50
sgPpp2r2d_3	Ppp2r2d	442	493	64	91	98	163
sgPpp2r2d_4	Ppp2r2d	1231	1324	372	206	335	258
sgPpp2r2d_5	Ppp2r2d	1255	1387	367	359	406	292
sgPpp2r3a_1	Ppp2r3a	1474	1712	420	483	427	414
sgPpp2r3a_2	Ppp2r3a	918	1060	309	266	236	217
sgPpp2r3a_3	Ppp2r3a	1195	1722	489	280	335	429
sgPpp2r3a_4	Ppp2r3a	2572	2855	736	667	756	559
sgPpp2r3a_5	Ppp2r3a	962	1034	225	226	200	182
sgPpp2r3c_1	Ppp2r3c	548	557	102	119	71	122
sgPpp2r3c_2	Ppp2r3c	1119	1488	231	324	177	174
sgPpp2r3c_3	Ppp2r3c	1529	1554	285	179	347	226
sgPpp2r3c_4	Ppp2r3c	1483	1748	427	394	416	340
sgPpp2r3c_5	Ppp2r3c	1291	1435	176	331	262	183
sgPpp2r3d_1	Ppp2r3d	628	657	150	103	156	142
sgPpp2r3d_2	Ppp2r3d	465	545	129	156	117	143
sgPpp2r3d_3	Ppp2r3d	609	746	220	146	186	223
sgPpp2r3d_4	Ppp2r3d	1244	1414	333	314	207	238
sgPpp2r3d_5	Ppp2r3d	1005	1101	210	226	259	277
sgPpp2r5a_1	Ppp2r5a	535	435	98	162	143	128
sgPpp2r5a_2	Ppp2r5a	1053	1167	336	211	248	211
sgPpp2r5a_3	Ppp2r5a	2052	2258	591	646	623	519
sgPpp2r5a_4	Ppp2r5a	541	499	175	78	107	156
sgPpp2r5a_5	Ppp2r5a	668	624	188	100	166	154
sgPpp2r5b_1	Ppp2r5b	1803	1991	530	382	550	379
sgPpp2r5b_2	Ppp2r5b	1322	1422	337	269	217	306
sgPpp2r5b_3	Ppp2r5b	692	656	135	187	188	122
sgPpp2r5b_4	Ppp2r5b	1096	1119	319	126	254	293
sgPpp2r5b_5	Ppp2r5b	745	1010	312	270	276	162
sgPpp2r5c_1	Ppp2r5c	463	487	108	72	107	96
sgPpp2r5c_2	Ppp2r5c	650	782	226	163	166	198
sgPpp2r5c_3	Ppp2r5c	767	831	188	200	233	214
sgPpp2r5c_4	Ppp2r5c	925	1088	290	161	184	270
sgPpp2r5c_5	Ppp2r5c	1064	1284	316	272	318	198
sgPpp2r5d_1	Ppp2r5d	1428	1353	272	399	366	326
sgPpp2r5d_2	Ppp2r5d	1285	1409	333	330	261	372
sgPpp2r5d_3	Ppp2r5d	1068	1308	396	292	356	240
sgPpp2r5d_4	Ppp2r5d	1701	1988	493	450	463	477
sgPpp2r5d_5	Ppp2r5d	1444	1822	435	381	406	450
sgPpp2r5e_1	Ppp2r5e	1010	1250	264	118	326	265
sgPpp2r5e_2	Ppp2r5e	1516	1814	377	455	436	359
sgPpp2r5e_3	Ppp2r5e	664	962	255	206	205	309
sgPpp2r5e_4	Ppp2r5e	1380	1318	411	318	385	306
sgPpp2r5e_5	Ppp2r5e	1532	1848	440	411	360	560
sgPpp3ca_1	Ppp3ca	1727	1642	421	331	318	432
sgPpp3ca_2	Ppp3ca	1273	1148	261	239	279	275
sgPpp3ca_3	Ppp3ca	1300	1303	294	249	297	275
sgPpp3ca_4	Ppp3ca	502	621	189	118	114	140
sgPpp3ca_5	Ppp3ca	405	398	68	90	61	103
sgPpp3cb_1	Ppp3cb	783	857	208	190	222	195
sgPpp3cb_2	Ppp3cb	805	886	273	279	276	255
sgPpp3cb_3	Ppp3cb	801	704	263	195	156	213
sgPpp3cb_4	Ppp3cb	2120	2200	623	597	582	534
sgPpp3cb_5	Ppp3cb	1124	852	192	105	246	234
sgPpp3cc_1	Ppp3cc	1203	1336	365	210	274	395
sgPpp3cc_2	Ppp3cc	355	379	102	31	111	60
sgPpp3cc_3	Ppp3cc	1007	1305	270	299	320	353
sgPpp3cc_4	Ppp3cc	1530	1210	372	253	300	309
sgPpp3cc_5	Ppp3cc	1530	1937	391	372	447	378
sgPpp3r1_1	Ppp3r1	1205	1629	424	273	388	429
sgPpp3r1_2	Ppp3r1	1722	1679	422	548	354	459
sgPpp3r1_3	Ppp3r1	603	743	163	69	174	122
sgPpp3r1_4	Ppp3r1	886	990	218	150	245	306
sgPpp3r1_5	Ppp3r1	329	385	80	128	109	91
sgPpp4c_1	Ppp4c	308	326	106	50	64	64
sgPpp4c_2	Ppp4c	877	1054	196	103	213	143
sgPpp4c_3	Ppp4c	884	761	202	164	233	259
sgPpp4c_4	Ppp4c	1159	1580	414	437	388	340
sgPpp4c_5	Ppp4c	2324	2521	428	357	491	450
sgPpp4r1_1	Ppp4r1	454	518	172	132	144	95
sgPpp4r1_2	Ppp4r1	1465	1820	463	374	383	407
sgPpp4r1_3	Ppp4r1	1148	1284	389	364	315	268
sgPpp4r1_4	Ppp4r1	1375	1250	312	217	321	239
sgPpp4r1_5	Ppp4r1	484	607	162	99	121	148
sgPpp4r2_1	Ppp4r2	906	1085	214	179	287	200
sgPpp4r2_2	Ppp4r2	1126	1070	242	164	247	227
sgPpp4r2_3	Ppp4r2	495	537	108	90	108	141
sgPpp4r2_4	Ppp4r2	1509	1547	291	317	211	213
sgPpp4r2_5	Ppp4r2	1337	1684	393	266	334	336
sgPpp4r3a_1	Ppp4r3a	982	1212	238	221	285	273
sgPpp4r3a_2	Ppp4r3a	2016	2081	601	705	454	483
sgPpp4r3a_3	Ppp4r3a	1307	1648	330	331	344	431
sgPpp4r3a_4	Ppp4r3a	1326	1605	423	287	374	338
sgPpp4r3a_5	Ppp4r3a	1163	1473	325	319	181	338
sgPpp4r3b_1	Ppp4r3b	522	462	109	98	135	58
sgPpp4r3b_2	Ppp4r3b	2311	2176	459	496	515	490
sgPpp4r3b_3	Ppp4r3b	1856	2185	520	501	511	543
sgPpp4r3b_4	Ppp4r3b	504	527	150	196	208	160
sgPpp4r3b_5	Ppp4r3b	543	709	157	170	104	189
sgPpp4r4_1	Ppp4r4	1161	1054	270	221	252	262
sgPpp4r4_2	Ppp4r4	807	665	205	234	161	146
sgPpp4r4_3	Ppp4r4	125	162	55	33	22	34
sgPpp4r4_4	Ppp4r4	642	745	174	79	180	214
sgPpp4r4_5	Ppp4r4	2403	2992	731	743	741	764
sgPpp5c_1	Ppp5c	1022	1352	374	419	255	259
sgPpp5c_2	Ppp5c	1514	1616	444	268	407	378
sgPpp5c_3	Ppp5c	206	200	41	70	37	41
sgPpp5c_4	Ppp5c	449	492	135	191	141	145
sgPpp5c_5	Ppp5c	1253	1340	317	231	399	323
sgPpp6c_1	Ppp6c	338	398	117	164	91	55
sgPpp6c_2	Ppp6c	1168	1347	306	247	340	372
sgPpp6c_3	Ppp6c	1229	1505	352	291	403	370
sgPpp6c_4	Ppp6c	1435	1397	254	236	284	284
sgPpp6c_5	Ppp6c	682	685	271	130	165	125
sgPpp6r1_1	Ppp6r1	550	545	99	68	69	124
sgPpp6r1_2	Ppp6r1	873	1031	284	225	288	255
sgPpp6r1_3	Ppp6r1	1223	1258	239	294	304	291
sgPpp6r1_4	Ppp6r1	836	1004	310	95	243	204
sgPpp6r1_5	Ppp6r1	1928	2213	513	583	473	519
sgPpp6r2_1	Ppp6r2	587	670	210	99	170	187
sgPpp6r2_2	Ppp6r2	1189	1246	306	252	290	228
sgPpp6r2_3	Ppp6r2	1371	1584	383	401	437	343
sgPpp6r2_4	Ppp6r2	1630	1960	570	463	497	443
sgPpp6r2_5	Ppp6r2	1210	1023	219	262	348	361
sgPpp6r3_1	Ppp6r3	767	733	151	224	175	168
sgPpp6r3_2	Ppp6r3	741	856	197	143	273	191
sgPpp6r3_3	Ppp6r3	258	262	50	46	43	42
sgPpp6r3_4	Ppp6r3	1007	926	228	103	260	271
sgPpp6r3_5	Ppp6r3	1288	1335	356	307	275	270
sgPprc1_1	Pprc1	1259	1521	346	231	337	271
sgPprc1_2	Pprc1	1208	1467	324	388	334	308
sgPprc1_3	Pprc1	1072	1187	315	283	236	257
sgPprc1_4	Pprc1	204	180	34	44	35	26
sgPprc1_5	Pprc1	659	813	252	146	150	101
sgPpt1_1	Ppt1	1270	1536	426	305	357	468
sgPpt1_2	Ppt1	449	558	122	74	133	194
sgPpt1_3	Ppt1	890	999	234	236	418	244
sgPpt1_4	Ppt1	691	1092	190	142	258	191
sgPpt1_5	Ppt1	2340	2837	663	445	577	739
sgPpt2_1	Ppt2	962	960	229	126	158	176
sgPpt2_2	Ppt2	847	940	284	168	177	262
sgPpt2_3	Ppt2	607	569	128	91	221	115
sgPpt2_4	Ppt2	773	854	213	168	183	177
sgPpt2_5	Ppt2	1038	1137	271	378	265	334
sgPptc7_1	Pptc7	1259	1209	293	294	366	249
sgPptc7_2	Pptc7	1277	1360	290	285	336	272
sgPptc7_3	Pptc7	149	155	19	20	7	63
sgPptc7_4	Pptc7	932	981	253	329	174	242
sgPptc7_5	Pptc7	1611	1833	478	225	440	325
sgPpwd1_1	Ppwd1	1212	1176	283	215	269	321
sgPpwd1_2	Ppwd1	1356	1338	317	385	419	208
sgPpwd1_3	Ppwd1	447	496	109	91	102	71
sgPpwd1_4	Ppwd1	678	705	180	153	213	138
sgPpwd1_5	Ppwd1	2665	3403	936	874	974	841
sgPqbp1_1	Pqbp1	1551	1767	494	457	453	438
sgPqbp1_2	Pqbp1	1969	2106	551	697	399	472
sgPqbp1_3	Pqbp1	861	977	216	122	193	165
sgPqbp1_4	Pqbp1	2125	2356	577	400	478	503
sgPqbp1_5	Pqbp1	1867	1955	510	348	405	404
sgPqlc1_1	Pqlc1	481	849	168	222	267	167
sgPqlc1_2	Pqlc1	898	915	268	203	184	169
sgPqlc1_3	Pqlc1	1263	1335	421	333	312	323
sgPqlc1_4	Pqlc1	973	1211	273	350	250	283
sgPqlc1_5	Pqlc1	985	1147	289	277	221	226
sgPqlc2_1	Pqlc2	753	870	217	162	218	159
sgPqlc2_2	Pqlc2	1411	1628	333	211	342	223
sgPqlc2_3	Pqlc2	1062	1167	294	139	262	252
sgPqlc2_4	Pqlc2	2120	2646	692	555	521	489
sgPqlc2_5	Pqlc2	1703	1593	350	411	389	330
sgPqlc3_1	Pqlc3	1968	2068	586	561	504	519
sgPqlc3_2	Pqlc3	659	713	145	117	142	228
sgPqlc3_3	Pqlc3	1672	1743	521	451	376	421
sgPqlc3_4	Pqlc3	728	1006	171	265	190	158
sgPqlc3_5	Pqlc3	1904	1985	583	464	401	436
sgPradc1_1	Pradc1	2011	1896	488	330	492	352
sgPradc1_2	Pradc1	1709	1297	348	337	367	320
sgPradc1_3	Pradc1	821	962	224	213	204	221
sgPradc1_4	Pradc1	522	637	136	107	147	120
sgPradc1_5	Pradc1	1747	1872	489	429	424	458
sgPraf2_1	Praf2	656	873	164	154	212	166
sgPraf2_2	Praf2	896	1227	362	233	282	258
sgPraf2_3	Praf2	550	603	164	136	91	111
sgPraf2_4	Praf2	970	986	206	283	246	275
sgPraf2_5	Praf2	515	671	150	175	143	104
sgPrag1_1	Prag1	1434	1658	442	283	337	392
sgPrag1_2	Prag1	915	1026	341	239	369	279
sgPrag1_3	Prag1	585	456	147	92	109	166
sgPrag1_4	Prag1	1316	1687	391	364	369	320
sgPrag1_5	Prag1	1005	1340	289	294	292	379
sgPramef8_1	Pramef8	966	1113	251	208	308	149
sgPramef8_2	Pramef8	1428	1629	493	568	425	305
sgPramef8_3	Pramef8	914	973	215	239	187	152
sgPramef8_4	Pramef8	556	779	168	139	285	133
sgPramef8_5	Pramef8	340	369	77	87	110	100
sgPrc1_1	Prc1	744	852	224	101	120	194
sgPrc1_2	Prc1	1267	1224	243	198	258	199
sgPrc1_3	Prc1	2174	2270	318	537	454	419
sgPrc1_4	Prc1	374	392	40	13	65	66
sgPrc1_5	Prc1	839	964	224	83	148	221
sgPrcc_1	Prcc	888	1029	155	207	195	148
sgPrcc_2	Prcc	1593	1982	506	542	457	507
sgPrcc_3	Prcc	1394	1647	293	295	215	217
sgPrcc_4	Prcc	1239	1511	355	362	302	239
sgPrcc_5	Prcc	827	676	166	227	149	126
sgPrcp_1	Prcp	631	705	209	128	136	134
sgPrcp_2	Prcp	1008	1020	296	306	162	296
sgPrcp_3	Prcp	1206	1225	401	318	390	261
sgPrcp_4	Prcp	2984	2967	838	583	662	721
sgPrcp_5	Prcp	280	342	47	55	81	50
sgPrdm1_1	Prdm1	809	823	230	125	196	160
sgPrdm1_2	Prdm1	964	1133	255	244	372	205
sgPrdm1_3	Prdm1	639	625	194	109	75	143
sgPrdm1_4	Prdm1	1072	1291	363	232	325	405
sgPrdm1_5	Prdm1	775	820	207	152	159	205
sgPrdm10_1	Prdm10	1407	1564	241	212	202	231
sgPrdm10_2	Prdm10	824	648	74	120	106	69
sgPrdm10_3	Prdm10	309	308	30	50	34	19
sgPrdm10_4	Prdm10	1192	1349	279	377	284	234
sgPrdm10_5	Prdm10	370	377	67	67	75	57
sgPrdm11_1	Prdm11	1241	977	244	241	240	254
sgPrdm11_2	Prdm11	1189	1269	312	211	275	301
sgPrdm11_3	Prdm11	265	274	68	75	59	48
sgPrdm11_4	Prdm11	545	557	142	143	205	137
sgPrdm11_5	Prdm11	588	590	265	102	121	94
sgPrdm15_1	Prdm15	932	1080	350	300	263	250
sgPrdm15_2	Prdm15	1099	1029	312	197	247	307
sgPrdm15_3	Prdm15	700	792	197	311	205	186
sgPrdm15_4	Prdm15	493	570	124	71	185	96
sgPrdm15_5	Prdm15	1408	1683	422	277	358	359
sgPrdm16_1	Prdm16	1069	1247	311	220	316	360
sgPrdm16_2	Prdm16	298	353	69	72	87	40
sgPrdm16_3	Prdm16	654	558	144	64	143	119
sgPrdm16_4	Prdm16	886	781	219	185	215	200
sgPrdm16_5	Prdm16	641	707	188	224	133	102
sgPrdm2_1	Prdm2	253	238	72	27	47	52
sgPrdm2_2	Prdm2	674	717	132	187	126	150
sgPrdm2_3	Prdm2	592	693	116	155	116	165
sgPrdm2_4	Prdm2	791	895	295	158	217	204
sgPrdm2_5	Prdm2	1078	1208	284	220	261	265
sgPrdm4_1	Prdm4	998	1248	296	263	265	265
sgPrdm4_2	Prdm4	1245	1405	359	283	313	267
sgPrdm4_3	Prdm4	233	318	61	74	139	37
sgPrdm4_4	Prdm4	1563	1781	421	467	456	455
sgPrdm4_5	Prdm4	780	725	263	159	168	141
sgPrdm9_1	Prdm9	1245	1190	385	309	288	379
sgPrdm9_2	Prdm9	1674	1647	480	425	489	384
sgPrdm9_3	Prdm9	1103	1406	365	456	379	266
sgPrdm9_4	Prdm9	615	819	204	161	171	178
sgPrdm9_5	Prdm9	303	300	41	69	77	98
sgPrdx1_1	Prdx1	142	245	38	29	23	58
sgPrdx1_2	Prdx1	373	541	100	134	62	112
sgPrdx1_3	Prdx1	666	680	199	142	122	204
sgPrdx1_4	Prdx1	1780	2173	510	294	488	584
sgPrdx1_5	Prdx1	1258	1258	216	188	258	335
sgPrdx2_1	Prdx2	1300	1559	362	215	350	374
sgPrdx2_2	Prdx2	872	938	309	171	286	206
sgPrdx2_3	Prdx2	1454	1485	456	414	314	408
sgPrdx2_4	Prdx2	596	542	119	114	76	100
sgPrdx2_5	Prdx2	1037	916	211	122	153	182
sgPrdx3_1	Prdx3	1148	1424	294	233	248	294
sgPrdx3_2	Prdx3	791	873	188	200	220	177
sgPrdx3_3	Prdx3	515	512	120	149	106	87
sgPrdx3_4	Prdx3	1226	1227	279	295	249	237
sgPrdx3_5	Prdx3	664	850	242	146	167	236
sgPrdx4_1	Prdx4	695	736	163	160	197	154
sgPrdx4_2	Prdx4	813	909	228	167	204	247
sgPrdx4_3	Prdx4	2638	2943	696	617	725	672
sgPrdx4_4	Prdx4	750	740	175	147	117	158
sgPrdx4_5	Prdx4	824	921	248	220	209	264
sgPrdx5_1	Prdx5	1362	1350	430	280	304	337
sgPrdx5_2	Prdx5	754	651	192	290	214	149
sgPrdx5_3	Prdx5	317	409	107	74	68	64
sgPrdx5_4	Prdx5	1090	1307	425	385	376	342
sgPrdx5_5	Prdx5	180	275	23	65	32	52
sgPrdx6_1	Prdx6	899	845	238	400	177	198
sgPrdx6_2	Prdx6	561	784	175	241	180	102
sgPrdx6_3	Prdx6	1725	1943	533	474	349	446
sgPrdx6_4	Prdx6	913	925	262	188	226	181
sgPrdx6_5	Prdx6	1580	1676	494	381	339	378
sgPreb_1	Preb	129	98	27	54	1	1
sgPreb_2	Preb	223	314	31	43	15	23
sgPreb_3	Preb	352	361	67	61	56	43
sgPreb_4	Preb	226	258	88	54	22	26
sgPreb_5	Preb	2370	2961	321	339	362	319
sgPrelid1_1	Prelid1	1181	1213	213	122	161	186
sgPrelid1_2	Prelid1	1152	1145	193	193	193	151
sgPrelid1_3	Prelid1	1093	1100	228	136	192	238
sgPrelid1_4	Prelid1	1322	1835	368	458	305	237
sgPrelid1_5	Prelid1	2130	2866	490	484	486	420
sgPrelid2_1	Prelid2	413	478	121	58	115	104
sgPrelid2_2	Prelid2	1937	2221	493	585	461	452
sgPrelid2_3	Prelid2	963	1176	311	144	290	282
sgPrelid2_4	Prelid2	2025	2572	714	584	518	570
sgPrelid2_5	Prelid2	540	375	75	72	102	105
sgPrelid3b_1	Prelid3b	1989	2319	267	246	268	243
sgPrelid3b_2	Prelid3b	1019	1136	152	127	145	138
sgPrelid3b_3	Prelid3b	864	1027	89	112	105	129
sgPrelid3b_4	Prelid3b	1059	1183	159	212	168	148
sgPrelid3b_5	Prelid3b	1228	1382	124	135	125	175
sgPrelp_1	Prelp	1913	2092	418	448	612	444
sgPrelp_2	Prelp	369	292	66	55	65	55
sgPrelp_3	Prelp	676	705	291	269	183	169
sgPrelp_4	Prelp	881	1084	323	217	181	196
sgPrelp_5	Prelp	1134	1393	380	475	349	192
sgPrep_1	Prep	1378	1079	324	202	228	233
sgPrep_2	Prep	740	569	179	73	152	128
sgPrep_3	Prep	1570	1497	400	356	344	331
sgPrep_4	Prep	672	602	200	101	128	150
sgPrep_5	Prep	638	689	133	120	158	130
sgPrepl_1	Prepl	1818	2254	408	519	490	492
sgPrepl_2	Prepl	377	421	149	69	119	113
sgPrepl_3	Prepl	863	883	280	202	187	260
sgPrepl_4	Prepl	668	713	175	167	178	140
sgPrepl_5	Prepl	2463	3154	888	874	575	582
sgPrex1_1	Prex1	557	548	154	119	151	106
sgPrex1_2	Prex1	888	1074	362	209	243	188
sgPrex1_3	Prex1	641	718	188	139	140	271
sgPrex1_4	Prex1	466	477	186	159	152	91
sgPrex1_5	Prex1	1154	1155	335	206	272	218
sgPrex2_1	Prex2	1072	1027	285	303	405	271
sgPrex2_2	Prex2	883	1135	308	490	237	267
sgPrex2_3	Prex2	534	594	136	162	164	166
sgPrex2_4	Prex2	1117	1305	270	229	321	303
sgPrex2_5	Prex2	3219	3764	898	844	767	817
sgPrg2_1	Prg2	2066	2671	636	668	570	673
sgPrg2_2	Prg2	549	711	114	174	184	145
sgPrg2_3	Prg2	1052	1579	315	502	354	282
sgPrg2_4	Prg2	318	267	63	66	56	75
sgPrg2_5	Prg2	908	1086	316	296	298	232
sgPrg3_1	Prg3	745	728	217	99	194	166
sgPrg3_2	Prg3	951	1102	274	252	211	323
sgPrg3_3	Prg3	738	942	217	217	235	212
sgPrg3_4	Prg3	679	774	203	194	181	170
sgPrg3_5	Prg3	1129	1582	250	241	298	312
sgPrg4_1	Prg4	825	820	235	147	160	178
sgPrg4_2	Prg4	1277	1658	436	325	353	386
sgPrg4_3	Prg4	1307	1443	501	378	439	424
sgPrg4_4	Prg4	1408	1409	358	393	478	363
sgPrg4_5	Prg4	1298	1486	372	250	483	302
sgPrickle1_1	Prickle1	1385	1949	479	346	377	400
sgPrickle1_2	Prickle1	1502	1913	527	382	523	399
sgPrickle1_3	Prickle1	846	1004	242	294	229	192
sgPrickle1_4	Prickle1	1123	1121	320	249	334	168
sgPrickle1_5	Prickle1	1284	1377	303	231	333	298
sgPrickle2_1	Prickle2	793	826	271	201	259	193
sgPrickle2_2	Prickle2	913	965	266	321	246	223
sgPrickle2_3	Prickle2	327	350	79	63	41	57
sgPrickle2_4	Prickle2	674	770	150	120	186	120
sgPrickle2_5	Prickle2	1442	1675	528	313	510	431
sgPrickle3_1	Prickle3	1297	1745	416	194	467	280
sgPrickle3_2	Prickle3	1488	1408	345	380	411	351
sgPrickle3_3	Prickle3	333	314	107	142	81	75
sgPrickle3_4	Prickle3	1201	1412	346	262	353	388
sgPrickle3_5	Prickle3	2098	2487	634	450	665	640
sgPrim1_1	Prim1	804	896	115	105	80	158
sgPrim1_2	Prim1	607	533	102	49	177	66
sgPrim1_3	Prim1	1436	1476	246	248	147	118
sgPrim1_4	Prim1	568	701	40	99	37	91
sgPrim1_5	Prim1	353	480	44	92	61	81
sgPrim2_1	Prim2	526	628	126	120	88	108
sgPrim2_2	Prim2	597	539	118	111	86	86
sgPrim2_3	Prim2	1023	1247	211	164	90	165
sgPrim2_4	Prim2	887	906	149	232	79	87
sgPrim2_5	Prim2	528	756	63	147	62	51
sgPrimpol_1	Primpol	1244	1380	293	316	406	321
sgPrimpol_2	Primpol	869	930	168	278	151	143
sgPrimpol_3	Primpol	1815	2127	586	407	421	450
sgPrimpol_4	Primpol	1333	1537	502	228	294	398
sgPrimpol_5	Primpol	1575	1541	323	405	308	409
sgPrkaa1_1	Prkaa1	909	903	178	145	200	264
sgPrkaa1_2	Prkaa1	1965	2392	594	528	691	461
sgPrkaa1_3	Prkaa1	401	443	98	66	129	131
sgPrkaa1_4	Prkaa1	1708	1784	402	507	441	447
sgPrkaa1_5	Prkaa1	1333	1122	355	185	332	269
sgPrkaa2_1	Prkaa2	657	690	188	192	162	179
sgPrkaa2_2	Prkaa2	253	267	56	136	41	113
sgPrkaa2_3	Prkaa2	802	910	210	178	227	211
sgPrkaa2_4	Prkaa2	1701	1885	441	428	385	438
sgPrkaa2_5	Prkaa2	1048	1200	228	285	306	213
sgPrkab1_1	Prkab1	425	656	83	130	97	123
sgPrkab1_2	Prkab1	496	612	111	223	137	72
sgPrkab1_3	Prkab1	946	1083	248	179	246	181
sgPrkab1_4	Prkab1	397	447	136	87	155	110
sgPrkab1_5	Prkab1	654	687	152	164	211	145
sgPrkab2_1	Prkab2	514	730	124	128	129	192
sgPrkab2_2	Prkab2	371	439	91	101	77	55
sgPrkab2_3	Prkab2	1837	2500	590	685	587	574
sgPrkab2_4	Prkab2	1230	1393	321	436	445	301
sgPrkab2_5	Prkab2	1316	1351	324	361	336	313
sgPrkaca_1	Prkaca	1077	1111	267	302	183	310
sgPrkaca_2	Prkaca	1041	1218	376	180	255	290
sgPrkaca_3	Prkaca	588	521	180	202	116	178
sgPrkaca_4	Prkaca	486	537	204	116	95	128
sgPrkaca_5	Prkaca	1398	1937	534	537	472	605
sgPrkacb_1	Prkacb	1095	1223	305	256	322	294
sgPrkacb_2	Prkacb	1608	2068	584	578	356	566
sgPrkacb_3	Prkacb	1710	1891	462	271	512	496
sgPrkacb_4	Prkacb	1987	2204	718	331	610	462
sgPrkacb_5	Prkacb	1257	1451	331	363	453	294
sgPrkag1_1	Prkag1	269	313	156	30	49	92
sgPrkag1_2	Prkag1	1766	2133	500	476	592	388
sgPrkag1_3	Prkag1	1152	1364	335	357	305	298
sgPrkag1_4	Prkag1	803	776	195	207	197	196
sgPrkag1_5	Prkag1	796	990	306	223	200	259
sgPrkag2_1	Prkag2	1455	1480	453	315	370	401
sgPrkag2_2	Prkag2	740	571	164	79	132	115
sgPrkag2_3	Prkag2	1090	1197	433	317	263	246
sgPrkag2_4	Prkag2	1246	1758	445	218	406	333
sgPrkag2_5	Prkag2	859	826	185	200	180	170
sgPrkar1a_1	Prkar1a	1107	1152	299	484	458	408
sgPrkar1a_2	Prkar1a	1175	1026	664	324	520	282
sgPrkar1a_3	Prkar1a	799	693	241	97	190	233
sgPrkar1a_4	Prkar1a	2600	3083	914	930	877	1074
sgPrkar1a_5	Prkar1a	1706	1754	529	546	461	569
sgPrkar1b_1	Prkar1b	918	1217	298	149	288	293
sgPrkar1b_2	Prkar1b	788	757	253	123	149	255
sgPrkar1b_3	Prkar1b	1301	1571	431	439	335	350
sgPrkar1b_4	Prkar1b	524	530	152	153	131	107
sgPrkar1b_5	Prkar1b	1482	1552	394	412	475	335
sgPrkar2a_1	Prkar2a	783	703	218	150	209	193
sgPrkar2a_2	Prkar2a	1487	1777	383	335	444	448
sgPrkar2a_3	Prkar2a	691	678	181	135	191	150
sgPrkar2a_4	Prkar2a	2049	1882	476	309	417	482
sgPrkar2a_5	Prkar2a	877	981	209	167	107	188
sgPrkar2b_1	Prkar2b	1086	1336	369	408	291	363
sgPrkar2b_2	Prkar2b	1884	2110	503	428	399	342
sgPrkar2b_3	Prkar2b	1585	1971	450	416	564	611
sgPrkar2b_4	Prkar2b	1313	1397	362	192	296	297
sgPrkar2b_5	Prkar2b	529	657	161	146	157	157
sgPrkca_1	Prkca	1450	1717	473	390	385	352
sgPrkca_2	Prkca	1794	1971	481	557	409	494
sgPrkca_3	Prkca	1264	1355	430	313	237	332
sgPrkca_4	Prkca	414	418	136	89	147	106
sgPrkca_5	Prkca	356	462	121	156	141	118
sgPrkcb_1	Prkcb	629	699	169	217	110	152
sgPrkcb_2	Prkcb	2071	2545	603	550	488	623
sgPrkcb_3	Prkcb	791	803	179	223	217	173
sgPrkcb_4	Prkcb	1717	2240	616	662	549	504
sgPrkcb_5	Prkcb	742	840	206	198	170	175
sgPrkcd_1	Prkcd	1380	1382	436	367	373	310
sgPrkcd_2	Prkcd	1000	978	226	189	184	254
sgPrkcd_3	Prkcd	2066	2573	796	483	783	682
sgPrkcd_4	Prkcd	989	1032	321	181	262	216
sgPrkcd_5	Prkcd	1023	1114	309	228	233	259
sgPrkce_1	Prkce	1712	1811	455	289	317	326
sgPrkce_2	Prkce	765	922	302	142	174	185
sgPrkce_3	Prkce	934	1287	257	257	350	239
sgPrkce_4	Prkce	1257	1395	245	307	322	297
sgPrkce_5	Prkce	851	854	253	285	200	245
sgPrkch_1	Prkch	701	685	256	125	197	137
sgPrkch_2	Prkch	620	651	148	109	145	197
sgPrkch_3	Prkch	456	501	117	37	121	113
sgPrkch_4	Prkch	741	767	192	194	144	177
sgPrkch_5	Prkch	1504	1682	404	326	534	370
sgPrkci_1	Prkci	677	762	167	246	128	229
sgPrkci_2	Prkci	969	987	302	203	331	215
sgPrkci_3	Prkci	1500	1560	402	233	337	506
sgPrkci_4	Prkci	377	364	109	87	109	67
sgPrkci_5	Prkci	539	571	130	199	129	202
sgPrkcq_1	Prkcq	1151	979	224	186	251	289
sgPrkcq_2	Prkcq	742	1002	213	232	257	254
sgPrkcq_3	Prkcq	956	888	232	276	174	176
sgPrkcq_4	Prkcq	1357	1364	350	354	277	264
sgPrkcq_5	Prkcq	616	632	177	223	126	135
sgPrkcsh_1	Prkcsh	1174	1201	307	256	241	205
sgPrkcsh_2	Prkcsh	591	625	134	80	128	111
sgPrkcsh_3	Prkcsh	1475	1184	274	212	273	217
sgPrkcsh_4	Prkcsh	1425	1544	383	358	313	352
sgPrkcsh_5	Prkcsh	844	1173	328	223	152	194
sgPrkcz_1	Prkcz	794	861	250	187	231	169
sgPrkcz_2	Prkcz	1194	1301	382	287	290	246
sgPrkcz_3	Prkcz	1101	1417	349	177	282	303
sgPrkcz_4	Prkcz	860	1146	182	213	173	173
sgPrkcz_5	Prkcz	1471	1138	316	248	283	212
sgPrkd2_1	Prkd2	1991	2414	583	724	627	608
sgPrkd2_2	Prkd2	631	750	181	218	207	154
sgPrkd2_3	Prkd2	794	852	209	245	170	212
sgPrkd2_4	Prkd2	733	1003	240	158	209	196
sgPrkd2_5	Prkd2	1390	1570	464	447	318	305
sgPrkd3_1	Prkd3	2542	2678	620	467	643	572
sgPrkd3_2	Prkd3	641	820	271	91	210	218
sgPrkd3_3	Prkd3	561	641	175	171	141	216
sgPrkd3_4	Prkd3	483	529	172	61	71	176
sgPrkd3_5	Prkd3	757	799	212	222	219	140
sgPrkdc_1	Prkdc	523	745	143	122	157	113
sgPrkdc_2	Prkdc	1478	1868	500	493	541	396
sgPrkdc_3	Prkdc	771	793	216	131	185	198
sgPrkdc_4	Prkdc	1184	944	317	180	210	144
sgPrkdc_5	Prkdc	1528	1811	408	450	556	345
sgPrkg1_1	Prkg1	241	270	73	42	57	35
sgPrkg1_2	Prkg1	2041	2798	748	652	645	706
sgPrkg1_3	Prkg1	1284	1215	332	388	324	284
sgPrkg1_4	Prkg1	243	266	38	45	64	69
sgPrkg1_5	Prkg1	2069	2556	585	547	543	487
sgPrkra_1	Prkra	881	865	168	310	136	180
sgPrkra_2	Prkra	338	405	59	126	69	104
sgPrkra_3	Prkra	2071	2214	471	516	494	415
sgPrkra_4	Prkra	1435	1519	268	277	355	238
sgPrkra_5	Prkra	2389	2442	567	543	528	463
sgPrkrip1_1	Prkrip1	958	1074	234	173	196	150
sgPrkrip1_2	Prkrip1	1434	1679	438	413	441	321
sgPrkrip1_3	Prkrip1	757	887	216	272	170	186
sgPrkrip1_4	Prkrip1	1545	1663	487	491	443	351
sgPrkrip1_5	Prkrip1	665	711	143	178	174	148
sgPrkx_1	Prkx	1025	1305	320	288	271	319
sgPrkx_2	Prkx	1279	1542	425	349	266	388
sgPrkx_3	Prkx	1122	1409	347	309	374	315
sgPrkx_4	Prkx	1867	1863	544	585	517	537
sgPrkx_5	Prkx	1095	1058	322	185	245	219
sgPrl7b1_1	Prl7b1	1390	1622	351	312	385	386
sgPrl7b1_2	Prl7b1	931	739	194	149	183	210
sgPrl7b1_3	Prl7b1	376	455	84	60	65	123
sgPrl7b1_4	Prl7b1	1574	2177	459	333	518	470
sgPrl7b1_5	Prl7b1	887	1060	154	164	263	219
sgPrlr_1	Prlr	797	863	324	160	183	204
sgPrlr_2	Prlr	1111	1108	270	347	281	277
sgPrlr_3	Prlr	775	934	197	171	178	172
sgPrlr_4	Prlr	878	968	275	194	186	162
sgPrlr_5	Prlr	1990	2341	628	424	581	543
sgPrmt1_1	Prmt1	941	1292	291	252	271	400
sgPrmt1_2	Prmt1	1181	1582	264	361	288	267
sgPrmt1_3	Prmt1	1981	1979	455	580	431	417
sgPrmt1_4	Prmt1	1290	1689	314	418	409	365
sgPrmt1_5	Prmt1	1479	1824	390	250	418	371
sgPrmt2_1	Prmt2	965	1202	313	310	257	341
sgPrmt2_2	Prmt2	334	396	92	179	97	130
sgPrmt2_3	Prmt2	1567	1846	432	374	333	354
sgPrmt2_4	Prmt2	992	1113	348	322	267	346
sgPrmt2_5	Prmt2	463	424	81	57	104	58
sgPrmt3_1	Prmt3	1360	1343	284	139	317	338
sgPrmt3_2	Prmt3	436	304	81	69	85	69
sgPrmt3_3	Prmt3	1738	1551	472	243	389	387
sgPrmt3_4	Prmt3	776	866	201	166	235	173
sgPrmt3_5	Prmt3	1068	1172	336	384	341	275
sgPrmt5_1	Prmt5	1596	1395	225	285	345	205
sgPrmt5_2	Prmt5	1027	998	145	155	213	162
sgPrmt5_3	Prmt5	2272	2720	476	482	574	406
sgPrmt5_4	Prmt5	1124	1406	278	218	286	283
sgPrmt5_5	Prmt5	2251	2665	586	438	626	437
sgPrmt6_1	Prmt6	482	557	128	74	179	101
sgPrmt6_2	Prmt6	1957	2426	637	347	550	467
sgPrmt6_3	Prmt6	582	548	129	124	115	97
sgPrmt6_4	Prmt6	737	895	219	142	176	284
sgPrmt6_5	Prmt6	1309	1469	322	247	323	334
sgPrmt7_1	Prmt7	2148	2479	584	631	528	487
sgPrmt7_2	Prmt7	1261	1471	320	403	426	336
sgPrmt7_3	Prmt7	1221	1383	382	457	286	325
sgPrmt7_4	Prmt7	834	999	221	146	214	232
sgPrmt7_5	Prmt7	1148	1384	433	425	266	278
sgPrmt9_1	Prmt9	1650	1353	378	205	290	331
sgPrmt9_2	Prmt9	1064	1175	316	396	268	251
sgPrmt9_3	Prmt9	764	922	200	223	171	223
sgPrmt9_4	Prmt9	1287	1160	219	256	319	301
sgPrmt9_5	Prmt9	1362	1214	366	232	207	219
sgPrnp_1	Prnp	765	920	276	115	300	226
sgPrnp_2	Prnp	840	1000	248	231	256	284
sgPrnp_3	Prnp	1197	1280	342	265	285	338
sgPrnp_4	Prnp	1367	1149	314	249	295	303
sgPrnp_5	Prnp	795	968	266	175	184	285
sgProb1_1	Prob1	584	575	112	119	184	157
sgProb1_2	Prob1	1433	1361	388	385	333	468
sgProb1_3	Prob1	631	587	201	148	155	115
sgProb1_4	Prob1	601	665	204	115	127	134
sgProb1_5	Prob1	3303	3246	839	740	779	803
sgProc_1	Proc	757	801	159	165	217	189
sgProc_2	Proc	1865	2246	539	493	659	583
sgProc_3	Proc	887	948	225	222	197	294
sgProc_4	Proc	929	1089	261	235	311	256
sgProc_5	Proc	906	1176	337	297	237	280
sgProca1_1	Proca1	956	1393	236	183	243	291
sgProca1_2	Proca1	997	1094	274	279	267	199
sgProca1_3	Proca1	650	754	200	130	165	156
sgProca1_4	Proca1	511	648	159	183	153	181
sgProca1_5	Proca1	2033	2566	642	377	561	635
sgProcr_1	Procr	1843	2348	580	517	567	600
sgProcr_2	Procr	656	550	138	109	199	122
sgProcr_3	Procr	1321	1381	245	370	317	304
sgProcr_4	Procr	858	988	198	190	213	231
sgProcr_5	Procr	1363	1377	222	182	269	382
sgProdh_1	Prodh	2862	2656	688	595	666	643
sgProdh_2	Prodh	652	739	184	94	208	112
sgProdh_3	Prodh	2459	2592	629	651	657	463
sgProdh_4	Prodh	531	639	179	75	156	193
sgProdh_5	Prodh	798	820	206	128	198	169
sgProdh2_1	Prodh2	1303	1640	464	253	410	335
sgProdh2_2	Prodh2	1324	1595	504	348	342	348
sgProdh2_3	Prodh2	1839	2103	586	546	458	560
sgProdh2_4	Prodh2	1076	1178	286	231	385	222
sgProdh2_5	Prodh2	775	960	265	121	314	246
sgProk1_1	Prok1	720	563	151	44	130	144
sgProk1_2	Prok1	1889	2051	503	385	496	529
sgProk1_3	Prok1	1847	2166	516	482	619	333
sgProk1_4	Prok1	769	880	303	206	317	223
sgProk1_5	Prok1	411	528	112	69	114	111
sgProkr1_1	Prokr1	1242	1505	331	272	271	297
sgProkr1_2	Prokr1	700	843	197	173	223	141
sgProkr1_3	Prokr1	529	807	162	167	156	186
sgProkr1_4	Prokr1	1038	1195	247	234	302	188
sgProkr1_5	Prokr1	1077	1248	317	247	320	295
sgProm1_1	Prom1	1742	1905	458	382	533	540
sgProm1_2	Prom1	504	602	114	214	115	127
sgProm1_3	Prom1	2418	2361	574	585	704	634
sgProm1_4	Prom1	979	962	203	142	193	245
sgProm1_5	Prom1	1824	1827	475	351	423	479
sgProrsd1_1	Prorsd1	1896	1991	544	362	405	405
sgProrsd1_2	Prorsd1	942	1085	253	191	252	169
sgProrsd1_3	Prorsd1	833	784	283	182	213	241
sgProrsd1_4	Prorsd1	582	606	197	290	157	123
sgProrsd1_5	Prorsd1	818	892	223	270	260	232
sgPros1_1	Pros1	417	464	94	61	137	117
sgPros1_2	Pros1	555	659	111	92	173	152
sgPros1_3	Pros1	1358	1735	407	431	321	325
sgPros1_4	Pros1	1578	2138	499	482	613	506
sgPros1_5	Pros1	918	853	190	414	173	162
sgProser1_1	Proser1	2040	2164	455	475	537	455
sgProser1_2	Proser1	1522	1662	461	246	383	378
sgProser1_3	Proser1	878	1061	255	227	220	194
sgProser1_4	Proser1	1117	1315	307	266	286	324
sgProser1_5	Proser1	1124	1039	286	300	241	235
sgProser2_1	Proser2	1420	1723	493	308	420	371
sgProser2_2	Proser2	768	812	220	173	206	151
sgProser2_3	Proser2	1044	1302	347	165	253	346
sgProser2_4	Proser2	2294	2556	739	310	551	559
sgProser2_5	Proser2	1909	1931	449	352	469	415
sgProser3_1	Proser3	1897	1874	513	288	477	399
sgProser3_2	Proser3	1440	1816	401	224	363	422
sgProser3_3	Proser3	920	882	185	71	144	188
sgProser3_4	Proser3	1076	1168	285	219	296	312
sgProser3_5	Proser3	583	678	187	118	160	225
sgProx1_1	Prox1	657	596	113	50	56	63
sgProx1_2	Prox1	749	888	108	125	80	97
sgProx1_3	Prox1	457	481	91	62	80	82
sgProx1_4	Prox1	1471	1567	344	391	300	231
sgProx1_5	Prox1	934	923	118	136	154	126
sgProx2_1	Prox2	1648	1993	499	502	579	372
sgProx2_2	Prox2	579	658	160	210	220	131
sgProx2_3	Prox2	2871	4012	948	1107	916	819
sgProx2_4	Prox2	1211	1456	348	252	348	292
sgProx2_5	Prox2	1470	1656	390	344	380	378
sgProz_1	Proz	447	453	78	82	116	121
sgProz_2	Proz	349	327	113	76	61	91
sgProz_3	Proz	1383	1099	315	241	225	225
sgProz_4	Proz	659	724	191	110	245	99
sgProz_5	Proz	1671	2143	538	506	468	495
sgPrpf18_1	Prpf18	1707	1699	292	301	223	189
sgPrpf18_2	Prpf18	1354	1605	335	228	334	251
sgPrpf18_3	Prpf18	1703	1973	347	323	393	268
sgPrpf18_4	Prpf18	1790	1975	449	430	517	411
sgPrpf18_5	Prpf18	975	1139	201	201	193	141
sgPrpf19_1	Prpf19	1619	2061	373	332	392	278
sgPrpf19_2	Prpf19	1364	1524	273	194	259	226
sgPrpf19_3	Prpf19	412	470	84	79	104	75
sgPrpf19_4	Prpf19	1068	1165	184	125	296	153
sgPrpf19_5	Prpf19	1422	1632	373	238	265	319
sgPrpf3_1	Prpf3	355	346	49	107	61	41
sgPrpf3_2	Prpf3	1307	1588	244	159	231	190
sgPrpf3_3	Prpf3	1077	1355	180	392	175	205
sgPrpf3_4	Prpf3	783	928	118	100	54	61
sgPrpf3_5	Prpf3	1084	1175	158	189	324	194
sgPrpf31_1	Prpf31	1707	1732	193	385	234	217
sgPrpf31_2	Prpf31	891	1057	160	217	200	122
sgPrpf31_3	Prpf31	937	1137	98	116	165	110
sgPrpf31_4	Prpf31	496	583	58	115	33	40
sgPrpf31_5	Prpf31	513	347	36	39	45	31
sgPrpf38a_1	Prpf38a	2985	3124	590	719	602	498
sgPrpf38a_2	Prpf38a	257	282	25	93	40	65
sgPrpf38a_3	Prpf38a	883	849	228	278	145	154
sgPrpf38a_4	Prpf38a	732	717	179	209	110	103
sgPrpf38a_5	Prpf38a	1636	1925	280	399	398	213
sgPrpf38b_1	Prpf38b	1036	1295	66	78	95	56
sgPrpf38b_2	Prpf38b	137	143	19	67	14	30
sgPrpf38b_3	Prpf38b	667	872	129	81	116	75
sgPrpf38b_4	Prpf38b	1885	1886	197	268	195	118
sgPrpf38b_5	Prpf38b	2642	3058	359	298	315	232
sgPrpf39_1	Prpf39	775	1070	210	180	224	253
sgPrpf39_2	Prpf39	992	872	209	96	141	140
sgPrpf39_3	Prpf39	793	780	214	137	180	153
sgPrpf39_4	Prpf39	1070	990	232	120	200	202
sgPrpf39_5	Prpf39	1378	1789	407	219	483	304
sgPrpf4_1	Prpf4	834	1000	135	116	194	192
sgPrpf4_2	Prpf4	1146	1294	178	189	189	149
sgPrpf4_3	Prpf4	1378	1466	162	238	186	144
sgPrpf4_4	Prpf4	2079	2976	381	419	375	359
sgPrpf4_5	Prpf4	795	854	122	152	157	131
sgPrpf40a_1	Prpf40a	919	913	129	76	129	153
sgPrpf40a_2	Prpf40a	1330	1421	222	222	140	186
sgPrpf40a_3	Prpf40a	1350	1228	148	191	121	141
sgPrpf40a_4	Prpf40a	967	958	128	107	68	108
sgPrpf40a_5	Prpf40a	230	284	16	71	32	28
sgPrpf40b_1	Prpf40b	1292	1402	419	308	334	335
sgPrpf40b_2	Prpf40b	339	402	125	83	63	115
sgPrpf40b_3	Prpf40b	1237	1543	366	283	296	476
sgPrpf40b_4	Prpf40b	954	1093	297	276	320	236
sgPrpf40b_5	Prpf40b	1697	1974	490	416	456	408
sgPrpf4b_1	Prpf4b	1051	1068	193	332	206	172
sgPrpf4b_2	Prpf4b	1567	2111	291	338	276	278
sgPrpf4b_3	Prpf4b	848	995	179	176	132	192
sgPrpf4b_4	Prpf4b	792	672	147	145	101	90
sgPrpf4b_5	Prpf4b	1074	1254	195	184	244	254
sgPrpf6_1	Prpf6	1294	1508	168	201	211	205
sgPrpf6_2	Prpf6	1389	1498	283	212	195	184
sgPrpf6_3	Prpf6	1125	1232	98	134	120	91
sgPrpf6_4	Prpf6	1383	1425	250	257	243	220
sgPrpf6_5	Prpf6	2033	2271	444	375	299	297
sgPrpf8_1	Prpf8	1138	1196	93	81	122	60
sgPrpf8_2	Prpf8	1128	926	130	91	145	152
sgPrpf8_3	Prpf8	2726	2884	356	612	386	246
sgPrpf8_4	Prpf8	609	818	113	159	121	81
sgPrpf8_5	Prpf8	1199	996	112	305	172	163
sgPrps1_1	Prps1	2010	2093	543	484	754	489
sgPrps1_2	Prps1	1188	1279	300	221	385	256
sgPrps1_3	Prps1	1052	1169	296	310	306	219
sgPrps1_4	Prps1	962	886	220	163	239	193
sgPrps1_5	Prps1	315	300	74	86	74	39
sgPrps1l3_1	Prps1l3	2012	2292	652	824	453	619
sgPrps1l3_2	Prps1l3	1108	1413	320	335	360	284
sgPrps1l3_3	Prps1l3	1964	2283	576	480	460	510
sgPrps1l3_4	Prps1l3	1373	1347	274	177	378	348
sgPrps1l3_5	Prps1l3	931	1110	299	185	287	342
sgPrps2_1	Prps2	1292	1551	327	260	385	359
sgPrps2_2	Prps2	870	1028	276	219	306	268
sgPrps2_3	Prps2	485	511	151	203	147	158
sgPrps2_4	Prps2	539	542	99	76	137	112
sgPrps2_5	Prps2	722	692	205	156	202	201
sgPrpsap1_1	Prpsap1	329	314	91	36	55	73
sgPrpsap1_2	Prpsap1	932	1043	261	289	214	217
sgPrpsap1_3	Prpsap1	714	764	176	133	193	173
sgPrpsap1_4	Prpsap1	1129	1303	241	415	318	403
sgPrpsap1_5	Prpsap1	567	564	141	140	234	210
sgPrpsap2_1	Prpsap2	768	828	194	193	176	246
sgPrpsap2_2	Prpsap2	969	1143	274	247	261	304
sgPrpsap2_3	Prpsap2	752	859	228	195	149	147
sgPrpsap2_4	Prpsap2	228	293	59	63	75	80
sgPrpsap2_5	Prpsap2	1347	1402	330	268	270	235
sgPrr11_1	Prr11	1214	1272	336	232	260	251
sgPrr11_2	Prr11	656	798	208	274	190	149
sgPrr11_3	Prr11	960	1325	367	294	313	285
sgPrr11_4	Prr11	1068	1383	296	291	296	339
sgPrr11_5	Prr11	678	838	138	121	162	141
sgPrr12_1	Prr12	1559	1712	429	358	471	356
sgPrr12_2	Prr12	2156	2856	762	850	673	684
sgPrr12_3	Prr12	738	737	132	149	223	197
sgPrr12_4	Prr12	2551	2734	601	640	775	683
sgPrr12_5	Prr12	359	454	66	57	120	53
sgPrr13_1	Prr13	2193	2519	749	471	705	576
sgPrr13_2	Prr13	1097	1126	240	337	297	325
sgPrr13_3	Prr13	880	1043	272	343	226	224
sgPrr13_4	Prr13	502	593	143	115	86	118
sgPrr13_5	Prr13	725	708	148	77	138	176
sgPrr14_1	Prr14	1247	1674	447	233	415	390
sgPrr14_2	Prr14	1261	1076	268	337	236	231
sgPrr14_3	Prr14	682	857	265	198	169	190
sgPrr14_4	Prr14	3214	3765	953	1049	834	1070
sgPrr14_5	Prr14	699	803	248	134	133	191
sgPrr14l_1	Prr14l	664	791	242	259	218	189
sgPrr14l_2	Prr14l	1222	1215	378	307	243	376
sgPrr14l_3	Prr14l	1352	1307	345	227	268	293
sgPrr14l_4	Prr14l	567	624	142	64	168	108
sgPrr14l_5	Prr14l	517	505	105	62	99	77
sgPrr15l_1	Prr15l	1149	1250	393	362	271	315
sgPrr15l_2	Prr15l	362	370	88	83	93	113
sgPrr15l_3	Prr15l	451	540	123	144	89	105
sgPrr15l_4	Prr15l	250	236	75	93	77	51
sgPrr15l_5	Prr15l	1343	1452	297	354	320	266
sgPrr16_1	Prr16	1931	2104	506	405	521	489
sgPrr16_2	Prr16	1476	1826	356	352	407	355
sgPrr16_3	Prr16	932	1203	300	217	388	279
sgPrr16_4	Prr16	550	626	118	183	134	151
sgPrr16_5	Prr16	784	855	183	143	169	165
sgPrr3_1	Prr3	638	658	272	146	127	211
sgPrr3_2	Prr3	961	1113	343	158	211	246
sgPrr3_3	Prr3	618	810	147	135	141	140
sgPrr3_4	Prr3	2116	2479	752	758	646	611
sgPrr3_5	Prr3	909	1048	244	268	306	221
sgPrr5_1	Prr5	910	1152	239	249	254	343
sgPrr5_2	Prr5	1452	1464	424	252	328	346
sgPrr5_3	Prr5	1793	1894	440	420	467	400
sgPrr5_4	Prr5	1062	1043	223	193	258	186
sgPrr5_5	Prr5	886	995	286	357	233	262
sgPrr5l_1	Prr5l	1018	1184	297	137	303	217
sgPrr5l_2	Prr5l	600	782	240	91	213	126
sgPrr5l_3	Prr5l	729	843	197	199	251	288
sgPrr5l_4	Prr5l	2022	2684	628	708	582	547
sgPrr5l_5	Prr5l	712	835	169	157	214	174
sgPrrc1_1	Prrc1	1322	1575	296	241	296	262
sgPrrc1_2	Prrc1	676	797	267	243	204	212
sgPrrc1_3	Prrc1	1178	1604	372	271	360	405
sgPrrc1_4	Prrc1	474	537	109	111	130	217
sgPrrc1_5	Prrc1	919	745	165	108	186	135
sgPrrc2a_1	Prrc2a	784	834	159	167	172	140
sgPrrc2a_2	Prrc2a	795	870	182	100	174	130
sgPrrc2a_3	Prrc2a	1872	2065	374	346	456	397
sgPrrc2a_4	Prrc2a	2186	2035	465	607	400	406
sgPrrc2a_5	Prrc2a	379	437	102	74	59	85
sgPrrc2b_1	Prrc2b	1401	1658	432	261	399	388
sgPrrc2b_2	Prrc2b	1230	1441	333	277	336	354
sgPrrc2b_3	Prrc2b	755	993	234	209	239	203
sgPrrc2b_4	Prrc2b	878	1069	261	233	207	195
sgPrrc2b_5	Prrc2b	1983	2132	611	393	541	494
sgPrrc2c_1	Prrc2c	1112	1328	323	221	275	284
sgPrrc2c_2	Prrc2c	1416	1429	321	290	319	320
sgPrrc2c_3	Prrc2c	1110	1136	293	209	248	288
sgPrrc2c_4	Prrc2c	1582	1655	378	296	503	298
sgPrrc2c_5	Prrc2c	1004	1231	239	318	185	272
sgPrrg1_1	Prrg1	845	1179	276	285	212	307
sgPrrg1_2	Prrg1	1042	976	284	242	300	210
sgPrrg1_3	Prrg1	423	415	97	70	107	112
sgPrrg1_4	Prrg1	2303	2976	725	722	829	763
sgPrrg1_5	Prrg1	2478	2939	996	730	593	702
sgPrrg2_1	Prrg2	842	983	218	210	141	188
sgPrrg2_2	Prrg2	1632	1853	525	314	370	527
sgPrrg2_3	Prrg2	509	709	197	168	215	179
sgPrrg2_4	Prrg2	788	853	248	212	212	296
sgPrrg2_5	Prrg2	824	1072	212	206	235	184
sgPrrg3_1	Prrg3	696	784	140	183	192	97
sgPrrg3_2	Prrg3	1641	2025	477	456	448	389
sgPrrg3_3	Prrg3	752	797	175	166	257	217
sgPrrg3_4	Prrg3	1549	1640	365	465	283	347
sgPrrg3_5	Prrg3	861	988	261	217	308	221
sgPrrg4_1	Prrg4	1350	1450	417	310	376	280
sgPrrg4_2	Prrg4	56	89	19	12	3	33
sgPrrg4_3	Prrg4	808	920	277	183	276	250
sgPrrg4_4	Prrg4	1577	2104	602	752	429	441
sgPrrg4_5	Prrg4	1303	1619	424	325	454	251
sgPrss12_1	Prss12	1470	1638	395	317	399	357
sgPrss12_2	Prss12	890	1226	244	359	359	272
sgPrss12_3	Prss12	811	1028	293	127	266	251
sgPrss12_4	Prss12	3068	3308	800	593	999	748
sgPrss12_5	Prss12	260	312	67	96	87	67
sgPrss23_1	Prss23	692	704	212	212	186	151
sgPrss23_2	Prss23	814	890	217	154	186	253
sgPrss23_3	Prss23	1106	1252	351	250	287	289
sgPrss23_4	Prss23	1140	1478	330	341	340	362
sgPrss23_5	Prss23	1333	1615	457	246	401	410
sgPrss34_1	Prss34	1105	1286	254	302	228	312
sgPrss34_2	Prss34	115	144	19	55	48	42
sgPrss34_3	Prss34	783	1038	256	201	209	263
sgPrss34_4	Prss34	573	625	217	134	229	175
sgPrss34_5	Prss34	1098	1027	194	172	211	270
sgPrss35_1	Prss35	1278	1458	334	258	383	424
sgPrss35_2	Prss35	1355	1567	393	324	431	378
sgPrss35_3	Prss35	2590	2869	786	623	626	659
sgPrss35_4	Prss35	324	378	114	160	46	127
sgPrss35_5	Prss35	1816	2138	599	519	556	434
sgPrss36_1	Prss36	1169	1225	305	245	241	354
sgPrss36_2	Prss36	1456	1469	400	337	421	335
sgPrss36_3	Prss36	802	959	244	280	339	197
sgPrss36_4	Prss36	1667	2015	572	380	525	430
sgPrss36_5	Prss36	179	225	35	10	12	36
sgPrss50_1	Prss50	1173	1257	249	267	360	325
sgPrss50_2	Prss50	2119	2442	671	540	531	587
sgPrss50_3	Prss50	1926	1945	476	600	503	478
sgPrss50_4	Prss50	500	465	158	187	69	73
sgPrss50_5	Prss50	760	799	171	222	245	224
sgPrss53_1	Prss53	954	1087	240	195	283	222
sgPrss53_2	Prss53	909	1094	275	196	298	218
sgPrss53_3	Prss53	327	403	122	85	106	43
sgPrss53_4	Prss53	1596	2006	513	403	465	397
sgPrss53_5	Prss53	1468	1628	401	304	432	312
sgPrss56_1	Prss56	1854	1908	487	592	412	482
sgPrss56_2	Prss56	803	1040	251	202	198	138
sgPrss56_3	Prss56	1327	1548	530	346	330	315
sgPrss56_4	Prss56	612	817	289	237	174	130
sgPrss56_5	Prss56	1721	2149	588	404	486	541
sgPrss57_1	Prss57	1444	1120	320	415	234	302
sgPrss57_2	Prss57	752	1005	245	123	252	111
sgPrss57_3	Prss57	1266	1332	214	389	273	260
sgPrss57_4	Prss57	1108	1302	286	324	303	267
sgPrss57_5	Prss57	786	829	259	244	178	162
sgPrss8_1	Prss8	407	377	106	172	154	124
sgPrss8_2	Prss8	1254	1599	400	318	353	386
sgPrss8_3	Prss8	1597	1910	394	507	374	360
sgPrss8_4	Prss8	2704	2936	832	595	593	712
sgPrss8_5	Prss8	3917	3732	867	810	836	681
sgPrtn3_1	Prtn3	725	795	246	146	222	149
sgPrtn3_2	Prtn3	403	450	155	142	86	97
sgPrtn3_3	Prtn3	1553	1704	437	260	314	342
sgPrtn3_4	Prtn3	2135	2787	693	694	537	659
sgPrtn3_5	Prtn3	1091	1145	203	238	178	217
sgPrune1_1	Prune1	762	1021	364	293	179	267
sgPrune1_2	Prune1	1330	1449	316	291	362	270
sgPrune1_3	Prune1	790	830	171	213	192	179
sgPrune1_4	Prune1	399	362	73	49	44	83
sgPrune1_5	Prune1	663	886	198	198	144	138
sgPrx_1	Prx	531	691	147	141	108	91
sgPrx_2	Prx	181	220	55	25	64	25
sgPrx_3	Prx	457	491	127	72	133	114
sgPrx_4	Prx	1324	1512	332	158	379	353
sgPrx_5	Prx	486	440	64	114	91	65
sgPsap_1	Psap	1202	1343	307	263	404	183
sgPsap_2	Psap	1933	1967	684	383	538	483
sgPsap_3	Psap	495	436	129	79	91	107
sgPsap_4	Psap	758	989	248	210	236	166
sgPsap_5	Psap	1383	1379	407	243	286	308
sgPsat1_1	Psat1	546	590	129	125	174	88
sgPsat1_2	Psat1	1023	1123	279	207	221	239
sgPsat1_3	Psat1	712	800	250	139	177	169
sgPsat1_4	Psat1	1056	1177	292	214	352	284
sgPsat1_5	Psat1	852	886	166	186	219	167
sgPsd3_1	Psd3	1697	1691	469	369	504	470
sgPsd3_2	Psd3	915	1100	271	255	232	249
sgPsd3_3	Psd3	196	232	48	65	41	46
sgPsd3_4	Psd3	1451	1569	388	272	436	376
sgPsd3_5	Psd3	1008	1360	322	254	378	306
sgPsd4_1	Psd4	1044	1263	230	271	286	269
sgPsd4_2	Psd4	1240	1306	348	291	203	262
sgPsd4_3	Psd4	1926	2229	633	353	540	466
sgPsd4_4	Psd4	494	642	205	191	72	175
sgPsd4_5	Psd4	956	1225	335	209	252	218
sgPsen1_1	Psen1	2045	2446	592	658	654	617
sgPsen1_2	Psen1	1261	1298	379	374	374	330
sgPsen1_3	Psen1	947	1062	249	251	302	233
sgPsen1_4	Psen1	965	1189	279	203	304	234
sgPsen1_5	Psen1	1794	2010	551	516	450	426
sgPsen2_1	Psen2	1937	2283	564	818	622	512
sgPsen2_2	Psen2	998	965	220	217	241	301
sgPsen2_3	Psen2	752	756	274	144	257	192
sgPsen2_4	Psen2	443	502	174	139	87	194
sgPsen2_5	Psen2	628	656	177	207	252	184
sgPsenen_1	Psenen	434	511	132	111	69	95
sgPsenen_2	Psenen	631	698	117	102	155	81
sgPsenen_3	Psenen	980	1030	272	153	187	259
sgPsenen_4	Psenen	3304	4159	912	873	942	782
sgPsenen_5	Psenen	850	772	207	159	189	155
sgPsip1_1	Psip1	930	1171	300	322	262	265
sgPsip1_2	Psip1	833	1089	258	274	350	250
sgPsip1_3	Psip1	2163	2186	560	610	669	533
sgPsip1_4	Psip1	503	598	142	104	173	117
sgPsip1_5	Psip1	472	485	112	65	123	196
sgPskh1_1	Pskh1	497	621	189	160	166	168
sgPskh1_2	Pskh1	1689	2060	466	617	537	386
sgPskh1_3	Pskh1	602	672	216	126	175	129
sgPskh1_4	Pskh1	662	664	157	54	146	143
sgPskh1_5	Pskh1	1543	1795	482	333	448	474
sgPsma1_1	Psma1	636	814	58	146	53	40
sgPsma1_2	Psma1	2131	2283	259	311	272	218
sgPsma1_3	Psma1	1158	1262	123	180	125	136
sgPsma1_4	Psma1	1145	1149	127	193	72	104
sgPsma1_5	Psma1	697	675	80	113	57	44
sgPsma2_1	Psma2	1043	1054	140	77	91	130
sgPsma2_2	Psma2	892	882	104	211	133	105
sgPsma2_3	Psma2	944	895	115	220	103	97
sgPsma2_4	Psma2	1612	1726	264	335	236	224
sgPsma2_5	Psma2	1321	1316	228	258	237	169
sgPsma3_1	Psma3	521	688	56	161	37	60
sgPsma3_2	Psma3	1492	1917	482	360	368	332
sgPsma3_3	Psma3	1110	1422	128	117	233	202
sgPsma3_4	Psma3	793	723	69	289	104	72
sgPsma3_5	Psma3	2054	2539	369	390	424	339
sgPsma4_1	Psma4	2205	2214	195	254	219	228
sgPsma4_2	Psma4	564	638	39	75	59	58
sgPsma4_3	Psma4	1168	1204	178	306	125	158
sgPsma4_4	Psma4	1899	2138	241	230	330	179
sgPsma4_5	Psma4	1908	2152	283	230	233	163
sgPsma5_1	Psma5	851	1155	109	181	102	216
sgPsma5_2	Psma5	2120	2190	209	383	238	200
sgPsma5_3	Psma5	862	1003	150	157	178	134
sgPsma5_4	Psma5	1115	1139	185	196	206	126
sgPsma5_5	Psma5	1224	710	109	91	49	76
sgPsma6_1	Psma6	540	709	34	89	48	35
sgPsma6_2	Psma6	376	312	42	62	52	53
sgPsma6_3	Psma6	2536	3369	339	375	354	383
sgPsma6_4	Psma6	1414	1461	159	188	185	189
sgPsma6_5	Psma6	1602	1839	202	229	147	217
sgPsma7_1	Psma7	1440	1644	171	305	170	178
sgPsma7_2	Psma7	829	935	101	133	86	117
sgPsma7_3	Psma7	981	1088	104	192	172	116
sgPsma7_4	Psma7	601	627	34	168	78	47
sgPsma7_5	Psma7	1554	1879	178	197	246	205
sgPsma8_1	Psma8	457	493	116	163	103	108
sgPsma8_2	Psma8	2500	2888	617	496	630	583
sgPsma8_3	Psma8	749	880	281	78	249	214
sgPsma8_4	Psma8	939	967	280	145	294	273
sgPsma8_5	Psma8	1954	2112	599	598	537	455
sgPsmb1_1	Psmb1	1631	1798	122	242	150	150
sgPsmb1_2	Psmb1	991	1046	101	334	155	120
sgPsmb1_3	Psmb1	1855	2143	173	199	358	248
sgPsmb1_4	Psmb1	1890	2251	364	372	234	322
sgPsmb1_5	Psmb1	720	1007	114	154	99	65
sgPsmb10_1	Psmb10	754	770	197	183	172	172
sgPsmb10_2	Psmb10	1006	1083	205	211	214	249
sgPsmb10_3	Psmb10	1179	1451	319	281	280	244
sgPsmb10_4	Psmb10	1224	1435	339	229	374	409
sgPsmb10_5	Psmb10	827	903	178	219	168	182
sgPsmb2_1	Psmb2	329	368	32	38	38	41
sgPsmb2_2	Psmb2	1332	1260	307	237	275	207
sgPsmb2_3	Psmb2	1252	1560	104	157	164	137
sgPsmb2_4	Psmb2	2318	2503	270	418	391	213
sgPsmb2_5	Psmb2	531	543	33	88	65	55
sgPsmb3_1	Psmb3	779	792	167	72	145	137
sgPsmb3_2	Psmb3	371	523	64	49	19	45
sgPsmb3_3	Psmb3	1331	1085	85	69	94	85
sgPsmb3_4	Psmb3	1274	1499	180	202	183	149
sgPsmb3_5	Psmb3	2368	3177	284	531	300	255
sgPsmb4_1	Psmb4	2266	2531	228	533	226	262
sgPsmb4_2	Psmb4	1301	1320	136	106	120	99
sgPsmb4_3	Psmb4	1856	1932	167	196	136	233
sgPsmb4_4	Psmb4	986	1042	100	185	95	73
sgPsmb4_5	Psmb4	1654	1394	157	227	214	154
sgPsmb5_1	Psmb5	890	1044	104	209	108	98
sgPsmb5_2	Psmb5	1121	1319	114	166	171	104
sgPsmb5_3	Psmb5	969	1217	171	241	139	129
sgPsmb5_4	Psmb5	1301	1563	272	193	217	234
sgPsmb5_5	Psmb5	934	1109	191	228	179	132
sgPsmb6_1	Psmb6	705	585	26	64	63	94
sgPsmb6_2	Psmb6	1157	1384	160	180	206	142
sgPsmb6_3	Psmb6	2362	2944	331	572	352	377
sgPsmb6_4	Psmb6	1208	1459	108	85	47	80
sgPsmb6_5	Psmb6	693	712	46	106	104	64
sgPsmb7_1	Psmb7	2302	2692	205	301	364	323
sgPsmb7_2	Psmb7	897	846	41	58	85	58
sgPsmb7_3	Psmb7	919	986	157	116	105	75
sgPsmb7_4	Psmb7	1925	2245	197	236	192	184
sgPsmb7_5	Psmb7	1866	1852	276	326	253	273
sgPsmb8_1	Psmb8	1367	1481	324	311	353	257
sgPsmb8_2	Psmb8	1370	1758	504	384	445	404
sgPsmb8_3	Psmb8	1261	1349	320	281	288	270
sgPsmb8_4	Psmb8	833	971	255	104	181	155
sgPsmb8_5	Psmb8	1476	1375	368	275	322	334
sgPsmb9_1	Psmb9	933	873	244	266	173	214
sgPsmb9_2	Psmb9	786	936	185	181	161	157
sgPsmb9_3	Psmb9	1432	1571	460	498	294	328
sgPsmb9_4	Psmb9	524	662	179	182	191	110
sgPsmb9_5	Psmb9	464	493	138	76	144	101
sgPsmc1_1	Psmc1	719	671	54	79	63	72
sgPsmc1_2	Psmc1	690	647	63	142	68	98
sgPsmc1_3	Psmc1	1426	1784	127	156	163	306
sgPsmc1_4	Psmc1	1025	785	119	108	95	182
sgPsmc1_5	Psmc1	1247	1361	145	109	98	90
sgPsmc2_1	Psmc2	432	421	28	56	66	46
sgPsmc2_2	Psmc2	1337	1309	227	393	152	182
sgPsmc2_3	Psmc2	1067	1165	207	301	203	214
sgPsmc2_4	Psmc2	1093	1241	185	184	188	134
sgPsmc2_5	Psmc2	1191	1656	230	256	215	226
sgPsmc3_1	Psmc3	1331	1619	170	191	203	137
sgPsmc3_2	Psmc3	438	657	30	52	52	71
sgPsmc3_3	Psmc3	2115	2719	304	400	262	205
sgPsmc3_4	Psmc3	742	813	50	254	100	109
sgPsmc3_5	Psmc3	796	681	77	105	79	55
sgPsmc3ip_1	Psmc3ip	1023	1123	365	276	287	151
sgPsmc3ip_2	Psmc3ip	573	679	203	143	180	162
sgPsmc3ip_3	Psmc3ip	1222	1360	358	379	406	309
sgPsmc3ip_4	Psmc3ip	2244	1940	345	210	360	348
sgPsmc3ip_5	Psmc3ip	720	758	214	207	177	131
sgPsmc4_1	Psmc4	1141	1415	161	155	122	114
sgPsmc4_2	Psmc4	793	764	78	201	55	59
sgPsmc4_3	Psmc4	778	878	67	275	80	64
sgPsmc4_4	Psmc4	1269	1706	217	313	187	178
sgPsmc4_5	Psmc4	802	786	105	184	95	115
sgPsmc5_1	Psmc5	607	636	56	71	84	60
sgPsmc5_2	Psmc5	1062	1045	166	192	168	214
sgPsmc5_3	Psmc5	2857	2814	366	276	343	283
sgPsmc5_4	Psmc5	609	643	91	59	61	61
sgPsmc5_5	Psmc5	629	764	144	82	76	61
sgPsmc6_1	Psmc6	914	1062	169	169	167	137
sgPsmc6_2	Psmc6	455	469	27	30	51	42
sgPsmc6_3	Psmc6	366	485	54	23	143	67
sgPsmc6_4	Psmc6	657	661	124	129	103	140
sgPsmc6_5	Psmc6	1641	1739	173	343	149	218
sgPsmd1_1	Psmd1	877	1013	88	105	57	86
sgPsmd1_2	Psmd1	484	647	107	116	67	132
sgPsmd1_3	Psmd1	627	500	75	74	89	44
sgPsmd1_4	Psmd1	2202	2469	460	475	325	402
sgPsmd1_5	Psmd1	661	660	79	118	70	51
sgPsmd10_1	Psmd10	1552	1416	380	417	411	322
sgPsmd10_2	Psmd10	1205	1336	377	252	211	314
sgPsmd10_3	Psmd10	1305	1663	396	474	389	367
sgPsmd10_4	Psmd10	1255	1031	262	216	212	228
sgPsmd10_5	Psmd10	1672	1989	509	501	466	542
sgPsmd11_1	Psmd11	522	617	82	112	62	62
sgPsmd11_2	Psmd11	1021	1157	205	116	228	162
sgPsmd11_3	Psmd11	1312	1685	236	311	158	125
sgPsmd11_4	Psmd11	669	845	103	95	105	133
sgPsmd11_5	Psmd11	1374	1581	168	184	148	166
sgPsmd12_1	Psmd12	1087	1022	173	110	131	243
sgPsmd12_2	Psmd12	306	389	75	50	89	54
sgPsmd12_3	Psmd12	269	259	54	89	26	38
sgPsmd12_4	Psmd12	1273	1579	177	235	186	130
sgPsmd12_5	Psmd12	1481	1615	296	298	474	388
sgPsmd13_1	Psmd13	1022	1279	103	151	148	78
sgPsmd13_2	Psmd13	1041	1070	87	80	140	104
sgPsmd13_3	Psmd13	1333	1371	82	249	192	70
sgPsmd13_4	Psmd13	1470	1632	330	351	243	205
sgPsmd13_5	Psmd13	453	516	77	125	99	84
sgPsmd14_1	Psmd14	743	921	74	120	84	109
sgPsmd14_2	Psmd14	1602	1960	197	197	211	247
sgPsmd14_3	Psmd14	990	1023	97	297	148	82
sgPsmd14_4	Psmd14	1302	1574	184	137	146	233
sgPsmd14_5	Psmd14	435	504	49	147	23	38
sgPsmd2_1	Psmd2	1605	1638	103	246	181	107
sgPsmd2_2	Psmd2	1768	1890	239	198	179	154
sgPsmd2_3	Psmd2	1826	1847	483	385	368	390
sgPsmd2_4	Psmd2	974	1069	153	127	153	139
sgPsmd2_5	Psmd2	1025	1241	148	182	197	132
sgPsmd3_1	Psmd3	924	965	50	257	89	94
sgPsmd3_2	Psmd3	1186	1345	119	122	98	138
sgPsmd3_3	Psmd3	2073	2472	367	303	346	310
sgPsmd3_4	Psmd3	1526	1831	197	212	171	177
sgPsmd3_5	Psmd3	1534	1735	193	181	211	145
sgPsmd4_1	Psmd4	1268	1470	264	232	185	234
sgPsmd4_2	Psmd4	1045	1013	226	245	190	250
sgPsmd4_3	Psmd4	878	1233	205	188	177	160
sgPsmd4_4	Psmd4	1476	1593	282	246	256	319
sgPsmd4_5	Psmd4	1022	1062	205	147	162	200
sgPsmd5_1	Psmd5	2271	2481	752	799	615	526
sgPsmd5_2	Psmd5	603	773	235	134	216	153
sgPsmd5_3	Psmd5	827	811	192	212	192	197
sgPsmd5_4	Psmd5	477	557	125	252	141	85
sgPsmd5_5	Psmd5	746	823	196	121	186	159
sgPsmd6_1	Psmd6	1348	1308	168	229	195	126
sgPsmd6_2	Psmd6	570	786	73	107	105	31
sgPsmd6_3	Psmd6	1309	1339	178	173	177	199
sgPsmd6_4	Psmd6	1086	1217	254	208	296	259
sgPsmd6_5	Psmd6	750	1039	285	239	209	244
sgPsmd7_1	Psmd7	1523	1918	153	229	194	157
sgPsmd7_2	Psmd7	2012	2415	315	457	381	377
sgPsmd7_3	Psmd7	839	826	115	111	145	82
sgPsmd7_4	Psmd7	709	801	124	151	96	86
sgPsmd7_5	Psmd7	1659	1811	239	282	154	241
sgPsmd8_1	Psmd8	2123	2293	195	155	252	213
sgPsmd8_2	Psmd8	1162	1075	208	205	230	254
sgPsmd8_3	Psmd8	1431	1726	126	240	137	162
sgPsmd8_4	Psmd8	274	338	100	67	84	59
sgPsmd8_5	Psmd8	1602	2095	229	231	184	187
sgPsmd9_1	Psmd9	1335	1158	275	158	321	239
sgPsmd9_2	Psmd9	836	1075	247	208	306	198
sgPsmd9_3	Psmd9	964	1157	316	336	251	265
sgPsmd9_4	Psmd9	881	860	247	187	253	180
sgPsmd9_5	Psmd9	443	516	121	78	161	127
sgPsme1_1	Psme1	635	785	199	225	254	206
sgPsme1_2	Psme1	1199	1201	338	261	315	284
sgPsme1_3	Psme1	580	842	224	184	183	187
sgPsme1_4	Psme1	881	1071	213	198	258	222
sgPsme1_5	Psme1	339	358	104	31	42	76
sgPsme2_1	Psme2	814	910	312	142	207	126
sgPsme2_2	Psme2	1603	1762	436	456	465	424
sgPsme2_3	Psme2	2282	2531	550	499	522	469
sgPsme2_4	Psme2	1086	1309	338	496	254	212
sgPsme2_5	Psme2	1213	1601	370	218	396	230
sgPsme2b_1	Psme2b	565	553	119	106	132	83
sgPsme2b_2	Psme2b	993	1282	356	362	265	281
sgPsme2b_3	Psme2b	407	461	108	29	103	123
sgPsme2b_4	Psme2b	1996	2241	565	519	517	610
sgPsme2b_5	Psme2b	250	292	66	51	51	68
sgPsme3_1	Psme3	2467	2653	623	623	583	511
sgPsme3_2	Psme3	1240	1449	358	437	440	329
sgPsme3_3	Psme3	1535	1613	368	225	382	362
sgPsme3_4	Psme3	1836	2418	620	629	604	458
sgPsme3_5	Psme3	1332	1761	398	213	268	337
sgPsme4_1	Psme4	827	919	244	219	212	226
sgPsme4_2	Psme4	963	1136	306	294	161	211
sgPsme4_3	Psme4	2012	2442	785	570	626	509
sgPsme4_4	Psme4	1168	973	283	176	168	218
sgPsme4_5	Psme4	1058	1341	317	347	267	211
sgPsmf1_1	Psmf1	1066	1245	210	213	170	328
sgPsmf1_2	Psmf1	532	626	132	107	132	151
sgPsmf1_3	Psmf1	681	756	104	203	104	85
sgPsmf1_4	Psmf1	827	989	192	222	233	127
sgPsmf1_5	Psmf1	1021	1095	284	230	328	139
sgPsmg1_1	Psmg1	407	405	71	68	47	68
sgPsmg1_2	Psmg1	1510	1423	276	236	241	199
sgPsmg1_3	Psmg1	2082	2305	324	465	341	353
sgPsmg1_4	Psmg1	1038	1362	238	212	238	211
sgPsmg1_5	Psmg1	1688	1935	343	424	403	361
sgPsmg2_1	Psmg2	1697	2066	359	231	286	316
sgPsmg2_2	Psmg2	662	715	174	193	146	96
sgPsmg2_3	Psmg2	1030	1125	129	230	150	182
sgPsmg2_4	Psmg2	3253	2773	519	641	641	637
sgPsmg2_5	Psmg2	1285	1357	325	320	235	177
sgPsmg3_1	Psmg3	1376	1535	288	221	207	255
sgPsmg3_2	Psmg3	676	676	149	58	86	72
sgPsmg3_3	Psmg3	917	983	127	150	144	86
sgPsmg3_4	Psmg3	1225	1184	96	211	117	118
sgPsmg3_5	Psmg3	936	1041	171	174	245	112
sgPsmg4_1	Psmg4	485	487	34	71	24	55
sgPsmg4_2	Psmg4	735	814	151	195	159	97
sgPsmg4_3	Psmg4	1361	1872	146	174	151	137
sgPsmg4_4	Psmg4	1124	1354	271	413	226	218
sgPsmg4_5	Psmg4	1155	1186	168	213	154	140
sgPspc1_1	Pspc1	1090	959	253	173	255	164
sgPspc1_2	Pspc1	1023	1178	291	256	324	218
sgPspc1_3	Pspc1	471	519	144	85	114	114
sgPspc1_4	Pspc1	631	648	186	159	136	84
sgPspc1_5	Pspc1	1949	2075	272	295	274	233
sgPsph_1	Psph	719	1027	212	174	167	185
sgPsph_2	Psph	1277	1362	387	285	476	389
sgPsph_3	Psph	2029	2210	493	503	613	443
sgPsph_4	Psph	517	544	189	170	264	127
sgPsph_5	Psph	391	502	81	156	85	113
sgPsrc1_1	Psrc1	1498	1625	420	369	221	270
sgPsrc1_2	Psrc1	568	613	195	228	133	162
sgPsrc1_3	Psrc1	718	960	212	286	217	168
sgPsrc1_4	Psrc1	1115	1230	339	245	211	266
sgPsrc1_5	Psrc1	723	881	242	245	286	204
sgPstk_1	Pstk	822	1024	255	300	310	237
sgPstk_2	Pstk	855	794	200	252	220	191
sgPstk_3	Pstk	981	1062	315	296	287	285
sgPstk_4	Pstk	1266	1233	375	298	306	342
sgPstk_5	Pstk	375	441	108	37	129	106
sgPstpip1_1	Pstpip1	1174	1341	468	340	378	269
sgPstpip1_2	Pstpip1	286	288	92	72	86	75
sgPstpip1_3	Pstpip1	262	393	95	69	57	90
sgPstpip1_4	Pstpip1	217	221	58	100	95	51
sgPstpip1_5	Pstpip1	951	1012	295	234	244	245
sgPstpip2_1	Pstpip2	1256	1426	352	324	398	345
sgPstpip2_2	Pstpip2	1657	1800	526	354	534	429
sgPstpip2_3	Pstpip2	610	813	199	134	226	262
sgPstpip2_4	Pstpip2	1725	2271	634	453	459	409
sgPstpip2_5	Pstpip2	1140	1000	221	239	307	265
sgPtafr_1	Ptafr	1662	1631	352	421	378	394
sgPtafr_2	Ptafr	2230	2049	567	436	478	493
sgPtafr_3	Ptafr	647	858	220	233	155	204
sgPtafr_4	Ptafr	866	993	223	240	277	257
sgPtafr_5	Ptafr	838	982	197	270	289	218
sgPtar1_1	Ptar1	513	638	70	69	101	98
sgPtar1_2	Ptar1	1107	1353	265	116	229	206
sgPtar1_3	Ptar1	647	632	118	113	66	83
sgPtar1_4	Ptar1	1362	1833	304	434	163	188
sgPtar1_5	Ptar1	2063	2551	381	349	275	333
sgPtbp1_1	Ptbp1	1271	1172	273	187	263	231
sgPtbp1_2	Ptbp1	904	999	291	195	336	293
sgPtbp1_3	Ptbp1	2692	3480	929	910	943	1016
sgPtbp1_4	Ptbp1	850	932	246	153	199	247
sgPtbp1_5	Ptbp1	1077	1093	274	277	329	172
sgPtbp2_1	Ptbp2	1943	1951	600	500	401	439
sgPtbp2_2	Ptbp2	1434	1656	441	433	440	446
sgPtbp2_3	Ptbp2	649	723	221	137	213	176
sgPtbp2_4	Ptbp2	430	423	88	96	88	57
sgPtbp2_5	Ptbp2	1289	1272	339	193	303	345
sgPtbp3_1	Ptbp3	1869	2050	477	615	499	539
sgPtbp3_2	Ptbp3	998	1382	344	481	378	298
sgPtbp3_3	Ptbp3	1023	959	250	203	239	322
sgPtbp3_4	Ptbp3	932	1130	318	354	263	260
sgPtbp3_5	Ptbp3	1370	1462	347	199	379	349
sgPtcd1_1	Ptcd1	772	949	215	190	199	188
sgPtcd1_2	Ptcd1	1251	1678	341	287	367	341
sgPtcd1_3	Ptcd1	858	1038	277	147	212	258
sgPtcd1_4	Ptcd1	1973	2384	924	580	576	522
sgPtcd1_5	Ptcd1	778	789	178	226	183	202
sgPtcd2_1	Ptcd2	817	754	217	189	144	138
sgPtcd2_2	Ptcd2	1111	997	273	267	243	243
sgPtcd2_3	Ptcd2	261	228	54	46	47	36
sgPtcd2_4	Ptcd2	721	736	168	227	168	143
sgPtcd2_5	Ptcd2	778	700	174	241	178	108
sgPtcd3_1	Ptcd3	1311	1147	296	147	321	237
sgPtcd3_2	Ptcd3	1550	1914	452	449	395	426
sgPtcd3_3	Ptcd3	1068	1108	269	286	213	294
sgPtcd3_4	Ptcd3	1912	2311	538	315	494	409
sgPtcd3_5	Ptcd3	2763	2849	684	486	689	616
sgPtch1_1	Ptch1	1226	1422	349	358	463	321
sgPtch1_2	Ptch1	554	563	140	104	134	132
sgPtch1_3	Ptch1	926	1165	297	271	324	389
sgPtch1_4	Ptch1	975	1024	195	341	235	186
sgPtch1_5	Ptch1	1566	2021	518	403	565	414
sgPtdss1_1	Ptdss1	1677	1873	407	362	448	352
sgPtdss1_2	Ptdss1	1778	1855	467	726	450	374
sgPtdss1_3	Ptdss1	1056	1115	246	231	328	189
sgPtdss1_4	Ptdss1	687	836	178	163	223	217
sgPtdss1_5	Ptdss1	558	848	164	203	253	204
sgPtdss2_1	Ptdss2	986	1269	356	301	313	284
sgPtdss2_2	Ptdss2	2811	2992	835	596	714	731
sgPtdss2_3	Ptdss2	936	927	256	205	185	230
sgPtdss2_4	Ptdss2	1804	2412	606	406	512	487
sgPtdss2_5	Ptdss2	489	688	145	96	171	118
sgPten_1	Pten	1372	1480	692	383	560	522
sgPten_2	Pten	787	793	225	227	152	201
sgPten_3	Pten	1577	1542	567	499	560	381
sgPten_4	Pten	950	1069	425	365	286	404
sgPten_5	Pten	2211	3313	1136	898	965	821
sgPter_1	Pter	925	1066	283	209	251	255
sgPter_2	Pter	1129	1232	261	386	232	244
sgPter_3	Pter	1253	1468	408	312	230	284
sgPter_4	Pter	325	325	117	70	72	35
sgPter_5	Pter	862	1400	228	228	271	318
sgPtgds_1	Ptgds	1102	1141	315	208	313	287
sgPtgds_2	Ptgds	1904	1781	471	460	442	496
sgPtgds_3	Ptgds	1170	1284	309	214	351	248
sgPtgds_4	Ptgds	1074	1151	239	254	359	312
sgPtgds_5	Ptgds	1470	1814	360	340	338	314
sgPtger2_1	Ptger2	913	1212	256	280	298	293
sgPtger2_2	Ptger2	318	280	49	50	69	65
sgPtger2_3	Ptger2	1606	1739	542	343	409	396
sgPtger2_4	Ptger2	2173	2591	591	439	564	653
sgPtger2_5	Ptger2	1060	1068	245	225	213	299
sgPtger3_1	Ptger3	479	311	149	54	165	88
sgPtger3_2	Ptger3	2539	2592	627	553	606	558
sgPtger3_3	Ptger3	782	967	180	194	295	204
sgPtger3_4	Ptger3	503	398	86	96	87	101
sgPtger3_5	Ptger3	1011	1038	274	441	265	132
sgPtger4_1	Ptger4	1133	1288	291	362	302	266
sgPtger4_2	Ptger4	2386	2026	541	346	662	488
sgPtger4_3	Ptger4	727	840	228	271	222	161
sgPtger4_4	Ptger4	449	579	218	121	160	195
sgPtger4_5	Ptger4	1802	2177	536	453	597	434
sgPtges2_1	Ptges2	1407	1556	284	344	277	330
sgPtges2_2	Ptges2	679	797	167	190	174	175
sgPtges2_3	Ptges2	793	842	241	203	196	212
sgPtges2_4	Ptges2	770	973	201	170	187	199
sgPtges2_5	Ptges2	462	607	142	137	149	121
sgPtges3_1	Ptges3	1458	1871	434	415	420	446
sgPtges3_2	Ptges3	700	908	203	69	212	262
sgPtges3_3	Ptges3	333	323	62	71	43	111
sgPtges3_4	Ptges3	908	998	278	292	255	243
sgPtges3_5	Ptges3	858	778	199	219	241	252
sgPtgfrn_1	Ptgfrn	266	335	90	49	78	45
sgPtgfrn_2	Ptgfrn	1094	1301	357	332	293	276
sgPtgfrn_3	Ptgfrn	2022	2492	569	639	590	519
sgPtgfrn_4	Ptgfrn	1147	1460	275	331	215	301
sgPtgfrn_5	Ptgfrn	2240	2551	649	547	676	590
sgPtgir_1	Ptgir	453	434	106	129	98	127
sgPtgir_2	Ptgir	259	240	50	13	51	33
sgPtgir_3	Ptgir	534	547	218	191	86	179
sgPtgir_4	Ptgir	1088	1309	349	184	339	260
sgPtgir_5	Ptgir	1735	2118	487	400	489	397
sgPtgis_1	Ptgis	1602	1803	518	452	484	390
sgPtgis_2	Ptgis	650	667	172	268	235	105
sgPtgis_3	Ptgis	1142	1217	349	257	284	262
sgPtgis_4	Ptgis	715	933	300	143	171	255
sgPtgis_5	Ptgis	527	534	188	157	100	135
sgPtgr1_1	Ptgr1	351	303	96	81	123	58
sgPtgr1_2	Ptgr1	1348	1255	335	338	276	289
sgPtgr1_3	Ptgr1	810	917	138	175	223	199
sgPtgr1_4	Ptgr1	1356	1488	358	300	434	328
sgPtgr1_5	Ptgr1	938	1011	304	208	227	176
sgPtgr2_1	Ptgr2	557	646	168	184	181	138
sgPtgr2_2	Ptgr2	1306	1580	387	324	381	297
sgPtgr2_3	Ptgr2	436	473	140	122	110	141
sgPtgr2_4	Ptgr2	2118	2554	646	394	563	613
sgPtgr2_5	Ptgr2	1036	1219	321	297	259	297
sgPtgs1_1	Ptgs1	1489	1710	370	375	395	185
sgPtgs1_2	Ptgs1	1271	1302	352	224	365	306
sgPtgs1_3	Ptgs1	999	737	142	200	145	154
sgPtgs1_4	Ptgs1	1334	1490	315	311	376	255
sgPtgs1_5	Ptgs1	605	647	138	87	103	219
sgPth1r_1	Pth1r	1877	2005	535	395	426	388
sgPth1r_2	Pth1r	794	867	179	197	200	137
sgPth1r_3	Pth1r	2538	2804	756	649	614	587
sgPth1r_4	Pth1r	1285	1825	429	308	452	444
sgPth1r_5	Pth1r	558	677	124	143	194	180
sgPtk2_1	Ptk2	2091	2323	467	605	540	582
sgPtk2_2	Ptk2	1010	1224	306	202	248	305
sgPtk2_3	Ptk2	1246	1350	301	250	286	223
sgPtk2_4	Ptk2	765	831	141	125	114	267
sgPtk2_5	Ptk2	944	997	265	147	322	165
sgPtk2b_1	Ptk2b	1423	1420	372	360	377	331
sgPtk2b_2	Ptk2b	212	202	70	62	56	39
sgPtk2b_3	Ptk2b	1481	1790	419	274	393	438
sgPtk2b_4	Ptk2b	2077	2304	590	597	446	476
sgPtk2b_5	Ptk2b	530	740	212	198	171	162
sgPtk6_1	Ptk6	760	961	279	175	238	272
sgPtk6_2	Ptk6	1331	1623	404	257	440	398
sgPtk6_3	Ptk6	2094	2614	631	519	631	603
sgPtk6_4	Ptk6	1138	1299	323	314	308	272
sgPtk6_5	Ptk6	1095	1131	282	229	263	286
sgPtk7_1	Ptk7	1264	1422	298	422	315	325
sgPtk7_2	Ptk7	1366	1227	302	249	303	287
sgPtk7_3	Ptk7	717	706	147	97	129	142
sgPtk7_4	Ptk7	1208	1336	303	304	258	331
sgPtk7_5	Ptk7	722	883	176	159	171	174
sgPtma_1	Ptma	757	790	252	202	148	226
sgPtma_2	Ptma	677	849	172	177	179	160
sgPtma_3	Ptma	1538	1847	453	341	445	257
sgPtma_4	Ptma	945	1183	280	180	246	189
sgPtma_5	Ptma	700	733	187	98	146	141
sgPtms_1	Ptms	815	924	190	207	179	198
sgPtms_2	Ptms	1015	1006	256	220	283	235
sgPtms_3	Ptms	944	1168	181	242	155	169
sgPtms_4	Ptms	249	302	80	43	35	43
sgPtms_5	Ptms	568	523	91	116	89	97
sgPtn_1	Ptn	664	671	208	173	138	112
sgPtn_2	Ptn	500	430	146	165	105	162
sgPtn_3	Ptn	505	602	131	243	129	87
sgPtn_4	Ptn	780	1081	258	299	262	312
sgPtn_5	Ptn	284	387	61	41	63	49
sgPtov1_1	Ptov1	873	1114	262	241	248	269
sgPtov1_2	Ptov1	1339	1550	305	437	309	382
sgPtov1_3	Ptov1	907	1236	307	257	253	207
sgPtov1_4	Ptov1	1806	2183	462	476	550	439
sgPtov1_5	Ptov1	1112	1341	305	234	332	278
sgPtp4a1_1	Ptp4a1	636	671	172	132	107	149
sgPtp4a1_2	Ptp4a1	645	918	245	307	185	261
sgPtp4a1_3	Ptp4a1	896	853	246	192	177	222
sgPtp4a1_4	Ptp4a1	1054	1227	285	116	185	222
sgPtp4a1_5	Ptp4a1	783	933	202	191	217	152
sgPtp4a2_1	Ptp4a2	2271	2148	535	441	689	444
sgPtp4a2_2	Ptp4a2	907	899	292	223	216	199
sgPtp4a2_3	Ptp4a2	1041	1181	381	278	317	278
sgPtp4a2_4	Ptp4a2	994	1238	264	346	299	230
sgPtp4a2_5	Ptp4a2	2941	3471	1010	865	817	804
sgPtp4a3_1	Ptp4a3	1449	1549	413	313	389	330
sgPtp4a3_2	Ptp4a3	1005	1174	264	190	243	336
sgPtp4a3_3	Ptp4a3	1080	1210	295	248	334	235
sgPtp4a3_4	Ptp4a3	1479	1895	441	506	577	459
sgPtp4a3_5	Ptp4a3	885	1130	228	184	302	243
sgPtpa_1	Ptpa	1413	1421	325	243	329	264
sgPtpa_2	Ptpa	949	1041	257	207	214	266
sgPtpa_3	Ptpa	1083	1467	397	234	312	205
sgPtpa_4	Ptpa	993	1060	199	192	191	196
sgPtpa_5	Ptpa	871	1176	190	359	243	256
sgPtpdc1_1	Ptpdc1	1374	1548	367	388	302	364
sgPtpdc1_2	Ptpdc1	1384	1560	506	426	347	429
sgPtpdc1_3	Ptpdc1	1253	1429	331	425	242	348
sgPtpdc1_4	Ptpdc1	1369	1290	284	406	281	351
sgPtpdc1_5	Ptpdc1	1564	1617	373	345	402	448
sgPtpn1_1	Ptpn1	476	497	205	87	148	134
sgPtpn1_2	Ptpn1	986	1255	294	323	288	272
sgPtpn1_3	Ptpn1	1062	1215	441	220	306	252
sgPtpn1_4	Ptpn1	572	813	176	234	213	157
sgPtpn1_5	Ptpn1	156	103	43	31	31	22
sgPtpn11_1	Ptpn11	492	494	100	68	77	87
sgPtpn11_2	Ptpn11	700	708	98	118	109	83
sgPtpn11_3	Ptpn11	1088	1151	184	240	240	207
sgPtpn11_4	Ptpn11	1286	1601	245	309	262	294
sgPtpn11_5	Ptpn11	1374	1235	197	240	222	156
sgPtpn12_1	Ptpn12	1472	1525	386	424	359	368
sgPtpn12_2	Ptpn12	2909	3140	763	633	735	746
sgPtpn12_3	Ptpn12	608	736	172	120	120	172
sgPtpn12_4	Ptpn12	414	421	110	83	141	149
sgPtpn12_5	Ptpn12	1594	1970	533	448	542	543
sgPtpn13_1	Ptpn13	1306	1128	340	293	306	330
sgPtpn13_2	Ptpn13	1137	1205	338	301	308	277
sgPtpn13_3	Ptpn13	1433	1496	323	238	480	303
sgPtpn13_4	Ptpn13	1304	1702	475	378	404	413
sgPtpn13_5	Ptpn13	1455	1600	403	322	369	396
sgPtpn14_1	Ptpn14	1291	1353	353	335	340	270
sgPtpn14_2	Ptpn14	888	880	217	167	167	134
sgPtpn14_3	Ptpn14	2057	2454	742	765	508	527
sgPtpn14_4	Ptpn14	363	358	69	177	83	88
sgPtpn14_5	Ptpn14	1849	1860	504	340	433	415
sgPtpn18_1	Ptpn18	1058	1087	237	230	282	204
sgPtpn18_2	Ptpn18	600	747	218	185	172	179
sgPtpn18_3	Ptpn18	327	256	72	87	70	93
sgPtpn18_4	Ptpn18	1941	1671	468	391	371	398
sgPtpn18_5	Ptpn18	1116	1298	315	277	293	277
sgPtpn2_1	Ptpn2	1222	1175	321	271	280	381
sgPtpn2_2	Ptpn2	412	419	129	84	83	163
sgPtpn2_3	Ptpn2	951	1075	267	137	383	234
sgPtpn2_4	Ptpn2	1371	1200	324	356	364	364
sgPtpn2_5	Ptpn2	732	880	230	181	205	272
sgPtpn21_1	Ptpn21	2104	2126	527	410	464	503
sgPtpn21_2	Ptpn21	1802	1828	495	462	423	430
sgPtpn21_3	Ptpn21	347	435	106	62	112	129
sgPtpn21_4	Ptpn21	546	703	186	167	214	198
sgPtpn21_5	Ptpn21	1638	2176	512	336	574	482
sgPtpn22_1	Ptpn22	687	702	182	226	254	161
sgPtpn22_2	Ptpn22	3699	4359	1059	1150	1013	962
sgPtpn22_3	Ptpn22	1841	2085	557	511	411	516
sgPtpn22_4	Ptpn22	875	767	177	89	149	187
sgPtpn22_5	Ptpn22	1024	1286	364	337	285	354
sgPtpn23_1	Ptpn23	1242	1272	203	233	213	127
sgPtpn23_2	Ptpn23	1755	2301	353	264	310	325
sgPtpn23_3	Ptpn23	1272	1225	168	219	162	269
sgPtpn23_4	Ptpn23	673	842	157	176	140	93
sgPtpn23_5	Ptpn23	407	363	47	26	25	34
sgPtpn3_1	Ptpn3	1202	1513	455	305	294	373
sgPtpn3_2	Ptpn3	269	408	38	41	81	80
sgPtpn3_3	Ptpn3	1605	1893	442	550	411	457
sgPtpn3_4	Ptpn3	2040	2435	579	486	637	466
sgPtpn3_5	Ptpn3	1680	1542	457	380	362	385
sgPtpn4_1	Ptpn4	1519	1315	371	279	371	273
sgPtpn4_2	Ptpn4	1196	1294	343	373	370	332
sgPtpn4_3	Ptpn4	1670	2009	465	354	478	445
sgPtpn4_4	Ptpn4	1622	1461	376	385	396	369
sgPtpn4_5	Ptpn4	616	750	145	125	168	123
sgPtpn6_1	Ptpn6	2695	2817	758	544	660	841
sgPtpn6_2	Ptpn6	1747	2050	472	425	439	583
sgPtpn6_3	Ptpn6	740	951	293	239	204	280
sgPtpn6_4	Ptpn6	1276	1457	364	298	403	367
sgPtpn6_5	Ptpn6	545	874	380	137	244	207
sgPtpn7_1	Ptpn7	811	960	271	102	253	245
sgPtpn7_2	Ptpn7	754	856	281	303	275	225
sgPtpn7_3	Ptpn7	1353	1713	433	460	420	363
sgPtpn7_4	Ptpn7	1017	1000	182	177	269	183
sgPtpn7_5	Ptpn7	572	772	177	189	160	211
sgPtpn9_1	Ptpn9	971	1227	456	229	283	278
sgPtpn9_2	Ptpn9	1129	1127	269	316	279	234
sgPtpn9_3	Ptpn9	1006	1293	261	190	218	271
sgPtpn9_4	Ptpn9	1909	2104	632	476	588	551
sgPtpn9_5	Ptpn9	1572	1694	364	381	458	346
sgPtpra_1	Ptpra	1630	1905	435	392	449	472
sgPtpra_2	Ptpra	1527	1738	458	407	501	433
sgPtpra_3	Ptpra	663	887	187	156	256	151
sgPtpra_4	Ptpra	1288	1375	401	186	408	357
sgPtpra_5	Ptpra	418	521	198	79	123	85
sgPtprb_1	Ptprb	1750	1633	464	281	359	375
sgPtprb_2	Ptprb	815	838	219	342	265	141
sgPtprb_3	Ptprb	712	764	221	99	180	156
sgPtprb_4	Ptprb	684	713	225	186	189	108
sgPtprb_5	Ptprb	1159	1716	452	404	492	387
sgPtprc_1	Ptprc	2655	2559	625	521	616	636
sgPtprc_2	Ptprc	2846	2744	741	461	773	666
sgPtprc_3	Ptprc	2393	2763	746	578	554	574
sgPtprc_4	Ptprc	1641	1582	379	317	344	344
sgPtprc_5	Ptprc	2799	3551	871	898	865	755
sgPtprcap_1	Ptprcap	483	502	123	160	117	178
sgPtprcap_2	Ptprcap	1252	1830	361	409	363	286
sgPtprcap_3	Ptprcap	3264	3681	879	824	868	716
sgPtprcap_4	Ptprcap	1229	1259	398	335	299	256
sgPtprcap_5	Ptprcap	372	525	174	62	99	73
sgPtprd_1	Ptprd	669	741	243	104	230	122
sgPtprd_2	Ptprd	1337	1628	428	323	376	283
sgPtprd_3	Ptprd	1208	1593	319	344	275	267
sgPtprd_4	Ptprd	870	870	187	192	227	156
sgPtprd_5	Ptprd	864	853	249	282	192	188
sgPtpre_1	Ptpre	321	313	158	81	72	63
sgPtpre_2	Ptpre	459	564	122	139	145	116
sgPtpre_3	Ptpre	1245	1394	358	210	336	297
sgPtpre_4	Ptpre	993	1147	261	245	263	239
sgPtpre_5	Ptpre	943	789	244	138	178	212
sgPtprf_1	Ptprf	965	948	262	180	204	160
sgPtprf_2	Ptprf	1318	1526	414	396	302	282
sgPtprf_3	Ptprf	213	186	54	7	20	41
sgPtprf_4	Ptprf	817	889	204	219	207	248
sgPtprf_5	Ptprf	1158	1485	421	443	390	381
sgPtprg_1	Ptprg	1218	1494	391	319	318	285
sgPtprg_2	Ptprg	821	832	193	180	128	179
sgPtprg_3	Ptprg	2368	2926	819	757	654	668
sgPtprg_4	Ptprg	1373	1715	425	259	311	412
sgPtprg_5	Ptprg	766	943	212	145	214	251
sgPtprj_1	Ptprj	1003	949	345	177	225	220
sgPtprj_2	Ptprj	941	1157	353	226	279	243
sgPtprj_3	Ptprj	1051	1148	323	283	319	230
sgPtprj_4	Ptprj	1809	2220	467	551	597	584
sgPtprj_5	Ptprj	455	622	134	119	125	185
sgPtprk_1	Ptprk	601	673	193	183	135	127
sgPtprk_2	Ptprk	420	399	95	84	118	86
sgPtprk_3	Ptprk	2467	2882	639	582	676	544
sgPtprk_4	Ptprk	1656	2209	606	536	430	551
sgPtprk_5	Ptprk	1303	1356	332	304	382	414
sgPtprm_1	Ptprm	1522	1743	480	344	426	444
sgPtprm_2	Ptprm	1713	1749	482	383	463	463
sgPtprm_3	Ptprm	1537	1769	558	679	417	360
sgPtprm_4	Ptprm	1189	1246	238	209	251	275
sgPtprm_5	Ptprm	1618	1318	339	273	257	231
sgPtprn_1	Ptprn	511	509	121	114	137	135
sgPtprn_2	Ptprn	1252	1355	339	498	321	215
sgPtprn_3	Ptprn	611	588	111	193	111	141
sgPtprn_4	Ptprn	836	1122	196	288	264	227
sgPtprn_5	Ptprn	1313	1712	314	307	403	388
sgPtpro_1	Ptpro	442	498	83	91	85	115
sgPtpro_2	Ptpro	488	463	155	71	121	112
sgPtpro_3	Ptpro	1279	1443	391	437	484	318
sgPtpro_4	Ptpro	1445	1663	458	365	396	374
sgPtpro_5	Ptpro	568	568	116	355	137	119
sgPtprs_1	Ptprs	919	1158	227	205	213	275
sgPtprs_2	Ptprs	215	171	46	45	61	47
sgPtprs_3	Ptprs	996	1042	279	244	187	246
sgPtprs_4	Ptprs	1199	1478	422	306	415	319
sgPtprs_5	Ptprs	1427	1391	334	363	307	315
sgPtprt_1	Ptprt	1428	1822	476	384	463	458
sgPtprt_2	Ptprt	1041	982	265	153	207	264
sgPtprt_3	Ptprt	854	949	274	266	203	179
sgPtprt_4	Ptprt	1524	1845	452	357	561	492
sgPtprt_5	Ptprt	1292	1365	247	229	289	307
sgPtpru_1	Ptpru	871	846	225	122	189	148
sgPtpru_2	Ptpru	801	885	307	239	176	192
sgPtpru_3	Ptpru	719	779	148	141	199	270
sgPtpru_4	Ptpru	1699	1985	564	877	475	507
sgPtpru_5	Ptpru	408	454	102	70	89	73
sgPtrh1_1	Ptrh1	1370	1210	227	263	224	307
sgPtrh1_2	Ptrh1	1660	2025	572	408	558	429
sgPtrh1_3	Ptrh1	1303	1285	346	156	222	308
sgPtrh1_4	Ptrh1	1163	1046	312	205	320	154
sgPtrh1_5	Ptrh1	700	716	149	124	142	109
sgPtrh2_1	Ptrh2	1797	1787	411	549	520	501
sgPtrh2_2	Ptrh2	838	1097	193	185	177	574
sgPtrh2_3	Ptrh2	635	681	217	256	177	207
sgPtrh2_4	Ptrh2	1123	1084	322	247	299	231
sgPtrh2_5	Ptrh2	569	689	154	138	138	127
sgPtrhd1_1	Ptrhd1	390	613	213	127	142	130
sgPtrhd1_2	Ptrhd1	365	391	147	110	88	121
sgPtrhd1_3	Ptrhd1	201	141	38	3	43	24
sgPtrhd1_4	Ptrhd1	647	689	174	122	91	203
sgPtrhd1_5	Ptrhd1	745	889	269	131	248	163
sgPts_1	Pts	612	555	127	158	104	113
sgPts_2	Pts	1277	1291	381	260	401	367
sgPts_3	Pts	592	725	182	156	171	178
sgPts_4	Pts	1350	1360	348	241	415	369
sgPts_5	Pts	625	664	200	176	168	160
sgPttg1_1	Pttg1	845	987	308	289	219	226
sgPttg1_2	Pttg1	1134	1248	336	141	300	260
sgPttg1_3	Pttg1	856	782	211	158	198	163
sgPttg1_4	Pttg1	2447	2985	765	633	666	651
sgPttg1_5	Pttg1	734	828	216	133	154	153
sgPttg1ip_1	Pttg1ip	623	754	173	171	168	154
sgPttg1ip_2	Pttg1ip	1802	2165	623	531	422	445
sgPttg1ip_3	Pttg1ip	1269	1182	272	309	239	289
sgPttg1ip_4	Pttg1ip	2688	3082	771	703	708	765
sgPttg1ip_5	Pttg1ip	1105	1160	319	302	258	239
sgPuf60_1	Puf60	1347	1182	314	239	380	254
sgPuf60_2	Puf60	1115	1574	184	196	196	109
sgPuf60_3	Puf60	1034	1108	205	182	228	171
sgPuf60_4	Puf60	2237	2662	269	338	213	248
sgPuf60_5	Puf60	490	489	98	177	99	149
sgPum1_1	Pum1	1110	1196	288	166	281	326
sgPum1_2	Pum1	990	867	241	170	203	238
sgPum1_3	Pum1	854	1187	280	188	244	260
sgPum1_4	Pum1	1826	1654	444	370	505	342
sgPum1_5	Pum1	1353	1531	472	414	440	356
sgPum2_1	Pum2	2552	2875	740	776	757	733
sgPum2_2	Pum2	838	1008	340	181	296	212
sgPum2_3	Pum2	690	916	306	140	126	196
sgPum2_4	Pum2	1005	1172	266	224	243	368
sgPum2_5	Pum2	993	1012	254	225	272	228
sgPum3_1	Pum3	941	1013	282	214	323	171
sgPum3_2	Pum3	423	569	78	81	86	72
sgPum3_3	Pum3	1466	1747	478	372	460	379
sgPum3_4	Pum3	3374	3499	612	656	841	707
sgPum3_5	Pum3	525	662	145	146	201	157
sgPura_1	Pura	949	1203	191	245	209	225
sgPura_2	Pura	3349	4393	945	979	1054	854
sgPura_3	Pura	1400	1311	384	218	307	194
sgPura_4	Pura	640	719	163	119	154	102
sgPura_5	Pura	675	461	104	124	94	117
sgPurb_1	Purb	1543	1464	327	297	332	404
sgPurb_2	Purb	640	675	181	104	105	105
sgPurb_3	Purb	1425	1607	408	358	416	369
sgPurb_4	Purb	1342	1409	284	369	373	305
sgPurb_5	Purb	1926	1821	490	557	380	402
sgPurg_1	Purg	1674	2208	594	500	551	530
sgPurg_2	Purg	534	547	174	92	169	154
sgPurg_3	Purg	1261	1372	365	288	355	305
sgPurg_4	Purg	1740	1713	446	502	419	503
sgPurg_5	Purg	910	892	283	263	237	213
sgPus1_1	Pus1	928	891	195	231	189	198
sgPus1_2	Pus1	2167	2321	657	611	638	532
sgPus1_3	Pus1	364	366	69	142	107	122
sgPus1_4	Pus1	1040	1585	455	280	337	343
sgPus1_5	Pus1	1686	1892	407	390	394	293
sgPus10_1	Pus10	1431	1504	390	412	506	291
sgPus10_2	Pus10	3488	3051	759	720	581	571
sgPus10_3	Pus10	1336	1375	300	363	352	354
sgPus10_4	Pus10	1300	1675	362	512	386	341
sgPus10_5	Pus10	612	529	127	110	151	154
sgPus3_1	Pus3	941	1172	214	285	221	200
sgPus3_2	Pus3	420	348	138	94	68	56
sgPus3_3	Pus3	515	526	160	106	121	134
sgPus3_4	Pus3	1193	1245	250	259	256	264
sgPus3_5	Pus3	2326	2462	676	648	539	587
sgPus7_1	Pus7	585	679	149	79	262	122
sgPus7_2	Pus7	885	808	218	200	140	165
sgPus7_3	Pus7	831	1137	326	228	293	185
sgPus7_4	Pus7	1079	1180	262	167	260	248
sgPus7_5	Pus7	361	412	138	106	132	59
sgPus7l_1	Pus7l	1728	1699	445	332	332	496
sgPus7l_2	Pus7l	668	508	149	197	186	80
sgPus7l_3	Pus7l	812	954	316	174	202	220
sgPus7l_4	Pus7l	725	794	267	245	221	212
sgPus7l_5	Pus7l	1241	1184	262	379	270	237
sgPusl1_1	Pusl1	485	598	152	85	209	120
sgPusl1_2	Pusl1	1689	1890	483	480	531	397
sgPusl1_3	Pusl1	689	617	184	124	153	165
sgPusl1_4	Pusl1	1031	983	167	205	171	286
sgPusl1_5	Pusl1	57	28	11	0	2	1
sgPvr_1	Pvr	1021	978	282	263	244	242
sgPvr_2	Pvr	861	1022	201	131	245	176
sgPvr_3	Pvr	877	1226	299	253	174	200
sgPvr_4	Pvr	1359	1460	456	327	305	335
sgPvr_5	Pvr	2582	2407	679	673	641	660
sgPvrig_1	Pvrig	2346	2862	646	432	691	697
sgPvrig_2	Pvrig	1403	1651	342	321	371	332
sgPvrig_3	Pvrig	1482	1824	447	376	369	380
sgPvrig_4	Pvrig	1524	1691	522	403	391	442
sgPvrig_5	Pvrig	694	773	176	156	157	191
sgPwp1_1	Pwp1	3063	3776	1363	842	674	680
sgPwp1_2	Pwp1	1578	2010	526	354	362	376
sgPwp1_3	Pwp1	1944	2260	482	429	514	445
sgPwp1_4	Pwp1	682	660	149	104	134	84
sgPwp1_5	Pwp1	1020	1069	245	213	248	256
sgPwp2_1	Pwp2	778	879	108	90	127	144
sgPwp2_2	Pwp2	1011	1232	274	234	250	302
sgPwp2_3	Pwp2	1183	1281	292	170	205	148
sgPwp2_4	Pwp2	992	1255	180	113	196	245
sgPwp2_5	Pwp2	642	793	120	89	146	99
sgPwwp2a_1	Pwwp2a	817	864	200	147	171	210
sgPwwp2a_2	Pwwp2a	690	759	152	173	174	160
sgPwwp2a_3	Pwwp2a	928	930	227	155	206	260
sgPwwp2a_4	Pwwp2a	456	447	110	172	70	111
sgPwwp2a_5	Pwwp2a	752	948	224	312	269	169
sgPwwp2b_1	Pwwp2b	750	751	188	212	267	255
sgPwwp2b_2	Pwwp2b	537	644	244	167	172	185
sgPwwp2b_3	Pwwp2b	1186	1483	367	508	290	373
sgPwwp2b_4	Pwwp2b	1338	1610	444	422	467	375
sgPwwp2b_5	Pwwp2b	2595	3490	633	589	614	760
sgPxdc1_1	Pxdc1	1046	1213	235	347	252	256
sgPxdc1_2	Pxdc1	847	771	228	200	167	198
sgPxdc1_3	Pxdc1	618	697	218	159	210	243
sgPxdc1_4	Pxdc1	948	1159	323	200	387	239
sgPxdc1_5	Pxdc1	990	827	265	144	301	211
sgPxdn_1	Pxdn	580	615	145	81	122	120
sgPxdn_2	Pxdn	741	983	144	203	136	238
sgPxdn_3	Pxdn	1378	1225	409	175	328	284
sgPxdn_4	Pxdn	1345	1665	431	369	393	350
sgPxdn_5	Pxdn	674	513	128	50	126	107
sgPxk_1	Pxk	575	704	239	116	151	174
sgPxk_2	Pxk	1409	1505	377	340	357	379
sgPxk_3	Pxk	625	647	127	129	137	175
sgPxk_4	Pxk	1699	2076	449	358	484	544
sgPxk_5	Pxk	1019	1091	256	204	252	264
sgPxmp2_1	Pxmp2	2313	2815	752	386	679	663
sgPxmp2_2	Pxmp2	3153	4098	1015	933	946	915
sgPxmp2_3	Pxmp2	1180	1498	309	501	294	322
sgPxmp2_4	Pxmp2	1501	1687	519	438	487	384
sgPxmp2_5	Pxmp2	333	357	64	75	120	78
sgPxmp4_1	Pxmp4	233	250	62	27	52	34
sgPxmp4_2	Pxmp4	772	740	201	191	146	106
sgPxmp4_3	Pxmp4	398	531	123	114	117	137
sgPxmp4_4	Pxmp4	1135	1437	310	458	358	302
sgPxmp4_5	Pxmp4	668	745	213	84	151	232
sgPxn_1	Pxn	1151	1452	360	308	285	284
sgPxn_2	Pxn	533	587	86	93	100	134
sgPxn_3	Pxn	1525	1666	317	433	427	356
sgPxn_4	Pxn	841	938	235	138	254	207
sgPxn_5	Pxn	529	584	121	85	180	153
sgPxylp1_1	Pxylp1	748	876	221	205	314	213
sgPxylp1_2	Pxylp1	500	581	200	95	131	137
sgPxylp1_3	Pxylp1	303	386	68	65	85	54
sgPxylp1_4	Pxylp1	3480	4993	1368	1149	1169	1195
sgPxylp1_5	Pxylp1	1025	1328	310	216	335	270
sgPycard_1	Pycard	834	951	210	256	260	171
sgPycard_2	Pycard	1280	987	208	171	199	204
sgPycard_3	Pycard	1327	1602	444	206	390	345
sgPycard_4	Pycard	2645	3275	881	776	824	669
sgPycard_5	Pycard	907	1067	244	236	183	220
sgPycr1_1	Pycr1	1227	1461	335	321	367	275
sgPycr1_2	Pycr1	108	134	15	25	35	4
sgPycr1_3	Pycr1	434	508	72	137	55	97
sgPycr1_4	Pycr1	619	779	199	232	240	181
sgPycr1_5	Pycr1	1362	1386	369	186	426	247
sgPycr2_1	Pycr2	951	1061	304	358	268	277
sgPycr2_2	Pycr2	1119	1337	412	297	411	336
sgPycr2_3	Pycr2	1377	1524	390	394	369	343
sgPycr2_4	Pycr2	575	494	106	129	100	116
sgPycr2_5	Pycr2	763	715	217	183	176	243
sgPycrl_1	Pycrl	1638	1818	448	439	377	433
sgPycrl_2	Pycrl	1523	1658	480	331	393	445
sgPycrl_3	Pycrl	728	628	158	106	150	151
sgPycrl_4	Pycrl	1970	1827	492	420	491	394
sgPycrl_5	Pycrl	1350	1415	377	228	337	261
sgPygb_1	Pygb	775	847	217	134	240	249
sgPygb_2	Pygb	1963	2202	503	587	482	432
sgPygb_3	Pygb	755	870	143	112	146	200
sgPygb_4	Pygb	686	764	175	130	237	156
sgPygb_5	Pygb	329	345	138	6	90	52
sgPygl_1	Pygl	52	30	17	0	12	9
sgPygl_2	Pygl	1525	1615	370	365	331	329
sgPygl_3	Pygl	3848	4659	1148	754	1028	1039
sgPygl_4	Pygl	2434	2404	542	454	618	580
sgPygl_5	Pygl	130	113	47	33	31	39
sgPygm_1	Pygm	501	572	92	260	119	66
sgPygm_2	Pygm	1307	1441	399	292	292	324
sgPygm_3	Pygm	1839	2209	474	448	599	438
sgPygm_4	Pygm	954	972	273	239	290	246
sgPygm_5	Pygm	986	1123	321	250	287	230
sgPygo1_1	Pygo1	349	411	93	121	103	109
sgPygo1_2	Pygo1	734	853	188	232	156	250
sgPygo1_3	Pygo1	1382	1649	429	285	327	315
sgPygo1_4	Pygo1	953	1052	233	136	287	177
sgPygo1_5	Pygo1	1157	1389	468	366	505	434
sgPygo2_1	Pygo2	313	329	50	56	44	117
sgPygo2_2	Pygo2	893	969	212	156	263	146
sgPygo2_3	Pygo2	2599	3020	632	535	535	646
sgPygo2_4	Pygo2	1060	1152	322	299	338	253
sgPygo2_5	Pygo2	521	553	156	55	117	150
sgPym1_1	Pym1	2823	2323	562	422	487	380
sgPym1_2	Pym1	1727	1919	451	322	478	369
sgPym1_3	Pym1	172	192	45	25	56	63
sgPym1_4	Pym1	1145	1410	301	312	287	280
sgPym1_5	Pym1	1018	1090	352	213	174	254
sgPyroxd1_1	Pyroxd1	590	703	112	92	124	110
sgPyroxd1_2	Pyroxd1	735	771	142	206	237	173
sgPyroxd1_3	Pyroxd1	374	440	65	147	45	53
sgPyroxd1_4	Pyroxd1	935	1016	189	211	187	199
sgPyroxd1_5	Pyroxd1	898	952	210	124	192	135
sgPyroxd2_1	Pyroxd2	1102	1162	324	275	293	179
sgPyroxd2_2	Pyroxd2	1053	1156	329	238	332	207
sgPyroxd2_3	Pyroxd2	1490	1529	395	332	398	370
sgPyroxd2_4	Pyroxd2	842	998	273	152	220	324
sgPyroxd2_5	Pyroxd2	924	1152	325	293	241	273
sgPyurf_1	Pyurf	1668	1923	519	478	542	504
sgPyurf_2	Pyurf	1580	1854	481	377	498	493
sgPyurf_3	Pyurf	1169	1513	392	266	321	298
sgPyurf_4	Pyurf	723	833	200	244	121	157
sgPyurf_5	Pyurf	2347	2112	601	442	466	409
sgPzp_1	Pzp	921	1017	238	150	292	250
sgPzp_2	Pzp	1305	1697	473	315	369	322
sgPzp_3	Pzp	829	879	258	89	204	183
sgPzp_4	Pzp	344	350	111	128	91	81
sgPzp_5	Pzp	780	922	219	164	205	199
sgQars_1	Qars	671	511	91	115	66	87
sgQars_2	Qars	2428	2817	429	525	452	358
sgQars_3	Qars	1267	1387	274	323	153	194
sgQars_4	Qars	1634	1888	184	277	184	185
sgQars_5	Qars	493	605	33	37	40	71
sgQdpr_1	Qdpr	637	533	155	85	113	167
sgQdpr_2	Qdpr	1045	1203	290	281	303	288
sgQdpr_3	Qdpr	1390	2079	583	361	615	527
sgQdpr_4	Qdpr	1551	1802	475	447	567	449
sgQdpr_5	Qdpr	1178	1524	367	424	370	402
sgQk_1	Qk	278	272	68	112	41	76
sgQk_2	Qk	1069	1329	301	289	248	256
sgQk_3	Qk	426	500	98	162	78	135
sgQk_4	Qk	864	870	192	135	187	197
sgQk_5	Qk	1146	1146	257	333	245	207
sgQpct_1	Qpct	1412	1698	474	539	311	382
sgQpct_2	Qpct	1065	1276	292	392	356	300
sgQpct_3	Qpct	1095	1021	250	300	265	273
sgQpct_4	Qpct	306	347	116	67	51	51
sgQpct_5	Qpct	993	1011	160	154	208	183
sgQpctl_1	Qpctl	1023	1223	330	171	307	377
sgQpctl_2	Qpctl	888	874	235	127	155	195
sgQpctl_3	Qpctl	1560	1942	557	431	431	416
sgQpctl_4	Qpctl	1081	1391	417	307	337	266
sgQpctl_5	Qpctl	949	1066	225	246	288	317
sgQprt_1	Qprt	546	637	164	80	139	177
sgQprt_2	Qprt	572	738	208	288	186	156
sgQprt_3	Qprt	946	971	232	206	283	204
sgQprt_4	Qprt	907	988	314	229	242	259
sgQprt_5	Qprt	194	192	43	54	52	41
sgQrich1_1	Qrich1	399	473	109	70	144	228
sgQrich1_2	Qrich1	1198	1271	448	292	308	326
sgQrich1_3	Qrich1	1428	1690	436	343	348	534
sgQrich1_4	Qrich1	276	362	103	84	64	53
sgQrich1_5	Qrich1	1489	1874	591	463	541	410
sgQrsl1_1	Qrsl1	265	301	68	44	58	38
sgQrsl1_2	Qrsl1	1952	2536	407	446	478	420
sgQrsl1_3	Qrsl1	821	880	177	158	187	183
sgQrsl1_4	Qrsl1	2378	2853	633	771	742	584
sgQrsl1_5	Qrsl1	1687	1822	315	479	428	273
sgQser1_1	Qser1	641	691	173	292	192	185
sgQser1_2	Qser1	1467	1514	341	505	262	387
sgQser1_3	Qser1	673	777	200	69	144	282
sgQser1_4	Qser1	1147	1448	418	454	359	353
sgQser1_5	Qser1	679	743	164	127	174	167
sgQsox1_1	Qsox1	1487	1508	293	238	301	368
sgQsox1_2	Qsox1	1224	1177	335	189	291	284
sgQsox1_3	Qsox1	772	934	197	173	205	257
sgQsox1_4	Qsox1	506	555	150	92	91	98
sgQsox1_5	Qsox1	1119	1110	295	152	332	293
sgQsox2_1	Qsox2	1165	1428	378	246	387	351
sgQsox2_2	Qsox2	736	755	206	80	226	181
sgQsox2_3	Qsox2	478	516	146	184	138	126
sgQsox2_4	Qsox2	493	597	152	163	126	134
sgQsox2_5	Qsox2	611	520	187	69	187	87
sgQtrt1_1	Qtrt1	1324	1431	352	421	371	264
sgQtrt1_2	Qtrt1	780	867	203	123	203	209
sgQtrt1_3	Qtrt1	466	505	86	72	84	99
sgQtrt1_4	Qtrt1	1604	1856	478	394	449	451
sgQtrt1_5	Qtrt1	1207	1297	352	275	299	199
sgQtrt2_1	Qtrt2	1591	1353	333	301	416	312
sgQtrt2_2	Qtrt2	757	725	176	216	162	151
sgQtrt2_3	Qtrt2	1275	1329	419	253	281	296
sgQtrt2_4	Qtrt2	1033	1340	298	382	336	313
sgQtrt2_5	Qtrt2	1787	1933	419	447	423	310
sgR3hcc1_1	R3hcc1	1296	1188	301	366	207	221
sgR3hcc1_2	R3hcc1	1971	2199	531	476	478	469
sgR3hcc1_3	R3hcc1	513	638	115	192	142	133
sgR3hcc1_4	R3hcc1	801	910	183	270	195	256
sgR3hcc1_5	R3hcc1	468	595	127	134	161	92
sgR3hcc1l_1	R3hcc1l	116	64	26	24	12	9
sgR3hcc1l_2	R3hcc1l	437	431	68	158	88	73
sgR3hcc1l_3	R3hcc1l	398	549	87	73	135	78
sgR3hcc1l_4	R3hcc1l	1227	1311	276	470	401	304
sgR3hcc1l_5	R3hcc1l	2148	2598	572	547	705	435
sgR3hdm1_1	R3hdm1	924	679	196	96	175	178
sgR3hdm1_2	R3hdm1	467	452	139	141	150	152
sgR3hdm1_3	R3hdm1	254	343	117	60	63	98
sgR3hdm1_4	R3hdm1	381	394	144	55	228	93
sgR3hdm1_5	R3hdm1	1019	1088	256	349	295	272
sgR3hdm2_1	R3hdm2	1526	1987	602	324	492	502
sgR3hdm2_2	R3hdm2	991	1104	278	270	203	394
sgR3hdm2_3	R3hdm2	1145	1421	318	351	441	273
sgR3hdm2_4	R3hdm2	1160	1654	392	307	346	260
sgR3hdm2_5	R3hdm2	498	543	131	108	84	122
sgR3hdm4_1	R3hdm4	525	568	197	108	149	126
sgR3hdm4_2	R3hdm4	1528	1442	418	370	362	366
sgR3hdm4_3	R3hdm4	172	126	45	44	50	48
sgR3hdm4_4	R3hdm4	1049	1349	400	370	308	298
sgR3hdm4_5	R3hdm4	2452	3270	823	717	784	515
sgR3hdml_1	R3hdml	438	453	206	91	147	101
sgR3hdml_2	R3hdml	1075	1274	321	240	289	239
sgR3hdml_3	R3hdml	1382	1827	413	385	342	330
sgR3hdml_4	R3hdml	506	535	149	155	94	141
sgR3hdml_5	R3hdml	1158	1160	275	278	254	321
sgRab10_1	Rab10	1524	1623	352	278	214	282
sgRab10_2	Rab10	2897	3478	865	699	792	891
sgRab10_3	Rab10	727	734	234	213	234	202
sgRab10_4	Rab10	1348	1692	431	375	407	500
sgRab10_5	Rab10	1345	1173	357	188	431	339
sgRab11a_1	Rab11a	896	976	266	344	225	242
sgRab11a_2	Rab11a	1160	1263	256	306	319	274
sgRab11a_3	Rab11a	1278	1501	322	269	414	402
sgRab11a_4	Rab11a	1482	1975	516	470	443	512
sgRab11a_5	Rab11a	1123	1216	291	212	342	229
sgRab11b_1	Rab11b	816	716	162	132	244	120
sgRab11b_2	Rab11b	586	726	121	184	175	142
sgRab11b_3	Rab11b	2715	2938	842	669	691	563
sgRab11b_4	Rab11b	1245	1400	431	446	280	262
sgRab11b_5	Rab11b	1073	1048	336	386	325	230
sgRab11fip1_1	Rab11fip1	745	755	257	270	216	211
sgRab11fip1_2	Rab11fip1	1785	1962	456	378	639	439
sgRab11fip1_3	Rab11fip1	1448	1622	442	394	360	329
sgRab11fip1_4	Rab11fip1	663	764	261	157	153	171
sgRab11fip1_5	Rab11fip1	1111	1208	372	396	380	307
sgRab11fip2_1	Rab11fip2	1261	1284	398	296	305	218
sgRab11fip2_2	Rab11fip2	1987	2120	477	349	518	505
sgRab11fip2_3	Rab11fip2	875	1038	235	120	407	276
sgRab11fip2_4	Rab11fip2	1474	1775	431	385	427	403
sgRab11fip2_5	Rab11fip2	2079	2434	633	737	684	558
sgRab11fip3_1	Rab11fip3	1710	1650	367	364	431	408
sgRab11fip3_2	Rab11fip3	1229	1409	298	213	289	308
sgRab11fip3_3	Rab11fip3	1251	1559	408	216	407	298
sgRab11fip3_4	Rab11fip3	1787	1893	494	591	418	354
sgRab11fip3_5	Rab11fip3	709	980	220	232	193	211
sgRab11fip4_1	Rab11fip4	688	732	208	180	172	143
sgRab11fip4_2	Rab11fip4	1604	1694	403	437	308	362
sgRab11fip4_3	Rab11fip4	1670	1718	509	479	327	410
sgRab11fip4_4	Rab11fip4	1446	1440	464	251	396	273
sgRab11fip4_5	Rab11fip4	3014	3766	825	653	815	845
sgRab11fip5_1	Rab11fip5	501	505	139	118	115	142
sgRab11fip5_2	Rab11fip5	248	217	74	83	42	98
sgRab11fip5_3	Rab11fip5	1560	1574	409	272	409	380
sgRab11fip5_4	Rab11fip5	1092	1141	268	197	284	331
sgRab11fip5_5	Rab11fip5	1367	1291	379	309	279	364
sgRab12_1	Rab12	912	1080	246	249	273	148
sgRab12_2	Rab12	950	1273	353	215	330	259
sgRab12_3	Rab12	1542	1607	300	328	418	320
sgRab12_4	Rab12	1609	1761	479	573	444	434
sgRab12_5	Rab12	1084	1211	393	164	241	316
sgRab13_1	Rab13	1252	1171	343	216	273	181
sgRab13_2	Rab13	1075	1099	310	170	271	288
sgRab13_3	Rab13	1187	1514	446	410	325	378
sgRab13_4	Rab13	1735	2021	564	745	449	425
sgRab13_5	Rab13	874	920	218	197	257	178
sgRab14_1	Rab14	470	444	98	153	125	107
sgRab14_2	Rab14	1101	1247	273	169	370	300
sgRab14_3	Rab14	2716	3082	839	718	719	702
sgRab14_4	Rab14	953	1138	268	275	215	316
sgRab14_5	Rab14	796	786	223	276	163	117
sgRab17_1	Rab17	1490	1834	396	355	373	347
sgRab17_2	Rab17	855	883	189	167	296	224
sgRab17_3	Rab17	1375	1351	318	292	318	315
sgRab17_4	Rab17	730	805	174	220	150	160
sgRab17_5	Rab17	751	716	153	151	226	297
sgRab18_1	Rab18	1116	1109	340	127	278	340
sgRab18_2	Rab18	509	457	140	138	110	94
sgRab18_3	Rab18	801	901	206	228	165	180
sgRab18_4	Rab18	975	1049	228	299	276	219
sgRab18_5	Rab18	1579	1896	486	320	478	336
sgRab1a_1	Rab1a	879	933	241	123	151	183
sgRab1a_2	Rab1a	3235	3356	808	614	731	647
sgRab1a_3	Rab1a	667	586	122	83	154	109
sgRab1a_4	Rab1a	1673	1940	392	437	450	469
sgRab1a_5	Rab1a	1330	1334	322	499	304	266
sgRab1b_1	Rab1b	1117	1544	377	451	253	292
sgRab1b_2	Rab1b	1860	2034	504	488	563	466
sgRab1b_3	Rab1b	4343	5438	1208	921	1132	1098
sgRab1b_4	Rab1b	1598	1424	335	195	337	363
sgRab1b_5	Rab1b	410	569	163	95	113	88
sgRab20_1	Rab20	1343	1661	610	483	488	408
sgRab20_2	Rab20	1438	1508	443	411	319	387
sgRab20_3	Rab20	667	939	212	224	341	158
sgRab20_4	Rab20	445	404	119	93	118	64
sgRab20_5	Rab20	815	1105	340	205	235	256
sgRab21_1	Rab21	1299	1235	316	229	252	374
sgRab21_2	Rab21	1026	1306	283	220	277	272
sgRab21_3	Rab21	685	724	163	57	140	150
sgRab21_4	Rab21	1103	1158	273	204	269	203
sgRab21_5	Rab21	937	882	231	192	246	229
sgRab22a_1	Rab22a	1247	1261	412	215	307	274
sgRab22a_2	Rab22a	1188	1178	311	263	310	302
sgRab22a_3	Rab22a	1078	1262	248	274	344	251
sgRab22a_4	Rab22a	917	876	162	203	226	221
sgRab22a_5	Rab22a	379	439	119	90	119	89
sgRab23_1	Rab23	584	643	160	170	163	149
sgRab23_2	Rab23	954	1207	267	272	337	268
sgRab23_3	Rab23	999	959	257	205	230	192
sgRab23_4	Rab23	403	532	148	91	128	74
sgRab23_5	Rab23	1767	1591	362	387	420	404
sgRab24_1	Rab24	1416	1598	392	359	361	344
sgRab24_2	Rab24	1849	1857	475	287	412	349
sgRab24_3	Rab24	2447	2835	665	553	769	609
sgRab24_4	Rab24	1018	1093	278	243	304	380
sgRab24_5	Rab24	1089	1218	289	238	315	256
sgRab27a_1	Rab27a	839	786	279	197	230	161
sgRab27a_2	Rab27a	2126	2329	583	365	578	515
sgRab27a_3	Rab27a	526	471	155	134	84	153
sgRab27a_4	Rab27a	677	733	185	265	191	228
sgRab27a_5	Rab27a	610	678	252	207	184	184
sgRab27b_1	Rab27b	1617	1983	533	483	537	500
sgRab27b_2	Rab27b	405	402	84	106	107	63
sgRab27b_3	Rab27b	999	1159	329	250	246	220
sgRab27b_4	Rab27b	422	477	80	95	78	94
sgRab27b_5	Rab27b	507	564	106	197	116	169
sgRab28_1	Rab28	630	865	186	352	242	218
sgRab28_2	Rab28	1210	1438	405	227	285	388
sgRab28_3	Rab28	1638	1933	381	520	339	385
sgRab28_4	Rab28	1038	1039	286	150	225	302
sgRab28_5	Rab28	1246	1432	383	271	334	399
sgRab29_1	Rab29	1890	1473	382	257	298	298
sgRab29_2	Rab29	1308	1423	339	359	289	321
sgRab29_3	Rab29	1681	1738	390	407	472	256
sgRab29_4	Rab29	575	599	157	143	153	232
sgRab29_5	Rab29	1040	1239	277	305	310	296
sgRab2a_1	Rab2a	1128	1099	265	265	246	207
sgRab2a_2	Rab2a	1300	1444	363	243	333	339
sgRab2a_3	Rab2a	1339	1623	294	457	311	294
sgRab2a_4	Rab2a	987	1036	208	423	216	179
sgRab2a_5	Rab2a	1152	1357	307	279	241	311
sgRab2b_1	Rab2b	725	840	163	181	174	154
sgRab2b_2	Rab2b	1294	1222	316	352	272	255
sgRab2b_3	Rab2b	1201	1442	410	355	289	280
sgRab2b_4	Rab2b	670	711	241	252	130	202
sgRab2b_5	Rab2b	850	952	262	384	200	172
sgRab30_1	Rab30	897	881	248	190	222	219
sgRab30_2	Rab30	2433	2861	623	492	562	732
sgRab30_3	Rab30	2199	2640	526	506	689	729
sgRab30_4	Rab30	1526	1579	449	423	456	338
sgRab30_5	Rab30	592	688	135	121	177	75
sgRab31_1	Rab31	656	814	238	226	183	189
sgRab31_2	Rab31	1841	1906	494	300	535	398
sgRab31_3	Rab31	295	344	75	83	103	107
sgRab31_4	Rab31	2537	2750	715	655	785	878
sgRab31_5	Rab31	2131	2246	486	511	669	576
sgRab32_1	Rab32	616	607	204	59	142	159
sgRab32_2	Rab32	598	817	174	161	197	141
sgRab32_3	Rab32	172	226	60	25	90	45
sgRab32_4	Rab32	188	239	61	76	53	54
sgRab32_5	Rab32	1320	1365	349	302	309	253
sgRab33b_1	Rab33b	900	881	251	230	252	183
sgRab33b_2	Rab33b	1526	1478	418	312	422	356
sgRab33b_3	Rab33b	503	540	141	90	240	124
sgRab33b_4	Rab33b	525	427	186	129	82	162
sgRab33b_5	Rab33b	1938	2407	614	484	548	430
sgRab34_1	Rab34	721	782	202	390	249	169
sgRab34_2	Rab34	1478	1777	372	364	371	353
sgRab34_3	Rab34	4005	4438	914	653	952	884
sgRab34_4	Rab34	1520	2107	397	398	365	464
sgRab34_5	Rab34	1044	1009	216	263	201	199
sgRab35_1	Rab35	1033	1248	306	217	282	309
sgRab35_2	Rab35	1070	721	171	164	263	158
sgRab35_3	Rab35	858	980	273	165	268	216
sgRab35_4	Rab35	1235	1363	287	336	278	328
sgRab35_5	Rab35	743	959	269	234	202	186
sgRab36_1	Rab36	1721	1574	399	338	345	403
sgRab36_2	Rab36	1064	1258	313	215	351	255
sgRab36_3	Rab36	1508	1243	325	291	354	361
sgRab36_4	Rab36	2555	2666	750	427	716	622
sgRab36_5	Rab36	1097	1243	286	287	237	312
sgRab37_1	Rab37	1194	1380	354	237	330	333
sgRab37_2	Rab37	1686	1794	556	437	429	462
sgRab37_3	Rab37	234	255	85	42	26	51
sgRab37_4	Rab37	869	1158	200	164	230	159
sgRab37_5	Rab37	2260	2312	623	527	697	503
sgRab38_1	Rab38	762	815	248	176	197	146
sgRab38_2	Rab38	1180	1309	301	196	359	294
sgRab38_3	Rab38	1835	2153	629	495	589	704
sgRab38_4	Rab38	1059	1297	311	295	324	298
sgRab38_5	Rab38	627	737	197	109	111	167
sgRab39_1	Rab39	1081	1006	207	233	256	289
sgRab39_2	Rab39	820	1028	266	169	249	273
sgRab39_3	Rab39	736	684	146	154	156	151
sgRab39_4	Rab39	942	1083	299	207	345	266
sgRab39_5	Rab39	2375	2791	639	426	667	624
sgRab39b_1	Rab39b	70	46	18	24	9	26
sgRab39b_2	Rab39b	718	947	239	190	197	215
sgRab39b_3	Rab39b	831	849	287	142	237	185
sgRab39b_4	Rab39b	1621	1722	453	436	339	339
sgRab39b_5	Rab39b	1741	1617	428	386	448	375
sgRab3a_1	Rab3a	1987	2271	574	626	454	502
sgRab3a_2	Rab3a	1243	1568	311	231	300	313
sgRab3a_3	Rab3a	1582	1933	492	516	501	407
sgRab3a_4	Rab3a	735	830	209	216	202	122
sgRab3a_5	Rab3a	433	490	154	116	80	113
sgRab3b_1	Rab3b	360	443	111	283	94	66
sgRab3b_2	Rab3b	616	724	210	251	144	153
sgRab3b_3	Rab3b	568	612	136	157	139	237
sgRab3b_4	Rab3b	684	596	169	93	122	98
sgRab3b_5	Rab3b	2667	3173	745	788	910	762
sgRab3d_1	Rab3d	687	754	227	289	188	229
sgRab3d_2	Rab3d	301	444	119	70	129	89
sgRab3d_3	Rab3d	1605	1486	333	492	393	354
sgRab3d_4	Rab3d	2625	3244	813	543	717	667
sgRab3d_5	Rab3d	416	424	135	102	65	142
sgRab3gap1_1	Rab3gap1	1637	1603	422	316	315	335
sgRab3gap1_2	Rab3gap1	452	347	81	79	69	88
sgRab3gap1_3	Rab3gap1	926	894	227	292	253	207
sgRab3gap1_4	Rab3gap1	799	726	168	85	174	89
sgRab3gap1_5	Rab3gap1	468	515	71	124	87	95
sgRab3gap2_1	Rab3gap2	1709	1681	493	476	386	314
sgRab3gap2_2	Rab3gap2	650	706	218	145	172	135
sgRab3gap2_3	Rab3gap2	959	1014	318	280	233	271
sgRab3gap2_4	Rab3gap2	1427	1549	366	218	299	313
sgRab3gap2_5	Rab3gap2	828	1050	243	211	274	231
sgRab3il1_1	Rab3il1	802	941	257	237	185	193
sgRab3il1_2	Rab3il1	839	859	266	237	235	169
sgRab3il1_3	Rab3il1	1692	1841	481	302	500	363
sgRab3il1_4	Rab3il1	566	655	195	275	162	211
sgRab3il1_5	Rab3il1	1477	1883	425	427	412	431
sgRab3ip_1	Rab3ip	438	584	120	117	181	104
sgRab3ip_2	Rab3ip	2591	2721	740	558	694	689
sgRab3ip_3	Rab3ip	1131	1223	278	170	328	298
sgRab3ip_4	Rab3ip	945	1263	281	222	258	339
sgRab3ip_5	Rab3ip	1758	1691	452	400	400	376
sgRab40b_1	Rab40b	691	842	226	157	231	195
sgRab40b_2	Rab40b	1094	1235	201	260	289	260
sgRab40b_3	Rab40b	2114	2339	582	545	673	472
sgRab40b_4	Rab40b	753	802	182	208	177	191
sgRab40b_5	Rab40b	1055	1004	322	307	339	241
sgRab40c_1	Rab40c	964	1199	227	243	304	215
sgRab40c_2	Rab40c	854	952	211	162	241	189
sgRab40c_3	Rab40c	1174	1227	232	151	164	261
sgRab40c_4	Rab40c	432	656	126	87	112	78
sgRab40c_5	Rab40c	2250	2470	659	290	596	475
sgRab43_1	Rab43	1851	2184	740	485	567	620
sgRab43_2	Rab43	222	248	68	19	36	34
sgRab43_3	Rab43	926	940	277	283	276	211
sgRab43_4	Rab43	1146	1269	375	253	310	261
sgRab43_5	Rab43	2375	2629	579	604	657	492
sgRab44_1	Rab44	934	888	205	178	160	152
sgRab44_2	Rab44	587	632	146	125	93	150
sgRab44_3	Rab44	825	761	207	143	246	171
sgRab44_4	Rab44	608	665	184	126	160	151
sgRab44_5	Rab44	1347	1628	519	372	339	491
sgRab4a_1	Rab4a	2749	3307	781	614	829	708
sgRab4a_2	Rab4a	1913	2223	518	397	590	587
sgRab4a_3	Rab4a	868	828	195	104	185	136
sgRab4a_4	Rab4a	1388	1353	358	265	352	313
sgRab4a_5	Rab4a	340	302	85	44	73	88
sgRab4b_1	Rab4b	1110	957	271	230	210	259
sgRab4b_2	Rab4b	644	716	195	166	208	200
sgRab4b_3	Rab4b	948	979	261	195	305	269
sgRab4b_4	Rab4b	288	314	97	104	87	54
sgRab4b_5	Rab4b	1373	1775	460	345	405	325
sgRab5a_1	Rab5a	1269	1583	421	311	322	322
sgRab5a_2	Rab5a	1405	1581	343	251	378	316
sgRab5a_3	Rab5a	675	659	207	156	171	151
sgRab5a_4	Rab5a	423	541	161	138	101	100
sgRab5a_5	Rab5a	806	843	204	244	282	273
sgRab5b_1	Rab5b	1847	2014	584	341	445	480
sgRab5b_2	Rab5b	2034	2916	894	515	734	544
sgRab5b_3	Rab5b	1587	1818	398	318	453	311
sgRab5b_4	Rab5b	1320	1107	250	207	310	350
sgRab5b_5	Rab5b	682	846	173	246	226	145
sgRab5c_1	Rab5c	1129	1308	393	337	311	246
sgRab5c_2	Rab5c	2440	2650	630	530	557	585
sgRab5c_3	Rab5c	622	525	137	55	109	171
sgRab5c_4	Rab5c	617	751	236	129	124	261
sgRab5c_5	Rab5c	582	648	210	170	196	177
sgRab6a_1	Rab6a	393	388	101	87	169	130
sgRab6a_2	Rab6a	1010	1114	134	112	145	166
sgRab6a_3	Rab6a	188	208	27	26	48	34
sgRab6a_4	Rab6a	2160	2429	395	290	346	221
sgRab6a_5	Rab6a	936	1149	264	286	234	220
sgRab6b_1	Rab6b	1120	1451	428	294	327	403
sgRab6b_2	Rab6b	1107	1424	364	317	358	226
sgRab6b_3	Rab6b	1413	1727	400	447	356	350
sgRab6b_4	Rab6b	1221	1411	294	302	228	196
sgRab6b_5	Rab6b	2374	2776	639	635	612	587
sgRab7_1	Rab7	1153	1211	210	195	172	245
sgRab7_2	Rab7	1114	1394	180	195	166	194
sgRab7_3	Rab7	547	620	78	87	108	70
sgRab7_4	Rab7	1228	1388	259	278	305	251
sgRab7_5	Rab7	772	734	132	206	176	178
sgRab7b_1	Rab7b	2064	2559	612	469	585	587
sgRab7b_2	Rab7b	475	522	149	137	126	92
sgRab7b_3	Rab7b	864	840	243	212	191	228
sgRab7b_4	Rab7b	946	956	221	175	328	206
sgRab7b_5	Rab7b	1180	1572	422	302	370	395
sgRab8a_1	Rab8a	1137	1277	291	244	231	336
sgRab8a_2	Rab8a	2017	2207	516	430	480	552
sgRab8a_3	Rab8a	663	918	164	191	213	186
sgRab8a_4	Rab8a	125	142	49	21	40	29
sgRab8a_5	Rab8a	1062	1016	213	246	258	264
sgRab8b_1	Rab8b	786	1061	216	190	204	246
sgRab8b_2	Rab8b	1589	1744	512	329	437	443
sgRab8b_3	Rab8b	1106	1212	345	209	228	294
sgRab8b_4	Rab8b	1170	1163	338	330	339	252
sgRab8b_5	Rab8b	4024	3961	932	949	1245	1023
sgRab9_1	Rab9	1377	1566	402	505	374	390
sgRab9_2	Rab9	944	1174	254	204	198	201
sgRab9_3	Rab9	772	930	216	136	203	196
sgRab9_4	Rab9	732	957	174	107	180	145
sgRab9_5	Rab9	864	886	192	98	183	133
sgRabac1_1	Rabac1	772	691	235	139	209	214
sgRabac1_2	Rabac1	56	64	21	3	10	5
sgRabac1_3	Rabac1	592	554	130	120	150	134
sgRabac1_4	Rabac1	2007	2688	761	453	527	566
sgRabac1_5	Rabac1	958	1119	331	164	235	208
sgRabep1_1	Rabep1	324	432	115	182	159	110
sgRabep1_2	Rabep1	956	1050	335	306	297	234
sgRabep1_3	Rabep1	1210	1218	345	180	358	225
sgRabep1_4	Rabep1	1285	1505	409	268	316	261
sgRabep1_5	Rabep1	1403	1671	542	490	399	419
sgRabep2_1	Rabep2	988	869	240	304	239	187
sgRabep2_2	Rabep2	1272	1284	368	291	221	279
sgRabep2_3	Rabep2	746	807	214	197	152	175
sgRabep2_4	Rabep2	799	1050	243	261	208	249
sgRabep2_5	Rabep2	1537	1800	468	408	339	386
sgRabepk_1	Rabepk	63	80	18	6	29	29
sgRabepk_2	Rabepk	1373	1741	474	395	461	446
sgRabepk_3	Rabepk	366	372	86	79	126	37
sgRabepk_4	Rabepk	451	413	107	71	154	141
sgRabepk_5	Rabepk	798	1015	166	220	229	215
sgRabgap1_1	Rabgap1	327	322	80	42	123	61
sgRabgap1_2	Rabgap1	2679	2781	694	745	669	746
sgRabgap1_3	Rabgap1	1053	1194	311	300	356	403
sgRabgap1_4	Rabgap1	2101	2606	558	685	579	548
sgRabgap1_5	Rabgap1	1199	1341	313	350	214	201
sgRabgap1l_1	Rabgap1l	2560	2804	779	472	655	664
sgRabgap1l_2	Rabgap1l	1628	1795	461	406	414	534
sgRabgap1l_3	Rabgap1l	450	413	68	80	153	153
sgRabgap1l_4	Rabgap1l	1416	1677	423	483	411	418
sgRabgap1l_5	Rabgap1l	668	678	137	152	179	192
sgRabgef1_1	Rabgef1	1038	1336	325	305	337	279
sgRabgef1_2	Rabgef1	1448	1555	355	361	394	422
sgRabgef1_3	Rabgef1	516	587	144	119	155	131
sgRabgef1_4	Rabgef1	1196	1353	360	250	383	324
sgRabgef1_5	Rabgef1	939	1109	229	232	280	276
sgRabggta_1	Rabggta	940	1133	113	270	179	129
sgRabggta_2	Rabggta	1235	1376	139	243	306	211
sgRabggta_3	Rabggta	2466	2657	332	391	278	318
sgRabggta_4	Rabggta	1829	2615	363	341	294	320
sgRabggta_5	Rabggta	303	323	62	51	48	55
sgRabggtb_1	Rabggtb	1341	1198	79	274	121	112
sgRabggtb_2	Rabggtb	629	846	80	129	97	102
sgRabggtb_3	Rabggtb	850	1066	65	146	160	139
sgRabggtb_4	Rabggtb	2560	2806	475	360	548	450
sgRabggtb_5	Rabggtb	1477	1541	184	152	174	142
sgRabif_1	Rabif	1981	2248	584	504	483	409
sgRabif_2	Rabif	1187	1193	248	578	352	254
sgRabif_3	Rabif	484	447	137	155	163	69
sgRabif_4	Rabif	1164	1249	271	317	287	296
sgRabif_5	Rabif	215	222	36	27	73	39
sgRabl2_1	Rabl2	902	1088	282	163	360	218
sgRabl2_2	Rabl2	890	848	256	157	214	259
sgRabl2_3	Rabl2	1532	1552	388	443	350	357
sgRabl2_4	Rabl2	612	730	148	157	132	145
sgRabl2_5	Rabl2	786	1001	192	167	201	191
sgRabl3_1	Rabl3	1541	1949	492	341	445	466
sgRabl3_2	Rabl3	1616	1865	468	510	455	416
sgRabl3_3	Rabl3	1395	1401	287	415	266	277
sgRabl3_4	Rabl3	1102	1244	291	310	231	328
sgRabl3_5	Rabl3	1341	1024	292	211	251	323
sgRabl6_1	Rabl6	330	439	89	123	234	89
sgRabl6_2	Rabl6	1687	1583	507	359	356	283
sgRabl6_3	Rabl6	1143	1313	400	354	363	265
sgRabl6_4	Rabl6	760	1006	251	148	268	223
sgRabl6_5	Rabl6	2875	3258	903	839	843	876
sgRac1_1	Rac1	895	1032	173	178	243	143
sgRac1_2	Rac1	939	1004	215	169	230	243
sgRac1_3	Rac1	638	633	138	133	149	108
sgRac1_4	Rac1	1918	1958	402	323	442	521
sgRac1_5	Rac1	499	468	107	64	84	87
sgRac2_1	Rac2	1264	1531	356	341	325	287
sgRac2_2	Rac2	1482	1699	420	370	355	321
sgRac2_3	Rac2	865	1210	374	367	255	281
sgRac2_4	Rac2	943	1193	231	223	311	307
sgRac2_5	Rac2	1999	2112	555	249	510	491
sgRacgap1_1	Racgap1	1001	1065	269	182	269	201
sgRacgap1_2	Racgap1	1415	1265	309	285	338	342
sgRacgap1_3	Racgap1	1089	1151	228	169	264	212
sgRacgap1_4	Racgap1	328	350	71	41	63	45
sgRacgap1_5	Racgap1	996	1270	252	193	225	150
sgRack1_1	Rack1	1202	1589	320	311	260	173
sgRack1_2	Rack1	1209	1465	214	214	271	216
sgRack1_3	Rack1	1369	1510	253	254	226	214
sgRack1_4	Rack1	935	982	246	160	152	214
sgRack1_5	Rack1	1058	1271	175	256	193	135
sgRad1_1	Rad1	440	451	114	116	98	119
sgRad1_2	Rad1	1672	1897	461	372	483	460
sgRad1_3	Rad1	2380	2645	851	666	752	646
sgRad1_4	Rad1	2213	2649	651	657	853	553
sgRad1_5	Rad1	914	951	188	292	194	302
sgRad17_1	Rad17	463	449	131	71	72	89
sgRad17_2	Rad17	1619	1986	502	440	544	409
sgRad17_3	Rad17	1214	1355	341	1171	442	449
sgRad17_4	Rad17	915	929	194	307	221	254
sgRad17_5	Rad17	455	522	103	72	134	135
sgRad18_1	Rad18	1760	2310	543	494	548	448
sgRad18_2	Rad18	1481	1736	461	419	401	398
sgRad18_3	Rad18	744	904	195	285	360	195
sgRad18_4	Rad18	597	686	199	192	176	164
sgRad18_5	Rad18	705	900	228	205	228	209
sgRad21_1	Rad21	653	786	144	124	113	85
sgRad21_2	Rad21	319	328	62	14	64	45
sgRad21_3	Rad21	1650	1458	247	200	242	216
sgRad21_4	Rad21	2764	2997	541	483	420	497
sgRad21_5	Rad21	937	1088	144	115	171	233
sgRad23a_1	Rad23a	1077	1344	354	334	288	246
sgRad23a_2	Rad23a	907	1083	281	229	220	241
sgRad23a_3	Rad23a	1058	1255	289	174	349	216
sgRad23a_4	Rad23a	1186	1441	284	335	271	286
sgRad23a_5	Rad23a	1521	1888	370	329	406	426
sgRad23b_1	Rad23b	1298	1624	375	273	353	331
sgRad23b_2	Rad23b	1553	1837	383	515	435	409
sgRad23b_3	Rad23b	447	346	113	60	80	117
sgRad23b_4	Rad23b	2267	2719	513	735	632	642
sgRad23b_5	Rad23b	694	904	165	154	214	128
sgRad50_1	Rad50	270	333	75	51	55	59
sgRad50_2	Rad50	387	412	79	33	79	137
sgRad50_3	Rad50	1124	1227	319	299	411	310
sgRad50_4	Rad50	1197	1284	394	269	355	257
sgRad50_5	Rad50	615	643	177	173	163	86
sgRad51_1	Rad51	879	635	158	87	113	127
sgRad51_2	Rad51	266	219	47	45	53	70
sgRad51_3	Rad51	1480	1854	369	331	389	377
sgRad51_4	Rad51	1048	1201	272	254	205	255
sgRad51_5	Rad51	1030	1203	278	208	373	276
sgRad51ap1_1	Rad51ap1	977	1150	277	339	202	284
sgRad51ap1_2	Rad51ap1	1225	1439	342	309	443	490
sgRad51ap1_3	Rad51ap1	654	590	162	123	146	158
sgRad51ap1_4	Rad51ap1	729	916	236	176	226	186
sgRad51ap1_5	Rad51ap1	2265	2373	547	403	497	573
sgRad51b_1	Rad51b	249	315	87	75	47	52
sgRad51b_2	Rad51b	165	184	45	15	28	16
sgRad51b_3	Rad51b	520	586	148	59	121	96
sgRad51b_4	Rad51b	1761	1718	418	369	400	416
sgRad51b_5	Rad51b	455	448	132	129	138	139
sgRad51c_1	Rad51c	1648	1860	430	352	456	418
sgRad51c_2	Rad51c	1395	1430	290	261	247	241
sgRad51c_3	Rad51c	668	728	165	82	205	165
sgRad51c_4	Rad51c	1185	1183	339	336	297	300
sgRad51c_5	Rad51c	935	1072	222	160	234	187
sgRad51d_1	Rad51d	1474	2153	488	591	459	512
sgRad51d_2	Rad51d	558	565	137	134	136	90
sgRad51d_3	Rad51d	1265	1267	382	428	407	292
sgRad51d_4	Rad51d	1730	1842	443	396	376	366
sgRad51d_5	Rad51d	1667	1833	374	278	363	351
sgRad52_1	Rad52	1799	1801	486	502	435	367
sgRad52_2	Rad52	517	497	160	216	165	90
sgRad52_3	Rad52	1216	1447	360	371	420	415
sgRad52_4	Rad52	805	963	233	242	286	155
sgRad52_5	Rad52	1002	925	259	171	216	190
sgRad54b_1	Rad54b	1682	2164	462	563	618	443
sgRad54b_2	Rad54b	1499	2038	520	368	457	450
sgRad54b_3	Rad54b	889	924	281	270	261	200
sgRad54b_4	Rad54b	395	386	119	53	84	54
sgRad54b_5	Rad54b	1172	1408	283	192	287	327
sgRad54l_1	Rad54l	1548	1411	515	332	293	319
sgRad54l_2	Rad54l	447	411	108	197	127	111
sgRad54l_3	Rad54l	443	528	116	273	153	72
sgRad54l_4	Rad54l	1147	1428	332	441	354	260
sgRad54l_5	Rad54l	1248	1374	325	250	365	311
sgRad54l2_1	Rad54l2	916	1012	169	157	110	151
sgRad54l2_2	Rad54l2	789	943	122	131	146	126
sgRad54l2_3	Rad54l2	1122	1318	299	202	177	216
sgRad54l2_4	Rad54l2	1302	1570	257	301	292	226
sgRad54l2_5	Rad54l2	1423	1599	209	249	248	229
sgRad9a_1	Rad9a	315	309	58	30	57	53
sgRad9a_2	Rad9a	1525	1835	372	429	579	497
sgRad9a_3	Rad9a	1991	2407	505	329	590	484
sgRad9a_4	Rad9a	462	585	160	130	130	172
sgRad9a_5	Rad9a	818	917	269	181	141	223
sgRad9b_1	Rad9b	680	817	257	132	210	214
sgRad9b_2	Rad9b	2090	2377	524	581	527	591
sgRad9b_3	Rad9b	1395	1513	421	401	326	327
sgRad9b_4	Rad9b	859	1007	225	221	275	258
sgRad9b_5	Rad9b	3845	3922	924	754	982	784
sgRae1_1	Rae1	683	592	140	111	112	85
sgRae1_2	Rae1	981	1168	268	274	358	252
sgRae1_3	Rae1	1659	2019	477	432	488	451
sgRae1_4	Rae1	1553	1756	327	257	387	374
sgRae1_5	Rae1	568	615	121	98	157	78
sgRaet1d_1	Raet1d	644	692	161	118	185	191
sgRaet1d_2	Raet1d	360	456	98	77	131	53
sgRaet1d_3	Raet1d	1391	1793	425	363	473	435
sgRaet1d_4	Raet1d	3741	4368	1069	809	950	1031
sgRaet1d_5	Raet1d	1579	1481	486	305	353	355
sgRaet1e_1	Raet1e	1011	1346	339	248	307	308
sgRaet1e_2	Raet1e	412	436	112	105	99	118
sgRaet1e_3	Raet1e	1166	1340	405	340	329	318
sgRaet1e_4	Raet1e	777	842	251	227	207	182
sgRaet1e_5	Raet1e	1064	1259	285	156	189	292
sgRaf1_1	Raf1	1221	1452	318	336	286	297
sgRaf1_2	Raf1	1278	1471	346	281	329	238
sgRaf1_3	Raf1	3512	4613	1176	936	1075	1118
sgRaf1_4	Raf1	1101	1112	205	169	324	210
sgRaf1_5	Raf1	389	548	154	69	183	140
sgRag1_1	Rag1	579	548	75	115	112	78
sgRag1_2	Rag1	798	932	235	202	186	142
sgRag1_3	Rag1	1085	1440	372	400	322	406
sgRag1_4	Rag1	2077	1795	383	418	514	390
sgRag1_5	Rag1	751	730	176	265	181	176
sgRag2_1	Rag2	1278	1172	274	300	403	288
sgRag2_2	Rag2	966	1121	313	165	282	217
sgRag2_3	Rag2	376	372	49	69	67	79
sgRag2_4	Rag2	1027	1160	242	216	218	226
sgRag2_5	Rag2	1319	1295	298	287	295	324
sgRai1_1	Rai1	1245	1387	439	424	352	401
sgRai1_2	Rai1	434	454	119	101	125	101
sgRai1_3	Rai1	829	829	190	191	196	209
sgRai1_4	Rai1	2226	2538	657	621	645	633
sgRai1_5	Rai1	301	343	109	124	67	158
sgRai14_1	Rai14	1215	1182	334	269	242	266
sgRai14_2	Rai14	1206	1257	252	290	217	250
sgRai14_3	Rai14	1495	1582	365	260	348	339
sgRai14_4	Rai14	1655	1628	445	314	456	346
sgRai14_5	Rai14	1082	1046	259	355	254	284
sgRai2_1	Rai2	481	513	133	128	105	112
sgRai2_2	Rai2	910	1120	338	293	258	232
sgRai2_3	Rai2	560	597	148	205	85	134
sgRai2_4	Rai2	1757	2113	553	464	537	429
sgRai2_5	Rai2	963	1027	275	273	236	305
sgRala_1	Rala	401	374	120	60	136	118
sgRala_2	Rala	995	1180	308	239	291	210
sgRala_3	Rala	1108	1340	307	222	390	266
sgRala_4	Rala	1299	1438	320	349	353	269
sgRala_5	Rala	788	899	261	226	168	166
sgRalb_1	Ralb	1823	1948	508	403	521	362
sgRalb_2	Ralb	1709	1915	579	493	506	478
sgRalb_3	Ralb	1906	2122	505	414	594	417
sgRalb_4	Ralb	171	247	54	36	38	53
sgRalb_5	Ralb	1197	1363	286	313	303	272
sgRalbp1_1	Ralbp1	2171	2473	746	328	498	594
sgRalbp1_2	Ralbp1	1054	1286	304	326	183	236
sgRalbp1_3	Ralbp1	391	475	92	143	77	109
sgRalbp1_4	Ralbp1	1088	1179	326	315	274	268
sgRalbp1_5	Ralbp1	1054	1067	274	148	314	164
sgRalgapa1_1	Ralgapa1	464	384	76	30	133	133
sgRalgapa1_2	Ralgapa1	912	876	266	256	243	228
sgRalgapa1_3	Ralgapa1	1915	2122	539	460	448	534
sgRalgapa1_4	Ralgapa1	1319	1561	326	288	418	463
sgRalgapa1_5	Ralgapa1	1464	1336	318	353	346	298
sgRalgapa2_1	Ralgapa2	730	936	207	176	242	201
sgRalgapa2_2	Ralgapa2	573	670	150	105	138	114
sgRalgapa2_3	Ralgapa2	738	802	214	204	180	156
sgRalgapa2_4	Ralgapa2	344	375	105	41	59	50
sgRalgapa2_5	Ralgapa2	570	601	185	150	182	147
sgRalgapb_1	Ralgapb	1005	1174	194	294	295	266
sgRalgapb_2	Ralgapb	450	612	81	56	142	90
sgRalgapb_3	Ralgapb	1041	1043	271	80	168	222
sgRalgapb_4	Ralgapb	1315	1486	404	207	382	365
sgRalgapb_5	Ralgapb	2992	3449	853	735	929	679
sgRalgds_1	Ralgds	1293	1452	317	294	305	273
sgRalgds_2	Ralgds	237	189	89	24	19	35
sgRalgds_3	Ralgds	350	428	64	114	130	94
sgRalgds_4	Ralgds	1775	1846	546	365	491	438
sgRalgds_5	Ralgds	1019	1065	274	410	264	188
sgRalgps1_1	Ralgps1	229	201	65	26	27	51
sgRalgps1_2	Ralgps1	395	385	74	101	68	81
sgRalgps1_3	Ralgps1	933	1354	305	451	322	332
sgRalgps1_4	Ralgps1	382	389	131	86	97	106
sgRalgps1_5	Ralgps1	355	266	62	54	78	82
sgRalgps2_1	Ralgps2	1331	1304	278	365	382	258
sgRalgps2_2	Ralgps2	1445	1748	439	376	423	419
sgRalgps2_3	Ralgps2	810	847	189	203	220	154
sgRalgps2_4	Ralgps2	1044	1137	286	165	287	249
sgRalgps2_5	Ralgps2	1332	1084	310	327	216	216
sgRaly_1	Raly	1213	1320	256	352	283	235
sgRaly_2	Raly	1559	2047	574	312	494	476
sgRaly_3	Raly	319	214	106	50	61	40
sgRaly_4	Raly	2102	2506	666	577	511	494
sgRaly_5	Raly	1955	2458	515	451	559	587
sgRamp1_1	Ramp1	277	334	76	39	88	87
sgRamp1_2	Ramp1	4331	4431	1272	965	1064	1088
sgRamp1_3	Ramp1	433	591	125	122	154	89
sgRamp1_4	Ramp1	447	583	134	119	114	107
sgRamp1_5	Ramp1	790	911	258	186	231	234
sgRamp2_1	Ramp2	1115	1394	285	217	308	286
sgRamp2_2	Ramp2	1118	1560	303	337	356	280
sgRamp2_3	Ramp2	1342	1498	394	398	434	339
sgRamp2_4	Ramp2	493	645	170	192	210	128
sgRamp2_5	Ramp2	1449	1467	436	468	371	361
sgRan_1	Ran	858	739	115	101	81	44
sgRan_2	Ran	1682	1799	222	438	165	312
sgRan_3	Ran	103	131	25	19	61	8
sgRan_4	Ran	642	655	123	80	57	94
sgRan_5	Ran	835	835	53	103	91	29
sgRanbp1_1	Ranbp1	1061	1087	165	256	233	206
sgRanbp1_2	Ranbp1	1200	1368	351	304	319	285
sgRanbp1_3	Ranbp1	987	1270	339	231	268	228
sgRanbp1_4	Ranbp1	1861	2507	741	542	584	499
sgRanbp1_5	Ranbp1	917	1160	262	176	301	279
sgRanbp10_1	Ranbp10	1522	1407	448	355	455	398
sgRanbp10_2	Ranbp10	1514	1975	499	357	532	546
sgRanbp10_3	Ranbp10	1917	2124	610	563	495	451
sgRanbp10_4	Ranbp10	1456	1790	529	383	514	447
sgRanbp10_5	Ranbp10	1566	1962	477	647	398	467
sgRanbp2_1	Ranbp2	1722	1697	287	205	334	350
sgRanbp2_2	Ranbp2	1029	1312	201	208	201	165
sgRanbp2_3	Ranbp2	608	734	154	67	138	105
sgRanbp2_4	Ranbp2	1197	1412	204	225	156	172
sgRanbp2_5	Ranbp2	1380	1151	215	148	179	228
sgRanbp3_1	Ranbp3	1432	1678	459	370	330	322
sgRanbp3_2	Ranbp3	1185	1388	297	194	478	341
sgRanbp3_3	Ranbp3	466	692	237	69	128	138
sgRanbp3_4	Ranbp3	1465	1588	390	425	387	307
sgRanbp3_5	Ranbp3	2354	2294	610	539	703	572
sgRanbp6_1	Ranbp6	967	1101	227	142	319	261
sgRanbp6_2	Ranbp6	1653	1536	513	300	402	353
sgRanbp6_3	Ranbp6	1009	1140	241	204	318	339
sgRanbp6_4	Ranbp6	568	674	199	225	237	139
sgRanbp6_5	Ranbp6	2141	2434	620	464	502	510
sgRanbp9_1	Ranbp9	2066	2379	629	649	554	491
sgRanbp9_2	Ranbp9	697	749	237	308	197	120
sgRanbp9_3	Ranbp9	299	405	80	80	71	105
sgRanbp9_4	Ranbp9	1355	1503	239	402	221	193
sgRanbp9_5	Ranbp9	2009	2137	509	490	408	583
sgRangap1_1	Rangap1	1152	1104	160	139	264	133
sgRangap1_2	Rangap1	873	1025	183	207	151	165
sgRangap1_3	Rangap1	1760	2029	396	301	366	261
sgRangap1_4	Rangap1	491	413	95	90	58	61
sgRangap1_5	Rangap1	70	84	0	2	24	13
sgRap1a_1	Rap1a	1225	1530	466	273	380	475
sgRap1a_2	Rap1a	1391	1566	397	216	355	389
sgRap1a_3	Rap1a	971	1303	316	328	193	248
sgRap1a_4	Rap1a	2465	2599	661	693	645	596
sgRap1a_5	Rap1a	388	504	92	62	113	71
sgRap1b_1	Rap1b	816	839	229	240	197	222
sgRap1b_2	Rap1b	760	749	185	148	215	170
sgRap1b_3	Rap1b	1239	1302	274	273	312	267
sgRap1b_4	Rap1b	1641	1190	342	526	381	228
sgRap1b_5	Rap1b	1452	1347	285	364	341	250
sgRap1gap_1	Rap1gap	2712	3228	908	661	791	892
sgRap1gap_2	Rap1gap	1413	1561	363	345	316	263
sgRap1gap_3	Rap1gap	616	599	190	126	163	110
sgRap1gap_4	Rap1gap	1310	1655	387	435	408	378
sgRap1gap_5	Rap1gap	923	1147	284	237	313	194
sgRap1gap2_1	Rap1gap2	1274	1387	423	279	348	317
sgRap1gap2_2	Rap1gap2	644	711	202	203	137	67
sgRap1gap2_3	Rap1gap2	2013	2399	709	551	592	502
sgRap1gap2_4	Rap1gap2	800	810	230	159	142	189
sgRap1gap2_5	Rap1gap2	889	1083	280	165	244	235
sgRap1gds1_1	Rap1gds1	858	1008	236	265	257	233
sgRap1gds1_2	Rap1gds1	1120	1119	273	269	288	247
sgRap1gds1_3	Rap1gds1	1273	1667	500	571	376	295
sgRap1gds1_4	Rap1gds1	430	601	114	64	111	96
sgRap1gds1_5	Rap1gds1	1107	1335	344	302	350	299
sgRap2a_1	Rap2a	1399	1522	432	317	520	351
sgRap2a_2	Rap2a	987	1085	307	240	264	239
sgRap2a_3	Rap2a	272	385	106	108	74	115
sgRap2a_4	Rap2a	1367	1147	331	199	327	273
sgRap2a_5	Rap2a	533	524	163	110	146	125
sgRap2b_1	Rap2b	377	375	178	116	162	112
sgRap2b_2	Rap2b	867	1045	225	179	196	218
sgRap2b_3	Rap2b	1331	1529	426	340	422	320
sgRap2b_4	Rap2b	787	782	143	116	216	145
sgRap2b_5	Rap2b	585	825	200	162	222	224
sgRap2c_1	Rap2c	1126	1340	295	434	352	255
sgRap2c_2	Rap2c	792	817	243	333	132	162
sgRap2c_3	Rap2c	544	579	128	159	128	120
sgRap2c_4	Rap2c	592	640	228	258	126	168
sgRap2c_5	Rap2c	1145	1491	331	265	330	365
sgRapgef1_1	Rapgef1	554	655	118	224	135	138
sgRapgef1_2	Rapgef1	1266	1269	261	247	267	259
sgRapgef1_3	Rapgef1	1920	2225	646	494	482	579
sgRapgef1_4	Rapgef1	2345	2469	599	548	578	602
sgRapgef1_5	Rapgef1	1372	1903	419	380	410	402
sgRapgef2_1	Rapgef2	94	77	34	6	21	10
sgRapgef2_2	Rapgef2	1665	1504	369	411	313	447
sgRapgef2_3	Rapgef2	3504	4374	1094	1115	1101	1032
sgRapgef2_4	Rapgef2	379	475	101	220	96	149
sgRapgef2_5	Rapgef2	1735	2041	447	452	383	438
sgRapgef3_1	Rapgef3	1495	1673	417	479	507	561
sgRapgef3_2	Rapgef3	698	741	138	119	181	151
sgRapgef3_3	Rapgef3	2394	2565	651	668	648	550
sgRapgef3_4	Rapgef3	1967	2544	625	652	623	709
sgRapgef3_5	Rapgef3	1812	2102	583	533	432	591
sgRapgef4_1	Rapgef4	1171	1440	341	214	316	340
sgRapgef4_2	Rapgef4	152	139	43	30	45	30
sgRapgef4_3	Rapgef4	995	1281	373	218	290	373
sgRapgef4_4	Rapgef4	645	669	125	222	98	133
sgRapgef4_5	Rapgef4	670	689	200	187	199	204
sgRapgef5_1	Rapgef5	79	89	43	27	15	15
sgRapgef5_2	Rapgef5	1000	1311	238	191	305	293
sgRapgef5_3	Rapgef5	1416	1272	386	268	326	334
sgRapgef5_4	Rapgef5	816	887	226	207	217	232
sgRapgef5_5	Rapgef5	1194	1359	385	358	316	284
sgRapgef6_1	Rapgef6	590	594	120	87	186	139
sgRapgef6_2	Rapgef6	1051	1358	293	306	283	238
sgRapgef6_3	Rapgef6	1134	1257	273	222	436	286
sgRapgef6_4	Rapgef6	1298	1235	326	364	295	312
sgRapgef6_5	Rapgef6	1315	1385	453	350	256	286
sgRaph1_1	Raph1	1690	2190	481	724	479	522
sgRaph1_2	Raph1	2255	2307	510	598	572	640
sgRaph1_3	Raph1	788	890	224	126	250	186
sgRaph1_4	Raph1	1645	1701	331	330	425	257
sgRaph1_5	Raph1	1475	1045	340	348	262	253
sgRara_1	Rara	971	948	179	302	261	210
sgRara_2	Rara	446	522	129	137	65	89
sgRara_3	Rara	1050	1188	351	288	274	250
sgRara_4	Rara	1117	1147	271	242	286	201
sgRara_5	Rara	764	938	194	264	141	195
sgRarb_1	Rarb	559	520	147	68	144	130
sgRarb_2	Rarb	627	635	173	197	133	76
sgRarb_3	Rarb	1922	2065	496	325	446	472
sgRarb_4	Rarb	1808	1865	534	415	347	396
sgRarb_5	Rarb	1423	1319	294	351	405	343
sgRarg_1	Rarg	233	248	59	19	49	14
sgRarg_2	Rarg	824	868	192	219	225	222
sgRarg_3	Rarg	2788	3007	706	666	828	801
sgRarg_4	Rarg	1629	1526	414	301	298	359
sgRarg_5	Rarg	1098	1052	303	320	216	197
sgRarres1_1	Rarres1	1353	1303	304	326	360	296
sgRarres1_2	Rarres1	1254	1664	379	255	355	328
sgRarres1_3	Rarres1	1128	1301	317	238	400	306
sgRarres1_4	Rarres1	295	318	96	22	47	63
sgRarres1_5	Rarres1	708	871	180	135	223	267
sgRarres2_1	Rarres2	1636	1990	560	418	506	505
sgRarres2_2	Rarres2	548	652	184	169	141	133
sgRarres2_3	Rarres2	862	1055	257	202	278	267
sgRarres2_4	Rarres2	1067	1120	351	146	192	245
sgRarres2_5	Rarres2	813	943	262	90	197	225
sgRars_1	Rars	1423	1581	153	296	190	195
sgRars_2	Rars	638	798	73	72	63	107
sgRars_3	Rars	974	1299	132	275	151	152
sgRars_4	Rars	1047	1014	169	134	129	162
sgRars_5	Rars	1499	1862	281	350	232	284
sgRars2_1	Rars2	369	444	115	121	85	102
sgRars2_2	Rars2	479	544	127	133	139	134
sgRars2_3	Rars2	1349	1254	293	183	205	202
sgRars2_4	Rars2	490	549	106	83	142	162
sgRars2_5	Rars2	4030	4930	1071	1009	1065	941
sgRasa1_1	Rasa1	288	330	59	90	138	71
sgRasa1_2	Rasa1	1652	1877	487	478	495	477
sgRasa1_3	Rasa1	1340	1483	374	353	499	530
sgRasa1_4	Rasa1	1449	1746	446	349	332	436
sgRasa1_5	Rasa1	1434	1859	608	592	487	463
sgRasa2_1	Rasa2	1067	935	200	151	235	139
sgRasa2_2	Rasa2	827	866	197	241	204	205
sgRasa2_3	Rasa2	570	578	134	149	141	123
sgRasa2_4	Rasa2	1512	1515	338	280	511	306
sgRasa2_5	Rasa2	808	1165	349	249	323	258
sgRasa3_1	Rasa3	759	739	143	114	293	277
sgRasa3_2	Rasa3	2242	2928	711	700	651	670
sgRasa3_3	Rasa3	2234	2667	657	457	649	635
sgRasa3_4	Rasa3	1006	1182	322	366	367	276
sgRasa3_5	Rasa3	1412	1637	459	340	383	299
sgRasa4_1	Rasa4	1301	1397	419	380	334	292
sgRasa4_2	Rasa4	471	352	63	83	104	63
sgRasa4_3	Rasa4	819	920	186	144	277	203
sgRasa4_4	Rasa4	882	1149	250	177	196	259
sgRasa4_5	Rasa4	911	957	244	133	195	237
sgRasal2_1	Rasal2	1388	1424	444	389	303	330
sgRasal2_2	Rasal2	366	340	107	103	43	108
sgRasal2_3	Rasal2	919	1247	298	278	233	271
sgRasal2_4	Rasal2	1991	2843	594	666	700	675
sgRasal2_5	Rasal2	925	1089	290	281	266	224
sgRasal3_1	Rasal3	1018	1308	333	358	268	272
sgRasal3_2	Rasal3	367	453	126	118	89	113
sgRasal3_3	Rasal3	846	924	300	213	241	185
sgRasal3_4	Rasal3	740	970	196	195	137	195
sgRasal3_5	Rasal3	774	915	251	104	249	241
sgRasd1_1	Rasd1	1397	1439	360	298	441	380
sgRasd1_2	Rasd1	1362	1480	327	277	275	446
sgRasd1_3	Rasd1	1029	1169	283	127	284	256
sgRasd1_4	Rasd1	1658	1734	424	385	386	359
sgRasd1_5	Rasd1	1863	2134	480	410	420	458
sgRasd2_1	Rasd2	1045	1299	286	310	220	329
sgRasd2_2	Rasd2	1022	963	285	280	220	220
sgRasd2_3	Rasd2	1528	1663	414	270	367	387
sgRasd2_4	Rasd2	894	1125	260	201	200	222
sgRasd2_5	Rasd2	2280	2945	773	548	623	718
sgRasgef1b_1	Rasgef1b	1219	1267	342	231	322	291
sgRasgef1b_2	Rasgef1b	1605	1847	566	494	485	421
sgRasgef1b_3	Rasgef1b	611	771	186	122	104	152
sgRasgef1b_4	Rasgef1b	508	498	106	159	171	127
sgRasgef1b_5	Rasgef1b	477	436	69	76	136	131
sgRasgrf2_1	Rasgrf2	686	744	162	348	208	179
sgRasgrf2_2	Rasgrf2	350	447	139	75	119	79
sgRasgrf2_3	Rasgrf2	589	533	101	146	132	116
sgRasgrf2_4	Rasgrf2	657	808	197	132	182	127
sgRasgrf2_5	Rasgrf2	1584	1512	421	337	316	323
sgRasgrp1_1	Rasgrp1	771	722	149	137	170	145
sgRasgrp1_2	Rasgrp1	717	668	194	147	123	168
sgRasgrp1_3	Rasgrp1	583	636	173	202	139	164
sgRasgrp1_4	Rasgrp1	285	353	88	107	145	118
sgRasgrp1_5	Rasgrp1	1345	1592	355	296	495	442
sgRasgrp2_1	Rasgrp2	735	836	195	156	183	125
sgRasgrp2_2	Rasgrp2	807	1088	347	214	176	318
sgRasgrp2_3	Rasgrp2	1630	1876	477	334	423	567
sgRasgrp2_4	Rasgrp2	653	830	179	140	243	231
sgRasgrp2_5	Rasgrp2	870	1324	291	242	234	292
sgRasgrp3_1	Rasgrp3	1220	1357	375	254	360	309
sgRasgrp3_2	Rasgrp3	1297	1327	358	209	328	341
sgRasgrp3_3	Rasgrp3	872	1082	274	331	273	210
sgRasgrp3_4	Rasgrp3	1254	1103	265	344	248	269
sgRasgrp3_5	Rasgrp3	1099	1355	352	220	259	288
sgRasgrp4_1	Rasgrp4	292	266	95	175	129	83
sgRasgrp4_2	Rasgrp4	1442	1397	340	348	377	310
sgRasgrp4_3	Rasgrp4	1361	1563	317	182	398	320
sgRasgrp4_4	Rasgrp4	1139	1313	329	288	411	329
sgRasgrp4_5	Rasgrp4	1120	1454	242	214	312	307
sgRasip1_1	Rasip1	1042	1202	276	281	224	301
sgRasip1_2	Rasip1	260	272	101	84	43	29
sgRasip1_3	Rasip1	302	348	98	58	120	112
sgRasip1_4	Rasip1	535	602	156	127	128	93
sgRasip1_5	Rasip1	924	1154	280	243	237	247
sgRasl11a_1	Rasl11a	1049	1263	326	234	296	269
sgRasl11a_2	Rasl11a	1159	1097	300	273	220	227
sgRasl11a_3	Rasl11a	569	731	176	158	226	141
sgRasl11a_4	Rasl11a	791	903	252	201	254	170
sgRasl11a_5	Rasl11a	989	1165	236	269	411	258
sgRasl11b_1	Rasl11b	853	780	158	173	272	150
sgRasl11b_2	Rasl11b	716	680	255	159	160	198
sgRasl11b_3	Rasl11b	1045	1482	287	309	389	326
sgRasl11b_4	Rasl11b	1612	1675	391	419	339	387
sgRasl11b_5	Rasl11b	387	335	118	66	95	41
sgRasl2-9_1	Rasl2-9	1266	1558	375	295	296	416
sgRasl2-9_2	Rasl2-9	651	730	188	149	248	154
sgRasl2-9_3	Rasl2-9	470	579	141	121	159	131
sgRasl2-9_4	Rasl2-9	1212	1320	334	350	325	297
sgRasl2-9_5	Rasl2-9	1512	1890	478	390	444	456
sgRassf1_1	Rassf1	791	729	228	157	128	225
sgRassf1_2	Rassf1	866	983	269	284	221	222
sgRassf1_3	Rassf1	794	823	139	147	139	145
sgRassf1_4	Rassf1	1484	1772	369	367	451	426
sgRassf1_5	Rassf1	1289	1736	390	399	435	380
sgRassf2_1	Rassf2	1743	1641	472	259	410	385
sgRassf2_2	Rassf2	929	867	215	217	195	178
sgRassf2_3	Rassf2	1687	1804	416	327	400	400
sgRassf2_4	Rassf2	221	280	40	60	103	42
sgRassf2_5	Rassf2	1164	1206	330	301	271	246
sgRassf3_1	Rassf3	1018	1199	225	260	197	231
sgRassf3_2	Rassf3	765	959	221	116	230	249
sgRassf3_3	Rassf3	1655	1715	390	373	374	476
sgRassf3_4	Rassf3	711	801	155	265	139	240
sgRassf3_5	Rassf3	1223	1257	442	187	275	329
sgRassf4_1	Rassf4	1120	1352	292	468	377	424
sgRassf4_2	Rassf4	784	908	280	185	233	181
sgRassf4_3	Rassf4	760	810	191	80	194	249
sgRassf4_4	Rassf4	464	581	152	75	108	114
sgRassf4_5	Rassf4	630	692	177	116	191	174
sgRassf5_1	Rassf5	685	910	220	223	197	234
sgRassf5_2	Rassf5	918	1019	198	100	222	199
sgRassf5_3	Rassf5	1736	1880	460	264	423	453
sgRassf5_4	Rassf5	976	925	243	334	301	146
sgRassf5_5	Rassf5	403	510	154	77	117	95
sgRassf6_1	Rassf6	781	681	149	179	144	186
sgRassf6_2	Rassf6	882	743	243	113	168	140
sgRassf6_3	Rassf6	484	697	192	144	177	131
sgRassf6_4	Rassf6	1092	1267	278	403	277	322
sgRassf6_5	Rassf6	509	411	97	99	125	87
sgRassf7_1	Rassf7	764	1242	270	137	215	273
sgRassf7_2	Rassf7	688	854	204	264	167	203
sgRassf7_3	Rassf7	810	974	187	241	220	288
sgRassf7_4	Rassf7	1003	1240	296	218	248	295
sgRassf7_5	Rassf7	887	1199	255	153	297	265
sgRassf8_1	Rassf8	357	384	113	50	131	106
sgRassf8_2	Rassf8	1027	1025	223	149	200	209
sgRassf8_3	Rassf8	509	547	170	83	118	118
sgRassf8_4	Rassf8	815	1003	241	141	207	308
sgRassf8_5	Rassf8	260	325	62	47	65	103
sgRb1_1	Rb1	1410	1334	405	302	580	426
sgRb1_2	Rb1	1331	1565	415	499	472	414
sgRb1_3	Rb1	1674	2168	567	572	663	652
sgRb1_4	Rb1	482	615	246	170	279	171
sgRb1_5	Rb1	973	1234	398	479	411	448
sgRb1cc1_1	Rb1cc1	76	110	36	30	33	14
sgRb1cc1_2	Rb1cc1	1065	1050	149	217	256	207
sgRb1cc1_3	Rb1cc1	499	667	138	255	83	113
sgRb1cc1_4	Rb1cc1	1706	1955	440	413	530	430
sgRb1cc1_5	Rb1cc1	775	913	253	199	218	203
sgRbak_1	Rbak	593	619	156	476	119	107
sgRbak_2	Rbak	1817	1856	459	542	389	456
sgRbak_3	Rbak	895	1090	280	332	281	240
sgRbak_4	Rbak	2150	2568	558	711	548	459
sgRbak_5	Rbak	1857	2371	661	590	632	549
sgRbbp4_1	Rbbp4	303	402	38	20	70	59
sgRbbp4_2	Rbbp4	588	767	126	197	144	122
sgRbbp4_3	Rbbp4	373	425	86	99	84	125
sgRbbp4_4	Rbbp4	925	804	106	97	83	140
sgRbbp4_5	Rbbp4	1168	1180	296	236	256	219
sgRbbp5_1	Rbbp5	778	824	185	169	214	181
sgRbbp5_2	Rbbp5	2271	2331	516	356	454	354
sgRbbp5_3	Rbbp5	585	620	140	108	104	81
sgRbbp5_4	Rbbp5	562	628	94	167	100	79
sgRbbp5_5	Rbbp5	1427	1614	357	198	316	220
sgRbbp6_1	Rbbp6	901	1006	178	122	233	256
sgRbbp6_2	Rbbp6	2818	3274	306	532	428	399
sgRbbp6_3	Rbbp6	913	1122	146	174	227	127
sgRbbp6_4	Rbbp6	1289	1370	281	270	335	244
sgRbbp6_5	Rbbp6	1635	1872	244	188	165	236
sgRbbp7_1	Rbbp7	648	483	186	130	207	171
sgRbbp7_2	Rbbp7	2381	2614	751	605	765	745
sgRbbp7_3	Rbbp7	2255	2319	637	494	675	590
sgRbbp7_4	Rbbp7	458	369	97	134	76	54
sgRbbp7_5	Rbbp7	782	1004	218	172	224	226
sgRbbp8_1	Rbbp8	1130	1387	238	278	331	272
sgRbbp8_2	Rbbp8	923	1057	259	248	289	214
sgRbbp8_3	Rbbp8	1909	2376	537	437	565	447
sgRbbp8_4	Rbbp8	1477	1291	281	288	282	228
sgRbbp8_5	Rbbp8	1138	1330	237	132	252	344
sgRbbp9_1	Rbbp9	976	946	281	167	256	162
sgRbbp9_2	Rbbp9	694	666	190	207	181	196
sgRbbp9_3	Rbbp9	1514	1704	472	356	383	298
sgRbbp9_4	Rbbp9	927	1152	301	344	186	186
sgRbbp9_5	Rbbp9	839	985	348	310	260	332
sgRbck1_1	Rbck1	1321	1486	199	306	258	219
sgRbck1_2	Rbck1	999	1024	242	319	297	356
sgRbck1_3	Rbck1	763	982	217	173	232	144
sgRbck1_4	Rbck1	582	605	94	84	128	118
sgRbck1_5	Rbck1	995	1211	369	228	273	322
sgRbfa_1	Rbfa	592	773	139	91	141	159
sgRbfa_2	Rbfa	978	926	167	142	138	195
sgRbfa_3	Rbfa	837	962	245	132	183	206
sgRbfa_4	Rbfa	938	957	257	218	239	227
sgRbfa_5	Rbfa	1180	1388	306	328	460	352
sgRbfox2_1	Rbfox2	641	637	166	161	122	187
sgRbfox2_2	Rbfox2	1936	2111	481	372	445	414
sgRbfox2_3	Rbfox2	319	221	32	20	34	43
sgRbfox2_4	Rbfox2	761	1018	163	141	169	190
sgRbfox2_5	Rbfox2	1032	1326	227	190	306	238
sgRbks_1	Rbks	1484	1801	404	425	393	392
sgRbks_2	Rbks	1768	1880	538	331	453	431
sgRbks_3	Rbks	1966	1714	436	389	603	360
sgRbks_4	Rbks	1613	1632	367	423	391	311
sgRbks_5	Rbks	986	1048	306	275	243	216
sgRbl1_1	Rbl1	2219	2882	766	542	650	746
sgRbl1_2	Rbl1	2069	1799	534	404	384	389
sgRbl1_3	Rbl1	456	488	64	122	127	95
sgRbl1_4	Rbl1	1219	1431	321	320	367	266
sgRbl1_5	Rbl1	1281	1525	370	300	310	243
sgRbl2_1	Rbl2	954	1042	263	89	216	261
sgRbl2_2	Rbl2	3302	3157	739	782	631	705
sgRbl2_3	Rbl2	467	311	100	78	74	94
sgRbl2_4	Rbl2	2414	2762	629	617	635	631
sgRbl2_5	Rbl2	1521	1845	433	346	615	454
sgRbm10_1	Rbm10	1050	1286	309	261	228	399
sgRbm10_2	Rbm10	1705	2160	535	420	452	562
sgRbm10_3	Rbm10	1275	1655	453	520	267	278
sgRbm10_4	Rbm10	1283	1525	299	398	525	313
sgRbm10_5	Rbm10	1391	1535	382	433	461	334
sgRbm12_1	Rbm12	1266	1753	303	359	323	338
sgRbm12_2	Rbm12	539	524	114	140	112	111
sgRbm12_3	Rbm12	1094	1099	254	316	182	260
sgRbm12_4	Rbm12	1456	1461	385	230	325	327
sgRbm12_5	Rbm12	2376	2428	538	507	474	396
sgRbm12b1_1	Rbm12b1	1539	1679	340	324	336	336
sgRbm12b1_2	Rbm12b1	451	432	85	141	92	103
sgRbm12b1_3	Rbm12b1	1273	1413	490	386	474	274
sgRbm12b1_4	Rbm12b1	952	912	222	301	247	163
sgRbm12b1_5	Rbm12b1	624	682	184	162	147	203
sgRbm12b2_1	Rbm12b2	1978	1903	451	541	454	373
sgRbm12b2_2	Rbm12b2	1461	1339	426	274	383	441
sgRbm12b2_3	Rbm12b2	1492	1555	409	482	353	409
sgRbm12b2_4	Rbm12b2	1568	1485	447	330	462	299
sgRbm12b2_5	Rbm12b2	746	845	166	142	195	190
sgRbm14_1	Rbm14	232	246	56	114	96	80
sgRbm14_2	Rbm14	1990	2187	450	292	461	460
sgRbm14_3	Rbm14	1493	2157	421	386	465	384
sgRbm14_4	Rbm14	796	756	120	96	188	233
sgRbm14_5	Rbm14	548	632	142	132	185	153
sgRbm15_1	Rbm15	403	471	107	72	62	84
sgRbm15_2	Rbm15	892	1018	270	279	201	308
sgRbm15_3	Rbm15	1169	1116	336	236	307	301
sgRbm15_4	Rbm15	690	904	259	306	170	186
sgRbm15_5	Rbm15	1442	1754	390	370	383	538
sgRbm15b_1	Rbm15b	1100	1062	232	244	217	249
sgRbm15b_2	Rbm15b	1487	1652	415	399	462	432
sgRbm15b_3	Rbm15b	408	342	99	131	94	73
sgRbm15b_4	Rbm15b	766	768	176	222	255	156
sgRbm15b_5	Rbm15b	1736	1863	509	483	364	460
sgRbm17_1	Rbm17	1953	2376	389	570	300	281
sgRbm17_2	Rbm17	295	282	61	20	44	38
sgRbm17_3	Rbm17	2410	2363	486	483	573	399
sgRbm17_4	Rbm17	767	688	128	164	139	193
sgRbm17_5	Rbm17	1657	2044	425	324	377	393
sgRbm18_1	Rbm18	696	846	145	181	155	155
sgRbm18_2	Rbm18	1022	1022	276	221	356	219
sgRbm18_3	Rbm18	883	822	234	316	143	210
sgRbm18_4	Rbm18	2754	3301	663	790	651	751
sgRbm18_5	Rbm18	443	512	141	167	126	128
sgRbm19_1	Rbm19	1051	1359	293	258	242	297
sgRbm19_2	Rbm19	1451	1690	351	300	319	287
sgRbm19_3	Rbm19	1412	1447	274	250	240	236
sgRbm19_4	Rbm19	3852	4200	751	841	846	779
sgRbm19_5	Rbm19	927	989	214	153	212	134
sgRbm20_1	Rbm20	1417	1324	433	326	349	401
sgRbm20_2	Rbm20	970	819	199	304	172	175
sgRbm20_3	Rbm20	721	867	205	161	168	234
sgRbm20_4	Rbm20	1401	1509	331	380	377	439
sgRbm20_5	Rbm20	2146	2520	662	803	685	637
sgRbm22_1	Rbm22	870	924	110	155	115	149
sgRbm22_2	Rbm22	1382	1546	147	369	134	162
sgRbm22_3	Rbm22	435	366	50	22	48	72
sgRbm22_4	Rbm22	1588	1699	467	366	417	483
sgRbm22_5	Rbm22	393	633	81	85	49	63
sgRbm25_1	Rbm25	732	876	193	133	85	113
sgRbm25_2	Rbm25	644	511	62	40	103	70
sgRbm25_3	Rbm25	604	730	89	126	177	92
sgRbm25_4	Rbm25	234	216	26	53	16	34
sgRbm25_5	Rbm25	1800	2293	250	269	249	215
sgRbm26_1	Rbm26	1590	1785	519	700	432	512
sgRbm26_2	Rbm26	839	841	246	116	191	190
sgRbm26_3	Rbm26	312	291	91	34	58	52
sgRbm26_4	Rbm26	953	850	227	253	226	226
sgRbm26_5	Rbm26	1129	904	250	231	207	138
sgRbm27_1	Rbm27	584	720	161	67	125	115
sgRbm27_2	Rbm27	1084	1123	248	403	245	249
sgRbm27_3	Rbm27	3027	3533	774	824	692	953
sgRbm27_4	Rbm27	936	980	271	238	318	158
sgRbm27_5	Rbm27	1152	1187	297	308	296	229
sgRbm28_1	Rbm28	587	547	128	83	98	126
sgRbm28_2	Rbm28	2742	3247	782	452	650	566
sgRbm28_3	Rbm28	935	1406	309	203	276	239
sgRbm28_4	Rbm28	487	576	162	113	106	165
sgRbm28_5	Rbm28	410	485	99	82	148	113
sgRbm3_1	Rbm3	1871	2137	511	568	455	495
sgRbm3_2	Rbm3	1145	1500	351	284	389	311
sgRbm3_3	Rbm3	1610	1667	392	299	424	443
sgRbm3_4	Rbm3	366	428	95	62	49	91
sgRbm3_5	Rbm3	1208	1317	244	305	223	181
sgRbm33_1	Rbm33	1065	1174	232	217	249	158
sgRbm33_2	Rbm33	2453	2617	715	613	625	608
sgRbm33_3	Rbm33	885	1031	324	266	308	269
sgRbm33_4	Rbm33	2559	2791	564	603	722	532
sgRbm33_5	Rbm33	1059	1096	265	204	203	245
sgRbm34_1	Rbm34	996	1002	296	157	179	176
sgRbm34_2	Rbm34	1102	1331	277	370	346	251
sgRbm34_3	Rbm34	1369	1602	399	455	471	359
sgRbm34_4	Rbm34	1951	2001	522	503	513	540
sgRbm34_5	Rbm34	1358	1226	274	229	351	268
sgRbm38_1	Rbm38	590	641	176	103	95	144
sgRbm38_2	Rbm38	1137	1397	372	250	341	335
sgRbm38_3	Rbm38	529	551	181	136	132	211
sgRbm38_4	Rbm38	1313	1603	391	339	351	414
sgRbm38_5	Rbm38	866	988	253	275	206	270
sgRbm39_1	Rbm39	2880	2606	322	355	283	275
sgRbm39_2	Rbm39	1583	1605	174	203	245	205
sgRbm39_3	Rbm39	678	934	67	60	61	68
sgRbm39_4	Rbm39	1057	1256	132	110	79	83
sgRbm39_5	Rbm39	1390	1583	317	320	227	249
sgRbm4_1	Rbm4	2048	2282	612	402	546	548
sgRbm4_2	Rbm4	868	832	223	251	209	217
sgRbm4_3	Rbm4	631	801	281	175	136	158
sgRbm4_4	Rbm4	549	689	177	155	183	110
sgRbm4_5	Rbm4	1789	1888	573	444	529	470
sgRbm41_1	Rbm41	1575	1932	561	458	481	428
sgRbm41_2	Rbm41	1541	1995	428	555	388	520
sgRbm41_3	Rbm41	1192	1094	351	251	237	227
sgRbm41_4	Rbm41	309	293	85	294	62	69
sgRbm41_5	Rbm41	537	528	90	141	124	87
sgRbm43_1	Rbm43	1025	1111	283	396	212	278
sgRbm43_2	Rbm43	1781	1974	566	440	422	462
sgRbm43_3	Rbm43	853	809	146	188	209	164
sgRbm43_4	Rbm43	1364	1600	445	314	423	414
sgRbm43_5	Rbm43	2312	3105	705	478	614	583
sgRbm45_1	Rbm45	1049	905	214	184	171	244
sgRbm45_2	Rbm45	909	987	192	147	225	210
sgRbm45_3	Rbm45	1798	2040	530	473	439	530
sgRbm45_4	Rbm45	1365	1432	423	385	369	351
sgRbm45_5	Rbm45	1788	1656	383	352	347	495
sgRbm46_1	Rbm46	1407	1351	389	301	363	363
sgRbm46_2	Rbm46	698	670	234	186	173	143
sgRbm46_3	Rbm46	768	834	171	194	211	156
sgRbm46_4	Rbm46	1952	2589	589	457	471	514
sgRbm46_5	Rbm46	1279	1545	360	283	377	408
sgRbm47_1	Rbm47	809	939	220	239	272	226
sgRbm47_2	Rbm47	2226	2314	703	624	721	682
sgRbm47_3	Rbm47	3010	3152	951	612	939	744
sgRbm47_4	Rbm47	473	462	153	42	69	79
sgRbm47_5	Rbm47	1808	2133	581	390	544	596
sgRbm48_1	Rbm48	1550	1763	366	415	473	312
sgRbm48_2	Rbm48	2693	2416	365	440	399	287
sgRbm48_3	Rbm48	1604	1750	377	278	264	260
sgRbm48_4	Rbm48	1203	1347	340	414	201	264
sgRbm48_5	Rbm48	397	616	104	135	69	92
sgRbm4b_1	Rbm4b	903	1218	226	225	288	229
sgRbm4b_2	Rbm4b	1551	1851	419	401	426	398
sgRbm4b_3	Rbm4b	1101	1423	383	310	407	421
sgRbm4b_4	Rbm4b	752	739	136	127	155	155
sgRbm4b_5	Rbm4b	1037	1026	285	220	264	240
sgRbm5_1	Rbm5	2575	2546	644	501	602	587
sgRbm5_2	Rbm5	978	1031	264	196	249	186
sgRbm5_3	Rbm5	993	1132	286	166	248	234
sgRbm5_4	Rbm5	1229	1187	282	263	323	234
sgRbm5_5	Rbm5	1646	1947	487	343	387	389
sgRbm6_1	Rbm6	1450	1506	399	214	219	350
sgRbm6_2	Rbm6	2104	2115	665	970	603	418
sgRbm6_3	Rbm6	4153	4393	1123	1116	1135	976
sgRbm6_4	Rbm6	304	392	91	104	78	81
sgRbm6_5	Rbm6	919	1085	226	370	239	164
sgRbm7_1	Rbm7	1273	1199	407	272	358	348
sgRbm7_2	Rbm7	1608	1789	500	384	560	386
sgRbm7_3	Rbm7	2163	2436	612	455	592	526
sgRbm7_4	Rbm7	297	383	87	14	89	71
sgRbm7_5	Rbm7	981	1114	322	315	244	291
sgRbm8a_1	Rbm8a	724	837	64	237	101	87
sgRbm8a_2	Rbm8a	470	488	63	155	47	20
sgRbm8a_3	Rbm8a	1741	1881	262	393	360	285
sgRbm8a_4	Rbm8a	610	767	156	173	161	110
sgRbm8a_5	Rbm8a	583	680	140	111	115	165
sgRbm8a2_1	Rbm8a2	1213	1313	336	409	380	260
sgRbm8a2_2	Rbm8a2	1598	2172	498	396	716	522
sgRbm8a2_3	Rbm8a2	1014	1210	271	483	300	300
sgRbm8a2_4	Rbm8a2	426	426	136	109	134	146
sgRbm8a2_5	Rbm8a2	1103	940	216	243	208	236
sgRbms1_1	Rbms1	766	850	137	198	197	184
sgRbms1_2	Rbms1	969	958	212	285	275	185
sgRbms1_3	Rbms1	553	647	146	159	142	148
sgRbms1_4	Rbms1	309	367	73	61	124	52
sgRbms1_5	Rbms1	683	725	265	132	194	164
sgRbms2_1	Rbms2	858	854	188	246	176	269
sgRbms2_2	Rbms2	1880	2169	551	481	547	584
sgRbms2_3	Rbms2	435	502	170	134	114	115
sgRbms2_4	Rbms2	1155	1206	362	337	303	277
sgRbms2_5	Rbms2	1393	1698	478	414	508	408
sgRbms3_1	Rbms3	1125	1278	286	345	422	280
sgRbms3_2	Rbms3	358	419	108	62	100	98
sgRbms3_3	Rbms3	1304	1862	412	266	392	438
sgRbms3_4	Rbms3	1615	2190	544	557	443	527
sgRbms3_5	Rbms3	965	858	240	173	243	204
sgRbmx_1	Rbmx	1238	1609	394	215	287	377
sgRbmx_2	Rbmx	597	800	274	85	242	109
sgRbmx_3	Rbmx	1093	1298	287	274	297	269
sgRbmx_4	Rbmx	1377	1261	376	146	371	181
sgRbmx_5	Rbmx	1510	1633	421	404	410	351
sgRbmx2_1	Rbmx2	1678	2135	379	462	310	278
sgRbmx2_2	Rbmx2	1780	2179	196	700	200	265
sgRbmx2_3	Rbmx2	713	783	197	145	147	177
sgRbmx2_4	Rbmx2	1397	1282	164	139	261	261
sgRbmx2_5	Rbmx2	369	446	57	23	69	34
sgRbmxl1_1	Rbmxl1	627	614	135	117	148	151
sgRbmxl1_2	Rbmxl1	1585	1545	350	289	387	310
sgRbmxl1_3	Rbmxl1	1498	1925	592	618	484	607
sgRbmxl1_4	Rbmxl1	774	802	204	159	123	150
sgRbmxl1_5	Rbmxl1	826	1010	208	218	220	201
sgRbp1_1	Rbp1	1078	1064	282	182	307	267
sgRbp1_2	Rbp1	269	233	124	59	78	52
sgRbp1_3	Rbp1	1275	1328	341	171	267	289
sgRbp1_4	Rbp1	1273	1435	360	234	406	281
sgRbp1_5	Rbp1	965	1081	298	196	228	247
sgRbp2_1	Rbp2	1181	1220	345	202	296	227
sgRbp2_2	Rbp2	1778	1889	481	240	366	420
sgRbp2_3	Rbp2	944	965	268	200	190	250
sgRbp2_4	Rbp2	1226	925	262	232	218	265
sgRbp2_5	Rbp2	1609	1621	452	316	385	359
sgRbp4_1	Rbp4	837	932	252	166	206	284
sgRbp4_2	Rbp4	842	841	286	299	283	193
sgRbp4_3	Rbp4	465	521	150	165	115	122
sgRbp4_4	Rbp4	1197	1177	354	372	313	209
sgRbp4_5	Rbp4	1520	1625	341	253	382	343
sgRbpj_1	Rbpj	1171	1113	295	299	271	307
sgRbpj_2	Rbpj	657	686	212	88	136	125
sgRbpj_3	Rbpj	1023	996	243	147	267	237
sgRbpj_4	Rbpj	1325	1431	395	342	330	328
sgRbpj_5	Rbpj	533	471	175	100	163	84
sgRbpms_1	Rbpms	981	1209	251	198	332	313
sgRbpms_2	Rbpms	730	891	208	157	263	169
sgRbpms_3	Rbpms	773	801	202	204	200	151
sgRbpms_4	Rbpms	1085	1383	251	252	363	207
sgRbpms_5	Rbpms	1253	1284	286	252	359	291
sgRbpms2_1	Rbpms2	991	1430	347	213	332	314
sgRbpms2_2	Rbpms2	446	488	195	38	72	92
sgRbpms2_3	Rbpms2	977	1110	310	175	235	224
sgRbpms2_4	Rbpms2	1501	1647	433	292	472	441
sgRbpms2_5	Rbpms2	909	997	204	192	127	181
sgRbsn_1	Rbsn	592	675	159	135	151	141
sgRbsn_2	Rbsn	686	641	197	130	182	127
sgRbsn_3	Rbsn	409	327	28	33	31	39
sgRbsn_4	Rbsn	497	703	118	103	69	100
sgRbsn_5	Rbsn	1582	1815	248	351	281	399
sgRbx1_1	Rbx1	706	821	74	95	73	77
sgRbx1_2	Rbx1	1858	1957	187	350	192	120
sgRbx1_3	Rbx1	1390	1563	195	162	117	124
sgRbx1_4	Rbx1	1106	1467	403	338	346	217
sgRbx1_5	Rbx1	954	1220	153	130	155	111
sgRc3h1_1	Rc3h1	691	721	196	128	218	93
sgRc3h1_2	Rc3h1	518	643	124	171	116	151
sgRc3h1_3	Rc3h1	1200	1143	256	210	259	183
sgRc3h1_4	Rc3h1	552	677	189	122	137	164
sgRc3h1_5	Rc3h1	1168	1231	255	337	250	244
sgRc3h2_1	Rc3h2	447	484	174	80	128	135
sgRc3h2_2	Rc3h2	942	984	368	150	210	328
sgRc3h2_3	Rc3h2	891	842	215	125	192	193
sgRc3h2_4	Rc3h2	932	1119	321	291	303	304
sgRc3h2_5	Rc3h2	2189	2498	695	512	688	556
sgRcan1_1	Rcan1	2075	2020	424	488	489	445
sgRcan1_2	Rcan1	683	815	188	143	192	135
sgRcan1_3	Rcan1	170	163	49	66	27	64
sgRcan1_4	Rcan1	1211	1177	324	213	341	319
sgRcan1_5	Rcan1	753	790	158	239	132	148
sgRcan2_1	Rcan2	1728	1625	404	288	370	462
sgRcan2_2	Rcan2	2395	2912	717	521	738	655
sgRcan2_3	Rcan2	1661	1755	464	585	482	546
sgRcan2_4	Rcan2	304	293	72	92	112	35
sgRcan2_5	Rcan2	835	1109	282	140	244	309
sgRcan3_1	Rcan3	787	879	230	176	252	260
sgRcan3_2	Rcan3	506	569	166	148	137	134
sgRcan3_3	Rcan3	1633	1652	407	321	379	412
sgRcan3_4	Rcan3	859	1005	288	203	159	235
sgRcan3_5	Rcan3	949	972	310	251	266	181
sgRcbtb1_1	Rcbtb1	725	898	171	285	214	184
sgRcbtb1_2	Rcbtb1	1358	1485	429	438	327	317
sgRcbtb1_3	Rcbtb1	1734	1915	506	300	478	462
sgRcbtb1_4	Rcbtb1	752	865	188	126	196	160
sgRcbtb1_5	Rcbtb1	1067	1229	306	293	293	204
sgRcbtb2_1	Rcbtb2	3641	3599	778	999	760	714
sgRcbtb2_2	Rcbtb2	1098	1277	298	209	373	354
sgRcbtb2_3	Rcbtb2	2090	2197	604	478	888	477
sgRcbtb2_4	Rcbtb2	1923	1880	499	546	454	450
sgRcbtb2_5	Rcbtb2	942	1251	342	298	289	235
sgRcc1_1	Rcc1	1294	1275	273	153	251	268
sgRcc1_2	Rcc1	153	81	25	33	8	15
sgRcc1_3	Rcc1	1014	1410	303	290	284	262
sgRcc1_4	Rcc1	395	365	49	112	66	51
sgRcc1_5	Rcc1	1322	1548	303	439	317	302
sgRcc1l_1	Rcc1l	470	502	183	332	133	94
sgRcc1l_2	Rcc1l	887	908	246	121	187	219
sgRcc1l_3	Rcc1l	664	775	201	125	159	201
sgRcc1l_4	Rcc1l	370	374	61	180	72	91
sgRcc1l_5	Rcc1l	965	1163	209	284	231	243
sgRcc2_1	Rcc2	1064	1098	309	237	225	336
sgRcc2_2	Rcc2	365	460	88	87	121	75
sgRcc2_3	Rcc2	710	742	186	160	203	182
sgRcc2_4	Rcc2	819	1047	238	139	246	335
sgRcc2_5	Rcc2	1730	2133	608	423	393	563
sgRccd1_1	Rccd1	2091	2107	657	388	508	409
sgRccd1_2	Rccd1	471	562	111	83	181	108
sgRccd1_3	Rccd1	877	930	290	146	257	195
sgRccd1_4	Rccd1	731	951	221	169	277	206
sgRccd1_5	Rccd1	1809	2503	690	573	571	548
sgRce1_1	Rce1	1345	1618	277	228	307	268
sgRce1_2	Rce1	2019	2179	527	351	565	547
sgRce1_3	Rce1	561	658	114	115	147	178
sgRce1_4	Rce1	895	1100	219	179	226	216
sgRce1_5	Rce1	581	591	154	112	160	93
sgRchy1_1	Rchy1	1284	1371	280	303	359	220
sgRchy1_2	Rchy1	1092	1175	265	223	260	175
sgRchy1_3	Rchy1	2044	2348	617	457	583	426
sgRchy1_4	Rchy1	620	679	128	136	121	139
sgRchy1_5	Rchy1	315	362	68	43	120	78
sgRcl1_1	Rcl1	516	484	81	187	88	85
sgRcl1_2	Rcl1	1364	1520	320	295	263	225
sgRcl1_3	Rcl1	1284	1223	344	240	209	282
sgRcl1_4	Rcl1	1418	1515	317	270	409	272
sgRcl1_5	Rcl1	452	458	57	98	74	70
sgRcn1_1	Rcn1	1231	1320	417	353	316	273
sgRcn1_2	Rcn1	2993	3707	960	903	984	749
sgRcn1_3	Rcn1	495	616	142	47	89	97
sgRcn1_4	Rcn1	1389	1606	386	324	473	351
sgRcn1_5	Rcn1	1407	1536	358	409	468	368
sgRcn2_1	Rcn2	719	925	284	102	213	214
sgRcn2_2	Rcn2	842	787	257	121	200	185
sgRcn2_3	Rcn2	1263	1584	420	188	388	257
sgRcn2_4	Rcn2	797	800	181	180	242	218
sgRcn2_5	Rcn2	881	802	253	175	207	222
sgRcn3_1	Rcn3	950	1068	315	199	212	298
sgRcn3_2	Rcn3	845	1143	329	119	212	225
sgRcn3_3	Rcn3	1143	1322	353	466	301	287
sgRcn3_4	Rcn3	1972	2259	612	427	588	432
sgRcn3_5	Rcn3	1502	2030	467	437	426	480
sgRcor1_1	Rcor1	786	966	230	214	189	190
sgRcor1_2	Rcor1	2066	2333	510	401	558	502
sgRcor1_3	Rcor1	1995	2344	503	469	477	502
sgRcor1_4	Rcor1	1032	1212	316	313	279	255
sgRcor1_5	Rcor1	999	1201	277	200	262	222
sgRcor2_1	Rcor2	1089	1212	302	267	340	246
sgRcor2_2	Rcor2	747	799	201	179	243	159
sgRcor2_3	Rcor2	588	758	176	150	140	163
sgRcor2_4	Rcor2	451	576	132	86	131	96
sgRcor2_5	Rcor2	571	695	176	188	142	179
sgRcor3_1	Rcor3	955	1088	242	200	259	228
sgRcor3_2	Rcor3	542	548	203	70	120	179
sgRcor3_3	Rcor3	1257	1463	449	347	396	323
sgRcor3_4	Rcor3	1141	1656	391	422	422	367
sgRcor3_5	Rcor3	1386	1564	502	388	346	271
sgRcsd1_1	Rcsd1	1401	1373	368	371	419	370
sgRcsd1_2	Rcsd1	1137	1310	331	304	344	266
sgRcsd1_3	Rcsd1	992	1228	359	272	350	234
sgRcsd1_4	Rcsd1	677	818	276	134	198	185
sgRcsd1_5	Rcsd1	966	1251	401	341	267	294
sgRd3_1	Rd3	863	970	324	165	207	266
sgRd3_2	Rd3	669	744	213	182	198	214
sgRd3_3	Rd3	987	1088	288	387	405	335
sgRd3_4	Rd3	1152	1442	334	403	354	318
sgRd3_5	Rd3	1175	1382	358	206	415	311
sgRdh1_1	Rdh1	622	598	170	93	145	127
sgRdh1_2	Rdh1	485	586	148	100	90	146
sgRdh1_3	Rdh1	609	698	214	152	167	105
sgRdh1_4	Rdh1	761	828	161	211	145	174
sgRdh1_5	Rdh1	2159	2315	534	467	629	501
sgRdh10_1	Rdh10	667	739	201	99	178	153
sgRdh10_2	Rdh10	638	634	123	167	190	148
sgRdh10_3	Rdh10	880	977	348	197	220	178
sgRdh10_4	Rdh10	1377	1596	307	392	316	376
sgRdh10_5	Rdh10	1013	980	205	152	209	203
sgRdh11_1	Rdh11	757	1015	294	210	218	221
sgRdh11_2	Rdh11	1260	1585	401	273	368	313
sgRdh11_3	Rdh11	1039	1225	393	312	268	183
sgRdh11_4	Rdh11	923	1045	255	250	255	261
sgRdh11_5	Rdh11	1257	1316	308	257	234	299
sgRdh12_1	Rdh12	1504	1543	339	139	330	276
sgRdh12_2	Rdh12	809	917	215	180	270	228
sgRdh12_3	Rdh12	435	427	186	87	103	105
sgRdh12_4	Rdh12	997	1235	292	205	392	312
sgRdh12_5	Rdh12	1168	1426	288	291	383	326
sgRdh13_1	Rdh13	1184	1136	227	408	248	213
sgRdh13_2	Rdh13	1087	1096	223	190	275	210
sgRdh13_3	Rdh13	1087	1116	310	197	262	323
sgRdh13_4	Rdh13	571	717	235	170	176	145
sgRdh13_5	Rdh13	1905	2280	490	490	489	494
sgRdh14_1	Rdh14	321	420	98	70	128	91
sgRdh14_2	Rdh14	308	322	48	59	78	55
sgRdh14_3	Rdh14	957	1152	391	300	338	304
sgRdh14_4	Rdh14	2648	2969	730	911	742	641
sgRdh14_5	Rdh14	1045	1298	330	225	305	283
sgRdh16_1	Rdh16	1923	2453	455	361	518	337
sgRdh16_2	Rdh16	1172	1149	295	378	287	246
sgRdh16_3	Rdh16	1245	1350	266	204	339	282
sgRdh16_4	Rdh16	1522	1853	392	405	542	336
sgRdh16_5	Rdh16	876	1159	318	230	310	222
sgRdh16f2_1	Rdh16f2	282	433	55	22	78	103
sgRdh16f2_2	Rdh16f2	1204	1268	260	247	300	197
sgRdh16f2_3	Rdh16f2	1594	1863	599	397	377	514
sgRdh16f2_4	Rdh16f2	1145	1314	255	271	292	281
sgRdh16f2_5	Rdh16f2	897	1017	196	207	197	161
sgRdh5_1	Rdh5	725	801	217	213	262	250
sgRdh5_2	Rdh5	1347	1439	337	499	270	368
sgRdh5_3	Rdh5	393	413	108	59	116	71
sgRdh5_4	Rdh5	1035	1095	198	214	275	245
sgRdh5_5	Rdh5	2447	2925	684	662	686	592
sgRdh7_1	Rdh7	540	624	173	70	107	154
sgRdh7_2	Rdh7	1515	1331	357	424	319	232
sgRdh7_3	Rdh7	948	1036	310	149	207	269
sgRdh7_4	Rdh7	1343	1102	261	248	202	305
sgRdh7_5	Rdh7	2315	2676	510	442	454	500
sgRdh9_1	Rdh9	784	950	175	131	226	213
sgRdh9_2	Rdh9	881	738	192	104	181	123
sgRdh9_3	Rdh9	905	1037	169	271	234	148
sgRdh9_4	Rdh9	1104	1368	277	167	349	315
sgRdh9_5	Rdh9	1144	1369	349	397	244	344
sgRdm1_1	Rdm1	2108	2300	534	602	535	565
sgRdm1_2	Rdm1	553	543	116	134	102	102
sgRdm1_3	Rdm1	1078	1199	317	216	321	288
sgRdm1_4	Rdm1	1676	1717	423	416	322	317
sgRdm1_5	Rdm1	1477	1980	529	439	568	373
sgRdx_1	Rdx	1677	1773	511	622	481	413
sgRdx_2	Rdx	943	1094	294	331	262	234
sgRdx_3	Rdx	1296	1237	377	256	237	243
sgRdx_4	Rdx	1376	1735	479	365	346	455
sgRdx_5	Rdx	1238	1270	301	342	332	368
sgRec114_1	Rec114	567	640	119	265	107	140
sgRec114_2	Rec114	1168	1122	265	304	327	342
sgRec114_3	Rec114	864	1153	262	264	224	192
sgRec114_4	Rec114	246	333	66	142	119	119
sgRec114_5	Rec114	2016	2394	632	510	515	575
sgRec8_1	Rec8	669	795	127	137	178	262
sgRec8_2	Rec8	1294	1201	295	241	316	274
sgRec8_3	Rec8	2306	1792	411	329	438	419
sgRec8_4	Rec8	962	890	191	224	177	252
sgRec8_5	Rec8	1034	1305	255	215	261	216
sgReck_1	Reck	1085	1032	265	265	249	241
sgReck_2	Reck	2404	2517	699	467	603	600
sgReck_3	Reck	1842	2215	575	570	567	584
sgReck_4	Reck	515	465	104	70	124	111
sgReck_5	Reck	1046	1247	251	286	234	209
sgRecql_1	Recql	468	620	150	118	185	108
sgRecql_2	Recql	1833	2042	373	374	497	432
sgRecql_3	Recql	1342	1636	372	216	350	378
sgRecql_4	Recql	1132	1427	326	287	378	368
sgRecql_5	Recql	1503	1389	410	330	449	299
sgRecql4_1	Recql4	1103	1239	222	180	303	185
sgRecql4_2	Recql4	721	865	163	149	180	191
sgRecql4_3	Recql4	1293	1710	393	288	342	307
sgRecql4_4	Recql4	899	1027	257	257	217	191
sgRecql4_5	Recql4	1741	1939	419	368	361	304
sgRecql5_1	Recql5	851	963	198	242	270	220
sgRecql5_2	Recql5	1105	1128	322	242	224	247
sgRecql5_3	Recql5	866	875	333	272	251	181
sgRecql5_4	Recql5	1470	1913	483	513	435	483
sgRecql5_5	Recql5	1102	1446	324	174	340	225
sgReep1_1	Reep1	864	1053	190	195	152	219
sgReep1_2	Reep1	1322	1320	332	344	312	372
sgReep1_3	Reep1	1556	1636	359	302	383	328
sgReep1_4	Reep1	804	949	309	250	285	193
sgReep1_5	Reep1	494	693	162	95	155	173
sgReep2_1	Reep2	1686	2107	431	556	454	521
sgReep2_2	Reep2	1265	1120	279	214	184	219
sgReep2_3	Reep2	906	1205	256	183	196	203
sgReep2_4	Reep2	1704	1611	384	213	435	492
sgReep2_5	Reep2	841	940	231	220	195	193
sgReep3_1	Reep3	1192	1171	293	242	237	394
sgReep3_2	Reep3	2493	3097	838	825	844	755
sgReep3_3	Reep3	2411	2730	637	418	744	650
sgReep3_4	Reep3	368	362	111	75	82	69
sgReep3_5	Reep3	2663	2611	748	458	497	517
sgReep4_1	Reep4	1051	1078	224	195	173	193
sgReep4_2	Reep4	584	715	177	169	224	196
sgReep4_3	Reep4	1078	1024	269	247	238	214
sgReep4_4	Reep4	1264	1500	371	338	334	294
sgReep4_5	Reep4	1576	1739	439	421	399	536
sgReep5_1	Reep5	201	197	61	41	29	34
sgReep5_2	Reep5	360	351	108	86	75	86
sgReep5_3	Reep5	837	905	237	186	282	254
sgReep5_4	Reep5	1334	1559	320	378	309	345
sgReep5_5	Reep5	921	819	179	138	162	166
sgReep6_1	Reep6	518	723	134	141	99	93
sgReep6_2	Reep6	931	1185	362	235	306	223
sgReep6_3	Reep6	478	572	140	116	132	107
sgReep6_4	Reep6	214	287	111	25	63	60
sgReep6_5	Reep6	1477	1809	482	419	390	459
sgReg3b_1	Reg3b	990	703	173	206	159	165
sgReg3b_2	Reg3b	880	1069	277	328	258	246
sgReg3b_3	Reg3b	999	948	224	201	225	310
sgReg3b_4	Reg3b	1280	1340	296	272	263	301
sgReg3b_5	Reg3b	462	664	122	122	78	173
sgRel_1	Rel	996	1228	321	253	250	260
sgRel_2	Rel	965	971	255	268	354	316
sgRel_3	Rel	771	774	153	261	151	203
sgRel_4	Rel	767	949	169	545	221	208
sgRel_5	Rel	1016	1174	302	224	243	202
sgRela_1	Rela	992	1058	205	168	207	245
sgRela_2	Rela	1343	1403	294	202	332	268
sgRela_3	Rela	880	752	237	235	158	193
sgRela_4	Rela	1238	1465	317	382	250	430
sgRela_5	Rela	390	588	127	143	107	165
sgRelb_1	Relb	919	929	184	147	253	237
sgRelb_2	Relb	1457	1698	394	383	352	407
sgRelb_3	Relb	1319	1447	379	343	331	351
sgRelb_4	Relb	601	758	152	170	186	108
sgRelb_5	Relb	4098	4922	1239	1356	1061	954
sgRell1_1	Rell1	777	738	197	241	164	210
sgRell1_2	Rell1	1272	1374	370	307	344	342
sgRell1_3	Rell1	750	1031	252	203	229	138
sgRell1_4	Rell1	564	763	141	266	268	184
sgRell1_5	Rell1	2369	2530	604	443	687	502
sgReln_1	Reln	512	648	170	119	158	90
sgReln_2	Reln	1257	1218	264	272	415	321
sgReln_3	Reln	629	740	154	113	130	171
sgReln_4	Reln	1175	1625	418	376	390	359
sgReln_5	Reln	1742	1891	499	561	538	533
sgRelt_1	Relt	1179	1343	363	435	215	269
sgRelt_2	Relt	982	1005	174	239	291	193
sgRelt_3	Relt	774	950	210	228	277	240
sgRelt_4	Relt	1466	1600	423	312	374	323
sgRelt_5	Relt	1761	1931	498	447	385	433
sgRem1_1	Rem1	550	666	168	145	90	170
sgRem1_2	Rem1	1856	2265	621	502	499	578
sgRem1_3	Rem1	262	272	63	65	129	39
sgRem1_4	Rem1	997	1232	381	197	288	225
sgRem1_5	Rem1	778	836	185	228	181	139
sgRenbp_1	Renbp	1225	1135	289	328	246	220
sgRenbp_2	Renbp	1307	1365	344	327	406	271
sgRenbp_3	Renbp	388	463	159	93	132	285
sgRenbp_4	Renbp	1243	1093	295	343	407	285
sgRenbp_5	Renbp	2082	2455	603	641	607	551
sgRep15_1	Rep15	1194	1145	329	239	286	331
sgRep15_2	Rep15	1635	1733	579	335	499	370
sgRep15_3	Rep15	578	688	154	78	129	185
sgRep15_4	Rep15	1274	1586	424	366	337	311
sgRep15_5	Rep15	1204	1421	244	315	295	346
sgRepin1_1	Repin1	363	367	65	46	89	71
sgRepin1_2	Repin1	3278	3803	881	709	1012	795
sgRepin1_3	Repin1	893	951	214	440	190	141
sgRepin1_4	Repin1	658	800	269	217	130	155
sgRepin1_5	Repin1	2112	2226	673	505	531	497
sgReps1_1	Reps1	1652	1671	457	384	389	365
sgReps1_2	Reps1	722	783	260	250	207	162
sgReps1_3	Reps1	452	552	129	104	100	85
sgReps1_4	Reps1	1403	1260	303	313	220	231
sgReps1_5	Reps1	496	576	137	144	166	124
sgReps2_1	Reps2	783	1095	197	216	251	252
sgReps2_2	Reps2	2044	1736	450	344	551	417
sgReps2_3	Reps2	1991	2109	508	394	522	473
sgReps2_4	Reps2	2811	2786	824	516	600	579
sgReps2_5	Reps2	1109	1002	324	297	231	241
sgRer1_1	Rer1	1371	1574	132	174	159	124
sgRer1_2	Rer1	1246	1144	145	196	180	216
sgRer1_3	Rer1	858	963	121	103	81	64
sgRer1_4	Rer1	1525	1674	173	173	187	285
sgRer1_5	Rer1	1190	1417	198	188	217	225
sgRere_1	Rere	1234	1148	239	187	197	337
sgRere_2	Rere	1263	1365	409	298	370	284
sgRere_3	Rere	1089	1450	409	158	335	231
sgRere_4	Rere	608	732	165	160	219	179
sgRere_5	Rere	738	864	217	196	205	161
sgRerg_1	Rerg	1271	1411	429	224	365	270
sgRerg_2	Rerg	1187	1137	312	314	336	261
sgRerg_3	Rerg	2128	2040	516	400	493	635
sgRerg_4	Rerg	1250	1673	368	327	398	316
sgRerg_5	Rerg	1233	1627	445	369	321	418
sgRest_1	Rest	931	980	198	71	313	157
sgRest_2	Rest	530	582	119	115	125	110
sgRest_3	Rest	131	179	31	57	18	8
sgRest_4	Rest	1034	1093	205	210	223	162
sgRest_5	Rest	655	737	156	94	112	140
sgRetnla_1	Retnla	810	921	366	232	242	214
sgRetnla_2	Retnla	2922	2934	831	750	752	746
sgRetnla_3	Retnla	1209	1463	361	218	338	361
sgRetnla_4	Retnla	2776	2916	750	702	623	687
sgRetnla_5	Retnla	1490	1612	435	404	337	392
sgRetnlg_1	Retnlg	1160	1433	306	441	363	364
sgRetnlg_2	Retnlg	654	509	131	123	90	104
sgRetnlg_3	Retnlg	598	765	233	191	202	188
sgRetnlg_4	Retnlg	608	691	139	290	105	179
sgRetnlg_5	Retnlg	1113	1218	343	206	282	332
sgRetreg1_1	Retreg1	1510	1598	433	319	373	475
sgRetreg1_2	Retreg1	271	352	108	94	90	54
sgRetreg1_3	Retreg1	1387	1412	386	296	331	294
sgRetreg1_4	Retreg1	1267	1177	371	279	252	236
sgRetreg1_5	Retreg1	1002	1433	292	227	275	347
sgRetreg2_1	Retreg2	70	107	26	17	16	28
sgRetreg2_2	Retreg2	1243	1365	360	353	347	307
sgRetreg2_3	Retreg2	542	684	230	113	274	157
sgRetreg2_4	Retreg2	834	913	224	203	238	200
sgRetreg2_5	Retreg2	2979	3338	734	663	858	704
sgRetreg3_1	Retreg3	1091	1465	280	332	295	208
sgRetreg3_2	Retreg3	2151	2420	606	558	427	522
sgRetreg3_3	Retreg3	2703	2737	562	760	584	563
sgRetreg3_4	Retreg3	463	528	158	103	135	76
sgRetreg3_5	Retreg3	791	901	288	205	217	179
sgRetsat_1	Retsat	1495	1538	461	301	394	331
sgRetsat_2	Retsat	343	392	128	79	68	68
sgRetsat_3	Retsat	502	507	154	137	89	94
sgRetsat_4	Retsat	568	608	127	94	198	152
sgRetsat_5	Retsat	1360	1567	445	326	391	359
sgRev1_1	Rev1	1297	1225	312	343	296	309
sgRev1_2	Rev1	366	368	110	50	70	112
sgRev1_3	Rev1	1046	1140	263	255	224	251
sgRev1_4	Rev1	1005	1064	215	192	240	277
sgRev1_5	Rev1	827	929	283	241	182	204
sgRev3l_1	Rev3l	526	669	161	142	132	142
sgRev3l_2	Rev3l	1427	1456	393	369	338	464
sgRev3l_3	Rev3l	1040	1000	240	184	253	244
sgRev3l_4	Rev3l	1404	1726	282	284	270	482
sgRev3l_5	Rev3l	916	774	186	157	181	175
sgRex1bd_1	Rex1bd	291	121	46	16	46	22
sgRex1bd_2	Rex1bd	878	842	181	223	214	191
sgRex1bd_3	Rex1bd	784	1050	270	160	181	233
sgRex1bd_4	Rex1bd	931	745	181	91	160	141
sgRex1bd_5	Rex1bd	877	856	197	222	282	221
sgRexo1_1	Rexo1	598	604	103	180	95	196
sgRexo1_2	Rexo1	1334	1451	401	302	367	301
sgRexo1_3	Rexo1	891	1049	254	353	216	240
sgRexo1_4	Rexo1	1901	2065	588	507	518	518
sgRexo1_5	Rexo1	236	293	94	59	150	80
sgRexo2_1	Rexo2	199	256	51	71	35	80
sgRexo2_2	Rexo2	747	950	172	213	259	207
sgRexo2_3	Rexo2	1579	1686	365	425	380	452
sgRexo2_4	Rexo2	1303	1492	312	303	365	307
sgRexo2_5	Rexo2	746	810	144	163	228	176
sgRexo4_1	Rexo4	663	712	191	147	145	147
sgRexo4_2	Rexo4	430	556	95	143	109	90
sgRexo4_3	Rexo4	1337	1540	432	362	344	303
sgRexo4_4	Rexo4	1110	1538	322	314	238	276
sgRexo4_5	Rexo4	475	474	116	82	79	141
sgRexo5_1	Rexo5	1106	1203	322	260	343	262
sgRexo5_2	Rexo5	1596	1931	466	481	435	515
sgRexo5_3	Rexo5	954	950	291	182	284	243
sgRexo5_4	Rexo5	1146	1718	313	259	395	349
sgRexo5_5	Rexo5	1881	2352	546	625	597	517
sgRfc1_1	Rfc1	1511	1599	190	439	190	181
sgRfc1_2	Rfc1	1028	1079	186	232	239	227
sgRfc1_3	Rfc1	1743	1943	432	354	378	337
sgRfc1_4	Rfc1	519	620	87	62	81	72
sgRfc1_5	Rfc1	623	655	92	84	131	135
sgRfc2_1	Rfc2	311	301	71	64	87	133
sgRfc2_2	Rfc2	499	480	117	93	83	98
sgRfc2_3	Rfc2	583	722	240	181	161	139
sgRfc2_4	Rfc2	1448	1452	350	236	391	256
sgRfc2_5	Rfc2	1790	1852	408	354	400	312
sgRfc3_1	Rfc3	208	234	43	75	22	59
sgRfc3_2	Rfc3	925	740	224	133	171	174
sgRfc3_3	Rfc3	670	746	179	93	105	154
sgRfc3_4	Rfc3	2376	2267	580	418	384	318
sgRfc3_5	Rfc3	850	788	306	245	179	266
sgRfc4_1	Rfc4	1562	1500	355	432	287	184
sgRfc4_2	Rfc4	680	843	206	96	118	152
sgRfc4_3	Rfc4	556	626	78	141	110	138
sgRfc4_4	Rfc4	379	469	107	136	128	80
sgRfc4_5	Rfc4	944	1240	189	400	233	288
sgRfc5_1	Rfc5	522	589	159	138	95	125
sgRfc5_2	Rfc5	1809	1611	524	419	354	354
sgRfc5_3	Rfc5	1148	1073	197	158	227	175
sgRfc5_4	Rfc5	646	757	209	275	226	115
sgRfc5_5	Rfc5	1354	1509	333	292	323	287
sgRfesd_1	Rfesd	684	766	227	138	173	230
sgRfesd_2	Rfesd	946	1079	294	302	239	237
sgRfesd_3	Rfesd	1541	1727	522	530	314	346
sgRfesd_4	Rfesd	177	180	78	29	42	66
sgRfesd_5	Rfesd	1260	948	215	223	196	206
sgRffl_1	Rffl	838	841	263	272	150	208
sgRffl_2	Rffl	702	706	207	196	219	145
sgRffl_3	Rffl	1134	1373	461	415	269	218
sgRffl_4	Rffl	1907	2319	586	405	599	519
sgRffl_5	Rffl	1135	1337	336	321	290	276
sgRfk_1	Rfk	683	645	195	155	127	152
sgRfk_2	Rfk	1975	2133	510	435	510	468
sgRfk_3	Rfk	947	912	233	170	206	193
sgRfk_4	Rfk	876	952	296	183	280	254
sgRfk_5	Rfk	1004	986	177	239	273	160
sgRflnb_1	Rflnb	1778	1601	480	540	418	455
sgRflnb_2	Rflnb	409	455	81	157	73	90
sgRflnb_3	Rflnb	1230	1420	416	260	330	261
sgRflnb_4	Rflnb	1325	1392	367	311	367	313
sgRflnb_5	Rflnb	1035	1096	379	231	358	228
sgRfng_1	Rfng	2093	2423	533	579	407	519
sgRfng_2	Rfng	763	667	183	132	139	139
sgRfng_3	Rfng	1444	1534	392	450	369	348
sgRfng_4	Rfng	930	993	244	386	208	265
sgRfng_5	Rfng	1224	1361	298	400	252	307
sgRft1_1	Rft1	1241	1215	122	197	136	153
sgRft1_2	Rft1	1681	1689	317	318	260	294
sgRft1_3	Rft1	1858	1977	329	290	367	205
sgRft1_4	Rft1	373	467	76	54	71	96
sgRft1_5	Rft1	986	1398	250	283	210	170
sgRftn1_1	Rftn1	700	713	214	120	219	87
sgRftn1_2	Rftn1	960	1079	256	248	210	258
sgRftn1_3	Rftn1	2000	2324	582	601	480	563
sgRftn1_4	Rftn1	1158	1333	324	434	311	272
sgRftn1_5	Rftn1	602	591	165	104	146	191
sgRftn2_1	Rftn2	1146	1130	309	185	287	264
sgRftn2_2	Rftn2	1570	1386	342	437	284	268
sgRftn2_3	Rftn2	837	1054	319	196	266	274
sgRftn2_4	Rftn2	551	585	161	301	86	137
sgRftn2_5	Rftn2	407	400	76	92	117	94
sgRfwd2_1	Rfwd2	1108	1244	156	248	278	270
sgRfwd2_2	Rfwd2	474	561	73	110	119	95
sgRfwd2_3	Rfwd2	1843	1817	392	402	526	384
sgRfwd2_4	Rfwd2	1731	1837	351	304	352	452
sgRfwd2_5	Rfwd2	3936	4220	788	705	796	712
sgRfwd3_1	Rfwd3	2092	2349	706	626	593	507
sgRfwd3_2	Rfwd3	2496	2957	628	782	690	637
sgRfwd3_3	Rfwd3	1545	1380	265	282	373	340
sgRfwd3_4	Rfwd3	1545	1759	428	265	286	362
sgRfwd3_5	Rfwd3	1054	1136	326	148	189	282
sgRfx1_1	Rfx1	254	344	69	22	94	37
sgRfx1_2	Rfx1	711	628	163	138	110	109
sgRfx1_3	Rfx1	338	378	110	127	122	154
sgRfx1_4	Rfx1	1759	1685	472	379	455	253
sgRfx1_5	Rfx1	438	394	121	50	130	90
sgRfx2_1	Rfx2	1365	1506	392	336	335	259
sgRfx2_2	Rfx2	691	800	206	197	225	261
sgRfx2_3	Rfx2	1595	1448	404	294	349	364
sgRfx2_4	Rfx2	1493	1702	327	376	378	385
sgRfx2_5	Rfx2	927	1091	210	159	190	380
sgRfx3_1	Rfx3	697	900	227	126	196	174
sgRfx3_2	Rfx3	1662	2034	546	379	410	470
sgRfx3_3	Rfx3	1330	1559	472	222	394	328
sgRfx3_4	Rfx3	891	1056	289	266	284	181
sgRfx3_5	Rfx3	882	939	161	246	172	234
sgRfx4_1	Rfx4	514	544	127	55	117	111
sgRfx4_2	Rfx4	1338	1227	300	172	287	358
sgRfx4_3	Rfx4	802	829	249	176	210	165
sgRfx4_4	Rfx4	675	856	189	115	217	226
sgRfx4_5	Rfx4	1327	1452	426	229	378	287
sgRfx5_1	Rfx5	2021	1881	439	363	329	495
sgRfx5_2	Rfx5	730	741	179	168	124	126
sgRfx5_3	Rfx5	2654	2835	728	641	692	528
sgRfx5_4	Rfx5	1637	1900	380	425	460	457
sgRfx5_5	Rfx5	1710	1888	520	431	284	576
sgRfx7_1	Rfx7	697	482	163	187	112	143
sgRfx7_2	Rfx7	2055	2523	626	517	583	573
sgRfx7_3	Rfx7	297	370	69	71	107	75
sgRfx7_4	Rfx7	1225	1179	313	410	386	320
sgRfx7_5	Rfx7	1659	1764	465	496	414	397
sgRfxank_1	Rfxank	1052	1167	315	197	313	430
sgRfxank_2	Rfxank	827	807	258	225	223	200
sgRfxank_3	Rfxank	1328	1495	395	367	276	304
sgRfxank_4	Rfxank	137	95	27	19	17	26
sgRfxank_5	Rfxank	714	849	236	198	166	188
sgRfxap_1	Rfxap	800	953	300	146	243	211
sgRfxap_2	Rfxap	1036	1243	287	294	267	233
sgRfxap_3	Rfxap	597	717	203	156	193	159
sgRfxap_4	Rfxap	1082	1233	310	279	261	316
sgRfxap_5	Rfxap	272	396	69	66	66	39
sgRgcc_1	Rgcc	1780	1654	463	344	384	308
sgRgcc_2	Rgcc	1202	1370	356	242	265	249
sgRgcc_3	Rgcc	780	918	255	200	182	167
sgRgcc_4	Rgcc	735	1036	297	280	290	246
sgRgcc_5	Rgcc	1277	1508	402	553	356	331
sgRgl1_1	Rgl1	1314	1721	410	294	406	273
sgRgl1_2	Rgl1	1486	1950	455	339	493	499
sgRgl1_3	Rgl1	1393	1805	394	376	407	347
sgRgl1_4	Rgl1	1843	2103	636	449	495	508
sgRgl1_5	Rgl1	305	384	95	81	107	94
sgRgl2_1	Rgl2	531	548	147	96	105	146
sgRgl2_2	Rgl2	891	1019	274	280	249	242
sgRgl2_3	Rgl2	280	297	97	60	43	62
sgRgl2_4	Rgl2	507	588	127	130	176	141
sgRgl2_5	Rgl2	576	651	187	125	168	208
sgRgl3_1	Rgl3	970	1253	324	364	330	251
sgRgl3_2	Rgl3	824	996	269	129	208	209
sgRgl3_3	Rgl3	917	690	157	105	267	162
sgRgl3_4	Rgl3	621	787	186	355	180	219
sgRgl3_5	Rgl3	667	909	187	126	134	236
sgRgmb_1	Rgmb	1386	1630	370	295	355	355
sgRgmb_2	Rgmb	1330	1425	404	180	350	384
sgRgmb_3	Rgmb	573	723	139	123	219	150
sgRgmb_4	Rgmb	895	1283	288	298	223	246
sgRgmb_5	Rgmb	813	972	270	198	274	242
sgRgn_1	Rgn	1479	1490	405	322	333	302
sgRgn_2	Rgn	666	648	192	167	168	115
sgRgn_3	Rgn	515	545	109	153	102	127
sgRgn_4	Rgn	1320	1462	378	321	427	354
sgRgn_5	Rgn	2202	1860	517	337	462	509
sgRgp1_1	Rgp1	477	524	107	52	96	100
sgRgp1_2	Rgp1	1536	1810	343	278	301	286
sgRgp1_3	Rgp1	817	834	163	113	194	172
sgRgp1_4	Rgp1	481	469	68	119	85	72
sgRgp1_5	Rgp1	583	849	181	126	220	168
sgRgs1_1	Rgs1	1627	1806	401	355	444	371
sgRgs1_2	Rgs1	624	683	188	221	176	137
sgRgs1_3	Rgs1	593	656	154	115	138	156
sgRgs1_4	Rgs1	1434	1530	373	349	273	363
sgRgs1_5	Rgs1	856	868	264	180	314	199
sgRgs10_1	Rgs10	1181	1181	287	251	250	324
sgRgs10_2	Rgs10	305	315	91	27	62	95
sgRgs10_3	Rgs10	997	1200	265	355	214	235
sgRgs10_4	Rgs10	451	554	135	83	163	128
sgRgs10_5	Rgs10	557	617	102	196	60	208
sgRgs12_1	Rgs12	829	908	276	256	225	193
sgRgs12_2	Rgs12	1473	1612	470	370	378	401
sgRgs12_3	Rgs12	1065	1226	238	230	284	291
sgRgs12_4	Rgs12	1074	1045	379	261	283	307
sgRgs12_5	Rgs12	1070	1206	261	287	241	251
sgRgs14_1	Rgs14	1037	1281	311	203	327	270
sgRgs14_2	Rgs14	2714	3391	665	637	786	800
sgRgs14_3	Rgs14	892	1067	216	136	257	327
sgRgs14_4	Rgs14	963	1022	302	128	219	175
sgRgs14_5	Rgs14	859	959	315	205	213	268
sgRgs16_1	Rgs16	2284	3222	925	759	614	607
sgRgs16_2	Rgs16	1265	1105	260	219	265	271
sgRgs16_3	Rgs16	954	1083	224	164	257	263
sgRgs16_4	Rgs16	1066	1222	291	362	374	375
sgRgs16_5	Rgs16	1456	1644	375	444	327	477
sgRgs18_1	Rgs18	699	943	182	178	169	270
sgRgs18_2	Rgs18	1856	2179	609	483	606	529
sgRgs18_3	Rgs18	544	571	183	112	136	155
sgRgs18_4	Rgs18	302	257	100	57	42	34
sgRgs18_5	Rgs18	800	886	268	142	256	229
sgRgs19_1	Rgs19	740	758	223	165	277	182
sgRgs19_2	Rgs19	1194	1175	284	219	323	330
sgRgs19_3	Rgs19	1800	1955	616	470	595	504
sgRgs19_4	Rgs19	962	1035	257	333	268	262
sgRgs19_5	Rgs19	2298	2771	690	751	704	577
sgRgs2_1	Rgs2	1184	1039	325	184	286	265
sgRgs2_2	Rgs2	805	871	273	126	255	136
sgRgs2_3	Rgs2	811	961	243	167	300	325
sgRgs2_4	Rgs2	3341	3657	887	800	869	782
sgRgs2_5	Rgs2	1206	1414	354	290	422	417
sgRgs20_1	Rgs20	801	911	207	78	189	205
sgRgs20_2	Rgs20	778	829	233	209	189	167
sgRgs20_3	Rgs20	588	743	170	185	126	96
sgRgs20_4	Rgs20	1265	1286	378	346	352	237
sgRgs20_5	Rgs20	986	1047	247	218	242	199
sgRgs3_1	Rgs3	302	277	74	70	62	46
sgRgs3_2	Rgs3	1036	1066	243	217	306	265
sgRgs3_3	Rgs3	3234	2880	688	692	731	647
sgRgs3_4	Rgs3	1245	1416	362	279	366	299
sgRgs3_5	Rgs3	1711	2218	503	298	500	460
sgRgs4_1	Rgs4	1081	1100	358	248	254	323
sgRgs4_2	Rgs4	841	1042	310	224	209	146
sgRgs4_3	Rgs4	498	530	184	118	142	159
sgRgs4_4	Rgs4	472	501	156	280	128	120
sgRgs4_5	Rgs4	2007	2123	513	489	553	472
sgRgs5_1	Rgs5	325	349	83	65	99	30
sgRgs5_2	Rgs5	1379	1692	437	466	441	396
sgRgs5_3	Rgs5	1611	1961	606	415	465	464
sgRgs5_4	Rgs5	870	1095	298	208	211	230
sgRgs5_5	Rgs5	907	1250	336	287	251	269
sgRgs7bp_1	Rgs7bp	2531	3126	833	649	820	569
sgRgs7bp_2	Rgs7bp	1519	1994	346	370	447	475
sgRgs7bp_3	Rgs7bp	882	1059	308	155	199	246
sgRgs7bp_4	Rgs7bp	1078	1130	307	224	301	252
sgRgs7bp_5	Rgs7bp	525	674	132	161	180	217
sgRhag_1	Rhag	630	601	120	166	152	130
sgRhag_2	Rhag	1176	1250	295	228	261	264
sgRhag_3	Rhag	820	819	233	191	163	223
sgRhag_4	Rhag	2419	2359	618	549	594	607
sgRhag_5	Rhag	1575	1444	366	608	371	355
sgRhbdd1_1	Rhbdd1	390	510	79	148	77	49
sgRhbdd1_2	Rhbdd1	1607	1838	541	347	461	342
sgRhbdd1_3	Rhbdd1	1049	1209	398	208	309	270
sgRhbdd1_4	Rhbdd1	1594	2104	481	380	478	406
sgRhbdd1_5	Rhbdd1	1830	1998	500	312	492	487
sgRhbdd2_1	Rhbdd2	1438	1778	515	500	429	366
sgRhbdd2_2	Rhbdd2	1616	1817	476	311	532	423
sgRhbdd2_3	Rhbdd2	861	1197	358	333	197	226
sgRhbdd2_4	Rhbdd2	1339	1436	330	303	319	321
sgRhbdd2_5	Rhbdd2	793	1037	299	482	272	239
sgRhbdd3_1	Rhbdd3	1577	1993	522	451	531	374
sgRhbdd3_2	Rhbdd3	1078	1295	327	265	360	291
sgRhbdd3_3	Rhbdd3	2428	3161	821	698	677	666
sgRhbdd3_4	Rhbdd3	1963	2149	605	470	575	441
sgRhbdd3_5	Rhbdd3	1928	2645	703	826	607	495
sgRhbdf1_1	Rhbdf1	1439	978	279	182	213	242
sgRhbdf1_2	Rhbdf1	1461	1926	487	401	427	398
sgRhbdf1_3	Rhbdf1	1526	1790	459	375	410	346
sgRhbdf1_4	Rhbdf1	696	558	169	110	146	131
sgRhbdf1_5	Rhbdf1	1148	1327	376	405	359	306
sgRhbdf2_1	Rhbdf2	429	390	102	157	102	62
sgRhbdf2_2	Rhbdf2	1001	1056	228	307	237	234
sgRhbdf2_3	Rhbdf2	811	844	226	178	230	150
sgRhbdf2_4	Rhbdf2	1976	1956	484	270	418	373
sgRhbdf2_5	Rhbdf2	1128	1189	303	192	271	258
sgRhbg_1	Rhbg	355	403	77	87	118	108
sgRhbg_2	Rhbg	1946	2371	632	633	527	468
sgRhbg_3	Rhbg	1019	1161	296	252	277	229
sgRhbg_4	Rhbg	370	442	130	151	135	111
sgRhbg_5	Rhbg	664	687	183	113	182	141
sgRhd_1	Rhd	2765	3505	812	585	743	858
sgRhd_2	Rhd	924	1164	309	252	208	215
sgRhd_3	Rhd	890	1116	254	226	222	195
sgRhd_4	Rhd	604	727	153	88	172	94
sgRhd_5	Rhd	1856	2164	456	386	568	497
sgRheb_1	Rheb	903	969	312	266	280	308
sgRheb_2	Rheb	816	888	189	213	105	115
sgRheb_3	Rheb	1633	1562	285	177	171	260
sgRheb_4	Rheb	937	1004	113	280	74	86
sgRheb_5	Rheb	559	477	47	99	40	127
sgRhno1_1	Rhno1	89	88	16	15	31	19
sgRhno1_2	Rhno1	588	588	134	110	97	106
sgRhno1_3	Rhno1	828	810	216	113	136	158
sgRhno1_4	Rhno1	898	965	303	232	164	172
sgRhno1_5	Rhno1	2492	2896	801	499	733	640
sgRhoa_1	Rhoa	647	672	129	114	120	115
sgRhoa_2	Rhoa	1852	2101	598	567	582	465
sgRhoa_3	Rhoa	886	910	183	144	175	142
sgRhoa_4	Rhoa	318	447	62	33	103	72
sgRhoa_5	Rhoa	1696	1781	404	331	391	314
sgRhob_1	Rhob	613	598	136	110	185	186
sgRhob_2	Rhob	891	886	254	185	169	160
sgRhob_3	Rhob	750	616	199	94	152	115
sgRhob_4	Rhob	702	771	192	189	118	248
sgRhob_5	Rhob	657	829	269	148	193	187
sgRhobtb1_1	Rhobtb1	2218	2854	712	620	655	864
sgRhobtb1_2	Rhobtb1	739	913	290	182	188	212
sgRhobtb1_3	Rhobtb1	602	560	141	283	105	142
sgRhobtb1_4	Rhobtb1	1095	1369	345	314	339	402
sgRhobtb1_5	Rhobtb1	848	1027	271	114	213	205
sgRhobtb2_1	Rhobtb2	1014	1240	326	340	294	320
sgRhobtb2_2	Rhobtb2	821	943	186	166	206	126
sgRhobtb2_3	Rhobtb2	690	755	165	200	193	228
sgRhobtb2_4	Rhobtb2	1370	1555	383	380	333	429
sgRhobtb2_5	Rhobtb2	790	926	259	140	225	173
sgRhobtb3_1	Rhobtb3	1296	1566	333	487	421	312
sgRhobtb3_2	Rhobtb3	1834	2069	498	414	557	514
sgRhobtb3_3	Rhobtb3	1880	1830	448	356	387	398
sgRhobtb3_4	Rhobtb3	1719	1672	427	503	430	469
sgRhobtb3_5	Rhobtb3	1849	1656	515	201	478	350
sgRhoc_1	Rhoc	1231	1290	258	380	324	281
sgRhoc_2	Rhoc	1369	1555	417	338	335	259
sgRhoc_3	Rhoc	683	755	291	229	176	169
sgRhoc_4	Rhoc	1196	1593	385	416	354	397
sgRhoc_5	Rhoc	781	1044	165	129	269	195
sgRhod_1	Rhod	1995	2216	607	645	588	549
sgRhod_2	Rhod	1436	1858	543	388	415	296
sgRhod_3	Rhod	931	1096	225	216	257	263
sgRhod_4	Rhod	1169	1200	391	228	306	266
sgRhod_5	Rhod	933	963	164	187	215	171
sgRhof_1	Rhof	478	369	119	37	141	75
sgRhof_2	Rhof	298	375	130	142	89	122
sgRhof_3	Rhof	1399	1616	556	243	364	412
sgRhof_4	Rhof	2204	2535	619	698	632	426
sgRhof_5	Rhof	539	635	156	180	97	108
sgRhog_1	Rhog	689	867	265	140	234	133
sgRhog_2	Rhog	1997	2643	654	580	652	572
sgRhog_3	Rhog	2506	2370	529	520	570	476
sgRhog_4	Rhog	462	452	63	174	130	109
sgRhog_5	Rhog	916	1034	262	170	300	225
sgRhoh_1	Rhoh	1330	1419	319	275	374	357
sgRhoh_2	Rhoh	464	386	113	107	103	57
sgRhoh_3	Rhoh	281	265	61	104	100	79
sgRhoh_4	Rhoh	1615	1974	464	377	425	399
sgRhoh_5	Rhoh	786	724	323	164	176	206
sgRhoj_1	Rhoj	1219	1408	301	288	340	386
sgRhoj_2	Rhoj	786	909	317	155	309	238
sgRhoj_3	Rhoj	1255	1761	427	319	449	340
sgRhoj_4	Rhoj	994	1193	263	243	240	271
sgRhoj_5	Rhoj	2127	2145	557	450	679	446
sgRhoq_1	Rhoq	2936	3129	937	528	639	611
sgRhoq_2	Rhoq	1195	1312	292	315	304	295
sgRhoq_3	Rhoq	1009	1083	338	236	259	275
sgRhoq_4	Rhoq	819	1045	217	266	242	169
sgRhoq_5	Rhoq	786	922	222	228	285	181
sgRhot1_1	Rhot1	534	516	117	112	99	148
sgRhot1_2	Rhot1	823	1025	278	209	188	185
sgRhot1_3	Rhot1	1694	1747	396	401	460	415
sgRhot1_4	Rhot1	454	462	107	98	91	98
sgRhot1_5	Rhot1	715	737	223	151	145	126
sgRhot2_1	Rhot2	548	576	201	130	163	79
sgRhot2_2	Rhot2	416	394	112	112	118	83
sgRhot2_3	Rhot2	1606	1994	395	489	411	404
sgRhot2_4	Rhot2	382	412	138	115	151	78
sgRhot2_5	Rhot2	547	621	121	105	148	131
sgRhou_1	Rhou	663	747	104	153	162	160
sgRhou_2	Rhou	1171	1407	340	198	346	186
sgRhou_3	Rhou	1168	1340	272	249	295	322
sgRhou_4	Rhou	1448	1342	313	282	290	267
sgRhou_5	Rhou	618	578	212	131	123	144
sgRhox5_1	Rhox5	1571	1827	445	355	447	547
sgRhox5_2	Rhox5	1568	1702	439	329	506	358
sgRhox5_3	Rhox5	603	711	145	134	157	219
sgRhox5_4	Rhox5	825	1168	294	354	193	269
sgRhox5_5	Rhox5	1069	1476	353	288	374	290
sgRhpn2_1	Rhpn2	1574	1493	327	387	457	433
sgRhpn2_2	Rhpn2	1399	1452	386	467	440	296
sgRhpn2_3	Rhpn2	1210	1027	287	292	270	250
sgRhpn2_4	Rhpn2	1090	1156	300	225	349	377
sgRhpn2_5	Rhpn2	443	612	136	125	128	91
sgRibc1_1	Ribc1	568	728	132	112	187	120
sgRibc1_2	Ribc1	890	1136	264	172	207	229
sgRibc1_3	Ribc1	115	129	11	0	29	17
sgRibc1_4	Ribc1	493	530	122	68	147	107
sgRibc1_5	Ribc1	1063	1336	222	323	355	237
sgRic1_1	Ric1	582	593	79	112	104	60
sgRic1_2	Ric1	987	1032	129	182	166	177
sgRic1_3	Ric1	1706	2083	303	244	533	315
sgRic1_4	Ric1	1221	1344	187	163	155	171
sgRic1_5	Ric1	1260	1664	295	280	225	172
sgRic8a_1	Ric8a	475	487	126	110	165	138
sgRic8a_2	Ric8a	485	702	140	207	247	94
sgRic8a_3	Ric8a	660	737	210	135	123	177
sgRic8a_4	Ric8a	1338	1290	356	389	283	262
sgRic8a_5	Ric8a	508	480	177	171	152	117
sgRic8b_1	Ric8b	1411	1339	327	273	326	325
sgRic8b_2	Ric8b	2195	1852	541	419	505	527
sgRic8b_3	Ric8b	1363	1596	399	262	366	275
sgRic8b_4	Ric8b	954	1173	256	242	296	287
sgRic8b_5	Ric8b	1393	1704	363	262	296	391
sgRictor_1	Rictor	579	719	135	133	96	109
sgRictor_2	Rictor	941	737	164	125	134	154
sgRictor_3	Rictor	2787	2803	496	487	563	572
sgRictor_4	Rictor	2460	3103	637	615	636	701
sgRictor_5	Rictor	769	888	159	96	192	133
sgRida_1	Rida	1850	2629	707	663	597	626
sgRida_2	Rida	481	452	127	104	130	178
sgRida_3	Rida	931	1215	286	208	193	324
sgRida_4	Rida	683	924	186	343	183	137
sgRida_5	Rida	414	518	80	97	121	114
sgRif1_1	Rif1	2033	2300	582	496	461	499
sgRif1_2	Rif1	2036	2117	572	476	538	333
sgRif1_3	Rif1	1020	1153	271	259	254	275
sgRif1_4	Rif1	2374	2479	519	764	554	490
sgRif1_5	Rif1	1248	1453	344	343	281	283
sgRilp_1	Rilp	733	716	194	138	137	203
sgRilp_2	Rilp	504	680	195	188	161	105
sgRilp_3	Rilp	1621	1923	509	582	500	360
sgRilp_4	Rilp	1157	1440	333	305	361	254
sgRilp_5	Rilp	1355	1035	205	255	194	199
sgRilpl1_1	Rilpl1	1077	1089	364	188	356	284
sgRilpl1_2	Rilpl1	769	947	212	235	169	203
sgRilpl1_3	Rilpl1	425	505	126	104	125	68
sgRilpl1_4	Rilpl1	839	821	229	100	212	215
sgRilpl1_5	Rilpl1	942	1043	219	232	361	224
sgRilpl2_1	Rilpl2	1345	1366	335	224	433	289
sgRilpl2_2	Rilpl2	1236	1277	305	425	438	252
sgRilpl2_3	Rilpl2	1333	1770	488	381	405	418
sgRilpl2_4	Rilpl2	962	1238	328	334	244	156
sgRilpl2_5	Rilpl2	1023	1045	252	197	259	166
sgRims3_1	Rims3	876	1013	271	270	252	260
sgRims3_2	Rims3	1039	1053	298	291	285	226
sgRims3_3	Rims3	911	957	313	188	200	262
sgRims3_4	Rims3	415	525	122	87	123	98
sgRims3_5	Rims3	1665	1621	327	227	215	412
sgRims4_1	Rims4	1100	1366	366	346	354	344
sgRims4_2	Rims4	982	1064	276	337	264	262
sgRims4_3	Rims4	857	1053	270	227	296	173
sgRims4_4	Rims4	860	911	231	300	249	196
sgRims4_5	Rims4	976	1291	288	217	232	219
sgRin1_1	Rin1	665	696	157	164	120	97
sgRin1_2	Rin1	1859	1869	403	428	484	482
sgRin1_3	Rin1	1641	1651	404	497	448	432
sgRin1_4	Rin1	1074	1146	300	115	186	238
sgRin1_5	Rin1	1287	1423	327	312	424	282
sgRin2_1	Rin2	855	1067	226	428	200	215
sgRin2_2	Rin2	1953	2441	676	686	686	683
sgRin2_3	Rin2	1583	1679	438	402	263	261
sgRin2_4	Rin2	981	1060	241	231	224	219
sgRin2_5	Rin2	1121	1065	287	204	340	257
sgRin3_1	Rin3	1181	1392	362	457	403	362
sgRin3_2	Rin3	341	432	69	193	70	59
sgRin3_3	Rin3	486	598	143	134	122	43
sgRin3_4	Rin3	2321	2602	638	675	694	567
sgRin3_5	Rin3	752	827	244	123	253	181
sgRing1_1	Ring1	1682	1886	475	550	470	352
sgRing1_2	Ring1	1718	1945	410	353	448	390
sgRing1_3	Ring1	901	1103	229	251	213	208
sgRing1_4	Ring1	529	644	132	159	184	149
sgRing1_5	Ring1	1313	1578	347	279	309	352
sgRinl_1	Rinl	1326	1583	367	239	321	458
sgRinl_2	Rinl	1919	2334	516	552	575	485
sgRinl_3	Rinl	1770	1950	543	493	486	367
sgRinl_4	Rinl	648	822	179	166	136	148
sgRinl_5	Rinl	1061	1176	301	205	295	298
sgRint1_1	Rint1	1333	1436	179	151	160	179
sgRint1_2	Rint1	703	540	77	30	49	48
sgRint1_3	Rint1	1039	1437	210	145	197	168
sgRint1_4	Rint1	741	811	96	84	76	125
sgRint1_5	Rint1	408	430	58	38	44	51
sgRiok1_1	Riok1	1640	1907	440	282	215	254
sgRiok1_2	Riok1	932	958	165	113	143	135
sgRiok1_3	Riok1	1478	1709	248	337	269	247
sgRiok1_4	Riok1	929	1061	132	130	177	138
sgRiok1_5	Riok1	622	715	135	63	129	125
sgRiok3_1	Riok3	625	702	160	243	120	105
sgRiok3_2	Riok3	1545	1506	279	298	295	356
sgRiok3_3	Riok3	1159	1368	268	294	268	289
sgRiok3_4	Riok3	2063	2713	581	509	624	625
sgRiok3_5	Riok3	693	850	153	190	146	170
sgRiox1_1	Riox1	945	1162	300	256	246	282
sgRiox1_2	Riox1	1065	1509	287	336	354	326
sgRiox1_3	Riox1	784	850	179	137	217	233
sgRiox1_4	Riox1	574	610	113	70	115	86
sgRiox1_5	Riox1	1749	2106	642	441	440	441
sgRiox2_1	Riox2	1955	1932	489	595	580	456
sgRiox2_2	Riox2	1209	1519	400	235	305	413
sgRiox2_3	Riox2	1426	1375	346	185	415	353
sgRiox2_4	Riox2	545	572	181	255	105	167
sgRiox2_5	Riox2	469	462	152	99	142	147
sgRipk1_1	Ripk1	1132	1211	221	358	282	159
sgRipk1_2	Ripk1	1940	1684	271	411	347	370
sgRipk1_3	Ripk1	595	631	196	83	123	142
sgRipk1_4	Ripk1	1318	1403	356	267	254	300
sgRipk1_5	Ripk1	663	642	150	359	150	125
sgRipk2_1	Ripk2	1265	1497	360	398	307	267
sgRipk2_2	Ripk2	892	984	256	269	174	233
sgRipk2_3	Ripk2	1941	1899	484	450	462	510
sgRipk2_4	Ripk2	1221	1550	382	312	421	230
sgRipk2_5	Ripk2	753	962	245	222	134	308
sgRipk3_1	Ripk3	657	787	202	130	220	174
sgRipk3_2	Ripk3	2538	2468	637	554	570	536
sgRipk3_3	Ripk3	1173	1134	208	391	301	254
sgRipk3_4	Ripk3	843	791	180	162	198	168
sgRipk3_5	Ripk3	863	1113	290	333	202	289
sgRipk4_1	Ripk4	700	612	153	139	154	165
sgRipk4_2	Ripk4	732	626	185	184	158	233
sgRipk4_3	Ripk4	694	657	200	116	137	136
sgRipk4_4	Ripk4	1054	1199	296	399	253	234
sgRipk4_5	Ripk4	1733	1867	428	582	484	418
sgRipor1_1	Ripor1	939	1064	286	264	378	230
sgRipor1_2	Ripor1	676	656	142	110	149	129
sgRipor1_3	Ripor1	674	1036	260	311	314	249
sgRipor1_4	Ripor1	1462	1543	408	293	287	294
sgRipor1_5	Ripor1	1556	1668	375	332	429	387
sgRipor2_1	Ripor2	537	735	131	286	166	162
sgRipor2_2	Ripor2	2043	2269	605	411	545	600
sgRipor2_3	Ripor2	605	524	96	71	165	167
sgRipor2_4	Ripor2	1820	2059	373	444	400	478
sgRipor2_5	Ripor2	366	445	107	100	85	83
sgRipor3_1	Ripor3	541	482	144	93	131	152
sgRipor3_2	Ripor3	858	1070	306	255	285	266
sgRipor3_3	Ripor3	2580	2986	602	740	743	802
sgRipor3_4	Ripor3	1374	1702	412	336	437	454
sgRipor3_5	Ripor3	1899	2443	651	441	579	556
sgRipply1_1	Ripply1	709	730	189	117	129	171
sgRipply1_2	Ripply1	540	593	167	117	118	100
sgRipply1_3	Ripply1	884	1145	277	313	251	237
sgRipply1_4	Ripply1	1037	1392	363	350	296	302
sgRipply1_5	Ripply1	1110	1157	290	302	225	257
sgRipply3_1	Ripply3	288	291	49	60	64	46
sgRipply3_2	Ripply3	1431	1458	404	263	354	253
sgRipply3_3	Ripply3	997	1016	247	214	234	262
sgRipply3_4	Ripply3	752	685	193	131	183	137
sgRipply3_5	Ripply3	890	1183	227	153	244	232
sgRit1_1	Rit1	2150	2193	460	359	587	390
sgRit1_2	Rit1	1000	997	302	295	248	228
sgRit1_3	Rit1	824	845	236	316	230	193
sgRit1_4	Rit1	1592	1738	387	239	419	321
sgRit1_5	Rit1	1193	1267	269	335	309	268
sgRita1_1	Rita1	1169	1182	335	263	224	281
sgRita1_2	Rita1	558	754	183	155	182	166
sgRita1_3	Rita1	1139	1070	245	256	323	248
sgRita1_4	Rita1	627	778	164	239	130	132
sgRita1_5	Rita1	1704	2336	554	539	495	676
sgRlf_1	Rlf	1290	1091	314	246	270	332
sgRlf_2	Rlf	926	1033	202	205	173	190
sgRlf_3	Rlf	2593	2560	689	592	679	480
sgRlf_4	Rlf	1141	1242	299	382	274	303
sgRlf_5	Rlf	728	913	216	223	203	186
sgRlim_1	Rlim	2455	3029	832	712	703	665
sgRlim_2	Rlim	570	597	158	147	146	142
sgRlim_3	Rlim	1606	2034	560	337	439	427
sgRlim_4	Rlim	618	696	158	171	105	167
sgRlim_5	Rlim	890	1044	254	299	217	291
sgRmdn1_1	Rmdn1	1549	1851	580	299	402	431
sgRmdn1_2	Rmdn1	546	666	193	61	152	125
sgRmdn1_3	Rmdn1	1267	1494	328	376	497	332
sgRmdn1_4	Rmdn1	1119	1182	309	305	405	213
sgRmdn1_5	Rmdn1	1219	1374	317	148	275	291
sgRmdn2_1	Rmdn2	1035	1126	322	279	332	246
sgRmdn2_2	Rmdn2	930	1146	232	291	292	303
sgRmdn2_3	Rmdn2	719	694	167	121	163	196
sgRmdn2_4	Rmdn2	2133	2453	707	662	632	519
sgRmdn2_5	Rmdn2	1652	2078	495	685	511	493
sgRmdn3_1	Rmdn3	1230	1100	265	145	324	333
sgRmdn3_2	Rmdn3	479	500	159	208	188	95
sgRmdn3_3	Rmdn3	919	1142	244	141	213	235
sgRmdn3_4	Rmdn3	193	172	42	63	71	42
sgRmdn3_5	Rmdn3	1447	1737	374	355	418	351
sgRmi1_1	Rmi1	1155	1337	262	221	351	342
sgRmi1_2	Rmi1	1660	1964	497	298	379	456
sgRmi1_3	Rmi1	2443	2906	923	589	696	711
sgRmi1_4	Rmi1	2490	3127	717	765	734	710
sgRmi1_5	Rmi1	361	360	108	67	88	53
sgRmi2_1	Rmi2	1467	1544	404	279	379	240
sgRmi2_2	Rmi2	789	981	322	232	203	158
sgRmi2_3	Rmi2	1376	1554	353	323	335	292
sgRmi2_4	Rmi2	1198	1391	305	227	321	275
sgRmi2_5	Rmi2	669	884	224	157	173	177
sgRmnd1_1	Rmnd1	1488	1773	492	314	551	369
sgRmnd1_2	Rmnd1	676	652	151	108	139	118
sgRmnd1_3	Rmnd1	1374	1607	372	391	457	466
sgRmnd1_4	Rmnd1	312	378	106	97	94	120
sgRmnd1_5	Rmnd1	378	532	185	179	140	122
sgRmnd5a_1	Rmnd5a	867	897	212	270	262	279
sgRmnd5a_2	Rmnd5a	1107	1218	258	234	443	272
sgRmnd5a_3	Rmnd5a	1244	1494	398	357	505	297
sgRmnd5a_4	Rmnd5a	401	419	119	221	146	107
sgRmnd5a_5	Rmnd5a	2146	2171	612	531	579	570
sgRmnd5b_1	Rmnd5b	842	915	214	297	230	221
sgRmnd5b_2	Rmnd5b	730	969	234	249	241	212
sgRmnd5b_3	Rmnd5b	342	424	66	89	84	54
sgRmnd5b_4	Rmnd5b	1411	1931	457	349	429	498
sgRmnd5b_5	Rmnd5b	915	891	206	284	225	221
sgRnase12_1	Rnase12	1607	1606	357	449	384	461
sgRnase12_2	Rnase12	329	363	93	120	60	119
sgRnase12_3	Rnase12	698	779	305	196	283	233
sgRnase12_4	Rnase12	1604	2093	598	571	531	464
sgRnase12_5	Rnase12	576	748	184	275	191	210
sgRnase13_1	Rnase13	485	534	166	176	153	118
sgRnase13_2	Rnase13	1395	1455	313	383	368	307
sgRnase13_3	Rnase13	1022	1327	436	292	363	349
sgRnase13_4	Rnase13	330	358	84	89	76	111
sgRnase13_5	Rnase13	1589	1731	440	348	378	382
sgRnase4_1	Rnase4	1123	1342	351	434	387	335
sgRnase4_2	Rnase4	523	543	204	129	97	95
sgRnase4_3	Rnase4	1048	1139	269	201	241	274
sgRnase4_4	Rnase4	1868	2190	543	362	570	480
sgRnase4_5	Rnase4	934	1260	284	220	298	308
sgRnase6_1	Rnase6	1760	1441	415	395	414	245
sgRnase6_2	Rnase6	767	924	192	130	177	213
sgRnase6_3	Rnase6	1102	1388	381	247	352	367
sgRnase6_4	Rnase6	1257	1589	417	289	399	492
sgRnase6_5	Rnase6	2057	2522	693	642	524	569
sgRnaseh1_1	Rnaseh1	830	1077	213	219	257	191
sgRnaseh1_2	Rnaseh1	995	1357	304	351	343	248
sgRnaseh1_3	Rnaseh1	278	257	98	54	58	99
sgRnaseh1_4	Rnaseh1	1348	1569	434	336	328	356
sgRnaseh1_5	Rnaseh1	436	414	76	78	182	152
sgRnaseh2a_1	Rnaseh2a	1072	1096	328	139	217	299
sgRnaseh2a_2	Rnaseh2a	477	565	195	119	182	130
sgRnaseh2a_3	Rnaseh2a	1715	1796	408	229	284	440
sgRnaseh2a_4	Rnaseh2a	1601	1956	499	460	516	419
sgRnaseh2a_5	Rnaseh2a	2889	3683	1091	657	737	895
sgRnaseh2b_1	Rnaseh2b	1025	1346	284	249	248	332
sgRnaseh2b_2	Rnaseh2b	2167	2728	773	515	942	552
sgRnaseh2b_3	Rnaseh2b	1272	1294	331	279	307	358
sgRnaseh2b_4	Rnaseh2b	1732	1787	498	553	534	498
sgRnaseh2b_5	Rnaseh2b	1276	1354	269	343	278	224
sgRnaseh2c_1	Rnaseh2c	1524	1572	396	371	269	319
sgRnaseh2c_2	Rnaseh2c	1662	1883	359	253	409	403
sgRnaseh2c_3	Rnaseh2c	1454	1846	497	349	544	376
sgRnaseh2c_4	Rnaseh2c	1005	801	212	216	208	140
sgRnaseh2c_5	Rnaseh2c	510	435	101	95	82	97
sgRnasel_1	Rnasel	1338	1632	519	315	356	393
sgRnasel_2	Rnasel	583	813	224	175	171	187
sgRnasel_3	Rnasel	1522	1772	422	467	476	460
sgRnasel_4	Rnasel	466	490	90	84	117	132
sgRnasel_5	Rnasel	1526	1668	385	384	395	353
sgRnaset2a_1	Rnaset2a	388	363	94	104	74	53
sgRnaset2a_2	Rnaset2a	1203	1299	278	227	271	272
sgRnaset2a_3	Rnaset2a	925	1067	296	355	396	263
sgRnaset2a_4	Rnaset2a	1950	2208	562	353	552	415
sgRnaset2a_5	Rnaset2a	1974	2210	593	567	428	507
sgRnd1_1	Rnd1	1255	1555	365	319	359	276
sgRnd1_2	Rnd1	1044	1432	317	257	362	288
sgRnd1_3	Rnd1	648	619	208	131	163	132
sgRnd1_4	Rnd1	711	780	201	140	216	181
sgRnd1_5	Rnd1	375	526	94	72	95	133
sgRnd2_1	Rnd2	1204	1439	346	205	375	330
sgRnd2_2	Rnd2	962	1118	300	297	375	243
sgRnd2_3	Rnd2	552	602	219	142	170	129
sgRnd2_4	Rnd2	1739	2039	492	415	422	390
sgRnd2_5	Rnd2	1068	1379	353	233	249	308
sgRnd3_1	Rnd3	470	494	133	183	122	155
sgRnd3_2	Rnd3	1800	2232	438	437	459	528
sgRnd3_3	Rnd3	1011	1166	301	237	254	231
sgRnd3_4	Rnd3	163	198	29	75	112	41
sgRnd3_5	Rnd3	1078	1339	353	342	399	303
sgRnf10_1	Rnf10	511	622	174	100	170	169
sgRnf10_2	Rnf10	1660	2108	397	341	475	422
sgRnf10_3	Rnf10	1141	1335	344	419	259	183
sgRnf10_4	Rnf10	484	507	100	119	96	194
sgRnf10_5	Rnf10	1175	1461	394	212	242	242
sgRnf103_1	Rnf103	229	220	60	19	39	48
sgRnf103_2	Rnf103	790	788	199	163	199	173
sgRnf103_3	Rnf103	473	450	136	234	108	127
sgRnf103_4	Rnf103	1427	1403	339	282	342	284
sgRnf103_5	Rnf103	608	686	164	194	94	89
sgRnf11_1	Rnf11	795	901	224	153	226	135
sgRnf11_2	Rnf11	389	470	125	139	97	127
sgRnf11_3	Rnf11	1162	1373	339	146	221	255
sgRnf11_4	Rnf11	2346	2739	620	453	402	514
sgRnf11_5	Rnf11	732	813	247	153	168	166
sgRnf111_1	Rnf111	857	1140	407	190	344	268
sgRnf111_2	Rnf111	946	1030	278	259	327	264
sgRnf111_3	Rnf111	615	741	207	118	165	153
sgRnf111_4	Rnf111	254	199	70	47	89	68
sgRnf111_5	Rnf111	1110	1242	351	413	413	441
sgRnf113a1_1	Rnf113a1	633	778	215	173	213	176
sgRnf113a1_2	Rnf113a1	1923	1938	537	358	493	409
sgRnf113a1_3	Rnf113a1	1841	1732	460	329	388	440
sgRnf113a1_4	Rnf113a1	1532	1850	216	241	189	171
sgRnf113a1_5	Rnf113a1	894	946	256	205	227	200
sgRnf113a2_1	Rnf113a2	674	892	216	221	285	216
sgRnf113a2_2	Rnf113a2	578	775	228	119	216	132
sgRnf113a2_3	Rnf113a2	419	490	76	96	51	37
sgRnf113a2_4	Rnf113a2	877	1177	304	303	242	278
sgRnf113a2_5	Rnf113a2	443	390	74	50	87	107
sgRnf114_1	Rnf114	557	609	157	85	114	109
sgRnf114_2	Rnf114	918	1101	234	316	308	275
sgRnf114_3	Rnf114	1582	1910	437	406	484	474
sgRnf114_4	Rnf114	969	781	291	147	230	147
sgRnf114_5	Rnf114	550	721	158	84	95	191
sgRnf115_1	Rnf115	803	772	190	119	139	192
sgRnf115_2	Rnf115	547	570	105	189	151	89
sgRnf115_3	Rnf115	1376	1389	439	393	363	385
sgRnf115_4	Rnf115	2018	1786	468	346	441	387
sgRnf115_5	Rnf115	992	1052	283	201	213	241
sgRnf121_1	Rnf121	608	654	202	211	133	101
sgRnf121_2	Rnf121	1412	1389	338	267	377	251
sgRnf121_3	Rnf121	1834	2305	598	500	499	522
sgRnf121_4	Rnf121	2073	2619	666	421	640	619
sgRnf121_5	Rnf121	1300	1523	344	495	330	406
sgRnf123_1	Rnf123	1373	1615	440	339	394	332
sgRnf123_2	Rnf123	184	192	65	39	68	46
sgRnf123_3	Rnf123	663	538	159	149	121	177
sgRnf123_4	Rnf123	882	1081	367	292	252	224
sgRnf123_5	Rnf123	733	848	176	194	233	198
sgRnf125_1	Rnf125	876	938	251	159	219	180
sgRnf125_2	Rnf125	348	358	61	80	56	43
sgRnf125_3	Rnf125	1607	1674	480	387	418	496
sgRnf125_4	Rnf125	889	908	263	258	161	241
sgRnf125_5	Rnf125	719	679	193	202	139	181
sgRnf126_1	Rnf126	543	672	169	95	173	116
sgRnf126_2	Rnf126	1694	1832	527	384	604	514
sgRnf126_3	Rnf126	543	612	192	101	124	103
sgRnf126_4	Rnf126	1282	1504	333	305	341	325
sgRnf126_5	Rnf126	910	949	228	326	187	232
sgRnf128_1	Rnf128	1417	1510	414	249	386	330
sgRnf128_2	Rnf128	894	916	232	248	247	253
sgRnf128_3	Rnf128	961	941	306	220	314	171
sgRnf128_4	Rnf128	1747	1636	523	259	538	338
sgRnf128_5	Rnf128	745	707	224	140	171	143
sgRnf13_1	Rnf13	1615	1934	531	318	394	502
sgRnf13_2	Rnf13	1192	1513	280	298	324	307
sgRnf13_3	Rnf13	840	750	183	249	137	154
sgRnf13_4	Rnf13	980	809	213	284	258	172
sgRnf13_5	Rnf13	545	591	159	81	124	191
sgRnf130_1	Rnf130	2132	2329	647	588	640	623
sgRnf130_2	Rnf130	1037	1065	295	445	257	208
sgRnf130_3	Rnf130	1477	1795	481	282	466	338
sgRnf130_4	Rnf130	512	518	137	78	110	151
sgRnf130_5	Rnf130	490	511	205	70	69	106
sgRnf135_1	Rnf135	1042	1157	304	256	229	254
sgRnf135_2	Rnf135	1135	1516	305	349	396	314
sgRnf135_3	Rnf135	1607	1713	392	388	394	412
sgRnf135_4	Rnf135	1132	1213	272	336	246	248
sgRnf135_5	Rnf135	2405	2993	723	779	646	714
sgRnf138_1	Rnf138	1304	1650	346	304	360	413
sgRnf138_2	Rnf138	468	458	88	126	98	82
sgRnf138_3	Rnf138	694	876	220	154	270	163
sgRnf138_4	Rnf138	846	814	211	257	226	212
sgRnf138_5	Rnf138	613	871	178	117	160	237
sgRnf138rt1_1	Rnf138rt1	452	419	96	63	73	80
sgRnf138rt1_2	Rnf138rt1	597	677	118	62	220	109
sgRnf138rt1_3	Rnf138rt1	2166	2353	712	571	628	655
sgRnf138rt1_4	Rnf138rt1	1077	1353	344	255	286	348
sgRnf138rt1_5	Rnf138rt1	583	649	164	162	146	231
sgRnf139_1	Rnf139	1688	1989	532	455	576	505
sgRnf139_2	Rnf139	712	659	177	182	125	123
sgRnf139_3	Rnf139	543	680	129	126	172	193
sgRnf139_4	Rnf139	382	410	91	74	127	108
sgRnf139_5	Rnf139	804	1011	225	186	239	261
sgRnf14_1	Rnf14	428	470	100	88	102	112
sgRnf14_2	Rnf14	361	485	115	68	96	104
sgRnf14_3	Rnf14	581	788	123	152	160	179
sgRnf14_4	Rnf14	760	864	166	101	111	176
sgRnf14_5	Rnf14	808	839	189	147	82	114
sgRnf141_1	Rnf141	391	368	111	98	59	153
sgRnf141_2	Rnf141	351	463	135	82	97	112
sgRnf141_3	Rnf141	619	667	240	234	220	167
sgRnf141_4	Rnf141	911	1073	313	221	233	230
sgRnf141_5	Rnf141	635	792	256	150	183	205
sgRnf144a_1	Rnf144a	1968	2361	582	440	623	521
sgRnf144a_2	Rnf144a	486	576	130	161	132	94
sgRnf144a_3	Rnf144a	1733	2256	552	604	525	574
sgRnf144a_4	Rnf144a	1245	1511	444	272	489	351
sgRnf144a_5	Rnf144a	1771	1845	410	464	387	435
sgRnf144b_1	Rnf144b	722	711	160	136	117	110
sgRnf144b_2	Rnf144b	999	1140	240	197	289	309
sgRnf144b_3	Rnf144b	1372	1856	382	441	397	480
sgRnf144b_4	Rnf144b	858	584	122	165	179	217
sgRnf144b_5	Rnf144b	545	550	188	111	165	151
sgRnf145_1	Rnf145	517	691	179	125	136	163
sgRnf145_2	Rnf145	360	282	59	83	77	90
sgRnf145_3	Rnf145	899	965	230	191	246	248
sgRnf145_4	Rnf145	1313	1212	219	412	291	270
sgRnf145_5	Rnf145	1131	1462	423	357	370	330
sgRnf146_1	Rnf146	1373	1522	354	282	413	308
sgRnf146_2	Rnf146	1941	2032	461	521	310	351
sgRnf146_3	Rnf146	2202	2322	529	623	566	433
sgRnf146_4	Rnf146	1977	1845	468	496	426	421
sgRnf146_5	Rnf146	906	1341	328	366	329	247
sgRnf149_1	Rnf149	903	928	248	155	252	270
sgRnf149_2	Rnf149	1819	1813	469	448	604	299
sgRnf149_3	Rnf149	574	607	199	93	118	135
sgRnf149_4	Rnf149	1823	2049	495	636	450	523
sgRnf149_5	Rnf149	1257	1234	388	331	270	301
sgRnf150_1	Rnf150	784	828	186	157	247	234
sgRnf150_2	Rnf150	961	1256	247	260	284	347
sgRnf150_3	Rnf150	1947	2031	494	461	525	403
sgRnf150_4	Rnf150	823	791	207	137	181	184
sgRnf150_5	Rnf150	70	89	25	11	65	19
sgRnf152_1	Rnf152	1828	1780	517	443	500	358
sgRnf152_2	Rnf152	962	965	340	104	237	200
sgRnf152_3	Rnf152	280	338	92	101	50	63
sgRnf152_4	Rnf152	671	808	179	157	187	187
sgRnf152_5	Rnf152	638	712	233	165	171	154
sgRnf157_1	Rnf157	2066	2418	591	446	544	636
sgRnf157_2	Rnf157	892	974	209	270	231	175
sgRnf157_3	Rnf157	1986	2469	617	418	514	600
sgRnf157_4	Rnf157	1684	2044	549	421	465	482
sgRnf157_5	Rnf157	632	727	199	221	163	142
sgRnf166_1	Rnf166	1026	870	291	186	165	223
sgRnf166_2	Rnf166	734	861	177	108	176	131
sgRnf166_3	Rnf166	1446	1696	568	516	426	539
sgRnf166_4	Rnf166	1493	1744	360	407	435	337
sgRnf166_5	Rnf166	765	820	165	236	199	171
sgRnf167_1	Rnf167	805	845	239	90	204	190
sgRnf167_2	Rnf167	977	982	285	249	332	229
sgRnf167_3	Rnf167	1013	1223	285	187	322	260
sgRnf167_4	Rnf167	1344	1302	318	294	312	322
sgRnf167_5	Rnf167	652	521	119	140	171	110
sgRnf168_1	Rnf168	568	508	120	90	119	155
sgRnf168_2	Rnf168	1253	1471	429	393	366	320
sgRnf168_3	Rnf168	1186	1413	389	464	413	359
sgRnf168_4	Rnf168	1122	1262	377	128	247	323
sgRnf168_5	Rnf168	1246	1553	400	542	388	432
sgRnf169_1	Rnf169	993	1230	287	269	296	296
sgRnf169_2	Rnf169	402	384	122	66	55	72
sgRnf169_3	Rnf169	473	520	120	75	155	222
sgRnf169_4	Rnf169	2296	2770	689	627	604	639
sgRnf169_5	Rnf169	954	973	261	243	205	215
sgRnf170_1	Rnf170	1316	1691	461	374	414	371
sgRnf170_2	Rnf170	1980	1891	461	373	471	425
sgRnf170_3	Rnf170	1335	1689	432	395	502	309
sgRnf170_4	Rnf170	1290	1273	291	176	306	225
sgRnf170_5	Rnf170	517	409	65	55	54	71
sgRnf180_1	Rnf180	365	500	104	67	83	82
sgRnf180_2	Rnf180	2277	2640	685	693	644	711
sgRnf180_3	Rnf180	1045	1345	347	232	298	291
sgRnf180_4	Rnf180	1151	1289	300	322	279	358
sgRnf180_5	Rnf180	760	847	234	250	192	180
sgRnf181_1	Rnf181	1199	1143	286	208	254	226
sgRnf181_2	Rnf181	2237	2430	699	552	559	505
sgRnf181_3	Rnf181	820	972	216	314	241	164
sgRnf181_4	Rnf181	880	1325	232	225	245	237
sgRnf181_5	Rnf181	310	337	86	87	97	142
sgRnf183_1	Rnf183	1756	2180	644	349	463	523
sgRnf183_2	Rnf183	586	483	135	175	121	140
sgRnf183_3	Rnf183	2211	2387	685	796	623	562
sgRnf183_4	Rnf183	433	351	70	105	78	119
sgRnf183_5	Rnf183	714	907	294	163	225	211
sgRnf185_1	Rnf185	399	422	75	118	93	93
sgRnf185_2	Rnf185	1068	1179	279	377	293	317
sgRnf185_3	Rnf185	648	766	174	194	187	140
sgRnf185_4	Rnf185	191	224	70	16	51	68
sgRnf185_5	Rnf185	853	1098	346	123	254	197
sgRnf186_1	Rnf186	1239	1463	344	214	298	382
sgRnf186_2	Rnf186	1435	1850	509	313	458	330
sgRnf186_3	Rnf186	823	989	238	252	252	254
sgRnf186_4	Rnf186	726	920	221	219	249	249
sgRnf186_5	Rnf186	1691	2216	659	447	561	487
sgRnf187_1	Rnf187	480	428	66	67	83	85
sgRnf187_2	Rnf187	737	871	249	236	140	171
sgRnf187_3	Rnf187	1187	1435	344	209	381	311
sgRnf187_4	Rnf187	1282	1468	399	472	353	299
sgRnf187_5	Rnf187	998	1045	259	189	198	259
sgRnf19a_1	Rnf19a	1562	2211	499	507	575	572
sgRnf19a_2	Rnf19a	645	926	147	186	182	135
sgRnf19a_3	Rnf19a	817	1057	303	231	273	173
sgRnf19a_4	Rnf19a	1315	1702	498	303	475	323
sgRnf19a_5	Rnf19a	1304	1569	547	259	358	311
sgRnf19b_1	Rnf19b	1087	1278	216	263	274	330
sgRnf19b_2	Rnf19b	1197	1358	305	256	354	322
sgRnf19b_3	Rnf19b	2194	2783	678	530	649	548
sgRnf19b_4	Rnf19b	594	524	157	127	146	57
sgRnf19b_5	Rnf19b	813	673	162	73	130	187
sgRnf2_1	Rnf2	919	1117	309	202	296	234
sgRnf2_2	Rnf2	761	838	213	161	171	182
sgRnf2_3	Rnf2	2025	2225	635	535	507	514
sgRnf2_4	Rnf2	1310	1087	257	334	265	307
sgRnf2_5	Rnf2	857	982	303	202	295	211
sgRnf20_1	Rnf20	1713	1686	279	328	355	296
sgRnf20_2	Rnf20	730	753	80	79	128	87
sgRnf20_3	Rnf20	2240	2196	317	393	337	252
sgRnf20_4	Rnf20	1173	1432	304	227	247	311
sgRnf20_5	Rnf20	691	741	143	175	109	110
sgRnf212_1	Rnf212	1670	2306	640	535	596	544
sgRnf212_2	Rnf212	1097	1373	318	293	274	302
sgRnf212_3	Rnf212	166	193	68	33	42	43
sgRnf212_4	Rnf212	933	836	205	167	212	211
sgRnf212_5	Rnf212	716	858	207	159	146	165
sgRnf213_1	Rnf213	632	670	187	278	287	138
sgRnf213_2	Rnf213	893	1070	337	142	305	238
sgRnf213_3	Rnf213	993	1171	255	185	174	209
sgRnf213_4	Rnf213	1325	1527	462	364	298	453
sgRnf213_5	Rnf213	302	308	80	50	51	72
sgRnf214_1	Rnf214	1889	2369	638	441	551	575
sgRnf214_2	Rnf214	682	738	133	212	138	200
sgRnf214_3	Rnf214	1632	1817	516	343	327	379
sgRnf214_4	Rnf214	1306	1616	462	399	276	427
sgRnf214_5	Rnf214	1247	1455	437	284	257	299
sgRnf215_1	Rnf215	634	735	208	269	194	176
sgRnf215_2	Rnf215	643	723	147	220	171	139
sgRnf215_3	Rnf215	659	891	225	130	210	266
sgRnf215_4	Rnf215	1746	1757	538	434	368	521
sgRnf215_5	Rnf215	1112	914	227	141	188	195
sgRnf216_1	Rnf216	2261	2520	681	553	600	550
sgRnf216_2	Rnf216	1680	2071	562	538	539	514
sgRnf216_3	Rnf216	1256	1258	339	390	357	289
sgRnf216_4	Rnf216	1344	1537	388	442	402	408
sgRnf216_5	Rnf216	1594	1887	459	347	572	425
sgRnf217_1	Rnf217	1867	2178	473	471	434	555
sgRnf217_2	Rnf217	826	763	186	320	201	188
sgRnf217_3	Rnf217	981	1189	214	181	284	322
sgRnf217_4	Rnf217	864	889	191	73	219	182
sgRnf217_5	Rnf217	676	646	137	61	172	163
sgRnf219_1	Rnf219	1008	1115	340	246	253	205
sgRnf219_2	Rnf219	1456	1898	509	528	640	474
sgRnf219_3	Rnf219	627	410	113	73	123	70
sgRnf219_4	Rnf219	911	922	273	172	193	268
sgRnf219_5	Rnf219	964	1196	262	214	214	264
sgRnf220_1	Rnf220	1266	1508	232	300	355	278
sgRnf220_2	Rnf220	1316	1690	366	396	266	360
sgRnf220_3	Rnf220	622	744	165	185	179	169
sgRnf220_4	Rnf220	1500	1655	507	419	268	437
sgRnf220_5	Rnf220	1727	1913	443	367	321	395
sgRnf225_1	Rnf225	461	481	182	80	162	137
sgRnf225_2	Rnf225	757	819	186	196	184	202
sgRnf225_3	Rnf225	559	545	137	78	143	103
sgRnf225_4	Rnf225	808	1132	264	332	285	211
sgRnf225_5	Rnf225	808	1041	239	287	214	195
sgRnf24_1	Rnf24	1251	1323	307	314	324	297
sgRnf24_2	Rnf24	1042	1095	213	161	268	250
sgRnf24_3	Rnf24	357	345	90	47	65	144
sgRnf24_4	Rnf24	1068	1285	270	182	348	355
sgRnf24_5	Rnf24	730	687	169	148	148	104
sgRnf25_1	Rnf25	563	741	167	123	163	99
sgRnf25_2	Rnf25	632	656	181	143	195	120
sgRnf25_3	Rnf25	1435	1544	241	299	296	233
sgRnf25_4	Rnf25	1167	1200	218	218	230	238
sgRnf25_5	Rnf25	323	383	92	103	94	127
sgRnf26_1	Rnf26	629	642	227	103	153	212
sgRnf26_2	Rnf26	400	416	107	85	66	97
sgRnf26_3	Rnf26	375	304	85	97	65	49
sgRnf26_4	Rnf26	1430	1645	428	306	296	259
sgRnf26_5	Rnf26	759	892	230	222	226	430
sgRnf31_1	Rnf31	1735	1818	241	365	273	257
sgRnf31_2	Rnf31	534	559	83	64	118	81
sgRnf31_3	Rnf31	594	644	177	193	143	160
sgRnf31_4	Rnf31	1807	1918	257	394	416	372
sgRnf31_5	Rnf31	1100	1217	161	262	248	210
sgRnf34_1	Rnf34	1065	1226	331	421	283	239
sgRnf34_2	Rnf34	648	701	239	154	146	124
sgRnf34_3	Rnf34	667	690	165	207	163	103
sgRnf34_4	Rnf34	590	662	155	239	97	185
sgRnf34_5	Rnf34	1499	1838	532	505	332	481
sgRnf38_1	Rnf38	1783	2105	425	413	431	515
sgRnf38_2	Rnf38	1077	1245	329	324	247	312
sgRnf38_3	Rnf38	1354	1281	249	272	320	346
sgRnf38_4	Rnf38	1238	1268	366	357	299	296
sgRnf38_5	Rnf38	1604	2120	402	309	439	443
sgRnf39_1	Rnf39	1328	1512	367	284	363	400
sgRnf39_2	Rnf39	1106	1132	232	199	273	255
sgRnf39_3	Rnf39	865	1047	311	166	256	163
sgRnf39_4	Rnf39	517	477	140	122	157	157
sgRnf39_5	Rnf39	813	1012	242	171	170	236
sgRnf4_1	Rnf4	737	841	213	156	183	169
sgRnf4_2	Rnf4	416	381	136	61	120	93
sgRnf4_3	Rnf4	443	714	176	216	185	163
sgRnf4_4	Rnf4	1824	2000	504	405	445	445
sgRnf4_5	Rnf4	538	652	153	116	129	118
sgRnf40_1	Rnf40	1585	1825	409	353	390	388
sgRnf40_2	Rnf40	252	218	39	29	42	28
sgRnf40_3	Rnf40	673	764	94	69	68	99
sgRnf40_4	Rnf40	669	740	102	133	108	82
sgRnf40_5	Rnf40	1836	2119	338	373	304	313
sgRnf41_1	Rnf41	1517	1653	499	226	416	303
sgRnf41_2	Rnf41	1908	2044	487	349	518	512
sgRnf41_3	Rnf41	917	1034	274	225	249	163
sgRnf41_4	Rnf41	449	485	99	161	93	80
sgRnf41_5	Rnf41	370	411	105	111	54	73
sgRnf43_1	Rnf43	1055	1223	357	333	259	315
sgRnf43_2	Rnf43	584	530	132	64	126	129
sgRnf43_3	Rnf43	579	678	131	126	152	106
sgRnf43_4	Rnf43	595	743	201	104	146	173
sgRnf43_5	Rnf43	165	126	53	3	11	21
sgRnf44_1	Rnf44	1131	1342	261	372	283	269
sgRnf44_2	Rnf44	1821	2265	516	544	477	472
sgRnf44_3	Rnf44	1131	1660	485	300	503	338
sgRnf44_4	Rnf44	512	579	85	96	144	146
sgRnf44_5	Rnf44	928	1177	280	367	215	233
sgRnf5_1	Rnf5	700	768	155	99	206	145
sgRnf5_2	Rnf5	1674	2163	445	543	481	464
sgRnf5_3	Rnf5	2555	2795	691	665	649	591
sgRnf5_4	Rnf5	872	927	172	143	228	245
sgRnf5_5	Rnf5	899	1029	276	166	182	258
sgRnf6_1	Rnf6	239	241	65	56	72	42
sgRnf6_2	Rnf6	1000	1142	363	183	252	245
sgRnf6_3	Rnf6	848	1043	255	201	188	217
sgRnf6_4	Rnf6	1398	1433	421	345	401	286
sgRnf6_5	Rnf6	823	1056	232	265	186	219
sgRnf7_1	Rnf7	989	1096	469	510	404	330
sgRnf7_2	Rnf7	2604	2793	990	573	1078	1200
sgRnf7_3	Rnf7	1008	1171	272	246	220	286
sgRnf7_4	Rnf7	1013	952	368	366	327	268
sgRnf7_5	Rnf7	1272	1425	332	322	336	263
sgRnf8_1	Rnf8	1701	1845	359	316	443	430
sgRnf8_2	Rnf8	878	1008	279	168	227	259
sgRnf8_3	Rnf8	1226	1259	334	320	266	273
sgRnf8_4	Rnf8	781	906	159	149	204	190
sgRnf8_5	Rnf8	1235	1124	289	275	400	363
sgRnft1_1	Rnft1	554	438	241	65	143	112
sgRnft1_2	Rnft1	1679	1706	450	409	425	431
sgRnft1_3	Rnft1	339	353	97	105	101	107
sgRnft1_4	Rnft1	1460	1426	323	369	276	290
sgRnft1_5	Rnft1	1185	1337	343	282	280	307
sgRngtt_1	Rngtt	903	973	118	123	108	88
sgRngtt_2	Rngtt	504	645	63	119	76	77
sgRngtt_3	Rngtt	909	1030	153	107	174	198
sgRngtt_4	Rngtt	2508	3277	483	519	416	358
sgRngtt_5	Rngtt	849	1086	137	140	116	82
sgRnh1_1	Rnh1	735	887	135	156	81	115
sgRnh1_2	Rnh1	1464	1714	278	180	363	299
sgRnh1_3	Rnh1	1243	1100	305	254	303	205
sgRnh1_4	Rnh1	1200	1195	159	258	228	287
sgRnh1_5	Rnh1	1811	2284	315	450	279	241
sgRnmt_1	Rnmt	1426	1696	394	361	377	367
sgRnmt_2	Rnmt	532	577	81	67	39	48
sgRnmt_3	Rnmt	707	928	247	101	154	177
sgRnmt_4	Rnmt	1264	1146	200	219	215	244
sgRnmt_5	Rnmt	1215	1304	372	433	318	311
sgRnpc3_1	Rnpc3	1032	1063	128	228	141	50
sgRnpc3_2	Rnpc3	632	652	59	84	38	31
sgRnpc3_3	Rnpc3	1144	1055	114	197	100	95
sgRnpc3_4	Rnpc3	572	586	125	126	140	88
sgRnpc3_5	Rnpc3	86	103	7	18	11	15
sgRnpep_1	Rnpep	558	571	146	144	130	148
sgRnpep_2	Rnpep	721	818	220	178	205	202
sgRnpep_3	Rnpep	1814	2277	588	531	543	488
sgRnpep_4	Rnpep	1860	2123	606	557	498	472
sgRnpep_5	Rnpep	571	529	169	132	146	126
sgRnpepl1_1	Rnpepl1	810	995	248	189	172	251
sgRnpepl1_2	Rnpepl1	2019	2740	785	541	696	606
sgRnpepl1_3	Rnpepl1	1280	1662	385	321	531	416
sgRnpepl1_4	Rnpepl1	1312	1612	390	289	313	291
sgRnpepl1_5	Rnpepl1	1197	1112	331	232	256	288
sgRnps1_1	Rnps1	806	852	173	216	239	170
sgRnps1_2	Rnps1	1654	1953	241	154	287	299
sgRnps1_3	Rnps1	1167	1428	238	234	277	348
sgRnps1_4	Rnps1	1760	1716	456	318	411	405
sgRnps1_5	Rnps1	1137	1449	122	246	144	186
sgRobo1_1	Robo1	710	685	232	122	139	169
sgRobo1_2	Robo1	1261	1545	530	295	381	424
sgRobo1_3	Robo1	681	770	215	164	123	170
sgRobo1_4	Robo1	1594	1843	495	358	481	481
sgRobo1_5	Robo1	1070	1245	250	275	294	241
sgRobo2_1	Robo2	1139	959	248	139	145	204
sgRobo2_2	Robo2	1022	1175	318	309	260	271
sgRobo2_3	Robo2	190	201	84	42	45	48
sgRobo2_4	Robo2	1681	1601	471	380	352	340
sgRobo2_5	Robo2	955	985	262	341	211	266
sgRobo4_1	Robo4	759	940	245	244	281	207
sgRobo4_2	Robo4	684	735	175	93	181	103
sgRobo4_3	Robo4	517	556	139	147	143	205
sgRobo4_4	Robo4	504	550	157	61	140	95
sgRobo4_5	Robo4	1637	2245	576	563	461	457
sgRock1_1	Rock1	3949	4508	1119	798	1055	1013
sgRock1_2	Rock1	1230	1117	245	321	213	223
sgRock1_3	Rock1	1204	843	214	337	184	213
sgRock1_4	Rock1	1965	2820	737	546	643	562
sgRock1_5	Rock1	461	497	149	114	203	98
sgRock2_1	Rock2	2879	3023	837	910	546	616
sgRock2_2	Rock2	1493	1526	461	417	383	422
sgRock2_3	Rock2	559	594	138	133	165	104
sgRock2_4	Rock2	574	655	298	217	166	139
sgRock2_5	Rock2	372	251	44	46	73	95
sgRogdi_1	Rogdi	294	224	87	61	40	72
sgRogdi_2	Rogdi	356	279	94	73	77	38
sgRogdi_3	Rogdi	1575	1632	445	465	383	457
sgRogdi_4	Rogdi	922	955	302	275	241	170
sgRogdi_5	Rogdi	1220	1594	350	369	347	366
sgRom1_1	Rom1	1022	1325	366	212	405	217
sgRom1_2	Rom1	1220	1334	276	306	267	355
sgRom1_3	Rom1	411	554	149	142	145	85
sgRom1_4	Rom1	1277	880	249	226	193	207
sgRom1_5	Rom1	1439	1755	479	328	382	396
sgRomo1_1	Romo1	1530	1756	438	400	409	300
sgRomo1_2	Romo1	812	894	224	188	182	166
sgRomo1_3	Romo1	622	714	199	180	154	119
sgRomo1_4	Romo1	963	1129	200	255	121	183
sgRomo1_5	Romo1	1141	1244	281	188	314	263
sgRopn1l_1	Ropn1l	762	924	199	130	161	217
sgRopn1l_2	Ropn1l	2043	2593	575	643	595	474
sgRopn1l_3	Ropn1l	2279	2761	879	819	777	616
sgRopn1l_4	Ropn1l	988	1199	223	234	199	225
sgRopn1l_5	Ropn1l	2395	2845	779	886	681	631
sgRor1_1	Ror1	919	932	253	341	266	292
sgRor1_2	Ror1	1546	1787	415	563	402	376
sgRor1_3	Ror1	498	590	183	146	157	114
sgRor1_4	Ror1	1459	1810	481	435	429	412
sgRor1_5	Ror1	1815	2266	604	494	633	543
sgRora_1	Rora	324	405	81	62	77	128
sgRora_2	Rora	1275	1260	412	262	313	244
sgRora_3	Rora	1126	1408	284	252	264	214
sgRora_4	Rora	1911	1891	541	419	436	372
sgRora_5	Rora	1672	1667	314	303	368	412
sgRorc_1	Rorc	1428	1528	454	507	328	408
sgRorc_2	Rorc	352	365	57	61	92	54
sgRorc_3	Rorc	922	844	232	153	221	150
sgRorc_4	Rorc	339	376	142	128	84	108
sgRorc_5	Rorc	737	761	239	295	152	155
sgRp1_1	Rp1	433	555	178	113	158	148
sgRp1_2	Rp1	1551	1916	457	519	442	555
sgRp1_3	Rp1	1136	1454	398	380	455	291
sgRp1_4	Rp1	3024	4090	995	1034	919	1026
sgRp1_5	Rp1	828	1026	276	174	281	212
sgRp2_1	Rp2	1222	1604	355	467	392	348
sgRp2_2	Rp2	335	390	81	109	64	95
sgRp2_3	Rp2	1796	1994	605	532	549	584
sgRp2_4	Rp2	633	963	209	199	258	164
sgRp2_5	Rp2	1030	1126	324	118	209	299
sgRp9_1	Rp9	452	481	109	96	89	147
sgRp9_2	Rp9	797	592	134	141	154	152
sgRp9_3	Rp9	690	878	206	210	160	128
sgRp9_4	Rp9	1062	1444	278	379	254	281
sgRp9_5	Rp9	1186	1139	347	249	244	295
sgRpa1_1	Rpa1	1148	1388	218	247	193	141
sgRpa1_2	Rpa1	1057	1165	126	160	47	192
sgRpa1_3	Rpa1	1227	1164	159	144	179	154
sgRpa1_4	Rpa1	838	1048	175	105	137	131
sgRpa1_5	Rpa1	1926	2344	204	228	229	218
sgRpa2_1	Rpa2	491	564	69	89	93	71
sgRpa2_2	Rpa2	921	1070	210	203	119	91
sgRpa2_3	Rpa2	839	788	130	149	154	111
sgRpa2_4	Rpa2	347	379	64	101	34	29
sgRpa2_5	Rpa2	836	921	220	160	124	131
sgRpa3_1	Rpa3	804	672	117	46	67	75
sgRpa3_2	Rpa3	1529	1571	333	387	250	220
sgRpa3_3	Rpa3	1935	1820	373	475	273	196
sgRpa3_4	Rpa3	337	368	92	41	44	69
sgRpa3_5	Rpa3	2038	2286	396	633	391	331
sgRpain_1	Rpain	1933	2096	233	351	261	271
sgRpain_2	Rpain	697	961	203	329	216	293
sgRpain_3	Rpain	1991	1925	375	271	244	260
sgRpain_4	Rpain	772	791	162	146	138	94
sgRpain_5	Rpain	348	407	44	85	70	70
sgRpap1_1	Rpap1	927	1121	141	168	203	147
sgRpap1_2	Rpap1	1089	1035	141	93	132	145
sgRpap1_3	Rpap1	869	827	107	106	192	120
sgRpap1_4	Rpap1	879	1129	130	228	174	132
sgRpap1_5	Rpap1	1809	2359	320	414	270	240
sgRpap2_1	Rpap2	519	609	67	222	84	77
sgRpap2_2	Rpap2	1123	1237	211	290	306	230
sgRpap2_3	Rpap2	975	1102	140	150	125	99
sgRpap2_4	Rpap2	840	1006	177	149	112	178
sgRpap2_5	Rpap2	1406	1751	205	272	295	128
sgRpap3_1	Rpap3	875	1056	247	160	281	217
sgRpap3_2	Rpap3	1065	1242	209	206	241	183
sgRpap3_3	Rpap3	695	938	190	135	205	142
sgRpap3_4	Rpap3	1025	1037	248	181	224	250
sgRpap3_5	Rpap3	1216	1278	374	238	300	351
sgRpe_1	Rpe	1304	1284	271	519	374	237
sgRpe_2	Rpe	97	107	33	40	11	17
sgRpe_3	Rpe	1382	1928	393	518	422	410
sgRpe_4	Rpe	1070	1141	322	244	243	246
sgRpe_5	Rpe	1061	1137	289	312	227	221
sgRpf1_1	Rpf1	608	695	110	135	193	102
sgRpf1_2	Rpf1	1017	735	224	141	133	146
sgRpf1_3	Rpf1	124	140	15	5	8	10
sgRpf1_4	Rpf1	2815	2839	593	516	550	436
sgRpf1_5	Rpf1	450	421	80	80	72	67
sgRpf2_1	Rpf2	1147	863	228	173	181	115
sgRpf2_2	Rpf2	1489	1572	387	233	377	295
sgRpf2_3	Rpf2	612	690	190	191	122	143
sgRpf2_4	Rpf2	957	931	232	130	202	181
sgRpf2_5	Rpf2	311	311	85	69	51	73
sgRpgr_1	Rpgr	2244	2415	724	676	634	623
sgRpgr_2	Rpgr	1066	966	293	227	214	202
sgRpgr_3	Rpgr	1524	1634	328	231	395	318
sgRpgr_4	Rpgr	736	862	232	267	188	230
sgRpgr_5	Rpgr	788	953	247	79	157	178
sgRpgrip1l_1	Rpgrip1l	1048	1148	337	249	362	223
sgRpgrip1l_2	Rpgrip1l	1638	1683	396	439	452	305
sgRpgrip1l_3	Rpgrip1l	1123	1172	278	203	277	189
sgRpgrip1l_4	Rpgrip1l	818	948	308	241	261	246
sgRpgrip1l_5	Rpgrip1l	2706	2670	648	535	592	689
sgRph3al_1	Rph3al	759	886	304	285	233	198
sgRph3al_2	Rph3al	889	1064	298	127	197	236
sgRph3al_3	Rph3al	1500	1593	421	423	450	315
sgRph3al_4	Rph3al	523	658	204	124	220	106
sgRph3al_5	Rph3al	945	1193	319	311	301	412
sgRpia_1	Rpia	1228	1243	227	164	311	269
sgRpia_2	Rpia	554	628	146	72	124	130
sgRpia_3	Rpia	265	373	60	130	91	102
sgRpia_4	Rpia	823	875	214	184	239	256
sgRpia_5	Rpia	676	880	185	99	247	298
sgRpl10_1	Rpl10	786	935	87	127	156	170
sgRpl10_2	Rpl10	525	584	72	47	65	25
sgRpl10_3	Rpl10	1036	1107	98	182	124	141
sgRpl10_4	Rpl10	859	1102	163	100	143	139
sgRpl10_5	Rpl10	1242	1460	142	126	167	120
sgRpl10-ps3_1	Rpl10-ps3	1423	1801	391	307	291	409
sgRpl10-ps3_2	Rpl10-ps3	1067	1394	334	297	333	291
sgRpl10-ps3_3	Rpl10-ps3	863	907	103	146	189	146
sgRpl10-ps3_4	Rpl10-ps3	1219	1420	318	239	351	289
sgRpl10-ps3_5	Rpl10-ps3	1111	1125	151	198	217	179
sgRpl10a_1	Rpl10a	663	835	84	165	87	71
sgRpl10a_2	Rpl10a	999	1116	101	162	170	151
sgRpl10a_3	Rpl10a	265	272	27	20	34	16
sgRpl10a_4	Rpl10a	351	306	26	50	42	51
sgRpl10a_5	Rpl10a	1828	2138	242	338	182	232
sgRpl11_1	Rpl11	792	969	137	151	163	68
sgRpl11_2	Rpl11	1905	2160	412	466	355	475
sgRpl11_4	Rpl11	1385	1602	277	296	258	267
sgRpl11_5	Rpl11	653	812	126	43	79	61
sgRpl12_1	Rpl12	783	869	102	160	119	109
sgRpl12_2	Rpl12	1262	1217	76	232	182	99
sgRpl12_3	Rpl12	80	55	15	14	1	11
sgRpl12_4	Rpl12	791	995	64	75	87	84
sgRpl12_5	Rpl12	907	1089	292	257	261	260
sgRpl13_1	Rpl13	1571	1592	280	192	241	279
sgRpl13_2	Rpl13	842	997	121	55	95	165
sgRpl13_3	Rpl13	1036	1184	216	92	156	193
sgRpl13_4	Rpl13	803	779	69	90	81	99
sgRpl13_5	Rpl13	1079	1166	153	150	205	158
sgRpl13a_1	Rpl13a	718	967	123	68	103	96
sgRpl13a_2	Rpl13a	1074	1316	114	145	139	138
sgRpl13a_3	Rpl13a	1392	1558	213	272	207	185
sgRpl13a_4	Rpl13a	2281	2599	479	324	531	427
sgRpl13a_5	Rpl13a	1045	1210	128	120	236	170
sgRpl14_1	Rpl14	557	346	29	36	29	29
sgRpl14_2	Rpl14	758	1149	120	277	141	132
sgRpl14_3	Rpl14	968	1111	178	114	123	127
sgRpl14_4	Rpl14	460	392	46	91	34	59
sgRpl14_5	Rpl14	631	898	153	109	151	148
sgRpl15_1	Rpl15	608	638	78	55	36	75
sgRpl15_2	Rpl15	676	525	148	53	103	105
sgRpl15_3	Rpl15	605	605	25	96	34	46
sgRpl15_4	Rpl15	281	298	27	20	41	49
sgRpl15_5	Rpl15	402	409	34	69	49	39
sgRpl17_1	Rpl17	491	499	24	51	56	71
sgRpl17_2	Rpl17	1549	1465	233	135	75	147
sgRpl17_3	Rpl17	654	664	89	84	121	78
sgRpl17_4	Rpl17	1131	1158	128	131	161	89
sgRpl17_5	Rpl17	506	449	62	78	34	26
sgRpl18_1	Rpl18	1116	1163	176	152	82	89
sgRpl18_2	Rpl18	1238	1576	147	227	204	163
sgRpl18_3	Rpl18	743	845	94	112	130	69
sgRpl18_4	Rpl18	1387	1610	144	212	199	134
sgRpl18_5	Rpl18	925	1196	85	213	88	94
sgRpl18a_1	Rpl18a	116	187	11	12	37	11
sgRpl18a_2	Rpl18a	597	652	74	40	58	72
sgRpl18a_3	Rpl18a	484	465	59	84	34	93
sgRpl18a_4	Rpl18a	848	871	178	287	183	165
sgRpl18a_5	Rpl18a	1076	985	123	83	119	133
sgRpl19_1	Rpl19	806	898	121	135	118	45
sgRpl19_2	Rpl19	646	808	90	176	61	61
sgRpl19_3	Rpl19	645	801	126	104	98	96
sgRpl19_4	Rpl19	1113	1126	121	369	83	102
sgRpl19_5	Rpl19	775	1022	84	231	127	69
sgRpl21_1	Rpl21	240	312	31	24	21	21
sgRpl21_2	Rpl21	1941	1922	251	662	257	311
sgRpl21_3	Rpl21	372	450	88	62	44	62
sgRpl21_4	Rpl21	1267	1261	117	106	110	124
sgRpl21_5	Rpl21	2287	2312	383	493	352	306
sgRpl22_1	Rpl22	1369	1547	326	385	491	406
sgRpl22_2	Rpl22	1700	1707	343	398	397	400
sgRpl22_3	Rpl22	2233	2570	575	527	610	504
sgRpl22_4	Rpl22	679	879	213	176	152	172
sgRpl22_5	Rpl22	1108	884	121	141	257	156
sgRpl22l1_1	Rpl22l1	774	912	204	150	167	208
sgRpl22l1_2	Rpl22l1	1307	1243	282	303	220	255
sgRpl22l1_3	Rpl22l1	1291	1356	270	175	249	288
sgRpl22l1_4	Rpl22l1	706	923	176	192	115	136
sgRpl22l1_5	Rpl22l1	2111	2176	467	561	560	500
sgRpl23_1	Rpl23	954	1173	137	118	233	157
sgRpl23_2	Rpl23	2390	2472	388	323	332	467
sgRpl23_3	Rpl23	831	1249	114	77	153	167
sgRpl23_4	Rpl23	1440	1683	155	172	115	176
sgRpl23_5	Rpl23	597	826	105	167	108	99
sgRpl23a_1	Rpl23a	811	1024	130	225	102	59
sgRpl23a_2	Rpl23a	1144	1240	341	264	132	192
sgRpl23a_3	Rpl23a	870	1049	238	160	178	234
sgRpl23a_4	Rpl23a	468	467	37	88	74	81
sgRpl23a_5	Rpl23a	796	881	192	126	159	160
sgRpl24_1	Rpl24	1248	1082	170	141	149	96
sgRpl24_2	Rpl24	1862	2174	258	379	297	237
sgRpl24_3	Rpl24	1064	1193	197	154	184	163
sgRpl24_4	Rpl24	997	858	56	49	90	95
sgRpl24_5	Rpl24	416	548	41	99	61	80
sgRpl26_1	Rpl26	45	70	7	15	4	0
sgRpl26_2	Rpl26	212	268	12	25	39	12
sgRpl26_3	Rpl26	933	1144	128	189	180	135
sgRpl26_4	Rpl26	411	538	46	33	47	41
sgRpl26_5	Rpl26	706	624	146	162	150	156
sgRpl27_1	Rpl27	1124	1299	195	236	251	163
sgRpl27_2	Rpl27	452	419	45	19	18	34
sgRpl27_3	Rpl27	305	348	39	30	52	27
sgRpl27_4	Rpl27	439	512	65	41	52	46
sgRpl27_5	Rpl27	1123	1310	165	137	166	171
sgRpl27a_1	Rpl27a	1570	1908	142	299	189	157
sgRpl27a_2	Rpl27a	802	855	56	109	75	40
sgRpl27a_3	Rpl27a	1210	1530	117	132	180	157
sgRpl27a_4	Rpl27a	1459	1894	191	198	151	175
sgRpl27a_5	Rpl27a	1532	1802	349	341	234	315
sgRpl28_1	Rpl28	986	1059	188	144	175	138
sgRpl28_2	Rpl28	2915	3623	737	696	523	574
sgRpl28_3	Rpl28	515	591	170	140	151	117
sgRpl28_4	Rpl28	910	1030	245	221	205	221
sgRpl28_5	Rpl28	1597	2044	463	266	417	422
sgRpl29_1	Rpl29	1525	1412	255	196	323	320
sgRpl29_2	Rpl29	1115	1407	253	225	330	274
sgRpl29_3	Rpl29	1658	1792	399	304	377	370
sgRpl29_4	Rpl29	1278	1478	343	234	293	279
sgRpl29_5	Rpl29	900	905	166	129	110	105
sgRpl3_1	Rpl3	1189	1352	165	109	145	212
sgRpl3_2	Rpl3	369	349	26	41	11	58
sgRpl3_3	Rpl3	526	760	48	143	62	37
sgRpl3_4	Rpl3	691	846	113	219	65	76
sgRpl3_5	Rpl3	715	806	104	102	124	90
sgRpl30_1	Rpl30	1420	1732	220	421	178	232
sgRpl30_2	Rpl30	340	347	54	31	44	44
sgRpl30_3	Rpl30	495	559	76	70	88	86
sgRpl30_4	Rpl30	2321	2868	399	499	301	329
sgRpl30_5	Rpl30	1847	1767	205	195	155	204
sgRpl31_1	Rpl31	1274	1356	126	229	173	134
sgRpl31_2	Rpl31	177	204	36	12	10	20
sgRpl31_3	Rpl31	1528	1831	264	291	254	282
sgRpl31_4	Rpl31	1583	1779	432	373	354	363
sgRpl31_5	Rpl31	704	724	198	80	116	101
sgRpl32_1	Rpl32	400	473	74	67	45	47
sgRpl32_2	Rpl32	1094	734	73	80	100	94
sgRpl32_3	Rpl32	4197	4747	443	625	479	429
sgRpl32_4	Rpl32	1648	2137	246	227	237	204
sgRpl32_5	Rpl32	658	640	73	30	91	65
sgRpl34_1	Rpl34	1320	1223	170	124	178	129
sgRpl34_2	Rpl34	555	561	143	136	119	88
sgRpl34_3	Rpl34	999	1172	241	268	217	174
sgRpl34_4	Rpl34	896	1145	145	151	109	154
sgRpl34_5	Rpl34	342	322	83	132	81	63
sgRpl35_1	Rpl35	688	901	204	159	192	151
sgRpl35_2	Rpl35	846	1141	152	83	126	103
sgRpl35_3	Rpl35	1489	1528	244	404	405	303
sgRpl35_4	Rpl35	1121	1222	227	366	270	193
sgRpl35_5	Rpl35	1394	1547	163	238	157	199
sgRpl35a_1	Rpl35a	291	305	50	72	50	49
sgRpl35a_2	Rpl35a	1263	1483	160	337	151	135
sgRpl35a_3	Rpl35a	1145	1134	177	468	137	152
sgRpl35a_4	Rpl35a	525	663	63	117	43	81
sgRpl35a_5	Rpl35a	359	365	50	74	28	42
sgRpl36_1	Rpl36	1094	1443	188	100	142	135
sgRpl36_2	Rpl36	2182	3196	424	500	339	337
sgRpl36_3	Rpl36	411	406	39	57	40	21
sgRpl36_4	Rpl36	622	640	150	125	134	151
sgRpl36_5	Rpl36	1197	1290	406	215	285	264
sgRpl36a_1	Rpl36a	521	430	115	46	96	64
sgRpl36a_2	Rpl36a	1527	1820	547	378	493	433
sgRpl36a_3	Rpl36a	1185	1258	254	223	303	278
sgRpl36a_4	Rpl36a	1145	1188	294	175	258	265
sgRpl36a_5	Rpl36a	1985	2365	547	321	475	491
sgRpl36a-ps1_1	Rpl36a-ps1	901	856	224	138	138	140
sgRpl36a-ps1_2	Rpl36a-ps1	580	671	216	157	157	136
sgRpl36a-ps1_3	Rpl36a-ps1	679	918	199	136	268	208
sgRpl36a-ps1_4	Rpl36a-ps1	2206	2394	446	686	531	526
sgRpl36a-ps1_5	Rpl36a-ps1	2006	2185	460	615	434	594
sgRpl36al_1	Rpl36al	2946	3022	757	578	717	743
sgRpl36al_2	Rpl36al	1276	1491	472	255	495	469
sgRpl36al_3	Rpl36al	932	1063	134	303	221	112
sgRpl36al_4	Rpl36al	1333	1304	302	284	273	305
sgRpl36al_5	Rpl36al	739	724	204	184	177	207
sgRpl37_1	Rpl37	1276	1136	100	111	120	110
sgRpl37_2	Rpl37	1070	1224	132	346	246	85
sgRpl37_3	Rpl37	1376	1529	155	130	144	201
sgRpl37_4	Rpl37	995	1256	164	110	125	124
sgRpl37_5	Rpl37	1350	1185	143	150	151	230
sgRpl37a_1	Rpl37a	1820	2189	246	480	253	134
sgRpl37a_2	Rpl37a	2689	3041	671	620	552	703
sgRpl37a_3	Rpl37a	641	620	63	123	110	81
sgRpl37a_4	Rpl37a	1979	2519	218	415	310	259
sgRpl37a_5	Rpl37a	1554	1798	244	175	180	106
sgRpl38_1	Rpl38	904	1088	152	246	90	96
sgRpl38_2	Rpl38	1634	1895	164	276	185	169
sgRpl38_3	Rpl38	976	1129	121	76	113	99
sgRpl38_4	Rpl38	415	421	56	53	63	42
sgRpl38_5	Rpl38	246	250	52	40	54	18
sgRpl39_1	Rpl39	613	735	114	204	134	129
sgRpl39_2	Rpl39	1481	1869	272	349	271	268
sgRpl39_3	Rpl39	888	1231	163	101	169	146
sgRpl39_4	Rpl39	734	778	63	160	116	74
sgRpl39_5	Rpl39	655	781	148	23	148	74
sgRpl4_1	Rpl4	1543	1400	251	162	214	141
sgRpl4_2	Rpl4	712	872	90	90	110	134
sgRpl4_3	Rpl4	1401	1507	169	153	170	158
sgRpl4_4	Rpl4	613	538	63	68	60	46
sgRpl4_5	Rpl4	987	1117	229	241	125	132
sgRpl41_1	Rpl41	1394	1216	335	220	367	261
sgRpl41_2	Rpl41	1112	1357	328	343	322	400
sgRpl41_3	Rpl41	1754	1385	253	353	412	420
sgRpl41_4	Rpl41	2446	2582	366	363	450	417
sgRpl41_5	Rpl41	2103	2177	349	525	352	299
sgRpl5_1	Rpl5	907	831	128	190	78	121
sgRpl5_2	Rpl5	395	370	52	52	40	43
sgRpl5_3	Rpl5	1501	1876	211	183	258	266
sgRpl5_4	Rpl5	1268	1275	161	141	206	159
sgRpl5_5	Rpl5	994	728	116	113	96	121
sgRpl6_1	Rpl6	715	855	89	247	93	76
sgRpl6_2	Rpl6	823	846	154	129	74	70
sgRpl6_3	Rpl6	339	532	51	229	56	50
sgRpl6_4	Rpl6	538	633	117	165	171	153
sgRpl6_5	Rpl6	1139	1548	159	171	220	169
sgRpl7_1	Rpl7	759	957	118	84	73	83
sgRpl7_2	Rpl7	1071	1099	132	113	173	157
sgRpl7_3	Rpl7	946	1025	86	92	100	102
sgRpl7_4	Rpl7	292	369	66	62	26	49
sgRpl7_5	Rpl7	830	1114	176	106	70	144
sgRpl7a_1	Rpl7a	1455	1511	180	239	221	173
sgRpl7a_2	Rpl7a	997	1038	162	176	109	117
sgRpl7a_3	Rpl7a	1468	1802	396	372	304	320
sgRpl7a_4	Rpl7a	747	969	65	146	80	62
sgRpl7a_5	Rpl7a	960	1056	113	93	172	95
sgRpl7l1_1	Rpl7l1	737	728	100	110	127	137
sgRpl7l1_2	Rpl7l1	1382	1344	221	151	182	235
sgRpl7l1_3	Rpl7l1	2054	2374	415	364	446	328
sgRpl7l1_4	Rpl7l1	710	865	199	122	99	159
sgRpl7l1_5	Rpl7l1	1018	1120	138	543	113	124
sgRpl8_1	Rpl8	1447	1869	166	150	207	152
sgRpl8_2	Rpl8	1513	1516	206	163	161	138
sgRpl8_3	Rpl8	1064	1114	117	214	91	124
sgRpl8_4	Rpl8	1509	1481	173	129	148	147
sgRpl8_5	Rpl8	873	833	113	136	43	46
sgRpl9_1-Rpl9-ps6_4	Rpl9	2283	2627	213	267	326	261
sgRpl9_2	Rpl9	1532	1688	189	274	244	242
sgRpl9_3	Rpl9	1423	1570	174	354	147	191
sgRpl9_4	Rpl9	1614	1490	323	345	167	209
sgRpl9_5	Rpl9	1055	1101	156	211	175	150
sgRpl9-ps6_1	Rpl9-ps6	2366	2579	554	742	527	581
sgRpl9-ps6_2	Rpl9-ps6	945	1195	308	265	235	233
sgRpl9-ps6_3	Rpl9-ps6	349	477	64	26	74	42
sgRpl9-ps6_5	Rpl9-ps6	1225	1087	298	311	292	255
sgRplp0_1	Rplp0	1403	1824	163	255	258	173
sgRplp0_2	Rplp0	1652	1771	228	274	210	189
sgRplp0_3	Rplp0	2433	2326	363	366	425	262
sgRplp0_4	Rplp0	1693	2131	246	274	207	199
sgRplp0_5	Rplp0	1613	2089	221	177	253	238
sgRplp1_1	Rplp1	1483	1957	235	183	252	273
sgRplp1_2	Rplp1	1141	1283	278	337	290	256
sgRplp1_3	Rplp1	193	216	36	43	10	32
sgRplp1_4	Rplp1	1159	1233	140	244	144	113
sgRplp1_5	Rplp1	1091	1652	178	304	173	286
sgRplp2_1	Rplp2	900	1006	78	70	135	69
sgRplp2_2	Rplp2	916	1026	115	136	122	48
sgRplp2_3	Rplp2	1003	1023	115	116	156	110
sgRplp2_4	Rplp2	1043	1461	204	300	229	118
sgRplp2_5	Rplp2	959	937	209	185	228	251
sgRpn1_1	Rpn1	1495	1552	263	363	295	249
sgRpn1_2	Rpn1	253	274	72	38	56	35
sgRpn1_3	Rpn1	1743	1157	239	278	225	232
sgRpn1_4	Rpn1	1666	1890	409	416	447	278
sgRpn1_5	Rpn1	1933	2294	439	424	430	346
sgRpn2_1	Rpn2	300	269	47	25	48	74
sgRpn2_2	Rpn2	865	913	215	183	305	189
sgRpn2_3	Rpn2	793	834	139	236	203	167
sgRpn2_4	Rpn2	646	794	217	155	263	129
sgRpn2_5	Rpn2	1473	1609	368	497	461	293
sgRpp14_1	Rpp14	1856	2121	529	371	503	421
sgRpp14_2	Rpp14	1682	1816	614	431	564	386
sgRpp14_3	Rpp14	917	1230	318	154	202	262
sgRpp14_4	Rpp14	947	1105	329	418	249	384
sgRpp14_5	Rpp14	197	252	70	52	69	52
sgRpp21_1	Rpp21	1353	1523	340	234	218	292
sgRpp21_2	Rpp21	1361	1652	436	347	376	303
sgRpp21_3	Rpp21	1202	1359	275	262	191	284
sgRpp21_4	Rpp21	1215	1495	277	337	315	329
sgRpp21_5	Rpp21	500	598	103	83	137	112
sgRpp25l_1	Rpp25l	1278	1568	394	380	360	300
sgRpp25l_2	Rpp25l	2303	2694	712	569	615	629
sgRpp25l_3	Rpp25l	2086	1967	510	342	493	514
sgRpp25l_4	Rpp25l	756	830	226	149	191	171
sgRpp25l_5	Rpp25l	330	373	113	36	104	95
sgRpp30_1	Rpp30	1716	2039	478	549	402	437
sgRpp30_2	Rpp30	397	519	149	82	105	104
sgRpp30_3	Rpp30	647	688	180	249	211	292
sgRpp30_4	Rpp30	1348	1261	452	201	410	384
sgRpp30_5	Rpp30	902	1085	270	252	309	238
sgRpp38_1	Rpp38	1920	1943	495	413	400	408
sgRpp38_2	Rpp38	2239	2381	537	750	498	542
sgRpp38_3	Rpp38	660	838	207	96	217	185
sgRpp38_4	Rpp38	1026	1147	300	285	264	225
sgRpp38_5	Rpp38	956	1206	239	174	263	320
sgRpp40_1	Rpp40	695	613	178	158	149	160
sgRpp40_2	Rpp40	906	774	158	120	173	168
sgRpp40_3	Rpp40	1572	1535	334	294	356	381
sgRpp40_4	Rpp40	880	946	163	154	199	269
sgRpp40_5	Rpp40	440	380	86	86	114	118
sgRprd1a_1	Rprd1a	619	624	231	169	237	213
sgRprd1a_2	Rprd1a	972	961	255	256	224	246
sgRprd1a_3	Rprd1a	609	689	193	104	133	190
sgRprd1a_4	Rprd1a	1684	1908	395	469	348	395
sgRprd1a_5	Rprd1a	891	862	238	85	164	145
sgRprd1b_1	Rprd1b	615	702	176	77	143	164
sgRprd1b_2	Rprd1b	681	692	195	143	176	151
sgRprd1b_3	Rprd1b	978	946	319	251	287	182
sgRprd1b_4	Rprd1b	609	676	192	97	191	122
sgRprd1b_5	Rprd1b	1049	1028	285	214	238	140
sgRprd2_1	Rprd2	790	956	281	62	292	227
sgRprd2_2	Rprd2	794	1042	259	159	276	241
sgRprd2_3	Rprd2	1103	1123	283	348	209	232
sgRprd2_4	Rprd2	2375	2690	715	770	540	599
sgRprd2_5	Rprd2	352	408	157	106	73	127
sgRps10_1	Rps10	1467	1693	166	184	187	151
sgRps10_2	Rps10	1196	1230	183	77	149	100
sgRps10_3	Rps10	1671	1598	170	380	194	183
sgRps10_4	Rps10	1499	1526	112	293	143	143
sgRps10_5	Rps10	501	477	127	109	106	74
sgRps11_1	Rps11	1211	1082	121	188	93	141
sgRps11_2	Rps11	729	791	104	54	108	64
sgRps11_3	Rps11	353	494	50	85	49	63
sgRps11_4	Rps11	1043	1209	126	113	118	146
sgRps11_5	Rps11	1400	1443	254	233	215	196
sgRps12_1	Rps12	810	887	129	285	156	111
sgRps12_2	Rps12	1341	1577	182	293	250	163
sgRps12_3	Rps12	1085	1051	124	121	115	149
sgRps12_4	Rps12	399	440	106	117	105	232
sgRps12_5	Rps12	1088	902	116	101	98	74
sgRps13_1	Rps13	825	977	118	187	140	125
sgRps13_2	Rps13	1286	1293	163	396	109	155
sgRps13_3	Rps13	1345	1042	75	145	79	57
sgRps13_4	Rps13	136	243	31	25	37	3
sgRps13_5	Rps13	1266	1334	185	291	196	73
sgRps14_1	Rps14	1810	2288	236	316	218	220
sgRps14_2	Rps14	1242	1411	153	221	189	162
sgRps14_3	Rps14	625	836	82	73	90	68
sgRps14_4	Rps14	732	755	81	106	69	162
sgRps14_5	Rps14	641	609	67	54	24	70
sgRps15_1	Rps15	1432	1422	241	215	163	166
sgRps15_2	Rps15	969	1016	123	129	112	90
sgRps15_3	Rps15	1572	1760	282	353	320	206
sgRps15_4	Rps15	1306	1447	142	232	198	111
sgRps15_5	Rps15	708	737	68	89	143	103
sgRps15a_1	Rps15a	618	685	112	78	73	149
sgRps15a_2	Rps15a	738	926	105	84	77	71
sgRps15a_3	Rps15a	1699	1836	208	210	199	184
sgRps15a_4	Rps15a	826	949	109	89	72	68
sgRps15a_5	Rps15a	3964	4601	543	790	490	537
sgRps16_1	Rps16	660	798	82	96	98	80
sgRps16_2	Rps16	1534	1977	240	283	275	261
sgRps16_3	Rps16	1136	1113	136	144	140	99
sgRps16_4	Rps16	532	512	58	59	66	54
sgRps16_5	Rps16	538	514	83	37	60	91
sgRps17_1	Rps17	1009	1160	112	102	81	165
sgRps17_2	Rps17	572	642	99	72	89	71
sgRps17_3	Rps17	1879	2198	448	341	299	265
sgRps17_4	Rps17	688	829	105	117	104	81
sgRps17_5	Rps17	1447	1653	244	375	188	206
sgRps18_1	Rps18	664	632	86	64	128	34
sgRps18_2	Rps18	600	657	105	202	111	100
sgRps18_3	Rps18	427	502	94	94	50	77
sgRps18_4	Rps18	1785	1788	225	177	180	133
sgRps18_5	Rps18	614	715	105	126	108	122
sgRps19_1	Rps19	1597	1880	192	173	185	198
sgRps19_2	Rps19	281	305	19	17	33	56
sgRps19_3	Rps19	1346	1228	160	204	224	188
sgRps19_4	Rps19	1598	1785	184	263	160	188
sgRps19_5	Rps19	903	824	81	134	63	95
sgRps19bp1_1	Rps19bp1	1030	1145	281	205	309	195
sgRps19bp1_2	Rps19bp1	1302	1497	315	249	284	243
sgRps19bp1_3	Rps19bp1	534	520	121	79	81	76
sgRps19bp1_4	Rps19bp1	384	478	88	78	98	145
sgRps19bp1_5	Rps19bp1	1409	1795	366	367	359	405
sgRps2_1	Rps2	1471	1887	170	319	224	257
sgRps2_2	Rps2	679	946	104	133	105	59
sgRps2_3	Rps2	750	875	100	114	54	67
sgRps2_4	Rps2	613	690	67	92	171	117
sgRps2_5	Rps2	607	566	70	69	69	80
sgRps20_1	Rps20	3542	3380	349	379	306	297
sgRps20_2	Rps20	1242	1690	147	298	278	191
sgRps20_3	Rps20	381	244	35	39	13	59
sgRps20_4	Rps20	447	519	71	59	67	76
sgRps20_5	Rps20	1058	1347	80	197	86	66
sgRps21_1	Rps21	1402	1555	164	243	252	229
sgRps21_2	Rps21	1156	1217	123	104	140	134
sgRps21_3	Rps21	906	1176	127	244	181	141
sgRps21_4	Rps21	125	132	19	17	14	33
sgRps21_5	Rps21	72	79	20	11	32	19
sgRps23_1	Rps23	1758	1773	342	392	317	234
sgRps23_2	Rps23	981	1152	143	67	170	133
sgRps23_3	Rps23	1057	938	158	256	105	149
sgRps23_4	Rps23	591	711	159	63	68	68
sgRps23_5	Rps23	1274	1452	249	260	172	134
sgRps24_1	Rps24	1033	1200	201	161	182	147
sgRps24_2	Rps24	1230	1458	213	199	195	141
sgRps24_3	Rps24	899	1009	89	174	113	75
sgRps24_4	Rps24	1395	1599	215	268	136	168
sgRps24_5	Rps24	2020	2874	619	514	525	342
sgRps25_1	Rps25	871	1022	97	177	173	132
sgRps25_2	Rps25	292	430	47	48	73	107
sgRps25_3	Rps25	1540	1698	472	388	295	450
sgRps25_4	Rps25	800	669	115	92	100	100
sgRps25_5	Rps25	769	1009	125	189	172	110
sgRps26_1	Rps26	1914	1910	414	441	198	211
sgRps26_2	Rps26	719	828	123	93	71	95
sgRps26_3	Rps26	1845	1360	190	248	202	255
sgRps26_4	Rps26	1062	1453	197	168	172	200
sgRps26_5	Rps26	1514	1686	231	353	294	206
sgRps27_1	Rps27	808	1016	208	133	227	145
sgRps27_2	Rps27	306	241	124	182	99	78
sgRps27_3	Rps27	1312	1293	451	267	324	309
sgRps27_4	Rps27	1900	2219	600	456	530	457
sgRps27-Rps27rt_2	Rps27-Rps27rt	3025	3232	491	468	710	575
sgRps27a_1	Rps27a	592	714	136	33	131	95
sgRps27a_2	Rps27a	822	874	233	139	183	149
sgRps27a_3	Rps27a	1456	1665	144	270	234	182
sgRps27a_4	Rps27a	513	693	103	97	90	77
sgRps27a_5	Rps27a	963	890	151	73	92	123
sgRps27l_1	Rps27l	1346	1873	359	455	340	369
sgRps27l_2	Rps27l	761	757	225	94	244	149
sgRps27l_3	Rps27l	887	1035	210	161	268	180
sgRps27l_4	Rps27l	1000	1308	285	303	262	253
sgRps27l_5	Rps27l	691	778	140	141	187	214
sgRps27rt_1	Rps27rt	578	693	142	94	157	142
sgRps27rt_3	Rps27rt	569	637	80	79	87	127
sgRps27rt_4	Rps27rt	382	395	78	54	58	50
sgRps27rt_5	Rps27rt	513	584	140	167	125	82
sgRps28_1	Rps28	622	694	88	131	122	81
sgRps28_2	Rps28	1174	1425	160	144	146	151
sgRps28_3	Rps28	929	956	141	193	80	106
sgRps28_4	Rps28	911	1369	140	127	155	208
sgRps28_5	Rps28	1941	2000	245	193	277	191
sgRps29_1	Rps29	1810	2242	240	361	238	150
sgRps29_2	Rps29	164	172	11	18	4	24
sgRps29_3	Rps29	557	790	81	88	64	94
sgRps29_4	Rps29	906	1034	98	171	105	125
sgRps29_5	Rps29	1608	2156	230	271	195	283
sgRps3_1	Rps3	875	877	106	149	57	132
sgRps3_2	Rps3	725	946	88	59	110	45
sgRps3_3	Rps3	766	708	121	136	88	43
sgRps3_4	Rps3	844	739	129	99	95	86
sgRps3_5	Rps3	832	973	86	114	126	122
sgRps3a1_1	Rps3a1	1332	1541	160	198	127	161
sgRps3a1_2	Rps3a1	909	1054	75	149	125	76
sgRps3a1_3	Rps3a1	876	881	133	162	115	107
sgRps3a1_4	Rps3a1	1052	1164	174	172	233	180
sgRps3a1_5	Rps3a1	410	503	44	29	49	87
sgRps4x_1	Rps4x	428	496	66	96	26	41
sgRps4x_2	Rps4x	723	806	112	35	89	137
sgRps4x_3	Rps4x	1613	1900	348	250	286	283
sgRps4x_4	Rps4x	1925	2170	624	445	444	571
sgRps4x_5	Rps4x	1325	1562	185	234	207	157
sgRps5_1	Rps5	832	925	97	69	75	104
sgRps5_2	Rps5	1636	1871	210	407	369	260
sgRps5_3	Rps5	862	1011	140	102	110	127
sgRps5_4	Rps5	537	522	59	48	43	59
sgRps5_5	Rps5	743	827	94	120	67	83
sgRps6_1	Rps6	804	875	88	34	52	106
sgRps6_2	Rps6	1260	1917	256	316	284	266
sgRps6_3	Rps6	897	999	66	131	108	58
sgRps6_4	Rps6	813	887	178	124	175	106
sgRps6_5	Rps6	1241	1438	144	182	192	125
sgRps6ka1_1	Rps6ka1	1212	1373	299	136	316	219
sgRps6ka1_2	Rps6ka1	799	860	231	92	262	198
sgRps6ka1_3	Rps6ka1	561	763	136	129	165	139
sgRps6ka1_4	Rps6ka1	1040	1059	277	196	263	214
sgRps6ka1_5	Rps6ka1	802	976	210	182	243	235
sgRps6ka2_1	Rps6ka2	618	610	125	146	146	208
sgRps6ka2_2	Rps6ka2	914	842	205	94	121	131
sgRps6ka2_3	Rps6ka2	517	608	110	132	119	79
sgRps6ka2_4	Rps6ka2	2200	2612	816	701	672	858
sgRps6ka2_5	Rps6ka2	2195	2445	640	437	503	614
sgRps6ka3_1	Rps6ka3	880	927	243	283	238	166
sgRps6ka3_2	Rps6ka3	650	744	195	77	162	161
sgRps6ka3_3	Rps6ka3	1244	1411	289	256	312	229
sgRps6ka3_4	Rps6ka3	816	853	273	218	197	193
sgRps6ka3_5	Rps6ka3	497	469	91	78	113	96
sgRps6ka4_1	Rps6ka4	1048	1095	250	217	202	325
sgRps6ka4_2	Rps6ka4	916	1024	228	272	270	256
sgRps6ka4_3	Rps6ka4	1535	1481	417	254	300	346
sgRps6ka4_4	Rps6ka4	466	554	147	56	315	207
sgRps6ka4_5	Rps6ka4	1066	1565	331	285	403	217
sgRps6ka5_1	Rps6ka5	977	896	257	212	277	261
sgRps6ka5_2	Rps6ka5	872	1041	289	273	259	204
sgRps6ka5_3	Rps6ka5	1033	1139	257	173	177	247
sgRps6ka5_4	Rps6ka5	1028	1057	351	194	282	254
sgRps6ka5_5	Rps6ka5	1363	1664	409	360	329	350
sgRps6ka6_1	Rps6ka6	1312	1630	459	364	389	441
sgRps6ka6_2	Rps6ka6	745	835	241	357	167	204
sgRps6ka6_3	Rps6ka6	423	593	162	101	217	113
sgRps6ka6_4	Rps6ka6	718	784	195	185	203	180
sgRps6ka6_5	Rps6ka6	2411	2465	775	596	705	666
sgRps6kb1_1	Rps6kb1	976	1155	263	255	347	271
sgRps6kb1_2	Rps6kb1	834	1037	248	185	317	233
sgRps6kb1_3	Rps6kb1	339	346	125	88	101	114
sgRps6kb1_4	Rps6kb1	721	774	200	124	157	94
sgRps6kb1_5	Rps6kb1	3204	3367	730	555	713	700
sgRps6kb2_1	Rps6kb2	1797	2396	656	686	593	550
sgRps6kb2_2	Rps6kb2	2471	2856	631	639	736	628
sgRps6kb2_3	Rps6kb2	813	818	252	213	231	277
sgRps6kb2_4	Rps6kb2	699	870	234	209	149	199
sgRps6kb2_5	Rps6kb2	1140	1194	311	322	284	368
sgRps6kc1_1	Rps6kc1	1378	1726	415	273	459	361
sgRps6kc1_2	Rps6kc1	668	734	205	106	160	142
sgRps6kc1_3	Rps6kc1	664	715	194	153	175	240
sgRps6kc1_4	Rps6kc1	452	434	158	201	108	98
sgRps6kc1_5	Rps6kc1	1495	1755	259	303	458	380
sgRps6kl1_1	Rps6kl1	1806	1847	423	328	493	352
sgRps6kl1_2	Rps6kl1	2106	2400	665	800	615	667
sgRps6kl1_3	Rps6kl1	511	517	114	140	138	91
sgRps6kl1_4	Rps6kl1	1468	1728	418	258	342	384
sgRps6kl1_5	Rps6kl1	1489	1647	451	398	428	417
sgRps7_1	Rps7	1207	1533	110	158	244	182
sgRps7_2	Rps7	2259	3341	403	790	406	368
sgRps7_3	Rps7	352	394	44	43	48	51
sgRps7_4	Rps7	991	1366	215	203	123	318
sgRps7_5	Rps7	2218	2532	407	442	454	382
sgRps8_1	Rps8	2745	2795	310	671	338	212
sgRps8_2	Rps8	1159	1422	186	130	167	174
sgRps8_3	Rps8	279	309	35	59	28	28
sgRps8_4	Rps8	1091	1332	245	161	203	227
sgRps8_5	Rps8	893	914	97	131	128	152
sgRps9_1	Rps9	849	828	69	80	67	82
sgRps9_2	Rps9	789	1016	92	162	112	77
sgRps9_3	Rps9	1069	1414	217	172	206	157
sgRps9_4	Rps9	702	996	120	56	76	116
sgRps9_5	Rps9	633	802	75	136	109	91
sgRpsa_1	Rpsa	566	731	82	112	70	58
sgRpsa_2	Rpsa	1605	1889	158	265	164	172
sgRpsa_3	Rpsa	565	565	50	183	83	38
sgRpsa_4	Rpsa	823	1078	319	251	215	191
sgRpsa_5	Rpsa	826	894	113	139	137	107
sgRptor_1	Rptor	393	387	51	89	74	106
sgRptor_2	Rptor	451	443	88	83	48	78
sgRptor_3	Rptor	933	1006	182	107	208	127
sgRptor_4	Rptor	960	1323	215	155	208	207
sgRptor_5	Rptor	2156	2434	369	291	226	364
sgRpusd1_1	Rpusd1	768	764	254	106	109	167
sgRpusd1_2	Rpusd1	1016	1180	266	235	198	295
sgRpusd1_3	Rpusd1	1412	1547	442	156	243	313
sgRpusd1_4	Rpusd1	895	1089	351	151	298	223
sgRpusd1_5	Rpusd1	1116	1076	274	419	296	247
sgRpusd2_1	Rpusd2	1315	1675	423	402	442	403
sgRpusd2_2	Rpusd2	1794	1952	513	443	489	439
sgRpusd2_3	Rpusd2	166	210	51	17	35	48
sgRpusd2_4	Rpusd2	892	1039	291	184	236	212
sgRpusd2_5	Rpusd2	750	973	263	195	287	185
sgRpusd3_1	Rpusd3	749	924	223	293	231	213
sgRpusd3_2	Rpusd3	1396	1658	481	455	463	310
sgRpusd3_3	Rpusd3	1644	1853	537	464	431	373
sgRpusd3_4	Rpusd3	1092	977	217	324	231	194
sgRpusd3_5	Rpusd3	1667	2027	538	459	503	512
sgRpusd4_1	Rpusd4	875	902	278	343	160	206
sgRpusd4_2	Rpusd4	537	632	109	195	136	199
sgRpusd4_3	Rpusd4	1052	1167	314	219	280	273
sgRpusd4_4	Rpusd4	718	890	197	115	301	178
sgRpusd4_5	Rpusd4	1161	1252	234	187	236	264
sgRrad_1	Rrad	580	622	137	156	164	130
sgRrad_2	Rrad	1401	1476	373	224	257	243
sgRrad_3	Rrad	1526	1629	433	388	365	343
sgRrad_4	Rrad	1179	1321	291	265	251	308
sgRrad_5	Rrad	1804	2180	467	472	513	411
sgRraga_1	Rraga	936	1035	156	158	177	111
sgRraga_2	Rraga	224	282	77	45	52	42
sgRraga_3	Rraga	505	557	66	49	97	100
sgRraga_4	Rraga	758	759	150	213	159	193
sgRraga_5	Rraga	909	1027	221	151	130	194
sgRragb_1	Rragb	558	562	135	46	125	151
sgRragb_2	Rragb	529	656	213	156	76	170
sgRragb_3	Rragb	1047	1194	400	293	284	204
sgRragb_4	Rragb	844	1100	219	208	356	180
sgRragb_5	Rragb	956	1107	275	172	321	225
sgRragc_1	Rragc	2242	2548	579	527	499	561
sgRragc_2	Rragc	749	782	169	253	173	165
sgRragc_3	Rragc	234	265	65	11	36	12
sgRragc_4	Rragc	2894	3509	675	832	726	582
sgRragc_5	Rragc	1443	1604	403	279	354	385
sgRragd_1	Rragd	1514	1552	402	276	299	334
sgRragd_2	Rragd	996	1081	353	401	342	380
sgRragd_3	Rragd	853	829	244	176	202	194
sgRragd_4	Rragd	1970	2285	578	498	557	559
sgRragd_5	Rragd	1136	1209	325	218	344	328
sgRras_1	Rras	622	760	209	131	200	170
sgRras_2	Rras	1863	2453	618	672	638	590
sgRras_3	Rras	1159	1279	352	228	373	306
sgRras_4	Rras	710	916	303	133	266	145
sgRras_5	Rras	751	848	154	104	216	166
sgRras2_1	Rras2	90	80	14	8	26	42
sgRras2_2	Rras2	1084	1162	239	156	198	226
sgRras2_3	Rras2	876	1071	255	279	154	254
sgRras2_4	Rras2	1456	1535	397	182	309	344
sgRras2_5	Rras2	1287	1407	361	454	296	344
sgRrbp1_1	Rrbp1	1281	1491	411	326	377	388
sgRrbp1_2	Rrbp1	1727	2235	558	408	524	468
sgRrbp1_3	Rrbp1	642	941	328	139	210	264
sgRrbp1_4	Rrbp1	1872	2276	721	604	561	579
sgRrbp1_5	Rrbp1	505	620	132	133	109	138
sgRreb1_1	Rreb1	1043	1182	196	174	183	236
sgRreb1_2	Rreb1	797	853	139	120	150	119
sgRreb1_3	Rreb1	582	732	135	195	160	118
sgRreb1_4	Rreb1	1076	1405	308	305	336	265
sgRreb1_5	Rreb1	732	921	192	186	207	147
sgRrm1_1	Rrm1	973	951	118	86	126	66
sgRrm1_2	Rrm1	1250	1536	193	230	174	197
sgRrm1_3	Rrm1	800	923	88	242	94	58
sgRrm1_4	Rrm1	1092	1163	211	213	250	228
sgRrm1_5	Rrm1	2159	2042	230	295	308	204
sgRrm2_1	Rrm2	1857	1931	335	269	235	317
sgRrm2_2	Rrm2	727	657	60	96	69	64
sgRrm2_3	Rrm2	1737	2015	134	415	148	148
sgRrm2_4	Rrm2	1045	1084	116	122	89	51
sgRrm2_5	Rrm2	1215	1539	172	156	207	230
sgRrm2b_1	Rrm2b	1409	1460	364	340	229	240
sgRrm2b_2	Rrm2b	358	391	81	273	107	25
sgRrm2b_3	Rrm2b	2260	3214	789	673	692	577
sgRrm2b_4	Rrm2b	1225	1317	430	366	261	383
sgRrm2b_5	Rrm2b	1161	1411	288	293	348	396
sgRrn3_1	Rrn3	1394	1496	211	177	191	152
sgRrn3_2	Rrn3	1501	1650	169	149	158	136
sgRrn3_3	Rrn3	1248	1469	182	267	136	220
sgRrn3_4	Rrn3	2463	3015	552	528	444	480
sgRrn3_5	Rrn3	1178	1357	216	132	285	248
sgRrnad1_1	Rrnad1	1147	1291	343	243	257	320
sgRrnad1_2	Rrnad1	728	886	159	561	250	169
sgRrnad1_3	Rrnad1	2599	2531	542	524	596	602
sgRrnad1_4	Rrnad1	1052	1283	299	249	264	395
sgRrnad1_5	Rrnad1	1836	2427	582	498	475	419
sgRrp1_1	Rrp1	684	825	123	154	110	86
sgRrp1_2	Rrp1	1580	1612	335	224	307	300
sgRrp1_3	Rrp1	544	701	196	271	93	135
sgRrp1_4	Rrp1	1290	1172	202	360	290	215
sgRrp1_5	Rrp1	1389	1495	162	125	155	231
sgRrp12_1	Rrp12	1273	1420	191	125	205	261
sgRrp12_2	Rrp12	548	545	80	140	97	82
sgRrp12_3	Rrp12	924	1024	98	225	114	174
sgRrp12_4	Rrp12	2002	2229	382	300	322	426
sgRrp12_5	Rrp12	1730	1782	204	335	149	217
sgRrp15_1	Rrp15	1574	1823	252	337	301	362
sgRrp15_2	Rrp15	1493	1370	261	349	324	261
sgRrp15_3	Rrp15	995	1223	268	285	327	278
sgRrp15_4	Rrp15	1215	1367	242	291	258	261
sgRrp15_5	Rrp15	662	782	131	111	158	127
sgRrp1b_1	Rrp1b	537	664	160	195	129	107
sgRrp1b_2	Rrp1b	929	1065	303	212	254	245
sgRrp1b_3	Rrp1b	537	587	119	57	125	77
sgRrp1b_4	Rrp1b	1799	1760	413	399	401	409
sgRrp1b_5	Rrp1b	593	616	168	177	120	113
sgRrp36_1	Rrp36	520	546	141	83	55	65
sgRrp36_2	Rrp36	283	296	107	80	48	25
sgRrp36_3	Rrp36	1216	1617	305	172	293	208
sgRrp36_4	Rrp36	1839	1996	415	324	326	327
sgRrp36_5	Rrp36	1302	1617	276	234	235	173
sgRrp7a_1	Rrp7a	515	503	115	189	75	57
sgRrp7a_2	Rrp7a	576	674	141	110	122	129
sgRrp7a_3	Rrp7a	1078	1357	206	223	220	193
sgRrp7a_4	Rrp7a	1161	1637	250	251	233	158
sgRrp7a_5	Rrp7a	908	1270	317	220	342	334
sgRrp8_1	Rrp8	1468	1697	470	301	386	327
sgRrp8_2	Rrp8	966	1115	265	250	367	227
sgRrp8_3	Rrp8	574	718	157	88	228	105
sgRrp8_4	Rrp8	936	1107	233	174	223	237
sgRrp8_5	Rrp8	740	994	199	212	257	173
sgRrp9_1	Rrp9	1111	1309	323	95	195	177
sgRrp9_2	Rrp9	792	759	162	265	324	148
sgRrp9_3	Rrp9	1423	1876	327	317	406	309
sgRrp9_4	Rrp9	1616	1847	333	597	359	225
sgRrp9_5	Rrp9	1705	1863	366	416	377	413
sgRrs1_1	Rrs1	1046	1025	246	234	185	148
sgRrs1_2	Rrs1	676	749	100	127	155	111
sgRrs1_3	Rrs1	1016	1094	260	207	310	260
sgRrs1_4	Rrs1	902	981	161	123	201	98
sgRrs1_5	Rrs1	1372	1524	293	293	205	226
sgRsad1_1	Rsad1	692	786	190	268	159	218
sgRsad1_2	Rsad1	691	550	136	168	89	105
sgRsad1_3	Rsad1	1225	1393	360	204	332	244
sgRsad1_4	Rsad1	1788	2078	405	408	422	539
sgRsad1_5	Rsad1	1274	1387	342	298	253	373
sgRsad2_1	Rsad2	1124	1142	285	219	254	218
sgRsad2_2	Rsad2	2183	2624	606	475	619	554
sgRsad2_3	Rsad2	2505	3191	671	743	704	726
sgRsad2_4	Rsad2	1172	1136	284	215	270	186
sgRsad2_5	Rsad2	917	1053	385	187	242	208
sgRsbn1_1	Rsbn1	386	321	80	66	64	32
sgRsbn1_2	Rsbn1	753	864	230	148	288	282
sgRsbn1_3	Rsbn1	346	461	57	92	59	75
sgRsbn1_4	Rsbn1	3069	3180	808	918	843	770
sgRsbn1_5	Rsbn1	1356	1447	394	306	349	366
sgRsbn1l_1	Rsbn1l	1104	1241	313	372	281	367
sgRsbn1l_2	Rsbn1l	837	943	240	238	241	265
sgRsbn1l_3	Rsbn1l	1009	964	263	249	164	271
sgRsbn1l_4	Rsbn1l	1002	1031	248	134	227	266
sgRsbn1l_5	Rsbn1l	1685	2366	517	470	623	551
sgRsf1_1	Rsf1	1054	1232	302	322	279	360
sgRsf1_2	Rsf1	713	746	214	171	174	205
sgRsf1_3	Rsf1	1026	1069	257	299	265	270
sgRsf1_4	Rsf1	1469	1335	436	319	384	345
sgRsf1_5	Rsf1	1332	1707	380	403	386	405
sgRsl1_1	Rsl1	979	1201	284	257	255	216
sgRsl1_2	Rsl1	2328	3050	767	573	726	668
sgRsl1_3	Rsl1	1061	1270	246	226	305	252
sgRsl1_4	Rsl1	1100	1112	266	179	215	246
sgRsl1_5	Rsl1	935	1164	311	340	280	226
sgRsl1d1_1	Rsl1d1	321	349	70	52	59	74
sgRsl1d1_2	Rsl1d1	1110	951	219	141	220	158
sgRsl1d1_3	Rsl1d1	639	693	201	93	217	191
sgRsl1d1_4	Rsl1d1	1382	1322	288	313	223	226
sgRsl1d1_5	Rsl1d1	1600	1682	533	384	424	389
sgRsl24d1_1	Rsl24d1	586	625	75	54	60	43
sgRsl24d1_2	Rsl24d1	1074	1291	180	266	135	214
sgRsl24d1_3	Rsl24d1	701	726	77	91	138	119
sgRsl24d1_4	Rsl24d1	224	332	15	12	20	21
sgRsl24d1_5	Rsl24d1	1485	1972	304	329	407	269
sgRsph1_1	Rsph1	999	1114	388	308	270	196
sgRsph1_2	Rsph1	768	740	196	148	178	201
sgRsph1_3	Rsph1	1353	1965	434	309	439	360
sgRsph1_4	Rsph1	1280	1669	408	280	430	362
sgRsph1_5	Rsph1	2501	2641	691	615	802	496
sgRsph3a_1	Rsph3a	1079	1428	315	338	349	318
sgRsph3a_2	Rsph3a	836	916	258	156	238	243
sgRsph3a_3	Rsph3a	680	726	206	92	140	158
sgRsph3a_4	Rsph3a	1184	1432	349	312	331	441
sgRsph3a_5	Rsph3a	1014	902	194	169	186	173
sgRsph3b_1	Rsph3b	685	726	161	280	158	203
sgRsph3b_2	Rsph3b	1463	1841	488	396	455	404
sgRsph3b_3	Rsph3b	822	979	207	199	236	162
sgRsph3b_4	Rsph3b	668	856	155	207	159	230
sgRsph3b_5	Rsph3b	1680	2298	397	638	422	483
sgRsph4a_1	Rsph4a	194	284	40	21	24	46
sgRsph4a_2	Rsph4a	341	519	84	56	113	62
sgRsph4a_3	Rsph4a	307	376	69	36	143	129
sgRsph4a_4	Rsph4a	1728	2244	597	537	658	552
sgRsph4a_5	Rsph4a	1989	1898	608	396	544	528
sgRspo1_1	Rspo1	2535	3105	776	830	720	836
sgRspo1_2	Rspo1	852	1000	225	231	238	253
sgRspo1_3	Rspo1	1728	2088	544	542	440	430
sgRspo1_4	Rspo1	1438	1427	326	324	325	322
sgRspo1_5	Rspo1	1836	2332	571	396	676	520
sgRspo3_1	Rspo3	2340	2508	624	667	651	473
sgRspo3_2	Rspo3	3017	2839	754	737	715	653
sgRspo3_3	Rspo3	1863	2303	538	452	562	573
sgRspo3_4	Rspo3	1876	2311	478	560	630	549
sgRspo3_5	Rspo3	604	548	109	93	107	111
sgRspry1_1	Rspry1	875	1073	297	132	242	266
sgRspry1_2	Rspry1	686	600	210	228	237	129
sgRspry1_3	Rspry1	1685	1764	467	375	449	385
sgRspry1_4	Rspry1	308	379	70	174	65	135
sgRspry1_5	Rspry1	1101	1187	305	265	252	245
sgRsrc1_1	Rsrc1	377	344	112	128	102	93
sgRsrc1_2	Rsrc1	828	809	243	251	308	221
sgRsrc1_3	Rsrc1	697	894	192	241	250	193
sgRsrc1_4	Rsrc1	1084	1312	355	227	269	338
sgRsrc1_5	Rsrc1	1224	1482	338	262	364	324
sgRsrc2_1	Rsrc2	493	504	134	109	107	87
sgRsrc2_2	Rsrc2	1101	1383	331	329	220	393
sgRsrc2_3	Rsrc2	1168	1464	411	351	308	282
sgRsrc2_4	Rsrc2	420	445	136	100	159	132
sgRsrc2_5	Rsrc2	643	821	167	119	153	130
sgRsrp1_1	Rsrp1	2161	2532	589	496	579	437
sgRsrp1_2	Rsrp1	419	533	153	135	68	86
sgRsrp1_3	Rsrp1	713	730	111	154	222	265
sgRsrp1_4	Rsrp1	429	459	90	102	132	118
sgRsrp1_5	Rsrp1	840	910	187	104	240	202
sgRsu1_1	Rsu1	1515	1759	546	432	410	561
sgRsu1_2	Rsu1	862	1041	287	207	213	209
sgRsu1_3	Rsu1	3128	3653	853	655	909	894
sgRsu1_4	Rsu1	1372	1355	377	278	316	312
sgRsu1_5	Rsu1	1216	1599	415	446	279	265
sgRtca_1	Rtca	1135	1379	377	310	304	330
sgRtca_2	Rtca	480	440	89	63	130	75
sgRtca_3	Rtca	1173	1554	389	445	338	313
sgRtca_4	Rtca	1546	1497	452	291	467	472
sgRtca_5	Rtca	1528	1477	400	230	356	973
sgRtcb_1	Rtcb	1281	1547	292	429	298	285
sgRtcb_2	Rtcb	553	554	165	76	126	112
sgRtcb_3	Rtcb	511	486	135	131	93	65
sgRtcb_4	Rtcb	1601	1878	490	276	521	364
sgRtcb_5	Rtcb	1820	2301	556	489	558	564
sgRtel1_1	Rtel1	796	982	229	206	204	251
sgRtel1_2	Rtel1	741	624	162	111	185	127
sgRtel1_3	Rtel1	409	417	95	32	100	52
sgRtel1_4	Rtel1	1078	1147	294	177	320	252
sgRtel1_5	Rtel1	927	906	204	252	140	146
sgRtf1_1	Rtf1	1413	1703	291	284	320	251
sgRtf1_2	Rtf1	851	1022	226	86	116	144
sgRtf1_3	Rtf1	901	1072	163	143	209	167
sgRtf1_4	Rtf1	1053	1169	155	227	225	102
sgRtf1_5	Rtf1	1129	1109	268	152	170	163
sgRtfdc1_1	Rtfdc1	1454	1406	168	239	216	218
sgRtfdc1_2	Rtfdc1	917	1029	168	80	227	112
sgRtfdc1_3	Rtfdc1	712	751	104	147	144	85
sgRtfdc1_4	Rtfdc1	1249	1258	232	132	164	177
sgRtfdc1_5	Rtfdc1	1482	1814	247	269	238	194
sgRtkn_1	Rtkn	1095	1164	259	310	299	323
sgRtkn_2	Rtkn	935	1072	224	138	205	222
sgRtkn_3	Rtkn	859	851	206	128	250	196
sgRtkn_4	Rtkn	1843	2070	566	609	492	382
sgRtkn_5	Rtkn	1091	1454	412	391	300	315
sgRtkn2_1	Rtkn2	1475	1657	341	334	423	347
sgRtkn2_2	Rtkn2	428	648	106	117	148	130
sgRtkn2_3	Rtkn2	266	241	64	43	91	54
sgRtkn2_4	Rtkn2	1851	2028	488	561	358	509
sgRtkn2_5	Rtkn2	1778	2248	528	265	603	423
sgRtl3_1	Rtl3	2265	2680	592	594	747	597
sgRtl3_2	Rtl3	1073	1376	307	353	208	336
sgRtl3_3	Rtl3	859	1239	215	212	361	221
sgRtl3_4	Rtl3	505	649	184	134	171	153
sgRtl3_5	Rtl3	1482	1575	394	192	370	353
sgRtl4_1	Rtl4	685	777	199	132	221	207
sgRtl4_2	Rtl4	780	843	240	195	217	183
sgRtl4_3	Rtl4	2129	2600	698	550	678	622
sgRtl4_4	Rtl4	939	874	290	248	178	194
sgRtl4_5	Rtl4	1128	1145	256	278	291	292
sgRtl5_1	Rtl5	1078	1278	304	335	293	253
sgRtl5_2	Rtl5	1130	1289	307	357	452	322
sgRtl5_3	Rtl5	1418	1798	251	516	373	504
sgRtl5_4	Rtl5	317	381	54	82	77	80
sgRtl5_5	Rtl5	231	263	51	127	40	23
sgRtl6_1	Rtl6	843	1223	309	210	261	201
sgRtl6_2	Rtl6	737	820	235	125	199	158
sgRtl6_3	Rtl6	902	743	208	144	146	205
sgRtl6_4	Rtl6	856	1078	265	242	207	216
sgRtl6_5	Rtl6	1437	1150	327	285	334	338
sgRtl8a_1	Rtl8a	985	1098	254	275	277	370
sgRtl8a_2	Rtl8a	375	311	52	60	85	60
sgRtl8a_3	Rtl8a	831	979	240	218	209	269
sgRtl8a_4	Rtl8a	826	872	322	227	313	180
sgRtl8a_5	Rtl8a	264	251	89	3	80	55
sgRtl8b_1	Rtl8b	768	906	261	115	157	173
sgRtl8b_2	Rtl8b	1499	1488	399	320	344	419
sgRtl8b_3	Rtl8b	592	646	160	106	231	127
sgRtl8b_4	Rtl8b	1355	1445	496	199	371	312
sgRtl8b_5	Rtl8b	722	1047	308	250	176	199
sgRtl8c_1	Rtl8c	658	672	144	63	173	101
sgRtl8c_2	Rtl8c	1530	1572	460	276	420	292
sgRtl8c_3	Rtl8c	690	885	218	136	165	265
sgRtl8c_4	Rtl8c	488	593	185	131	129	157
sgRtl8c_5	Rtl8c	575	731	228	230	234	180
sgRtn1_1	Rtn1	1230	1189	245	354	311	322
sgRtn1_2	Rtn1	1158	1456	331	329	306	324
sgRtn1_3	Rtn1	1017	1105	309	252	247	252
sgRtn1_4	Rtn1	766	586	158	131	200	157
sgRtn1_5	Rtn1	1450	2092	518	320	556	560
sgRtn3_1	Rtn3	824	850	214	189	144	275
sgRtn3_2	Rtn3	605	689	194	169	148	133
sgRtn3_3	Rtn3	806	987	214	366	264	255
sgRtn3_4	Rtn3	607	720	288	186	173	146
sgRtn3_5	Rtn3	915	652	187	167	217	166
sgRtn4_1	Rtn4	994	1187	259	358	249	257
sgRtn4_2	Rtn4	462	493	72	56	87	80
sgRtn4_3	Rtn4	644	740	214	154	235	249
sgRtn4_4	Rtn4	1153	1410	300	252	393	334
sgRtn4_5	Rtn4	755	783	215	116	163	241
sgRtn4ip1_1	Rtn4ip1	770	767	266	165	171	151
sgRtn4ip1_2	Rtn4ip1	1554	1695	451	339	290	450
sgRtn4ip1_3	Rtn4ip1	915	1111	195	197	267	342
sgRtn4ip1_4	Rtn4ip1	718	793	212	213	200	275
sgRtn4ip1_5	Rtn4ip1	1337	1053	200	295	285	371
sgRtn4rl1_1	Rtn4rl1	1569	1998	509	549	509	551
sgRtn4rl1_2	Rtn4rl1	417	449	124	113	125	107
sgRtn4rl1_3	Rtn4rl1	1040	1326	273	337	201	337
sgRtn4rl1_4	Rtn4rl1	1460	1616	539	411	408	396
sgRtn4rl1_5	Rtn4rl1	807	784	187	242	192	247
sgRtn4rl2_1	Rtn4rl2	1500	1361	367	334	303	408
sgRtn4rl2_2	Rtn4rl2	3023	2917	720	775	770	647
sgRtn4rl2_3	Rtn4rl2	2647	2678	720	439	747	615
sgRtn4rl2_4	Rtn4rl2	1326	1427	436	428	274	324
sgRtn4rl2_5	Rtn4rl2	869	912	224	230	193	294
sgRtp3_1	Rtp3	754	1053	175	186	299	242
sgRtp3_2	Rtp3	918	1027	257	215	225	216
sgRtp3_3	Rtp3	1559	1997	475	366	415	737
sgRtp3_4	Rtp3	1766	2188	636	280	374	415
sgRtp3_5	Rtp3	1559	1337	364	453	350	362
sgRtp4_1	Rtp4	2102	2474	576	491	589	540
sgRtp4_2	Rtp4	234	254	29	13	55	32
sgRtp4_3	Rtp4	1501	1489	364	183	406	332
sgRtp4_4	Rtp4	1411	1455	344	295	334	366
sgRtp4_5	Rtp4	1094	1299	328	158	227	320
sgRtraf_1	Rtraf	1314	1556	365	298	373	304
sgRtraf_2	Rtraf	915	978	278	182	166	454
sgRtraf_3	Rtraf	617	882	185	163	150	214
sgRtraf_4	Rtraf	971	1160	246	171	244	269
sgRtraf_5	Rtraf	750	915	187	156	263	134
sgRttn_1	Rttn	1650	2082	620	324	532	525
sgRttn_2	Rttn	897	983	231	227	235	255
sgRttn_3	Rttn	722	975	220	232	204	196
sgRttn_4	Rttn	623	590	176	151	135	191
sgRttn_5	Rttn	784	762	136	194	209	174
sgRubcn_1	Rubcn	1410	1772	397	343	423	450
sgRubcn_2	Rubcn	755	902	244	184	139	178
sgRubcn_3	Rubcn	1608	1559	400	513	410	337
sgRubcn_4	Rubcn	1691	1741	392	270	345	328
sgRubcn_5	Rubcn	1214	1313	340	364	293	236
sgRufy1_1	Rufy1	1437	1447	405	232	351	380
sgRufy1_2	Rufy1	1654	1872	373	375	464	423
sgRufy1_3	Rufy1	896	658	163	80	211	185
sgRufy1_4	Rufy1	1117	1579	356	350	269	231
sgRufy1_5	Rufy1	1114	1246	282	319	332	314
sgRufy2_1	Rufy2	824	1094	322	300	200	230
sgRufy2_2	Rufy2	806	519	92	96	135	98
sgRufy2_3	Rufy2	1857	2387	677	302	577	566
sgRufy2_4	Rufy2	854	1097	331	264	255	305
sgRufy2_5	Rufy2	1165	1463	309	342	380	269
sgRufy3_1	Rufy3	1104	1259	336	207	194	320
sgRufy3_2	Rufy3	1182	1461	314	309	305	343
sgRufy3_3	Rufy3	1320	1488	310	405	301	403
sgRufy3_4	Rufy3	1691	1749	489	342	452	412
sgRufy3_5	Rufy3	1113	1397	394	222	295	289
sgRufy4_1	Rufy4	381	465	123	49	69	62
sgRufy4_2	Rufy4	1498	1951	557	387	367	488
sgRufy4_3	Rufy4	1834	1912	485	473	513	458
sgRufy4_4	Rufy4	544	611	168	95	143	156
sgRufy4_5	Rufy4	762	851	211	180	216	192
sgRundc1_1	Rundc1	669	672	220	322	236	163
sgRundc1_2	Rundc1	1220	1343	280	256	333	278
sgRundc1_3	Rundc1	297	348	75	81	59	101
sgRundc1_4	Rundc1	874	1025	245	465	315	222
sgRundc1_5	Rundc1	876	950	239	213	354	189
sgRundc3a_1	Rundc3a	656	637	112	231	105	202
sgRundc3a_2	Rundc3a	723	754	200	96	198	196
sgRundc3a_3	Rundc3a	1331	1436	346	276	364	360
sgRundc3a_4	Rundc3a	290	469	128	125	65	104
sgRundc3a_5	Rundc3a	747	645	174	251	156	131
sgRundc3b_1	Rundc3b	315	338	56	48	94	56
sgRundc3b_2	Rundc3b	660	719	204	161	139	130
sgRundc3b_3	Rundc3b	1067	1299	277	306	268	248
sgRundc3b_4	Rundc3b	333	233	73	70	38	68
sgRundc3b_5	Rundc3b	1691	1845	524	411	459	465
sgRunx1_1	Runx1	778	760	145	203	198	144
sgRunx1_2	Runx1	765	709	222	167	194	162
sgRunx1_3	Runx1	1067	1068	313	194	361	222
sgRunx1_4	Runx1	951	1074	272	232	286	339
sgRunx1_5	Runx1	890	946	272	208	224	260
sgRunx1t1_1	Runx1t1	1098	1231	313	188	240	213
sgRunx1t1_2	Runx1t1	1732	1960	462	262	379	426
sgRunx1t1_3	Runx1t1	2259	2303	476	471	597	418
sgRunx1t1_4	Runx1t1	518	636	191	117	144	147
sgRunx1t1_5	Runx1t1	2509	2896	674	905	859	581
sgRunx3_1	Runx3	1784	2094	512	492	586	508
sgRunx3_2	Runx3	1507	1593	332	395	373	456
sgRunx3_3	Runx3	1628	1694	435	429	444	444
sgRunx3_4	Runx3	855	1185	246	264	191	257
sgRunx3_5	Runx3	1271	1662	413	293	385	462
sgRusc1_1	Rusc1	353	489	118	51	92	108
sgRusc1_2	Rusc1	831	1036	218	188	213	320
sgRusc1_3	Rusc1	2396	2533	621	614	597	576
sgRusc1_4	Rusc1	1548	1767	438	379	448	369
sgRusc1_5	Rusc1	689	791	276	134	174	201
sgRusc2_1	Rusc2	1833	2205	495	438	539	520
sgRusc2_2	Rusc2	2468	2977	597	505	573	503
sgRusc2_3	Rusc2	616	759	203	119	149	113
sgRusc2_4	Rusc2	1201	1425	396	369	318	367
sgRusc2_5	Rusc2	1275	1264	332	193	289	234
sgRuvbl1_1	Ruvbl1	1207	1110	141	215	116	99
sgRuvbl1_2	Ruvbl1	1501	1487	301	261	189	188
sgRuvbl1_3	Ruvbl1	1561	1991	245	374	219	205
sgRuvbl1_4	Ruvbl1	938	1408	156	269	73	145
sgRuvbl1_5	Ruvbl1	1233	1693	461	514	440	293
sgRuvbl2_1	Ruvbl2	648	688	201	152	105	100
sgRuvbl2_2	Ruvbl2	674	865	126	230	103	93
sgRuvbl2_3	Ruvbl2	805	1092	249	244	184	139
sgRuvbl2_4	Ruvbl2	633	592	202	250	114	145
sgRuvbl2_5	Ruvbl2	1327	1440	199	207	251	162
sgRwdd1_1	Rwdd1	481	542	126	128	104	128
sgRwdd1_2	Rwdd1	725	837	210	184	188	156
sgRwdd1_3	Rwdd1	1345	1346	330	226	308	266
sgRwdd1_4	Rwdd1	655	782	245	107	128	99
sgRwdd1_5	Rwdd1	647	730	185	150	121	131
sgRwdd2a_1	Rwdd2a	890	1145	241	400	277	416
sgRwdd2a_2	Rwdd2a	1494	1547	374	323	290	350
sgRwdd2a_3	Rwdd2a	1450	1747	343	237	433	443
sgRwdd2a_4	Rwdd2a	1519	1581	408	387	485	370
sgRwdd2a_5	Rwdd2a	1184	1323	341	297	340	286
sgRwdd2b_1	Rwdd2b	832	1042	306	258	263	309
sgRwdd2b_2	Rwdd2b	631	691	171	74	149	125
sgRwdd2b_3	Rwdd2b	1229	1545	411	356	348	282
sgRwdd2b_4	Rwdd2b	2091	2209	609	699	613	550
sgRwdd2b_5	Rwdd2b	793	1085	268	168	380	221
sgRwdd3_1	Rwdd3	458	571	129	85	123	117
sgRwdd3_2	Rwdd3	995	1105	256	215	213	272
sgRwdd3_3	Rwdd3	510	626	144	123	187	90
sgRwdd3_4	Rwdd3	1161	1297	275	151	271	319
sgRwdd3_5	Rwdd3	1059	1232	307	211	304	243
sgRwdd4a_1	Rwdd4a	976	1128	165	102	241	227
sgRwdd4a_2	Rwdd4a	1161	952	301	201	273	336
sgRwdd4a_3	Rwdd4a	432	465	92	105	107	101
sgRwdd4a_4	Rwdd4a	523	500	143	130	106	125
sgRwdd4a_5	Rwdd4a	1701	1495	442	489	337	276
sgRxra_1	Rxra	1478	1559	338	372	283	323
sgRxra_2	Rxra	664	716	174	215	159	187
sgRxra_3	Rxra	580	646	152	114	104	111
sgRxra_4	Rxra	493	459	73	201	76	110
sgRxra_5	Rxra	2734	3662	1012	1076	724	827
sgRxrb_1	Rxrb	722	755	246	195	200	205
sgRxrb_2	Rxrb	331	276	95	32	60	45
sgRxrb_3	Rxrb	806	944	306	187	244	200
sgRxrb_4	Rxrb	1025	996	294	294	255	283
sgRxrb_5	Rxrb	751	775	206	135	245	258
sgRxrg_1	Rxrg	1406	1698	396	337	289	367
sgRxrg_2	Rxrg	496	504	159	169	114	104
sgRxrg_3	Rxrg	980	1282	316	197	341	271
sgRxrg_4	Rxrg	991	1456	337	260	433	326
sgRxrg_5	Rxrg	3313	4190	1027	832	1114	885
sgRybp_1	Rybp	587	610	145	76	150	125
sgRybp_2	Rybp	893	1244	321	248	283	256
sgRybp_3	Rybp	1122	1186	246	181	282	201
sgRybp_4	Rybp	2083	2167	584	438	478	426
sgRybp_5	Rybp	1517	1624	302	164	333	291
sgRyk_1	Ryk	1488	1348	392	354	305	466
sgRyk_2	Ryk	1484	1880	410	304	336	358
sgRyk_3	Ryk	1930	1910	515	517	352	358
sgRyk_4	Ryk	769	1041	217	191	242	308
sgRyk_5	Ryk	1816	2354	486	704	661	654
sgS100a1_1	S100a1	975	1014	306	231	248	237
sgS100a1_2	S100a1	2964	3363	846	679	748	673
sgS100a1_3	S100a1	1739	1617	389	425	295	366
sgS100a1_4	S100a1	516	568	212	138	177	132
sgS100a1_5	S100a1	1680	1739	412	410	434	432
sgS100a10_1	S100a10	3577	3572	886	850	946	821
sgS100a10_2	S100a10	249	247	71	52	74	66
sgS100a10_3	S100a10	1327	1368	420	187	371	346
sgS100a10_4	S100a10	1782	1728	545	376	332	449
sgS100a10_5	S100a10	799	940	185	152	237	222
sgS100a11_1	S100a11	1181	1477	338	318	326	376
sgS100a11_2	S100a11	1312	1411	357	201	318	271
sgS100a11_3	S100a11	2100	2650	677	680	623	450
sgS100a11_4	S100a11	1167	1170	340	191	236	266
sgS100a11_5	S100a11	1471	1731	339	292	339	399
sgS100a13_1	S100a13	1541	1955	513	348	483	324
sgS100a13_2	S100a13	1406	1540	373	324	440	271
sgS100a13_3	S100a13	226	240	62	75	76	78
sgS100a13_4	S100a13	2419	2800	708	476	739	572
sgS100a13_5	S100a13	1562	1677	375	337	333	398
sgS100a16_1	S100a16	1582	1872	460	500	453	649
sgS100a16_2	S100a16	1290	1701	340	320	407	373
sgS100a16_3	S100a16	1214	1292	267	197	260	236
sgS100a16_4	S100a16	1140	1065	337	292	270	246
sgS100a16_5	S100a16	1003	831	254	294	248	234
sgS100a4_1	S100a4	779	830	259	142	211	243
sgS100a4_2	S100a4	832	881	229	193	194	235
sgS100a4_3	S100a4	1397	1688	388	413	402	434
sgS100a4_4	S100a4	1509	1740	388	273	445	288
sgS100a4_5	S100a4	570	561	156	175	167	169
sgS100a6_1	S100a6	1179	1421	332	267	373	274
sgS100a6_2	S100a6	1025	1229	252	279	332	283
sgS100a6_3	S100a6	1484	1736	326	392	393	373
sgS100a6_4	S100a6	685	778	208	203	153	167
sgS100a6_5	S100a6	525	629	98	85	118	98
sgS100a8_1	S100a8	952	1260	272	231	284	151
sgS100a8_2	S100a8	3011	2833	706	581	760	686
sgS100a8_3	S100a8	1062	1373	352	333	285	348
sgS100a8_4	S100a8	649	638	117	113	90	77
sgS100a8_5	S100a8	2191	2723	779	713	788	729
sgS100a9_1	S100a9	1304	1318	373	215	338	338
sgS100a9_2	S100a9	1100	1067	337	187	226	298
sgS100a9_3	S100a9	840	887	383	185	157	149
sgS100a9_4	S100a9	1354	1642	364	325	412	305
sgS100a9_5	S100a9	1929	2226	532	662	618	545
sgS100g_1	S100g	2353	2888	774	571	749	665
sgS100g_2	S100g	166	144	69	31	12	26
sgS100g_3	S100g	1355	1539	373	409	341	463
sgS100g_4	S100g	672	652	150	176	247	146
sgS100g_5	S100g	983	1111	357	237	242	199
sgS100pbp_1	S100pbp	1801	1866	474	431	409	390
sgS100pbp_2	S100pbp	1014	1366	295	329	246	242
sgS100pbp_3	S100pbp	619	774	163	209	137	174
sgS100pbp_4	S100pbp	850	1015	241	152	257	242
sgS100pbp_5	S100pbp	504	623	127	272	111	185
sgS1pr1_1	S1pr1	740	741	191	218	143	181
sgS1pr1_2	S1pr1	820	701	157	239	188	169
sgS1pr1_3	S1pr1	669	782	217	204	170	188
sgS1pr1_4	S1pr1	1173	1326	407	412	324	308
sgS1pr1_5	S1pr1	557	478	107	57	95	56
sgS1pr2_1	S1pr2	499	683	218	121	165	181
sgS1pr2_2	S1pr2	910	929	252	171	236	191
sgS1pr2_3	S1pr2	718	824	240	123	217	238
sgS1pr2_4	S1pr2	1077	1455	282	223	343	440
sgS1pr2_5	S1pr2	1123	1330	276	269	348	198
sgS1pr3_1	S1pr3	2584	2491	640	717	619	488
sgS1pr3_2	S1pr3	1383	1378	410	244	290	316
sgS1pr3_3	S1pr3	1319	1614	568	369	446	382
sgS1pr3_4	S1pr3	1105	948	197	193	350	191
sgS1pr3_5	S1pr3	1937	2513	629	457	537	496
sgS1pr4_1	S1pr4	801	1130	327	308	341	214
sgS1pr4_2	S1pr4	674	667	178	178	194	149
sgS1pr4_3	S1pr4	1634	1405	373	307	342	259
sgS1pr4_4	S1pr4	1837	2241	571	509	451	430
sgS1pr4_5	S1pr4	1376	1683	432	240	440	344
sgS1pr5_1	S1pr5	491	560	92	47	220	141
sgS1pr5_2	S1pr5	681	732	232	223	181	159
sgS1pr5_3	S1pr5	622	747	238	99	275	139
sgS1pr5_4	S1pr5	911	892	221	174	194	332
sgS1pr5_5	S1pr5	1193	1430	388	391	296	327
sgSaa1_1	Saa1	1058	1218	379	309	460	337
sgSaa1_2	Saa1	775	774	255	272	139	172
sgSaa1_3	Saa1	624	814	187	120	162	194
sgSaa1_4	Saa1	1320	1668	374	320	388	396
sgSaa1_5	Saa1	636	528	115	166	147	124
sgSaa2_1	Saa2	572	670	128	206	110	118
sgSaa2_2	Saa2	638	762	136	152	113	107
sgSaa2_3	Saa2	595	548	140	146	138	111
sgSaa2_4	Saa2	819	889	165	190	230	233
sgSaa2_5	Saa2	1539	2139	537	421	532	432
sgSaa3_1	Saa3	803	819	295	142	228	191
sgSaa3_2	Saa3	1829	2039	475	516	530	474
sgSaa3_3	Saa3	913	1128	252	254	268	351
sgSaa3_4	Saa3	776	921	173	226	158	226
sgSaa3_5	Saa3	511	492	126	101	159	89
sgSaa4_1	Saa4	1576	2003	552	414	505	427
sgSaa4_2	Saa4	1752	1944	449	420	528	486
sgSaa4_3	Saa4	1825	2154	540	595	508	425
sgSaa4_4	Saa4	1329	1567	350	407	298	420
sgSaa4_5	Saa4	1488	2036	635	319	554	435
sgSaal1_1	Saal1	1610	1113	260	162	219	272
sgSaal1_2	Saal1	796	785	194	118	231	150
sgSaal1_3	Saal1	1576	1454	396	271	416	269
sgSaal1_4	Saal1	1484	2109	503	465	401	481
sgSaal1_5	Saal1	1823	2329	598	486	554	439
sgSac3d1_1	Sac3d1	803	907	223	164	158	189
sgSac3d1_2	Sac3d1	795	774	185	130	177	163
sgSac3d1_3	Sac3d1	1154	1458	349	338	310	330
sgSac3d1_4	Sac3d1	2389	1968	494	482	489	451
sgSac3d1_5	Sac3d1	1164	1276	232	226	271	280
sgSacm1l_1	Sacm1l	1058	956	221	155	147	185
sgSacm1l_2	Sacm1l	1536	1930	185	193	174	184
sgSacm1l_3	Sacm1l	635	659	63	131	117	42
sgSacm1l_4	Sacm1l	1246	1478	216	120	99	183
sgSacm1l_5	Sacm1l	1683	1851	292	261	262	221
sgSacs_1	Sacs	1636	1866	465	381	449	478
sgSacs_2	Sacs	510	469	98	262	150	123
sgSacs_3	Sacs	1236	1329	398	240	300	279
sgSacs_4	Sacs	287	260	82	43	88	57
sgSacs_5	Sacs	1072	1162	292	208	176	285
sgSae1_1	Sae1	681	762	157	120	226	138
sgSae1_2	Sae1	802	894	220	246	215	138
sgSae1_3	Sae1	875	912	194	235	212	228
sgSae1_4	Sae1	780	1099	254	250	187	196
sgSae1_5	Sae1	561	722	120	111	92	112
sgSafb_1	Safb	975	1103	236	113	280	324
sgSafb_2	Safb	1532	1556	407	354	308	495
sgSafb_3	Safb	427	499	147	60	84	156
sgSafb_4	Safb	2083	2187	608	496	500	467
sgSafb_5	Safb	1656	2006	437	490	555	424
sgSafb2_1	Safb2	1883	2293	566	559	515	565
sgSafb2_2	Safb2	1489	1592	483	453	398	375
sgSafb2_3	Safb2	559	753	131	122	254	128
sgSafb2_4	Safb2	1860	2563	669	595	622	592
sgSafb2_5	Safb2	188	134	22	12	29	11
sgSall1_1	Sall1	1616	1576	475	315	378	307
sgSall1_2	Sall1	1022	1390	314	245	258	389
sgSall1_3	Sall1	1471	2044	636	459	528	504
sgSall1_4	Sall1	1419	1255	353	389	295	350
sgSall1_5	Sall1	2076	2371	527	750	492	785
sgSall2_1	Sall2	265	327	74	61	64	71
sgSall2_2	Sall2	2732	3677	948	770	956	715
sgSall2_3	Sall2	995	1065	216	115	274	210
sgSall2_4	Sall2	876	1075	246	324	307	185
sgSall2_5	Sall2	363	354	105	69	115	94
sgSall4_1	Sall4	1724	1967	379	521	468	504
sgSall4_2	Sall4	1051	1125	351	247	245	254
sgSall4_3	Sall4	1621	1552	373	309	313	306
sgSall4_4	Sall4	446	581	148	96	148	129
sgSall4_5	Sall4	1660	1877	420	407	448	401
sgSamd1_1	Samd1	741	738	251	118	172	158
sgSamd1_2	Samd1	1540	1592	544	389	411	398
sgSamd1_3	Samd1	683	751	143	121	149	125
sgSamd1_4	Samd1	997	1172	195	162	224	222
sgSamd1_5	Samd1	554	648	136	111	146	154
sgSamd10_1	Samd10	592	669	195	101	176	228
sgSamd10_2	Samd10	1586	1755	362	535	416	349
sgSamd10_3	Samd10	602	812	238	119	201	180
sgSamd10_4	Samd10	459	540	88	95	186	110
sgSamd10_5	Samd10	796	862	224	130	186	188
sgSamd11_1	Samd11	1210	1281	288	261	322	216
sgSamd11_2	Samd11	1755	2337	521	520	580	645
sgSamd11_3	Samd11	741	881	159	159	179	146
sgSamd11_4	Samd11	1643	1754	342	361	425	372
sgSamd11_5	Samd11	768	898	191	246	227	182
sgSamd14_1	Samd14	461	471	168	114	77	112
sgSamd14_2	Samd14	1221	1270	323	215	282	208
sgSamd14_3	Samd14	782	1033	280	218	200	171
sgSamd14_4	Samd14	1566	1967	465	362	452	341
sgSamd14_5	Samd14	512	606	123	143	87	122
sgSamd4_1	Samd4	2265	2740	685	561	670	640
sgSamd4_2	Samd4	2585	3044	833	889	777	490
sgSamd4_3	Samd4	876	876	323	269	223	266
sgSamd4_4	Samd4	1079	1285	399	347	329	380
sgSamd4_5	Samd4	700	725	160	162	160	222
sgSamd4b_1	Samd4b	700	971	265	129	191	149
sgSamd4b_2	Samd4b	776	830	142	132	186	189
sgSamd4b_3	Samd4b	1195	1378	306	586	295	289
sgSamd4b_4	Samd4b	730	911	143	127	205	274
sgSamd4b_5	Samd4b	1245	1208	319	262	244	263
sgSamd5_1	Samd5	506	544	96	121	88	99
sgSamd5_2	Samd5	1401	1416	419	292	395	300
sgSamd5_3	Samd5	1492	2076	462	419	631	529
sgSamd5_4	Samd5	1320	1457	340	204	368	386
sgSamd5_5	Samd5	630	721	177	208	195	138
sgSamd8_1	Samd8	1561	1822	413	364	596	353
sgSamd8_2	Samd8	1403	1333	284	338	317	301
sgSamd8_3	Samd8	2815	3351	888	647	992	712
sgSamd8_4	Samd8	125	129	44	18	41	26
sgSamd8_5	Samd8	923	1137	272	231	248	205
sgSamd9l_1	Samd9l	664	826	197	122	221	143
sgSamd9l_2	Samd9l	1800	1494	502	293	363	466
sgSamd9l_3	Samd9l	1105	1230	353	244	245	244
sgSamd9l_4	Samd9l	778	852	224	154	216	184
sgSamd9l_5	Samd9l	1479	1867	386	580	578	467
sgSamhd1_1	Samhd1	285	285	53	133	67	70
sgSamhd1_2	Samhd1	820	491	137	134	142	127
sgSamhd1_3	Samhd1	1095	1009	248	170	190	215
sgSamhd1_4	Samhd1	923	1042	277	127	222	253
sgSamhd1_5	Samhd1	887	986	272	211	193	229
sgSamm50_1	Samm50	648	699	170	160	217	141
sgSamm50_2	Samm50	575	598	180	189	137	138
sgSamm50_3	Samm50	1370	1319	367	371	243	226
sgSamm50_4	Samm50	1179	1585	301	580	307	281
sgSamm50_5	Samm50	747	865	197	330	188	206
sgSamsn1_1	Samsn1	945	1242	287	442	277	390
sgSamsn1_2	Samsn1	1555	1728	427	438	393	446
sgSamsn1_3	Samsn1	979	1251	310	271	291	289
sgSamsn1_4	Samsn1	1712	2003	508	406	437	450
sgSamsn1_5	Samsn1	2027	2102	509	355	680	599
sgSap130_1	Sap130	518	570	98	224	92	69
sgSap130_2	Sap130	1451	1748	237	243	237	239
sgSap130_3	Sap130	991	1110	131	212	207	177
sgSap130_4	Sap130	593	667	85	92	78	83
sgSap130_5	Sap130	3006	3282	608	754	565	662
sgSap18_1	Sap18	3304	3588	644	647	654	601
sgSap18_5	Sap18	538	595	104	200	64	95
sgSap18-Sap18b_2	Sap18-Sap18b	4700	5087	896	885	747	669
sgSap18-Sap18b_3	Sap18-Sap18b	3022	3431	533	664	580	536
sgSap18-Sap18b_5	Sap18-Sap18b	2774	2433	365	421	418	371
sgSap18b_1	Sap18b	1912	2136	539	356	417	460
sgSap18b_4	Sap18b	952	1190	274	259	287	261
sgSap30_1	Sap30	622	699	184	135	152	212
sgSap30_2	Sap30	724	664	161	153	196	160
sgSap30_3	Sap30	764	687	212	160	138	121
sgSap30_4	Sap30	207	195	50	15	50	80
sgSap30_5	Sap30	800	811	291	155	218	182
sgSap30bp_1	Sap30bp	3983	4715	786	897	649	741
sgSap30bp_2	Sap30bp	903	808	177	68	202	143
sgSap30bp_3	Sap30bp	926	1232	207	183	206	172
sgSap30bp_4	Sap30bp	1303	1475	263	204	199	203
sgSap30bp_5	Sap30bp	1635	1605	216	306	225	231
sgSap30l_1	Sap30l	2766	3184	783	563	633	729
sgSap30l_2	Sap30l	516	623	236	221	193	118
sgSap30l_3	Sap30l	793	1153	294	299	315	284
sgSap30l_4	Sap30l	1881	2138	539	536	492	413
sgSap30l_5	Sap30l	594	813	167	189	141	204
sgSapcd1_1	Sapcd1	637	768	257	157	164	155
sgSapcd1_2	Sapcd1	712	919	184	113	174	193
sgSapcd1_3	Sapcd1	641	775	215	181	169	157
sgSapcd1_4	Sapcd1	1796	2124	625	420	455	393
sgSapcd1_5	Sapcd1	3051	4052	875	713	767	830
sgSapcd2_1	Sapcd2	1814	1935	480	299	403	553
sgSapcd2_2	Sapcd2	1874	2279	506	413	549	627
sgSapcd2_3	Sapcd2	1656	1812	489	516	327	320
sgSapcd2_4	Sapcd2	976	1042	256	222	191	242
sgSapcd2_5	Sapcd2	1100	1433	250	227	290	236
sgSar1a_1	Sar1a	484	593	120	120	153	124
sgSar1a_2	Sar1a	1656	2138	440	592	530	495
sgSar1a_3	Sar1a	2390	2339	554	532	553	501
sgSar1a_4	Sar1a	1088	1434	377	245	345	216
sgSar1a_5	Sar1a	1540	1748	401	296	365	320
sgSar1b_1	Sar1b	822	850	213	245	212	125
sgSar1b_2	Sar1b	1371	1594	317	340	448	300
sgSar1b_3	Sar1b	649	594	152	81	103	224
sgSar1b_4	Sar1b	1352	1406	334	209	315	365
sgSar1b_5	Sar1b	782	706	203	163	226	135
sgSaraf_1	Saraf	839	895	188	251	177	182
sgSaraf_2	Saraf	623	596	136	94	145	133
sgSaraf_3	Saraf	370	399	114	50	114	132
sgSaraf_4	Saraf	493	631	157	179	174	168
sgSaraf_5	Saraf	701	782	233	165	245	174
sgSardh_1	Sardh	918	799	159	193	183	177
sgSardh_2	Sardh	1058	1510	462	249	237	252
sgSardh_3	Sardh	1495	1662	469	460	567	440
sgSardh_4	Sardh	750	723	190	99	165	158
sgSardh_5	Sardh	736	784	143	152	172	204
sgSarnp_1	Sarnp	345	372	138	124	104	120
sgSarnp_2	Sarnp	1106	1465	377	297	309	356
sgSarnp_3	Sarnp	853	1045	215	229	180	295
sgSarnp_4	Sarnp	1398	1692	403	328	385	322
sgSarnp_5	Sarnp	291	286	43	32	53	32
sgSars_1	Sars	1441	1566	362	342	392	282
sgSars_2	Sars	929	979	143	120	89	96
sgSars_3	Sars	712	931	74	184	100	80
sgSars_4	Sars	1366	1884	121	339	226	168
sgSars_5	Sars	978	1013	145	100	111	92
sgSars2_1	Sars2	1523	1470	363	413	443	432
sgSars2_2	Sars2	763	746	201	194	166	159
sgSars2_3	Sars2	1554	1665	401	296	392	408
sgSars2_4	Sars2	1413	2044	555	467	328	348
sgSars2_5	Sars2	797	849	185	111	167	123
sgSart1_1	Sart1	1650	1878	206	292	216	163
sgSart1_2	Sart1	1317	1564	221	139	163	248
sgSart1_3	Sart1	514	531	62	108	61	67
sgSart1_4	Sart1	803	924	115	126	130	82
sgSart1_5	Sart1	1492	1650	199	320	179	110
sgSart3_1	Sart3	1928	2341	235	318	286	191
sgSart3_2	Sart3	179	142	31	19	3	16
sgSart3_3	Sart3	1721	2137	243	347	256	235
sgSart3_4	Sart3	799	1072	82	100	159	103
sgSart3_5	Sart3	1316	1271	272	383	174	157
sgSash1_1	Sash1	1734	1501	418	643	407	423
sgSash1_2	Sash1	817	950	179	338	221	221
sgSash1_3	Sash1	228	281	76	24	62	66
sgSash1_4	Sash1	618	596	100	186	130	86
sgSash1_5	Sash1	841	1044	248	238	239	237
sgSash3_1	Sash3	1545	1633	297	299	449	329
sgSash3_2	Sash3	1430	1459	383	275	460	399
sgSash3_3	Sash3	714	726	231	92	258	161
sgSash3_4	Sash3	480	555	143	146	170	141
sgSash3_5	Sash3	828	860	367	178	207	217
sgSass6_1	Sass6	1272	1475	444	248	390	326
sgSass6_2	Sass6	1460	1766	474	330	391	468
sgSass6_3	Sass6	871	859	281	149	241	157
sgSass6_4	Sass6	2234	2403	624	549	614	574
sgSass6_5	Sass6	2130	1960	554	446	410	547
sgSat1_1	Sat1	918	1009	279	307	202	210
sgSat1_2	Sat1	1403	1529	424	422	453	344
sgSat1_3	Sat1	1634	1966	550	415	488	463
sgSat1_4	Sat1	2328	2821	703	486	714	521
sgSat1_5	Sat1	1776	1874	455	278	497	472
sgSat2_1	Sat2	777	1003	190	293	261	185
sgSat2_2	Sat2	1606	1560	406	292	378	270
sgSat2_3	Sat2	2601	2398	632	562	535	552
sgSat2_4	Sat2	919	909	211	168	203	239
sgSat2_5	Sat2	2122	2332	576	452	559	582
sgSatb2_1	Satb2	606	709	200	276	158	129
sgSatb2_2	Satb2	2193	3153	649	713	693	685
sgSatb2_3	Satb2	2091	2213	583	439	576	545
sgSatb2_4	Satb2	1278	1486	429	269	320	285
sgSatb2_5	Satb2	237	208	78	74	54	75
sgSav1_1	Sav1	1007	1358	468	405	503	359
sgSav1_2	Sav1	284	335	93	102	102	93
sgSav1_3	Sav1	1080	1331	500	327	361	421
sgSav1_4	Sav1	324	294	98	100	88	62
sgSav1_5	Sav1	548	524	105	246	120	137
sgSaysd1_1	Saysd1	627	698	233	209	152	163
sgSaysd1_2	Saysd1	311	400	137	72	108	119
sgSaysd1_3	Saysd1	787	674	133	87	160	152
sgSaysd1_4	Saysd1	1176	1340	485	506	318	298
sgSaysd1_5	Saysd1	1479	1367	444	230	400	385
sgSbds_1	Sbds	870	1030	52	59	89	43
sgSbds_2	Sbds	1759	2752	439	521	435	317
sgSbds_3	Sbds	1986	1981	386	389	398	333
sgSbds_4	Sbds	909	1149	110	149	101	127
sgSbds_5	Sbds	2642	2796	335	472	397	424
sgSbf1_1	Sbf1	2793	2579	597	607	597	666
sgSbf1_2	Sbf1	1374	1260	406	429	231	306
sgSbf1_3	Sbf1	2390	2326	603	473	652	564
sgSbf1_4	Sbf1	1026	1095	283	208	318	256
sgSbf1_5	Sbf1	1368	1839	445	368	348	428
sgSbf2_1	Sbf2	1029	1068	315	188	233	157
sgSbf2_2	Sbf2	1262	1360	338	225	325	401
sgSbf2_3	Sbf2	815	789	204	143	148	187
sgSbf2_4	Sbf2	1334	1646	458	409	355	268
sgSbf2_5	Sbf2	654	647	197	153	114	123
sgSbk1_1	Sbk1	1136	1176	275	227	324	320
sgSbk1_2	Sbk1	1449	1418	358	357	258	268
sgSbk1_3	Sbk1	726	865	242	149	157	240
sgSbk1_4	Sbk1	599	624	139	187	185	193
sgSbk1_5	Sbk1	659	701	181	82	151	236
sgSbno1_1	Sbno1	1380	1738	283	186	279	210
sgSbno1_2	Sbno1	1236	1263	114	156	129	84
sgSbno1_3	Sbno1	1078	1299	139	251	150	257
sgSbno1_4	Sbno1	2482	2560	329	451	341	268
sgSbno1_5	Sbno1	1005	1060	76	133	127	74
sgSbno2_1	Sbno2	1201	1390	347	363	367	342
sgSbno2_2	Sbno2	845	783	266	157	210	168
sgSbno2_3	Sbno2	1081	1186	272	191	338	222
sgSbno2_4	Sbno2	1549	1797	537	521	465	476
sgSbno2_5	Sbno2	409	507	141	49	110	148
sgSbsn_1	Sbsn	3809	3926	1046	814	974	887
sgSbsn_2	Sbsn	1453	1900	583	468	435	457
sgSbsn_3	Sbsn	1234	1182	314	230	275	191
sgSbsn_4	Sbsn	557	741	175	127	117	136
sgSbsn_5	Sbsn	1399	1877	453	490	379	440
sgSc5d_1	Sc5d	1269	1258	307	370	304	318
sgSc5d_2	Sc5d	1780	1951	634	438	492	447
sgSc5d_3	Sc5d	1026	1383	201	260	279	249
sgSc5d_4	Sc5d	648	722	116	188	158	206
sgSc5d_5	Sc5d	782	750	230	209	204	203
sgScaf1_1	Scaf1	1950	1749	396	506	411	316
sgScaf1_2	Scaf1	2565	3030	632	710	606	721
sgScaf1_3	Scaf1	817	714	180	102	132	208
sgScaf1_4	Scaf1	918	1027	256	186	182	164
sgScaf1_5	Scaf1	997	1153	328	273	267	196
sgScaf11_1	Scaf11	829	919	256	205	363	192
sgScaf11_2	Scaf11	680	592	159	112	113	165
sgScaf11_3	Scaf11	399	330	123	108	89	101
sgScaf11_4	Scaf11	928	1142	272	227	279	206
sgScaf11_5	Scaf11	1315	1507	402	287	328	307
sgScaf4_1	Scaf4	531	701	145	17	158	134
sgScaf4_2	Scaf4	774	856	213	111	239	195
sgScaf4_3	Scaf4	1403	1511	359	270	396	324
sgScaf4_4	Scaf4	749	698	180	109	156	175
sgScaf4_5	Scaf4	638	707	165	165	233	105
sgScaf8_1	Scaf8	2515	2486	584	685	612	567
sgScaf8_2	Scaf8	1031	1242	279	269	225	270
sgScaf8_3	Scaf8	1221	1494	330	330	278	274
sgScaf8_4	Scaf8	1077	1180	274	270	243	180
sgScaf8_5	Scaf8	571	697	139	86	163	157
sgScai_1	Scai	1190	1303	286	281	284	316
sgScai_2	Scai	721	808	231	207	129	150
sgScai_3	Scai	1347	1667	438	398	374	347
sgScai_4	Scai	1610	1872	511	425	375	409
sgScai_5	Scai	461	456	140	98	121	103
sgScamp1_1	Scamp1	1277	1362	414	266	223	306
sgScamp1_2	Scamp1	1431	1520	472	432	410	248
sgScamp1_3	Scamp1	1204	1549	305	331	340	305
sgScamp1_4	Scamp1	1000	1089	335	192	276	200
sgScamp1_5	Scamp1	742	764	196	197	146	223
sgScamp2_1	Scamp2	987	1342	346	294	306	260
sgScamp2_2	Scamp2	294	340	110	80	74	113
sgScamp2_3	Scamp2	1405	1711	564	391	386	294
sgScamp2_4	Scamp2	939	1251	312	283	262	298
sgScamp2_5	Scamp2	3567	3965	808	842	854	816
sgScamp3_1	Scamp3	930	961	272	291	301	235
sgScamp3_2	Scamp3	312	400	88	67	95	74
sgScamp3_3	Scamp3	528	667	153	94	123	217
sgScamp3_4	Scamp3	1071	1124	276	222	195	310
sgScamp3_5	Scamp3	1480	1400	357	259	468	305
sgScamp5_1	Scamp5	1586	1764	398	259	445	336
sgScamp5_2	Scamp5	1345	1036	295	208	295	146
sgScamp5_3	Scamp5	1097	1422	316	356	494	344
sgScamp5_4	Scamp5	723	860	174	207	276	259
sgScamp5_5	Scamp5	1433	1690	386	370	452	352
sgScand1_1	Scand1	758	722	135	104	175	182
sgScand1_2	Scand1	2005	1986	436	451	441	384
sgScand1_3	Scand1	1044	1235	242	333	230	226
sgScand1_4	Scand1	1892	1989	523	495	381	378
sgScand1_5	Scand1	450	537	124	72	125	112
sgScap_1	Scap	1417	1310	248	240	280	296
sgScap_2	Scap	663	702	158	138	148	143
sgScap_3	Scap	312	326	84	74	55	62
sgScap_4	Scap	1548	1715	380	404	433	303
sgScap_5	Scap	1537	1890	445	278	439	357
sgScaper_1	Scaper	1155	990	245	265	243	206
sgScaper_2	Scaper	863	746	207	130	235	195
sgScaper_3	Scaper	354	481	88	149	100	124
sgScaper_4	Scaper	1288	1444	279	245	302	260
sgScaper_5	Scaper	407	399	119	112	85	78
sgScara3_1	Scara3	1663	1708	574	451	464	381
sgScara3_2	Scara3	2044	2576	648	487	485	602
sgScara3_3	Scara3	869	1029	287	341	354	180
sgScara3_4	Scara3	569	654	160	152	199	183
sgScara3_5	Scara3	675	875	304	148	178	241
sgScara5_1	Scara5	396	448	128	76	65	96
sgScara5_2	Scara5	1927	2220	688	486	639	586
sgScara5_3	Scara5	1297	1486	366	344	395	381
sgScara5_4	Scara5	1547	1822	496	304	424	378
sgScara5_5	Scara5	280	319	99	60	51	80
sgScarb1_1	Scarb1	1221	1217	315	188	261	367
sgScarb1_2	Scarb1	1327	1419	266	417	270	318
sgScarb1_3	Scarb1	335	462	96	34	140	153
sgScarb1_4	Scarb1	1654	1768	483	503	501	379
sgScarb1_5	Scarb1	1278	1133	354	250	303	254
sgScarb2_1	Scarb2	849	963	219	222	240	191
sgScarb2_2	Scarb2	1007	997	255	248	218	144
sgScarb2_3	Scarb2	701	693	177	215	156	184
sgScarb2_4	Scarb2	251	242	36	33	49	56
sgScarb2_5	Scarb2	593	567	113	167	193	79
sgScarf1_1	Scarf1	1749	1886	425	457	471	441
sgScarf1_2	Scarf1	557	516	130	128	152	151
sgScarf1_3	Scarf1	362	397	90	38	75	91
sgScarf1_4	Scarf1	1489	1796	411	317	380	389
sgScarf1_5	Scarf1	876	842	200	171	267	136
sgScarf2_1	Scarf2	2312	2552	736	569	581	694
sgScarf2_2	Scarf2	1163	1394	341	181	355	261
sgScarf2_3	Scarf2	1595	1490	502	366	388	312
sgScarf2_4	Scarf2	3491	4075	975	818	948	862
sgScarf2_5	Scarf2	535	712	155	73	83	164
sgSccpdh_1	Sccpdh	782	959	200	239	257	141
sgSccpdh_2	Sccpdh	983	950	280	372	309	271
sgSccpdh_3	Sccpdh	873	853	182	104	127	217
sgSccpdh_4	Sccpdh	767	903	228	126	229	192
sgSccpdh_5	Sccpdh	1849	1595	393	671	413	344
sgScd1_1	Scd1	721	869	192	167	192	237
sgScd1_2	Scd1	1129	1046	270	234	351	131
sgScd1_3	Scd1	794	753	267	144	216	183
sgScd1_4	Scd1	192	290	55	24	33	128
sgScd1_5	Scd1	889	1051	281	262	278	235
sgScd2_1	Scd2	1484	1754	394	280	294	394
sgScd2_2	Scd2	935	1150	353	255	250	233
sgScd2_3	Scd2	1145	1585	439	299	322	426
sgScd2_4	Scd2	247	320	78	102	73	85
sgScd2_5	Scd2	766	1004	208	271	246	224
sgScd3_1	Scd3	241	233	70	49	103	37
sgScd3_2	Scd3	2224	2637	649	608	535	650
sgScd3_3	Scd3	1119	1353	285	211	248	313
sgScd3_4	Scd3	1020	900	229	214	299	298
sgScd3_5	Scd3	442	480	78	160	112	178
sgScfd1_1	Scfd1	1019	909	78	121	79	82
sgScfd1_2	Scfd1	233	298	26	41	27	11
sgScfd1_3	Scfd1	1421	1514	168	161	219	206
sgScfd1_4	Scfd1	1675	2039	440	393	376	237
sgScfd1_5	Scfd1	950	880	80	76	53	70
sgScfd2_1	Scfd2	652	747	198	169	190	183
sgScfd2_2	Scfd2	566	746	195	144	151	191
sgScfd2_3	Scfd2	1664	1999	468	455	475	546
sgScfd2_4	Scfd2	1502	1484	423	243	323	470
sgScfd2_5	Scfd2	837	906	204	239	177	186
sgScimp_1	Scimp	705	838	167	243	257	236
sgScimp_2	Scimp	1072	1276	329	176	312	240
sgScimp_3	Scimp	1126	1451	402	279	368	328
sgScimp_4	Scimp	313	373	74	94	118	80
sgScimp_5	Scimp	537	596	140	89	168	155
sgSclt1_1	Sclt1	715	813	178	219	163	205
sgSclt1_2	Sclt1	1436	1426	462	520	405	456
sgSclt1_3	Sclt1	1375	1715	509	318	474	367
sgSclt1_4	Sclt1	485	504	165	78	144	185
sgSclt1_5	Sclt1	1486	1613	417	390	511	437
sgScly_1	Scly	940	1130	317	253	314	256
sgScly_2	Scly	1244	1384	442	232	342	327
sgScly_3	Scly	822	920	223	187	217	210
sgScly_4	Scly	1141	1217	299	398	222	282
sgScly_5	Scly	697	946	190	137	227	186
sgScmh1_1	Scmh1	1115	1304	312	218	278	422
sgScmh1_2	Scmh1	639	724	158	150	147	150
sgScmh1_3	Scmh1	543	608	149	70	56	98
sgScmh1_4	Scmh1	1530	2040	393	627	424	288
sgScmh1_5	Scmh1	1361	1669	451	373	372	409
sgScml2_1	Scml2	915	1007	257	316	239	220
sgScml2_2	Scml2	3811	4242	1253	974	1168	851
sgScml2_3	Scml2	2307	2166	602	451	583	442
sgScml2_4	Scml2	2827	3613	920	697	842	905
sgScml2_5	Scml2	967	1017	293	209	338	201
sgScml4_1	Scml4	1096	1163	367	224	206	262
sgScml4_2	Scml4	801	850	224	142	169	161
sgScml4_3	Scml4	1276	1630	409	247	305	375
sgScml4_4	Scml4	1001	1335	307	291	332	276
sgScml4_5	Scml4	1121	1272	371	233	313	381
sgScn1b_1	Scn1b	2395	2997	706	653	748	626
sgScn1b_2	Scn1b	1046	1101	222	141	255	244
sgScn1b_3	Scn1b	625	625	168	206	146	161
sgScn1b_4	Scn1b	427	464	95	94	120	72
sgScn1b_5	Scn1b	327	264	85	26	54	98
sgScn4b_1	Scn4b	1340	1315	349	325	356	316
sgScn4b_2	Scn4b	306	135	66	20	20	45
sgScn4b_3	Scn4b	1185	1212	403	208	307	260
sgScn4b_4	Scn4b	1011	1207	280	281	238	274
sgScn4b_5	Scn4b	867	974	244	278	201	169
sgScnm1_1	Scnm1	1388	1603	426	535	327	392
sgScnm1_2	Scnm1	1285	1379	348	240	430	322
sgScnm1_3	Scnm1	1295	943	218	278	209	177
sgScnm1_4	Scnm1	412	621	116	117	129	94
sgScnm1_5	Scnm1	274	348	57	57	126	73
sgScnn1a_1	Scnn1a	1428	1345	336	471	247	332
sgScnn1a_2	Scnn1a	1656	1275	303	298	331	322
sgScnn1a_3	Scnn1a	1548	1338	332	368	290	358
sgScnn1a_4	Scnn1a	1857	2055	577	561	592	525
sgScnn1a_5	Scnn1a	1166	1320	332	334	245	241
sgSco1_1	Sco1	1444	1522	429	341	294	355
sgSco1_2	Sco1	2174	2545	576	643	568	529
sgSco1_3	Sco1	1763	1802	434	364	418	551
sgSco1_4	Sco1	139	188	28	47	26	9
sgSco1_5	Sco1	1399	1731	408	240	387	341
sgSco2_1	Sco2	1093	1573	337	342	410	319
sgSco2_2	Sco2	908	989	309	257	180	210
sgSco2_3	Sco2	1058	1217	272	263	226	212
sgSco2_4	Sco2	864	879	241	223	167	217
sgSco2_5	Sco2	533	548	127	122	126	85
sgScoc_1	Scoc	1062	1185	290	251	355	287
sgScoc_2	Scoc	542	575	97	147	91	102
sgScoc_3	Scoc	1572	1309	385	269	348	327
sgScoc_4	Scoc	3157	2827	737	561	673	604
sgScoc_5	Scoc	1778	1806	452	392	464	476
sgScp2_1	Scp2	1181	1480	378	268	368	313
sgScp2_2	Scp2	1059	1183	303	228	283	228
sgScp2_3	Scp2	920	943	265	198	252	202
sgScp2_4	Scp2	906	923	220	88	182	241
sgScp2_5	Scp2	600	659	194	116	161	128
sgScpep1_1	Scpep1	582	628	170	188	170	123
sgScpep1_2	Scpep1	904	917	233	307	199	233
sgScpep1_3	Scpep1	935	959	202	267	223	248
sgScpep1_4	Scpep1	1368	1866	432	376	380	334
sgScpep1_5	Scpep1	659	733	231	97	129	196
sgScrg1_1	Scrg1	1890	1783	431	491	462	435
sgScrg1_2	Scrg1	2085	2622	798	605	676	787
sgScrg1_3	Scrg1	784	1019	221	195	301	255
sgScrg1_4	Scrg1	1459	1712	519	415	391	354
sgScrg1_5	Scrg1	1084	1254	299	259	323	303
sgScrib_1	Scrib	1347	1262	312	436	321	290
sgScrib_2	Scrib	746	779	186	229	173	206
sgScrib_3	Scrib	1115	1183	368	201	235	224
sgScrib_4	Scrib	1357	1578	361	331	342	383
sgScrib_5	Scrib	1273	1402	318	240	217	279
sgScrn2_1	Scrn2	1328	1411	310	287	358	289
sgScrn2_2	Scrn2	274	274	74	77	120	93
sgScrn2_3	Scrn2	532	548	119	178	104	145
sgScrn2_4	Scrn2	2280	2756	676	421	617	652
sgScrn2_5	Scrn2	435	427	106	47	113	96
sgScrn3_1	Scrn3	1977	2349	607	535	525	566
sgScrn3_2	Scrn3	240	280	76	80	69	40
sgScrn3_3	Scrn3	1107	1152	262	433	338	266
sgScrn3_4	Scrn3	1209	1300	265	165	417	278
sgScrn3_5	Scrn3	1263	1915	501	350	506	372
sgScube1_1	Scube1	1924	2079	542	483	338	487
sgScube1_2	Scube1	1560	1560	465	304	450	456
sgScube1_3	Scube1	386	489	94	183	54	99
sgScube1_4	Scube1	1425	1853	382	468	370	421
sgScube1_5	Scube1	986	1153	261	241	350	343
sgScyl1_1	Scyl1	718	699	176	142	179	240
sgScyl1_2	Scyl1	1243	1198	333	367	269	250
sgScyl1_3	Scyl1	1046	1212	379	313	369	241
sgScyl1_4	Scyl1	1029	1037	242	208	273	218
sgScyl1_5	Scyl1	1883	2203	385	437	466	509
sgScyl2_1	Scyl2	292	331	72	90	75	74
sgScyl2_2	Scyl2	2592	2946	869	734	744	689
sgScyl2_3	Scyl2	1378	1809	397	301	382	339
sgScyl2_4	Scyl2	1799	1922	566	354	385	388
sgScyl2_5	Scyl2	991	1103	279	246	241	290
sgScyl3_1	Scyl3	1503	1674	471	329	392	426
sgScyl3_2	Scyl3	1187	1238	282	256	272	419
sgScyl3_3	Scyl3	1081	1411	322	269	264	302
sgScyl3_4	Scyl3	1287	1555	307	360	478	457
sgScyl3_5	Scyl3	657	796	243	200	171	137
sgSdad1_1	Sdad1	761	970	96	145	158	90
sgSdad1_2	Sdad1	882	968	239	131	192	242
sgSdad1_3	Sdad1	1209	1404	206	154	204	163
sgSdad1_4	Sdad1	1152	1379	215	216	279	202
sgSdad1_5	Sdad1	1016	1253	133	174	147	149
sgSdc1_1	Sdc1	1412	1700	394	240	368	342
sgSdc1_2	Sdc1	1287	1632	344	603	434	471
sgSdc1_3	Sdc1	158	151	40	44	36	29
sgSdc1_4	Sdc1	1070	1269	265	302	313	449
sgSdc1_5	Sdc1	1086	1331	340	246	225	323
sgSdc2_1	Sdc2	2171	2426	637	804	528	458
sgSdc2_2	Sdc2	605	566	124	109	139	71
sgSdc2_3	Sdc2	739	1207	361	278	197	273
sgSdc2_4	Sdc2	518	626	164	106	91	126
sgSdc2_5	Sdc2	542	421	89	116	54	76
sgSdc3_1	Sdc3	1164	1276	332	178	282	315
sgSdc3_2	Sdc3	697	798	152	301	350	166
sgSdc3_3	Sdc3	1117	1331	269	270	323	301
sgSdc3_4	Sdc3	1291	1249	337	270	369	320
sgSdc3_5	Sdc3	1159	1266	326	193	293	286
sgSdc4_1	Sdc4	1655	2053	366	257	453	381
sgSdc4_2	Sdc4	529	570	130	164	180	135
sgSdc4_3	Sdc4	1513	1799	363	256	260	344
sgSdc4_4	Sdc4	660	546	162	91	124	171
sgSdc4_5	Sdc4	647	530	120	101	140	128
sgSdcbp_1	Sdcbp	433	644	229	111	153	100
sgSdcbp_2	Sdcbp	746	858	200	265	267	166
sgSdcbp_3	Sdcbp	2304	2579	666	431	643	705
sgSdcbp_4	Sdcbp	1227	1452	365	271	296	239
sgSdcbp_5	Sdcbp	1070	848	242	236	222	223
sgSdcbp2_1	Sdcbp2	607	624	216	204	234	152
sgSdcbp2_2	Sdcbp2	1034	1181	347	143	265	266
sgSdcbp2_3	Sdcbp2	1032	1124	319	301	281	233
sgSdcbp2_4	Sdcbp2	1301	1297	398	187	394	252
sgSdcbp2_5	Sdcbp2	1682	1883	492	449	449	439
sgSdccag3_1	Sdccag3	652	687	154	61	153	145
sgSdccag3_2	Sdccag3	1354	1288	297	222	250	270
sgSdccag3_3	Sdccag3	1379	1634	482	586	435	344
sgSdccag3_4	Sdccag3	633	736	219	186	182	156
sgSdccag3_5	Sdccag3	1719	1912	469	529	398	393
sgSdccag8_1	Sdccag8	986	1076	226	209	219	267
sgSdccag8_2	Sdccag8	1332	1061	340	252	310	312
sgSdccag8_3	Sdccag8	1092	1282	313	247	339	324
sgSdccag8_4	Sdccag8	2721	3122	781	755	1005	778
sgSdccag8_5	Sdccag8	2004	2362	534	507	664	571
sgSde2_1	Sde2	525	627	129	88	87	84
sgSde2_2	Sde2	616	719	117	175	105	139
sgSde2_3	Sde2	2545	2974	459	611	441	462
sgSde2_4	Sde2	950	1131	189	159	155	202
sgSde2_5	Sde2	1580	1741	340	422	345	341
sgSdf2_1	Sdf2	1456	1052	322	269	243	231
sgSdf2_2	Sdf2	2046	1995	524	406	516	478
sgSdf2_3	Sdf2	1020	1114	249	240	282	261
sgSdf2_4	Sdf2	1211	1241	306	123	312	195
sgSdf2_5	Sdf2	1710	1909	467	341	411	427
sgSdf2l1_1	Sdf2l1	162	147	41	66	16	16
sgSdf2l1_2	Sdf2l1	204	195	46	37	53	21
sgSdf2l1_3	Sdf2l1	1226	1230	269	294	212	294
sgSdf2l1_4	Sdf2l1	2099	2490	479	457	477	460
sgSdf2l1_5	Sdf2l1	857	1084	251	237	200	235
sgSdf4_1	Sdf4	1545	1823	534	402	453	419
sgSdf4_2	Sdf4	1409	1442	262	298	346	276
sgSdf4_3	Sdf4	984	1196	241	271	265	256
sgSdf4_4	Sdf4	1580	1713	450	388	372	330
sgSdf4_5	Sdf4	1577	1479	412	399	420	312
sgSdha_1	Sdha	1089	1385	379	256	399	402
sgSdha_2	Sdha	988	1163	221	151	235	238
sgSdha_3	Sdha	192	237	48	51	55	86
sgSdha_4	Sdha	1464	1869	418	471	469	346
sgSdha_5	Sdha	426	646	154	352	142	163
sgSdhaf1_1	Sdhaf1	690	749	218	156	206	254
sgSdhaf1_2	Sdhaf1	1552	1749	346	397	369	487
sgSdhaf1_3	Sdhaf1	1094	858	205	168	273	164
sgSdhaf1_4	Sdhaf1	1253	1271	271	303	299	342
sgSdhaf1_5	Sdhaf1	1305	1659	291	501	442	284
sgSdhaf2_1	Sdhaf2	979	857	186	262	223	252
sgSdhaf2_2	Sdhaf2	581	526	144	57	122	97
sgSdhaf2_3	Sdhaf2	1094	1364	371	242	368	303
sgSdhaf2_4	Sdhaf2	541	728	198	172	115	179
sgSdhaf2_5	Sdhaf2	915	1136	283	160	175	222
sgSdhaf3_1	Sdhaf3	1002	1098	365	141	197	227
sgSdhaf3_2	Sdhaf3	1552	1603	400	430	481	460
sgSdhaf3_3	Sdhaf3	687	749	176	136	132	142
sgSdhaf3_4	Sdhaf3	969	1043	321	240	243	224
sgSdhaf3_5	Sdhaf3	149	112	19	15	22	35
sgSdhaf4_1	Sdhaf4	486	560	167	133	169	156
sgSdhaf4_2	Sdhaf4	2367	2598	708	632	573	568
sgSdhaf4_3	Sdhaf4	1474	1820	442	384	446	313
sgSdhaf4_4	Sdhaf4	527	657	148	261	115	186
sgSdhaf4_5	Sdhaf4	1266	1637	445	631	450	344
sgSdhb_1	Sdhb	402	564	166	29	92	147
sgSdhb_2	Sdhb	672	651	184	142	144	92
sgSdhb_3	Sdhb	489	671	148	182	129	158
sgSdhb_4	Sdhb	825	876	227	217	201	161
sgSdhb_5	Sdhb	868	811	202	219	192	189
sgSdhc_1	Sdhc	1478	1429	375	421	364	478
sgSdhc_2	Sdhc	1753	2176	524	392	461	561
sgSdhc_3	Sdhc	916	1024	309	144	197	223
sgSdhc_4	Sdhc	949	1101	230	206	222	193
sgSdhc_5	Sdhc	939	1077	225	326	253	204
sgSdhd_1	Sdhd	822	1048	221	309	245	232
sgSdhd_2	Sdhd	916	773	258	201	212	151
sgSdhd_3	Sdhd	777	1058	196	217	161	145
sgSdhd_4	Sdhd	989	1090	353	244	303	261
sgSdhd_5	Sdhd	1219	1577	471	393	436	299
sgSdk1_1	Sdk1	1050	1223	364	293	344	294
sgSdk1_2	Sdk1	1040	1265	367	297	294	246
sgSdk1_3	Sdk1	792	821	205	112	212	265
sgSdk1_4	Sdk1	391	472	143	150	148	174
sgSdk1_5	Sdk1	1317	1571	419	194	509	407
sgSdr39u1_1	Sdr39u1	1180	1101	236	351	305	284
sgSdr39u1_2	Sdr39u1	745	1002	247	168	273	214
sgSdr39u1_3	Sdr39u1	834	724	215	209	200	212
sgSdr39u1_4	Sdr39u1	785	745	138	164	180	179
sgSdr39u1_5	Sdr39u1	577	556	176	148	130	201
sgSdr42e1_1	Sdr42e1	964	920	326	257	254	293
sgSdr42e1_2	Sdr42e1	2451	2890	766	667	727	569
sgSdr42e1_3	Sdr42e1	415	522	211	160	118	152
sgSdr42e1_4	Sdr42e1	1482	1483	335	217	375	329
sgSdr42e1_5	Sdr42e1	588	849	171	128	156	174
sgSdr9c7_1	Sdr9c7	1437	1451	274	269	215	297
sgSdr9c7_2	Sdr9c7	1182	1639	436	309	358	321
sgSdr9c7_3	Sdr9c7	529	504	164	85	89	122
sgSdr9c7_4	Sdr9c7	1029	1097	225	181	304	335
sgSdr9c7_5	Sdr9c7	976	1013	248	170	212	178
sgSds_1	Sds	924	1024	242	237	157	214
sgSds_2	Sds	1257	1258	371	227	321	250
sgSds_3	Sds	991	1203	265	180	252	293
sgSds_4	Sds	1160	1293	396	298	277	257
sgSds_5	Sds	638	740	203	219	185	149
sgSdsl_1	Sdsl	1518	1558	376	211	429	383
sgSdsl_2	Sdsl	464	476	151	119	157	117
sgSdsl_3	Sdsl	980	1406	370	206	295	259
sgSdsl_4	Sdsl	1769	1846	473	428	448	358
sgSdsl_5	Sdsl	1511	1982	381	511	450	403
sgSebox_1	Sebox	145	197	65	20	65	53
sgSebox_2	Sebox	651	812	173	219	260	131
sgSebox_3	Sebox	864	1108	381	211	351	209
sgSebox_4	Sebox	345	284	63	134	91	58
sgSebox_5	Sebox	1710	2425	659	500	682	510
sgSec11a_1	Sec11a	1265	1185	341	273	290	241
sgSec11a_2	Sec11a	557	559	145	136	167	100
sgSec11a_3	Sec11a	689	875	259	178	188	138
sgSec11a_4	Sec11a	909	716	189	132	195	124
sgSec11a_5	Sec11a	265	373	54	89	60	96
sgSec11c_1	Sec11c	1201	1178	289	252	247	294
sgSec11c_2	Sec11c	1651	1816	462	395	392	473
sgSec11c_3	Sec11c	1815	2212	558	362	615	482
sgSec11c_4	Sec11c	524	561	144	88	100	121
sgSec11c_5	Sec11c	1266	1163	256	245	283	265
sgSec13_1	Sec13	812	1094	237	203	155	227
sgSec13_2	Sec13	958	1127	301	186	188	200
sgSec13_3	Sec13	1145	1263	252	341	236	264
sgSec13_4	Sec13	1410	1510	320	315	331	309
sgSec13_5	Sec13	598	640	158	130	143	252
sgSec14l1_1	Sec14l1	2145	2588	829	596	595	570
sgSec14l1_2	Sec14l1	1749	2022	449	372	483	467
sgSec14l1_3	Sec14l1	1525	1599	430	278	498	508
sgSec14l1_4	Sec14l1	356	394	117	32	73	108
sgSec14l1_5	Sec14l1	998	970	277	246	210	329
sgSec14l2_1	Sec14l2	252	295	60	39	76	71
sgSec14l2_2	Sec14l2	709	706	169	107	196	154
sgSec14l2_3	Sec14l2	767	790	226	197	134	181
sgSec14l2_4	Sec14l2	644	801	273	134	170	146
sgSec14l2_5	Sec14l2	854	1076	219	175	171	210
sgSec14l4_1	Sec14l4	884	1017	182	232	241	218
sgSec14l4_2	Sec14l4	1418	1209	334	360	356	366
sgSec14l4_3	Sec14l4	794	1128	221	166	242	265
sgSec14l4_4	Sec14l4	897	1066	275	331	265	269
sgSec14l4_5	Sec14l4	919	1135	216	260	215	155
sgSec16a_1	Sec16a	1526	2012	165	230	253	214
sgSec16a_2	Sec16a	508	567	44	93	71	72
sgSec16a_3	Sec16a	1937	2215	314	182	326	283
sgSec16a_4	Sec16a	1230	1509	245	501	293	317
sgSec16a_5	Sec16a	295	281	68	11	42	36
sgSec16b_1	Sec16b	1190	1385	349	549	273	305
sgSec16b_2	Sec16b	1265	1224	357	176	304	256
sgSec16b_3	Sec16b	796	819	159	140	171	157
sgSec16b_4	Sec16b	573	536	168	159	220	177
sgSec16b_5	Sec16b	1422	1491	385	277	323	323
sgSec22a_1	Sec22a	1150	1564	360	313	376	343
sgSec22a_2	Sec22a	546	526	118	118	146	121
sgSec22a_3	Sec22a	1101	1677	383	337	475	319
sgSec22a_4	Sec22a	1134	1249	331	182	241	194
sgSec22a_5	Sec22a	1321	1410	406	168	343	319
sgSec22b_1	Sec22b	2034	2225	364	576	466	414
sgSec22b_2	Sec22b	1207	1486	295	265	297	261
sgSec22b_3	Sec22b	861	883	204	254	170	177
sgSec22b_4	Sec22b	1112	1198	328	302	286	343
sgSec22b_5	Sec22b	789	892	173	147	158	176
sgSec22c_1	Sec22c	473	543	84	95	163	93
sgSec22c_2	Sec22c	1081	1057	332	175	265	349
sgSec22c_3	Sec22c	2079	2038	617	758	463	458
sgSec22c_4	Sec22c	1136	1389	408	236	299	309
sgSec22c_5	Sec22c	1361	1551	398	212	372	331
sgSec23a_1	Sec23a	1400	1306	359	175	278	271
sgSec23a_2	Sec23a	602	544	142	79	81	142
sgSec23a_3	Sec23a	1963	1880	430	418	528	412
sgSec23a_4	Sec23a	335	376	68	52	108	57
sgSec23a_5	Sec23a	900	1136	245	327	236	277
sgSec23b_1	Sec23b	1330	1567	331	346	310	320
sgSec23b_2	Sec23b	649	780	260	130	255	265
sgSec23b_3	Sec23b	917	1304	385	290	287	218
sgSec23b_4	Sec23b	1235	1283	445	373	254	234
sgSec23b_5	Sec23b	1112	1389	325	331	229	294
sgSec23ip_1	Sec23ip	1154	957	239	206	245	215
sgSec23ip_2	Sec23ip	1265	1429	292	400	275	337
sgSec23ip_3	Sec23ip	894	845	202	173	208	327
sgSec23ip_4	Sec23ip	587	561	100	139	110	119
sgSec23ip_5	Sec23ip	1687	1713	503	295	381	416
sgSec24a_1	Sec24a	1152	1185	208	221	234	303
sgSec24a_2	Sec24a	217	297	29	23	42	91
sgSec24a_3	Sec24a	974	1270	326	222	361	287
sgSec24a_4	Sec24a	1692	1750	559	537	443	362
sgSec24a_5	Sec24a	1392	1642	280	397	316	303
sgSec24b_1	Sec24b	716	851	243	128	177	194
sgSec24b_2	Sec24b	518	596	127	123	159	147
sgSec24b_3	Sec24b	1482	1811	570	376	448	490
sgSec24b_4	Sec24b	1193	1352	332	327	245	260
sgSec24b_5	Sec24b	753	868	229	149	213	191
sgSec24c_1	Sec24c	1735	1763	477	443	470	381
sgSec24c_2	Sec24c	1585	1710	401	602	434	492
sgSec24c_3	Sec24c	786	929	285	298	201	200
sgSec24c_4	Sec24c	1209	1440	313	242	283	255
sgSec24c_5	Sec24c	2055	2507	593	577	553	441
sgSec24d_1	Sec24d	1490	1745	480	368	414	339
sgSec24d_2	Sec24d	1736	2126	465	342	437	404
sgSec24d_3	Sec24d	2841	2927	627	625	725	616
sgSec24d_4	Sec24d	548	516	137	71	100	189
sgSec24d_5	Sec24d	1158	1661	455	367	330	302
sgSec31a_1	Sec31a	792	653	153	104	115	93
sgSec31a_2	Sec31a	1188	1363	286	198	316	323
sgSec31a_3	Sec31a	1098	1244	237	245	255	268
sgSec31a_4	Sec31a	1245	1555	338	338	348	412
sgSec31a_5	Sec31a	1259	1539	356	307	307	279
sgSec31b_1	Sec31b	1606	1814	389	265	533	323
sgSec31b_2	Sec31b	602	688	228	109	163	148
sgSec31b_3	Sec31b	816	1072	242	192	256	179
sgSec31b_4	Sec31b	1073	1054	225	247	239	163
sgSec31b_5	Sec31b	993	1108	237	336	264	212
sgSec61a1_1	Sec61a1	335	479	20	37	3	36
sgSec61a1_2	Sec61a1	725	842	83	321	87	54
sgSec61a1_3	Sec61a1	568	533	109	79	79	50
sgSec61a1_4	Sec61a1	559	462	55	178	65	80
sgSec61a1_5	Sec61a1	222	262	30	43	59	23
sgSec61a2_1	Sec61a2	1562	1725	488	405	435	378
sgSec61a2_2	Sec61a2	1500	1382	312	226	293	307
sgSec61a2_3	Sec61a2	1343	1743	542	251	408	336
sgSec61a2_4	Sec61a2	1207	1135	281	259	253	307
sgSec61a2_5	Sec61a2	2777	2717	751	632	685	678
sgSec61b_1	Sec61b	518	554	146	99	108	112
sgSec61b_2	Sec61b	495	584	100	111	114	92
sgSec61b_3	Sec61b	958	1316	244	232	230	207
sgSec61b_4	Sec61b	2558	2756	504	685	581	548
sgSec61b_5	Sec61b	1480	1925	234	302	370	290
sgSec61g_1	Sec61g	1075	1168	109	177	259	180
sgSec61g_2	Sec61g	2106	2614	439	276	325	346
sgSec61g_3	Sec61g	428	467	86	97	56	46
sgSec61g_4	Sec61g	336	359	43	22	62	28
sgSec61g_5	Sec61g	847	906	165	119	100	174
sgSec62_1	Sec62	576	666	97	153	73	97
sgSec62_2	Sec62	2223	2596	265	352	318	364
sgSec62_3	Sec62	162	180	24	39	54	25
sgSec62_4	Sec62	1176	1123	262	273	213	167
sgSec62_5	Sec62	1349	1532	261	213	185	216
sgSec63_1	Sec63	1278	1308	192	235	244	170
sgSec63_2	Sec63	1222	1307	94	143	209	196
sgSec63_3	Sec63	1814	2313	341	433	425	366
sgSec63_4	Sec63	1282	1417	206	243	184	184
sgSec63_5	Sec63	631	632	148	60	178	130
sgSecisbp2_1	Secisbp2	1511	1545	447	329	498	327
sgSecisbp2_2	Secisbp2	983	928	287	272	178	229
sgSecisbp2_3	Secisbp2	873	918	253	144	238	231
sgSecisbp2_4	Secisbp2	1138	1324	362	350	326	224
sgSecisbp2_5	Secisbp2	1437	1778	559	450	498	486
sgSecisbp2l_1	Secisbp2l	893	1042	248	170	239	196
sgSecisbp2l_2	Secisbp2l	716	558	149	110	138	134
sgSecisbp2l_3	Secisbp2l	2994	4003	915	1055	853	863
sgSecisbp2l_4	Secisbp2l	1046	1264	308	177	376	405
sgSecisbp2l_5	Secisbp2l	805	878	288	243	226	205
sgSectm1a_1	Sectm1a	490	529	146	189	118	172
sgSectm1a_2	Sectm1a	587	517	133	90	107	142
sgSectm1a_3	Sectm1a	616	613	164	113	206	164
sgSectm1a_4	Sectm1a	1977	2329	546	428	560	419
sgSectm1a_5	Sectm1a	428	554	126	126	134	98
sgSeh1l_1	Seh1l	1021	1021	203	195	181	125
sgSeh1l_2	Seh1l	149	132	13	27	34	9
sgSeh1l_3	Seh1l	920	769	176	177	191	225
sgSeh1l_4	Seh1l	487	499	95	82	70	95
sgSeh1l_5	Seh1l	513	682	104	175	87	93
sgSel1l_1	Sel1l	1075	1099	153	419	283	241
sgSel1l_2	Sel1l	451	597	120	170	169	137
sgSel1l_3	Sel1l	771	813	288	195	159	184
sgSel1l_4	Sel1l	1104	1441	436	225	369	251
sgSel1l_5	Sel1l	903	1152	276	293	205	186
sgSel1l3_1	Sel1l3	1387	1519	390	208	309	318
sgSel1l3_2	Sel1l3	2507	2705	648	537	537	558
sgSel1l3_3	Sel1l3	1489	1376	301	275	299	285
sgSel1l3_4	Sel1l3	689	747	244	217	153	126
sgSel1l3_5	Sel1l3	1218	1441	377	392	311	333
sgSele_1	Sele	261	298	67	53	96	73
sgSele_2	Sele	631	716	158	165	130	157
sgSele_3	Sele	1200	1442	440	322	455	302
sgSele_4	Sele	805	733	254	193	165	181
sgSele_5	Sele	882	987	276	251	243	306
sgSelenbp1_1	Selenbp1	782	1028	229	172	169	198
sgSelenbp1_2	Selenbp1	1949	2418	540	477	550	678
sgSelenbp1_3	Selenbp1	954	1262	364	255	316	274
sgSelenbp1_4	Selenbp1	1888	2364	567	402	474	453
sgSelenbp1_5	Selenbp1	427	427	135	169	126	141
sgSelenbp2_1	Selenbp2	1200	1437	319	229	249	361
sgSelenbp2_2	Selenbp2	1328	1683	456	433	496	358
sgSelenbp2_3	Selenbp2	1290	1533	421	289	366	358
sgSelenbp2_4	Selenbp2	461	490	106	76	89	85
sgSelenbp2_5	Selenbp2	913	1136	306	82	227	247
sgSelenof_1	Selenof	601	713	233	169	208	79
sgSelenof_2	Selenof	679	768	183	136	309	181
sgSelenof_3	Selenof	863	880	242	88	212	150
sgSelenof_4	Selenof	1560	1761	371	371	474	478
sgSelenof_5	Selenof	989	1014	260	296	201	241
sgSelenoh_1	Selenoh	947	959	208	424	238	171
sgSelenoh_2	Selenoh	914	966	260	152	205	222
sgSelenoh_3	Selenoh	505	634	185	143	170	103
sgSelenoh_4	Selenoh	1935	2380	623	546	611	581
sgSelenoh_5	Selenoh	2086	1875	500	296	482	350
sgSelenoi_1	Selenoi	2074	2574	522	625	541	401
sgSelenoi_2	Selenoi	750	864	198	217	109	181
sgSelenoi_3	Selenoi	2008	2441	576	747	465	579
sgSelenoi_4	Selenoi	719	821	162	167	156	115
sgSelenoi_5	Selenoi	894	855	267	215	194	183
sgSelenok_1	Selenok	520	522	97	82	113	63
sgSelenok_2	Selenok	1791	2077	531	610	355	410
sgSelenok_3	Selenok	1323	1384	285	326	293	390
sgSelenok_4	Selenok	1299	1231	288	280	325	364
sgSelenok_5	Selenok	804	965	263	147	342	239
sgSelenom_1	Selenom	1314	1440	346	252	413	285
sgSelenom_2	Selenom	1932	2281	565	531	516	540
sgSelenom_3	Selenom	722	804	148	167	198	193
sgSelenom_4	Selenom	841	905	173	259	246	132
sgSelenom_5	Selenom	780	913	255	72	128	152
sgSelenon_1	Selenon	815	936	229	167	242	241
sgSelenon_2	Selenon	1822	1963	526	401	573	503
sgSelenon_3	Selenon	1206	1686	446	478	364	376
sgSelenon_4	Selenon	203	328	57	64	63	80
sgSelenon_5	Selenon	4513	5549	1221	1250	1227	1359
sgSelenoo_1	Selenoo	423	448	98	178	125	72
sgSelenoo_2	Selenoo	611	958	167	132	234	154
sgSelenoo_3	Selenoo	896	961	236	246	242	207
sgSelenoo_4	Selenoo	830	982	239	203	229	169
sgSelenoo_5	Selenoo	821	895	250	235	159	148
sgSelenop_1	Selenop	437	500	141	126	85	145
sgSelenop_2	Selenop	2501	2634	725	557	754	691
sgSelenop_3	Selenop	660	868	204	242	233	173
sgSelenop_4	Selenop	1810	2407	588	456	532	494
sgSelenop_5	Selenop	313	128	16	32	63	34
sgSelenos_1	Selenos	1555	1590	429	285	510	386
sgSelenos_2	Selenos	455	580	104	109	106	95
sgSelenos_3	Selenos	524	564	184	100	98	91
sgSelenos_4	Selenos	377	346	66	79	114	90
sgSelenos_5	Selenos	1352	1502	433	296	278	316
sgSelenot_1	Selenot	894	834	260	203	198	255
sgSelenot_2	Selenot	1949	1965	517	591	466	433
sgSelenot_3	Selenot	946	787	159	137	234	133
sgSelenot_4	Selenot	1525	1550	453	371	313	345
sgSelenot_5	Selenot	1052	1243	351	170	266	312
sgSelenow_1	Selenow	703	649	115	107	129	110
sgSelenow_2	Selenow	890	837	150	250	177	143
sgSelenow_3	Selenow	1202	1378	357	449	320	392
sgSelenow_4	Selenow	927	819	282	166	187	168
sgSelenow_5	Selenow	1380	1546	387	261	378	316
sgSell_1	Sell	1399	1531	450	435	290	280
sgSell_2	Sell	687	819	153	97	206	220
sgSell_3	Sell	508	482	126	161	142	82
sgSell_4	Sell	528	554	169	80	198	90
sgSell_5	Sell	1007	1160	273	191	288	227
sgSelp_1	Selp	848	960	172	117	153	190
sgSelp_2	Selp	961	1109	261	255	230	234
sgSelp_3	Selp	536	645	144	120	189	136
sgSelp_4	Selp	561	624	187	209	193	127
sgSelp_5	Selp	380	434	135	361	80	94
sgSelplg_1	Selplg	844	702	155	167	158	233
sgSelplg_2	Selplg	555	725	134	99	179	152
sgSelplg_3	Selplg	884	1026	157	329	271	220
sgSelplg_4	Selplg	1499	1460	327	392	355	257
sgSelplg_5	Selplg	662	878	275	220	227	237
sgSem1_1	Sem1	1550	1701	194	432	274	233
sgSem1_2	Sem1	1848	2210	306	337	200	321
sgSem1_3	Sem1	1049	981	107	202	125	132
sgSem1_4	Sem1	1003	1058	207	174	180	171
sgSem1_5	Sem1	1431	1479	184	189	214	148
sgSema3a_1	Sema3a	820	1043	264	203	215	218
sgSema3a_2	Sema3a	114	172	33	25	34	79
sgSema3a_3	Sema3a	892	1107	357	240	261	281
sgSema3a_4	Sema3a	809	988	255	217	247	281
sgSema3a_5	Sema3a	1150	1416	370	359	409	309
sgSema3c_1	Sema3c	1481	1733	392	317	360	368
sgSema3c_2	Sema3c	483	608	130	76	143	146
sgSema3c_3	Sema3c	1037	1283	404	300	318	260
sgSema3c_4	Sema3c	610	626	186	157	178	199
sgSema3c_5	Sema3c	1935	2137	518	409	408	445
sgSema3d_1	Sema3d	863	1025	293	176	227	214
sgSema3d_2	Sema3d	1460	1397	422	403	308	337
sgSema3d_3	Sema3d	974	1156	317	228	257	205
sgSema3d_4	Sema3d	658	528	205	113	153	114
sgSema3d_5	Sema3d	497	566	187	102	143	152
sgSema3e_1	Sema3e	1388	1591	372	283	396	487
sgSema3e_2	Sema3e	256	229	74	62	52	58
sgSema3e_3	Sema3e	703	878	173	176	206	193
sgSema3e_4	Sema3e	893	1002	273	223	227	237
sgSema3e_5	Sema3e	562	612	274	221	154	202
sgSema3f_1	Sema3f	1540	2087	595	360	527	339
sgSema3f_2	Sema3f	2125	1906	473	311	453	450
sgSema3f_3	Sema3f	1153	1363	351	384	343	265
sgSema3f_4	Sema3f	935	1044	248	227	346	258
sgSema3f_5	Sema3f	1512	1865	515	417	507	402
sgSema4a_1	Sema4a	1544	1764	392	286	394	371
sgSema4a_2	Sema4a	587	471	106	177	121	103
sgSema4a_3	Sema4a	1223	1486	327	183	406	328
sgSema4a_4	Sema4a	651	777	243	191	287	125
sgSema4a_5	Sema4a	1311	1521	378	276	289	376
sgSema4b_1	Sema4b	1107	963	374	253	340	248
sgSema4b_2	Sema4b	1147	1093	296	205	269	301
sgSema4b_3	Sema4b	1180	1125	363	201	287	266
sgSema4b_4	Sema4b	479	527	165	79	165	119
sgSema4b_5	Sema4b	1580	2085	579	622	540	396
sgSema4c_1	Sema4c	1071	1211	300	398	432	262
sgSema4c_2	Sema4c	1435	1600	410	355	489	454
sgSema4c_3	Sema4c	722	820	214	206	223	161
sgSema4c_4	Sema4c	1640	2091	549	415	580	652
sgSema4c_5	Sema4c	1128	1369	295	284	256	319
sgSema4d_1	Sema4d	1977	2218	458	436	495	443
sgSema4d_2	Sema4d	1452	1467	405	414	370	281
sgSema4d_3	Sema4d	712	700	148	129	193	171
sgSema4d_4	Sema4d	947	1152	221	261	229	258
sgSema4d_5	Sema4d	1332	1705	434	235	387	408
sgSema4g_1	Sema4g	1084	1172	313	231	281	317
sgSema4g_2	Sema4g	1558	1920	400	596	504	493
sgSema4g_3	Sema4g	1150	1452	423	368	324	284
sgSema4g_4	Sema4g	220	260	68	69	74	28
sgSema4g_5	Sema4g	2956	3425	891	963	803	814
sgSema5a_1	Sema5a	1305	1487	436	326	327	312
sgSema5a_2	Sema5a	929	981	259	283	248	201
sgSema5a_3	Sema5a	1339	1547	436	265	350	331
sgSema5a_4	Sema5a	390	305	118	111	90	72
sgSema5a_5	Sema5a	1075	1299	330	277	302	313
sgSema6a_1	Sema6a	913	1220	267	255	253	238
sgSema6a_2	Sema6a	1720	1974	480	373	459	377
sgSema6a_3	Sema6a	764	888	203	168	189	191
sgSema6a_4	Sema6a	391	332	82	89	74	108
sgSema6a_5	Sema6a	2652	2604	724	512	556	602
sgSema6b_1	Sema6b	881	979	277	202	240	201
sgSema6b_2	Sema6b	855	1008	285	270	163	276
sgSema6b_3	Sema6b	1088	1411	426	353	369	309
sgSema6b_4	Sema6b	492	581	126	143	113	103
sgSema6b_5	Sema6b	883	929	241	306	250	215
sgSema6c_1	Sema6c	1525	1484	354	205	385	388
sgSema6c_2	Sema6c	783	821	143	106	131	172
sgSema6c_3	Sema6c	748	873	302	152	243	226
sgSema6c_4	Sema6c	809	997	314	197	254	270
sgSema6c_5	Sema6c	1504	1576	396	350	367	290
sgSema6d_1	Sema6d	447	469	93	87	86	85
sgSema6d_2	Sema6d	824	1195	270	291	220	251
sgSema6d_3	Sema6d	1762	1938	485	607	584	501
sgSema6d_4	Sema6d	1160	1252	271	517	277	266
sgSema6d_5	Sema6d	1378	1538	344	387	358	253
sgSema7a_1	Sema7a	3636	4103	1042	703	1201	936
sgSema7a_2	Sema7a	812	1213	253	147	340	218
sgSema7a_3	Sema7a	985	794	203	144	257	148
sgSema7a_4	Sema7a	535	545	220	175	134	147
sgSema7a_5	Sema7a	988	891	273	202	225	254
sgSenp1_1	Senp1	2032	2097	512	453	492	530
sgSenp1_2	Senp1	1212	1162	266	457	222	187
sgSenp1_3	Senp1	1320	1037	270	192	212	174
sgSenp1_4	Senp1	1346	1741	369	387	372	336
sgSenp1_5	Senp1	1328	1508	351	316	300	365
sgSenp2_1	Senp2	2724	3163	620	578	581	493
sgSenp2_2	Senp2	1169	1284	265	124	204	270
sgSenp2_3	Senp2	1520	1705	404	280	360	347
sgSenp2_4	Senp2	1876	1782	557	352	410	446
sgSenp2_5	Senp2	1093	1121	275	311	206	222
sgSenp3_1	Senp3	268	316	62	48	124	66
sgSenp3_2	Senp3	291	300	69	61	54	23
sgSenp3_3	Senp3	1103	1116	188	254	219	177
sgSenp3_4	Senp3	1070	701	176	134	270	204
sgSenp3_5	Senp3	990	1064	200	305	240	138
sgSenp5_1	Senp5	484	557	132	69	100	93
sgSenp5_2	Senp5	1313	1409	417	207	488	360
sgSenp5_3	Senp5	1440	1502	298	499	318	397
sgSenp5_4	Senp5	614	650	139	177	181	215
sgSenp5_5	Senp5	1024	969	199	125	299	238
sgSenp6_1	Senp6	2029	2331	464	325	428	573
sgSenp6_2	Senp6	303	280	72	51	80	31
sgSenp6_3	Senp6	1014	1025	252	245	168	185
sgSenp6_4	Senp6	697	869	198	226	137	156
sgSenp6_5	Senp6	922	1196	234	202	277	180
sgSenp7_1	Senp7	326	341	66	71	121	41
sgSenp7_2	Senp7	1471	1820	545	280	515	470
sgSenp7_3	Senp7	1199	1466	333	284	282	310
sgSenp7_4	Senp7	1350	1702	453	278	548	375
sgSenp7_5	Senp7	494	575	95	120	123	150
sgSenp8_1	Senp8	1005	1175	250	186	338	269
sgSenp8_2	Senp8	1536	1577	367	366	313	301
sgSenp8_3	Senp8	976	1045	281	277	218	205
sgSenp8_4	Senp8	701	883	224	152	156	230
sgSenp8_5	Senp8	944	1163	323	303	229	344
sgSephs1_1	Sephs1	278	249	67	58	58	33
sgSephs1_2	Sephs1	1509	1622	333	481	453	357
sgSephs1_3	Sephs1	1497	2114	437	367	378	498
sgSephs1_4	Sephs1	2266	2371	745	683	643	600
sgSephs1_5	Sephs1	1167	992	213	355	266	298
sgSephs2_1	Sephs2	589	679	149	138	127	148
sgSephs2_2	Sephs2	749	935	175	136	218	207
sgSephs2_3	Sephs2	687	659	152	96	103	124
sgSephs2_4	Sephs2	2179	2531	591	517	537	469
sgSephs2_5	Sephs2	1265	1500	297	287	284	355
sgSepsecs_1	Sepsecs	137	120	26	15	24	7
sgSepsecs_2	Sepsecs	1915	2277	557	378	411	549
sgSepsecs_3	Sepsecs	749	561	236	219	146	128
sgSepsecs_4	Sepsecs	389	450	121	98	68	70
sgSepsecs_5	Sepsecs	823	950	208	196	279	221
sgSept1_1	Sept1	353	341	108	71	125	65
sgSept1_2	Sept1	1475	1767	463	369	356	397
sgSept1_3	Sept1	834	1017	244	167	219	152
sgSept1_4	Sept1	3391	3896	986	771	1134	923
sgSept1_5	Sept1	1289	1531	342	389	312	425
sgSept10_1	Sept10	1417	1500	445	404	332	289
sgSept10_2	Sept10	741	931	241	74	217	266
sgSept10_3	Sept10	1958	2541	617	656	581	566
sgSept10_4	Sept10	1364	1076	290	299	267	268
sgSept10_5	Sept10	1619	2082	538	589	530	549
sgSept11_1	Sept11	1003	787	218	123	199	167
sgSept11_2	Sept11	1215	1498	379	225	404	369
sgSept11_3	Sept11	1832	2468	633	490	670	488
sgSept11_4	Sept11	859	1106	222	227	267	193
sgSept11_5	Sept11	1777	2272	449	634	469	404
sgSept2_1	Sept2	1949	2331	634	656	656	483
sgSept2_2	Sept2	1709	1689	493	462	517	395
sgSept2_3	Sept2	615	565	181	100	180	111
sgSept2_4	Sept2	998	813	159	148	212	248
sgSept2_5	Sept2	1385	1451	406	331	318	378
sgSept4_1	Sept4	1589	1533	467	283	366	407
sgSept4_2	Sept4	158	132	32	69	9	28
sgSept4_3	Sept4	956	1104	230	220	329	321
sgSept4_4	Sept4	956	1202	283	272	266	329
sgSept4_5	Sept4	776	846	266	233	205	293
sgSept5_1	Sept5	196	223	77	56	50	45
sgSept5_2	Sept5	638	639	145	187	168	206
sgSept5_3	Sept5	3463	3203	672	871	673	704
sgSept5_4	Sept5	557	611	149	151	149	143
sgSept5_5	Sept5	1717	2445	630	596	612	552
sgSept6_1	Sept6	1221	1608	382	251	355	370
sgSept6_2	Sept6	63	82	6	5	4	2
sgSept6_3	Sept6	285	360	70	74	61	77
sgSept6_4	Sept6	2024	2452	570	532	615	541
sgSept6_5	Sept6	932	1116	284	260	236	212
sgSept7_1	Sept7	1004	963	219	248	266	219
sgSept7_2	Sept7	255	229	82	64	49	53
sgSept7_3	Sept7	1706	1890	461	395	452	419
sgSept7_4	Sept7	309	530	155	144	84	98
sgSept7_5	Sept7	931	785	183	170	195	255
sgSept8_1	Sept8	2025	2092	564	453	438	459
sgSept8_2	Sept8	678	770	217	185	139	195
sgSept8_3	Sept8	538	614	176	153	106	92
sgSept8_4	Sept8	1365	1455	376	351	391	407
sgSept8_5	Sept8	895	964	209	192	302	245
sgSept9_1	Sept9	1001	1202	368	285	211	252
sgSept9_2	Sept9	1819	1671	474	408	324	338
sgSept9_3	Sept9	617	742	178	140	177	126
sgSept9_4	Sept9	1088	1100	233	182	224	211
sgSept9_5	Sept9	485	569	121	44	95	149
sgSerac1_1	Serac1	1365	1599	367	276	479	377
sgSerac1_2	Serac1	553	628	105	84	139	163
sgSerac1_3	Serac1	801	897	200	417	230	188
sgSerac1_4	Serac1	1601	1930	498	426	477	388
sgSerac1_5	Serac1	784	997	304	173	284	153
sgSerbp1_1	Serbp1	728	811	142	184	174	165
sgSerbp1_2	Serbp1	1204	1172	342	336	277	205
sgSerbp1_3	Serbp1	890	877	180	111	281	192
sgSerbp1_4	Serbp1	1503	2018	374	422	340	379
sgSerbp1_5	Serbp1	1359	1249	328	273	270	228
sgSerf1_1	Serf1	484	724	219	216	136	113
sgSerf1_2	Serf1	871	1009	225	217	270	255
sgSerf1_3	Serf1	985	1124	293	279	297	239
sgSerf1_4	Serf1	973	1053	273	343	182	278
sgSerf1_5	Serf1	1096	1408	382	251	480	402
sgSerf2_1	Serf2	889	963	189	223	246	216
sgSerf2_2	Serf2	1108	1146	258	314	259	238
sgSerf2_3	Serf2	630	739	181	120	162	93
sgSerf2_4	Serf2	1110	1369	330	278	239	281
sgSerf2_5	Serf2	1204	1262	286	270	222	250
sgSergef_1	Sergef	317	310	147	66	80	82
sgSergef_2	Sergef	2315	2160	681	478	569	592
sgSergef_3	Sergef	414	486	114	69	103	99
sgSergef_4	Sergef	378	392	158	75	125	72
sgSergef_5	Sergef	1542	1767	447	283	419	312
sgSerhl_1	Serhl	2227	2850	655	417	663	650
sgSerhl_2	Serhl	1178	1230	262	366	271	225
sgSerhl_3	Serhl	896	1130	313	208	249	286
sgSerhl_4	Serhl	706	768	182	276	230	131
sgSerhl_5	Serhl	1411	1602	427	234	358	342
sgSerinc1_1	Serinc1	1485	1967	515	300	423	402
sgSerinc1_2	Serinc1	1267	1483	280	316	338	678
sgSerinc1_3	Serinc1	1887	2421	619	480	554	569
sgSerinc1_4	Serinc1	3207	3773	1043	703	1074	791
sgSerinc1_5	Serinc1	364	299	101	121	51	57
sgSerinc2_1	Serinc2	1032	1213	354	158	227	260
sgSerinc2_2	Serinc2	1455	1133	316	334	231	267
sgSerinc2_3	Serinc2	1607	1684	436	530	454	498
sgSerinc2_4	Serinc2	2571	2904	743	524	696	656
sgSerinc2_5	Serinc2	2268	2758	568	632	566	566
sgSerinc3_1	Serinc3	290	314	97	96	56	38
sgSerinc3_2	Serinc3	609	757	104	172	186	134
sgSerinc3_3	Serinc3	465	745	168	116	122	194
sgSerinc3_4	Serinc3	964	927	175	131	292	166
sgSerinc3_5	Serinc3	508	589	146	173	159	173
sgSerinc5_1	Serinc5	1952	2048	511	570	418	393
sgSerinc5_2	Serinc5	781	922	205	191	201	186
sgSerinc5_3	Serinc5	1578	1925	562	414	464	406
sgSerinc5_4	Serinc5	3295	3732	830	646	673	715
sgSerinc5_5	Serinc5	167	162	34	5	26	50
sgSerp1_1	Serp1	1124	1320	282	353	281	218
sgSerp1_2	Serp1	1560	1384	293	261	211	278
sgSerp1_3	Serp1	995	1086	229	250	195	170
sgSerp1_4	Serp1	891	863	260	169	231	190
sgSerp1_5	Serp1	969	1341	372	208	284	298
sgSerpina10_1	Serpina10	913	1089	230	224	326	244
sgSerpina10_2	Serpina10	2164	2008	503	599	565	560
sgSerpina10_3	Serpina10	790	933	243	176	183	174
sgSerpina10_4	Serpina10	1186	1319	372	448	337	302
sgSerpina10_5	Serpina10	279	323	78	77	93	65
sgSerpina11_1	Serpina11	882	1090	309	173	177	222
sgSerpina11_2	Serpina11	2367	2763	646	489	752	603
sgSerpina11_3	Serpina11	1234	1243	351	347	271	280
sgSerpina11_4	Serpina11	407	569	126	109	92	87
sgSerpina11_5	Serpina11	681	803	224	203	194	191
sgSerpina12_1	Serpina12	338	421	81	148	124	72
sgSerpina12_2	Serpina12	1677	1922	570	537	501	486
sgSerpina12_3	Serpina12	905	976	202	286	278	328
sgSerpina12_4	Serpina12	395	592	97	133	127	90
sgSerpina12_5	Serpina12	1510	1697	420	454	389	396
sgSerpina1a_1	Serpina1a	1740	2228	554	422	577	426
sgSerpina1a_2	Serpina1a	930	1149	331	221	226	177
sgSerpina1a_3	Serpina1a	897	1236	219	294	196	284
sgSerpina1a_4	Serpina1a	2228	2052	489	535	515	471
sgSerpina1a_5	Serpina1a	870	1203	270	436	293	250
sgSerpina1b_1	Serpina1b	652	784	219	192	178	129
sgSerpina1b_2	Serpina1b	921	996	354	180	187	210
sgSerpina1b_3	Serpina1b	811	1030	207	211	168	141
sgSerpina1b_4	Serpina1b	1914	1947	519	270	273	385
sgSerpina1b_5	Serpina1b	1222	1345	241	277	345	260
sgSerpina1c_1	Serpina1c	417	519	189	56	102	124
sgSerpina1c_2	Serpina1c	708	808	144	213	172	135
sgSerpina1c_3	Serpina1c	984	986	248	178	196	208
sgSerpina1c_4	Serpina1c	2581	3072	715	644	652	713
sgSerpina1c_5	Serpina1c	711	793	175	125	210	181
sgSerpina1d_1	Serpina1d	1163	1377	368	295	419	311
sgSerpina1d_2	Serpina1d	1744	2622	562	446	567	610
sgSerpina1d_3	Serpina1d	553	573	154	151	103	172
sgSerpina1d_4	Serpina1d	627	895	163	114	162	184
sgSerpina1d_5	Serpina1d	1416	1813	424	405	355	315
sgSerpina1e_1	Serpina1e	884	1056	274	268	198	207
sgSerpina1e_2	Serpina1e	834	873	203	115	157	136
sgSerpina1e_3	Serpina1e	691	814	175	285	195	134
sgSerpina1e_4	Serpina1e	1078	1010	226	181	299	286
sgSerpina1e_5	Serpina1e	1134	1206	273	359	386	208
sgSerpina3a_1	Serpina3a	971	1279	370	275	313	247
sgSerpina3a_2	Serpina3a	674	738	191	260	144	207
sgSerpina3a_3	Serpina3a	1255	1438	401	344	430	281
sgSerpina3a_4	Serpina3a	1178	1316	363	273	336	306
sgSerpina3a_5	Serpina3a	1266	1321	378	254	371	270
sgSerpina3b_1	Serpina3b	1250	1416	354	324	362	287
sgSerpina3b_2	Serpina3b	1050	1128	268	317	254	249
sgSerpina3b_3	Serpina3b	1486	1737	357	384	302	421
sgSerpina3b_4	Serpina3b	2391	2494	691	598	730	542
sgSerpina3b_5	Serpina3b	317	334	100	38	57	72
sgSerpina3c_1	Serpina3c	1588	1767	576	357	458	412
sgSerpina3c_2	Serpina3c	1215	1395	303	234	328	323
sgSerpina3c_3	Serpina3c	1141	1152	309	229	195	186
sgSerpina3c_4	Serpina3c	941	1195	282	203	198	267
sgSerpina3c_5	Serpina3c	858	959	282	139	229	180
sgSerpina3f_1	Serpina3f	949	1313	396	349	322	314
sgSerpina3f_2	Serpina3f	998	1199	371	232	322	237
sgSerpina3f_3	Serpina3f	1765	2317	559	717	612	576
sgSerpina3f_4	Serpina3f	1394	2074	360	459	493	420
sgSerpina3f_5	Serpina3f	536	532	153	127	127	117
sgSerpina3g_1	Serpina3g	372	382	102	88	98	64
sgSerpina3g_2	Serpina3g	888	1204	359	213	298	196
sgSerpina3g_3	Serpina3g	1909	2081	537	573	416	440
sgSerpina3g_4	Serpina3g	717	787	156	146	191	138
sgSerpina3g_5	Serpina3g	1738	1987	641	409	433	413
sgSerpina3i_1	Serpina3i	447	556	216	171	164	114
sgSerpina3i_2	Serpina3i	1608	1944	398	348	470	502
sgSerpina3i_3	Serpina3i	645	881	208	160	169	178
sgSerpina3i_4	Serpina3i	616	770	174	134	171	120
sgSerpina3i_5	Serpina3i	867	873	286	175	157	253
sgSerpina3j_1	Serpina3j	713	565	170	106	139	164
sgSerpina3j_2	Serpina3j	882	914	172	132	274	174
sgSerpina3j_3	Serpina3j	1373	1635	398	221	408	331
sgSerpina3j_4	Serpina3j	607	919	219	198	277	146
sgSerpina3j_5	Serpina3j	1174	1220	309	290	317	239
sgSerpina3k_1	Serpina3k	916	1115	312	142	286	209
sgSerpina3k_2	Serpina3k	124	121	26	35	39	31
sgSerpina3k_3	Serpina3k	1145	1278	352	354	299	248
sgSerpina3k_4	Serpina3k	2017	2226	495	587	477	531
sgSerpina3k_5	Serpina3k	1177	1286	269	157	365	236
sgSerpina3m_1	Serpina3m	1115	1400	375	321	294	320
sgSerpina3m_2	Serpina3m	2199	2035	606	416	407	542
sgSerpina3m_3	Serpina3m	624	870	212	76	189	127
sgSerpina3m_4	Serpina3m	1130	1162	298	213	261	274
sgSerpina3m_5	Serpina3m	1187	1379	298	265	381	305
sgSerpina3n_1	Serpina3n	1231	1442	337	202	303	412
sgSerpina3n_2	Serpina3n	839	899	225	169	267	226
sgSerpina3n_3	Serpina3n	1259	1549	461	460	398	348
sgSerpina3n_4	Serpina3n	1587	1916	517	379	325	600
sgSerpina3n_5	Serpina3n	511	696	216	124	208	222
sgSerpina5_1	Serpina5	483	498	152	70	125	125
sgSerpina5_2	Serpina5	836	1087	251	204	259	192
sgSerpina5_3	Serpina5	625	591	145	105	201	74
sgSerpina5_4	Serpina5	1212	1528	425	283	446	322
sgSerpina5_5	Serpina5	1255	1375	334	307	286	310
sgSerpina6_1	Serpina6	1407	1503	322	305	287	354
sgSerpina6_2	Serpina6	1282	1356	332	242	364	260
sgSerpina6_3	Serpina6	876	975	233	203	264	179
sgSerpina6_4	Serpina6	1308	1312	370	216	414	314
sgSerpina6_5	Serpina6	580	807	159	280	140	135
sgSerpina7_1	Serpina7	716	720	239	144	125	159
sgSerpina7_2	Serpina7	1409	1561	409	341	372	353
sgSerpina7_3	Serpina7	1608	2030	513	444	428	488
sgSerpina7_4	Serpina7	1028	1069	294	212	354	312
sgSerpina7_5	Serpina7	1022	1259	298	343	255	310
sgSerpina9_1	Serpina9	1604	2119	540	426	462	499
sgSerpina9_2	Serpina9	1272	1556	426	326	419	376
sgSerpina9_3	Serpina9	347	445	121	61	80	128
sgSerpina9_4	Serpina9	838	1030	194	282	216	229
sgSerpina9_5	Serpina9	432	428	103	117	123	82
sgSerpinb1a_1	Serpinb1a	1253	1537	429	405	436	324
sgSerpinb1a_2	Serpinb1a	679	655	135	80	165	151
sgSerpinb1a_3	Serpinb1a	727	794	191	201	144	149
sgSerpinb1a_4	Serpinb1a	663	792	228	126	217	176
sgSerpinb1a_5	Serpinb1a	2418	2966	773	586	664	645
sgSerpinb1b_1	Serpinb1b	353	389	83	102	92	78
sgSerpinb1b_2	Serpinb1b	2059	2301	698	360	670	576
sgSerpinb1b_3	Serpinb1b	650	535	83	127	142	99
sgSerpinb1b_4	Serpinb1b	531	543	127	85	108	93
sgSerpinb1b_5	Serpinb1b	1740	1840	486	338	424	447
sgSerpinb2_1	Serpinb2	777	692	166	150	178	192
sgSerpinb2_2	Serpinb2	1276	1443	408	334	464	318
sgSerpinb2_3	Serpinb2	948	1053	236	192	151	219
sgSerpinb2_4	Serpinb2	700	763	175	128	176	165
sgSerpinb2_5	Serpinb2	1265	1354	300	283	275	225
sgSerpinb6a_1	Serpinb6a	1512	1620	452	319	371	337
sgSerpinb6a_2	Serpinb6a	2682	2689	560	574	577	607
sgSerpinb6a_3	Serpinb6a	708	901	262	147	242	174
sgSerpinb6a_4	Serpinb6a	1238	1196	309	211	346	226
sgSerpinb6a_5	Serpinb6a	795	820	237	115	318	186
sgSerpinb6b_1	Serpinb6b	2511	3122	746	606	659	701
sgSerpinb6b_2	Serpinb6b	1514	1625	403	313	415	341
sgSerpinb6b_3	Serpinb6b	578	709	151	149	135	193
sgSerpinb6b_4	Serpinb6b	912	1212	419	294	255	230
sgSerpinb6b_5	Serpinb6b	902	1154	266	169	296	176
sgSerpinb8_1	Serpinb8	1955	1801	513	364	380	361
sgSerpinb8_2	Serpinb8	1226	1244	281	228	239	271
sgSerpinb8_3	Serpinb8	1059	983	274	227	334	240
sgSerpinb8_4	Serpinb8	1197	1221	332	353	228	280
sgSerpinb8_5	Serpinb8	1455	1735	405	408	441	370
sgSerpinb9_1	Serpinb9	795	919	247	286	420	212
sgSerpinb9_2	Serpinb9	1696	1984	430	491	470	385
sgSerpinb9_3	Serpinb9	1109	1096	285	236	264	322
sgSerpinb9_4	Serpinb9	488	543	189	100	122	202
sgSerpinb9_5	Serpinb9	1106	1179	212	286	273	322
sgSerpinb9e_1	Serpinb9e	2088	3147	599	577	610	593
sgSerpinb9e_2	Serpinb9e	1140	1255	277	260	362	245
sgSerpinb9e_3	Serpinb9e	1550	1932	543	362	336	420
sgSerpinb9e_4	Serpinb9e	1903	1822	408	452	353	388
sgSerpinb9e_5	Serpinb9e	952	1435	255	283	264	287
sgSerpinc1_1	Serpinc1	2063	2077	467	396	549	437
sgSerpinc1_2	Serpinc1	1041	1158	267	186	339	314
sgSerpinc1_3	Serpinc1	496	466	139	172	119	99
sgSerpinc1_4	Serpinc1	1034	1192	335	369	269	238
sgSerpinc1_5	Serpinc1	1071	1309	268	385	370	336
sgSerpind1_1	Serpind1	2653	3033	806	610	712	689
sgSerpind1_2	Serpind1	1600	1875	390	353	398	338
sgSerpind1_3	Serpind1	1732	1834	455	271	417	412
sgSerpind1_4	Serpind1	1596	1733	344	363	423	453
sgSerpind1_5	Serpind1	2266	2927	662	880	647	535
sgSerpine1_1	Serpine1	370	411	116	122	127	138
sgSerpine1_2	Serpine1	1223	1507	330	504	347	232
sgSerpine1_3	Serpine1	2057	2200	539	556	470	413
sgSerpine1_4	Serpine1	1033	1063	310	325	294	275
sgSerpine1_5	Serpine1	1600	1900	388	295	517	502
sgSerpine2_1	Serpine2	370	345	53	89	90	163
sgSerpine2_2	Serpine2	1488	1462	474	306	315	419
sgSerpine2_3	Serpine2	1289	995	230	248	225	264
sgSerpine2_4	Serpine2	2182	2304	700	572	561	473
sgSerpine2_5	Serpine2	551	474	188	230	117	98
sgSerpinf1_1	Serpinf1	452	527	139	113	88	133
sgSerpinf1_2	Serpinf1	1022	941	268	136	269	255
sgSerpinf1_3	Serpinf1	816	925	215	207	231	230
sgSerpinf1_4	Serpinf1	1507	1832	510	563	294	422
sgSerpinf1_5	Serpinf1	796	830	186	220	231	180
sgSerpinf2_1	Serpinf2	506	546	178	93	191	130
sgSerpinf2_2	Serpinf2	1360	1734	393	439	314	433
sgSerpinf2_3	Serpinf2	632	904	187	185	192	217
sgSerpinf2_4	Serpinf2	1584	1813	397	295	474	322
sgSerpinf2_5	Serpinf2	864	994	248	545	216	166
sgSerping1_1	Serping1	762	961	192	216	311	242
sgSerping1_2	Serping1	2042	2168	595	415	523	550
sgSerping1_3	Serping1	1253	1684	367	242	371	282
sgSerping1_4	Serping1	294	429	48	61	185	50
sgSerping1_5	Serping1	1645	2040	504	615	491	388
sgSerpinh1_1	Serpinh1	1447	1356	268	323	368	316
sgSerpinh1_2	Serpinh1	562	624	138	126	143	87
sgSerpinh1_3	Serpinh1	650	675	158	78	92	96
sgSerpinh1_4	Serpinh1	1783	1852	557	363	621	464
sgSerpinh1_5	Serpinh1	755	880	170	184	159	289
sgSertad1_1	Sertad1	327	453	129	58	163	122
sgSertad1_2	Sertad1	1307	1683	407	489	418	321
sgSertad1_3	Sertad1	592	703	104	98	120	114
sgSertad1_4	Sertad1	843	1079	285	299	268	235
sgSertad1_5	Sertad1	1238	1318	402	369	430	328
sgSertad2_1	Sertad2	1701	1774	407	232	410	390
sgSertad2_2	Sertad2	2130	2707	556	463	666	528
sgSertad2_3	Sertad2	658	749	190	156	279	169
sgSertad2_4	Sertad2	1757	2400	651	527	578	589
sgSertad2_5	Sertad2	615	719	180	168	128	191
sgSertad3_1	Sertad3	1141	1202	299	251	328	255
sgSertad3_2	Sertad3	628	701	196	108	226	178
sgSertad3_3	Sertad3	670	820	197	111	142	131
sgSertad3_4	Sertad3	2332	2862	851	629	613	565
sgSertad3_5	Sertad3	248	240	73	30	63	28
sgSertad4_1	Sertad4	1075	1189	304	235	383	262
sgSertad4_2	Sertad4	595	578	160	103	154	133
sgSertad4_3	Sertad4	1728	2180	516	388	478	418
sgSertad4_4	Sertad4	1056	1355	369	204	373	237
sgSertad4_5	Sertad4	665	680	126	298	177	133
sgSertm1_1	Sertm1	2265	2536	699	465	601	542
sgSertm1_2	Sertm1	490	449	142	47	135	120
sgSertm1_3	Sertm1	805	902	207	215	293	173
sgSertm1_4	Sertm1	1009	1492	308	241	291	306
sgSertm1_5	Sertm1	257	244	48	47	36	67
sgSesn1_1	Sesn1	1458	1621	450	509	420	512
sgSesn1_2	Sesn1	1781	1569	339	251	352	368
sgSesn1_3	Sesn1	429	547	182	161	90	87
sgSesn1_4	Sesn1	1695	1605	459	297	398	512
sgSesn1_5	Sesn1	717	882	242	222	248	204
sgSesn2_1	Sesn2	240	337	138	45	68	54
sgSesn2_2	Sesn2	1134	1633	425	248	382	355
sgSesn2_3	Sesn2	1393	1586	436	483	391	345
sgSesn2_4	Sesn2	822	877	225	207	308	340
sgSesn2_5	Sesn2	2183	2452	686	502	596	615
sgSesn3_1	Sesn3	1542	1690	310	358	400	354
sgSesn3_2	Sesn3	434	453	147	93	121	70
sgSesn3_3	Sesn3	1525	1451	396	240	352	441
sgSesn3_4	Sesn3	577	675	180	283	153	221
sgSesn3_5	Sesn3	681	742	228	93	202	140
sgSestd1_1	Sestd1	879	922	277	273	255	281
sgSestd1_2	Sestd1	1164	1397	282	406	424	354
sgSestd1_3	Sestd1	358	450	135	95	61	134
sgSestd1_4	Sestd1	3063	2411	632	718	516	448
sgSestd1_5	Sestd1	415	490	160	59	128	126
sgSet_1	Set	934	1178	211	485	285	211
sgSet_2	Set	478	547	131	48	71	147
sgSet_3	Set	1911	2471	564	388	530	422
sgSet_4	Set	1052	888	219	169	212	196
sgSet_5	Set	2252	2589	602	464	625	618
sgSetd1a_1	Setd1a	1404	1921	255	252	415	209
sgSetd1a_2	Setd1a	1152	1406	257	310	269	290
sgSetd1a_3	Setd1a	546	623	131	109	116	133
sgSetd1a_4	Setd1a	667	845	225	279	166	128
sgSetd1a_5	Setd1a	1514	1901	393	317	409	269
sgSetd1b_1	Setd1b	915	1255	293	269	248	242
sgSetd1b_2	Setd1b	424	468	120	157	67	106
sgSetd1b_3	Setd1b	744	971	222	168	153	149
sgSetd1b_4	Setd1b	733	861	219	157	174	173
sgSetd1b_5	Setd1b	441	505	135	89	79	104
sgSetd2_1	Setd2	813	735	140	113	147	205
sgSetd2_2	Setd2	1400	1560	438	333	381	310
sgSetd2_3	Setd2	1206	1213	260	228	307	351
sgSetd2_4	Setd2	1574	1597	401	286	389	421
sgSetd2_5	Setd2	2179	1485	446	368	369	444
sgSetd3_1	Setd3	1232	1529	354	272	359	308
sgSetd3_2	Setd3	1382	1361	316	361	345	287
sgSetd3_3	Setd3	1232	1482	390	312	346	434
sgSetd3_4	Setd3	568	809	131	130	241	153
sgSetd3_5	Setd3	488	529	144	33	117	137
sgSetd4_1	Setd4	1509	1582	419	324	381	411
sgSetd4_2	Setd4	902	943	186	370	212	267
sgSetd4_3	Setd4	669	614	134	121	130	156
sgSetd4_4	Setd4	690	832	220	115	165	177
sgSetd4_5	Setd4	477	594	203	143	161	105
sgSetd5_1	Setd5	418	441	150	122	93	143
sgSetd5_2	Setd5	2311	2598	593	683	534	529
sgSetd5_3	Setd5	885	1018	233	334	150	232
sgSetd5_4	Setd5	887	973	282	208	289	228
sgSetd5_5	Setd5	481	479	116	126	101	116
sgSetd6_1	Setd6	1440	1570	298	324	376	345
sgSetd6_2	Setd6	1505	1628	447	442	428	382
sgSetd6_3	Setd6	464	672	127	183	160	120
sgSetd6_4	Setd6	656	767	269	191	175	179
sgSetd6_5	Setd6	890	1220	257	183	253	186
sgSetd7_1	Setd7	890	987	236	146	190	185
sgSetd7_2	Setd7	682	963	243	175	209	262
sgSetd7_3	Setd7	1606	1608	502	290	326	364
sgSetd7_4	Setd7	973	961	294	118	270	225
sgSetd7_5	Setd7	427	425	86	50	72	67
sgSetdb1_1	Setdb1	1537	1661	391	210	388	300
sgSetdb1_2	Setdb1	919	1115	184	146	227	189
sgSetdb1_3	Setdb1	1285	1258	237	373	249	305
sgSetdb1_4	Setdb1	1005	1159	218	124	180	228
sgSetdb1_5	Setdb1	293	345	89	10	31	49
sgSetdb2_1	Setdb2	639	585	147	122	151	149
sgSetdb2_2	Setdb2	1152	895	226	111	193	137
sgSetdb2_3	Setdb2	1108	871	228	211	183	216
sgSetdb2_4	Setdb2	938	850	183	192	202	241
sgSetdb2_5	Setdb2	1665	1745	375	393	373	422
sgSetmar_1	Setmar	2105	2528	599	404	486	538
sgSetmar_2	Setmar	482	533	124	94	128	122
sgSetmar_3	Setmar	1069	1174	272	233	233	467
sgSetmar_4	Setmar	1049	1065	233	214	290	284
sgSetmar_5	Setmar	728	798	210	109	212	230
sgSetx_1	Setx	1315	1719	417	258	355	272
sgSetx_2	Setx	1859	1752	407	407	401	381
sgSetx_3	Setx	1366	1280	341	222	200	186
sgSetx_4	Setx	1462	1557	421	375	677	311
sgSetx_5	Setx	1081	1098	246	193	230	242
sgSf1_1	Sf1	1725	1936	257	221	247	210
sgSf1_2	Sf1	1944	2460	260	479	295	252
sgSf1_3	Sf1	918	1199	223	188	237	160
sgSf1_4	Sf1	870	1096	244	203	148	203
sgSf1_5	Sf1	903	923	93	164	89	147
sgSf3a1_1	Sf3a1	733	993	152	119	142	117
sgSf3a1_2	Sf3a1	1569	1269	158	177	106	123
sgSf3a1_3	Sf3a1	1096	1289	176	171	194	197
sgSf3a1_4	Sf3a1	536	674	127	200	109	187
sgSf3a1_5	Sf3a1	643	834	127	101	162	86
sgSf3a2_1	Sf3a2	726	1097	164	73	130	197
sgSf3a2_2	Sf3a2	955	1295	154	116	153	157
sgSf3a2_3	Sf3a2	1233	1333	265	360	193	220
sgSf3a2_4	Sf3a2	632	780	63	154	148	91
sgSf3a2_5	Sf3a2	1158	1139	132	157	144	155
sgSf3a3_1	Sf3a3	1432	1584	233	381	275	245
sgSf3a3_2	Sf3a3	337	352	66	45	53	49
sgSf3a3_3	Sf3a3	1389	1328	150	192	152	187
sgSf3a3_4	Sf3a3	1177	1236	192	230	171	208
sgSf3a3_5	Sf3a3	1317	1390	181	249	238	156
sgSf3b1_1	Sf3b1	1445	1812	300	351	186	234
sgSf3b1_2	Sf3b1	1145	1065	159	169	144	103
sgSf3b1_3	Sf3b1	428	409	52	88	50	31
sgSf3b1_4	Sf3b1	856	868	145	147	106	105
sgSf3b1_5	Sf3b1	602	668	131	161	147	100
sgSf3b2_1	Sf3b2	531	538	33	78	89	47
sgSf3b2_2	Sf3b2	593	691	96	40	44	78
sgSf3b2_3	Sf3b2	859	891	101	149	252	79
sgSf3b2_4	Sf3b2	423	466	51	67	133	87
sgSf3b2_5	Sf3b2	688	839	125	109	110	205
sgSf3b3_1	Sf3b3	1115	1352	189	249	153	144
sgSf3b3_2	Sf3b3	799	763	109	150	115	93
sgSf3b3_3	Sf3b3	335	538	55	123	89	37
sgSf3b3_4	Sf3b3	340	361	25	59	31	40
sgSf3b3_5	Sf3b3	1026	1047	265	209	255	209
sgSf3b4_1	Sf3b4	360	340	67	148	67	101
sgSf3b4_2	Sf3b4	727	740	190	83	108	84
sgSf3b4_3	Sf3b4	1027	1169	233	181	192	181
sgSf3b4_4	Sf3b4	470	533	96	90	114	102
sgSf3b4_5	Sf3b4	962	1010	139	230	142	160
sgSf3b5_1	Sf3b5	1387	1736	217	180	182	151
sgSf3b5_2	Sf3b5	1107	1380	255	134	178	147
sgSf3b5_3	Sf3b5	628	847	99	106	145	144
sgSf3b5_4	Sf3b5	723	733	112	66	120	100
sgSf3b5_5	Sf3b5	1733	1915	315	392	227	190
sgSf3b6_1	Sf3b6	945	1030	173	179	99	68
sgSf3b6_2	Sf3b6	1323	1385	135	303	276	214
sgSf3b6_3	Sf3b6	1297	1866	148	213	214	91
sgSf3b6_4	Sf3b6	518	400	83	70	104	115
sgSf3b6_5	Sf3b6	1540	1690	160	196	177	150
sgSfi1_1	Sfi1	1685	1859	414	343	409	432
sgSfi1_2	Sfi1	1049	1381	307	309	306	284
sgSfi1_3	Sfi1	981	1467	397	381	388	269
sgSfi1_4	Sfi1	355	381	62	61	78	47
sgSfi1_5	Sfi1	785	1097	218	266	216	212
sgSfmbt1_1	Sfmbt1	867	834	205	166	176	135
sgSfmbt1_2	Sfmbt1	2364	2385	521	737	549	564
sgSfmbt1_3	Sfmbt1	260	314	108	68	86	60
sgSfmbt1_4	Sfmbt1	1413	1656	353	318	317	463
sgSfmbt1_5	Sfmbt1	1415	1514	356	274	327	340
sgSfn_1	Sfn	1289	1153	317	274	309	251
sgSfn_2	Sfn	590	748	207	141	160	128
sgSfn_3	Sfn	1175	1487	472	326	328	294
sgSfn_4	Sfn	866	956	250	202	404	256
sgSfn_5	Sfn	1053	1139	294	219	260	243
sgSfpq_1	Sfpq	1005	1088	55	164	52	103
sgSfpq_2	Sfpq	894	1135	77	103	136	83
sgSfpq_3	Sfpq	792	706	74	96	73	91
sgSfpq_4	Sfpq	620	712	68	183	50	64
sgSfpq_5	Sfpq	977	1047	148	160	83	124
sgSfr1_1	Sfr1	282	254	98	71	62	44
sgSfr1_2	Sfr1	1528	1605	506	451	376	340
sgSfr1_3	Sfr1	1070	1254	398	217	262	258
sgSfr1_4	Sfr1	1850	2135	543	422	504	389
sgSfr1_5	Sfr1	1731	2080	528	789	443	358
sgSfrp1_1	Sfrp1	1395	1565	456	266	411	331
sgSfrp1_2	Sfrp1	1101	946	251	205	170	321
sgSfrp1_3	Sfrp1	576	529	126	134	150	194
sgSfrp1_4	Sfrp1	437	450	160	72	65	104
sgSfrp1_5	Sfrp1	1665	2156	495	571	545	586
sgSfswap_1	Sfswap	388	423	63	66	102	57
sgSfswap_2	Sfswap	1198	1162	238	340	278	250
sgSfswap_3	Sfswap	1310	1430	384	231	233	258
sgSfswap_4	Sfswap	1918	1830	323	378	375	272
sgSfswap_5	Sfswap	2975	3464	499	494	506	429
sgSft2d1_1	Sft2d1	1598	1404	347	277	419	336
sgSft2d1_2	Sft2d1	1301	1594	474	302	432	441
sgSft2d1_3	Sft2d1	1430	1320	300	279	274	257
sgSft2d1_4	Sft2d1	583	638	151	96	230	128
sgSft2d1_5	Sft2d1	1795	1721	472	340	421	360
sgSft2d2_1	Sft2d2	1088	1258	344	327	299	222
sgSft2d2_2	Sft2d2	1147	1248	382	164	300	310
sgSft2d2_3	Sft2d2	1838	2502	781	573	824	760
sgSft2d2_4	Sft2d2	949	943	249	142	333	243
sgSft2d2_5	Sft2d2	697	967	274	221	208	255
sgSft2d3_1	Sft2d3	1290	1578	381	257	548	319
sgSft2d3_2	Sft2d3	1361	1683	411	293	368	421
sgSft2d3_3	Sft2d3	1533	2199	512	490	490	385
sgSft2d3_4	Sft2d3	1321	1414	422	258	335	310
sgSft2d3_5	Sft2d3	1311	1509	372	250	333	434
sgSftpa1_1	Sftpa1	357	413	115	74	96	55
sgSftpa1_2	Sftpa1	1586	1879	454	506	387	506
sgSftpa1_3	Sftpa1	1170	1257	312	340	334	238
sgSftpa1_4	Sftpa1	1377	1701	468	573	441	446
sgSftpa1_5	Sftpa1	1349	1367	395	278	294	415
sgSfxn1_1	Sfxn1	1301	1578	379	380	385	446
sgSfxn1_2	Sfxn1	504	529	94	141	117	109
sgSfxn1_3	Sfxn1	1779	2173	444	345	482	447
sgSfxn1_4	Sfxn1	883	1247	277	229	302	267
sgSfxn1_5	Sfxn1	792	680	271	137	251	158
sgSfxn2_1	Sfxn2	1647	1736	429	552	372	528
sgSfxn2_2	Sfxn2	1217	1365	379	270	301	239
sgSfxn2_3	Sfxn2	1988	2391	568	510	576	509
sgSfxn2_4	Sfxn2	2302	2281	574	498	473	439
sgSfxn2_5	Sfxn2	1077	1048	244	192	286	264
sgSfxn3_1	Sfxn3	373	465	119	41	84	142
sgSfxn3_2	Sfxn3	612	620	127	118	128	163
sgSfxn3_3	Sfxn3	328	363	89	62	56	67
sgSfxn3_4	Sfxn3	560	667	184	118	157	190
sgSfxn3_5	Sfxn3	1400	1699	462	277	383	354
sgSfxn5_1	Sfxn5	1063	1147	249	288	258	235
sgSfxn5_2	Sfxn5	622	844	173	137	190	212
sgSfxn5_3	Sfxn5	1569	1390	483	303	379	434
sgSfxn5_4	Sfxn5	906	823	245	203	184	247
sgSfxn5_5	Sfxn5	848	882	206	197	257	184
sgSgcb_1	Sgcb	1024	1332	316	376	375	289
sgSgcb_2	Sgcb	954	698	207	227	199	180
sgSgcb_3	Sgcb	1118	1251	347	317	315	214
sgSgcb_4	Sgcb	2362	2850	668	593	646	746
sgSgcb_5	Sgcb	984	1060	306	202	315	253
sgSgce_1	Sgce	590	681	142	173	153	134
sgSgce_2	Sgce	1289	1329	297	506	236	262
sgSgce_3	Sgce	1285	1277	274	289	286	237
sgSgce_4	Sgce	1546	1548	372	288	365	382
sgSgce_5	Sgce	1425	1420	335	254	453	290
sgSgf29_1	Sgf29	1101	1333	254	218	215	291
sgSgf29_2	Sgf29	1608	1967	336	342	288	288
sgSgf29_3	Sgf29	815	1041	189	192	199	162
sgSgf29_4	Sgf29	843	1146	281	405	226	208
sgSgf29_5	Sgf29	1461	1714	471	370	416	363
sgSgk1_1	Sgk1	1628	1643	541	365	448	353
sgSgk1_2	Sgk1	685	859	250	183	188	249
sgSgk1_3	Sgk1	1602	1693	380	380	396	262
sgSgk1_4	Sgk1	1261	1192	317	336	198	378
sgSgk1_5	Sgk1	1196	1461	400	350	335	316
sgSgk2_1	Sgk2	2613	2756	702	627	574	586
sgSgk2_2	Sgk2	486	526	132	76	118	112
sgSgk2_3	Sgk2	614	780	210	148	127	208
sgSgk2_4	Sgk2	594	708	176	182	199	132
sgSgk2_5	Sgk2	868	1051	221	176	195	163
sgSgk3_1	Sgk3	2558	3001	747	559	767	588
sgSgk3_2	Sgk3	1384	1501	397	225	312	339
sgSgk3_3	Sgk3	2806	2955	675	588	635	773
sgSgk3_4	Sgk3	1309	1657	440	406	385	345
sgSgk3_5	Sgk3	714	885	201	153	160	211
sgSgms1_1	Sgms1	1201	1408	282	242	298	282
sgSgms1_2	Sgms1	1171	1385	368	272	343	359
sgSgms1_3	Sgms1	1568	1734	380	688	307	315
sgSgms1_4	Sgms1	864	930	281	194	264	175
sgSgms1_5	Sgms1	2304	2913	864	738	752	810
sgSgms2_1	Sgms2	1489	1758	493	527	461	493
sgSgms2_2	Sgms2	1093	1173	335	321	233	290
sgSgms2_3	Sgms2	934	893	255	176	171	188
sgSgms2_4	Sgms2	1329	1284	375	314	380	392
sgSgms2_5	Sgms2	878	974	209	234	273	156
sgSgo1_1	Sgo1	830	1055	158	199	195	136
sgSgo1_2	Sgo1	1323	1574	248	285	252	191
sgSgo1_3	Sgo1	3496	3821	739	707	719	600
sgSgo1_4	Sgo1	614	731	111	85	211	130
sgSgo1_5	Sgo1	1122	1081	234	136	241	183
sgSgo2a_1	Sgo2a	690	652	174	202	159	108
sgSgo2a_2	Sgo2a	1907	1937	432	468	473	329
sgSgo2a_3	Sgo2a	470	568	118	138	114	113
sgSgo2a_4	Sgo2a	400	488	150	71	116	169
sgSgo2a_5	Sgo2a	1650	1764	443	503	463	366
sgSgpl1_1	Sgpl1	908	1193	328	292	265	310
sgSgpl1_2	Sgpl1	748	751	208	178	118	189
sgSgpl1_3	Sgpl1	961	1137	309	234	313	314
sgSgpl1_4	Sgpl1	2722	3111	720	602	754	757
sgSgpl1_5	Sgpl1	1355	1284	282	126	269	248
sgSgpp1_1	Sgpp1	632	699	190	157	128	245
sgSgpp1_2	Sgpp1	942	823	232	115	171	218
sgSgpp1_3	Sgpp1	872	1140	242	134	233	204
sgSgpp1_4	Sgpp1	1318	1414	468	331	282	392
sgSgpp1_5	Sgpp1	58	33	3	34	0	6
sgSgsh_1	Sgsh	1381	1438	389	293	324	302
sgSgsh_2	Sgsh	858	994	226	486	272	390
sgSgsh_3	Sgsh	510	565	130	159	74	109
sgSgsh_4	Sgsh	858	874	206	290	209	195
sgSgsh_5	Sgsh	891	989	205	326	229	297
sgSgsm1_1	Sgsm1	922	882	291	137	239	242
sgSgsm1_2	Sgsm1	491	541	170	153	151	97
sgSgsm1_3	Sgsm1	501	487	126	77	185	156
sgSgsm1_4	Sgsm1	711	922	238	174	215	225
sgSgsm1_5	Sgsm1	1413	1702	346	398	428	362
sgSgsm2_1	Sgsm2	733	760	187	251	160	267
sgSgsm2_2	Sgsm2	1001	1245	350	250	313	240
sgSgsm2_3	Sgsm2	1037	1296	387	342	317	350
sgSgsm2_4	Sgsm2	763	724	220	102	205	157
sgSgsm2_5	Sgsm2	1071	1207	322	136	226	221
sgSgsm3_1	Sgsm3	959	1183	289	315	270	269
sgSgsm3_2	Sgsm3	319	378	91	67	98	37
sgSgsm3_3	Sgsm3	1240	1355	260	461	229	183
sgSgsm3_4	Sgsm3	1807	2087	468	440	378	423
sgSgsm3_5	Sgsm3	1388	1381	459	262	395	342
sgSgta_1	Sgta	1342	1687	439	227	321	331
sgSgta_2	Sgta	1249	1430	333	242	285	282
sgSgta_3	Sgta	830	962	265	453	165	231
sgSgta_4	Sgta	611	765	114	98	169	165
sgSgta_5	Sgta	3714	3640	988	926	741	768
sgSgtb_1	Sgtb	1444	1851	447	562	539	357
sgSgtb_2	Sgtb	1151	1218	298	231	244	272
sgSgtb_3	Sgtb	683	729	183	264	223	143
sgSgtb_4	Sgtb	1424	1445	416	365	304	321
sgSgtb_5	Sgtb	1424	2108	481	474	507	441
sgSh2b1_1	Sh2b1	1589	1697	335	404	385	428
sgSh2b1_2	Sh2b1	1618	1823	435	367	343	514
sgSh2b1_3	Sh2b1	1534	1442	448	278	315	380
sgSh2b1_4	Sh2b1	1245	1580	410	474	393	385
sgSh2b1_5	Sh2b1	751	781	157	184	144	190
sgSh2b2_1	Sh2b2	938	1175	241	192	173	239
sgSh2b2_2	Sh2b2	2525	3045	737	664	780	701
sgSh2b2_3	Sh2b2	616	541	141	183	203	123
sgSh2b2_4	Sh2b2	1115	1356	266	347	215	250
sgSh2b2_5	Sh2b2	1097	1148	252	241	243	215
sgSh2b3_1	Sh2b3	1800	1467	488	386	353	354
sgSh2b3_2	Sh2b3	1160	1058	318	199	264	203
sgSh2b3_3	Sh2b3	613	700	243	177	134	185
sgSh2b3_4	Sh2b3	549	787	251	160	161	136
sgSh2b3_5	Sh2b3	230	190	48	25	54	32
sgSh2d1b1_1	Sh2d1b1	682	760	345	182	170	162
sgSh2d1b1_2	Sh2d1b1	1603	1949	496	452	498	498
sgSh2d1b1_3	Sh2d1b1	869	936	255	364	235	209
sgSh2d1b1_4	Sh2d1b1	408	532	123	128	112	112
sgSh2d1b1_5	Sh2d1b1	1842	2231	578	622	500	441
sgSh2d3c_1	Sh2d3c	1389	1371	368	237	356	313
sgSh2d3c_2	Sh2d3c	908	959	244	208	264	209
sgSh2d3c_3	Sh2d3c	917	923	179	355	216	162
sgSh2d3c_4	Sh2d3c	875	994	236	212	178	205
sgSh2d3c_5	Sh2d3c	580	668	107	146	154	113
sgSh2d4a_1	Sh2d4a	518	555	131	170	114	136
sgSh2d4a_2	Sh2d4a	1156	817	169	167	273	213
sgSh2d4a_3	Sh2d4a	866	928	259	301	219	239
sgSh2d4a_4	Sh2d4a	1397	1688	482	550	422	422
sgSh2d4a_5	Sh2d4a	823	974	243	180	196	211
sgSh2d5_1	Sh2d5	2693	2144	535	380	490	520
sgSh2d5_2	Sh2d5	1022	909	221	160	297	193
sgSh2d5_3	Sh2d5	1267	1263	361	331	320	253
sgSh2d5_4	Sh2d5	362	428	96	61	62	77
sgSh2d5_5	Sh2d5	1125	1231	226	286	264	216
sgSh2d6_1	Sh2d6	534	707	141	89	151	92
sgSh2d6_2	Sh2d6	593	582	101	76	174	115
sgSh2d6_3	Sh2d6	727	962	216	232	230	172
sgSh2d6_4	Sh2d6	454	495	120	233	112	122
sgSh2d6_5	Sh2d6	779	793	201	161	225	241
sgSh3bgrl_1	Sh3bgrl	1297	1739	543	412	407	361
sgSh3bgrl_2	Sh3bgrl	493	519	128	106	122	127
sgSh3bgrl_3	Sh3bgrl	1468	1896	421	291	383	498
sgSh3bgrl_4	Sh3bgrl	882	816	263	175	218	174
sgSh3bgrl_5	Sh3bgrl	527	728	172	242	206	165
sgSh3bgrl2_1	Sh3bgrl2	346	352	52	139	64	153
sgSh3bgrl2_2	Sh3bgrl2	596	645	132	56	133	142
sgSh3bgrl2_3	Sh3bgrl2	1761	2200	554	432	541	471
sgSh3bgrl2_4	Sh3bgrl2	1143	1269	402	382	347	315
sgSh3bgrl2_5	Sh3bgrl2	1639	1846	455	457	377	386
sgSh3bgrl3_1	Sh3bgrl3	492	458	151	91	99	110
sgSh3bgrl3_2	Sh3bgrl3	835	871	209	194	142	244
sgSh3bgrl3_3	Sh3bgrl3	835	1116	257	317	207	228
sgSh3bgrl3_4	Sh3bgrl3	1778	2155	489	476	469	419
sgSh3bgrl3_5	Sh3bgrl3	1111	1078	224	149	226	185
sgSh3bp1_1	Sh3bp1	980	1108	280	222	247	255
sgSh3bp1_2	Sh3bp1	1646	2040	502	363	528	456
sgSh3bp1_3	Sh3bp1	1983	2462	592	569	556	530
sgSh3bp1_4	Sh3bp1	680	819	236	109	230	144
sgSh3bp1_5	Sh3bp1	1271	1693	376	349	331	285
sgSh3bp2_1	Sh3bp2	464	582	127	47	92	92
sgSh3bp2_2	Sh3bp2	1102	1229	311	312	267	349
sgSh3bp2_3	Sh3bp2	1448	1591	395	282	451	281
sgSh3bp2_4	Sh3bp2	2471	2672	819	592	739	576
sgSh3bp2_5	Sh3bp2	1386	1547	358	254	351	387
sgSh3bp4_1	Sh3bp4	1271	1487	413	406	397	368
sgSh3bp4_2	Sh3bp4	1225	1398	341	404	308	373
sgSh3bp4_3	Sh3bp4	888	895	307	151	272	256
sgSh3bp4_4	Sh3bp4	928	1015	277	214	215	270
sgSh3bp4_5	Sh3bp4	758	916	229	178	190	151
sgSh3bp5_1	Sh3bp5	443	540	95	174	123	76
sgSh3bp5_2	Sh3bp5	735	784	222	193	128	216
sgSh3bp5_3	Sh3bp5	1528	1550	396	289	287	365
sgSh3bp5_4	Sh3bp5	963	1241	251	128	198	267
sgSh3bp5_5	Sh3bp5	945	952	273	298	156	255
sgSh3bp5l_1	Sh3bp5l	3588	4368	1055	769	1002	943
sgSh3bp5l_2	Sh3bp5l	557	522	195	138	128	221
sgSh3bp5l_3	Sh3bp5l	2295	2733	684	715	521	573
sgSh3bp5l_4	Sh3bp5l	1000	833	248	204	259	191
sgSh3bp5l_5	Sh3bp5l	1011	1013	256	195	206	204
sgSh3d19_1	Sh3d19	1212	1116	347	303	216	275
sgSh3d19_2	Sh3d19	1001	1080	345	245	221	307
sgSh3d19_3	Sh3d19	1145	924	279	176	253	228
sgSh3d19_4	Sh3d19	2750	3589	876	553	838	720
sgSh3d19_5	Sh3d19	1155	1319	267	245	384	217
sgSh3d21_1	Sh3d21	893	882	280	217	245	277
sgSh3d21_2	Sh3d21	1449	1556	353	331	326	394
sgSh3d21_3	Sh3d21	543	546	85	120	175	134
sgSh3d21_4	Sh3d21	202	157	36	45	46	42
sgSh3d21_5	Sh3d21	2305	2793	735	651	559	657
sgSh3gl1_1	Sh3gl1	2663	2753	794	499	634	522
sgSh3gl1_2	Sh3gl1	791	901	269	181	213	229
sgSh3gl1_3	Sh3gl1	1114	1329	390	287	235	269
sgSh3gl1_4	Sh3gl1	2330	3024	807	685	722	622
sgSh3gl1_5	Sh3gl1	1640	1904	613	614	575	484
sgSh3glb1_1	Sh3glb1	585	608	95	238	94	111
sgSh3glb1_2	Sh3glb1	1034	1166	241	138	366	258
sgSh3glb1_3	Sh3glb1	1485	1623	359	537	463	409
sgSh3glb1_4	Sh3glb1	1474	1759	433	460	381	382
sgSh3glb1_5	Sh3glb1	1383	1533	362	270	457	374
sgSh3glb2_1	Sh3glb2	955	1139	311	180	249	194
sgSh3glb2_2	Sh3glb2	461	432	138	100	137	101
sgSh3glb2_3	Sh3glb2	1695	1528	451	430	329	330
sgSh3glb2_4	Sh3glb2	2409	2932	906	698	716	540
sgSh3glb2_5	Sh3glb2	870	974	246	326	226	166
sgSh3kbp1_1	Sh3kbp1	316	249	59	58	73	37
sgSh3kbp1_2	Sh3kbp1	764	1120	295	442	270	287
sgSh3kbp1_3	Sh3kbp1	1354	1616	339	333	303	285
sgSh3kbp1_4	Sh3kbp1	859	699	186	136	142	181
sgSh3kbp1_5	Sh3kbp1	748	928	219	171	281	174
sgSh3pxd2a_1	Sh3pxd2a	710	889	248	255	251	228
sgSh3pxd2a_2	Sh3pxd2a	312	343	119	74	55	56
sgSh3pxd2a_3	Sh3pxd2a	395	368	78	76	102	89
sgSh3pxd2a_4	Sh3pxd2a	1363	1663	336	247	422	304
sgSh3pxd2a_5	Sh3pxd2a	756	790	235	187	158	135
sgSh3pxd2b_1	Sh3pxd2b	824	784	251	127	254	201
sgSh3pxd2b_2	Sh3pxd2b	933	1106	244	221	328	255
sgSh3pxd2b_3	Sh3pxd2b	342	360	100	137	106	93
sgSh3pxd2b_4	Sh3pxd2b	427	443	107	71	103	72
sgSh3pxd2b_5	Sh3pxd2b	1827	2128	484	374	515	537
sgSh3rf1_1	Sh3rf1	354	449	119	76	100	139
sgSh3rf1_2	Sh3rf1	671	794	213	187	183	160
sgSh3rf1_3	Sh3rf1	1657	1496	408	305	363	378
sgSh3rf1_4	Sh3rf1	937	1088	309	120	243	169
sgSh3rf1_5	Sh3rf1	1053	796	304	129	189	249
sgSh3tc1_1	Sh3tc1	990	1213	309	248	318	317
sgSh3tc1_2	Sh3tc1	835	884	209	127	176	158
sgSh3tc1_3	Sh3tc1	1232	1498	367	394	328	400
sgSh3tc1_4	Sh3tc1	5173	6113	1635	1040	1345	1471
sgSh3tc1_5	Sh3tc1	775	807	185	193	141	189
sgSh3tc2_1	Sh3tc2	854	1060	257	196	247	236
sgSh3tc2_2	Sh3tc2	809	862	202	238	232	256
sgSh3tc2_3	Sh3tc2	1883	2032	518	384	438	518
sgSh3tc2_4	Sh3tc2	1492	1652	529	326	517	363
sgSh3tc2_5	Sh3tc2	248	256	94	25	43	48
sgSh3yl1_1	Sh3yl1	982	1149	353	281	237	370
sgSh3yl1_2	Sh3yl1	922	990	255	141	232	211
sgSh3yl1_3	Sh3yl1	728	718	126	121	142	192
sgSh3yl1_4	Sh3yl1	727	909	202	139	262	197
sgSh3yl1_5	Sh3yl1	3026	4189	1071	876	1134	1004
sgShank2_1	Shank2	1736	2390	597	439	530	541
sgShank2_2	Shank2	829	979	335	167	239	161
sgShank2_3	Shank2	219	233	54	36	51	44
sgShank2_4	Shank2	2061	2762	687	633	729	622
sgShank2_5	Shank2	865	864	219	154	244	190
sgShank3_1	Shank3	1048	1068	227	242	234	189
sgShank3_2	Shank3	955	1154	276	157	267	280
sgShank3_3	Shank3	1570	1625	444	442	416	339
sgShank3_4	Shank3	812	944	255	181	174	247
sgShank3_5	Shank3	450	552	161	65	138	138
sgSharpin_1	Sharpin	638	665	150	94	121	128
sgSharpin_2	Sharpin	1280	1313	348	181	344	339
sgSharpin_3	Sharpin	2499	2541	550	619	654	524
sgSharpin_4	Sharpin	1097	1087	271	373	403	313
sgSharpin_5	Sharpin	1587	1773	382	310	388	332
sgShb_1	Shb	101	89	10	19	29	40
sgShb_2	Shb	1399	1382	343	255	500	334
sgShb_3	Shb	719	843	349	144	264	201
sgShb_4	Shb	854	857	356	200	292	206
sgShb_5	Shb	2151	1747	497	329	532	473
sgShbg_1	Shbg	805	939	247	135	157	230
sgShbg_2	Shbg	819	938	223	188	197	346
sgShbg_3	Shbg	1037	1121	272	193	213	239
sgShbg_4	Shbg	890	991	274	232	251	272
sgShbg_5	Shbg	785	1021	265	303	212	187
sgShc1_1	Shc1	1343	1358	389	216	357	266
sgShc1_2	Shc1	1025	1185	390	165	368	271
sgShc1_3	Shc1	1741	2034	408	598	471	464
sgShc1_4	Shc1	1500	1763	452	613	355	367
sgShc1_5	Shc1	945	987	180	165	181	151
sgShc2_1	Shc2	1254	1414	337	227	320	359
sgShc2_2	Shc2	1907	2134	497	418	609	455
sgShc2_3	Shc2	3318	3146	890	827	776	770
sgShc2_4	Shc2	1108	902	309	164	293	253
sgShc2_5	Shc2	1018	1112	254	162	242	226
sgShc4_1	Shc4	1203	1241	315	328	393	218
sgShc4_2	Shc4	689	790	147	159	163	177
sgShc4_3	Shc4	1435	1473	330	321	374	280
sgShc4_4	Shc4	1109	1567	461	356	472	394
sgShc4_5	Shc4	2237	2092	534	383	600	403
sgShcbp1_1	Shcbp1	756	935	300	248	196	188
sgShcbp1_2	Shcbp1	964	1020	255	224	270	223
sgShcbp1_3	Shcbp1	1034	1202	239	337	296	271
sgShcbp1_4	Shcbp1	2498	3119	618	547	591	633
sgShcbp1_5	Shcbp1	856	911	226	153	311	200
sgShe_1	She	1125	1553	372	425	372	363
sgShe_2	She	800	1026	292	244	273	243
sgShe_3	She	2338	2931	670	494	566	459
sgShe_4	She	488	582	129	144	91	80
sgShe_5	She	929	1126	273	275	253	291
sgShf_1	Shf	524	542	119	349	120	110
sgShf_2	Shf	1286	1769	408	329	372	281
sgShf_3	Shf	1742	1946	464	472	430	477
sgShf_4	Shf	695	763	219	170	235	193
sgShf_5	Shf	738	806	222	161	127	131
sgShisa4_1	Shisa4	1360	1182	326	295	302	316
sgShisa4_2	Shisa4	2125	1977	547	409	521	407
sgShisa4_3	Shisa4	637	898	180	82	167	253
sgShisa4_4	Shisa4	1969	2038	576	463	496	345
sgShisa4_5	Shisa4	393	272	87	62	105	54
sgShisa5_1	Shisa5	741	937	209	99	249	217
sgShisa5_2	Shisa5	1633	1650	407	298	435	357
sgShisa5_3	Shisa5	405	465	142	137	142	96
sgShisa5_4	Shisa5	1012	1354	434	282	298	300
sgShisa5_5	Shisa5	164	209	28	51	33	16
sgShisa9_1	Shisa9	1328	1612	397	310	352	409
sgShisa9_2	Shisa9	2005	2540	568	618	655	573
sgShisa9_3	Shisa9	1162	1576	460	314	294	308
sgShisa9_4	Shisa9	533	588	154	141	198	161
sgShisa9_5	Shisa9	994	1103	317	389	270	228
sgShkbp1_1	Shkbp1	2575	2165	565	509	575	484
sgShkbp1_2	Shkbp1	1086	1060	278	233	279	282
sgShkbp1_3	Shkbp1	256	457	81	38	75	79
sgShkbp1_4	Shkbp1	661	724	173	189	197	162
sgShkbp1_5	Shkbp1	485	484	99	68	79	106
sgShmt1_1	Shmt1	773	1077	247	328	219	250
sgShmt1_2	Shmt1	1316	1505	350	209	295	403
sgShmt1_3	Shmt1	1095	938	322	222	227	237
sgShmt1_4	Shmt1	1426	1570	374	266	387	285
sgShmt1_5	Shmt1	1336	1338	315	175	284	237
sgShmt2_1	Shmt2	287	342	76	70	53	62
sgShmt2_2	Shmt2	312	494	81	105	113	64
sgShmt2_3	Shmt2	570	775	208	160	186	159
sgShmt2_4	Shmt2	715	1021	211	172	254	209
sgShmt2_5	Shmt2	1261	1500	353	319	393	288
sgShoc2_1	Shoc2	908	846	141	159	148	147
sgShoc2_2	Shoc2	1332	1428	291	279	316	383
sgShoc2_3	Shoc2	999	1107	274	179	368	265
sgShoc2_4	Shoc2	764	880	212	124	217	194
sgShoc2_5	Shoc2	1347	1471	378	255	398	337
sgShpk_1	Shpk	932	995	246	162	176	218
sgShpk_2	Shpk	1721	1922	480	295	478	616
sgShpk_3	Shpk	1339	1497	423	194	262	282
sgShpk_4	Shpk	1704	1849	508	507	545	385
sgShpk_5	Shpk	2009	2623	635	509	490	448
sgShprh_1	Shprh	840	1021	353	243	246	309
sgShprh_2	Shprh	683	767	185	162	207	125
sgShprh_3	Shprh	1224	1501	422	368	457	325
sgShprh_4	Shprh	1238	1238	332	236	379	373
sgShprh_5	Shprh	748	995	239	125	185	200
sgShq1_1	Shq1	443	533	95	72	66	85
sgShq1_2	Shq1	1083	1129	279	179	226	190
sgShq1_3	Shq1	885	762	182	186	185	153
sgShq1_4	Shq1	919	904	199	258	145	252
sgShq1_5	Shq1	1268	1199	275	300	393	232
sgShroom1_1	Shroom1	400	458	88	69	87	65
sgShroom1_2	Shroom1	1952	2240	492	428	569	532
sgShroom1_3	Shroom1	986	1105	284	214	373	263
sgShroom1_4	Shroom1	761	804	162	160	189	202
sgShroom1_5	Shroom1	507	798	184	182	203	147
sgShroom2_1	Shroom2	564	653	174	286	195	113
sgShroom2_2	Shroom2	898	1186	287	176	271	232
sgShroom2_3	Shroom2	359	425	167	98	127	212
sgShroom2_4	Shroom2	657	688	164	123	116	172
sgShroom2_5	Shroom2	1370	1288	320	236	365	269
sgShroom3_1	Shroom3	1605	1730	448	281	406	447
sgShroom3_2	Shroom3	1331	1394	398	263	355	257
sgShroom3_3	Shroom3	1142	1181	275	281	260	251
sgShroom3_4	Shroom3	1190	1460	313	246	330	392
sgShroom3_5	Shroom3	762	823	235	207	236	185
sgShroom4_1	Shroom4	553	736	149	146	138	164
sgShroom4_2	Shroom4	1085	1062	258	200	257	224
sgShroom4_3	Shroom4	1332	1681	521	490	422	378
sgShroom4_4	Shroom4	1586	1898	518	482	451	428
sgShroom4_5	Shroom4	1829	1998	464	429	556	422
sgShtn1_1	Shtn1	1296	1449	323	274	402	314
sgShtn1_2	Shtn1	1146	1146	329	234	243	407
sgShtn1_3	Shtn1	311	188	65	59	56	78
sgShtn1_4	Shtn1	799	861	205	226	249	282
sgShtn1_5	Shtn1	3108	3168	779	743	767	798
sgSiae_1	Siae	1555	1888	384	410	495	388
sgSiae_2	Siae	906	966	222	158	245	260
sgSiae_3	Siae	737	957	351	229	236	122
sgSiae_4	Siae	1182	1564	367	140	397	364
sgSiae_5	Siae	1204	1409	387	358	251	253
sgSiah1a_1	Siah1a	477	484	118	126	184	88
sgSiah1a_2	Siah1a	235	269	90	40	24	109
sgSiah1a_3	Siah1a	961	1085	244	252	241	185
sgSiah1a_4	Siah1a	992	1109	287	203	226	157
sgSiah1a_5	Siah1a	1497	1576	340	243	322	283
sgSiah1b_1	Siah1b	848	1170	345	190	321	256
sgSiah1b_2	Siah1b	1095	1087	292	242	204	283
sgSiah1b_3	Siah1b	695	730	171	227	220	146
sgSiah1b_4	Siah1b	901	957	192	205	348	189
sgSiah1b_5	Siah1b	1155	1388	444	412	308	282
sgSiah2_1	Siah2	606	738	120	140	237	142
sgSiah2_2	Siah2	1069	1301	427	240	301	365
sgSiah2_3	Siah2	871	998	223	171	200	219
sgSiah2_4	Siah2	728	996	238	254	215	140
sgSiah2_5	Siah2	1729	1920	409	439	357	396
sgSidt2_1	Sidt2	1107	1275	324	299	280	276
sgSidt2_2	Sidt2	697	685	186	136	176	130
sgSidt2_3	Sidt2	968	1030	164	208	218	226
sgSidt2_4	Sidt2	665	700	202	146	132	133
sgSidt2_5	Sidt2	1224	1458	410	234	398	265
sgSigirr_1	Sigirr	1368	1337	347	207	348	334
sgSigirr_2	Sigirr	638	658	191	117	153	105
sgSigirr_3	Sigirr	309	274	54	14	56	73
sgSigirr_4	Sigirr	2317	3011	761	761	758	630
sgSigirr_5	Sigirr	1804	2052	501	436	533	458
sgSiglec1_1	Siglec1	1358	1337	448	243	284	313
sgSiglec1_2	Siglec1	703	905	229	188	253	211
sgSiglec1_3	Siglec1	1438	1634	474	320	403	381
sgSiglec1_4	Siglec1	444	500	193	67	106	76
sgSiglec1_5	Siglec1	2631	2944	660	835	842	770
sgSiglece_1	Siglece	955	1065	310	402	213	289
sgSiglece_2	Siglece	1095	1374	430	351	444	321
sgSiglece_3	Siglece	562	614	131	114	210	128
sgSiglece_4	Siglece	988	1258	317	219	279	223
sgSiglece_5	Siglece	734	873	170	124	211	235
sgSiglecf_1	Siglecf	840	1028	261	199	237	296
sgSiglecf_2	Siglecf	1857	1973	447	487	422	371
sgSiglecf_3	Siglecf	1162	1381	349	390	260	260
sgSiglecf_4	Siglecf	962	951	279	145	239	271
sgSiglecf_5	Siglecf	1715	1851	475	327	507	373
sgSiglecg_1	Siglecg	742	853	176	76	280	195
sgSiglecg_2	Siglecg	1213	1807	322	284	408	373
sgSiglecg_3	Siglecg	1259	1552	397	297	346	387
sgSiglecg_4	Siglecg	1659	1941	475	467	488	487
sgSiglecg_5	Siglecg	1298	1236	286	239	316	265
sgSiglech_1	Siglech	2576	3059	813	625	775	634
sgSiglech_2	Siglech	1922	2438	657	699	636	589
sgSiglech_3	Siglech	678	616	203	179	189	164
sgSiglech_4	Siglech	1091	1280	312	287	206	250
sgSiglech_5	Siglech	566	472	153	37	81	83
sgSigmar1_1	Sigmar1	613	672	160	120	72	85
sgSigmar1_2	Sigmar1	1409	1763	408	502	425	315
sgSigmar1_3	Sigmar1	831	879	237	234	147	175
sgSigmar1_4	Sigmar1	1023	1282	322	288	311	251
sgSigmar1_5	Sigmar1	655	858	229	166	231	196
sgSik1_1	Sik1	973	1125	352	271	342	337
sgSik1_2	Sik1	826	740	199	143	154	141
sgSik1_3	Sik1	1869	2110	786	417	581	645
sgSik1_4	Sik1	184	233	32	111	57	55
sgSik1_5	Sik1	1340	1652	265	252	285	320
sgSik2_1	Sik2	913	850	214	139	238	179
sgSik2_2	Sik2	1155	1179	274	148	330	230
sgSik2_3	Sik2	510	651	167	276	178	155
sgSik2_4	Sik2	1196	1681	392	284	326	433
sgSik2_5	Sik2	937	1141	228	159	200	178
sgSik3_1	Sik3	677	798	142	216	140	179
sgSik3_2	Sik3	598	682	164	149	265	140
sgSik3_3	Sik3	1110	1348	369	380	398	291
sgSik3_4	Sik3	199	211	39	82	75	36
sgSik3_5	Sik3	393	446	112	53	69	74
sgSike1_1	Sike1	950	1060	209	364	299	175
sgSike1_2	Sike1	1770	1968	480	273	423	459
sgSike1_3	Sike1	734	579	143	192	154	156
sgSike1_4	Sike1	709	872	223	223	232	185
sgSike1_5	Sike1	741	760	179	102	140	154
sgSil1_1	Sil1	470	496	100	136	113	103
sgSil1_2	Sil1	837	994	232	236	214	269
sgSil1_3	Sil1	886	1236	250	150	204	223
sgSil1_4	Sil1	351	450	75	81	69	107
sgSil1_5	Sil1	818	964	261	263	191	212
sgSimc1_1	Simc1	1274	1445	285	230	368	329
sgSimc1_2	Simc1	545	511	97	66	105	113
sgSimc1_3	Simc1	1647	1944	480	371	436	377
sgSimc1_4	Simc1	754	925	237	199	225	147
sgSimc1_5	Simc1	1174	1284	320	163	315	406
sgSin3a_1	Sin3a	517	628	80	167	83	56
sgSin3a_2	Sin3a	948	1080	174	169	85	123
sgSin3a_3	Sin3a	1163	1174	250	258	218	201
sgSin3a_4	Sin3a	2028	2624	437	531	482	281
sgSin3a_5	Sin3a	404	354	60	36	88	44
sgSin3b_1	Sin3b	1158	1219	416	304	320	264
sgSin3b_2	Sin3b	2871	3864	862	853	774	841
sgSin3b_3	Sin3b	517	688	205	167	205	86
sgSin3b_4	Sin3b	68	56	4	6	6	17
sgSin3b_5	Sin3b	848	831	176	154	157	155
sgSipa1_1	Sipa1	1851	2102	560	647	573	425
sgSipa1_2	Sipa1	3346	4225	1016	777	1032	918
sgSipa1_3	Sipa1	805	773	211	158	210	184
sgSipa1_4	Sipa1	1409	1688	437	451	288	354
sgSipa1_5	Sipa1	1149	1243	298	285	292	286
sgSipa1l1_1	Sipa1l1	1424	1475	347	306	442	392
sgSipa1l1_2	Sipa1l1	1443	1617	454	394	428	303
sgSipa1l1_3	Sipa1l1	1521	1482	379	390	399	318
sgSipa1l1_4	Sipa1l1	466	631	180	252	149	118
sgSipa1l1_5	Sipa1l1	2064	1720	582	363	357	372
sgSipa1l2_1	Sipa1l2	400	444	96	105	136	82
sgSipa1l2_2	Sipa1l2	813	1041	283	230	292	263
sgSipa1l2_3	Sipa1l2	1212	1244	305	221	310	257
sgSipa1l2_4	Sipa1l2	1171	1352	293	327	257	363
sgSipa1l2_5	Sipa1l2	1824	1896	522	531	410	488
sgSipa1l3_1	Sipa1l3	329	317	63	80	88	56
sgSipa1l3_2	Sipa1l3	2083	2639	789	598	777	713
sgSipa1l3_3	Sipa1l3	2781	2901	640	607	608	639
sgSipa1l3_4	Sipa1l3	800	966	246	177	306	286
sgSipa1l3_5	Sipa1l3	1855	2360	638	633	594	527
sgSirpa_1	Sirpa	542	657	103	172	176	124
sgSirpa_2	Sirpa	1015	1086	141	134	255	240
sgSirpa_3	Sirpa	1000	1050	304	210	295	288
sgSirpa_4	Sirpa	1031	1003	265	240	255	278
sgSirpa_5	Sirpa	893	825	187	214	201	189
sgSirpb1a_1	Sirpb1a	551	654	155	86	511	186
sgSirpb1a_2	Sirpb1a	1238	1209	283	342	259	285
sgSirpb1a_3	Sirpb1a	1024	1174	249	232	352	291
sgSirpb1a_4	Sirpb1a	279	348	85	26	70	94
sgSirpb1a_5	Sirpb1a	754	489	117	90	129	143
sgSirpb1b_1	Sirpb1b	1337	1581	405	371	311	472
sgSirpb1b_2	Sirpb1b	598	488	155	137	152	145
sgSirpb1b_3	Sirpb1b	1026	1243	296	193	240	249
sgSirpb1b_4	Sirpb1b	1855	2317	618	493	414	504
sgSirpb1b_5	Sirpb1b	687	749	167	143	107	146
sgSirt1_1	Sirt1	760	729	217	102	151	177
sgSirt1_2	Sirt1	784	916	206	161	184	170
sgSirt1_3	Sirt1	1533	1742	440	392	373	457
sgSirt1_4	Sirt1	950	1243	317	235	237	347
sgSirt1_5	Sirt1	793	812	232	236	197	138
sgSirt2_1	Sirt2	1264	1700	363	445	249	325
sgSirt2_2	Sirt2	980	853	161	218	231	228
sgSirt2_3	Sirt2	1554	1610	414	337	304	328
sgSirt2_4	Sirt2	1000	1217	293	226	339	367
sgSirt2_5	Sirt2	468	587	139	210	119	169
sgSirt3_1	Sirt3	667	726	246	118	196	201
sgSirt3_2	Sirt3	430	614	119	76	152	122
sgSirt3_3	Sirt3	1014	1253	333	182	220	153
sgSirt3_4	Sirt3	589	725	177	102	148	130
sgSirt3_5	Sirt3	468	483	143	92	165	95
sgSirt4_1	Sirt4	565	619	146	143	168	171
sgSirt4_2	Sirt4	411	482	157	50	112	126
sgSirt4_3	Sirt4	645	665	121	134	276	139
sgSirt4_4	Sirt4	1072	1667	286	345	336	366
sgSirt4_5	Sirt4	1843	2293	471	622	456	357
sgSirt5_1	Sirt5	496	495	164	38	141	119
sgSirt5_2	Sirt5	603	582	162	179	135	152
sgSirt5_3	Sirt5	550	670	136	83	186	96
sgSirt5_4	Sirt5	625	666	188	246	170	177
sgSirt5_5	Sirt5	1878	2562	735	987	626	602
sgSirt6_1	Sirt6	1188	1353	341	209	270	339
sgSirt6_2	Sirt6	1031	1113	161	326	159	220
sgSirt6_3	Sirt6	1367	1809	499	281	347	302
sgSirt6_4	Sirt6	1142	1204	275	179	249	193
sgSirt6_5	Sirt6	1185	1338	337	224	253	184
sgSirt7_1	Sirt7	823	956	189	117	273	223
sgSirt7_2	Sirt7	1576	1506	368	380	352	422
sgSirt7_3	Sirt7	967	1273	302	294	310	268
sgSirt7_4	Sirt7	1467	1761	444	465	322	460
sgSirt7_5	Sirt7	2459	2961	737	645	691	689
sgSiva1_1	Siva1	1649	1892	422	360	402	432
sgSiva1_2	Siva1	362	380	126	40	64	60
sgSiva1_3	Siva1	623	597	109	61	99	126
sgSiva1_4	Siva1	778	949	255	152	238	194
sgSiva1_5	Siva1	1348	1604	324	204	303	426
sgSix5_1	Six5	626	874	212	171	172	178
sgSix5_2	Six5	1226	1402	319	360	273	291
sgSix5_3	Six5	791	677	135	108	144	205
sgSix5_4	Six5	1163	1272	396	426	348	255
sgSix5_5	Six5	683	827	207	192	152	227
sgSka1_1	Ska1	898	1001	232	198	193	228
sgSka1_2	Ska1	1761	2100	573	448	440	413
sgSka1_3	Ska1	1016	1159	251	358	205	220
sgSka1_4	Ska1	1050	1238	301	247	216	300
sgSka1_5	Ska1	387	472	104	133	109	83
sgSka2_1	Ska2	1369	2023	454	289	414	391
sgSka2_2	Ska2	1149	1015	218	178	210	211
sgSka2_3	Ska2	1028	1263	301	375	272	266
sgSka2_4	Ska2	555	457	105	233	92	105
sgSka2_5	Ska2	1022	1192	279	240	211	125
sgSka3_1	Ska3	2804	4071	867	846	739	544
sgSka3_2	Ska3	850	992	313	187	250	234
sgSka3_3	Ska3	1384	1427	317	239	336	310
sgSka3_4	Ska3	1395	1494	379	335	326	246
sgSka3_5	Ska3	844	884	266	244	293	200
sgSkap2_1	Skap2	1330	1512	337	390	318	267
sgSkap2_2	Skap2	357	273	113	33	84	82
sgSkap2_3	Skap2	1380	1164	379	331	226	314
sgSkap2_4	Skap2	1082	1281	331	166	276	294
sgSkap2_5	Skap2	810	831	276	214	186	159
sgSki_1	Ski	682	787	151	112	116	76
sgSki_2	Ski	949	950	187	100	270	200
sgSki_3	Ski	1577	1435	321	295	364	279
sgSki_4	Ski	678	631	161	73	172	120
sgSki_5	Ski	699	961	276	222	258	231
sgSkida1_1	Skida1	788	988	229	250	201	240
sgSkida1_2	Skida1	3096	3409	878	1062	916	806
sgSkida1_3	Skida1	263	274	59	96	70	96
sgSkida1_4	Skida1	1229	1199	287	165	258	323
sgSkida1_5	Skida1	1282	1349	352	245	250	267
sgSkil_1	Skil	1532	1377	351	266	370	319
sgSkil_2	Skil	1615	1589	378	360	373	411
sgSkil_3	Skil	780	785	186	190	173	187
sgSkil_4	Skil	1419	1636	386	352	420	366
sgSkil_5	Skil	1996	2171	494	781	592	521
sgSkiv2l_1	Skiv2l	780	986	233	324	220	283
sgSkiv2l_2	Skiv2l	1314	1564	455	224	381	312
sgSkiv2l_3	Skiv2l	970	1071	230	230	253	199
sgSkiv2l_4	Skiv2l	965	1049	222	182	226	254
sgSkiv2l_5	Skiv2l	977	1149	243	160	266	205
sgSkiv2l2_1	Skiv2l2	1044	1260	91	180	178	156
sgSkiv2l2_2	Skiv2l2	1383	1480	149	230	200	118
sgSkiv2l2_3	Skiv2l2	998	791	67	148	106	59
sgSkiv2l2_4	Skiv2l2	731	735	102	124	141	131
sgSkiv2l2_5	Skiv2l2	821	853	161	74	102	71
sgSkp1a_1	Skp1a	1707	2248	209	200	286	203
sgSkp1a_2	Skp1a	1693	1904	349	461	340	280
sgSkp1a_3	Skp1a	877	854	215	146	196	138
sgSkp1a_4	Skp1a	1342	1550	129	214	243	149
sgSkp1a_5	Skp1a	1424	1494	198	250	217	301
sgSkp2_1	Skp2	310	343	52	64	50	50
sgSkp2_2	Skp2	882	1317	275	178	274	303
sgSkp2_3	Skp2	657	747	214	173	154	176
sgSkp2_4	Skp2	941	1016	293	200	193	191
sgSkp2_5	Skp2	247	279	115	42	82	46
sgSla_1	Sla	659	722	241	150	237	172
sgSla_2	Sla	369	527	108	179	110	140
sgSla_3	Sla	2049	1794	480	359	441	359
sgSla_4	Sla	661	902	235	137	207	221
sgSla_5	Sla	994	1138	295	264	311	274
sgSlain1_1	Slain1	1181	1281	416	249	329	315
sgSlain1_2	Slain1	1363	1572	450	331	357	493
sgSlain1_3	Slain1	658	672	170	182	239	158
sgSlain1_4	Slain1	816	890	217	178	170	240
sgSlain1_5	Slain1	2257	2835	693	663	730	595
sgSlain2_1	Slain2	490	525	119	105	142	148
sgSlain2_2	Slain2	736	844	234	285	269	212
sgSlain2_3	Slain2	654	550	209	144	185	229
sgSlain2_4	Slain2	2197	2448	578	500	463	465
sgSlain2_5	Slain2	745	898	281	158	233	196
sgSlamf1_1	Slamf1	801	798	179	140	184	148
sgSlamf1_2	Slamf1	1110	994	258	256	244	195
sgSlamf1_3	Slamf1	609	712	123	147	158	131
sgSlamf1_4	Slamf1	628	674	138	142	132	192
sgSlamf1_5	Slamf1	1032	1143	350	266	289	239
sgSlamf6_1	Slamf6	1464	1965	435	497	468	405
sgSlamf6_2	Slamf6	935	1151	295	310	232	280
sgSlamf6_3	Slamf6	872	1017	275	131	224	264
sgSlamf6_4	Slamf6	1448	1926	480	499	404	425
sgSlamf6_5	Slamf6	3041	3931	980	835	889	875
sgSlamf7_1	Slamf7	1030	1076	266	151	201	150
sgSlamf7_2	Slamf7	1342	1523	511	500	403	397
sgSlamf7_3	Slamf7	1034	1176	289	258	323	301
sgSlamf7_4	Slamf7	724	986	205	147	359	271
sgSlamf7_5	Slamf7	847	989	304	333	281	409
sgSlamf8_1	Slamf8	807	896	245	140	181	133
sgSlamf8_2	Slamf8	314	361	124	100	118	118
sgSlamf8_3	Slamf8	809	930	253	238	239	155
sgSlamf8_4	Slamf8	734	966	206	273	274	207
sgSlamf8_5	Slamf8	1511	1332	364	344	389	348
sgSlamf9_1	Slamf9	1630	1988	574	409	472	488
sgSlamf9_2	Slamf9	1245	1463	372	278	334	452
sgSlamf9_3	Slamf9	1467	1613	420	410	459	602
sgSlamf9_4	Slamf9	1704	1982	519	433	530	407
sgSlamf9_5	Slamf9	1870	2129	591	458	636	551
sgSlbp_1	Slbp	846	1100	194	241	178	241
sgSlbp_2	Slbp	832	882	175	98	252	170
sgSlbp_3	Slbp	1046	1475	279	296	340	222
sgSlbp_4	Slbp	1363	1552	252	367	389	280
sgSlbp_5	Slbp	1426	1153	199	195	235	198
sgSlc10a1_1	Slc10a1	266	370	82	62	79	90
sgSlc10a1_2	Slc10a1	801	1032	227	138	291	271
sgSlc10a1_3	Slc10a1	767	934	185	166	253	181
sgSlc10a1_4	Slc10a1	1616	1877	478	517	280	426
sgSlc10a1_5	Slc10a1	546	690	142	148	133	115
sgSlc10a2_1	Slc10a2	1296	1126	325	313	219	289
sgSlc10a2_2	Slc10a2	182	201	68	45	53	19
sgSlc10a2_3	Slc10a2	565	466	74	88	123	218
sgSlc10a2_4	Slc10a2	1455	1517	375	368	364	273
sgSlc10a2_5	Slc10a2	1620	1870	438	494	523	384
sgSlc10a3_1	Slc10a3	399	514	99	76	145	192
sgSlc10a3_2	Slc10a3	1782	1778	493	712	458	383
sgSlc10a3_3	Slc10a3	765	877	323	300	208	255
sgSlc10a3_4	Slc10a3	924	1085	314	205	537	293
sgSlc10a3_5	Slc10a3	1305	1681	335	306	438	453
sgSlc10a5_1	Slc10a5	407	532	145	130	130	105
sgSlc10a5_2	Slc10a5	568	625	164	320	160	158
sgSlc10a5_3	Slc10a5	855	903	177	152	221	170
sgSlc10a5_4	Slc10a5	1556	1939	388	254	413	308
sgSlc10a5_5	Slc10a5	728	798	201	289	174	233
sgSlc10a6_1	Slc10a6	460	508	187	113	178	80
sgSlc10a6_2	Slc10a6	1358	1499	310	291	321	358
sgSlc10a6_3	Slc10a6	1369	1461	323	332	413	326
sgSlc10a6_4	Slc10a6	641	925	240	184	260	147
sgSlc10a6_5	Slc10a6	798	958	225	273	194	218
sgSlc10a7_1	Slc10a7	1216	907	196	93	225	178
sgSlc10a7_2	Slc10a7	1310	1764	446	362	334	308
sgSlc10a7_3	Slc10a7	767	786	185	311	185	143
sgSlc10a7_4	Slc10a7	972	914	210	162	203	165
sgSlc10a7_5	Slc10a7	810	892	179	182	221	170
sgSlc11a1_1	Slc11a1	1433	1774	442	333	374	296
sgSlc11a1_2	Slc11a1	483	624	179	136	156	109
sgSlc11a1_3	Slc11a1	241	408	66	86	60	68
sgSlc11a1_4	Slc11a1	529	582	199	108	92	142
sgSlc11a1_5	Slc11a1	1721	2213	617	655	437	423
sgSlc11a2_1	Slc11a2	989	1159	244	156	291	296
sgSlc11a2_2	Slc11a2	2380	2386	586	700	543	558
sgSlc11a2_3	Slc11a2	2230	1896	516	415	566	520
sgSlc11a2_4	Slc11a2	730	822	147	196	219	166
sgSlc11a2_5	Slc11a2	527	717	224	201	300	146
sgSlc12a2_1	Slc12a2	926	1336	395	185	325	349
sgSlc12a2_2	Slc12a2	1143	1013	293	307	347	378
sgSlc12a2_3	Slc12a2	1009	1254	307	366	352	334
sgSlc12a2_4	Slc12a2	1822	1680	408	247	427	300
sgSlc12a2_5	Slc12a2	975	1206	293	233	277	213
sgSlc12a4_1	Slc12a4	400	380	92	68	68	53
sgSlc12a4_2	Slc12a4	1161	1285	297	264	366	261
sgSlc12a4_3	Slc12a4	816	909	238	209	217	190
sgSlc12a4_4	Slc12a4	663	681	197	154	138	183
sgSlc12a4_5	Slc12a4	828	1031	228	187	245	218
sgSlc12a5_1	Slc12a5	437	487	80	71	102	175
sgSlc12a5_2	Slc12a5	887	967	296	323	190	227
sgSlc12a5_3	Slc12a5	722	746	226	208	170	232
sgSlc12a5_4	Slc12a5	419	504	105	65	136	141
sgSlc12a5_5	Slc12a5	761	541	189	136	221	225
sgSlc12a6_1	Slc12a6	1060	1172	301	270	208	280
sgSlc12a6_2	Slc12a6	1619	1620	408	298	529	371
sgSlc12a6_3	Slc12a6	723	779	281	258	124	162
sgSlc12a6_4	Slc12a6	698	708	196	139	173	187
sgSlc12a6_5	Slc12a6	1007	881	258	184	198	195
sgSlc12a7_1	Slc12a7	1233	1237	396	265	200	244
sgSlc12a7_2	Slc12a7	338	339	106	31	96	68
sgSlc12a7_3	Slc12a7	1233	1454	403	498	307	308
sgSlc12a7_4	Slc12a7	1519	1911	450	391	470	371
sgSlc12a7_5	Slc12a7	1134	1162	357	256	272	262
sgSlc12a9_1	Slc12a9	638	750	159	92	157	162
sgSlc12a9_2	Slc12a9	669	777	188	101	138	194
sgSlc12a9_3	Slc12a9	1333	1594	468	318	398	279
sgSlc12a9_4	Slc12a9	1642	1399	448	266	426	314
sgSlc12a9_5	Slc12a9	396	451	67	134	107	85
sgSlc13a2_1	Slc13a2	905	1183	269	344	236	245
sgSlc13a2_2	Slc13a2	638	501	178	121	158	74
sgSlc13a2_3	Slc13a2	460	568	98	77	154	102
sgSlc13a2_4	Slc13a2	1062	1125	235	251	218	200
sgSlc13a2_5	Slc13a2	3744	5028	1323	1111	1216	1117
sgSlc13a3_1	Slc13a3	1269	1519	370	215	433	268
sgSlc13a3_2	Slc13a3	443	437	161	64	90	124
sgSlc13a3_3	Slc13a3	894	1031	292	259	286	215
sgSlc13a3_4	Slc13a3	746	1037	218	173	205	268
sgSlc13a3_5	Slc13a3	1517	1815	411	454	350	375
sgSlc13a5_1	Slc13a5	579	659	173	217	130	136
sgSlc13a5_2	Slc13a5	2053	2339	627	489	740	608
sgSlc13a5_3	Slc13a5	839	938	197	107	246	204
sgSlc13a5_4	Slc13a5	1178	1364	373	294	352	330
sgSlc13a5_5	Slc13a5	293	308	113	59	104	54
sgSlc14a1_1	Slc14a1	762	650	125	134	123	109
sgSlc14a1_2	Slc14a1	503	532	112	152	118	118
sgSlc14a1_3	Slc14a1	1054	1151	270	256	338	263
sgSlc14a1_4	Slc14a1	1369	1945	464	501	378	422
sgSlc14a1_5	Slc14a1	1026	1228	368	186	397	267
sgSlc15a2_1	Slc15a2	1864	2016	646	382	527	502
sgSlc15a2_2	Slc15a2	1333	1658	348	328	348	434
sgSlc15a2_3	Slc15a2	1187	1401	311	253	363	328
sgSlc15a2_4	Slc15a2	2175	2293	700	389	549	475
sgSlc15a2_5	Slc15a2	1533	1947	512	317	403	388
sgSlc15a3_1	Slc15a3	3136	3904	1098	946	947	969
sgSlc15a3_2	Slc15a3	363	290	112	47	56	108
sgSlc15a3_3	Slc15a3	382	519	69	46	74	76
sgSlc15a3_4	Slc15a3	452	560	201	133	239	119
sgSlc15a3_5	Slc15a3	919	1202	213	252	304	221
sgSlc15a4_1	Slc15a4	2138	1957	508	597	573	396
sgSlc15a4_2	Slc15a4	1072	1166	287	203	289	275
sgSlc15a4_3	Slc15a4	1303	1735	481	339	448	378
sgSlc15a4_4	Slc15a4	1685	1589	409	290	469	301
sgSlc15a4_5	Slc15a4	1022	1133	189	194	254	210
sgSlc15a5_1	Slc15a5	1236	1396	282	257	267	415
sgSlc15a5_2	Slc15a5	1096	969	236	334	278	211
sgSlc15a5_3	Slc15a5	1157	1358	327	184	252	274
sgSlc15a5_4	Slc15a5	1134	1027	252	212	281	229
sgSlc15a5_5	Slc15a5	899	911	290	274	255	220
sgSlc16a1_1	Slc16a1	1999	2265	639	626	551	531
sgSlc16a1_2	Slc16a1	611	749	213	114	149	162
sgSlc16a1_3	Slc16a1	723	722	155	202	155	156
sgSlc16a1_4	Slc16a1	944	913	150	131	200	239
sgSlc16a1_5	Slc16a1	607	770	164	171	186	171
sgSlc16a10_1	Slc16a10	1096	1261	494	276	312	280
sgSlc16a10_2	Slc16a10	2045	2174	479	402	472	444
sgSlc16a10_3	Slc16a10	836	634	147	115	206	81
sgSlc16a10_4	Slc16a10	1960	2338	517	610	602	576
sgSlc16a10_5	Slc16a10	531	507	189	109	79	95
sgSlc16a11_1	Slc16a11	743	679	235	150	148	164
sgSlc16a11_2	Slc16a11	738	567	152	153	119	131
sgSlc16a11_3	Slc16a11	1423	1695	468	352	381	346
sgSlc16a11_4	Slc16a11	392	464	80	65	115	106
sgSlc16a11_5	Slc16a11	259	340	104	26	85	41
sgSlc16a12_1	Slc16a12	2686	2340	636	730	522	524
sgSlc16a12_2	Slc16a12	1160	1409	359	288	372	283
sgSlc16a12_3	Slc16a12	1366	1465	302	321	318	362
sgSlc16a12_4	Slc16a12	1466	1644	526	491	342	447
sgSlc16a12_5	Slc16a12	495	459	152	102	120	88
sgSlc16a13_1	Slc16a13	1483	2014	551	381	451	442
sgSlc16a13_2	Slc16a13	715	657	223	205	224	156
sgSlc16a13_3	Slc16a13	1688	2560	671	320	529	580
sgSlc16a13_4	Slc16a13	350	316	92	56	51	62
sgSlc16a13_5	Slc16a13	1962	2485	536	457	650	612
sgSlc16a2_1	Slc16a2	546	738	141	162	162	164
sgSlc16a2_2	Slc16a2	762	770	191	142	181	171
sgSlc16a2_3	Slc16a2	1860	2155	713	691	581	594
sgSlc16a2_4	Slc16a2	928	1158	313	239	215	307
sgSlc16a2_5	Slc16a2	1573	1503	429	379	357	330
sgSlc16a3_1	Slc16a3	1028	1267	289	221	269	260
sgSlc16a3_2	Slc16a3	2343	2440	580	500	540	575
sgSlc16a3_3	Slc16a3	826	981	368	229	295	220
sgSlc16a3_4	Slc16a3	702	661	170	83	148	136
sgSlc16a3_5	Slc16a3	996	1166	280	225	200	212
sgSlc16a5_1	Slc16a5	597	604	175	149	177	189
sgSlc16a5_2	Slc16a5	1643	2124	447	388	659	457
sgSlc16a5_3	Slc16a5	950	1018	198	183	294	193
sgSlc16a5_4	Slc16a5	878	1063	249	287	267	176
sgSlc16a5_5	Slc16a5	577	663	211	87	137	192
sgSlc16a6_1	Slc16a6	1644	1929	393	514	530	424
sgSlc16a6_2	Slc16a6	652	660	196	281	219	157
sgSlc16a6_3	Slc16a6	1898	1955	608	465	576	433
sgSlc16a6_4	Slc16a6	704	683	146	109	165	124
sgSlc16a6_5	Slc16a6	2073	2160	505	464	491	489
sgSlc16a7_1	Slc16a7	1780	1778	463	393	441	490
sgSlc16a7_2	Slc16a7	690	659	271	333	287	188
sgSlc16a7_3	Slc16a7	1645	2278	424	579	544	454
sgSlc16a7_4	Slc16a7	2220	2470	603	1289	561	482
sgSlc16a7_5	Slc16a7	920	954	179	245	251	147
sgSlc16a9_1	Slc16a9	744	861	363	214	214	237
sgSlc16a9_2	Slc16a9	1719	1680	403	435	403	373
sgSlc16a9_3	Slc16a9	466	602	135	97	130	123
sgSlc16a9_4	Slc16a9	550	492	156	156	138	150
sgSlc16a9_5	Slc16a9	1344	1442	408	195	352	377
sgSlc17a1_1	Slc17a1	1119	1222	410	210	337	328
sgSlc17a1_2	Slc17a1	710	716	202	318	149	155
sgSlc17a1_3	Slc17a1	771	823	136	236	163	150
sgSlc17a1_4	Slc17a1	1198	1427	354	406	332	372
sgSlc17a1_5	Slc17a1	340	421	130	61	83	109
sgSlc17a2_1	Slc17a2	1391	1412	277	323	278	304
sgSlc17a2_2	Slc17a2	1214	1093	193	234	344	238
sgSlc17a2_3	Slc17a2	446	469	107	104	120	127
sgSlc17a2_4	Slc17a2	872	729	162	163	150	215
sgSlc17a2_5	Slc17a2	1693	1954	447	745	370	403
sgSlc17a3_1	Slc17a3	1321	1498	465	342	358	318
sgSlc17a3_2	Slc17a3	850	981	242	249	248	174
sgSlc17a3_3	Slc17a3	693	869	286	358	208	140
sgSlc17a3_4	Slc17a3	469	411	102	97	76	68
sgSlc17a3_5	Slc17a3	1313	1292	357	315	425	363
sgSlc17a4_1	Slc17a4	1428	1617	395	414	399	353
sgSlc17a4_2	Slc17a4	552	676	173	92	125	106
sgSlc17a4_3	Slc17a4	1474	1650	420	269	397	369
sgSlc17a4_4	Slc17a4	1267	1518	412	287	382	237
sgSlc17a4_5	Slc17a4	599	706	164	217	143	162
sgSlc17a5_1	Slc17a5	1428	1789	392	245	384	348
sgSlc17a5_2	Slc17a5	1412	1497	360	356	300	404
sgSlc17a5_3	Slc17a5	586	508	98	95	98	98
sgSlc17a5_4	Slc17a5	418	331	71	82	95	61
sgSlc17a5_5	Slc17a5	733	708	218	150	125	145
sgSlc17a8_1	Slc17a8	905	850	137	251	217	225
sgSlc17a8_2	Slc17a8	751	822	131	231	141	91
sgSlc17a8_3	Slc17a8	1826	1827	645	447	449	450
sgSlc17a8_4	Slc17a8	965	1091	299	364	360	224
sgSlc17a8_5	Slc17a8	631	707	138	145	141	130
sgSlc17a9_1	Slc17a9	559	608	148	158	154	72
sgSlc17a9_2	Slc17a9	207	192	41	97	68	69
sgSlc17a9_3	Slc17a9	1815	2068	472	420	504	514
sgSlc17a9_4	Slc17a9	1242	1623	414	586	429	352
sgSlc17a9_5	Slc17a9	503	617	133	123	103	150
sgSlc18a1_1	Slc18a1	1650	1714	368	406	508	405
sgSlc18a1_2	Slc18a1	859	842	220	219	204	184
sgSlc18a1_3	Slc18a1	726	509	134	127	114	119
sgSlc18a1_4	Slc18a1	1934	2268	602	522	460	682
sgSlc18a1_5	Slc18a1	1127	1314	337	243	278	289
sgSlc18a2_1	Slc18a2	840	667	208	192	177	166
sgSlc18a2_2	Slc18a2	936	1141	335	185	265	203
sgSlc18a2_3	Slc18a2	2069	1835	483	381	403	434
sgSlc18a2_4	Slc18a2	808	1162	223	301	288	179
sgSlc18a2_5	Slc18a2	843	1039	285	229	198	238
sgSlc18b1_1	Slc18b1	990	1129	351	305	294	307
sgSlc18b1_2	Slc18b1	437	514	104	130	99	126
sgSlc18b1_3	Slc18b1	793	874	224	130	160	151
sgSlc18b1_4	Slc18b1	1317	1602	364	345	363	447
sgSlc18b1_5	Slc18b1	622	696	170	83	167	183
sgSlc19a1_1	Slc19a1	1985	2209	651	598	525	517
sgSlc19a1_2	Slc19a1	366	566	131	62	112	134
sgSlc19a1_3	Slc19a1	1289	1369	324	244	249	294
sgSlc19a1_4	Slc19a1	1237	1613	339	269	308	259
sgSlc19a1_5	Slc19a1	143	201	22	11	39	38
sgSlc19a2_1	Slc19a2	525	603	162	61	212	143
sgSlc19a2_2	Slc19a2	1037	1126	294	198	291	232
sgSlc19a2_3	Slc19a2	1588	1906	505	373	393	400
sgSlc19a2_4	Slc19a2	461	555	106	75	204	215
sgSlc19a2_5	Slc19a2	1591	1985	425	327	430	428
sgSlc1a2_1	Slc1a2	1325	1732	414	245	472	445
sgSlc1a2_2	Slc1a2	922	991	277	289	226	167
sgSlc1a2_3	Slc1a2	733	978	221	216	210	205
sgSlc1a2_4	Slc1a2	977	1025	258	301	263	256
sgSlc1a2_5	Slc1a2	493	389	78	109	129	121
sgSlc1a4_1	Slc1a4	3757	4457	1114	933	1004	1091
sgSlc1a4_2	Slc1a4	797	910	224	160	248	209
sgSlc1a4_3	Slc1a4	2025	2623	649	561	763	666
sgSlc1a4_4	Slc1a4	1960	2587	678	653	732	607
sgSlc1a4_5	Slc1a4	1169	1380	322	444	291	392
sgSlc1a5_1	Slc1a5	1198	1204	267	321	359	330
sgSlc1a5_2	Slc1a5	1240	1292	326	194	380	292
sgSlc1a5_3	Slc1a5	671	940	247	88	189	215
sgSlc1a5_4	Slc1a5	1538	1923	410	410	425	362
sgSlc1a5_5	Slc1a5	1081	1019	276	328	269	254
sgSlc20a1_1	Slc20a1	362	393	65	75	93	90
sgSlc20a1_2	Slc20a1	1784	2072	520	532	510	505
sgSlc20a1_3	Slc20a1	875	870	294	287	274	363
sgSlc20a1_4	Slc20a1	1295	1361	330	237	328	261
sgSlc20a1_5	Slc20a1	2806	3035	723	558	631	646
sgSlc20a2_1	Slc20a2	541	589	129	154	104	106
sgSlc20a2_2	Slc20a2	556	569	139	66	127	82
sgSlc20a2_3	Slc20a2	1238	1317	418	294	251	371
sgSlc20a2_4	Slc20a2	1493	1548	406	309	332	290
sgSlc20a2_5	Slc20a2	258	218	51	94	45	50
sgSlc22a1_1	Slc22a1	1136	1219	276	371	196	307
sgSlc22a1_2	Slc22a1	1086	1055	249	147	286	235
sgSlc22a1_3	Slc22a1	1020	1229	379	341	284	223
sgSlc22a1_4	Slc22a1	2119	2206	452	338	427	477
sgSlc22a1_5	Slc22a1	696	776	164	122	108	138
sgSlc22a15_1	Slc22a15	1170	1382	385	559	285	354
sgSlc22a15_2	Slc22a15	599	652	174	140	158	119
sgSlc22a15_3	Slc22a15	671	591	169	138	146	158
sgSlc22a15_4	Slc22a15	924	1082	272	189	276	266
sgSlc22a15_5	Slc22a15	322	336	73	97	61	99
sgSlc22a18_1	Slc22a18	557	687	212	250	120	118
sgSlc22a18_2	Slc22a18	958	975	293	107	273	246
sgSlc22a18_3	Slc22a18	944	981	235	171	259	211
sgSlc22a18_4	Slc22a18	842	890	165	156	213	236
sgSlc22a18_5	Slc22a18	2064	2495	605	527	554	518
sgSlc22a21_1	Slc22a21	712	645	187	117	155	156
sgSlc22a21_2	Slc22a21	244	342	105	61	49	83
sgSlc22a21_3	Slc22a21	2272	2833	643	733	491	636
sgSlc22a21_4	Slc22a21	1136	1101	285	172	225	190
sgSlc22a21_5	Slc22a21	1175	1087	243	305	275	255
sgSlc22a23_1	Slc22a23	1174	1228	206	266	246	260
sgSlc22a23_2	Slc22a23	713	635	151	149	136	112
sgSlc22a23_3	Slc22a23	1483	1385	335	129	270	215
sgSlc22a23_4	Slc22a23	499	606	127	141	189	119
sgSlc22a23_5	Slc22a23	1157	1346	311	616	354	235
sgSlc22a26_1	Slc22a26	804	949	179	133	204	196
sgSlc22a26_2	Slc22a26	733	700	193	197	120	184
sgSlc22a26_3	Slc22a26	1180	1109	223	320	256	315
sgSlc22a26_4	Slc22a26	1046	1191	351	132	259	171
sgSlc22a26_5	Slc22a26	3053	3527	966	711	777	854
sgSlc22a27_1	Slc22a27	1024	1291	255	296	293	382
sgSlc22a27_2	Slc22a27	1094	1011	245	276	269	314
sgSlc22a27_3	Slc22a27	574	708	124	97	126	118
sgSlc22a27_4	Slc22a27	1318	1471	355	293	399	347
sgSlc22a27_5	Slc22a27	1367	1608	389	268	336	278
sgSlc22a28_1	Slc22a28	694	880	193	219	204	170
sgSlc22a28_2	Slc22a28	1133	1165	314	224	237	172
sgSlc22a28_3	Slc22a28	1565	1822	378	400	287	420
sgSlc22a28_4	Slc22a28	1620	1737	375	458	360	453
sgSlc22a28_5	Slc22a28	1778	2002	480	403	336	378
sgSlc22a29_1	Slc22a29	621	877	136	84	141	216
sgSlc22a29_2	Slc22a29	1554	1703	453	284	429	477
sgSlc22a29_3	Slc22a29	243	319	45	164	31	79
sgSlc22a29_4	Slc22a29	582	564	120	62	162	119
sgSlc22a29_5	Slc22a29	1222	1324	295	272	427	252
sgSlc22a3_1	Slc22a3	463	610	136	77	204	113
sgSlc22a3_2	Slc22a3	2079	2404	575	474	670	698
sgSlc22a3_3	Slc22a3	1361	1759	424	419	456	362
sgSlc22a3_4	Slc22a3	776	792	257	129	214	157
sgSlc22a3_5	Slc22a3	1822	2124	513	463	474	574
sgSlc22a30_1	Slc22a30	1973	2067	419	505	548	507
sgSlc22a30_2	Slc22a30	675	713	209	230	206	127
sgSlc22a30_3	Slc22a30	1281	1335	371	395	267	281
sgSlc22a30_4	Slc22a30	653	798	158	138	149	165
sgSlc22a30_5	Slc22a30	1159	1252	340	288	337	369
sgSlc22a4_1	Slc22a4	1567	2005	538	444	520	509
sgSlc22a4_2	Slc22a4	1516	1772	420	429	382	444
sgSlc22a4_3	Slc22a4	2421	2746	579	558	576	510
sgSlc22a4_4	Slc22a4	401	363	65	63	103	66
sgSlc22a4_5	Slc22a4	821	752	185	418	246	190
sgSlc22a5_1	Slc22a5	963	903	277	174	252	159
sgSlc22a5_2	Slc22a5	451	506	200	131	101	106
sgSlc22a5_3	Slc22a5	1861	2158	530	575	677	474
sgSlc22a5_4	Slc22a5	1758	2030	422	457	415	439
sgSlc22a5_5	Slc22a5	1267	1334	276	301	339	267
sgSlc22a7_1	Slc22a7	1512	1500	305	235	365	423
sgSlc22a7_2	Slc22a7	1564	1555	322	315	345	340
sgSlc22a7_3	Slc22a7	524	560	99	124	129	112
sgSlc22a7_4	Slc22a7	956	1337	265	203	298	301
sgSlc22a7_5	Slc22a7	1809	2356	696	437	572	447
sgSlc22a8_1	Slc22a8	1656	1680	404	458	485	344
sgSlc22a8_2	Slc22a8	1749	1653	381	286	384	421
sgSlc22a8_3	Slc22a8	1175	1602	378	437	382	313
sgSlc22a8_4	Slc22a8	337	383	103	112	81	67
sgSlc22a8_5	Slc22a8	909	1244	370	164	270	251
sgSlc23a1_1	Slc23a1	1131	1304	353	348	297	243
sgSlc23a1_2	Slc23a1	743	788	224	277	166	166
sgSlc23a1_3	Slc23a1	1390	1588	400	287	329	412
sgSlc23a1_4	Slc23a1	660	983	206	188	224	234
sgSlc23a1_5	Slc23a1	768	795	196	176	299	159
sgSlc23a2_1	Slc23a2	927	957	180	143	256	224
sgSlc23a2_2	Slc23a2	1764	2047	537	359	424	526
sgSlc23a2_3	Slc23a2	552	728	165	68	102	132
sgSlc23a2_4	Slc23a2	1770	1887	531	373	464	413
sgSlc23a2_5	Slc23a2	607	618	108	137	141	110
sgSlc23a3_1	Slc23a3	1583	1745	518	353	416	368
sgSlc23a3_2	Slc23a3	808	756	190	237	217	139
sgSlc23a3_3	Slc23a3	436	628	132	56	167	119
sgSlc23a3_4	Slc23a3	917	941	206	249	217	134
sgSlc23a3_5	Slc23a3	1849	1915	464	512	473	557
sgSlc24a3_1	Slc24a3	1581	1912	462	302	466	441
sgSlc24a3_2	Slc24a3	972	1153	325	351	300	229
sgSlc24a3_3	Slc24a3	923	1051	232	291	261	243
sgSlc24a3_4	Slc24a3	390	329	120	88	111	110
sgSlc24a3_5	Slc24a3	593	628	154	71	121	162
sgSlc24a5_1	Slc24a5	370	358	133	88	59	160
sgSlc24a5_2	Slc24a5	279	366	67	70	76	98
sgSlc24a5_3	Slc24a5	1082	1230	339	258	505	237
sgSlc24a5_4	Slc24a5	631	726	172	67	216	175
sgSlc24a5_5	Slc24a5	1611	2005	499	539	360	405
sgSlc25a1_1	Slc25a1	540	510	149	94	92	119
sgSlc25a1_2	Slc25a1	817	901	212	121	207	156
sgSlc25a1_3	Slc25a1	1022	1259	342	387	235	336
sgSlc25a1_4	Slc25a1	493	532	99	138	108	112
sgSlc25a1_5	Slc25a1	1826	1705	431	552	409	333
sgSlc25a10_1	Slc25a10	958	857	229	184	181	242
sgSlc25a10_2	Slc25a10	1046	1325	334	234	288	292
sgSlc25a10_3	Slc25a10	1080	1302	351	263	336	384
sgSlc25a10_4	Slc25a10	276	366	126	55	76	41
sgSlc25a10_5	Slc25a10	918	1136	319	158	271	262
sgSlc25a11_1	Slc25a11	1806	1727	372	374	342	341
sgSlc25a11_2	Slc25a11	635	735	220	190	220	242
sgSlc25a11_3	Slc25a11	1479	1449	352	259	314	308
sgSlc25a11_4	Slc25a11	290	373	94	46	68	81
sgSlc25a11_5	Slc25a11	940	917	218	163	179	237
sgSlc25a12_1	Slc25a12	1185	1249	271	332	313	298
sgSlc25a12_2	Slc25a12	1652	1591	398	269	300	386
sgSlc25a12_3	Slc25a12	696	744	193	143	173	156
sgSlc25a12_4	Slc25a12	1925	2223	518	506	531	423
sgSlc25a12_5	Slc25a12	1008	1242	266	220	306	322
sgSlc25a13_1	Slc25a13	614	745	124	83	185	176
sgSlc25a13_2	Slc25a13	1272	1343	378	326	291	297
sgSlc25a13_3	Slc25a13	722	858	250	224	209	190
sgSlc25a13_4	Slc25a13	627	649	209	87	179	201
sgSlc25a13_5	Slc25a13	2450	2908	757	803	748	711
sgSlc25a14_1	Slc25a14	861	634	169	156	179	138
sgSlc25a14_2	Slc25a14	1745	1715	526	303	596	553
sgSlc25a14_3	Slc25a14	891	986	260	206	187	249
sgSlc25a14_4	Slc25a14	1181	1552	325	306	286	279
sgSlc25a14_5	Slc25a14	981	1279	373	332	347	254
sgSlc25a15_1	Slc25a15	408	556	191	126	168	75
sgSlc25a15_2	Slc25a15	1261	1258	254	338	334	399
sgSlc25a15_3	Slc25a15	275	293	81	101	77	66
sgSlc25a15_4	Slc25a15	617	714	138	104	206	123
sgSlc25a15_5	Slc25a15	588	526	174	125	159	175
sgSlc25a16_1	Slc25a16	368	425	71	240	140	109
sgSlc25a16_2	Slc25a16	715	856	248	169	161	127
sgSlc25a16_3	Slc25a16	1352	1309	430	194	329	259
sgSlc25a16_4	Slc25a16	685	619	190	94	188	174
sgSlc25a16_5	Slc25a16	2264	2675	719	640	622	721
sgSlc25a17_1	Slc25a17	542	687	200	109	169	191
sgSlc25a17_2	Slc25a17	784	731	182	139	176	164
sgSlc25a17_3	Slc25a17	927	809	208	196	241	186
sgSlc25a17_4	Slc25a17	1543	1744	452	423	443	444
sgSlc25a17_5	Slc25a17	2159	2404	647	453	470	462
sgSlc25a19_1	Slc25a19	923	1073	274	204	207	212
sgSlc25a19_2	Slc25a19	657	944	203	161	199	172
sgSlc25a19_3	Slc25a19	1189	1628	326	371	430	373
sgSlc25a19_4	Slc25a19	542	644	193	161	229	189
sgSlc25a19_5	Slc25a19	2452	2619	677	882	670	567
sgSlc25a20_1	Slc25a20	266	309	53	73	56	52
sgSlc25a20_2	Slc25a20	1334	1865	360	273	541	536
sgSlc25a20_3	Slc25a20	1359	1785	409	357	409	364
sgSlc25a20_4	Slc25a20	420	468	143	93	109	90
sgSlc25a20_5	Slc25a20	2941	3797	838	640	776	730
sgSlc25a21_1	Slc25a21	2593	2625	697	488	595	686
sgSlc25a21_2	Slc25a21	1835	1943	445	450	510	435
sgSlc25a21_3	Slc25a21	383	290	85	172	66	49
sgSlc25a21_4	Slc25a21	1366	1287	364	277	299	250
sgSlc25a21_5	Slc25a21	492	548	198	144	97	150
sgSlc25a22_1	Slc25a22	936	1061	301	187	230	179
sgSlc25a22_2	Slc25a22	609	659	100	128	81	83
sgSlc25a22_3	Slc25a22	1165	1238	307	259	364	299
sgSlc25a22_4	Slc25a22	1174	1323	360	303	357	285
sgSlc25a22_5	Slc25a22	779	872	188	235	250	207
sgSlc25a23_1	Slc25a23	646	829	200	148	180	213
sgSlc25a23_2	Slc25a23	1143	1332	353	282	295	243
sgSlc25a23_3	Slc25a23	1185	1428	265	195	340	247
sgSlc25a23_4	Slc25a23	448	609	110	155	141	150
sgSlc25a23_5	Slc25a23	934	1083	278	220	174	202
sgSlc25a24_1	Slc25a24	1407	1636	396	318	437	395
sgSlc25a24_2	Slc25a24	1534	1620	382	405	335	410
sgSlc25a24_3	Slc25a24	586	540	155	195	153	119
sgSlc25a24_4	Slc25a24	1322	1239	410	277	279	341
sgSlc25a24_5	Slc25a24	1046	1193	332	267	301	232
sgSlc25a25_1	Slc25a25	1346	1649	455	358	457	345
sgSlc25a25_2	Slc25a25	1688	2175	540	515	455	478
sgSlc25a25_3	Slc25a25	1789	2052	513	671	463	463
sgSlc25a25_4	Slc25a25	442	487	72	69	132	98
sgSlc25a25_5	Slc25a25	1288	1290	337	251	390	276
sgSlc25a26_1	Slc25a26	957	1235	329	335	254	217
sgSlc25a26_2	Slc25a26	468	609	127	120	145	113
sgSlc25a26_3	Slc25a26	899	1019	212	144	193	246
sgSlc25a26_4	Slc25a26	813	749	111	193	119	138
sgSlc25a26_5	Slc25a26	1986	2151	598	516	505	456
sgSlc25a27_1	Slc25a27	1193	1263	319	319	377	327
sgSlc25a27_2	Slc25a27	1020	982	266	195	223	179
sgSlc25a27_3	Slc25a27	988	915	290	170	159	282
sgSlc25a27_4	Slc25a27	942	910	227	244	252	196
sgSlc25a27_5	Slc25a27	1881	2454	498	532	460	451
sgSlc25a28_1	Slc25a28	119	152	30	10	15	31
sgSlc25a28_2	Slc25a28	1424	1700	332	298	365	347
sgSlc25a28_3	Slc25a28	1162	1362	339	274	243	319
sgSlc25a28_4	Slc25a28	1758	1918	624	397	593	532
sgSlc25a28_5	Slc25a28	1796	2205	618	577	551	579
sgSlc25a29_1	Slc25a29	1891	2035	544	483	496	548
sgSlc25a29_2	Slc25a29	1905	2226	523	435	566	474
sgSlc25a29_3	Slc25a29	567	619	171	75	146	119
sgSlc25a29_4	Slc25a29	772	1051	335	242	186	204
sgSlc25a29_5	Slc25a29	1232	1461	408	300	325	386
sgSlc25a3_1	Slc25a3	1314	1219	278	452	258	278
sgSlc25a3_2	Slc25a3	1473	1676	400	453	354	361
sgSlc25a3_3	Slc25a3	1580	1722	384	283	438	343
sgSlc25a3_4	Slc25a3	1671	1698	414	303	371	325
sgSlc25a3_5	Slc25a3	1151	1090	328	358	231	272
sgSlc25a30_1	Slc25a30	901	825	249	79	194	170
sgSlc25a30_2	Slc25a30	309	375	119	160	76	100
sgSlc25a30_3	Slc25a30	298	315	69	65	77	80
sgSlc25a30_4	Slc25a30	798	1034	276	208	213	248
sgSlc25a30_5	Slc25a30	321	447	135	82	96	98
sgSlc25a32_1	Slc25a32	1886	1899	495	393	428	485
sgSlc25a32_2	Slc25a32	788	886	143	274	148	187
sgSlc25a32_3	Slc25a32	766	745	171	629	192	254
sgSlc25a32_4	Slc25a32	2718	2896	756	808	650	706
sgSlc25a32_5	Slc25a32	424	553	103	124	109	126
sgSlc25a33_1	Slc25a33	1416	1301	275	207	222	323
sgSlc25a33_2	Slc25a33	1253	1717	311	285	353	385
sgSlc25a33_3	Slc25a33	1061	1364	290	227	342	210
sgSlc25a33_4	Slc25a33	647	736	229	199	184	190
sgSlc25a33_5	Slc25a33	343	350	119	73	64	74
sgSlc25a34_1	Slc25a34	1706	1911	430	394	384	446
sgSlc25a34_2	Slc25a34	632	735	134	156	192	150
sgSlc25a34_3	Slc25a34	752	953	229	475	151	262
sgSlc25a34_4	Slc25a34	1071	1281	365	260	347	251
sgSlc25a34_5	Slc25a34	422	513	170	71	103	115
sgSlc25a35_1	Slc25a35	1184	1488	373	423	306	341
sgSlc25a35_2	Slc25a35	507	589	180	112	153	89
sgSlc25a35_3	Slc25a35	987	1278	355	199	351	362
sgSlc25a35_4	Slc25a35	1823	2078	462	399	391	474
sgSlc25a35_5	Slc25a35	1215	1477	359	459	315	326
sgSlc25a36_1	Slc25a36	1361	1523	359	355	468	294
sgSlc25a36_2	Slc25a36	1170	1432	446	274	520	328
sgSlc25a36_3	Slc25a36	1076	1211	258	254	243	204
sgSlc25a36_4	Slc25a36	392	402	132	69	78	81
sgSlc25a36_5	Slc25a36	1984	2561	655	593	668	646
sgSlc25a37_1	Slc25a37	1116	1292	324	330	250	244
sgSlc25a37_2	Slc25a37	1404	1442	334	375	365	311
sgSlc25a37_3	Slc25a37	1020	1229	372	248	391	284
sgSlc25a37_4	Slc25a37	840	530	138	128	128	154
sgSlc25a37_5	Slc25a37	692	1021	267	197	170	200
sgSlc25a38_1	Slc25a38	886	1007	231	164	222	180
sgSlc25a38_2	Slc25a38	205	206	79	29	40	63
sgSlc25a38_3	Slc25a38	519	647	97	144	108	103
sgSlc25a38_4	Slc25a38	655	788	209	172	135	160
sgSlc25a38_5	Slc25a38	992	1266	244	255	284	258
sgSlc25a39_1	Slc25a39	352	469	112	98	73	99
sgSlc25a39_2	Slc25a39	1831	1967	467	478	517	523
sgSlc25a39_3	Slc25a39	2323	3327	778	636	650	640
sgSlc25a39_4	Slc25a39	1230	1630	404	289	343	412
sgSlc25a39_5	Slc25a39	2809	3179	847	700	837	700
sgSlc25a4_1	Slc25a4	1780	2128	500	390	438	383
sgSlc25a4_2	Slc25a4	1167	1391	342	249	327	211
sgSlc25a4_3	Slc25a4	1055	804	254	182	241	246
sgSlc25a4_4	Slc25a4	962	1022	200	233	236	167
sgSlc25a4_5	Slc25a4	961	1160	219	204	174	188
sgSlc25a40_1	Slc25a40	1603	1529	353	419	294	343
sgSlc25a40_2	Slc25a40	753	831	218	168	187	240
sgSlc25a40_3	Slc25a40	672	805	236	201	276	178
sgSlc25a40_4	Slc25a40	990	914	211	316	220	193
sgSlc25a40_5	Slc25a40	1250	1440	388	273	307	300
sgSlc25a42_1	Slc25a42	608	616	139	125	120	159
sgSlc25a42_2	Slc25a42	1479	1940	478	430	434	386
sgSlc25a42_3	Slc25a42	940	1105	249	261	268	244
sgSlc25a42_4	Slc25a42	1056	1197	255	217	280	353
sgSlc25a42_5	Slc25a42	2698	3631	964	624	893	779
sgSlc25a44_1	Slc25a44	294	275	86	29	72	56
sgSlc25a44_2	Slc25a44	992	1498	358	313	407	336
sgSlc25a44_3	Slc25a44	758	981	176	223	149	187
sgSlc25a44_4	Slc25a44	642	689	167	126	193	158
sgSlc25a44_5	Slc25a44	3751	3931	899	1025	911	867
sgSlc25a45_1	Slc25a45	855	979	284	217	197	146
sgSlc25a45_2	Slc25a45	679	726	175	68	176	168
sgSlc25a45_3	Slc25a45	837	1109	293	243	221	254
sgSlc25a45_4	Slc25a45	966	1112	337	234	231	209
sgSlc25a45_5	Slc25a45	1969	2201	468	409	507	454
sgSlc25a46_1	Slc25a46	1494	1516	383	376	413	416
sgSlc25a46_2	Slc25a46	419	520	124	105	125	103
sgSlc25a46_3	Slc25a46	1505	1698	456	314	449	391
sgSlc25a46_4	Slc25a46	933	894	300	271	195	170
sgSlc25a46_5	Slc25a46	1599	1522	316	566	355	239
sgSlc25a47_1	Slc25a47	950	1067	265	368	185	269
sgSlc25a47_2	Slc25a47	338	387	81	59	132	90
sgSlc25a47_3	Slc25a47	1277	1601	449	625	421	441
sgSlc25a47_4	Slc25a47	1043	1216	240	304	256	336
sgSlc25a47_5	Slc25a47	1721	2141	513	546	386	448
sgSlc25a48_1	Slc25a48	1897	1760	349	736	455	400
sgSlc25a48_2	Slc25a48	1631	1906	517	548	464	300
sgSlc25a48_3	Slc25a48	667	924	210	217	215	166
sgSlc25a48_4	Slc25a48	1357	1593	514	375	385	409
sgSlc25a48_5	Slc25a48	882	966	260	250	230	265
sgSlc25a5_1	Slc25a5	550	740	135	217	183	101
sgSlc25a5_2	Slc25a5	878	1105	238	167	187	251
sgSlc25a5_3	Slc25a5	549	621	125	149	122	110
sgSlc25a5_4	Slc25a5	1608	1795	467	389	387	407
sgSlc25a5_5	Slc25a5	1174	1232	226	270	226	197
sgSlc25a51_1	Slc25a51	844	960	132	115	150	227
sgSlc25a51_2	Slc25a51	621	728	86	130	125	66
sgSlc25a51_3	Slc25a51	806	829	211	188	126	168
sgSlc25a51_4	Slc25a51	1632	1914	472	301	500	397
sgSlc25a51_5	Slc25a51	1228	1145	222	251	315	239
sgSlc25a53_1	Slc25a53	1174	1606	415	418	454	371
sgSlc25a53_2	Slc25a53	756	1043	247	353	235	230
sgSlc25a53_3	Slc25a53	1315	1863	450	334	507	410
sgSlc25a53_4	Slc25a53	1881	1615	361	465	501	397
sgSlc25a53_5	Slc25a53	2714	2694	796	667	760	672
sgSlc26a1_1	Slc26a1	1536	1566	409	357	457	444
sgSlc26a1_2	Slc26a1	2398	2765	625	545	684	644
sgSlc26a1_3	Slc26a1	966	1145	298	119	304	253
sgSlc26a1_4	Slc26a1	305	289	64	66	53	84
sgSlc26a1_5	Slc26a1	1097	1461	266	292	346	400
sgSlc26a10_1	Slc26a10	476	385	130	128	85	83
sgSlc26a10_2	Slc26a10	1814	1572	443	342	408	308
sgSlc26a10_3	Slc26a10	1001	1150	283	241	210	237
sgSlc26a10_4	Slc26a10	984	1194	254	237	455	305
sgSlc26a10_5	Slc26a10	1098	1311	415	288	344	306
sgSlc26a11_1	Slc26a11	2893	3230	760	574	756	730
sgSlc26a11_2	Slc26a11	563	626	136	151	107	135
sgSlc26a11_3	Slc26a11	1570	1859	402	306	389	383
sgSlc26a11_4	Slc26a11	823	914	156	180	207	192
sgSlc26a11_5	Slc26a11	719	888	181	217	172	185
sgSlc26a2_1	Slc26a2	1457	1532	317	399	305	392
sgSlc26a2_2	Slc26a2	1962	2218	476	586	494	515
sgSlc26a2_3	Slc26a2	824	1049	276	228	241	201
sgSlc26a2_4	Slc26a2	829	989	298	296	272	399
sgSlc26a2_5	Slc26a2	1360	1489	318	394	387	328
sgSlc26a6_1	Slc26a6	982	1097	457	250	372	267
sgSlc26a6_2	Slc26a6	780	998	239	246	195	192
sgSlc26a6_3	Slc26a6	1697	1860	549	406	398	363
sgSlc26a6_4	Slc26a6	1050	1337	302	343	252	255
sgSlc26a6_5	Slc26a6	1672	2202	470	495	661	419
sgSlc27a1_1	Slc27a1	1557	1624	386	322	703	455
sgSlc27a1_2	Slc27a1	2326	2534	691	463	634	811
sgSlc27a1_3	Slc27a1	860	874	176	139	279	166
sgSlc27a1_4	Slc27a1	1582	2012	422	352	337	430
sgSlc27a1_5	Slc27a1	1198	1207	276	277	261	204
sgSlc27a2_1	Slc27a2	1426	1869	465	342	370	500
sgSlc27a2_2	Slc27a2	2821	3152	758	638	739	620
sgSlc27a2_3	Slc27a2	665	653	161	177	139	134
sgSlc27a2_4	Slc27a2	615	745	156	118	151	130
sgSlc27a2_5	Slc27a2	980	1225	354	139	314	339
sgSlc27a3_1	Slc27a3	247	245	42	50	48	56
sgSlc27a3_2	Slc27a3	375	365	123	66	75	99
sgSlc27a3_3	Slc27a3	1257	1596	351	189	242	349
sgSlc27a3_4	Slc27a3	1239	1374	356	508	310	355
sgSlc27a3_5	Slc27a3	1451	1754	460	305	395	400
sgSlc27a4_1	Slc27a4	1233	1282	361	304	283	304
sgSlc27a4_2	Slc27a4	1071	1040	281	411	225	225
sgSlc27a4_3	Slc27a4	1288	1386	376	283	315	346
sgSlc27a4_4	Slc27a4	1185	1071	315	330	327	291
sgSlc27a4_5	Slc27a4	1511	1750	447	404	480	313
sgSlc27a5_1	Slc27a5	1745	2262	682	537	688	503
sgSlc27a5_2	Slc27a5	736	1012	269	238	241	145
sgSlc27a5_3	Slc27a5	1015	1154	310	392	294	250
sgSlc27a5_4	Slc27a5	573	587	128	102	137	137
sgSlc27a5_5	Slc27a5	1954	2051	589	382	459	415
sgSlc28a2_1	Slc28a2	1876	2223	535	323	462	478
sgSlc28a2_2	Slc28a2	1907	2221	507	326	441	423
sgSlc28a2_3	Slc28a2	1946	1926	611	403	523	342
sgSlc28a2_4	Slc28a2	1159	1147	275	413	283	263
sgSlc28a2_5	Slc28a2	1857	2037	530	439	474	495
sgSlc29a1_1	Slc29a1	2041	2048	555	460	489	445
sgSlc29a1_2	Slc29a1	1808	2024	517	375	420	531
sgSlc29a1_3	Slc29a1	1281	1481	382	355	298	285
sgSlc29a1_4	Slc29a1	576	801	191	116	187	152
sgSlc29a1_5	Slc29a1	442	537	109	216	151	143
sgSlc29a2_1	Slc29a2	998	1182	289	294	293	208
sgSlc29a2_2	Slc29a2	633	803	292	192	202	165
sgSlc29a2_3	Slc29a2	1286	1663	418	363	375	288
sgSlc29a2_4	Slc29a2	1592	2110	367	376	437	564
sgSlc29a2_5	Slc29a2	717	1002	308	224	202	241
sgSlc29a3_1	Slc29a3	495	553	127	78	165	222
sgSlc29a3_2	Slc29a3	331	335	55	58	37	44
sgSlc29a3_3	Slc29a3	307	351	98	59	65	63
sgSlc29a3_4	Slc29a3	634	832	205	204	197	193
sgSlc29a3_5	Slc29a3	703	856	305	287	232	216
sgSlc2a1_1	Slc2a1	1590	1319	381	222	263	332
sgSlc2a1_2	Slc2a1	977	1086	287	367	221	361
sgSlc2a1_3	Slc2a1	1114	1265	408	380	253	225
sgSlc2a1_4	Slc2a1	598	680	267	162	188	169
sgSlc2a1_5	Slc2a1	785	853	280	128	203	194
sgSlc2a13_1	Slc2a13	2267	2949	737	556	698	768
sgSlc2a13_2	Slc2a13	1561	1626	401	309	466	313
sgSlc2a13_3	Slc2a13	806	1167	278	188	279	228
sgSlc2a13_4	Slc2a13	1798	2005	483	371	672	447
sgSlc2a13_5	Slc2a13	699	574	161	187	190	179
sgSlc2a2_1	Slc2a2	826	1171	300	161	271	327
sgSlc2a2_2	Slc2a2	783	696	151	155	149	241
sgSlc2a2_3	Slc2a2	1209	1355	264	254	270	271
sgSlc2a2_4	Slc2a2	1214	1442	287	308	331	295
sgSlc2a2_5	Slc2a2	1586	2013	500	373	338	403
sgSlc2a3_1	Slc2a3	1106	1321	375	278	312	366
sgSlc2a3_2	Slc2a3	1506	1619	326	257	351	539
sgSlc2a3_3	Slc2a3	700	744	267	165	156	117
sgSlc2a3_4	Slc2a3	1000	1131	297	221	239	281
sgSlc2a3_5	Slc2a3	1773	2272	665	611	482	444
sgSlc2a4_1	Slc2a4	1443	1592	483	673	452	400
sgSlc2a4_2	Slc2a4	1000	1164	258	235	299	230
sgSlc2a4_3	Slc2a4	2537	3132	847	595	940	703
sgSlc2a4_4	Slc2a4	560	635	191	126	92	126
sgSlc2a4_5	Slc2a4	568	641	174	126	144	147
sgSlc2a5_1	Slc2a5	1013	1099	235	255	271	284
sgSlc2a5_2	Slc2a5	473	626	153	160	142	161
sgSlc2a5_3	Slc2a5	2010	1957	625	404	506	590
sgSlc2a5_4	Slc2a5	1949	1969	514	593	457	550
sgSlc2a5_5	Slc2a5	896	931	266	173	241	256
sgSlc2a6_1	Slc2a6	1185	1534	348	309	266	422
sgSlc2a6_2	Slc2a6	771	977	242	287	243	223
sgSlc2a6_3	Slc2a6	1459	1586	442	377	394	262
sgSlc2a6_4	Slc2a6	849	931	241	223	222	239
sgSlc2a6_5	Slc2a6	339	315	135	112	83	115
sgSlc2a8_1	Slc2a8	1124	1495	341	306	410	309
sgSlc2a8_2	Slc2a8	1157	1284	388	414	353	381
sgSlc2a8_3	Slc2a8	2655	2790	759	502	696	597
sgSlc2a8_4	Slc2a8	943	1273	312	248	306	292
sgSlc2a8_5	Slc2a8	1249	1355	379	369	362	357
sgSlc2a9_1	Slc2a9	475	545	135	100	102	109
sgSlc2a9_2	Slc2a9	1610	1986	521	556	501	369
sgSlc2a9_3	Slc2a9	387	398	78	41	57	109
sgSlc2a9_4	Slc2a9	857	865	199	159	232	219
sgSlc2a9_5	Slc2a9	1713	1914	504	365	476	560
sgSlc30a1_1	Slc30a1	604	566	182	165	213	167
sgSlc30a1_2	Slc30a1	476	684	254	247	227	141
sgSlc30a1_3	Slc30a1	722	869	275	137	210	311
sgSlc30a1_4	Slc30a1	784	871	224	209	233	196
sgSlc30a1_5	Slc30a1	656	715	273	160	183	231
sgSlc30a10_1	Slc30a10	1336	1325	366	311	303	270
sgSlc30a10_2	Slc30a10	1191	1179	261	176	351	203
sgSlc30a10_3	Slc30a10	1411	1675	385	514	446	324
sgSlc30a10_4	Slc30a10	1900	2584	645	438	699	674
sgSlc30a10_5	Slc30a10	776	894	203	105	182	173
sgSlc30a3_1	Slc30a3	614	761	265	172	224	186
sgSlc30a3_2	Slc30a3	872	1262	333	287	262	257
sgSlc30a3_3	Slc30a3	1069	1250	294	349	303	254
sgSlc30a3_4	Slc30a3	758	824	191	146	204	166
sgSlc30a3_5	Slc30a3	1339	1285	347	264	286	262
sgSlc30a4_1	Slc30a4	1242	1132	419	342	297	293
sgSlc30a4_2	Slc30a4	1243	1402	371	419	302	306
sgSlc30a4_3	Slc30a4	1038	1048	228	147	264	316
sgSlc30a4_4	Slc30a4	721	839	210	173	194	197
sgSlc30a4_5	Slc30a4	720	682	184	141	199	227
sgSlc30a5_1	Slc30a5	1389	1743	364	200	383	403
sgSlc30a5_2	Slc30a5	2351	2442	740	525	546	615
sgSlc30a5_3	Slc30a5	1153	1384	324	307	302	353
sgSlc30a5_4	Slc30a5	1215	1593	293	305	391	324
sgSlc30a5_5	Slc30a5	650	770	178	151	181	171
sgSlc30a6_1	Slc30a6	1596	1665	477	425	372	400
sgSlc30a6_2	Slc30a6	1516	1602	370	348	501	476
sgSlc30a6_3	Slc30a6	597	842	180	145	203	157
sgSlc30a6_4	Slc30a6	701	807	173	180	261	128
sgSlc30a6_5	Slc30a6	961	1057	291	154	228	211
sgSlc30a7_1	Slc30a7	1255	1643	327	392	438	386
sgSlc30a7_2	Slc30a7	958	1004	304	238	250	252
sgSlc30a7_3	Slc30a7	1230	1577	352	368	366	358
sgSlc30a7_4	Slc30a7	1325	1528	399	471	409	347
sgSlc30a7_5	Slc30a7	214	248	51	63	78	52
sgSlc30a9_1	Slc30a9	378	436	98	92	134	68
sgSlc30a9_2	Slc30a9	835	1085	202	144	375	160
sgSlc30a9_3	Slc30a9	879	905	254	309	218	263
sgSlc30a9_4	Slc30a9	1137	954	264	188	189	227
sgSlc30a9_5	Slc30a9	3153	4409	1053	804	1104	1067
sgSlc31a1_1	Slc31a1	543	580	155	216	137	118
sgSlc31a1_2	Slc31a1	1276	1654	347	594	400	358
sgSlc31a1_3	Slc31a1	1947	2274	602	379	424	400
sgSlc31a1_4	Slc31a1	901	1064	300	312	276	233
sgSlc31a1_5	Slc31a1	1191	1236	372	235	283	277
sgSlc31a2_1	Slc31a2	1524	1681	474	464	372	464
sgSlc31a2_2	Slc31a2	1513	1756	342	403	459	376
sgSlc31a2_3	Slc31a2	1486	1763	423	437	381	318
sgSlc31a2_4	Slc31a2	480	546	157	110	117	110
sgSlc31a2_5	Slc31a2	1129	1098	248	334	228	214
sgSlc33a1_1	Slc33a1	494	666	89	152	35	53
sgSlc33a1_2	Slc33a1	1616	1493	121	169	105	104
sgSlc33a1_3	Slc33a1	457	460	34	68	65	37
sgSlc33a1_4	Slc33a1	738	864	77	109	121	108
sgSlc33a1_5	Slc33a1	1192	1354	247	230	221	261
sgSlc34a2_1	Slc34a2	1315	1680	432	308	309	412
sgSlc34a2_2	Slc34a2	1853	2171	489	435	593	536
sgSlc34a2_3	Slc34a2	570	634	126	103	143	104
sgSlc34a2_4	Slc34a2	722	822	188	207	211	181
sgSlc34a2_5	Slc34a2	2942	3680	1022	869	904	785
sgSlc35a1_1	Slc35a1	527	590	53	17	38	56
sgSlc35a1_2	Slc35a1	664	715	80	59	53	50
sgSlc35a1_3	Slc35a1	1981	2465	250	353	169	279
sgSlc35a1_4	Slc35a1	933	999	115	195	142	94
sgSlc35a1_5	Slc35a1	878	952	79	155	118	67
sgSlc35a2_1	Slc35a2	911	1053	128	123	118	108
sgSlc35a2_2	Slc35a2	952	855	157	136	161	129
sgSlc35a2_3	Slc35a2	547	626	87	63	68	90
sgSlc35a2_4	Slc35a2	544	793	97	124	103	69
sgSlc35a2_5	Slc35a2	1248	1383	140	116	190	149
sgSlc35a3_1	Slc35a3	722	801	162	200	161	123
sgSlc35a3_2	Slc35a3	987	1406	270	545	267	333
sgSlc35a3_3	Slc35a3	1264	1407	338	239	334	332
sgSlc35a3_4	Slc35a3	338	283	86	115	71	75
sgSlc35a3_5	Slc35a3	2027	2406	568	364	440	427
sgSlc35a4_1	Slc35a4	573	766	170	123	134	150
sgSlc35a4_2	Slc35a4	606	760	181	208	156	155
sgSlc35a4_3	Slc35a4	1305	1595	405	258	421	418
sgSlc35a4_4	Slc35a4	2185	2225	617	494	551	445
sgSlc35a4_5	Slc35a4	836	1243	298	316	327	157
sgSlc35a5_1	Slc35a5	374	336	80	69	84	34
sgSlc35a5_2	Slc35a5	1955	2002	459	503	527	472
sgSlc35a5_3	Slc35a5	723	801	278	186	249	206
sgSlc35a5_4	Slc35a5	1459	1373	441	279	321	311
sgSlc35a5_5	Slc35a5	990	1168	358	299	285	369
sgSlc35b1_1	Slc35b1	758	806	97	175	121	77
sgSlc35b1_2	Slc35b1	404	388	37	31	40	25
sgSlc35b1_3	Slc35b1	583	487	77	61	39	30
sgSlc35b1_4	Slc35b1	1532	1641	158	278	185	164
sgSlc35b1_5	Slc35b1	2328	2198	258	201	201	252
sgSlc35b2_1	Slc35b2	1164	1128	233	178	204	195
sgSlc35b2_2	Slc35b2	1122	1297	274	290	204	199
sgSlc35b2_3	Slc35b2	1172	1100	193	154	188	145
sgSlc35b2_4	Slc35b2	1270	1280	262	225	261	170
sgSlc35b2_5	Slc35b2	618	704	141	83	118	115
sgSlc35b3_1	Slc35b3	325	385	86	80	59	152
sgSlc35b3_2	Slc35b3	1191	1365	354	320	280	262
sgSlc35b3_3	Slc35b3	664	832	218	122	190	218
sgSlc35b3_4	Slc35b3	2128	2467	675	574	712	537
sgSlc35b3_5	Slc35b3	1260	1450	295	309	374	326
sgSlc35b4_1	Slc35b4	1615	1325	299	268	354	228
sgSlc35b4_2	Slc35b4	1473	1783	397	393	414	330
sgSlc35b4_3	Slc35b4	1434	1646	367	183	382	397
sgSlc35b4_4	Slc35b4	1622	1722	382	253	416	313
sgSlc35b4_5	Slc35b4	1006	1295	239	245	235	197
sgSlc35c1_1	Slc35c1	600	586	187	154	105	162
sgSlc35c1_2	Slc35c1	2168	2329	457	403	611	493
sgSlc35c1_3	Slc35c1	304	230	77	63	56	55
sgSlc35c1_4	Slc35c1	593	877	233	135	179	179
sgSlc35c1_5	Slc35c1	1058	1226	252	165	250	257
sgSlc35c2_1	Slc35c2	189	162	19	14	31	39
sgSlc35c2_2	Slc35c2	843	920	199	206	260	144
sgSlc35c2_3	Slc35c2	464	585	184	84	149	127
sgSlc35c2_4	Slc35c2	1359	1399	281	318	379	232
sgSlc35c2_5	Slc35c2	890	1068	288	178	285	279
sgSlc35d1_1	Slc35d1	1068	1156	375	307	313	268
sgSlc35d1_2	Slc35d1	1657	1854	430	387	489	505
sgSlc35d1_3	Slc35d1	822	1293	308	242	230	286
sgSlc35d1_4	Slc35d1	1167	1113	211	246	205	277
sgSlc35d1_5	Slc35d1	1802	1411	456	288	284	354
sgSlc35d2_1	Slc35d2	1427	1645	439	316	409	385
sgSlc35d2_2	Slc35d2	1916	2276	512	479	417	607
sgSlc35d2_3	Slc35d2	1160	1216	388	169	328	263
sgSlc35d2_4	Slc35d2	718	674	154	213	208	163
sgSlc35d2_5	Slc35d2	525	584	192	158	153	97
sgSlc35d3_1	Slc35d3	1175	1066	280	317	363	231
sgSlc35d3_2	Slc35d3	2571	3160	695	589	849	775
sgSlc35d3_3	Slc35d3	438	448	70	45	60	68
sgSlc35d3_4	Slc35d3	1098	1318	340	368	215	257
sgSlc35d3_5	Slc35d3	672	619	158	185	150	102
sgSlc35e1_1	Slc35e1	606	601	160	112	150	136
sgSlc35e1_2	Slc35e1	768	1030	217	188	187	226
sgSlc35e1_3	Slc35e1	1132	1040	240	200	198	166
sgSlc35e1_4	Slc35e1	2172	1917	454	780	563	337
sgSlc35e1_5	Slc35e1	2168	2458	538	420	557	389
sgSlc35e2_1	Slc35e2	1033	1037	320	179	256	210
sgSlc35e2_2	Slc35e2	2001	2392	582	564	674	530
sgSlc35e2_3	Slc35e2	606	671	186	101	176	175
sgSlc35e2_4	Slc35e2	372	394	84	31	106	60
sgSlc35e2_5	Slc35e2	673	750	240	136	195	251
sgSlc35e3_1	Slc35e3	1906	2099	514	310	446	516
sgSlc35e3_2	Slc35e3	1255	1292	398	329	338	252
sgSlc35e3_3	Slc35e3	1104	1455	393	260	324	281
sgSlc35e3_4	Slc35e3	479	482	121	105	98	200
sgSlc35e3_5	Slc35e3	1663	2156	507	454	457	390
sgSlc35e4_1	Slc35e4	593	811	219	189	167	172
sgSlc35e4_2	Slc35e4	502	650	137	123	113	126
sgSlc35e4_3	Slc35e4	2454	2452	645	585	655	563
sgSlc35e4_4	Slc35e4	401	448	75	64	113	115
sgSlc35e4_5	Slc35e4	685	794	232	141	170	131
sgSlc35f2_1	Slc35f2	158	130	60	93	13	41
sgSlc35f2_2	Slc35f2	872	1048	233	303	343	199
sgSlc35f2_3	Slc35f2	1352	1531	366	343	342	393
sgSlc35f2_4	Slc35f2	849	808	262	149	232	253
sgSlc35f2_5	Slc35f2	100	96	46	1	37	4
sgSlc35f5_1	Slc35f5	1826	1657	394	238	434	409
sgSlc35f5_2	Slc35f5	780	923	177	128	249	218
sgSlc35f5_3	Slc35f5	1351	1842	539	448	542	417
sgSlc35f5_4	Slc35f5	1512	1852	583	360	529	397
sgSlc35f5_5	Slc35f5	954	1173	309	286	296	265
sgSlc35f6_1	Slc35f6	332	361	41	39	68	58
sgSlc35f6_2	Slc35f6	1305	1544	388	405	325	378
sgSlc35f6_3	Slc35f6	485	558	75	190	142	133
sgSlc35f6_4	Slc35f6	1293	1196	288	221	256	245
sgSlc35f6_5	Slc35f6	1907	2217	542	450	576	512
sgSlc35g1_1	Slc35g1	792	758	179	160	244	203
sgSlc35g1_2	Slc35g1	788	818	246	144	186	217
sgSlc35g1_3	Slc35g1	1128	1232	353	418	337	216
sgSlc35g1_4	Slc35g1	1051	898	188	148	185	177
sgSlc35g1_5	Slc35g1	303	283	66	43	58	51
sgSlc35g2_1	Slc35g2	1724	2075	487	520	449	480
sgSlc35g2_2	Slc35g2	1040	948	336	186	271	220
sgSlc35g2_3	Slc35g2	820	835	206	168	158	198
sgSlc35g2_4	Slc35g2	746	772	205	106	193	246
sgSlc35g2_5	Slc35g2	1045	1063	281	260	206	233
sgSlc36a1_1	Slc36a1	914	1036	246	278	353	278
sgSlc36a1_2	Slc36a1	1032	1253	407	213	279	292
sgSlc36a1_3	Slc36a1	818	990	261	221	212	156
sgSlc36a1_4	Slc36a1	993	966	287	209	193	233
sgSlc36a1_5	Slc36a1	192	236	36	43	68	70
sgSlc36a2_1	Slc36a2	661	788	202	126	195	242
sgSlc36a2_2	Slc36a2	617	613	156	124	140	197
sgSlc36a2_3	Slc36a2	383	620	165	59	221	106
sgSlc36a2_4	Slc36a2	945	1038	256	164	316	269
sgSlc36a2_5	Slc36a2	2024	2331	582	613	480	513
sgSlc36a4_1	Slc36a4	946	804	169	226	191	224
sgSlc36a4_2	Slc36a4	908	972	290	243	236	224
sgSlc36a4_3	Slc36a4	1631	1901	461	524	408	410
sgSlc36a4_4	Slc36a4	911	1264	353	353	359	243
sgSlc36a4_5	Slc36a4	465	491	127	61	114	62
sgSlc37a1_1	Slc37a1	1783	2071	643	466	522	450
sgSlc37a1_2	Slc37a1	1322	1509	355	246	630	351
sgSlc37a1_3	Slc37a1	1497	1800	417	304	434	445
sgSlc37a1_4	Slc37a1	1836	2322	601	391	528	418
sgSlc37a1_5	Slc37a1	793	828	191	159	172	133
sgSlc37a2_1	Slc37a2	1609	1913	460	453	511	399
sgSlc37a2_2	Slc37a2	692	820	178	69	182	128
sgSlc37a2_3	Slc37a2	1202	1399	370	273	282	326
sgSlc37a2_4	Slc37a2	1590	2037	546	386	512	569
sgSlc37a2_5	Slc37a2	1042	1221	291	340	320	262
sgSlc37a3_1	Slc37a3	1242	1256	276	234	361	282
sgSlc37a3_2	Slc37a3	783	846	187	241	219	139
sgSlc37a3_3	Slc37a3	1171	1539	365	297	304	384
sgSlc37a3_4	Slc37a3	1246	1339	333	278	308	334
sgSlc37a3_5	Slc37a3	603	550	170	134	138	136
sgSlc37a4_1	Slc37a4	1004	1219	269	351	232	411
sgSlc37a4_2	Slc37a4	1899	1929	488	504	535	578
sgSlc37a4_3	Slc37a4	1150	1135	290	214	273	222
sgSlc37a4_4	Slc37a4	1282	1362	339	285	430	449
sgSlc37a4_5	Slc37a4	1070	1170	309	238	254	286
sgSlc38a1_1	Slc38a1	1748	1634	466	319	395	384
sgSlc38a1_2	Slc38a1	904	1097	282	328	269	253
sgSlc38a1_3	Slc38a1	1917	2172	662	436	527	633
sgSlc38a1_4	Slc38a1	1470	2023	517	394	552	417
sgSlc38a1_5	Slc38a1	919	1162	319	368	209	220
sgSlc38a10_1	Slc38a10	1429	1374	347	341	369	274
sgSlc38a10_2	Slc38a10	821	799	165	264	211	226
sgSlc38a10_3	Slc38a10	540	450	67	210	77	95
sgSlc38a10_4	Slc38a10	1468	1533	335	243	315	260
sgSlc38a10_5	Slc38a10	601	679	225	95	205	188
sgSlc38a2_1	Slc38a2	1067	1292	461	408	329	394
sgSlc38a2_2	Slc38a2	935	981	234	208	242	191
sgSlc38a2_3	Slc38a2	960	1040	268	142	165	190
sgSlc38a2_4	Slc38a2	465	508	131	123	84	191
sgSlc38a2_5	Slc38a2	1189	1367	330	183	246	268
sgSlc38a3_1	Slc38a3	1648	2030	488	503	536	435
sgSlc38a3_2	Slc38a3	2205	1987	602	366	503	487
sgSlc38a3_3	Slc38a3	1217	1394	316	475	279	305
sgSlc38a3_4	Slc38a3	1298	1599	416	442	407	323
sgSlc38a3_5	Slc38a3	831	1084	245	301	283	257
sgSlc38a4_1	Slc38a4	852	975	159	251	175	261
sgSlc38a4_2	Slc38a4	321	360	74	40	56	69
sgSlc38a4_3	Slc38a4	813	896	174	197	186	192
sgSlc38a4_4	Slc38a4	496	543	118	93	88	112
sgSlc38a4_5	Slc38a4	909	1171	353	244	253	361
sgSlc38a5_1	Slc38a5	553	578	183	143	102	146
sgSlc38a5_2	Slc38a5	1499	2018	487	401	454	447
sgSlc38a5_3	Slc38a5	1341	1531	402	334	307	469
sgSlc38a5_4	Slc38a5	579	412	105	127	89	89
sgSlc38a5_5	Slc38a5	1140	1204	359	174	327	343
sgSlc38a6_1	Slc38a6	1622	1777	545	471	404	436
sgSlc38a6_2	Slc38a6	1680	1769	493	327	491	436
sgSlc38a6_3	Slc38a6	932	1196	292	278	291	285
sgSlc38a6_4	Slc38a6	617	575	115	57	178	121
sgSlc38a6_5	Slc38a6	1627	2012	480	408	511	346
sgSlc38a7_1	Slc38a7	1291	1398	365	373	353	263
sgSlc38a7_2	Slc38a7	2152	2367	606	450	618	608
sgSlc38a7_3	Slc38a7	1257	1490	377	360	327	467
sgSlc38a7_4	Slc38a7	636	650	169	128	164	104
sgSlc38a7_5	Slc38a7	1283	1519	381	282	390	384
sgSlc38a9_1	Slc38a9	378	358	67	46	61	73
sgSlc38a9_2	Slc38a9	267	259	65	62	70	47
sgSlc38a9_3	Slc38a9	116	107	40	21	32	29
sgSlc38a9_4	Slc38a9	2757	3029	729	645	648	711
sgSlc38a9_5	Slc38a9	955	1054	194	184	192	250
sgSlc39a1_1	Slc39a1	788	963	175	222	296	213
sgSlc39a1_2	Slc39a1	1645	1872	469	411	466	461
sgSlc39a1_3	Slc39a1	805	976	225	191	280	153
sgSlc39a1_4	Slc39a1	1360	1503	320	188	268	288
sgSlc39a1_5	Slc39a1	1059	1299	211	355	217	241
sgSlc39a10_1	Slc39a10	1925	2245	734	502	553	478
sgSlc39a10_2	Slc39a10	945	896	266	192	228	203
sgSlc39a10_3	Slc39a10	2158	1800	485	652	620	531
sgSlc39a10_4	Slc39a10	704	842	204	157	226	208
sgSlc39a10_5	Slc39a10	1089	1060	281	198	281	221
sgSlc39a11_1	Slc39a11	508	704	138	135	171	155
sgSlc39a11_2	Slc39a11	451	477	148	163	180	54
sgSlc39a11_3	Slc39a11	1775	2192	549	662	456	442
sgSlc39a11_4	Slc39a11	390	640	176	109	114	178
sgSlc39a11_5	Slc39a11	1854	1937	459	429	418	393
sgSlc39a13_1	Slc39a13	2041	2229	557	435	476	482
sgSlc39a13_2	Slc39a13	1110	1170	313	332	238	263
sgSlc39a13_3	Slc39a13	1614	1865	495	427	541	424
sgSlc39a13_4	Slc39a13	529	477	127	57	132	121
sgSlc39a13_5	Slc39a13	1274	1414	324	255	416	356
sgSlc39a14_1	Slc39a14	1206	1226	362	271	304	460
sgSlc39a14_2	Slc39a14	506	510	128	48	125	72
sgSlc39a14_3	Slc39a14	274	361	63	84	91	58
sgSlc39a14_4	Slc39a14	1127	1259	380	332	438	292
sgSlc39a14_5	Slc39a14	812	904	184	201	237	197
sgSlc39a2_1	Slc39a2	730	935	233	190	261	195
sgSlc39a2_2	Slc39a2	413	506	171	142	122	98
sgSlc39a2_3	Slc39a2	754	776	170	243	172	218
sgSlc39a2_4	Slc39a2	1195	1551	418	326	331	465
sgSlc39a2_5	Slc39a2	1038	982	243	207	215	219
sgSlc39a3_1	Slc39a3	647	798	173	100	174	202
sgSlc39a3_2	Slc39a3	1186	1573	373	326	416	314
sgSlc39a3_3	Slc39a3	1318	1405	352	357	343	343
sgSlc39a3_4	Slc39a3	1023	1056	302	229	315	249
sgSlc39a3_5	Slc39a3	417	432	108	118	128	104
sgSlc39a4_1	Slc39a4	1555	1791	341	507	446	442
sgSlc39a4_2	Slc39a4	1578	1832	509	445	329	370
sgSlc39a4_3	Slc39a4	1991	2141	559	497	613	459
sgSlc39a4_4	Slc39a4	2108	2763	646	659	666	610
sgSlc39a4_5	Slc39a4	613	545	125	89	187	163
sgSlc39a5_1	Slc39a5	998	1209	276	420	261	259
sgSlc39a5_2	Slc39a5	1763	2559	643	568	607	650
sgSlc39a5_3	Slc39a5	759	857	213	232	243	203
sgSlc39a5_4	Slc39a5	561	506	112	94	192	152
sgSlc39a5_5	Slc39a5	541	711	195	235	178	140
sgSlc39a6_1	Slc39a6	1316	1594	388	396	397	366
sgSlc39a6_2	Slc39a6	1352	1376	411	223	330	328
sgSlc39a6_3	Slc39a6	1240	1453	400	266	427	368
sgSlc39a6_4	Slc39a6	459	490	145	101	77	73
sgSlc39a6_5	Slc39a6	1265	1438	388	403	299	299
sgSlc39a7_1	Slc39a7	1516	1932	181	309	214	195
sgSlc39a7_2	Slc39a7	780	885	104	227	104	98
sgSlc39a7_3	Slc39a7	1321	1415	153	145	154	137
sgSlc39a7_4	Slc39a7	1073	1283	150	116	106	72
sgSlc39a7_5	Slc39a7	1812	2148	317	316	319	489
sgSlc39a8_1	Slc39a8	838	927	274	382	205	155
sgSlc39a8_2	Slc39a8	257	318	66	85	93	40
sgSlc39a8_3	Slc39a8	716	727	185	227	171	177
sgSlc39a8_4	Slc39a8	1355	1393	404	415	306	340
sgSlc39a8_5	Slc39a8	1579	2208	489	432	433	489
sgSlc39a9_1	Slc39a9	804	1140	227	158	155	195
sgSlc39a9_2	Slc39a9	1758	2145	368	363	429	395
sgSlc39a9_3	Slc39a9	1409	1525	251	327	228	256
sgSlc39a9_4	Slc39a9	959	746	155	130	110	131
sgSlc39a9_5	Slc39a9	1175	1236	164	295	181	204
sgSlc3a1_1	Slc3a1	870	1097	235	245	213	214
sgSlc3a1_2	Slc3a1	1110	1166	340	361	420	339
sgSlc3a1_3	Slc3a1	1462	1891	367	312	430	446
sgSlc3a1_4	Slc3a1	1171	1400	355	320	401	389
sgSlc3a1_5	Slc3a1	1983	2163	538	473	508	605
sgSlc3a2_1	Slc3a2	1337	1705	366	382	344	398
sgSlc3a2_2	Slc3a2	809	918	216	155	258	165
sgSlc3a2_3	Slc3a2	956	1070	234	208	220	162
sgSlc3a2_4	Slc3a2	1637	1790	573	380	521	466
sgSlc3a2_5	Slc3a2	1230	1368	350	267	417	275
sgSlc40a1_1	Slc40a1	2283	2481	665	475	559	480
sgSlc40a1_2	Slc40a1	1178	1321	338	294	269	272
sgSlc40a1_3	Slc40a1	738	880	197	207	179	182
sgSlc40a1_4	Slc40a1	1712	1945	485	438	520	375
sgSlc40a1_5	Slc40a1	735	874	213	118	183	168
sgSlc41a1_1	Slc41a1	519	658	198	164	199	219
sgSlc41a1_2	Slc41a1	803	986	259	225	206	217
sgSlc41a1_3	Slc41a1	750	781	202	252	137	148
sgSlc41a1_4	Slc41a1	1925	2335	636	590	580	664
sgSlc41a1_5	Slc41a1	1213	1673	442	459	432	288
sgSlc41a2_1	Slc41a2	1100	886	299	171	249	211
sgSlc41a2_2	Slc41a2	946	1207	244	306	280	314
sgSlc41a2_3	Slc41a2	454	379	119	72	128	98
sgSlc41a2_4	Slc41a2	1039	1011	337	247	275	173
sgSlc41a2_5	Slc41a2	850	941	249	191	168	179
sgSlc41a3_1	Slc41a3	2822	3186	749	803	730	933
sgSlc41a3_2	Slc41a3	365	415	124	121	107	146
sgSlc41a3_3	Slc41a3	959	1021	289	250	196	179
sgSlc41a3_4	Slc41a3	1176	1351	344	186	274	306
sgSlc41a3_5	Slc41a3	1826	2362	482	397	506	370
sgSlc43a1_1	Slc43a1	824	928	366	236	150	154
sgSlc43a1_2	Slc43a1	1705	1857	398	347	512	482
sgSlc43a1_3	Slc43a1	1198	1656	413	346	535	335
sgSlc43a1_4	Slc43a1	1017	1041	260	204	229	235
sgSlc43a1_5	Slc43a1	790	779	260	132	200	244
sgSlc43a2_1	Slc43a2	741	765	146	101	252	176
sgSlc43a2_2	Slc43a2	844	1061	294	250	216	181
sgSlc43a2_3	Slc43a2	1021	996	244	252	332	266
sgSlc43a2_4	Slc43a2	938	1100	263	303	320	271
sgSlc43a2_5	Slc43a2	614	680	191	154	177	103
sgSlc43a3_1	Slc43a3	1400	1784	379	297	335	350
sgSlc43a3_2	Slc43a3	1167	1341	334	182	333	211
sgSlc43a3_3	Slc43a3	909	1015	305	197	247	279
sgSlc43a3_4	Slc43a3	924	1074	346	296	257	280
sgSlc43a3_5	Slc43a3	307	230	69	102	91	69
sgSlc44a1_1	Slc44a1	332	394	82	106	88	66
sgSlc44a1_2	Slc44a1	604	629	181	181	141	128
sgSlc44a1_3	Slc44a1	938	1040	240	258	183	191
sgSlc44a1_4	Slc44a1	1964	1956	515	394	351	534
sgSlc44a1_5	Slc44a1	521	577	134	197	80	64
sgSlc44a2_1	Slc44a2	1383	1414	308	447	314	225
sgSlc44a2_2	Slc44a2	2088	2295	573	567	567	574
sgSlc44a2_3	Slc44a2	2787	3262	919	640	684	724
sgSlc44a2_4	Slc44a2	1791	1592	551	362	338	388
sgSlc44a2_5	Slc44a2	1111	1176	244	294	237	254
sgSlc44a3_1	Slc44a3	710	672	255	212	219	119
sgSlc44a3_2	Slc44a3	874	716	225	361	153	159
sgSlc44a3_3	Slc44a3	1207	1414	337	277	301	274
sgSlc44a3_4	Slc44a3	1291	865	237	259	250	250
sgSlc44a3_5	Slc44a3	653	887	207	148	181	172
sgSlc44a4_1	Slc44a4	205	235	71	41	85	74
sgSlc44a4_2	Slc44a4	1191	1097	362	239	228	223
sgSlc44a4_3	Slc44a4	2012	2161	574	463	521	564
sgSlc44a4_4	Slc44a4	1893	2613	575	583	677	587
sgSlc44a4_5	Slc44a4	483	631	106	148	97	139
sgSlc44a5_1	Slc44a5	1231	1172	289	223	421	227
sgSlc44a5_2	Slc44a5	1857	1736	441	350	421	367
sgSlc44a5_3	Slc44a5	2844	3069	769	519	843	638
sgSlc44a5_4	Slc44a5	757	705	182	123	184	219
sgSlc44a5_5	Slc44a5	1292	1833	520	459	595	423
sgSlc45a3_1	Slc45a3	1350	1324	346	519	296	358
sgSlc45a3_2	Slc45a3	802	921	245	208	236	241
sgSlc45a3_3	Slc45a3	1023	1094	322	191	258	266
sgSlc45a3_4	Slc45a3	1608	2347	607	511	509	514
sgSlc45a3_5	Slc45a3	2260	2662	548	686	630	601
sgSlc45a4_1	Slc45a4	659	745	243	153	208	259
sgSlc45a4_2	Slc45a4	1328	1434	409	327	337	299
sgSlc45a4_3	Slc45a4	294	263	64	109	73	62
sgSlc45a4_4	Slc45a4	1199	1560	419	263	316	378
sgSlc45a4_5	Slc45a4	2193	2730	753	529	640	610
sgSlc46a1_1	Slc46a1	1265	1176	281	217	316	230
sgSlc46a1_2	Slc46a1	2149	2241	521	425	519	550
sgSlc46a1_3	Slc46a1	1308	1706	360	327	395	347
sgSlc46a1_4	Slc46a1	968	1087	248	162	249	273
sgSlc46a1_5	Slc46a1	755	688	196	115	170	193
sgSlc46a3_1	Slc46a3	1331	1594	423	246	335	314
sgSlc46a3_2	Slc46a3	858	885	221	196	198	152
sgSlc46a3_3	Slc46a3	1522	1620	361	470	392	313
sgSlc46a3_4	Slc46a3	1296	1287	374	254	290	296
sgSlc46a3_5	Slc46a3	906	838	222	266	197	253
sgSlc47a1_1	Slc47a1	386	455	127	78	98	64
sgSlc47a1_2	Slc47a1	1243	1115	329	213	270	251
sgSlc47a1_3	Slc47a1	401	438	88	106	110	167
sgSlc47a1_4	Slc47a1	1333	1547	317	297	431	349
sgSlc47a1_5	Slc47a1	847	990	220	127	240	223
sgSlc48a1_1	Slc48a1	640	809	183	195	171	184
sgSlc48a1_2	Slc48a1	1023	1152	366	252	271	208
sgSlc48a1_3	Slc48a1	655	711	131	152	144	119
sgSlc48a1_4	Slc48a1	1303	1430	406	261	299	335
sgSlc48a1_5	Slc48a1	522	659	187	147	158	150
sgSlc4a1_1	Slc4a1	944	841	279	129	162	162
sgSlc4a1_2	Slc4a1	1740	1990	604	659	464	547
sgSlc4a1_3	Slc4a1	353	299	103	55	75	50
sgSlc4a1_4	Slc4a1	631	730	172	171	202	236
sgSlc4a1_5	Slc4a1	1249	1219	306	338	259	276
sgSlc4a11_1	Slc4a11	996	1199	228	281	290	171
sgSlc4a11_2	Slc4a11	737	741	158	143	223	114
sgSlc4a11_3	Slc4a11	227	232	57	32	34	34
sgSlc4a11_4	Slc4a11	1081	1214	302	221	371	341
sgSlc4a11_5	Slc4a11	425	528	100	219	134	118
sgSlc4a1ap_1	Slc4a1ap	1469	1307	402	194	269	276
sgSlc4a1ap_2	Slc4a1ap	1099	1322	331	202	275	247
sgSlc4a1ap_3	Slc4a1ap	1060	1320	288	197	274	259
sgSlc4a1ap_4	Slc4a1ap	999	909	300	188	189	138
sgSlc4a1ap_5	Slc4a1ap	672	705	201	218	112	189
sgSlc4a2_1	Slc4a2	906	982	250	199	319	240
sgSlc4a2_2	Slc4a2	2088	2171	541	387	522	426
sgSlc4a2_3	Slc4a2	1266	1493	427	320	317	339
sgSlc4a2_4	Slc4a2	1124	1144	292	283	246	219
sgSlc4a2_5	Slc4a2	499	682	166	106	149	124
sgSlc4a4_1	Slc4a4	3418	3779	989	778	877	636
sgSlc4a4_2	Slc4a4	1637	1663	421	427	314	358
sgSlc4a4_3	Slc4a4	517	553	140	89	186	110
sgSlc4a4_4	Slc4a4	1247	1265	385	306	385	236
sgSlc4a4_5	Slc4a4	2122	2061	548	369	478	534
sgSlc4a7_1	Slc4a7	1020	1092	282	221	332	278
sgSlc4a7_2	Slc4a7	743	826	184	197	188	162
sgSlc4a7_3	Slc4a7	1930	2121	557	652	685	502
sgSlc4a7_4	Slc4a7	1490	1603	431	361	337	369
sgSlc4a7_5	Slc4a7	1199	1266	365	258	253	262
sgSlc4a9_1	Slc4a9	1405	1379	366	209	255	323
sgSlc4a9_2	Slc4a9	1738	1989	474	450	553	479
sgSlc4a9_3	Slc4a9	1006	1227	276	156	266	211
sgSlc4a9_4	Slc4a9	804	946	240	216	205	252
sgSlc4a9_5	Slc4a9	156	73	18	19	36	17
sgSlc50a1_1	Slc50a1	2040	1749	316	341	342	324
sgSlc50a1_2	Slc50a1	1061	1129	243	320	300	269
sgSlc50a1_3	Slc50a1	1856	2015	439	439	471	469
sgSlc50a1_4	Slc50a1	801	918	193	130	202	165
sgSlc50a1_5	Slc50a1	1318	1467	464	369	351	295
sgSlc51b_1	Slc51b	1462	2033	510	308	512	488
sgSlc51b_2	Slc51b	2100	2214	573	524	485	411
sgSlc51b_3	Slc51b	829	871	208	179	237	256
sgSlc51b_4	Slc51b	348	558	115	66	80	100
sgSlc51b_5	Slc51b	1722	1981	412	427	455	573
sgSlc52a2_1	Slc52a2	587	466	157	118	102	96
sgSlc52a2_2	Slc52a2	1251	1322	311	225	279	305
sgSlc52a2_3	Slc52a2	1129	1240	311	205	390	257
sgSlc52a2_4	Slc52a2	1018	1144	258	271	429	243
sgSlc52a2_5	Slc52a2	355	495	77	72	159	58
sgSlc52a3_1	Slc52a3	1251	1312	361	237	330	338
sgSlc52a3_2	Slc52a3	290	311	84	167	116	54
sgSlc52a3_3	Slc52a3	838	872	187	126	194	216
sgSlc52a3_4	Slc52a3	740	764	248	289	193	197
sgSlc52a3_5	Slc52a3	173	179	25	16	56	69
sgSlc5a1_1	Slc5a1	392	426	61	62	84	80
sgSlc5a1_2	Slc5a1	3303	3517	919	527	891	818
sgSlc5a1_3	Slc5a1	958	1153	275	365	230	351
sgSlc5a1_4	Slc5a1	572	592	160	83	159	141
sgSlc5a1_5	Slc5a1	604	722	257	189	149	152
sgSlc5a3_1	Slc5a3	2179	2159	592	445	484	580
sgSlc5a3_2	Slc5a3	419	505	122	60	106	127
sgSlc5a3_3	Slc5a3	848	1099	297	133	243	249
sgSlc5a3_4	Slc5a3	947	1077	200	296	406	212
sgSlc5a3_5	Slc5a3	1298	1505	442	232	350	351
sgSlc5a6_1	Slc5a6	1380	1563	440	454	343	258
sgSlc5a6_2	Slc5a6	1762	2045	505	299	529	456
sgSlc5a6_3	Slc5a6	719	838	183	190	190	142
sgSlc5a6_4	Slc5a6	988	1215	350	156	217	208
sgSlc5a6_5	Slc5a6	616	615	124	99	123	199
sgSlc6a11_1	Slc6a11	848	1030	268	280	287	237
sgSlc6a11_2	Slc6a11	1437	1546	456	321	333	327
sgSlc6a11_3	Slc6a11	1578	1945	545	387	501	433
sgSlc6a11_4	Slc6a11	299	312	50	48	51	105
sgSlc6a11_5	Slc6a11	955	1245	402	399	328	410
sgSlc6a12_1	Slc6a12	1206	1454	351	239	336	225
sgSlc6a12_2	Slc6a12	1461	1626	460	380	446	403
sgSlc6a12_3	Slc6a12	213	245	60	68	72	63
sgSlc6a12_4	Slc6a12	1704	2007	518	426	587	475
sgSlc6a12_5	Slc6a12	2251	2457	613	534	464	603
sgSlc6a13_1	Slc6a13	724	898	191	218	269	175
sgSlc6a13_2	Slc6a13	278	293	78	74	227	59
sgSlc6a13_3	Slc6a13	404	467	170	67	71	109
sgSlc6a13_4	Slc6a13	474	509	218	128	123	185
sgSlc6a13_5	Slc6a13	2569	2996	814	557	844	700
sgSlc6a19_1	Slc6a19	961	1181	162	280	191	146
sgSlc6a19_2	Slc6a19	357	369	87	117	100	71
sgSlc6a19_3	Slc6a19	1269	1632	476	385	429	387
sgSlc6a19_4	Slc6a19	539	547	175	103	72	118
sgSlc6a19_5	Slc6a19	2387	2953	719	547	613	696
sgSlc6a20a_1	Slc6a20a	1540	1930	465	472	408	439
sgSlc6a20a_2	Slc6a20a	1001	1203	226	310	290	310
sgSlc6a20a_3	Slc6a20a	1685	2034	541	304	467	409
sgSlc6a20a_4	Slc6a20a	440	504	97	140	113	85
sgSlc6a20a_5	Slc6a20a	1608	1812	432	391	331	417
sgSlc6a4_1	Slc6a4	900	1140	232	181	270	229
sgSlc6a4_2	Slc6a4	1388	1782	436	294	386	414
sgSlc6a4_3	Slc6a4	388	479	160	129	60	119
sgSlc6a4_4	Slc6a4	977	700	140	150	245	161
sgSlc6a4_5	Slc6a4	699	632	165	159	197	227
sgSlc6a6_1	Slc6a6	2025	2593	724	582	585	532
sgSlc6a6_2	Slc6a6	603	654	123	55	144	110
sgSlc6a6_3	Slc6a6	1466	1865	392	603	348	388
sgSlc6a6_4	Slc6a6	1155	1388	411	195	227	256
sgSlc6a6_5	Slc6a6	1110	1197	308	259	332	239
sgSlc6a8_1	Slc6a8	285	338	72	77	68	79
sgSlc6a8_2	Slc6a8	707	862	216	104	207	170
sgSlc6a8_3	Slc6a8	1016	1077	239	239	304	207
sgSlc6a8_4	Slc6a8	1875	2291	545	297	494	440
sgSlc6a8_5	Slc6a8	338	466	66	60	115	111
sgSlc6a9_1	Slc6a9	804	858	332	170	193	212
sgSlc6a9_2	Slc6a9	1621	1649	346	375	419	374
sgSlc6a9_3	Slc6a9	873	956	165	179	161	234
sgSlc6a9_4	Slc6a9	841	884	262	281	228	164
sgSlc6a9_5	Slc6a9	441	463	154	194	115	160
sgSlc7a1_1	Slc7a1	612	735	145	183	203	176
sgSlc7a1_2	Slc7a1	597	684	102	92	188	199
sgSlc7a1_3	Slc7a1	3509	3198	830	538	694	668
sgSlc7a1_4	Slc7a1	958	1178	322	221	287	315
sgSlc7a1_5	Slc7a1	650	574	155	138	134	183
sgSlc7a11_1	Slc7a11	2022	2153	548	506	438	518
sgSlc7a11_2	Slc7a11	1185	1599	422	420	442	350
sgSlc7a11_3	Slc7a11	786	914	228	110	193	171
sgSlc7a11_4	Slc7a11	1314	1487	416	344	372	388
sgSlc7a11_5	Slc7a11	963	988	208	146	251	249
sgSlc7a2_1	Slc7a2	1206	1166	305	130	283	339
sgSlc7a2_2	Slc7a2	565	601	200	100	161	110
sgSlc7a2_3	Slc7a2	620	591	120	285	108	184
sgSlc7a2_4	Slc7a2	337	460	150	140	91	170
sgSlc7a2_5	Slc7a2	1160	1131	307	307	305	190
sgSlc7a4_1	Slc7a4	725	927	207	166	227	194
sgSlc7a4_2	Slc7a4	616	598	187	91	164	200
sgSlc7a4_3	Slc7a4	759	940	228	181	207	197
sgSlc7a4_4	Slc7a4	612	677	865	161	202	165
sgSlc7a4_5	Slc7a4	662	552	107	152	109	116
sgSlc7a5_1	Slc7a5	939	973	252	169	265	159
sgSlc7a5_2	Slc7a5	1288	1353	280	344	319	303
sgSlc7a5_3	Slc7a5	1076	1211	373	233	245	336
sgSlc7a5_4	Slc7a5	1542	1850	505	782	492	376
sgSlc7a5_5	Slc7a5	1562	2029	587	385	439	476
sgSlc7a6_1	Slc7a6	953	1037	273	311	198	262
sgSlc7a6_2	Slc7a6	309	341	42	57	71	74
sgSlc7a6_3	Slc7a6	833	1034	236	180	244	275
sgSlc7a6_4	Slc7a6	1320	1420	325	296	396	358
sgSlc7a6_5	Slc7a6	2111	2863	734	693	746	617
sgSlc7a6os_1	Slc7a6os	852	851	71	205	131	88
sgSlc7a6os_2	Slc7a6os	1524	1775	306	181	258	281
sgSlc7a6os_3	Slc7a6os	785	789	166	72	140	124
sgSlc7a6os_4	Slc7a6os	579	701	151	42	120	78
sgSlc7a6os_5	Slc7a6os	923	1133	87	124	143	97
sgSlc7a7_1	Slc7a7	1373	1847	411	497	425	354
sgSlc7a7_2	Slc7a7	1583	1779	477	302	377	427
sgSlc7a7_3	Slc7a7	426	526	149	98	154	141
sgSlc7a7_4	Slc7a7	2407	2472	580	441	563	594
sgSlc7a7_5	Slc7a7	2261	2793	792	741	566	539
sgSlc7a8_1	Slc7a8	1729	2023	519	357	586	456
sgSlc7a8_2	Slc7a8	698	739	198	199	166	209
sgSlc7a8_3	Slc7a8	897	1154	278	308	238	193
sgSlc7a8_4	Slc7a8	577	555	169	119	121	148
sgSlc7a8_5	Slc7a8	1226	1506	309	341	379	280
sgSlc8a1_1	Slc8a1	957	1064	234	100	226	231
sgSlc8a1_2	Slc8a1	1493	1423	400	338	391	268
sgSlc8a1_3	Slc8a1	1823	2057	509	429	480	395
sgSlc8a1_4	Slc8a1	1141	1294	355	246	280	303
sgSlc8a1_5	Slc8a1	1058	1319	316	469	356	272
sgSlc8b1_1	Slc8b1	1353	1439	396	612	291	303
sgSlc8b1_2	Slc8b1	473	568	187	96	107	112
sgSlc8b1_3	Slc8b1	1356	1856	381	488	510	382
sgSlc8b1_4	Slc8b1	735	972	219	136	276	255
sgSlc8b1_5	Slc8b1	1093	1656	386	366	375	283
sgSlc9a1_1	Slc9a1	961	933	174	104	278	275
sgSlc9a1_2	Slc9a1	1042	1179	290	243	289	219
sgSlc9a1_3	Slc9a1	799	823	186	172	182	172
sgSlc9a1_4	Slc9a1	1297	1559	442	563	382	337
sgSlc9a1_5	Slc9a1	919	932	213	224	307	133
sgSlc9a3r1_1	Slc9a3r1	1100	1454	308	277	306	249
sgSlc9a3r1_2	Slc9a3r1	779	1004	239	198	254	213
sgSlc9a3r1_3	Slc9a3r1	1519	1707	468	339	429	427
sgSlc9a3r1_4	Slc9a3r1	769	713	139	80	161	137
sgSlc9a3r1_5	Slc9a3r1	915	1056	275	331	293	251
sgSlc9a3r2_1	Slc9a3r2	1685	2123	435	371	498	383
sgSlc9a3r2_2	Slc9a3r2	1117	1272	284	398	306	291
sgSlc9a3r2_3	Slc9a3r2	935	1195	260	263	269	284
sgSlc9a3r2_4	Slc9a3r2	1580	1920	465	527	572	496
sgSlc9a3r2_5	Slc9a3r2	666	740	218	175	185	168
sgSlc9a6_1	Slc9a6	1536	1578	452	497	404	386
sgSlc9a6_2	Slc9a6	1200	1326	503	345	465	198
sgSlc9a6_3	Slc9a6	279	336	84	95	90	116
sgSlc9a6_4	Slc9a6	518	447	160	64	126	96
sgSlc9a6_5	Slc9a6	502	631	176	115	162	154
sgSlc9a7_1	Slc9a7	540	542	154	134	130	142
sgSlc9a7_2	Slc9a7	1526	1533	416	220	614	391
sgSlc9a7_3	Slc9a7	1787	2678	745	662	659	610
sgSlc9a7_4	Slc9a7	746	946	217	89	219	116
sgSlc9a7_5	Slc9a7	1642	1542	368	515	352	442
sgSlc9a8_1	Slc9a8	839	1139	274	163	225	266
sgSlc9a8_2	Slc9a8	647	848	245	138	215	148
sgSlc9a8_3	Slc9a8	1920	1985	555	297	614	506
sgSlc9a8_4	Slc9a8	1535	1851	336	401	451	509
sgSlc9a8_5	Slc9a8	1194	1462	368	456	496	440
sgSlc9a9_1	Slc9a9	1216	1333	356	182	311	284
sgSlc9a9_2	Slc9a9	890	909	270	269	233	256
sgSlc9a9_3	Slc9a9	1987	1556	392	481	362	296
sgSlc9a9_4	Slc9a9	2252	2341	513	420	493	610
sgSlc9a9_5	Slc9a9	676	862	207	156	158	157
sgSlco1a1_1	Slco1a1	1105	1335	408	193	316	243
sgSlco1a1_2	Slco1a1	846	825	161	176	132	141
sgSlco1a1_3	Slco1a1	788	794	205	245	189	216
sgSlco1a1_4	Slco1a1	516	596	79	123	135	121
sgSlco1a1_5	Slco1a1	414	430	116	127	197	100
sgSlco1a4_1	Slco1a4	710	833	233	161	216	110
sgSlco1a4_2	Slco1a4	2015	2778	709	556	596	621
sgSlco1a4_3	Slco1a4	585	575	108	134	184	147
sgSlco1a4_4	Slco1a4	672	781	133	209	273	183
sgSlco1a4_5	Slco1a4	1954	2835	733	533	678	615
sgSlco1b2_1	Slco1b2	954	906	283	197	202	184
sgSlco1b2_2	Slco1b2	1464	1616	543	292	263	373
sgSlco1b2_3	Slco1b2	1301	1022	239	203	200	190
sgSlco1b2_4	Slco1b2	434	404	89	90	71	80
sgSlco1b2_5	Slco1b2	1117	1413	317	363	282	275
sgSlco2a1_1	Slco2a1	791	1002	190	217	172	178
sgSlco2a1_2	Slco2a1	777	857	190	79	204	123
sgSlco2a1_3	Slco2a1	1584	1566	450	248	448	431
sgSlco2a1_4	Slco2a1	723	604	243	611	188	145
sgSlco2a1_5	Slco2a1	825	793	173	151	217	200
sgSlco2b1_1	Slco2b1	599	460	76	120	131	106
sgSlco2b1_2	Slco2b1	372	480	90	144	109	85
sgSlco2b1_3	Slco2b1	754	875	208	185	269	228
sgSlco2b1_4	Slco2b1	1003	1211	348	197	212	285
sgSlco2b1_5	Slco2b1	1719	1702	334	400	421	362
sgSlco3a1_1	Slco3a1	1007	980	316	250	257	224
sgSlco3a1_2	Slco3a1	1151	1086	253	200	371	256
sgSlco3a1_3	Slco3a1	1854	2125	569	442	480	639
sgSlco3a1_4	Slco3a1	1101	1191	287	294	265	272
sgSlco3a1_5	Slco3a1	1613	1772	453	411	383	339
sgSlco4c1_1	Slco4c1	703	475	109	89	100	121
sgSlco4c1_2	Slco4c1	1737	1818	505	443	545	440
sgSlco4c1_3	Slco4c1	799	824	185	208	210	175
sgSlco4c1_4	Slco4c1	1179	1468	311	368	299	388
sgSlco4c1_5	Slco4c1	414	598	113	138	112	94
sgSlf1_1	Slf1	816	1040	174	291	306	261
sgSlf1_2	Slf1	756	669	228	266	201	207
sgSlf1_3	Slf1	1290	1297	340	283	433	316
sgSlf1_4	Slf1	1460	1532	375	426	307	470
sgSlf1_5	Slf1	1364	1627	318	290	323	265
sgSlf2_1	Slf2	1605	1575	273	196	413	388
sgSlf2_2	Slf2	2764	3334	803	438	656	573
sgSlf2_3	Slf2	1077	1244	282	139	233	159
sgSlf2_4	Slf2	858	957	132	279	179	126
sgSlf2_5	Slf2	727	924	207	178	143	131
sgSlfn1_1	Slfn1	394	529	116	95	38	66
sgSlfn1_2	Slfn1	609	678	198	148	177	167
sgSlfn1_3	Slfn1	847	761	267	144	181	211
sgSlfn1_4	Slfn1	794	926	140	193	275	249
sgSlfn1_5	Slfn1	1351	1379	422	313	299	277
sgSlfn14_1	Slfn14	875	1096	298	285	317	305
sgSlfn14_2	Slfn14	1313	1587	381	326	340	329
sgSlfn14_3	Slfn14	1122	1146	341	333	312	327
sgSlfn14_4	Slfn14	124	87	16	15	33	55
sgSlfn14_5	Slfn14	1448	1587	398	354	350	237
sgSlfn2_1	Slfn2	1090	608	160	168	147	188
sgSlfn2_2	Slfn2	1190	1366	485	275	283	315
sgSlfn2_3	Slfn2	1373	1316	361	472	368	423
sgSlfn2_4	Slfn2	1350	1592	476	432	432	351
sgSlfn2_5	Slfn2	706	913	320	207	177	149
sgSlfn3_1	Slfn3	1151	1352	365	339	326	325
sgSlfn3_2	Slfn3	1835	2163	616	301	483	421
sgSlfn3_3	Slfn3	403	427	203	94	123	100
sgSlfn3_4	Slfn3	1039	1252	276	254	277	196
sgSlfn3_5	Slfn3	1159	1205	356	266	311	359
sgSlfn4_1	Slfn4	746	741	196	142	237	210
sgSlfn4_2	Slfn4	1634	1348	371	436	303	269
sgSlfn4_3	Slfn4	1944	2341	637	603	610	518
sgSlfn4_4	Slfn4	722	900	241	238	249	141
sgSlfn4_5	Slfn4	516	572	177	191	124	169
sgSlfn5_1	Slfn5	567	516	159	151	113	134
sgSlfn5_2	Slfn5	789	1036	230	276	204	104
sgSlfn5_3	Slfn5	2310	2557	658	617	591	653
sgSlfn5_4	Slfn5	1482	1525	418	295	429	463
sgSlfn5_5	Slfn5	525	422	108	129	156	170
sgSlfn8_1	Slfn8	686	727	207	98	137	162
sgSlfn8_2	Slfn8	505	666	115	52	133	183
sgSlfn8_3	Slfn8	543	547	170	135	158	102
sgSlfn8_4	Slfn8	566	620	186	163	151	118
sgSlfn8_5	Slfn8	519	620	127	144	110	128
sgSlfn9_1	Slfn9	738	1077	264	148	249	297
sgSlfn9_2	Slfn9	1000	1303	247	147	295	273
sgSlfn9_3	Slfn9	521	595	197	60	146	151
sgSlfn9_4	Slfn9	479	549	104	144	85	104
sgSlfn9_5	Slfn9	1843	2457	713	592	557	553
sgSlirp_1	Slirp	809	833	232	92	203	299
sgSlirp_2	Slirp	1010	1080	259	177	263	236
sgSlirp_3	Slirp	783	918	220	212	276	262
sgSlirp_4	Slirp	1165	1296	278	319	391	338
sgSlirp_5	Slirp	1354	1314	343	266	426	242
sgSlk_1	Slk	454	457	90	167	144	78
sgSlk_2	Slk	981	1226	286	253	254	139
sgSlk_3	Slk	274	319	69	31	43	78
sgSlk_4	Slk	1879	2150	651	520	592	597
sgSlk_5	Slk	1897	2192	598	563	522	530
sgSlmap_1	Slmap	513	648	191	142	240	102
sgSlmap_2	Slmap	1710	2186	433	423	456	434
sgSlmap_3	Slmap	745	805	191	143	143	146
sgSlmap_4	Slmap	708	851	235	217	234	163
sgSlmap_5	Slmap	608	756	163	116	143	138
sgSlpi_1	Slpi	731	744	179	203	240	196
sgSlpi_2	Slpi	949	995	272	211	306	234
sgSlpi_3	Slpi	1587	1445	349	320	279	393
sgSlpi_4	Slpi	600	684	224	131	198	129
sgSlpi_5	Slpi	461	635	146	168	115	116
sgSltm_1	Sltm	1001	1046	265	285	252	282
sgSltm_2	Sltm	1610	1981	502	598	530	351
sgSltm_3	Sltm	1079	1310	313	273	356	358
sgSltm_4	Sltm	1611	1776	525	522	505	323
sgSltm_5	Sltm	524	365	98	77	86	91
sgSlu7_1	Slu7	904	963	238	221	219	204
sgSlu7_2	Slu7	1303	1206	115	92	131	166
sgSlu7_3	Slu7	999	1177	189	111	215	200
sgSlu7_4	Slu7	2011	1993	275	193	299	311
sgSlu7_5	Slu7	1382	1202	127	166	128	138
sgSlx1b_1	Slx1b	1558	1455	325	310	293	295
sgSlx1b_2	Slx1b	1080	1103	276	188	213	195
sgSlx1b_3	Slx1b	782	925	286	292	186	195
sgSlx1b_4	Slx1b	543	721	172	237	140	169
sgSlx1b_5	Slx1b	1473	1639	415	318	478	432
sgSlx4_1	Slx4	1928	2201	479	436	488	467
sgSlx4_2	Slx4	338	351	96	107	73	106
sgSlx4_3	Slx4	2303	2256	575	522	513	401
sgSlx4_4	Slx4	444	419	95	86	87	95
sgSlx4_5	Slx4	276	351	90	176	53	39
sgSlx4ip_1	Slx4ip	927	1242	260	250	315	262
sgSlx4ip_2	Slx4ip	908	1124	217	278	266	271
sgSlx4ip_3	Slx4ip	2092	2572	561	423	631	759
sgSlx4ip_4	Slx4ip	215	207	51	95	64	82
sgSlx4ip_5	Slx4ip	1832	1770	437	442	472	463
sgSmad1_1	Smad1	2744	2864	701	707	642	734
sgSmad1_2	Smad1	1218	1464	372	289	250	250
sgSmad1_3	Smad1	830	730	208	242	243	149
sgSmad1_4	Smad1	782	1120	241	200	308	205
sgSmad1_5	Smad1	1172	1014	243	214	282	146
sgSmad2_1	Smad2	1395	1566	364	298	396	238
sgSmad2_2	Smad2	914	1136	308	312	273	247
sgSmad2_3	Smad2	955	1110	342	629	269	233
sgSmad2_4	Smad2	1062	983	277	122	305	250
sgSmad2_5	Smad2	1953	1925	590	483	522	665
sgSmad3_1	Smad3	1119	1241	294	211	327	198
sgSmad3_2	Smad3	1065	1002	296	225	305	247
sgSmad3_3	Smad3	371	277	59	59	93	23
sgSmad3_4	Smad3	802	945	238	152	221	178
sgSmad3_5	Smad3	218	279	83	52	40	56
sgSmad4_1	Smad4	2284	2402	702	543	648	546
sgSmad4_2	Smad4	2177	2324	598	495	601	583
sgSmad4_3	Smad4	1590	1998	527	364	477	390
sgSmad4_4	Smad4	1399	1514	448	392	352	396
sgSmad4_5	Smad4	285	304	67	67	72	63
sgSmad5_1	Smad5	1074	1108	222	300	211	218
sgSmad5_2	Smad5	1351	1208	382	277	331	278
sgSmad5_3	Smad5	875	750	222	210	203	175
sgSmad5_4	Smad5	1174	1595	379	348	487	421
sgSmad5_5	Smad5	639	700	161	39	178	108
sgSmad6_1	Smad6	1013	981	214	150	174	188
sgSmad6_2	Smad6	2858	2948	763	564	760	574
sgSmad6_3	Smad6	389	318	98	63	69	70
sgSmad6_4	Smad6	1646	1611	407	316	399	388
sgSmad6_5	Smad6	1374	1330	322	254	228	205
sgSmad7_1	Smad7	1049	1119	325	258	273	285
sgSmad7_2	Smad7	156	184	45	32	36	41
sgSmad7_3	Smad7	843	941	261	257	139	239
sgSmad7_4	Smad7	1119	1156	314	200	264	328
sgSmad7_5	Smad7	1434	1646	572	371	298	368
sgSmad9_1	Smad9	896	937	219	172	323	256
sgSmad9_2	Smad9	3340	3717	1012	925	886	956
sgSmad9_3	Smad9	1101	1154	232	211	318	264
sgSmad9_4	Smad9	923	981	224	323	221	193
sgSmad9_5	Smad9	1635	1933	473	606	450	485
sgSmagp_1	Smagp	1564	1426	329	288	392	418
sgSmagp_2	Smagp	660	655	244	129	188	133
sgSmagp_3	Smagp	1422	1519	344	418	436	485
sgSmagp_4	Smagp	993	1093	242	234	324	268
sgSmagp_5	Smagp	456	493	149	142	123	93
sgSmap1_1	Smap1	1310	1906	358	478	439	419
sgSmap1_2	Smap1	386	427	154	48	97	125
sgSmap1_3	Smap1	1013	1177	287	275	283	286
sgSmap1_4	Smap1	2277	3305	835	791	722	728
sgSmap1_5	Smap1	603	880	202	111	201	201
sgSmap2_1	Smap2	440	475	129	67	141	87
sgSmap2_2	Smap2	1131	1057	256	285	253	257
sgSmap2_3	Smap2	749	939	182	134	171	195
sgSmap2_4	Smap2	1027	1414	327	238	257	326
sgSmap2_5	Smap2	716	490	89	110	93	82
sgSmarca1_1	Smarca1	616	704	179	149	131	144
sgSmarca1_2	Smarca1	399	476	112	83	106	92
sgSmarca1_3	Smarca1	1950	1911	459	435	443	436
sgSmarca1_4	Smarca1	1161	1352	304	249	298	339
sgSmarca1_5	Smarca1	453	591	123	162	116	139
sgSmarca2_1	Smarca2	661	746	179	231	158	175
sgSmarca2_2	Smarca2	1714	1713	496	316	421	432
sgSmarca2_3	Smarca2	1026	833	165	206	335	208
sgSmarca2_4	Smarca2	1062	1096	256	199	276	265
sgSmarca2_5	Smarca2	1150	1423	346	247	363	284
sgSmarca4_1	Smarca4	113	101	36	5	22	43
sgSmarca4_2	Smarca4	513	427	164	196	152	85
sgSmarca4_3	Smarca4	1240	1525	265	342	319	444
sgSmarca4_4	Smarca4	1550	1727	574	421	564	470
sgSmarca4_5	Smarca4	513	582	164	133	150	115
sgSmarca5_1	Smarca5	1212	1297	367	341	342	377
sgSmarca5_2	Smarca5	2377	2433	491	553	381	491
sgSmarca5_3	Smarca5	1944	1946	494	262	429	266
sgSmarca5_4	Smarca5	1809	1828	354	455	360	356
sgSmarca5_5	Smarca5	814	758	108	117	123	150
sgSmarcad1_1	Smarcad1	591	670	164	101	141	170
sgSmarcad1_2	Smarcad1	990	984	260	280	208	162
sgSmarcad1_3	Smarcad1	226	221	66	66	80	99
sgSmarcad1_4	Smarcad1	1544	1640	332	357	450	317
sgSmarcad1_5	Smarcad1	472	467	87	101	99	129
sgSmarcal1_1	Smarcal1	436	520	125	70	188	130
sgSmarcal1_2	Smarcal1	616	812	238	129	223	187
sgSmarcal1_3	Smarcal1	560	548	149	105	167	115
sgSmarcal1_4	Smarcal1	821	1110	257	144	240	258
sgSmarcal1_5	Smarcal1	472	485	141	184	95	117
sgSmarcb1_1	Smarcb1	783	804	172	190	112	111
sgSmarcb1_2	Smarcb1	916	1005	215	223	251	314
sgSmarcb1_3	Smarcb1	1061	1193	214	193	236	106
sgSmarcb1_4	Smarcb1	761	894	122	150	117	134
sgSmarcb1_5	Smarcb1	1020	1262	227	168	224	152
sgSmarcc1_1	Smarcc1	1754	2007	584	522	634	470
sgSmarcc1_2	Smarcc1	210	272	76	27	53	68
sgSmarcc1_3	Smarcc1	1093	1335	315	185	303	285
sgSmarcc1_4	Smarcc1	942	885	245	315	202	232
sgSmarcc1_5	Smarcc1	1187	1609	437	334	296	293
sgSmarcc2_1	Smarcc2	1287	1419	386	289	302	386
sgSmarcc2_2	Smarcc2	1067	1181	197	219	233	244
sgSmarcc2_3	Smarcc2	748	628	164	206	118	156
sgSmarcc2_4	Smarcc2	859	749	232	232	194	166
sgSmarcc2_5	Smarcc2	1773	1802	371	500	453	359
sgSmarcd1_1	Smarcd1	1120	1381	355	250	418	259
sgSmarcd1_2	Smarcd1	749	836	240	262	131	245
sgSmarcd1_3	Smarcd1	940	933	256	221	256	269
sgSmarcd1_4	Smarcd1	1713	1685	383	495	507	409
sgSmarcd1_5	Smarcd1	687	794	153	149	159	213
sgSmarcd2_1	Smarcd2	592	568	147	103	153	166
sgSmarcd2_2	Smarcd2	1996	2316	581	433	515	516
sgSmarcd2_3	Smarcd2	989	1043	214	199	210	233
sgSmarcd2_4	Smarcd2	1789	2259	478	354	498	531
sgSmarcd2_5	Smarcd2	877	984	276	149	258	253
sgSmarce1_1	Smarce1	823	1125	159	272	154	171
sgSmarce1_2	Smarce1	1083	1419	139	234	217	182
sgSmarce1_3	Smarce1	876	1098	164	150	261	137
sgSmarce1_4	Smarce1	2498	2335	596	487	577	446
sgSmarce1_5	Smarce1	1569	1737	235	166	249	162
sgSmc1a_1	Smc1a	1636	1621	369	285	314	202
sgSmc1a_2	Smc1a	806	977	197	297	252	191
sgSmc1a_3	Smc1a	1525	1864	330	330	411	373
sgSmc1a_4	Smc1a	935	945	225	198	211	239
sgSmc1a_5	Smc1a	222	201	30	27	44	33
sgSmc2_1	Smc2	764	831	145	147	117	110
sgSmc2_2	Smc2	571	518	102	169	95	108
sgSmc2_3	Smc2	805	840	188	75	139	120
sgSmc2_4	Smc2	1976	2489	508	269	345	390
sgSmc2_5	Smc2	1248	1135	212	275	197	206
sgSmc3_1	Smc3	1315	1666	244	600	317	249
sgSmc3_2	Smc3	1101	1088	305	204	186	233
sgSmc3_3	Smc3	1313	1829	319	519	402	285
sgSmc3_4	Smc3	1107	1268	273	120	381	219
sgSmc3_5	Smc3	1021	1077	160	112	339	130
sgSmc4_1	Smc4	625	696	138	125	145	125
sgSmc4_2	Smc4	1732	1750	333	219	304	281
sgSmc4_3	Smc4	1005	951	152	153	148	155
sgSmc4_4	Smc4	1688	1965	361	280	283	215
sgSmc4_5	Smc4	357	507	85	80	74	94
sgSmc5_1	Smc5	1011	1061	217	142	223	161
sgSmc5_2	Smc5	696	746	189	72	187	117
sgSmc5_3	Smc5	1134	1076	226	251	303	269
sgSmc5_4	Smc5	1496	1759	320	255	303	171
sgSmc5_5	Smc5	985	1321	279	198	221	247
sgSmc6_1	Smc6	1196	1315	254	164	226	247
sgSmc6_2	Smc6	1240	1309	289	230	262	265
sgSmc6_3	Smc6	1885	2442	393	357	403	352
sgSmc6_4	Smc6	1216	1245	192	147	225	201
sgSmc6_5	Smc6	905	1267	247	244	229	197
sgSmchd1_1	Smchd1	1099	990	240	266	218	251
sgSmchd1_2	Smchd1	599	675	198	165	189	172
sgSmchd1_3	Smchd1	555	542	134	188	127	114
sgSmchd1_4	Smchd1	411	458	149	71	85	81
sgSmchd1_5	Smchd1	760	897	279	214	205	187
sgSmco4_1	Smco4	755	870	190	154	149	183
sgSmco4_2	Smco4	521	542	144	92	122	93
sgSmco4_3	Smco4	2602	3366	823	878	683	665
sgSmco4_4	Smco4	828	958	265	178	230	166
sgSmco4_5	Smco4	1000	1186	306	209	304	354
sgSmcp_1	Smcp	928	948	234	201	220	243
sgSmcp_2	Smcp	1208	1573	383	354	336	245
sgSmcp_3	Smcp	1284	1848	423	338	480	388
sgSmcp_4	Smcp	219	338	69	61	86	77
sgSmcp_5	Smcp	1528	1672	534	302	612	348
sgSmcr8_1	Smcr8	3931	3807	986	655	913	996
sgSmcr8_2	Smcr8	1391	1676	367	443	417	342
sgSmcr8_3	Smcr8	1683	1920	414	412	459	456
sgSmcr8_4	Smcr8	1235	1052	292	259	213	251
sgSmcr8_5	Smcr8	520	603	188	76	89	141
sgSmdt1_1	Smdt1	693	663	155	252	138	174
sgSmdt1_2	Smdt1	822	960	196	215	190	129
sgSmdt1_3	Smdt1	1455	1328	371	283	343	238
sgSmdt1_4	Smdt1	1273	1514	457	385	279	312
sgSmdt1_5	Smdt1	2302	2912	614	478	732	617
sgSmg1_1	Smg1	742	833	152	143	138	118
sgSmg1_2	Smg1	1576	1572	307	189	241	331
sgSmg1_3	Smg1	182	215	14	19	17	24
sgSmg1_4	Smg1	484	498	177	71	77	117
sgSmg1_5	Smg1	1119	1422	134	183	162	74
sgSmg5_1	Smg5	1467	1797	154	263	144	169
sgSmg5_2	Smg5	2224	2749	556	391	612	492
sgSmg5_3	Smg5	838	940	139	293	164	79
sgSmg5_4	Smg5	682	823	80	485	86	142
sgSmg5_5	Smg5	2419	2527	434	294	307	325
sgSmg6_1	Smg6	1845	1841	363	487	407	403
sgSmg6_2	Smg6	1304	1570	289	262	295	366
sgSmg6_3	Smg6	996	1122	185	200	257	217
sgSmg6_4	Smg6	1061	1208	233	183	270	221
sgSmg6_5	Smg6	464	555	66	148	121	105
sgSmg7_1	Smg7	1040	1147	297	205	289	228
sgSmg7_2	Smg7	789	1007	222	210	153	178
sgSmg7_3	Smg7	241	271	49	84	73	55
sgSmg7_4	Smg7	411	497	58	51	90	102
sgSmg7_5	Smg7	316	423	56	56	84	83
sgSmg8_1	Smg8	1094	1479	305	270	217	248
sgSmg8_2	Smg8	1323	1084	269	206	251	256
sgSmg8_3	Smg8	1088	1332	258	184	249	265
sgSmg8_4	Smg8	1414	1717	590	326	476	364
sgSmg8_5	Smg8	615	734	178	208	150	141
sgSmg9_1	Smg9	2053	2155	551	527	299	406
sgSmg9_2	Smg9	2276	2795	580	709	644	538
sgSmg9_3	Smg9	386	450	146	111	137	81
sgSmg9_4	Smg9	462	496	81	145	71	80
sgSmg9_5	Smg9	393	426	84	64	94	106
sgSmim1_1	Smim1	1001	1172	233	165	256	219
sgSmim1_2	Smim1	821	792	244	177	208	263
sgSmim1_3	Smim1	211	287	80	81	112	47
sgSmim1_4	Smim1	727	826	214	154	158	235
sgSmim1_5	Smim1	1251	1585	421	341	350	328
sgSmim10l1_1	Smim10l1	939	946	278	146	236	198
sgSmim10l1_2	Smim10l1	1464	1607	281	223	311	353
sgSmim10l1_3	Smim10l1	175	174	64	70	158	43
sgSmim10l1_4	Smim10l1	2887	3402	910	719	829	744
sgSmim10l1_5	Smim10l1	656	773	244	257	227	165
sgSmim11_1	Smim11	1459	1413	313	299	392	342
sgSmim11_2	Smim11	534	694	206	162	241	159
sgSmim11_3	Smim11	1183	1044	291	205	187	193
sgSmim11_4	Smim11	789	929	267	196	176	229
sgSmim11_5	Smim11	798	1046	250	379	197	219
sgSmim12_1	Smim12	251	295	30	63	79	82
sgSmim12_2	Smim12	3531	3812	990	907	850	916
sgSmim12_3	Smim12	1139	1537	362	390	426	333
sgSmim12_4	Smim12	373	303	94	82	55	73
sgSmim12_5	Smim12	806	1056	261	278	271	168
sgSmim13_1	Smim13	651	770	139	95	100	86
sgSmim13_2	Smim13	815	879	200	160	327	190
sgSmim13_3	Smim13	1336	1604	418	399	467	462
sgSmim13_4	Smim13	679	875	253	141	148	149
sgSmim13_5	Smim13	1932	1944	611	388	444	394
sgSmim14_1	Smim14	853	757	196	180	141	196
sgSmim14_2	Smim14	1787	2421	571	766	609	399
sgSmim14_3	Smim14	3256	4182	1050	847	943	905
sgSmim14_4	Smim14	1600	1980	483	583	513	407
sgSmim14_5	Smim14	1135	1337	416	345	361	333
sgSmim15_1	Smim15	362	540	80	127	117	95
sgSmim15_2	Smim15	324	456	137	149	110	77
sgSmim15_3	Smim15	1911	1833	467	416	477	405
sgSmim15_4	Smim15	502	420	122	67	73	81
sgSmim15_5	Smim15	1196	1351	326	305	267	311
sgSmim19_1	Smim19	382	524	99	109	121	170
sgSmim19_2	Smim19	395	512	128	80	131	112
sgSmim19_3	Smim19	575	636	133	95	166	125
sgSmim19_4	Smim19	660	973	236	363	203	222
sgSmim19_5	Smim19	1744	1900	492	465	518	408
sgSmim20_1	Smim20	1259	1411	305	352	285	343
sgSmim20_2	Smim20	992	970	420	206	259	173
sgSmim20_3	Smim20	284	260	88	29	64	85
sgSmim20_4	Smim20	1354	1583	419	324	295	334
sgSmim20_5	Smim20	667	844	251	194	244	190
sgSmim22_1	Smim22	1480	1662	454	361	415	357
sgSmim22_2	Smim22	1048	1269	333	232	293	278
sgSmim22_3	Smim22	498	398	101	71	51	62
sgSmim22_4	Smim22	1135	1230	278	505	320	349
sgSmim22_5	Smim22	656	825	259	82	251	188
sgSmim24_1	Smim24	952	1050	228	213	254	239
sgSmim24_2	Smim24	1154	1618	472	307	392	341
sgSmim24_3	Smim24	1686	1823	411	383	357	362
sgSmim24_4	Smim24	1328	1635	362	174	370	320
sgSmim24_5	Smim24	1871	2434	505	444	525	535
sgSmim26_1	Smim26	1719	1562	376	379	351	366
sgSmim26_2	Smim26	1568	1972	489	523	423	511
sgSmim26_3	Smim26	985	1059	231	301	243	255
sgSmim26_4	Smim26	1000	1316	380	226	244	308
sgSmim26_5	Smim26	222	252	69	80	48	39
sgSmim27_1	Smim27	1234	1383	355	266	398	281
sgSmim27_2	Smim27	788	944	211	193	218	157
sgSmim27_3	Smim27	2056	2581	543	504	540	499
sgSmim27_4	Smim27	946	1192	269	155	302	234
sgSmim27_5	Smim27	615	730	240	127	164	182
sgSmim3_1	Smim3	1723	1963	397	360	426	366
sgSmim3_2	Smim3	1013	1113	232	264	308	251
sgSmim3_3	Smim3	926	1060	268	272	252	283
sgSmim3_4	Smim3	2289	2531	645	625	631	632
sgSmim3_5	Smim3	1561	1740	429	506	523	440
sgSmim4_1	Smim4	739	574	149	65	141	145
sgSmim4_2	Smim4	2973	3928	822	874	923	786
sgSmim4_3	Smim4	701	810	253	194	188	175
sgSmim4_4	Smim4	277	352	73	56	92	61
sgSmim4_5	Smim4	688	915	179	354	232	226
sgSmim5_1	Smim5	842	798	190	182	277	146
sgSmim5_2	Smim5	803	1014	258	134	237	187
sgSmim5_3	Smim5	2309	2907	752	685	635	756
sgSmim5_4	Smim5	1682	1607	430	330	522	385
sgSmim5_5	Smim5	1308	1724	518	338	347	381
sgSmim6_1	Smim6	1158	1056	245	189	399	209
sgSmim6_2	Smim6	1117	1219	295	382	218	257
sgSmim6_3	Smim6	1095	1091	373	216	255	391
sgSmim6_4	Smim6	924	965	278	290	290	230
sgSmim6_5	Smim6	646	720	142	157	113	117
sgSmim7_1	Smim7	517	571	147	96	86	200
sgSmim7_2	Smim7	1509	1526	441	749	452	364
sgSmim7_3	Smim7	2700	2995	870	590	683	674
sgSmim7_4	Smim7	858	916	341	326	284	271
sgSmim7_5	Smim7	328	263	89	40	68	68
sgSmim8_1	Smim8	1353	1507	446	255	369	257
sgSmim8_2	Smim8	1029	1011	265	401	230	288
sgSmim8_3	Smim8	2502	3382	939	682	820	790
sgSmim8_4	Smim8	1357	1530	336	411	321	331
sgSmim8_5	Smim8	853	752	188	140	187	179
sgSmim9_1	Smim9	828	1162	250	147	254	190
sgSmim9_2	Smim9	2544	2906	795	863	762	681
sgSmim9_3	Smim9	809	963	259	173	211	221
sgSmim9_4	Smim9	1111	1037	282	249	253	239
sgSmim9_5	Smim9	632	660	142	88	164	162
sgSmlr1_1	Smlr1	1116	1075	255	177	236	235
sgSmlr1_2	Smlr1	717	936	219	143	205	181
sgSmlr1_3	Smlr1	685	747	171	256	197	151
sgSmlr1_4	Smlr1	356	380	130	102	88	82
sgSmlr1_5	Smlr1	1267	1796	387	255	448	341
sgSmn1_1	Smn1	1585	1628	249	262	280	235
sgSmn1_2	Smn1	470	520	80	38	73	37
sgSmn1_3	Smn1	420	508	21	192	53	41
sgSmn1_4	Smn1	952	952	124	217	57	117
sgSmn1_5	Smn1	1191	1388	196	172	121	134
sgSmndc1_1	Smndc1	835	858	166	99	117	134
sgSmndc1_2	Smndc1	406	372	71	45	45	70
sgSmndc1_3	Smndc1	601	566	128	195	102	138
sgSmndc1_4	Smndc1	887	792	183	118	137	119
sgSmndc1_5	Smndc1	1321	1214	270	196	176	299
sgSmo_1	Smo	688	871	191	87	207	157
sgSmo_2	Smo	670	615	226	73	185	146
sgSmo_3	Smo	427	415	99	125	111	70
sgSmo_4	Smo	1622	1745	422	427	500	460
sgSmo_5	Smo	448	479	123	124	99	134
sgSmoc1_1	Smoc1	1298	1783	456	363	312	393
sgSmoc1_2	Smoc1	779	895	210	206	192	194
sgSmoc1_3	Smoc1	1641	1963	513	409	509	338
sgSmoc1_4	Smoc1	1807	2072	555	530	508	543
sgSmoc1_5	Smoc1	869	939	280	160	290	198
sgSmoc2_1	Smoc2	1067	1329	300	285	355	355
sgSmoc2_2	Smoc2	1212	1418	332	477	335	245
sgSmoc2_3	Smoc2	862	1040	246	246	253	249
sgSmoc2_4	Smoc2	325	374	127	65	153	171
sgSmoc2_5	Smoc2	1494	1285	301	316	273	271
sgSmox_1	Smox	728	685	233	180	150	186
sgSmox_2	Smox	3218	3832	870	859	921	786
sgSmox_3	Smox	943	1115	306	256	274	253
sgSmox_4	Smox	778	721	164	140	192	114
sgSmox_5	Smox	621	741	155	188	124	308
sgSmpd1_1	Smpd1	1604	1723	452	378	445	385
sgSmpd1_2	Smpd1	2940	3894	1018	887	868	826
sgSmpd1_3	Smpd1	2002	2643	656	660	672	589
sgSmpd1_4	Smpd1	1784	1614	463	360	431	461
sgSmpd1_5	Smpd1	247	311	96	39	81	77
sgSmpd2_1	Smpd2	492	592	166	87	110	134
sgSmpd2_2	Smpd2	189	257	50	44	54	37
sgSmpd2_3	Smpd2	434	482	210	145	133	129
sgSmpd2_4	Smpd2	2465	2962	763	591	680	786
sgSmpd2_5	Smpd2	1334	1421	378	340	311	260
sgSmpd3_1	Smpd3	1814	2042	550	311	547	662
sgSmpd3_2	Smpd3	452	476	105	263	89	84
sgSmpd3_3	Smpd3	1149	1297	345	313	376	320
sgSmpd3_4	Smpd3	2186	2584	647	498	592	605
sgSmpd3_5	Smpd3	230	217	50	25	49	77
sgSmpd4_1	Smpd4	548	645	139	147	119	117
sgSmpd4_2	Smpd4	641	627	156	172	112	168
sgSmpd4_3	Smpd4	1564	1547	362	549	341	374
sgSmpd4_4	Smpd4	556	507	157	64	177	147
sgSmpd4_5	Smpd4	1252	1369	281	263	298	295
sgSmpdl3a_1	Smpdl3a	769	636	157	144	131	102
sgSmpdl3a_2	Smpdl3a	704	630	230	55	137	123
sgSmpdl3a_3	Smpdl3a	1180	1310	402	332	384	319
sgSmpdl3a_4	Smpdl3a	745	742	181	123	203	194
sgSmpdl3a_5	Smpdl3a	1998	2453	644	597	698	548
sgSmpdl3b_1	Smpdl3b	1275	1486	449	303	392	354
sgSmpdl3b_2	Smpdl3b	760	738	197	155	174	157
sgSmpdl3b_3	Smpdl3b	1113	1427	364	333	323	248
sgSmpdl3b_4	Smpdl3b	2993	2961	733	737	801	677
sgSmpdl3b_5	Smpdl3b	539	610	136	88	107	129
sgSms_1	Sms	1587	1455	384	294	474	371
sgSms_2	Sms	686	648	123	102	184	201
sgSms_3	Sms	605	635	185	156	125	189
sgSms_4	Sms	348	390	109	115	84	72
sgSms_5	Sms	1629	1519	360	527	389	374
sgSmtn_1	Smtn	561	671	136	98	242	157
sgSmtn_2	Smtn	1500	2212	506	476	530	345
sgSmtn_3	Smtn	920	864	191	271	133	157
sgSmtn_4	Smtn	1748	1955	475	444	427	390
sgSmtn_5	Smtn	247	259	53	18	64	49
sgSmtnl2_1	Smtnl2	1078	819	262	247	249	158
sgSmtnl2_2	Smtnl2	2819	3009	699	889	667	730
sgSmtnl2_3	Smtnl2	1479	1843	388	331	383	344
sgSmtnl2_4	Smtnl2	1431	1668	301	358	475	373
sgSmtnl2_5	Smtnl2	2051	2539	610	612	643	398
sgSmu1_1	Smu1	1005	1053	95	238	152	145
sgSmu1_2	Smu1	832	876	116	122	202	113
sgSmu1_3	Smu1	1727	1540	241	308	172	204
sgSmu1_4	Smu1	1127	1340	210	158	328	127
sgSmu1_5	Smu1	1529	1424	117	328	143	192
sgSmug1_1	Smug1	668	877	231	150	157	192
sgSmug1_2	Smug1	981	1205	331	164	372	303
sgSmug1_3	Smug1	1616	1691	445	404	432	372
sgSmug1_4	Smug1	1550	1827	436	610	436	326
sgSmug1_5	Smug1	1026	1194	328	297	279	408
sgSmurf1_1	Smurf1	754	837	170	192	208	199
sgSmurf1_2	Smurf1	1865	1860	422	401	411	413
sgSmurf1_3	Smurf1	1550	1664	417	370	320	381
sgSmurf1_4	Smurf1	1999	1857	510	292	386	479
sgSmurf1_5	Smurf1	1188	1387	413	333	306	330
sgSmurf2_1	Smurf2	594	839	142	91	130	197
sgSmurf2_2	Smurf2	1670	2061	407	368	408	515
sgSmurf2_3	Smurf2	549	563	96	102	125	117
sgSmurf2_4	Smurf2	1167	1367	325	394	446	288
sgSmurf2_5	Smurf2	2406	3101	771	814	649	691
sgSmyd1_1	Smyd1	1080	1124	289	338	251	274
sgSmyd1_2	Smyd1	1704	1837	481	315	422	381
sgSmyd1_3	Smyd1	1365	1668	408	355	338	349
sgSmyd1_4	Smyd1	1773	1829	427	230	379	355
sgSmyd1_5	Smyd1	712	720	159	215	212	164
sgSmyd2_1	Smyd2	1348	1611	402	367	485	325
sgSmyd2_2	Smyd2	787	825	191	205	219	143
sgSmyd2_3	Smyd2	666	815	213	215	139	243
sgSmyd2_4	Smyd2	1057	1366	383	448	288	321
sgSmyd2_5	Smyd2	494	545	185	126	187	182
sgSmyd3_1	Smyd3	943	888	184	106	219	191
sgSmyd3_2	Smyd3	816	888	191	167	136	261
sgSmyd3_3	Smyd3	397	576	138	98	127	91
sgSmyd3_4	Smyd3	1387	1450	292	273	380	305
sgSmyd3_5	Smyd3	135	155	47	18	42	24
sgSmyd4_1	Smyd4	706	676	167	85	156	139
sgSmyd4_2	Smyd4	432	515	70	105	121	180
sgSmyd4_3	Smyd4	534	625	142	166	116	108
sgSmyd4_4	Smyd4	967	931	208	164	250	200
sgSmyd4_5	Smyd4	1848	2282	549	421	522	559
sgSmyd5_1	Smyd5	1058	1083	266	274	239	245
sgSmyd5_2	Smyd5	958	991	255	185	230	197
sgSmyd5_3	Smyd5	906	915	202	175	231	235
sgSmyd5_4	Smyd5	664	697	162	111	190	128
sgSmyd5_5	Smyd5	867	950	236	234	194	325
sgSnai1_1	Snai1	1394	1914	570	401	433	461
sgSnai1_2	Snai1	2440	3407	1016	608	884	706
sgSnai1_3	Snai1	466	504	148	132	142	85
sgSnai1_4	Snai1	1050	1215	213	236	391	285
sgSnai1_5	Snai1	1651	2018	424	341	385	390
sgSnai2_1	Snai2	1136	1169	308	448	384	287
sgSnai2_2	Snai2	998	1144	345	189	354	264
sgSnai2_3	Snai2	1050	1241	346	321	268	360
sgSnai2_4	Snai2	1381	1393	459	194	237	212
sgSnai2_5	Snai2	725	693	272	103	175	214
sgSnai3_1	Snai3	591	605	159	105	243	169
sgSnai3_2	Snai3	1568	1756	446	422	367	393
sgSnai3_3	Snai3	1171	1413	438	296	394	386
sgSnai3_4	Snai3	603	713	227	169	214	193
sgSnai3_5	Snai3	613	724	161	143	220	129
sgSnap23_1	Snap23	1482	1355	108	158	124	120
sgSnap23_2	Snap23	1954	2252	228	411	312	245
sgSnap23_3	Snap23	755	795	128	125	88	50
sgSnap23_4	Snap23	1392	1548	238	264	225	209
sgSnap23_5	Snap23	1195	1347	210	167	138	206
sgSnap29_1	Snap29	1472	1516	494	223	368	378
sgSnap29_2	Snap29	666	558	176	79	159	150
sgSnap29_3	Snap29	826	910	197	308	291	169
sgSnap29_4	Snap29	1123	1174	253	208	281	234
sgSnap29_5	Snap29	480	784	169	179	156	170
sgSnap47_1	Snap47	342	417	67	97	80	65
sgSnap47_2	Snap47	1319	1545	395	306	359	337
sgSnap47_3	Snap47	471	470	110	75	122	93
sgSnap47_4	Snap47	337	404	117	136	105	99
sgSnap47_5	Snap47	1278	1444	383	362	476	335
sgSnapc1_1	Snapc1	821	728	76	117	79	101
sgSnapc1_2	Snapc1	799	951	201	163	171	173
sgSnapc1_3	Snapc1	1431	1462	148	166	187	185
sgSnapc1_4	Snapc1	749	998	142	196	103	97
sgSnapc1_5	Snapc1	384	416	25	28	41	43
sgSnapc2_1	Snapc2	1068	1209	273	180	291	255
sgSnapc2_2	Snapc2	1331	1362	97	157	122	97
sgSnapc2_3	Snapc2	2429	2630	601	566	436	421
sgSnapc2_4	Snapc2	911	955	207	168	202	184
sgSnapc2_5	Snapc2	1658	2146	254	294	258	359
sgSnapc3_1	Snapc3	1385	1355	213	171	185	148
sgSnapc3_2	Snapc3	622	530	135	154	110	78
sgSnapc3_3	Snapc3	1036	1017	256	113	227	149
sgSnapc3_4	Snapc3	915	1257	115	66	96	223
sgSnapc3_5	Snapc3	3014	3332	553	696	829	443
sgSnapc4_1	Snapc4	1495	1475	238	318	233	258
sgSnapc4_2	Snapc4	3829	5145	727	693	719	691
sgSnapc4_3	Snapc4	524	612	91	121	109	104
sgSnapc4_4	Snapc4	443	434	98	75	52	145
sgSnapc4_5	Snapc4	635	796	79	145	136	94
sgSnapc5_1	Snapc5	2190	1893	332	368	256	321
sgSnapc5_2	Snapc5	458	603	108	63	91	144
sgSnapc5_3	Snapc5	1170	1182	142	146	141	123
sgSnapc5_4	Snapc5	840	1125	193	570	150	129
sgSnapc5_5	Snapc5	1853	2017	185	307	233	208
sgSnapin_1	Snapin	1767	1878	324	418	437	273
sgSnapin_2	Snapin	587	660	183	116	132	158
sgSnapin_3	Snapin	1340	1434	284	223	332	337
sgSnapin_4	Snapin	1163	1337	302	360	296	228
sgSnapin_5	Snapin	1841	1764	426	364	345	335
sgSnca_1	Snca	600	748	204	136	224	230
sgSnca_2	Snca	423	513	121	84	96	147
sgSnca_3	Snca	1461	1817	491	400	374	376
sgSnca_4	Snca	1377	1588	328	548	322	351
sgSnca_5	Snca	344	387	119	131	65	70
sgSncaip_1	Sncaip	650	735	216	176	195	141
sgSncaip_2	Sncaip	1049	1094	235	259	242	232
sgSncaip_3	Sncaip	738	924	277	273	189	234
sgSncaip_4	Sncaip	1306	1673	396	370	413	412
sgSncaip_5	Sncaip	1772	1925	593	483	491	386
sgSnd1_1	Snd1	1414	1403	430	240	407	318
sgSnd1_2	Snd1	670	923	241	184	268	191
sgSnd1_3	Snd1	926	1048	254	301	177	267
sgSnd1_4	Snd1	2180	2602	790	835	744	551
sgSnd1_5	Snd1	699	949	236	227	187	216
sgSned1_1	Sned1	212	245	33	34	72	52
sgSned1_2	Sned1	1649	1836	464	422	439	414
sgSned1_3	Sned1	781	770	197	213	218	183
sgSned1_4	Sned1	445	559	110	110	83	123
sgSned1_5	Sned1	510	551	190	122	184	141
sgSnf8_1	Snf8	1068	1212	358	229	298	226
sgSnf8_2	Snf8	935	1266	275	211	366	341
sgSnf8_3	Snf8	2765	3510	485	523	474	469
sgSnf8_4	Snf8	1747	2232	298	208	301	283
sgSnf8_5	Snf8	488	531	140	76	159	104
sgSnhg11_1	Snhg11	516	570	151	116	86	61
sgSnhg11_2	Snhg11	1134	1288	319	274	336	307
sgSnhg11_3	Snhg11	954	1347	404	427	318	288
sgSnhg11_4	Snhg11	722	887	252	161	162	257
sgSnhg11_5	Snhg11	1274	1225	336	195	359	292
sgSnip1_1	Snip1	1491	1610	312	217	337	361
sgSnip1_2	Snip1	964	1122	101	212	131	103
sgSnip1_3	Snip1	586	723	71	86	59	108
sgSnip1_4	Snip1	2408	2668	293	370	258	205
sgSnip1_5	Snip1	324	407	77	31	97	36
sgSnn_1	Snn	825	938	156	290	150	272
sgSnn_2	Snn	734	911	177	97	258	253
sgSnn_3	Snn	2113	2635	759	666	755	621
sgSnn_4	Snn	1105	1383	462	311	325	312
sgSnn_5	Snn	803	970	208	159	213	269
sgSnrk_1	Snrk	635	704	184	142	137	134
sgSnrk_2	Snrk	2993	3450	894	829	858	804
sgSnrk_3	Snrk	486	497	185	84	80	122
sgSnrk_4	Snrk	1013	1235	334	310	234	260
sgSnrk_5	Snrk	312	375	93	48	77	99
sgSnrnp200_1	Snrnp200	1011	1086	154	158	122	214
sgSnrnp200_2	Snrnp200	835	932	87	94	85	83
sgSnrnp200_3	Snrnp200	911	996	123	123	122	80
sgSnrnp200_4	Snrnp200	1172	1160	192	114	210	240
sgSnrnp200_5	Snrnp200	1306	1394	134	87	154	147
sgSnrnp25_1	Snrnp25	512	509	115	233	133	125
sgSnrnp25_2	Snrnp25	1053	1300	468	250	239	263
sgSnrnp25_3	Snrnp25	669	716	150	118	161	343
sgSnrnp25_4	Snrnp25	2483	2874	724	699	669	659
sgSnrnp25_5	Snrnp25	732	710	172	197	191	184
sgSnrnp27_1	Snrnp27	557	691	108	197	112	159
sgSnrnp27_2	Snrnp27	1029	1530	278	316	250	233
sgSnrnp27_3	Snrnp27	865	838	210	178	236	259
sgSnrnp27_4	Snrnp27	495	514	89	50	86	139
sgSnrnp27_5	Snrnp27	831	907	154	205	160	166
sgSnrnp35_1	Snrnp35	447	483	58	40	79	75
sgSnrnp35_2	Snrnp35	273	304	20	50	33	67
sgSnrnp35_3	Snrnp35	1334	1358	224	178	229	172
sgSnrnp35_4	Snrnp35	436	528	143	145	128	87
sgSnrnp35_5	Snrnp35	1068	1468	236	188	233	167
sgSnrnp40_1	Snrnp40	653	626	105	113	123	105
sgSnrnp40_2	Snrnp40	842	786	133	101	104	151
sgSnrnp40_3	Snrnp40	412	435	89	66	140	68
sgSnrnp40_4	Snrnp40	702	745	152	404	192	152
sgSnrnp40_5	Snrnp40	1256	1430	304	361	301	221
sgSnrnp48_1	Snrnp48	1416	1261	176	188	235	191
sgSnrnp48_2	Snrnp48	140	199	111	44	24	35
sgSnrnp48_3	Snrnp48	1068	1321	126	160	109	160
sgSnrnp48_4	Snrnp48	416	486	88	74	44	28
sgSnrnp48_5	Snrnp48	1090	728	137	127	155	161
sgSnrnp70_1	Snrnp70	915	979	107	135	184	101
sgSnrnp70_2	Snrnp70	1364	1964	412	267	313	249
sgSnrnp70_3	Snrnp70	870	1162	228	149	183	166
sgSnrnp70_4	Snrnp70	583	892	68	119	115	71
sgSnrnp70_5	Snrnp70	934	1048	99	129	105	69
sgSnrpa_1	Snrpa	1496	1769	406	300	509	381
sgSnrpa_2	Snrpa	846	920	153	211	173	197
sgSnrpa_3	Snrpa	240	254	80	70	64	17
sgSnrpa_4	Snrpa	482	666	159	308	67	103
sgSnrpa_5	Snrpa	1203	1353	404	289	310	252
sgSnrpa1_1	Snrpa1	353	344	22	53	22	27
sgSnrpa1_2	Snrpa1	727	803	114	85	241	99
sgSnrpa1_3	Snrpa1	662	705	68	89	109	121
sgSnrpa1_4	Snrpa1	1464	1893	210	262	221	286
sgSnrpa1_5	Snrpa1	764	810	76	111	89	55
sgSnrpb_1	Snrpb	775	922	147	141	113	104
sgSnrpb_2	Snrpb	961	1183	136	125	114	173
sgSnrpb_3	Snrpb	1015	1399	167	253	162	119
sgSnrpb_4	Snrpb	999	904	156	80	88	89
sgSnrpb_5	Snrpb	376	614	118	141	101	85
sgSnrpb2_1	Snrpb2	860	1093	287	174	214	229
sgSnrpb2_2	Snrpb2	2200	2086	431	645	550	448
sgSnrpb2_3	Snrpb2	1727	2192	355	457	450	332
sgSnrpb2_4	Snrpb2	1617	2039	296	262	319	269
sgSnrpb2_5	Snrpb2	1529	1739	288	174	248	294
sgSnrpc_1	Snrpc	1453	1338	321	199	296	216
sgSnrpc_2	Snrpc	955	1215	207	155	211	200
sgSnrpc_3	Snrpc	1406	1693	458	284	398	455
sgSnrpc_4	Snrpc	3092	3922	977	960	999	864
sgSnrpc_5	Snrpc	560	418	51	35	126	138
sgSnrpd1_1	Snrpd1	1133	1186	204	201	193	242
sgSnrpd1_2	Snrpd1	421	566	71	107	76	65
sgSnrpd1_3	Snrpd1	1849	2553	255	352	285	295
sgSnrpd1_4	Snrpd1	293	307	51	73	58	76
sgSnrpd1_5	Snrpd1	1415	1432	262	207	199	160
sgSnrpd2_1	Snrpd2	1468	1843	301	433	244	175
sgSnrpd2_2	Snrpd2	1387	1265	178	150	139	179
sgSnrpd2_3	Snrpd2	1421	1598	261	290	325	248
sgSnrpd2_4	Snrpd2	987	1188	170	184	190	75
sgSnrpd2_5	Snrpd2	2051	2404	228	236	277	296
sgSnrpd3_1	Snrpd3	1018	1326	92	409	161	149
sgSnrpd3_2	Snrpd3	676	578	113	49	58	73
sgSnrpd3_3	Snrpd3	1252	1173	113	121	123	110
sgSnrpd3_4	Snrpd3	906	1021	185	107	117	165
sgSnrpd3_5	Snrpd3	1450	1627	170	185	186	178
sgSnrpe_1	Snrpe	217	142	37	16	9	18
sgSnrpe_2	Snrpe	1237	1282	219	197	196	189
sgSnrpe_3	Snrpe	1145	1268	140	263	102	141
sgSnrpe_4	Snrpe	1915	1844	200	316	263	207
sgSnrpe_5	Snrpe	1650	1672	266	264	197	225
sgSnrpf_1	Snrpf	1131	972	134	72	144	91
sgSnrpf_2	Snrpf	1257	1517	185	152	144	106
sgSnrpf_3	Snrpf	952	1107	109	163	70	85
sgSnrpf_4	Snrpf	1151	1379	136	149	100	121
sgSnrpf_5	Snrpf	772	730	97	86	98	75
sgSnrpg_1	Snrpg	1093	845	46	63	88	92
sgSnrpg_2	Snrpg	1141	1345	187	117	138	137
sgSnrpg_3	Snrpg	767	846	139	163	106	136
sgSnrpg_4	Snrpg	2000	2431	374	444	310	331
sgSnrpg_5	Snrpg	805	772	143	114	192	166
sgSnrpn_1	Snrpn	765	812	156	162	175	156
sgSnrpn_2	Snrpn	1810	2655	589	504	521	528
sgSnrpn_3	Snrpn	1149	1215	279	422	220	241
sgSnrpn_4	Snrpn	2137	2632	548	554	553	589
sgSnrpn_5	Snrpn	809	937	234	277	251	181
sgSnta1_1	Snta1	1154	1307	352	287	304	259
sgSnta1_2	Snta1	501	456	118	62	99	88
sgSnta1_3	Snta1	2836	3038	611	570	745	526
sgSnta1_4	Snta1	1474	1673	458	441	401	492
sgSnta1_5	Snta1	1608	1978	585	360	443	415
sgSntb1_1	Sntb1	225	187	51	90	18	65
sgSntb1_2	Sntb1	2212	2297	587	439	536	475
sgSntb1_3	Sntb1	1715	2226	667	370	548	580
sgSntb1_4	Sntb1	1422	1722	436	434	365	395
sgSntb1_5	Sntb1	756	925	188	103	184	237
sgSntb2_1	Sntb2	563	619	141	121	104	133
sgSntb2_2	Sntb2	1122	1023	216	192	266	266
sgSntb2_3	Sntb2	652	845	201	162	211	195
sgSntb2_4	Sntb2	1264	1425	387	228	331	300
sgSntb2_5	Sntb2	1151	940	224	132	178	232
sgSntg2_1	Sntg2	1328	1508	366	357	290	311
sgSntg2_2	Sntg2	1018	1246	308	236	345	285
sgSntg2_3	Sntg2	696	644	131	180	114	172
sgSntg2_4	Sntg2	1485	1721	444	354	432	376
sgSntg2_5	Sntg2	423	624	173	171	103	132
sgSnu13_1	Snu13	1494	1758	278	268	201	227
sgSnu13_2	Snu13	1757	2088	154	326	310	189
sgSnu13_3	Snu13	1715	1886	245	256	141	212
sgSnu13_4	Snu13	1333	1642	316	354	395	290
sgSnu13_5	Snu13	1892	2190	492	304	484	324
sgSnupn_1	Snupn	700	858	73	171	110	81
sgSnupn_2	Snupn	1210	1115	211	137	121	160
sgSnupn_3	Snupn	966	1437	231	162	219	157
sgSnupn_4	Snupn	1030	985	144	204	253	117
sgSnupn_5	Snupn	346	552	52	111	94	60
sgSnw1_1	Snw1	443	496	43	161	53	58
sgSnw1_2	Snw1	416	489	70	93	65	76
sgSnw1_3	Snw1	2055	2251	389	377	453	292
sgSnw1_4	Snw1	1348	1889	273	280	197	217
sgSnw1_5	Snw1	1361	1634	172	155	194	189
sgSnx1_1	Snx1	426	464	104	91	103	63
sgSnx1_2	Snx1	222	240	55	94	38	86
sgSnx1_3	Snx1	845	1065	331	254	246	232
sgSnx1_4	Snx1	1426	1586	312	302	452	325
sgSnx1_5	Snx1	707	825	202	176	148	222
sgSnx10_1	Snx10	1533	2038	564	471	435	408
sgSnx10_2	Snx10	2215	1887	490	562	487	433
sgSnx10_3	Snx10	2343	2542	725	710	643	652
sgSnx10_4	Snx10	1782	1963	480	490	502	441
sgSnx10_5	Snx10	513	538	156	174	151	100
sgSnx11_1	Snx11	319	501	107	186	140	93
sgSnx11_2	Snx11	2630	2975	749	571	713	750
sgSnx11_3	Snx11	1241	1256	315	184	343	350
sgSnx11_4	Snx11	159	148	20	42	41	30
sgSnx11_5	Snx11	666	780	191	131	188	150
sgSnx12_1	Snx12	274	264	53	16	78	65
sgSnx12_2	Snx12	1127	1012	275	156	167	180
sgSnx12_3	Snx12	905	981	249	121	189	214
sgSnx12_4	Snx12	1945	2480	608	615	643	540
sgSnx12_5	Snx12	1009	1233	301	173	310	289
sgSnx13_1	Snx13	1827	1889	397	531	451	482
sgSnx13_2	Snx13	1640	1631	435	296	314	374
sgSnx13_3	Snx13	1199	1090	336	328	243	275
sgSnx13_4	Snx13	914	1131	179	200	226	217
sgSnx13_5	Snx13	849	850	190	166	179	171
sgSnx14_1	Snx14	1297	1550	425	350	305	298
sgSnx14_2	Snx14	885	747	201	96	188	191
sgSnx14_3	Snx14	1800	2130	559	463	408	584
sgSnx14_4	Snx14	1276	1430	394	449	298	374
sgSnx14_5	Snx14	1206	1645	301	343	316	311
sgSnx15_1	Snx15	1715	1691	396	353	407	351
sgSnx15_2	Snx15	1159	1479	282	335	302	335
sgSnx15_3	Snx15	823	1024	224	124	292	214
sgSnx15_4	Snx15	1020	891	266	120	285	256
sgSnx15_5	Snx15	865	982	253	243	228	355
sgSnx16_1	Snx16	240	316	57	33	37	84
sgSnx16_2	Snx16	753	895	210	204	269	158
sgSnx16_3	Snx16	489	602	138	144	172	215
sgSnx16_4	Snx16	1204	1456	418	410	351	409
sgSnx16_5	Snx16	876	839	157	200	231	223
sgSnx17_1	Snx17	1302	1514	354	273	376	349
sgSnx17_2	Snx17	834	859	195	178	159	167
sgSnx17_3	Snx17	397	455	115	78	105	88
sgSnx17_4	Snx17	629	751	162	79	135	136
sgSnx17_5	Snx17	1881	1625	314	538	370	373
sgSnx18_1	Snx18	480	547	164	94	135	97
sgSnx18_2	Snx18	685	774	204	148	186	190
sgSnx18_3	Snx18	328	386	136	65	103	73
sgSnx18_4	Snx18	672	703	135	135	172	93
sgSnx18_5	Snx18	1086	1267	351	257	246	279
sgSnx19_1	Snx19	806	762	158	143	237	164
sgSnx19_2	Snx19	696	742	236	135	233	248
sgSnx19_3	Snx19	651	834	199	125	231	173
sgSnx19_4	Snx19	1265	1465	325	286	432	367
sgSnx19_5	Snx19	1413	1574	427	298	357	273
sgSnx2_1	Snx2	643	727	123	86	183	129
sgSnx2_2	Snx2	1065	1170	271	233	281	286
sgSnx2_3	Snx2	1680	1979	410	355	385	432
sgSnx2_4	Snx2	846	740	230	321	198	164
sgSnx2_5	Snx2	1156	1538	342	314	270	235
sgSnx20_1	Snx20	712	766	170	280	237	202
sgSnx20_2	Snx20	649	674	196	105	176	155
sgSnx20_3	Snx20	1137	1522	372	439	348	360
sgSnx20_4	Snx20	3284	3634	906	753	730	921
sgSnx20_5	Snx20	2981	3807	864	770	874	995
sgSnx21_1	Snx21	998	1167	316	211	229	307
sgSnx21_2	Snx21	2860	2727	587	518	504	566
sgSnx21_3	Snx21	765	872	256	144	137	155
sgSnx21_4	Snx21	1063	1127	303	230	222	358
sgSnx21_5	Snx21	1118	1338	310	232	288	298
sgSnx22_1	Snx22	1474	1729	460	342	341	371
sgSnx22_2	Snx22	1434	1556	434	280	438	391
sgSnx22_3	Snx22	1262	1410	282	417	277	275
sgSnx22_4	Snx22	1266	1442	398	222	231	322
sgSnx22_5	Snx22	1178	1504	342	352	336	348
sgSnx24_1	Snx24	802	938	225	171	185	234
sgSnx24_2	Snx24	776	816	194	227	153	196
sgSnx24_3	Snx24	1933	2298	634	546	559	443
sgSnx24_4	Snx24	612	670	193	201	137	185
sgSnx24_5	Snx24	921	980	265	220	276	322
sgSnx25_1	Snx25	664	619	194	236	113	186
sgSnx25_2	Snx25	2786	2887	847	623	854	764
sgSnx25_3	Snx25	1043	1359	261	273	328	283
sgSnx25_4	Snx25	664	605	170	80	165	132
sgSnx25_5	Snx25	901	1080	323	230	216	272
sgSnx27_1	Snx27	631	754	205	80	113	160
sgSnx27_2	Snx27	1809	1827	516	314	529	329
sgSnx27_3	Snx27	1458	1694	346	339	480	314
sgSnx27_4	Snx27	881	900	233	228	198	170
sgSnx27_5	Snx27	1203	1211	283	310	286	255
sgSnx29_1	Snx29	1045	1275	254	432	248	308
sgSnx29_2	Snx29	1409	1913	500	405	462	383
sgSnx29_3	Snx29	550	659	225	140	135	140
sgSnx29_4	Snx29	1107	1479	349	368	362	300
sgSnx29_5	Snx29	2945	3323	885	654	876	873
sgSnx3_1	Snx3	1788	2183	451	429	454	461
sgSnx3_2	Snx3	1656	1585	439	506	419	317
sgSnx3_3	Snx3	1531	2025	421	331	439	450
sgSnx3_4	Snx3	539	653	147	97	171	126
sgSnx3_5	Snx3	319	319	75	51	73	95
sgSnx30_1	Snx30	653	637	158	133	161	151
sgSnx30_2	Snx30	2088	2323	500	564	695	579
sgSnx30_3	Snx30	982	1092	248	224	339	290
sgSnx30_4	Snx30	1383	1537	458	326	369	346
sgSnx30_5	Snx30	804	935	227	224	229	141
sgSnx32_1	Snx32	857	910	251	151	207	147
sgSnx32_2	Snx32	733	708	176	196	136	147
sgSnx32_3	Snx32	515	515	136	67	138	189
sgSnx32_4	Snx32	257	276	67	34	69	77
sgSnx32_5	Snx32	886	888	189	257	273	224
sgSnx33_1	Snx33	1257	1330	298	255	305	267
sgSnx33_2	Snx33	1225	1236	350	320	211	327
sgSnx33_3	Snx33	1241	1168	283	415	369	257
sgSnx33_4	Snx33	980	1083	208	244	298	245
sgSnx33_5	Snx33	745	688	203	190	149	172
sgSnx4_1	Snx4	862	962	202	232	232	165
sgSnx4_2	Snx4	1470	1460	352	277	315	365
sgSnx4_3	Snx4	1335	1587	343	189	473	334
sgSnx4_4	Snx4	1012	1074	301	226	146	247
sgSnx4_5	Snx4	592	738	156	147	343	198
sgSnx5_1	Snx5	927	861	168	174	182	198
sgSnx5_2	Snx5	637	1041	205	172	203	153
sgSnx5_3	Snx5	510	466	101	80	162	162
sgSnx5_4	Snx5	335	395	94	101	100	64
sgSnx5_5	Snx5	1123	1284	297	224	299	263
sgSnx6_1	Snx6	844	961	304	109	211	285
sgSnx6_2	Snx6	1616	1734	421	336	398	453
sgSnx6_3	Snx6	1589	1845	404	372	448	443
sgSnx6_4	Snx6	1972	2320	612	529	501	402
sgSnx6_5	Snx6	733	641	200	161	120	83
sgSnx7_1	Snx7	865	833	186	132	231	188
sgSnx7_2	Snx7	957	988	284	172	260	208
sgSnx7_3	Snx7	2103	2298	666	530	673	468
sgSnx7_4	Snx7	1123	1416	294	248	383	289
sgSnx7_5	Snx7	2297	2838	701	612	618	564
sgSnx8_1	Snx8	577	598	151	89	131	117
sgSnx8_2	Snx8	978	1076	341	191	281	252
sgSnx8_3	Snx8	836	1002	199	314	251	186
sgSnx8_4	Snx8	1467	1801	444	437	286	338
sgSnx8_5	Snx8	1619	1881	485	318	532	387
sgSnx9_1	Snx9	1099	1258	391	346	374	348
sgSnx9_2	Snx9	1463	1829	461	375	367	467
sgSnx9_3	Snx9	1076	1188	297	190	271	228
sgSnx9_4	Snx9	1878	2302	770	371	434	453
sgSnx9_5	Snx9	1088	1194	294	260	259	251
sgSoat1_1	Soat1	1719	1738	452	610	318	430
sgSoat1_2	Soat1	954	1105	290	292	310	256
sgSoat1_3	Soat1	1016	1129	302	263	233	259
sgSoat1_4	Soat1	564	543	105	137	100	68
sgSoat1_5	Soat1	1013	836	234	128	204	209
sgSoat2_1	Soat2	1482	1425	359	485	399	316
sgSoat2_2	Soat2	1333	1531	364	325	353	293
sgSoat2_3	Soat2	461	501	83	139	54	105
sgSoat2_4	Soat2	1340	1584	431	300	371	364
sgSoat2_5	Soat2	1048	1243	286	508	415	267
sgSocs1_1	Socs1	826	690	171	143	236	122
sgSocs1_2	Socs1	1765	1858	418	352	464	365
sgSocs1_3	Socs1	1604	1628	310	313	326	421
sgSocs1_4	Socs1	830	1146	270	194	275	328
sgSocs1_5	Socs1	838	1075	246	323	233	222
sgSocs2_1	Socs2	1507	1767	428	348	444	380
sgSocs2_2	Socs2	1010	1092	346	274	281	220
sgSocs2_3	Socs2	1403	1621	384	364	297	345
sgSocs2_4	Socs2	2534	2998	812	739	670	551
sgSocs2_5	Socs2	350	364	75	150	98	113
sgSocs3_1	Socs3	1327	1335	289	296	318	414
sgSocs3_2	Socs3	1230	1288	329	362	254	272
sgSocs3_3	Socs3	413	284	86	72	68	71
sgSocs3_4	Socs3	983	1209	246	241	259	248
sgSocs3_5	Socs3	651	542	138	126	139	129
sgSocs4_1	Socs4	724	934	256	207	182	284
sgSocs4_2	Socs4	1496	1847	506	274	514	494
sgSocs4_3	Socs4	796	954	348	164	225	224
sgSocs4_4	Socs4	1795	2004	553	539	519	499
sgSocs4_5	Socs4	1157	1338	417	233	380	366
sgSocs5_1	Socs5	1724	1596	525	446	388	365
sgSocs5_2	Socs5	448	493	172	88	158	126
sgSocs5_3	Socs5	301	385	73	41	83	66
sgSocs5_4	Socs5	352	359	69	55	66	52
sgSocs5_5	Socs5	780	896	200	218	247	194
sgSocs6_1	Socs6	859	979	265	169	212	195
sgSocs6_2	Socs6	1619	2093	684	435	533	413
sgSocs6_3	Socs6	386	393	90	88	107	86
sgSocs6_4	Socs6	1104	1230	305	193	430	368
sgSocs6_5	Socs6	518	645	157	206	125	78
sgSocs7_1	Socs7	935	1242	272	237	324	337
sgSocs7_2	Socs7	1233	1503	395	272	235	314
sgSocs7_3	Socs7	1862	1743	488	367	491	390
sgSocs7_4	Socs7	915	1020	269	185	247	168
sgSocs7_5	Socs7	380	381	118	46	71	89
sgSod1_1	Sod1	888	1171	187	220	424	196
sgSod1_2	Sod1	368	336	71	142	83	46
sgSod1_3	Sod1	903	1022	270	91	239	177
sgSod1_4	Sod1	884	963	170	248	190	158
sgSod1_5	Sod1	2154	2589	610	460	596	580
sgSod2_1	Sod2	425	455	91	91	67	126
sgSod2_2	Sod2	331	357	54	135	101	89
sgSod2_3	Sod2	881	774	237	83	171	174
sgSod2_4	Sod2	1957	2015	545	398	442	386
sgSod2_5	Sod2	1534	1975	501	327	396	406
sgSod3_1	Sod3	1012	932	274	322	222	221
sgSod3_2	Sod3	1612	1791	509	224	485	294
sgSod3_3	Sod3	587	610	174	198	117	162
sgSod3_4	Sod3	752	1073	324	237	230	218
sgSod3_5	Sod3	1041	1197	314	341	190	254
sgSoga1_1	Soga1	645	733	212	176	139	138
sgSoga1_2	Soga1	657	877	294	175	181	214
sgSoga1_3	Soga1	1136	1248	351	270	288	241
sgSoga1_4	Soga1	1323	1677	473	367	379	454
sgSoga1_5	Soga1	1343	1378	310	266	275	277
sgSon_1	Son	636	463	50	66	70	14
sgSon_2	Son	993	1008	120	121	182	155
sgSon_3	Son	863	919	125	154	116	98
sgSon_4	Son	2453	2868	437	528	477	504
sgSon_5	Son	532	627	49	192	63	39
sgSorbs1_1	Sorbs1	2244	2723	550	501	649	618
sgSorbs1_2	Sorbs1	1123	1098	299	234	271	236
sgSorbs1_3	Sorbs1	2142	2249	565	444	596	549
sgSorbs1_4	Sorbs1	511	576	110	79	133	92
sgSorbs1_5	Sorbs1	595	631	159	139	208	144
sgSorbs2_1	Sorbs2	1927	2077	512	298	516	481
sgSorbs2_2	Sorbs2	1271	1284	347	273	305	281
sgSorbs2_3	Sorbs2	1599	1651	434	253	386	449
sgSorbs2_4	Sorbs2	1275	1350	344	223	385	300
sgSorbs2_5	Sorbs2	380	435	155	60	157	101
sgSorbs3_1	Sorbs3	1280	1135	288	343	240	280
sgSorbs3_2	Sorbs3	2245	2472	577	445	701	437
sgSorbs3_3	Sorbs3	1403	1704	398	501	332	432
sgSorbs3_4	Sorbs3	343	405	95	94	121	86
sgSorbs3_5	Sorbs3	1472	1487	330	280	365	273
sgSord_1	Sord	876	834	175	137	205	165
sgSord_2	Sord	587	762	150	187	165	122
sgSord_3	Sord	3139	3629	1117	966	819	906
sgSord_4	Sord	1437	2083	528	526	428	478
sgSord_5	Sord	1187	1336	292	162	296	369
sgSorl1_1	Sorl1	956	1261	378	361	280	243
sgSorl1_2	Sorl1	256	204	98	33	34	65
sgSorl1_3	Sorl1	995	982	246	268	216	231
sgSorl1_4	Sorl1	1398	1461	422	374	348	324
sgSorl1_5	Sorl1	1578	2074	510	554	558	401
sgSort1_1	Sort1	352	394	109	89	56	90
sgSort1_2	Sort1	2720	3304	812	855	854	753
sgSort1_3	Sort1	585	792	210	143	159	189
sgSort1_4	Sort1	878	894	254	214	233	260
sgSort1_5	Sort1	1236	1298	418	378	279	291
sgSos1_1	Sos1	529	663	132	79	129	82
sgSos1_2	Sos1	635	851	141	136	102	121
sgSos1_3	Sos1	483	515	99	28	77	61
sgSos1_4	Sos1	1227	1344	249	186	269	209
sgSos1_5	Sos1	882	924	174	198	159	162
sgSos2_1	Sos2	1709	1809	435	389	416	351
sgSos2_2	Sos2	426	376	91	13	88	81
sgSos2_3	Sos2	1057	1188	364	218	238	255
sgSos2_4	Sos2	1729	1921	483	390	461	356
sgSos2_5	Sos2	591	666	151	159	134	86
sgSowaha_1	Sowaha	1139	1195	307	265	303	235
sgSowaha_2	Sowaha	2848	3200	1144	767	860	778
sgSowaha_3	Sowaha	2091	2180	623	611	505	472
sgSowaha_4	Sowaha	1149	1171	350	202	255	287
sgSowaha_5	Sowaha	527	510	126	150	169	142
sgSowahb_1	Sowahb	1171	1280	347	271	267	249
sgSowahb_2	Sowahb	1168	1355	307	256	194	311
sgSowahb_3	Sowahb	804	788	221	190	228	157
sgSowahb_4	Sowahb	745	672	187	144	128	192
sgSowahb_5	Sowahb	1176	1346	303	280	289	349
sgSowahc_1	Sowahc	1049	1073	328	621	214	233
sgSowahc_2	Sowahc	2212	2720	634	655	650	570
sgSowahc_3	Sowahc	1103	1225	291	165	314	257
sgSowahc_4	Sowahc	333	347	45	236	48	74
sgSowahc_5	Sowahc	972	829	138	133	188	172
sgSox11_1	Sox11	1965	2345	639	442	577	486
sgSox11_2	Sox11	2233	3255	772	788	640	682
sgSox11_3	Sox11	1328	1657	470	292	370	392
sgSox11_4	Sox11	1713	1647	452	388	401	384
sgSox11_5	Sox11	425	513	76	156	163	82
sgSox12_1	Sox12	562	733	208	159	132	162
sgSox12_2	Sox12	1475	1651	530	377	489	339
sgSox12_3	Sox12	1678	2011	469	324	380	400
sgSox12_4	Sox12	1335	1532	384	259	458	380
sgSox12_5	Sox12	866	892	272	185	236	180
sgSox13_1	Sox13	401	428	119	51	98	102
sgSox13_2	Sox13	706	613	168	107	133	211
sgSox13_3	Sox13	1145	1198	340	271	287	290
sgSox13_4	Sox13	980	1365	339	129	287	294
sgSox13_5	Sox13	829	970	293	254	225	154
sgSox15_1	Sox15	316	304	101	160	47	62
sgSox15_2	Sox15	1333	1543	440	321	424	416
sgSox15_3	Sox15	653	640	144	142	134	205
sgSox15_4	Sox15	1113	1108	363	251	266	312
sgSox15_5	Sox15	616	741	115	167	246	146
sgSox17_1	Sox17	1838	2083	471	556	460	527
sgSox17_2	Sox17	632	787	235	114	137	173
sgSox17_3	Sox17	603	667	214	192	162	143
sgSox17_4	Sox17	654	708	125	160	185	153
sgSox17_5	Sox17	824	964	228	182	176	241
sgSox18_1	Sox18	864	1072	237	195	406	243
sgSox18_2	Sox18	795	919	311	209	263	222
sgSox18_3	Sox18	1151	810	241	120	182	188
sgSox18_4	Sox18	997	1149	332	186	262	197
sgSox18_5	Sox18	2447	3602	911	924	984	709
sgSox4_1	Sox4	857	946	228	202	262	228
sgSox4_2	Sox4	638	794	123	162	147	210
sgSox4_3	Sox4	1598	1857	481	441	424	349
sgSox4_4	Sox4	1595	1584	377	439	285	351
sgSox4_5	Sox4	1688	1868	441	572	462	378
sgSox5_1	Sox5	653	814	187	197	143	144
sgSox5_2	Sox5	992	1136	329	378	210	245
sgSox5_3	Sox5	1309	1485	330	224	308	343
sgSox5_4	Sox5	1380	1592	453	214	369	344
sgSox5_5	Sox5	1583	1789	447	332	447	296
sgSox6_1	Sox6	2063	2098	552	355	455	366
sgSox6_2	Sox6	377	310	52	126	96	128
sgSox6_3	Sox6	297	406	110	81	61	91
sgSox6_4	Sox6	1627	2030	546	393	575	513
sgSox6_5	Sox6	330	348	67	81	76	73
sgSox7_1	Sox7	625	648	128	121	160	194
sgSox7_2	Sox7	518	626	170	186	170	137
sgSox7_3	Sox7	629	909	221	148	248	248
sgSox7_4	Sox7	1432	1655	379	394	358	317
sgSox7_5	Sox7	862	1140	264	267	239	274
sgSox9_1	Sox9	1396	1711	544	399	466	458
sgSox9_2	Sox9	864	826	251	267	146	199
sgSox9_3	Sox9	1599	1523	467	357	380	275
sgSox9_4	Sox9	903	1196	319	261	253	242
sgSox9_5	Sox9	1087	1384	332	368	486	302
sgSp1_1	Sp1	804	889	186	202	229	255
sgSp1_2	Sp1	678	880	232	133	214	221
sgSp1_3	Sp1	1534	2023	457	654	455	493
sgSp1_4	Sp1	931	1006	273	178	183	250
sgSp1_5	Sp1	1507	1825	414	434	391	380
sgSp100_1	Sp100	647	697	239	137	115	140
sgSp100_2	Sp100	1103	1336	338	228	327	230
sgSp100_3	Sp100	1549	1628	443	349	392	321
sgSp100_4	Sp100	1647	1919	394	341	373	439
sgSp100_5	Sp100	949	909	241	109	302	281
sgSp110_1	Sp110	641	691	212	133	177	104
sgSp110_2	Sp110	451	675	170	121	125	118
sgSp110_3	Sp110	946	933	238	203	135	138
sgSp110_4	Sp110	468	513	111	64	92	146
sgSp110_5	Sp110	385	420	98	108	113	66
sgSp140_1	Sp140	1129	1103	152	161	201	143
sgSp140_2	Sp140	1337	1309	367	378	374	287
sgSp140_3	Sp140	1445	1617	445	442	382	380
sgSp140_4	Sp140	1505	1858	377	359	341	316
sgSp140_5	Sp140	713	906	167	125	119	179
sgSp2_1	Sp2	1822	2038	395	363	389	480
sgSp2_2	Sp2	802	988	181	160	166	188
sgSp2_3	Sp2	1563	1616	434	322	253	282
sgSp2_4	Sp2	999	1143	358	166	217	222
sgSp2_5	Sp2	323	343	134	94	72	45
sgSp3_1	Sp3	544	568	134	144	101	114
sgSp3_2	Sp3	1365	1332	300	322	315	245
sgSp3_3	Sp3	428	421	113	81	80	105
sgSp3_4	Sp3	680	603	164	122	126	106
sgSp3_5	Sp3	653	759	130	157	126	152
sgSp4_1	Sp4	1463	1486	439	343	314	555
sgSp4_2	Sp4	1098	1188	224	340	301	308
sgSp4_3	Sp4	462	497	66	139	155	88
sgSp4_4	Sp4	930	899	236	197	234	258
sgSp4_5	Sp4	880	989	208	137	246	222
sgSp5_1	Sp5	474	616	124	110	127	274
sgSp5_2	Sp5	804	1010	294	287	200	238
sgSp5_3	Sp5	553	675	163	107	175	117
sgSp5_4	Sp5	1222	1467	353	388	342	242
sgSp5_5	Sp5	907	945	179	235	210	165
sgSpa17_1	Spa17	1217	1519	364	327	350	408
sgSpa17_2	Spa17	1695	1898	466	334	481	345
sgSpa17_3	Spa17	1273	1338	392	226	261	293
sgSpa17_4	Spa17	929	971	322	240	279	225
sgSpa17_5	Spa17	1325	1685	402	299	317	477
sgSpaca6_1	Spaca6	1623	1327	332	331	227	298
sgSpaca6_2	Spaca6	1055	1380	354	264	259	242
sgSpaca6_3	Spaca6	1058	1520	339	424	430	437
sgSpaca6_4	Spaca6	800	1105	212	293	201	242
sgSpaca6_5	Spaca6	1069	1082	303	291	316	268
sgSpaca9_1	Spaca9	1198	1387	284	286	332	229
sgSpaca9_2	Spaca9	578	781	261	480	146	164
sgSpaca9_3	Spaca9	1335	1296	281	347	201	252
sgSpaca9_4	Spaca9	475	514	132	256	75	120
sgSpaca9_5	Spaca9	846	927	246	243	206	191
sgSpag5_1	Spag5	1627	1539	429	346	393	347
sgSpag5_2	Spag5	855	883	242	153	258	239
sgSpag5_3	Spag5	1254	1330	299	229	364	244
sgSpag5_4	Spag5	922	867	226	157	240	246
sgSpag5_5	Spag5	2032	2293	647	423	629	502
sgSpag7_1	Spag7	434	552	118	162	134	171
sgSpag7_2	Spag7	1680	2075	376	418	416	399
sgSpag7_3	Spag7	1197	1269	373	459	406	358
sgSpag7_4	Spag7	1055	1317	308	244	238	318
sgSpag7_5	Spag7	672	737	162	172	175	124
sgSpag9_1	Spag9	1336	1506	334	310	289	226
sgSpag9_2	Spag9	586	593	97	158	128	124
sgSpag9_3	Spag9	412	462	123	100	102	75
sgSpag9_4	Spag9	1037	1283	228	210	243	250
sgSpag9_5	Spag9	818	734	167	197	152	129
sgSparc_1	Sparc	1384	1692	488	419	432	386
sgSparc_2	Sparc	470	570	115	141	102	116
sgSparc_3	Sparc	1764	1869	595	466	446	528
sgSparc_4	Sparc	551	676	184	205	193	166
sgSparc_5	Sparc	990	1010	210	258	286	201
sgSparcl1_1	Sparcl1	415	306	72	85	123	56
sgSparcl1_2	Sparcl1	1012	1234	382	196	320	363
sgSparcl1_3	Sparcl1	1835	2209	534	554	356	624
sgSparcl1_4	Sparcl1	600	808	199	162	201	181
sgSparcl1_5	Sparcl1	599	664	187	181	213	219
sgSpast_1	Spast	552	629	211	369	142	125
sgSpast_2	Spast	951	1132	286	167	301	194
sgSpast_3	Spast	1974	2643	792	473	658	524
sgSpast_4	Spast	1125	1318	292	245	303	241
sgSpast_5	Spast	1329	1458	359	459	332	343
sgSpata1_1	Spata1	903	966	326	252	295	216
sgSpata1_2	Spata1	438	522	154	69	115	53
sgSpata1_3	Spata1	459	431	119	96	107	70
sgSpata1_4	Spata1	2009	1907	588	397	491	439
sgSpata1_5	Spata1	1182	1132	243	291	253	244
sgSpata13_1	Spata13	697	854	212	159	259	155
sgSpata13_2	Spata13	2102	2838	683	595	592	602
sgSpata13_3	Spata13	1449	1627	456	344	404	440
sgSpata13_4	Spata13	996	949	266	251	204	229
sgSpata13_5	Spata13	393	343	59	134	79	87
sgSpata2_1	Spata2	821	883	264	66	113	184
sgSpata2_2	Spata2	2274	1897	542	415	451	382
sgSpata2_3	Spata2	894	1043	320	169	230	309
sgSpata2_4	Spata2	813	1015	216	182	209	222
sgSpata2_5	Spata2	1682	2038	506	648	500	504
sgSpata22_1	Spata22	1134	853	235	218	278	190
sgSpata22_2	Spata22	421	465	117	140	113	108
sgSpata22_3	Spata22	361	386	119	169	68	59
sgSpata22_4	Spata22	1439	1686	456	468	403	466
sgSpata22_5	Spata22	1795	1941	429	475	367	378
sgSpata24_1	Spata24	1761	1896	493	442	359	293
sgSpata24_2	Spata24	690	659	232	277	211	159
sgSpata24_3	Spata24	465	655	205	161	145	229
sgSpata24_4	Spata24	1078	1134	290	188	252	313
sgSpata24_5	Spata24	456	460	86	132	121	69
sgSpata2l_1	Spata2l	1649	1569	367	187	363	402
sgSpata2l_2	Spata2l	530	481	178	67	90	72
sgSpata2l_3	Spata2l	275	270	75	45	67	84
sgSpata2l_4	Spata2l	1828	2150	447	494	511	577
sgSpata2l_5	Spata2l	936	1283	352	371	256	226
sgSpata5_1	Spata5	3455	3749	437	531	479	488
sgSpata5_2	Spata5	1422	1392	335	324	329	282
sgSpata5_3	Spata5	775	894	110	61	193	107
sgSpata5_4	Spata5	753	740	67	66	108	114
sgSpata5_5	Spata5	869	1138	125	128	112	136
sgSpata6_1	Spata6	878	1069	252	292	342	310
sgSpata6_2	Spata6	1710	1842	424	425	392	504
sgSpata6_3	Spata6	1799	2368	561	553	479	455
sgSpata6_4	Spata6	614	622	152	170	138	173
sgSpata6_5	Spata6	1261	1772	466	320	353	378
sgSpata7_1	Spata7	940	1193	321	264	232	254
sgSpata7_2	Spata7	910	1063	188	195	234	226
sgSpata7_3	Spata7	245	289	69	59	49	93
sgSpata7_4	Spata7	1716	2457	591	444	605	497
sgSpata7_5	Spata7	844	1074	311	353	283	184
sgSpats2_1	Spats2	1901	2251	615	494	507	446
sgSpats2_2	Spats2	1486	1708	393	338	334	365
sgSpats2_3	Spats2	682	751	170	226	161	126
sgSpats2_4	Spats2	68	75	22	7	34	15
sgSpats2_5	Spats2	841	1156	285	211	271	260
sgSpats2l_1	Spats2l	862	1082	256	202	348	228
sgSpats2l_2	Spats2l	613	563	150	58	149	198
sgSpats2l_3	Spats2l	792	773	137	184	212	150
sgSpats2l_4	Spats2l	1336	1538	352	416	344	377
sgSpats2l_5	Spats2l	765	801	168	161	259	179
sgSpc24_1	Spc24	1811	1941	498	357	436	474
sgSpc24_2	Spc24	519	616	154	62	185	127
sgSpc24_3	Spc24	656	961	189	90	228	220
sgSpc24_4	Spc24	719	652	147	97	138	108
sgSpc24_5	Spc24	2641	3125	807	662	801	896
sgSpc25_1	Spc25	432	500	84	74	73	87
sgSpc25_2	Spc25	776	858	171	114	186	151
sgSpc25_3	Spc25	916	1252	328	309	260	287
sgSpc25_4	Spc25	392	412	94	36	97	105
sgSpc25_5	Spc25	1384	1793	295	319	349	275
sgSpcs1_1	Spcs1	979	1107	117	127	194	143
sgSpcs1_2	Spcs1	1538	1331	332	303	245	326
sgSpcs1_3	Spcs1	153	198	28	61	97	44
sgSpcs1_4	Spcs1	920	966	204	150	156	208
sgSpcs1_5	Spcs1	525	484	57	64	107	59
sgSpcs2_1	Spcs2	182	182	29	16	25	26
sgSpcs2_2	Spcs2	1126	1239	194	248	158	216
sgSpcs2_3	Spcs2	1821	1919	350	287	332	233
sgSpcs2_4	Spcs2	983	764	142	157	80	77
sgSpcs2_5	Spcs2	1238	1329	121	219	159	186
sgSpcs3_1	Spcs3	1034	939	111	149	123	144
sgSpcs3_2	Spcs3	748	927	117	92	69	70
sgSpcs3_3	Spcs3	1098	1375	160	210	92	177
sgSpcs3_4	Spcs3	2238	2053	391	564	367	317
sgSpcs3_5	Spcs3	869	966	151	120	211	156
sgSpdl1_1	Spdl1	190	258	61	32	66	43
sgSpdl1_2	Spdl1	1180	1316	303	265	271	254
sgSpdl1_3	Spdl1	1634	1982	332	371	380	352
sgSpdl1_4	Spdl1	632	705	154	387	107	172
sgSpdl1_5	Spdl1	992	1225	317	240	204	222
sgSpecc1_1	Specc1	1953	1882	456	380	430	441
sgSpecc1_2	Specc1	1584	1899	486	317	472	357
sgSpecc1_3	Specc1	1068	1338	437	314	274	299
sgSpecc1_4	Specc1	216	305	53	84	75	59
sgSpecc1_5	Specc1	1571	1662	505	553	358	375
sgSpecc1l_1	Specc1l	519	685	204	106	168	157
sgSpecc1l_2	Specc1l	325	379	133	53	113	123
sgSpecc1l_3	Specc1l	1925	2042	524	386	497	515
sgSpecc1l_4	Specc1l	777	468	91	96	99	74
sgSpecc1l_5	Specc1l	1163	1423	320	277	306	502
sgSpef1_1	Spef1	1019	1195	380	218	342	290
sgSpef1_2	Spef1	507	590	184	196	258	108
sgSpef1_3	Spef1	589	679	238	93	122	168
sgSpef1_4	Spef1	1200	1583	428	443	453	307
sgSpef1_5	Spef1	636	592	165	131	93	102
sgSpen_1	Spen	1386	1358	451	402	440	348
sgSpen_2	Spen	1174	1162	279	280	271	233
sgSpen_3	Spen	905	1055	240	181	338	160
sgSpen_4	Spen	908	834	354	283	289	212
sgSpen_5	Spen	952	810	237	97	152	149
sgSpg11_1	Spg11	970	1139	303	164	223	275
sgSpg11_2	Spg11	747	771	204	102	253	255
sgSpg11_3	Spg11	1186	1439	321	464	270	284
sgSpg11_4	Spg11	469	405	123	165	134	145
sgSpg11_5	Spg11	1336	1553	377	396	321	366
sgSpg20_1	Spg20	1486	2004	524	390	561	420
sgSpg20_2	Spg20	1058	987	209	202	215	385
sgSpg20_3	Spg20	1518	1432	352	205	325	244
sgSpg20_4	Spg20	676	728	171	88	253	192
sgSpg20_5	Spg20	343	355	126	49	88	85
sgSpg21_1	Spg21	1476	1777	394	344	410	399
sgSpg21_2	Spg21	473	599	183	116	137	124
sgSpg21_3	Spg21	1231	1064	316	165	243	302
sgSpg21_4	Spg21	1294	1230	303	151	255	287
sgSpg21_5	Spg21	610	707	138	110	105	138
sgSpg7_1	Spg7	893	1155	299	305	362	265
sgSpg7_2	Spg7	1193	1508	369	374	390	247
sgSpg7_3	Spg7	3599	4098	932	849	890	942
sgSpg7_4	Spg7	2083	2916	686	576	573	574
sgSpg7_5	Spg7	1639	1875	550	389	409	416
sgSphk1_1	Sphk1	282	307	66	52	98	41
sgSphk1_2	Sphk1	910	803	234	120	214	194
sgSphk1_3	Sphk1	460	606	120	88	146	120
sgSphk1_4	Sphk1	1425	1496	323	239	354	328
sgSphk1_5	Sphk1	773	871	160	159	194	181
sgSphk2_1	Sphk2	1463	1834	475	386	452	310
sgSphk2_2	Sphk2	1052	1339	297	284	225	257
sgSphk2_3	Sphk2	1081	1217	364	224	268	286
sgSphk2_4	Sphk2	1062	1240	276	189	241	217
sgSphk2_5	Sphk2	504	503	158	213	108	140
sgSpi1_1	Spi1	1846	2121	486	500	486	444
sgSpi1_2	Spi1	1370	1338	355	199	363	266
sgSpi1_3	Spi1	1700	1760	446	523	455	371
sgSpi1_4	Spi1	1262	1202	309	456	365	272
sgSpi1_5	Spi1	1217	1253	285	261	305	311
sgSpib_1	Spib	335	287	116	54	106	77
sgSpib_2	Spib	330	479	127	61	71	113
sgSpib_3	Spib	928	1243	385	244	308	279
sgSpib_4	Spib	684	729	177	195	128	140
sgSpib_5	Spib	1251	1264	253	374	283	325
sgSpic_1	Spic	1684	1886	475	539	504	492
sgSpic_2	Spic	337	356	103	86	88	95
sgSpic_3	Spic	1231	1218	439	406	505	241
sgSpic_4	Spic	748	936	243	145	273	206
sgSpic_5	Spic	210	220	27	45	68	26
sgSpice1_1	Spice1	815	741	159	65	252	178
sgSpice1_2	Spice1	394	485	122	73	94	141
sgSpice1_3	Spice1	179	227	89	72	92	55
sgSpice1_4	Spice1	715	755	194	136	172	191
sgSpice1_5	Spice1	1717	1982	605	497	378	505
sgSpidr_1	Spidr	1054	1188	390	389	215	225
sgSpidr_2	Spidr	953	941	232	174	253	155
sgSpidr_3	Spidr	999	1110	261	227	223	252
sgSpidr_4	Spidr	1021	1437	322	312	415	339
sgSpidr_5	Spidr	1643	2105	608	362	480	349
sgSpin1_1	Spin1	541	578	210	124	117	149
sgSpin1_2	Spin1	1835	2162	482	583	408	438
sgSpin1_3	Spin1	793	732	135	143	131	185
sgSpin1_4	Spin1	1566	1854	391	431	388	412
sgSpin1_5	Spin1	1957	1847	394	345	414	425
sgSpin2c_1	Spin2c	704	620	182	137	137	88
sgSpin2c_2	Spin2c	482	456	117	151	102	163
sgSpin2c_3	Spin2c	848	977	239	223	233	228
sgSpin2c_4	Spin2c	668	644	209	141	168	216
sgSpin2c_5	Spin2c	689	739	203	229	150	170
sgSpin4_1	Spin4	1535	1434	429	212	345	290
sgSpin4_2	Spin4	913	1091	366	241	219	353
sgSpin4_3	Spin4	1713	1573	524	436	464	341
sgSpin4_4	Spin4	947	735	265	183	171	198
sgSpin4_5	Spin4	1712	1906	552	787	520	443
sgSpink1_1	Spink1	1162	1444	353	441	326	336
sgSpink1_2	Spink1	804	1035	340	151	277	221
sgSpink1_3	Spink1	902	857	307	267	232	178
sgSpink1_4	Spink1	943	1093	329	279	259	226
sgSpink1_5	Spink1	1129	1268	306	251	258	264
sgSpink5_1	Spink5	407	483	129	78	123	95
sgSpink5_2	Spink5	1159	1288	321	361	404	244
sgSpink5_3	Spink5	373	373	71	97	97	47
sgSpink5_4	Spink5	1440	1436	368	357	288	326
sgSpink5_5	Spink5	1638	1903	655	462	573	480
sgSpint2_1	Spint2	630	902	146	153	188	220
sgSpint2_2	Spint2	1225	1303	351	334	259	291
sgSpint2_3	Spint2	599	642	132	181	134	204
sgSpint2_4	Spint2	400	521	105	58	111	110
sgSpint2_5	Spint2	872	1124	256	311	239	218
sgSpire1_1	Spire1	664	784	218	158	218	185
sgSpire1_2	Spire1	163	231	71	33	57	41
sgSpire1_3	Spire1	1117	1121	288	192	304	207
sgSpire1_4	Spire1	1324	1465	267	302	320	328
sgSpire1_5	Spire1	1304	1490	369	243	340	378
sgSpire2_1	Spire2	573	413	83	94	96	159
sgSpire2_2	Spire2	595	598	165	126	168	237
sgSpire2_3	Spire2	2376	2408	504	430	482	535
sgSpire2_4	Spire2	539	587	159	217	156	169
sgSpire2_5	Spire2	1197	936	238	107	174	205
sgSpn_1	Spn	4973	6140	1483	1164	1504	1180
sgSpn_2	Spn	2507	2795	756	661	619	646
sgSpn_3	Spn	1790	2260	510	458	479	493
sgSpn_4	Spn	3428	4421	1057	1165	992	1058
sgSpn_5	Spn	2344	2611	666	553	713	672
sgSpns1_1	Spns1	1359	1544	329	179	226	337
sgSpns1_2	Spns1	1151	1503	174	309	236	224
sgSpns1_3	Spns1	850	1006	200	165	130	253
sgSpns1_4	Spns1	1742	1658	198	302	290	245
sgSpns1_5	Spns1	1128	1233	169	198	194	251
sgSpns2_1	Spns2	680	881	208	117	158	223
sgSpns2_2	Spns2	1146	1058	243	192	181	345
sgSpns2_3	Spns2	2086	1971	566	378	575	422
sgSpns2_4	Spns2	1657	2199	460	455	614	533
sgSpns2_5	Spns2	1844	2240	510	588	604	539
sgSpon1_1	Spon1	204	209	52	57	59	82
sgSpon1_2	Spon1	116	98	34	30	26	15
sgSpon1_3	Spon1	803	709	205	99	168	154
sgSpon1_4	Spon1	908	1150	274	236	254	254
sgSpon1_5	Spon1	687	713	207	198	191	135
sgSpon2_1	Spon2	743	830	182	89	176	124
sgSpon2_2	Spon2	707	841	207	333	189	180
sgSpon2_3	Spon2	573	650	219	189	158	147
sgSpon2_4	Spon2	323	423	108	81	86	110
sgSpon2_5	Spon2	723	789	274	92	161	233
sgSpop_1	Spop	1151	1186	362	255	258	240
sgSpop_2	Spop	362	318	95	67	82	97
sgSpop_3	Spop	685	872	253	170	193	177
sgSpop_4	Spop	1283	1354	280	230	280	308
sgSpop_5	Spop	790	982	253	133	157	232
sgSpopl_1	Spopl	486	579	135	211	189	71
sgSpopl_2	Spopl	1038	994	348	216	233	264
sgSpopl_3	Spopl	1370	1411	348	450	360	293
sgSpopl_4	Spopl	703	922	148	182	201	180
sgSpopl_5	Spopl	1170	1219	341	330	325	302
sgSpout1_1	Spout1	1091	1037	247	213	148	214
sgSpout1_2	Spout1	728	721	97	134	136	84
sgSpout1_3	Spout1	2456	2626	552	482	550	470
sgSpout1_4	Spout1	391	468	58	50	60	117
sgSpout1_5	Spout1	1709	2041	365	213	233	451
sgSpp1_1	Spp1	2708	2953	737	864	760	674
sgSpp1_2	Spp1	548	603	216	151	138	159
sgSpp1_3	Spp1	587	680	227	244	158	213
sgSpp1_4	Spp1	444	561	148	71	183	121
sgSpp1_5	Spp1	594	639	210	169	233	157
sgSpp2_1	Spp2	1385	1680	499	304	468	464
sgSpp2_2	Spp2	646	679	202	154	129	170
sgSpp2_3	Spp2	1255	1304	277	234	294	307
sgSpp2_4	Spp2	1211	1202	302	236	316	338
sgSpp2_5	Spp2	1133	1129	258	228	242	243
sgSppl2a_1	Sppl2a	1387	1295	471	419	388	299
sgSppl2a_2	Sppl2a	1846	1822	382	373	432	423
sgSppl2a_3	Sppl2a	699	798	164	225	216	155
sgSppl2a_4	Sppl2a	572	611	153	168	141	101
sgSppl2a_5	Sppl2a	937	1082	203	371	287	248
sgSppl2b_1	Sppl2b	2708	3619	920	969	816	943
sgSppl2b_2	Sppl2b	983	1066	279	277	312	241
sgSppl2b_3	Sppl2b	783	985	200	171	260	210
sgSppl2b_4	Sppl2b	799	714	183	207	207	201
sgSppl2b_5	Sppl2b	809	994	250	308	192	253
sgSppl3_1	Sppl3	989	1157	344	174	291	262
sgSppl3_2	Sppl3	1465	1879	407	396	363	426
sgSppl3_3	Sppl3	600	615	169	146	132	171
sgSppl3_4	Sppl3	544	611	157	107	128	104
sgSppl3_5	Sppl3	1744	2193	508	643	502	520
sgSpr_1	Spr	1008	988	230	327	225	202
sgSpr_2	Spr	575	678	134	161	161	79
sgSpr_3	Spr	523	640	118	100	180	105
sgSpr_4	Spr	954	1087	264	111	267	208
sgSpr_5	Spr	786	982	214	219	298	253
sgSpred1_1	Spred1	1003	651	198	115	196	184
sgSpred1_2	Spred1	1559	1810	494	421	522	405
sgSpred1_3	Spred1	495	519	103	73	110	171
sgSpred1_4	Spred1	740	756	247	297	190	130
sgSpred1_5	Spred1	933	935	289	210	245	223
sgSpred2_1	Spred2	1201	1032	181	314	247	213
sgSpred2_2	Spred2	445	437	138	113	102	114
sgSpred2_3	Spred2	1518	1569	335	357	413	392
sgSpred2_4	Spred2	625	578	127	174	141	159
sgSpred2_5	Spred2	884	1035	226	111	220	243
sgSpred3_1	Spred3	1135	1312	356	302	268	244
sgSpred3_2	Spred3	420	480	152	95	131	91
sgSpred3_3	Spred3	871	949	298	98	190	228
sgSpred3_4	Spred3	861	948	206	305	204	242
sgSpred3_5	Spred3	764	1055	228	90	192	136
sgSprn_1	Sprn	637	904	296	184	234	193
sgSprn_2	Sprn	1526	1459	391	163	347	330
sgSprn_3	Sprn	1328	1531	425	263	354	320
sgSprn_4	Sprn	592	753	201	105	155	141
sgSprn_5	Sprn	1427	1837	505	437	383	413
sgSprr1a_1	Sprr1a	888	1158	325	245	218	298
sgSprr1a_2	Sprr1a	340	367	75	62	78	76
sgSprr1a_3	Sprr1a	1329	1615	397	420	411	386
sgSprr1a_4	Sprr1a	964	999	234	240	185	208
sgSprr1a_5	Sprr1a	723	638	176	157	122	164
sgSprr1b_1	Sprr1b	475	539	121	72	203	181
sgSprr1b_2	Sprr1b	949	1249	329	243	306	275
sgSprr1b_3	Sprr1b	332	432	128	77	63	109
sgSprr1b_4	Sprr1b	1232	1561	324	248	329	368
sgSprr1b_5	Sprr1b	963	1037	231	150	263	167
sgSprr2b_1	Sprr2b	764	884	294	258	238	142
sgSprr2b_2	Sprr2b	692	726	244	121	201	165
sgSprr2b_3	Sprr2b	541	586	92	85	148	147
sgSprr2b_4	Sprr2b	1805	2534	615	410	464	527
sgSprr2b_5	Sprr2b	1564	1900	493	434	430	402
sgSprr2i_1	Sprr2i	902	995	242	223	355	240
sgSprr2i_2	Sprr2i	218	161	48	44	83	28
sgSprr2i_3	Sprr2i	1101	1181	181	228	162	252
sgSprr2i_4	Sprr2i	831	1035	276	122	217	228
sgSprr2i_5	Sprr2i	690	880	172	197	172	159
sgSprtn_1	Sprtn	617	571	153	105	72	118
sgSprtn_2	Sprtn	1217	1478	270	285	248	221
sgSprtn_3	Sprtn	774	882	185	83	146	186
sgSprtn_4	Sprtn	903	1162	294	225	269	192
sgSprtn_5	Sprtn	1355	1753	325	322	290	281
sgSpry1_1	Spry1	977	1140	313	351	249	378
sgSpry1_2	Spry1	810	1211	211	100	314	292
sgSpry1_3	Spry1	625	625	171	121	177	182
sgSpry1_4	Spry1	1181	1413	395	278	316	329
sgSpry1_5	Spry1	1018	1320	339	383	432	316
sgSpry2_1	Spry2	1052	1262	292	225	383	297
sgSpry2_2	Spry2	1259	1287	364	252	324	314
sgSpry2_3	Spry2	345	485	98	107	128	78
sgSpry2_4	Spry2	389	609	127	129	120	130
sgSpry2_5	Spry2	949	1189	253	212	207	225
sgSpry4_1	Spry4	1417	1727	602	342	386	382
sgSpry4_2	Spry4	565	650	171	114	135	126
sgSpry4_3	Spry4	1500	1880	675	385	460	417
sgSpry4_4	Spry4	1784	2080	459	455	477	541
sgSpry4_5	Spry4	297	341	59	76	83	88
sgSpryd3_1	Spryd3	879	886	204	232	247	235
sgSpryd3_2	Spryd3	1018	893	217	173	220	200
sgSpryd3_3	Spryd3	3247	3575	787	598	647	789
sgSpryd3_4	Spryd3	794	827	195	123	184	179
sgSpryd3_5	Spryd3	1665	1826	455	427	300	339
sgSpryd4_1	Spryd4	1559	1955	374	402	547	376
sgSpryd4_2	Spryd4	446	513	150	70	104	147
sgSpryd4_3	Spryd4	2936	3208	757	561	610	634
sgSpryd4_4	Spryd4	522	540	128	82	88	128
sgSpryd4_5	Spryd4	1143	1113	251	203	269	251
sgSpryd7_1	Spryd7	1028	1029	226	196	259	255
sgSpryd7_2	Spryd7	414	393	95	105	76	83
sgSpryd7_3	Spryd7	2603	2918	789	599	801	826
sgSpryd7_4	Spryd7	2371	2063	506	572	486	531
sgSpryd7_5	Spryd7	2374	2931	660	586	781	555
sgSpsb1_1	Spsb1	1815	1977	452	587	569	475
sgSpsb1_2	Spsb1	1517	1828	396	382	404	358
sgSpsb1_3	Spsb1	274	243	101	101	50	92
sgSpsb1_4	Spsb1	1625	1687	404	554	404	460
sgSpsb1_5	Spsb1	788	894	252	156	209	199
sgSpsb2_1	Spsb2	566	740	177	103	294	120
sgSpsb2_2	Spsb2	385	451	155	77	142	72
sgSpsb2_3	Spsb2	1802	2222	667	474	603	654
sgSpsb2_4	Spsb2	672	785	201	147	184	154
sgSpsb2_5	Spsb2	887	1139	271	168	352	288
sgSpsb3_1	Spsb3	929	1109	283	258	244	232
sgSpsb3_2	Spsb3	290	368	43	66	86	45
sgSpsb3_3	Spsb3	687	691	152	215	128	161
sgSpsb3_4	Spsb3	369	338	52	47	82	123
sgSpsb3_5	Spsb3	1328	1517	429	484	305	391
sgSpsb4_1	Spsb4	625	690	230	87	164	207
sgSpsb4_2	Spsb4	813	920	243	174	247	165
sgSpsb4_3	Spsb4	1225	1344	362	447	330	355
sgSpsb4_4	Spsb4	2371	2886	682	712	922	706
sgSpsb4_5	Spsb4	1037	1122	240	298	193	201
sgSpta1_1	Spta1	904	985	264	237	232	265
sgSpta1_2	Spta1	627	781	189	128	134	220
sgSpta1_3	Spta1	597	758	224	157	179	178
sgSpta1_4	Spta1	437	547	128	213	146	167
sgSpta1_5	Spta1	869	843	275	144	202	223
sgSptan1_1	Sptan1	2034	2333	546	605	543	576
sgSptan1_2	Sptan1	444	543	148	120	90	95
sgSptan1_3	Sptan1	1340	1475	342	363	408	290
sgSptan1_4	Sptan1	536	587	153	132	104	112
sgSptan1_5	Sptan1	780	976	210	197	174	283
sgSptb_1	Sptb	951	1016	187	170	198	210
sgSptb_2	Sptb	2343	2955	704	739	682	705
sgSptb_3	Sptb	1155	1100	433	229	250	220
sgSptb_4	Sptb	453	594	134	65	156	123
sgSptb_5	Sptb	1208	1279	342	257	320	257
sgSptbn1_1	Sptbn1	787	905	232	181	125	145
sgSptbn1_2	Sptbn1	939	1048	286	461	222	299
sgSptbn1_3	Sptbn1	635	726	152	223	215	138
sgSptbn1_4	Sptbn1	2240	2549	716	594	604	556
sgSptbn1_5	Sptbn1	722	801	179	134	250	197
sgSptbn2_1	Sptbn2	1699	1723	551	323	445	426
sgSptbn2_2	Sptbn2	1199	1889	448	440	463	376
sgSptbn2_3	Sptbn2	1228	1420	377	266	314	314
sgSptbn2_4	Sptbn2	978	1145	285	219	308	198
sgSptbn2_5	Sptbn2	879	993	336	286	306	243
sgSptlc1_1	Sptlc1	1113	1307	272	315	291	345
sgSptlc1_2	Sptlc1	1567	2033	490	621	554	480
sgSptlc1_3	Sptlc1	2014	2316	670	406	546	528
sgSptlc1_4	Sptlc1	521	631	157	93	92	86
sgSptlc1_5	Sptlc1	1169	1362	369	346	315	333
sgSptlc2_1	Sptlc2	1189	1181	315	165	271	262
sgSptlc2_2	Sptlc2	1533	1589	413	396	443	352
sgSptlc2_3	Sptlc2	2862	3636	840	945	941	847
sgSptlc2_4	Sptlc2	1312	1076	235	391	294	305
sgSptlc2_5	Sptlc2	1273	1386	265	205	292	302
sgSptssa_1	Sptssa	1143	1249	296	238	266	261
sgSptssa_2	Sptssa	966	975	239	178	148	182
sgSptssa_3	Sptssa	1135	1216	342	408	265	322
sgSptssa_4	Sptssa	987	1115	341	359	329	193
sgSptssa_5	Sptssa	455	537	145	45	100	119
sgSpty2d1_1	Spty2d1	1400	1315	364	285	310	321
sgSpty2d1_2	Spty2d1	443	463	182	100	100	123
sgSpty2d1_3	Spty2d1	903	1084	314	276	308	234
sgSpty2d1_4	Spty2d1	1870	2137	598	465	548	486
sgSpty2d1_5	Spty2d1	1172	1531	382	294	348	397
sgSpx_1	Spx	431	561	141	93	117	100
sgSpx_2	Spx	808	640	199	185	155	106
sgSpx_3	Spx	691	899	214	307	153	154
sgSpx_4	Spx	1759	2349	559	534	535	534
sgSpx_5	Spx	863	1303	252	188	296	282
sgSqle_1	Sqle	1589	1905	383	458	480	472
sgSqle_2	Sqle	593	748	175	277	204	96
sgSqle_3	Sqle	1067	1487	338	261	325	302
sgSqle_4	Sqle	1084	1245	393	282	344	302
sgSqle_5	Sqle	1761	2209	518	588	445	385
sgSqor_1	Sqor	674	690	128	222	135	147
sgSqor_2	Sqor	863	925	313	111	237	257
sgSqor_3	Sqor	969	1130	309	338	341	283
sgSqor_4	Sqor	1645	1937	647	416	437	363
sgSqor_5	Sqor	1749	2014	495	381	512	568
sgSqstm1_1	Sqstm1	1789	2141	477	523	416	438
sgSqstm1_2	Sqstm1	1725	1651	336	352	563	361
sgSqstm1_3	Sqstm1	1571	1245	333	253	301	255
sgSqstm1_4	Sqstm1	1647	2389	490	523	650	428
sgSqstm1_5	Sqstm1	687	955	204	151	165	170
sgSra1_1	Sra1	828	967	288	223	262	267
sgSra1_2	Sra1	1226	1039	270	217	252	286
sgSra1_3	Sra1	1113	1227	278	215	243	291
sgSra1_4	Sra1	1097	1180	261	370	305	274
sgSra1_5	Sra1	817	1291	260	457	289	268
sgSrbd1_1	Srbd1	1403	1644	408	289	365	337
sgSrbd1_2	Srbd1	784	854	243	131	203	205
sgSrbd1_3	Srbd1	2147	2441	648	382	469	381
sgSrbd1_4	Srbd1	514	499	116	50	76	135
sgSrbd1_5	Srbd1	2672	2807	631	569	683	605
sgSrc_1	Src	2621	3181	822	522	887	796
sgSrc_2	Src	1207	1372	275	360	388	343
sgSrc_3	Src	1093	1261	296	260	335	228
sgSrc_4	Src	1592	1926	426	426	397	366
sgSrc_5	Src	565	629	192	158	169	116
sgSrcap_1	Srcap	1293	1725	176	167	250	134
sgSrcap_2	Srcap	1267	1582	308	267	297	265
sgSrcap_3	Srcap	1710	2011	262	257	193	161
sgSrcap_4	Srcap	944	1137	116	190	176	92
sgSrcap_5	Srcap	82	95	28	34	7	18
sgSrd5a1_1	Srd5a1	939	1135	267	322	241	283
sgSrd5a1_2	Srd5a1	1152	1127	321	221	229	260
sgSrd5a1_3	Srd5a1	1061	1150	264	403	242	218
sgSrd5a1_4	Srd5a1	250	284	78	109	53	91
sgSrd5a1_5	Srd5a1	209	215	57	14	71	23
sgSrd5a2_1	Srd5a2	1299	1678	442	378	446	385
sgSrd5a2_2	Srd5a2	1252	1404	377	249	327	292
sgSrd5a2_3	Srd5a2	1318	1473	448	236	367	345
sgSrd5a2_4	Srd5a2	1716	2292	494	556	485	483
sgSrd5a2_5	Srd5a2	967	1168	330	332	319	268
sgSrd5a3_1	Srd5a3	972	959	206	371	200	289
sgSrd5a3_2	Srd5a3	785	884	193	77	159	165
sgSrd5a3_3	Srd5a3	517	508	128	153	202	152
sgSrd5a3_4	Srd5a3	1526	1576	481	434	376	311
sgSrd5a3_5	Srd5a3	2371	3390	1014	903	918	761
sgSrebf1_1	Srebf1	2651	3119	825	715	844	781
sgSrebf1_2	Srebf1	1172	1466	288	264	376	271
sgSrebf1_3	Srebf1	466	462	99	71	79	129
sgSrebf1_4	Srebf1	1155	1366	371	346	281	257
sgSrebf1_5	Srebf1	808	974	207	247	203	354
sgSrebf2_1	Srebf2	587	572	130	272	168	102
sgSrebf2_2	Srebf2	1149	1254	290	211	317	287
sgSrebf2_3	Srebf2	444	536	133	222	98	84
sgSrebf2_4	Srebf2	1907	1788	336	454	417	430
sgSrebf2_5	Srebf2	1866	2129	605	517	480	466
sgSrek1_1	Srek1	1290	1466	338	346	291	379
sgSrek1_2	Srek1	449	469	109	104	96	81
sgSrek1_3	Srek1	752	875	172	185	199	162
sgSrek1_4	Srek1	1258	1645	405	357	390	367
sgSrek1_5	Srek1	1290	1647	419	276	334	404
sgSrek1ip1_1	Srek1ip1	608	785	196	137	126	181
sgSrek1ip1_2	Srek1ip1	954	1098	380	296	296	288
sgSrek1ip1_3	Srek1ip1	1215	1471	374	270	326	282
sgSrek1ip1_4	Srek1ip1	1010	894	223	233	280	235
sgSrek1ip1_5	Srek1ip1	927	1092	271	123	272	168
sgSrf_1	Srf	754	989	162	151	189	155
sgSrf_2	Srf	391	401	88	129	85	78
sgSrf_3	Srf	2530	3184	723	758	746	655
sgSrf_4	Srf	986	994	321	198	231	242
sgSrf_5	Srf	994	985	172	156	255	240
sgSrfbp1_1	Srfbp1	676	902	186	107	177	188
sgSrfbp1_2	Srfbp1	1561	1592	269	282	263	159
sgSrfbp1_3	Srfbp1	1921	1932	460	322	392	358
sgSrfbp1_4	Srfbp1	1543	1667	359	242	312	269
sgSrfbp1_5	Srfbp1	499	654	122	187	176	174
sgSrgap1_1	Srgap1	1466	1517	375	330	381	292
sgSrgap1_2	Srgap1	1135	1025	230	125	295	245
sgSrgap1_3	Srgap1	1823	2306	635	399	492	611
sgSrgap1_4	Srgap1	1352	1291	320	248	367	287
sgSrgap1_5	Srgap1	2251	2944	686	680	768	568
sgSrgap2_1	Srgap2	980	992	364	243	307	254
sgSrgap2_2	Srgap2	616	898	218	101	261	192
sgSrgap2_3	Srgap2	1293	1541	262	415	367	434
sgSrgap2_4	Srgap2	948	809	199	125	135	181
sgSrgap2_5	Srgap2	1599	1375	407	271	322	334
sgSrgap3_1	Srgap3	1512	1372	300	472	450	402
sgSrgap3_2	Srgap3	552	659	121	91	195	124
sgSrgap3_3	Srgap3	1359	1924	473	510	340	342
sgSrgap3_4	Srgap3	942	1196	269	385	276	246
sgSrgap3_5	Srgap3	718	705	164	106	202	173
sgSrgn_1	Srgn	666	786	199	162	172	129
sgSrgn_2	Srgn	2417	2280	630	483	484	444
sgSrgn_3	Srgn	2543	3039	763	548	637	721
sgSrgn_4	Srgn	2352	2726	791	519	571	733
sgSrgn_5	Srgn	1223	1338	327	507	300	240
sgSri_1	Sri	1252	1423	309	245	288	371
sgSri_2	Sri	1523	1563	467	535	371	314
sgSri_3	Sri	2343	2712	608	644	606	654
sgSri_4	Sri	747	790	241	197	118	148
sgSri_5	Sri	1296	1248	272	264	274	281
sgSrl_1	Srl	1401	1417	297	223	392	351
sgSrl_2	Srl	1278	1492	331	389	274	288
sgSrl_3	Srl	625	648	164	144	138	127
sgSrl_4	Srl	558	650	216	181	117	173
sgSrl_5	Srl	1197	1253	305	355	236	321
sgSrm_1	Srm	1587	1739	411	155	383	368
sgSrm_2	Srm	1158	1419	295	513	303	314
sgSrm_3	Srm	2005	2236	579	543	465	517
sgSrm_4	Srm	1622	2037	517	431	515	321
sgSrm_5	Srm	1054	1008	269	301	191	196
sgSrms_1	Srms	830	987	226	193	199	228
sgSrms_2	Srms	800	896	187	147	199	178
sgSrms_3	Srms	702	752	233	203	153	135
sgSrms_4	Srms	1079	997	249	181	259	246
sgSrms_5	Srms	678	821	218	122	189	247
sgSrp14_1	Srp14	848	865	71	162	107	74
sgSrp14_2	Srp14	2440	2681	392	443	311	348
sgSrp14_3	Srp14	620	769	61	78	43	68
sgSrp14_4	Srp14	614	583	81	100	32	61
sgSrp14_5	Srp14	1000	1126	102	208	74	89
sgSrp19_1	Srp19	1046	1069	161	146	161	116
sgSrp19_2	Srp19	262	381	53	102	25	26
sgSrp19_3	Srp19	1067	1420	122	205	130	136
sgSrp19_4	Srp19	1292	1544	191	332	160	147
sgSrp19_5	Srp19	1078	1149	115	302	169	51
sgSrp54b_1	Srp54b	676	828	204	180	172	267
sgSrp54b_2	Srp54b	999	974	241	201	304	241
sgSrp54b_3	Srp54b	1717	1988	222	222	208	232
sgSrp54b_4	Srp54b	1985	2254	250	346	271	224
sgSrp54b_5	Srp54b	627	430	100	67	65	95
sgSrp68_1	Srp68	354	245	43	66	50	40
sgSrp68_2	Srp68	1873	2092	229	363	236	255
sgSrp68_3	Srp68	1470	1460	330	381	350	251
sgSrp68_4	Srp68	578	754	85	87	90	71
sgSrp68_5	Srp68	1410	1888	451	394	477	421
sgSrp72_1	Srp72	1215	1401	205	408	204	190
sgSrp72_2	Srp72	1987	2186	256	374	216	223
sgSrp72_3	Srp72	416	428	38	53	63	54
sgSrp72_4	Srp72	694	837	84	38	55	98
sgSrp72_5	Srp72	928	1019	155	157	122	80
sgSrp9_1	Srp9	848	1032	164	218	79	113
sgSrp9_2	Srp9	861	1134	158	180	88	140
sgSrp9_3	Srp9	969	1354	144	144	92	185
sgSrp9_4	Srp9	2260	2910	1010	671	616	761
sgSrp9_5	Srp9	855	1084	97	146	76	75
sgSrpk1_1	Srpk1	528	580	142	83	186	171
sgSrpk1_2	Srpk1	490	555	123	112	102	71
sgSrpk1_3	Srpk1	979	1151	233	421	224	231
sgSrpk1_4	Srpk1	2177	2392	498	378	510	515
sgSrpk1_5	Srpk1	1556	1891	522	696	405	486
sgSrpk2_1	Srpk2	1010	1310	340	288	351	306
sgSrpk2_2	Srpk2	1427	1504	332	345	310	396
sgSrpk2_3	Srpk2	380	498	90	121	140	97
sgSrpk2_4	Srpk2	1340	1433	397	460	381	435
sgSrpk2_5	Srpk2	967	1073	254	198	243	198
sgSrpk3_1	Srpk3	2460	2716	800	617	627	631
sgSrpk3_2	Srpk3	539	592	216	115	180	137
sgSrpk3_3	Srpk3	1534	1912	529	411	449	445
sgSrpk3_4	Srpk3	707	899	154	217	259	146
sgSrpk3_5	Srpk3	585	742	154	136	118	113
sgSrpr_1	Srpr	971	1024	190	198	207	202
sgSrpr_2	Srpr	1333	1436	189	261	202	237
sgSrpr_3	Srpr	568	644	90	80	79	68
sgSrpr_4	Srpr	1944	2124	159	281	248	161
sgSrpr_5	Srpr	1692	1884	269	250	261	208
sgSrprb_1	Srprb	294	365	57	88	119	86
sgSrprb_2	Srprb	1794	2283	454	656	439	439
sgSrprb_3	Srprb	1194	1359	311	251	307	329
sgSrprb_4	Srprb	641	636	99	81	86	103
sgSrprb_5	Srprb	1323	1628	366	228	197	305
sgSrpx_1	Srpx	504	545	145	162	115	75
sgSrpx_2	Srpx	752	830	224	63	147	160
sgSrpx_3	Srpx	731	755	189	170	205	209
sgSrpx_4	Srpx	704	992	260	272	216	270
sgSrpx_5	Srpx	1104	369	297	199	303	239
sgSrpx2_1	Srpx2	3037	3498	947	877	953	742
sgSrpx2_2	Srpx2	761	739	131	274	187	180
sgSrpx2_3	Srpx2	457	665	155	132	135	108
sgSrpx2_4	Srpx2	548	609	119	88	170	119
sgSrpx2_5	Srpx2	1437	1891	478	353	460	423
sgSrr_1	Srr	372	408	114	140	93	125
sgSrr_2	Srr	1117	1266	250	330	302	280
sgSrr_3	Srr	1397	1829	334	336	414	380
sgSrr_4	Srr	1017	1159	306	284	274	240
sgSrr_5	Srr	906	887	242	141	229	191
sgSrrd_1	Srrd	1350	1653	412	384	338	357
sgSrrd_2	Srrd	785	999	247	292	221	158
sgSrrd_3	Srrd	1141	1224	258	198	282	254
sgSrrd_4	Srrd	1087	1156	283	203	251	190
sgSrrd_5	Srrd	844	914	275	195	224	222
sgSrrm1_1	Srrm1	802	814	89	157	127	145
sgSrrm1_2	Srrm1	1191	1194	210	328	157	174
sgSrrm1_3	Srrm1	1303	1545	206	272	205	227
sgSrrm1_4	Srrm1	1253	1406	219	314	246	276
sgSrrm1_5	Srrm1	535	528	87	122	91	82
sgSrrm2_1	Srrm2	1008	1155	200	135	212	192
sgSrrm2_2	Srrm2	900	1065	279	242	324	217
sgSrrm2_3	Srrm2	1175	992	254	289	289	253
sgSrrm2_4	Srrm2	1019	1036	241	246	206	198
sgSrrm2_5	Srrm2	1546	1967	419	267	317	358
sgSrrm4_1	Srrm4	844	1006	276	215	255	193
sgSrrm4_2	Srrm4	1313	1439	373	212	339	279
sgSrrm4_3	Srrm4	650	712	227	88	108	140
sgSrrm4_4	Srrm4	1044	1200	343	285	405	395
sgSrrm4_5	Srrm4	914	753	163	191	194	206
sgSrrt_1	Srrt	667	598	154	95	98	147
sgSrrt_2	Srrt	1314	1426	253	416	247	240
sgSrrt_3	Srrt	1488	1471	287	321	391	315
sgSrrt_4	Srrt	1052	1266	160	307	319	255
sgSrrt_5	Srrt	710	730	112	63	109	82
sgSrsf1_1	Srsf1	796	747	92	68	99	63
sgSrsf1_2	Srsf1	627	516	99	63	62	62
sgSrsf1_3	Srsf1	569	523	38	70	83	79
sgSrsf1_4	Srsf1	1184	1822	172	268	144	138
sgSrsf1_5	Srsf1	1547	1587	186	326	232	151
sgSrsf10_1	Srsf10	442	483	121	128	118	109
sgSrsf10_2	Srsf10	636	689	199	66	173	147
sgSrsf10_3	Srsf10	1507	1783	528	364	497	437
sgSrsf10_4	Srsf10	828	894	207	260	182	230
sgSrsf10_5	Srsf10	2077	2201	529	472	532	488
sgSrsf11_1	Srsf11	1389	1463	370	329	345	405
sgSrsf11_2	Srsf11	1513	1487	409	382	329	422
sgSrsf11_3	Srsf11	377	395	83	115	93	63
sgSrsf11_4	Srsf11	3019	3587	984	977	748	833
sgSrsf11_5	Srsf11	1020	1086	239	243	195	182
sgSrsf2_1	Srsf2	776	883	87	127	79	74
sgSrsf2_2	Srsf2	1127	1317	201	247	181	147
sgSrsf2_3	Srsf2	1986	2660	492	401	384	329
sgSrsf2_4	Srsf2	791	488	74	111	96	62
sgSrsf2_5	Srsf2	778	824	169	49	125	115
sgSrsf3_1	Srsf3	1474	1411	168	171	207	129
sgSrsf3_2	Srsf3	586	753	152	102	126	57
sgSrsf3_3	Srsf3	1277	1246	103	121	110	141
sgSrsf3_4	Srsf3	1569	1632	136	158	149	259
sgSrsf3_5	Srsf3	1336	1466	267	193	246	170
sgSrsf4_1	Srsf4	921	786	204	250	215	228
sgSrsf4_2	Srsf4	892	992	220	187	291	208
sgSrsf4_3	Srsf4	771	982	233	223	201	206
sgSrsf4_4	Srsf4	1158	1020	248	259	178	255
sgSrsf4_5	Srsf4	1286	1460	373	290	314	231
sgSrsf5_1	Srsf5	1912	2373	591	732	680	580
sgSrsf5_2	Srsf5	1143	1262	251	210	278	283
sgSrsf5_3	Srsf5	953	1096	316	209	234	182
sgSrsf5_4	Srsf5	522	576	154	175	180	210
sgSrsf5_5	Srsf5	1041	1196	308	195	271	260
sgSrsf6_1	Srsf6	1503	1572	326	370	395	344
sgSrsf6_2	Srsf6	2892	3336	772	739	606	586
sgSrsf6_3	Srsf6	285	224	80	49	66	47
sgSrsf6_4	Srsf6	2362	3239	657	618	702	702
sgSrsf6_5	Srsf6	752	819	199	186	204	192
sgSrsf7_1	Srsf7	1626	1664	374	295	458	432
sgSrsf7_2	Srsf7	657	778	191	148	128	99
sgSrsf7_3	Srsf7	1454	1356	367	186	282	247
sgSrsf7_4	Srsf7	1031	1239	331	377	273	293
sgSrsf7_5	Srsf7	1067	1139	211	280	342	208
sgSrsf9_1	Srsf9	1381	1536	351	349	301	366
sgSrsf9_2	Srsf9	1276	1271	362	303	406	292
sgSrsf9_3	Srsf9	438	484	116	226	135	134
sgSrsf9_4	Srsf9	885	792	151	231	145	159
sgSrsf9_5	Srsf9	1364	1689	308	481	419	409
sgSrxn1_1	Srxn1	269	254	87	36	101	58
sgSrxn1_2	Srxn1	848	973	252	216	289	239
sgSrxn1_3	Srxn1	483	489	158	67	117	141
sgSrxn1_4	Srxn1	142	145	70	26	83	36
sgSrxn1_5	Srxn1	1932	1966	537	363	456	456
sgSs18_1	Ss18	254	309	40	13	65	30
sgSs18_2	Ss18	819	836	221	210	253	186
sgSs18_3	Ss18	2289	2230	597	610	530	485
sgSs18_4	Ss18	1127	1490	404	279	355	314
sgSs18_5	Ss18	707	909	266	150	165	234
sgSs18l1_1	Ss18l1	1773	2287	532	457	507	576
sgSs18l1_2	Ss18l1	2021	2144	515	487	472	477
sgSs18l1_3	Ss18l1	1495	1714	411	392	391	442
sgSs18l1_4	Ss18l1	791	833	239	257	200	250
sgSs18l1_5	Ss18l1	1779	2155	466	435	378	568
sgSs18l2_1	Ss18l2	1474	1712	258	167	235	232
sgSs18l2_2	Ss18l2	1242	1212	192	180	190	171
sgSs18l2_3	Ss18l2	1973	2136	351	303	448	330
sgSs18l2_4	Ss18l2	817	996	111	168	252	127
sgSs18l2_5	Ss18l2	490	519	147	167	81	28
sgSsb_1	Ssb	732	638	126	135	85	104
sgSsb_2	Ssb	1072	1284	234	224	197	213
sgSsb_3	Ssb	547	638	139	96	112	86
sgSsb_4	Ssb	1293	1329	353	277	259	394
sgSsb_5	Ssb	673	860	254	226	239	243
sgSsbp1_1	Ssbp1	1124	1241	289	410	360	285
sgSsbp1_2	Ssbp1	1158	1394	331	304	316	204
sgSsbp1_3	Ssbp1	342	302	64	75	59	69
sgSsbp1_4	Ssbp1	1123	1490	283	198	339	387
sgSsbp1_5	Ssbp1	711	795	178	139	154	188
sgSsbp2_1	Ssbp2	697	738	200	110	129	186
sgSsbp2_2	Ssbp2	766	916	204	218	204	183
sgSsbp2_3	Ssbp2	1228	1323	360	253	264	353
sgSsbp2_4	Ssbp2	1531	1632	393	350	401	428
sgSsbp2_5	Ssbp2	827	475	132	99	113	102
sgSsbp3_1	Ssbp3	1089	1333	433	319	430	346
sgSsbp3_2	Ssbp3	309	283	75	47	58	96
sgSsbp3_3	Ssbp3	324	358	98	91	61	79
sgSsbp3_4	Ssbp3	1541	1510	480	411	382	411
sgSsbp3_5	Ssbp3	1450	1190	263	165	250	239
sgSsbp4_1	Ssbp4	620	724	134	204	205	117
sgSsbp4_2	Ssbp4	427	342	38	72	67	44
sgSsbp4_3	Ssbp4	972	1150	287	295	287	232
sgSsbp4_4	Ssbp4	949	1033	256	278	354	232
sgSsbp4_5	Ssbp4	1139	888	256	237	250	231
sgSsc4d_1	Ssc4d	1806	1561	483	250	375	418
sgSsc4d_2	Ssc4d	1916	1726	399	408	322	446
sgSsc4d_3	Ssc4d	975	1352	335	284	286	307
sgSsc4d_4	Ssc4d	842	959	178	192	169	200
sgSsc4d_5	Ssc4d	710	691	163	174	209	170
sgSsfa2_1	Ssfa2	714	1010	192	98	258	173
sgSsfa2_2	Ssfa2	1451	1700	398	437	339	345
sgSsfa2_3	Ssfa2	1003	1247	350	255	313	234
sgSsfa2_4	Ssfa2	449	516	134	150	97	170
sgSsfa2_5	Ssfa2	756	796	233	191	255	195
sgSsh1_1	Ssh1	1090	1046	234	216	298	184
sgSsh1_2	Ssh1	523	523	165	258	179	107
sgSsh1_3	Ssh1	866	1023	253	185	253	272
sgSsh1_4	Ssh1	4189	5219	1224	1023	1284	1149
sgSsh1_5	Ssh1	743	808	127	107	154	132
sgSsh2_1	Ssh2	1080	1274	345	207	199	308
sgSsh2_2	Ssh2	864	1059	288	199	256	233
sgSsh2_3	Ssh2	780	928	185	233	167	216
sgSsh2_4	Ssh2	369	445	118	114	103	109
sgSsh2_5	Ssh2	342	329	104	73	86	62
sgSsh3_1	Ssh3	1959	2052	595	535	538	387
sgSsh3_2	Ssh3	1240	1355	420	304	291	317
sgSsh3_3	Ssh3	795	710	204	216	204	112
sgSsh3_4	Ssh3	460	607	195	122	124	152
sgSsh3_5	Ssh3	1676	1809	435	373	422	350
sgSsna1_1	Ssna1	548	584	98	169	244	95
sgSsna1_2	Ssna1	1194	975	198	213	196	170
sgSsna1_3	Ssna1	234	224	38	27	67	92
sgSsna1_4	Ssna1	273	333	94	20	92	63
sgSsna1_5	Ssna1	317	345	97	73	74	131
sgSspn_1	Sspn	560	568	148	179	144	119
sgSspn_2	Sspn	428	576	139	100	148	133
sgSspn_3	Sspn	833	985	252	202	251	132
sgSspn_4	Sspn	1454	1756	440	409	395	449
sgSspn_5	Sspn	1681	1926	453	313	505	487
sgSsr1_1	Ssr1	769	1004	276	156	139	239
sgSsr1_2	Ssr1	809	980	202	150	224	202
sgSsr1_3	Ssr1	974	1069	265	270	233	244
sgSsr1_4	Ssr1	443	405	131	95	105	129
sgSsr1_5	Ssr1	796	926	263	128	276	231
sgSsr2_1	Ssr2	857	934	186	120	121	253
sgSsr2_2	Ssr2	982	1241	368	233	215	198
sgSsr2_3	Ssr2	598	818	180	100	223	150
sgSsr2_4	Ssr2	1070	819	208	303	199	167
sgSsr2_5	Ssr2	359	404	67	47	77	58
sgSsr3_1	Ssr3	1728	1746	484	409	452	374
sgSsr3_2	Ssr3	1136	1292	241	271	300	280
sgSsr3_3	Ssr3	976	905	223	105	190	218
sgSsr3_4	Ssr3	411	478	81	85	81	80
sgSsr3_5	Ssr3	761	841	187	111	203	210
sgSsr4_1	Ssr4	2217	2510	593	438	765	609
sgSsr4_2	Ssr4	193	190	33	80	78	74
sgSsr4_3	Ssr4	1791	2250	477	324	595	519
sgSsr4_4	Ssr4	1004	951	201	241	125	182
sgSsr4_5	Ssr4	840	871	195	126	230	145
sgSsrp1_1	Ssrp1	916	981	120	121	112	108
sgSsrp1_2	Ssrp1	1112	1150	152	179	118	158
sgSsrp1_3	Ssrp1	709	819	52	66	75	113
sgSsrp1_4	Ssrp1	643	722	116	119	138	94
sgSsrp1_5	Ssrp1	1313	1652	185	94	198	174
sgSssca1_1	Sssca1	798	952	208	270	210	242
sgSssca1_2	Sssca1	1081	998	294	280	231	272
sgSssca1_3	Sssca1	641	704	180	130	140	123
sgSssca1_4	Sssca1	2118	2785	615	656	682	558
sgSssca1_5	Sssca1	758	972	267	213	169	243
sgSstr2_1	Sstr2	1573	1501	431	281	369	363
sgSstr2_2	Sstr2	1511	1900	447	357	550	415
sgSstr2_3	Sstr2	1514	1861	525	366	469	439
sgSstr2_4	Sstr2	2488	2615	652	455	661	677
sgSstr2_5	Sstr2	1206	1504	381	329	361	390
sgSsu72_1	Ssu72	122	168	26	21	16	14
sgSsu72_2	Ssu72	1587	1609	203	294	162	187
sgSsu72_3	Ssu72	1556	1396	326	234	315	189
sgSsu72_4	Ssu72	1079	1312	181	123	226	128
sgSsu72_5	Ssu72	1496	1532	176	233	183	200
sgSsx2ip_1	Ssx2ip	882	768	176	150	319	148
sgSsx2ip_2	Ssx2ip	350	379	99	38	79	92
sgSsx2ip_3	Ssx2ip	501	608	147	68	97	123
sgSsx2ip_4	Ssx2ip	436	511	151	93	154	103
sgSsx2ip_5	Ssx2ip	715	939	227	195	242	207
sgSt13_1	St13	906	953	222	246	179	205
sgSt13_2	St13	1195	1434	424	263	359	298
sgSt13_3	St13	1372	1204	270	240	345	224
sgSt13_4	St13	417	464	87	39	122	81
sgSt13_5	St13	650	692	256	216	266	170
sgSt3gal1_1	St3gal1	321	377	85	82	87	91
sgSt3gal1_2	St3gal1	921	913	291	222	237	257
sgSt3gal1_3	St3gal1	852	1070	317	326	205	269
sgSt3gal1_4	St3gal1	1780	1902	615	326	352	397
sgSt3gal1_5	St3gal1	1621	1577	464	381	377	323
sgSt3gal2_1	St3gal2	941	796	173	144	153	167
sgSt3gal2_2	St3gal2	502	579	164	125	246	138
sgSt3gal2_3	St3gal2	999	1250	348	247	295	183
sgSt3gal2_4	St3gal2	1136	1565	439	313	390	389
sgSt3gal2_5	St3gal2	496	648	116	92	225	152
sgSt3gal3_1	St3gal3	1712	1888	452	411	462	338
sgSt3gal3_2	St3gal3	1552	1586	408	320	364	346
sgSt3gal3_3	St3gal3	454	482	143	65	131	108
sgSt3gal3_4	St3gal3	578	667	127	133	116	191
sgSt3gal3_5	St3gal3	1040	1109	240	262	262	222
sgSt3gal4_1	St3gal4	983	1045	300	151	276	223
sgSt3gal4_2	St3gal4	1133	1216	298	262	269	236
sgSt3gal4_3	St3gal4	1474	1529	443	385	381	288
sgSt3gal4_4	St3gal4	1033	766	216	294	161	192
sgSt3gal4_5	St3gal4	1344	1574	408	532	353	469
sgSt3gal5_1	St3gal5	2040	2096	488	332	511	441
sgSt3gal5_2	St3gal5	270	360	66	64	61	47
sgSt3gal5_3	St3gal5	401	418	122	111	80	90
sgSt3gal5_4	St3gal5	1876	2145	400	423	417	391
sgSt3gal5_5	St3gal5	1629	1814	477	268	453	398
sgSt3gal6_1	St3gal6	893	796	159	145	222	118
sgSt3gal6_2	St3gal6	852	953	290	229	280	177
sgSt3gal6_3	St3gal6	1109	1249	371	257	370	327
sgSt3gal6_4	St3gal6	2374	2194	446	579	556	433
sgSt3gal6_5	St3gal6	665	865	216	117	226	160
sgSt5_1	St5	1796	1949	496	398	575	402
sgSt5_2	St5	913	997	258	199	309	209
sgSt5_3	St5	432	502	163	154	135	145
sgSt5_4	St5	1191	1254	415	317	294	336
sgSt5_5	St5	1776	2134	565	375	452	451
sgSt6gal1_1	St6gal1	928	1176	260	285	248	327
sgSt6gal1_2	St6gal1	1486	1553	277	286	281	340
sgSt6gal1_3	St6gal1	1951	1765	482	340	440	425
sgSt6gal1_4	St6gal1	366	364	94	124	111	129
sgSt6gal1_5	St6gal1	1438	1957	531	341	415	429
sgSt6galnac3_1	St6galnac3	1445	1912	604	330	431	333
sgSt6galnac3_2	St6galnac3	742	971	227	274	211	214
sgSt6galnac3_3	St6galnac3	600	700	136	153	136	183
sgSt6galnac3_4	St6galnac3	1073	1224	255	212	305	259
sgSt6galnac3_5	St6galnac3	1088	1035	265	226	329	214
sgSt6galnac4_1	St6galnac4	1074	1283	306	227	290	284
sgSt6galnac4_2	St6galnac4	749	805	193	148	185	228
sgSt6galnac4_3	St6galnac4	1149	1342	355	208	319	271
sgSt6galnac4_4	St6galnac4	727	642	185	135	187	176
sgSt6galnac4_5	St6galnac4	2148	2614	707	580	571	532
sgSt6galnac6_1	St6galnac6	1533	1884	414	488	455	386
sgSt6galnac6_2	St6galnac6	1638	1746	393	393	487	378
sgSt6galnac6_3	St6galnac6	1554	2090	493	335	478	449
sgSt6galnac6_4	St6galnac6	567	667	113	173	152	166
sgSt6galnac6_5	St6galnac6	1172	1539	282	333	418	305
sgSt7_1	St7	394	353	85	85	40	119
sgSt7_2	St7	1202	1290	330	331	266	257
sgSt7_3	St7	438	540	115	179	139	175
sgSt7_4	St7	1017	1083	275	307	266	344
sgSt7_5	St7	999	1003	243	259	227	277
sgSt7l_1	St7l	1935	2195	554	504	401	380
sgSt7l_2	St7l	1630	1682	438	280	405	339
sgSt7l_3	St7l	1353	1633	500	247	414	419
sgSt7l_4	St7l	608	646	170	134	187	167
sgSt7l_5	St7l	949	1128	278	243	239	219
sgSt8sia3_1	St8sia3	1085	957	292	168	237	181
sgSt8sia3_2	St8sia3	2474	2344	521	607	529	512
sgSt8sia3_3	St8sia3	716	815	218	286	205	194
sgSt8sia3_4	St8sia3	1032	1157	242	191	280	292
sgSt8sia3_5	St8sia3	503	461	103	112	97	101
sgSt8sia4_1	St8sia4	435	421	135	63	58	110
sgSt8sia4_2	St8sia4	475	622	185	107	53	155
sgSt8sia4_3	St8sia4	2505	2663	621	527	700	465
sgSt8sia4_4	St8sia4	893	1067	277	200	258	196
sgSt8sia4_5	St8sia4	503	508	116	103	179	188
sgStab1_1	Stab1	1888	2081	545	436	426	377
sgStab1_2	Stab1	349	365	108	68	87	76
sgStab1_3	Stab1	1570	1825	519	419	336	457
sgStab1_4	Stab1	1004	1224	289	256	272	337
sgStab1_5	Stab1	787	829	165	225	210	217
sgStab2_1	Stab2	1173	1367	337	415	332	329
sgStab2_2	Stab2	1306	1414	300	230	268	289
sgStab2_3	Stab2	700	629	227	285	184	98
sgStab2_4	Stab2	689	929	168	207	257	237
sgStab2_5	Stab2	802	936	222	293	230	151
sgStac3_1	Stac3	1055	1175	281	248	307	296
sgStac3_2	Stac3	1316	1526	413	357	401	338
sgStac3_3	Stac3	946	1033	254	118	273	253
sgStac3_4	Stac3	723	653	156	88	119	125
sgStac3_5	Stac3	2117	2508	710	710	561	668
sgStag1_1	Stag1	1423	1688	290	529	313	385
sgStag1_2	Stag1	995	996	274	371	206	254
sgStag1_3	Stag1	1238	1464	459	245	348	302
sgStag1_4	Stag1	445	594	148	164	163	197
sgStag1_5	Stag1	1861	2008	496	303	523	489
sgStag2_1	Stag2	1742	1879	424	442	423	326
sgStag2_2	Stag2	1224	1181	257	318	297	180
sgStag2_3	Stag2	383	526	125	77	266	75
sgStag2_4	Stag2	723	799	190	181	214	177
sgStag2_5	Stag2	465	518	100	181	105	94
sgStag3_1	Stag3	1658	1686	553	421	424	443
sgStag3_2	Stag3	794	657	228	140	246	139
sgStag3_3	Stag3	1171	1033	325	201	237	280
sgStag3_4	Stag3	796	891	259	218	191	226
sgStag3_5	Stag3	1072	1098	257	166	288	273
sgStam_1	Stam	1704	1961	531	564	349	388
sgStam_2	Stam	1329	1242	369	502	292	271
sgStam_3	Stam	914	956	178	198	200	149
sgStam_4	Stam	860	341	139	48	84	53
sgStam_5	Stam	362	430	98	59	90	140
sgStam2_1	Stam2	703	703	146	93	143	126
sgStam2_2	Stam2	392	351	78	36	53	61
sgStam2_3	Stam2	1260	1220	358	270	357	280
sgStam2_4	Stam2	3609	3480	956	817	826	746
sgStam2_5	Stam2	2762	2931	681	837	805	571
sgStambp_1	Stambp	204	210	107	99	48	41
sgStambp_2	Stambp	1406	1374	340	234	398	245
sgStambp_3	Stambp	628	652	168	245	192	250
sgStambp_4	Stambp	555	750	139	141	175	235
sgStambp_5	Stambp	1579	1673	535	307	389	396
sgStambpl1_1	Stambpl1	608	682	159	154	166	167
sgStambpl1_2	Stambpl1	593	625	229	254	176	138
sgStambpl1_3	Stambpl1	1218	1568	379	218	389	248
sgStambpl1_4	Stambpl1	929	812	158	155	157	169
sgStambpl1_5	Stambpl1	346	356	113	105	99	90
sgStap1_1	Stap1	676	804	186	324	171	176
sgStap1_2	Stap1	2081	2118	564	540	481	372
sgStap1_3	Stap1	995	1058	217	218	224	250
sgStap1_4	Stap1	1225	1154	287	115	259	301
sgStap1_5	Stap1	763	995	216	163	268	278
sgStap2_1	Stap2	711	718	193	78	196	182
sgStap2_2	Stap2	414	467	130	70	95	151
sgStap2_3	Stap2	738	724	201	170	124	125
sgStap2_4	Stap2	1158	1089	236	156	244	203
sgStap2_5	Stap2	795	895	215	242	223	194
sgStar_1	Star	1364	1267	401	184	293	301
sgStar_2	Star	800	619	160	67	101	147
sgStar_3	Star	631	756	196	109	145	145
sgStar_4	Star	1671	1745	449	236	370	498
sgStar_5	Star	969	1104	244	196	224	253
sgStard10_1	Stard10	636	776	197	154	167	113
sgStard10_2	Stard10	700	742	161	145	134	173
sgStard10_3	Stard10	1063	1250	289	147	258	257
sgStard10_4	Stard10	893	1155	301	160	177	272
sgStard10_5	Stard10	1557	1672	410	341	394	393
sgStard13_1	Stard13	375	408	109	40	56	80
sgStard13_2	Stard13	810	930	243	245	124	118
sgStard13_3	Stard13	2059	2560	700	411	552	541
sgStard13_4	Stard13	532	565	133	105	85	97
sgStard13_5	Stard13	267	291	55	54	38	67
sgStard3_1	Stard3	732	869	261	200	198	152
sgStard3_2	Stard3	476	535	122	84	159	148
sgStard3_3	Stard3	3147	3052	847	783	824	701
sgStard3_4	Stard3	878	1111	236	145	262	191
sgStard3_5	Stard3	2092	2257	583	451	457	603
sgStard3nl_1	Stard3nl	413	394	94	59	58	63
sgStard3nl_2	Stard3nl	1846	1876	397	426	502	350
sgStard3nl_3	Stard3nl	1954	1937	542	329	484	489
sgStard3nl_4	Stard3nl	868	890	281	263	226	245
sgStard3nl_5	Stard3nl	1558	1830	399	448	496	449
sgStard4_1	Stard4	883	977	280	174	195	192
sgStard4_2	Stard4	998	1034	286	391	253	240
sgStard4_3	Stard4	1505	1576	452	506	305	481
sgStard4_4	Stard4	692	706	171	64	149	168
sgStard4_5	Stard4	1761	1982	514	433	461	456
sgStard5_1	Stard5	145	146	50	89	29	50
sgStard5_2	Stard5	1437	1630	475	520	348	431
sgStard5_3	Stard5	879	1054	241	349	218	204
sgStard5_4	Stard5	1074	1234	308	319	368	227
sgStard5_5	Stard5	2001	2070	474	442	584	541
sgStard7_1	Stard7	1170	1007	219	183	231	173
sgStard7_2	Stard7	762	855	128	185	223	189
sgStard7_3	Stard7	1513	1799	373	461	403	368
sgStard7_4	Stard7	1242	925	221	135	228	205
sgStard7_5	Stard7	1358	1518	413	513	426	358
sgStard8_1	Stard8	1595	1763	382	328	421	457
sgStard8_2	Stard8	2142	1985	515	709	566	443
sgStard8_3	Stard8	2682	3007	775	827	707	784
sgStard8_4	Stard8	1262	1637	417	326	400	314
sgStard8_5	Stard8	610	718	180	83	150	129
sgStard9_1	Stard9	1038	984	249	164	195	184
sgStard9_2	Stard9	76	79	64	8	13	20
sgStard9_3	Stard9	1055	1359	293	259	288	252
sgStard9_4	Stard9	1005	892	225	163	281	243
sgStard9_5	Stard9	541	584	149	179	171	124
sgStat1_1	Stat1	677	876	237	285	200	251
sgStat1_2	Stat1	1344	1385	406	304	259	244
sgStat1_3	Stat1	1077	1435	282	353	304	271
sgStat1_4	Stat1	1546	1989	562	376	591	512
sgStat1_5	Stat1	435	444	89	109	109	99
sgStat2_1	Stat2	723	921	280	309	283	235
sgStat2_2	Stat2	2189	2357	682	590	616	511
sgStat2_3	Stat2	655	884	120	156	136	137
sgStat2_4	Stat2	1600	1517	447	370	296	389
sgStat2_5	Stat2	807	841	236	505	190	187
sgStat3_1	Stat3	568	638	151	108	154	163
sgStat3_2	Stat3	2234	2243	621	485	488	641
sgStat3_3	Stat3	1479	1807	454	324	366	371
sgStat3_4	Stat3	1069	1231	252	244	358	319
sgStat3_5	Stat3	705	811	205	119	192	245
sgStat5a_1	Stat5a	488	555	110	82	114	113
sgStat5a_2	Stat5a	903	887	214	144	199	144
sgStat5a_3	Stat5a	1032	1205	266	266	323	274
sgStat5a_4	Stat5a	553	673	95	210	143	131
sgStat5a_5	Stat5a	1806	2285	555	482	544	476
sgStat5b_1	Stat5b	628	746	174	163	296	161
sgStat5b_2	Stat5b	1408	1346	291	303	244	293
sgStat5b_3	Stat5b	1367	1578	298	369	430	278
sgStat5b_4	Stat5b	836	1014	254	202	177	221
sgStat5b_5	Stat5b	2200	2683	494	771	568	507
sgStat6_1	Stat6	1111	1178	358	383	272	276
sgStat6_2	Stat6	374	361	109	53	74	64
sgStat6_3	Stat6	1231	1198	315	303	357	308
sgStat6_4	Stat6	570	598	151	142	124	158
sgStat6_5	Stat6	1237	1322	428	195	303	262
sgStau1_1	Stau1	1347	1755	505	538	380	335
sgStau1_2	Stau1	1431	1713	329	503	328	406
sgStau1_3	Stau1	1631	1716	430	427	515	396
sgStau1_4	Stau1	998	1190	351	195	334	215
sgStau1_5	Stau1	1417	1428	390	284	380	298
sgStau2_1	Stau2	758	839	194	187	147	149
sgStau2_2	Stau2	945	945	211	262	197	231
sgStau2_3	Stau2	1708	1913	560	371	376	414
sgStau2_4	Stau2	1222	1477	241	312	342	309
sgStau2_5	Stau2	1876	2046	530	411	470	411
sgStbd1_1	Stbd1	745	1113	202	258	205	239
sgStbd1_2	Stbd1	1842	2221	424	431	370	321
sgStbd1_3	Stbd1	2973	3333	934	752	959	749
sgStbd1_4	Stbd1	740	888	172	158	192	141
sgStbd1_5	Stbd1	994	1194	273	439	272	273
sgStc1_1	Stc1	1968	2466	613	572	685	516
sgStc1_2	Stc1	1633	1770	443	477	327	423
sgStc1_3	Stc1	454	477	145	97	91	131
sgStc1_4	Stc1	539	676	215	168	191	149
sgStc1_5	Stc1	997	1321	359	298	295	236
sgSteap1_1	Steap1	804	829	211	102	197	222
sgSteap1_2	Steap1	1870	2237	573	642	486	528
sgSteap1_3	Steap1	1913	2079	582	663	604	513
sgSteap1_4	Steap1	1265	1392	316	425	329	395
sgSteap1_5	Steap1	877	881	245	204	156	163
sgSteap2_1	Steap2	1678	1404	327	333	291	347
sgSteap2_2	Steap2	1137	1166	295	225	235	243
sgSteap2_3	Steap2	1165	1085	240	116	219	194
sgSteap2_4	Steap2	1215	1524	421	293	363	455
sgSteap2_5	Steap2	967	1276	285	276	350	358
sgSteap3_1	Steap3	578	611	171	89	124	180
sgSteap3_2	Steap3	1099	1220	450	167	317	204
sgSteap3_3	Steap3	568	601	149	154	208	163
sgSteap3_4	Steap3	1613	1663	454	436	372	411
sgSteap3_5	Steap3	944	1317	371	335	354	244
sgSteap4_1	Steap4	632	511	153	78	115	104
sgSteap4_2	Steap4	941	1254	330	215	442	303
sgSteap4_3	Steap4	704	665	118	172	91	87
sgSteap4_4	Steap4	1278	1416	398	284	248	357
sgSteap4_5	Steap4	267	287	66	38	61	61
sgStfa1_1	Stfa1	947	957	288	189	256	279
sgStfa1_2	Stfa1	862	690	199	170	227	231
sgStfa1_3	Stfa1	448	451	141	130	109	93
sgStfa1_4	Stfa1	1622	2023	484	710	503	506
sgStfa1_5	Stfa1	387	437	61	63	96	103
sgStfa2_1	Stfa2	3409	3704	902	893	1003	1058
sgStfa2_2	Stfa2	1984	2210	574	526	573	497
sgStfa2_3	Stfa2	1331	1129	252	247	275	220
sgStfa2_4	Stfa2	2506	3272	648	768	619	573
sgStfa2_5	Stfa2	810	898	235	187	305	201
sgStfa2l1_1	Stfa2l1	2735	2919	883	604	734	668
sgStfa2l1_2	Stfa2l1	1223	1317	284	256	224	248
sgStfa2l1_3	Stfa2l1	1137	1229	362	249	287	310
sgStfa2l1_4	Stfa2l1	485	570	139	159	162	156
sgStfa2l1_5	Stfa2l1	1022	1192	283	408	212	237
sgStfa3_1	Stfa3	1060	1079	289	239	297	214
sgStfa3_2	Stfa3	1742	2013	316	337	541	480
sgStfa3_3	Stfa3	2069	1700	316	311	354	358
sgStfa3_4	Stfa3	1548	1905	525	390	435	470
sgStfa3_5	Stfa3	433	411	135	85	125	114
sgStil_1	Stil	459	593	113	123	108	135
sgStil_2	Stil	1618	1830	486	378	360	464
sgStil_3	Stil	2861	3594	1028	765	919	887
sgStil_4	Stil	700	653	183	209	177	167
sgStil_5	Stil	973	1202	322	249	303	281
sgStim1_1	Stim1	523	486	137	168	148	73
sgStim1_2	Stim1	1139	1315	281	242	251	320
sgStim1_3	Stim1	1225	1272	252	458	291	297
sgStim1_4	Stim1	918	827	244	232	177	196
sgStim1_5	Stim1	861	1108	183	204	258	210
sgStim2_1	Stim2	1024	1292	413	210	223	300
sgStim2_2	Stim2	563	833	175	131	161	190
sgStim2_3	Stim2	2526	2829	818	523	542	638
sgStim2_4	Stim2	548	713	280	125	145	151
sgStim2_5	Stim2	164	214	57	55	44	29
sgStip1_1	Stip1	475	664	117	131	197	116
sgStip1_2	Stip1	1129	1147	286	354	205	229
sgStip1_3	Stip1	308	209	52	44	59	41
sgStip1_4	Stip1	477	583	105	130	127	126
sgStip1_5	Stip1	609	439	112	169	85	80
sgStk10_1	Stk10	1029	915	256	191	300	185
sgStk10_2	Stk10	427	430	104	71	98	69
sgStk10_3	Stk10	1517	1552	400	378	481	379
sgStk10_4	Stk10	1423	1363	454	269	394	259
sgStk10_5	Stk10	1514	1639	440	553	376	358
sgStk11_1	Stk11	1002	827	276	304	238	298
sgStk11_2	Stk11	4598	5791	1613	1346	1390	1816
sgStk11_3	Stk11	2589	2641	852	893	831	811
sgStk11_4	Stk11	2162	2404	656	629	864	803
sgStk11_5	Stk11	327	464	105	56	160	132
sgStk11ip_1	Stk11ip	387	693	133	90	113	89
sgStk11ip_2	Stk11ip	843	806	234	234	257	170
sgStk11ip_3	Stk11ip	948	914	196	168	252	301
sgStk11ip_4	Stk11ip	760	761	172	113	172	90
sgStk11ip_5	Stk11ip	1259	1608	407	333	310	335
sgStk16_1	Stk16	506	533	135	64	108	114
sgStk16_2	Stk16	692	781	185	156	157	160
sgStk16_3	Stk16	2227	2256	626	490	650	504
sgStk16_4	Stk16	697	828	245	146	207	250
sgStk16_5	Stk16	1480	1878	462	330	493	411
sgStk17b_1	Stk17b	396	377	67	152	114	81
sgStk17b_2	Stk17b	2589	2925	658	687	661	575
sgStk17b_3	Stk17b	1185	1223	259	345	295	280
sgStk17b_4	Stk17b	1020	1169	328	360	269	382
sgStk17b_5	Stk17b	861	1158	261	330	261	183
sgStk19_1	Stk19	974	1004	269	141	198	253
sgStk19_2	Stk19	932	945	262	249	255	263
sgStk19_3	Stk19	425	434	122	57	101	104
sgStk19_4	Stk19	824	862	236	269	202	173
sgStk19_5	Stk19	3067	2525	615	523	554	481
sgStk24_1	Stk24	589	650	193	185	114	136
sgStk24_2	Stk24	1772	1665	362	282	402	371
sgStk24_3	Stk24	369	473	86	273	70	94
sgStk24_4	Stk24	581	617	179	172	187	163
sgStk24_5	Stk24	1233	1265	309	270	367	298
sgStk25_1	Stk25	804	1060	203	366	266	127
sgStk25_2	Stk25	2902	3347	716	670	808	642
sgStk25_3	Stk25	1122	1097	370	198	233	213
sgStk25_4	Stk25	722	944	190	201	276	262
sgStk25_5	Stk25	1276	1109	281	208	213	239
sgStk26_1	Stk26	146	196	62	89	62	11
sgStk26_2	Stk26	1252	1407	332	263	355	343
sgStk26_3	Stk26	1462	1391	296	446	298	328
sgStk26_4	Stk26	343	328	98	129	54	56
sgStk26_5	Stk26	1050	1082	347	273	241	287
sgStk3_1	Stk3	2301	2496	660	673	653	585
sgStk3_2	Stk3	921	962	265	197	211	266
sgStk3_3	Stk3	777	833	245	98	194	159
sgStk3_4	Stk3	2033	2368	563	595	551	479
sgStk3_5	Stk3	573	624	196	229	180	189
sgStk35_1	Stk35	700	928	222	215	272	265
sgStk35_2	Stk35	1389	1124	320	232	403	229
sgStk35_3	Stk35	925	1075	213	278	277	206
sgStk35_4	Stk35	1864	2265	634	560	508	368
sgStk35_5	Stk35	1941	2027	506	417	439	403
sgStk38_1	Stk38	1424	1934	403	298	329	382
sgStk38_2	Stk38	3115	3047	816	546	715	714
sgStk38_3	Stk38	1205	1363	362	300	267	275
sgStk38_4	Stk38	672	757	168	100	246	162
sgStk38_5	Stk38	2221	2282	585	420	521	482
sgStk38l_1	Stk38l	970	823	158	100	251	240
sgStk38l_2	Stk38l	362	378	133	61	63	92
sgStk38l_3	Stk38l	685	923	234	218	173	183
sgStk38l_4	Stk38l	1265	1264	383	183	255	247
sgStk38l_5	Stk38l	1350	1291	357	351	324	317
sgStk39_1	Stk39	614	436	121	66	135	109
sgStk39_2	Stk39	1822	1818	481	276	406	393
sgStk39_3	Stk39	1123	943	256	220	356	217
sgStk39_4	Stk39	245	346	84	23	39	72
sgStk39_5	Stk39	834	911	249	209	218	249
sgStk4_1	Stk4	1779	2216	477	430	557	487
sgStk4_2	Stk4	789	873	252	224	263	140
sgStk4_3	Stk4	2657	3020	848	568	754	581
sgStk4_4	Stk4	1270	1593	418	465	371	308
sgStk4_5	Stk4	822	992	187	240	222	244
sgStk40_1	Stk40	1307	1128	260	164	217	207
sgStk40_2	Stk40	559	713	123	40	127	119
sgStk40_3	Stk40	1382	1574	322	365	341	292
sgStk40_4	Stk40	490	589	88	59	82	116
sgStk40_5	Stk40	1035	1229	307	162	255	259
sgStmn1_1	Stmn1	797	1029	223	242	237	209
sgStmn1_2	Stmn1	1257	1470	334	225	261	330
sgStmn1_3	Stmn1	1521	1427	341	303	355	412
sgStmn1_4	Stmn1	724	920	279	210	237	222
sgStmn1_5	Stmn1	968	1143	311	174	313	291
sgStn1_1	Stn1	1346	1503	383	271	343	299
sgStn1_2	Stn1	443	383	101	68	116	91
sgStn1_3	Stn1	571	680	152	90	157	127
sgStn1_4	Stn1	688	649	194	167	217	129
sgStn1_5	Stn1	1256	1211	328	273	308	256
sgStom_1	Stom	1010	1040	290	205	249	254
sgStom_2	Stom	741	954	195	152	157	206
sgStom_3	Stom	1542	1776	506	364	401	520
sgStom_4	Stom	1964	2467	623	637	649	653
sgStom_5	Stom	609	491	109	50	104	154
sgStoml1_1	Stoml1	2069	2696	667	642	633	607
sgStoml1_2	Stoml1	942	1087	231	429	342	244
sgStoml1_3	Stoml1	1694	2100	657	542	519	524
sgStoml1_4	Stoml1	1036	992	246	339	296	261
sgStoml1_5	Stoml1	2262	2612	595	563	552	628
sgStoml2_1	Stoml2	766	810	197	127	124	139
sgStoml2_2	Stoml2	1716	2275	519	347	450	481
sgStoml2_3	Stoml2	1478	1534	358	275	353	338
sgStoml2_4	Stoml2	1017	1305	271	277	292	367
sgStoml2_5	Stoml2	1921	2091	561	734	426	521
sgSton1_1	Ston1	520	568	155	125	119	177
sgSton1_2	Ston1	1313	1400	389	243	332	311
sgSton1_3	Ston1	782	819	231	199	289	140
sgSton1_4	Ston1	1309	1031	205	162	228	276
sgSton1_5	Ston1	628	543	120	143	110	128
sgSton2_1	Ston2	1623	1958	360	421	489	362
sgSton2_2	Ston2	878	550	146	177	103	130
sgSton2_3	Ston2	449	476	154	75	174	126
sgSton2_4	Ston2	1938	1495	390	477	457	393
sgSton2_5	Ston2	981	1083	320	214	179	276
sgStox2_1	Stox2	1674	2032	428	451	560	493
sgStox2_2	Stox2	1965	2451	623	577	606	552
sgStox2_3	Stox2	1303	1207	265	156	534	271
sgStox2_4	Stox2	764	783	250	185	168	221
sgStox2_5	Stox2	1076	1259	343	204	254	312
sgStra6l_1	Stra6l	350	394	93	75	169	75
sgStra6l_2	Stra6l	762	1068	180	422	246	257
sgStra6l_3	Stra6l	1002	839	199	204	221	227
sgStra6l_4	Stra6l	763	1114	196	231	223	209
sgStra6l_5	Stra6l	871	910	186	196	160	205
sgStrada_1	Strada	697	725	230	226	206	139
sgStrada_2	Strada	2638	2853	668	686	673	635
sgStrada_3	Strada	600	774	169	157	129	225
sgStrada_4	Strada	1064	1380	361	708	306	303
sgStrada_5	Strada	1291	1424	345	297	424	279
sgStradb_1	Stradb	625	723	132	167	185	201
sgStradb_2	Stradb	593	665	164	62	126	126
sgStradb_3	Stradb	578	816	197	85	140	194
sgStradb_4	Stradb	1058	1295	341	217	407	342
sgStradb_5	Stradb	334	387	101	333	66	54
sgStrap_1	Strap	232	273	51	37	45	64
sgStrap_2	Strap	670	681	146	171	87	156
sgStrap_3	Strap	1189	1401	360	246	370	348
sgStrap_4	Strap	540	403	149	90	157	131
sgStrap_5	Strap	1508	1727	344	342	366	347
sgStrbp_1	Strbp	394	404	120	61	82	113
sgStrbp_2	Strbp	1733	2135	404	422	407	495
sgStrbp_3	Strbp	541	575	128	105	144	134
sgStrbp_4	Strbp	489	531	110	117	153	135
sgStrbp_5	Strbp	673	753	114	234	249	162
sgStrip1_1	Strip1	847	869	196	175	188	223
sgStrip1_2	Strip1	755	577	166	84	133	156
sgStrip1_3	Strip1	441	358	80	72	102	38
sgStrip1_4	Strip1	734	904	137	109	145	218
sgStrip1_5	Strip1	1811	2227	361	593	382	516
sgStrn_1	Strn	1794	1650	439	276	395	325
sgStrn_2	Strn	1322	1619	453	416	347	405
sgStrn_3	Strn	981	1255	292	279	332	268
sgStrn_4	Strn	984	1224	300	297	240	188
sgStrn_5	Strn	1609	1956	445	527	470	444
sgStrn3_1	Strn3	1314	1239	339	284	237	385
sgStrn3_2	Strn3	1057	1037	217	257	216	306
sgStrn3_3	Strn3	631	753	160	89	157	153
sgStrn3_4	Strn3	1014	1095	185	134	200	345
sgStrn3_5	Strn3	320	352	48	93	104	91
sgStrn4_1	Strn4	1866	2077	475	542	540	550
sgStrn4_2	Strn4	654	777	185	127	173	242
sgStrn4_3	Strn4	804	961	232	366	226	217
sgStrn4_4	Strn4	858	987	233	147	335	238
sgStrn4_5	Strn4	1364	1690	471	256	402	426
sgStt3a_1	Stt3a	1002	1069	211	156	187	161
sgStt3a_2	Stt3a	1473	1299	256	266	297	316
sgStt3a_3	Stt3a	599	703	123	102	119	114
sgStt3a_4	Stt3a	404	464	112	70	90	114
sgStt3a_5	Stt3a	213	227	59	92	70	33
sgStt3b_1	Stt3b	1738	2264	462	380	363	414
sgStt3b_2	Stt3b	1096	1177	264	287	200	178
sgStt3b_3	Stt3b	2013	2463	675	433	569	555
sgStt3b_4	Stt3b	816	1064	245	143	286	233
sgStt3b_5	Stt3b	897	1168	305	109	321	206
sgStub1_1	Stub1	961	953	222	260	216	232
sgStub1_2	Stub1	1485	1601	432	367	359	270
sgStub1_3	Stub1	1260	1503	303	352	314	267
sgStub1_4	Stub1	4285	4910	1135	1113	1176	1087
sgStub1_5	Stub1	1105	1083	252	237	254	303
sgStx11_1	Stx11	973	1076	258	159	212	158
sgStx11_2	Stx11	923	1024	242	183	309	223
sgStx11_3	Stx11	1846	2475	615	752	568	593
sgStx11_4	Stx11	2324	2463	568	562	650	650
sgStx11_5	Stx11	1797	2047	639	415	355	457
sgStx12_1	Stx12	649	767	136	121	170	180
sgStx12_2	Stx12	1129	1319	262	215	248	267
sgStx12_3	Stx12	1144	1560	426	542	435	288
sgStx12_4	Stx12	836	1060	178	238	232	196
sgStx12_5	Stx12	507	536	177	107	144	118
sgStx16_1	Stx16	1114	1582	344	287	373	341
sgStx16_2	Stx16	760	811	197	152	253	204
sgStx16_3	Stx16	1014	974	240	120	206	228
sgStx16_4	Stx16	1764	2031	514	591	552	543
sgStx16_5	Stx16	1036	1345	343	185	345	318
sgStx17_1	Stx17	1254	1311	362	413	336	319
sgStx17_2	Stx17	875	1060	236	310	307	197
sgStx17_3	Stx17	1204	1352	369	224	399	301
sgStx17_4	Stx17	756	861	160	262	271	163
sgStx17_5	Stx17	839	826	274	218	262	171
sgStx18_1	Stx18	1020	1289	133	173	212	94
sgStx18_2	Stx18	943	1160	204	199	216	215
sgStx18_3	Stx18	986	1134	194	287	158	128
sgStx18_4	Stx18	1184	1315	239	181	205	139
sgStx18_5	Stx18	986	1187	181	227	132	110
sgStx1a_1	Stx1a	2209	1828	475	551	454	501
sgStx1a_2	Stx1a	502	604	157	98	181	94
sgStx1a_3	Stx1a	1720	1799	392	403	377	472
sgStx1a_4	Stx1a	769	742	200	174	129	161
sgStx1a_5	Stx1a	1464	1644	469	356	419	423
sgStx1b_1	Stx1b	1079	1175	288	253	214	160
sgStx1b_2	Stx1b	1282	1094	351	275	228	289
sgStx1b_3	Stx1b	957	815	180	145	188	193
sgStx1b_4	Stx1b	1714	1787	478	381	518	396
sgStx1b_5	Stx1b	1603	2092	596	522	518	521
sgStx2_1	Stx2	64	35	9	13	16	12
sgStx2_2	Stx2	548	536	109	150	89	76
sgStx2_3	Stx2	1603	1575	417	333	418	401
sgStx2_4	Stx2	1019	1117	301	217	330	239
sgStx2_5	Stx2	892	1094	250	130	280	225
sgStx3_1	Stx3	796	766	179	66	187	193
sgStx3_2	Stx3	1102	1247	386	312	303	406
sgStx3_3	Stx3	1625	1803	438	440	436	372
sgStx3_4	Stx3	1701	1888	575	567	554	380
sgStx3_5	Stx3	2842	3800	1000	930	924	859
sgStx4a_1	Stx4a	1015	930	131	158	158	119
sgStx4a_2	Stx4a	542	669	136	171	54	84
sgStx4a_3	Stx4a	461	505	90	66	72	62
sgStx4a_4	Stx4a	709	812	41	127	113	76
sgStx4a_5	Stx4a	1178	1203	134	134	145	53
sgStx5a_1	Stx5a	518	585	54	133	72	41
sgStx5a_2	Stx5a	937	1080	193	268	172	205
sgStx5a_3	Stx5a	1211	1296	174	187	169	199
sgStx5a_4	Stx5a	1166	1401	110	258	215	154
sgStx5a_5	Stx5a	434	523	86	55	97	90
sgStx6_1	Stx6	1660	1959	456	424	490	461
sgStx6_2	Stx6	839	1083	283	265	246	315
sgStx6_3	Stx6	1325	1423	323	234	303	322
sgStx6_4	Stx6	1172	1481	374	309	388	332
sgStx6_5	Stx6	1579	1783	541	335	339	311
sgStx7_1	Stx7	1874	2166	531	493	572	432
sgStx7_2	Stx7	1071	1013	274	174	271	213
sgStx7_3	Stx7	175	160	42	43	38	25
sgStx7_4	Stx7	1154	1300	386	328	290	300
sgStx7_5	Stx7	1418	1159	338	263	401	282
sgStx8_1	Stx8	695	866	186	211	255	175
sgStx8_2	Stx8	878	835	207	190	173	179
sgStx8_3	Stx8	1566	1363	456	361	421	409
sgStx8_4	Stx8	1184	1370	377	437	302	324
sgStx8_5	Stx8	369	373	27	158	83	35
sgStxbp1_1	Stxbp1	858	770	198	116	257	165
sgStxbp1_2	Stxbp1	1984	2043	562	622	518	554
sgStxbp1_3	Stxbp1	875	979	185	188	247	283
sgStxbp1_4	Stxbp1	1200	1290	361	235	307	419
sgStxbp1_5	Stxbp1	317	367	63	46	104	73
sgStxbp2_1	Stxbp2	676	644	180	101	127	116
sgStxbp2_2	Stxbp2	1126	1262	371	426	329	285
sgStxbp2_3	Stxbp2	987	1084	286	221	286	255
sgStxbp2_4	Stxbp2	994	991	274	152	248	220
sgStxbp2_5	Stxbp2	916	1158	297	262	232	219
sgStxbp3_1	Stxbp3	1016	1063	157	88	124	123
sgStxbp3_2	Stxbp3	1062	1121	192	129	223	153
sgStxbp3_3	Stxbp3	1402	972	132	125	105	151
sgStxbp3_4	Stxbp3	695	634	75	88	153	98
sgStxbp3_5	Stxbp3	356	339	86	104	58	33
sgStxbp4_1	Stxbp4	297	337	57	52	82	62
sgStxbp4_2	Stxbp4	792	903	200	142	170	243
sgStxbp4_3	Stxbp4	1431	1526	380	363	330	321
sgStxbp4_4	Stxbp4	952	1061	207	166	183	184
sgStxbp4_5	Stxbp4	2133	2571	621	712	534	491
sgStxbp5_1	Stxbp5	713	751	145	120	98	102
sgStxbp5_2	Stxbp5	865	1059	287	274	200	266
sgStxbp5_3	Stxbp5	779	742	209	193	252	157
sgStxbp5_4	Stxbp5	1678	1938	501	400	492	491
sgStxbp5_5	Stxbp5	1067	1231	225	311	279	262
sgStxbp6_1	Stxbp6	1227	1195	310	130	289	226
sgStxbp6_2	Stxbp6	749	775	176	178	245	214
sgStxbp6_3	Stxbp6	1525	1475	360	267	517	336
sgStxbp6_4	Stxbp6	532	386	111	62	113	136
sgStxbp6_5	Stxbp6	420	345	93	62	80	54
sgStyx_1	Styx	817	819	173	122	205	175
sgStyx_2	Styx	825	1185	366	297	279	223
sgStyx_3	Styx	474	517	142	174	103	141
sgStyx_4	Styx	802	766	188	156	204	181
sgStyx_5	Styx	578	501	102	105	118	89
sgSub1_1	Sub1	802	688	175	76	125	109
sgSub1_2	Sub1	276	298	74	31	73	108
sgSub1_3	Sub1	642	862	230	155	182	154
sgSub1_4	Sub1	1003	1240	316	235	323	219
sgSub1_5	Sub1	1724	1865	578	692	437	472
sgSucla2_1	Sucla2	1044	1119	250	263	237	234
sgSucla2_2	Sucla2	1311	1001	226	186	268	209
sgSucla2_3	Sucla2	1313	1229	269	100	216	298
sgSucla2_4	Sucla2	412	401	132	194	188	101
sgSucla2_5	Sucla2	1883	2258	692	446	583	500
sgSuclg1_1	Suclg1	648	570	142	156	142	96
sgSuclg1_2	Suclg1	1397	1296	279	244	200	247
sgSuclg1_3	Suclg1	1484	1720	448	333	394	345
sgSuclg1_4	Suclg1	124	129	40	52	48	47
sgSuclg1_5	Suclg1	1652	1774	453	379	466	435
sgSuclg2_1	Suclg2	2548	3024	678	535	647	522
sgSuclg2_2	Suclg2	949	1045	222	191	271	278
sgSuclg2_3	Suclg2	1044	1343	251	305	269	257
sgSuclg2_4	Suclg2	1416	1366	377	346	374	337
sgSuclg2_5	Suclg2	1679	2323	539	331	514	548
sgSucnr1_1	Sucnr1	338	360	110	160	112	58
sgSucnr1_2	Sucnr1	2333	2541	657	458	689	581
sgSucnr1_3	Sucnr1	1344	1911	501	534	540	445
sgSucnr1_4	Sucnr1	1782	1798	428	530	393	443
sgSucnr1_5	Sucnr1	1741	1613	424	448	381	514
sgSuco_1	Suco	1219	1309	221	206	199	137
sgSuco_2	Suco	742	798	148	76	200	217
sgSuco_3	Suco	563	644	78	121	87	53
sgSuco_4	Suco	1025	874	114	176	144	106
sgSuco_5	Suco	1295	1082	176	169	170	143
sgSuds3_1	Suds3	511	611	163	99	91	126
sgSuds3_2	Suds3	395	441	59	45	79	44
sgSuds3_3	Suds3	1146	1250	153	171	152	126
sgSuds3_4	Suds3	423	529	93	71	108	58
sgSuds3_5	Suds3	861	950	165	227	168	236
sgSufu_1	Sufu	1028	899	282	256	377	206
sgSufu_2	Sufu	295	334	74	107	78	91
sgSufu_3	Sufu	659	772	228	161	176	125
sgSufu_4	Sufu	462	633	146	131	244	114
sgSufu_5	Sufu	1177	1405	342	301	296	358
sgSugct_1	Sugct	2418	2511	623	558	604	575
sgSugct_2	Sugct	1791	2094	525	528	394	495
sgSugct_3	Sugct	1199	1385	364	356	349	363
sgSugct_4	Sugct	1532	1503	425	399	351	352
sgSugct_5	Sugct	1362	1467	334	389	336	369
sgSugp1_1	Sugp1	829	1118	215	263	215	278
sgSugp1_2	Sugp1	1388	1491	324	394	457	305
sgSugp1_3	Sugp1	193	180	24	57	29	19
sgSugp1_4	Sugp1	1693	1864	406	295	415	339
sgSugp1_5	Sugp1	897	1069	222	382	312	202
sgSugp2_1	Sugp2	3004	3365	786	679	791	828
sgSugp2_2	Sugp2	592	662	138	251	191	115
sgSugp2_3	Sugp2	393	425	77	56	78	117
sgSugp2_4	Sugp2	949	1046	211	247	236	234
sgSugp2_5	Sugp2	1051	1038	293	254	311	156
sgSugt1_1	Sugt1	467	449	61	42	62	60
sgSugt1_2	Sugt1	2711	2692	631	419	507	316
sgSugt1_3	Sugt1	2187	2231	422	312	435	419
sgSugt1_4	Sugt1	585	650	92	167	98	129
sgSugt1_5	Sugt1	624	561	152	102	152	155
sgSulf1_1	Sulf1	1436	1537	469	437	427	324
sgSulf1_2	Sulf1	1399	1363	330	267	354	280
sgSulf1_3	Sulf1	857	1196	199	245	266	297
sgSulf1_4	Sulf1	991	965	304	313	215	215
sgSulf1_5	Sulf1	1192	1166	383	309	292	280
sgSulf2_1	Sulf2	363	455	142	119	132	165
sgSulf2_2	Sulf2	527	553	165	331	207	98
sgSulf2_3	Sulf2	986	973	271	231	228	254
sgSulf2_4	Sulf2	1970	1720	557	468	514	485
sgSulf2_5	Sulf2	803	867	213	200	216	255
sgSult1a1_1	Sult1a1	1696	2039	450	403	435	421
sgSult1a1_2	Sult1a1	691	683	156	193	185	124
sgSult1a1_3	Sult1a1	1532	1663	389	357	328	437
sgSult1a1_4	Sult1a1	1122	1107	256	278	266	256
sgSult1a1_5	Sult1a1	466	536	107	184	182	104
sgSult1b1_1	Sult1b1	1355	1526	418	371	405	261
sgSult1b1_2	Sult1b1	692	645	211	130	174	140
sgSult1b1_3	Sult1b1	1216	1211	378	312	300	309
sgSult1b1_4	Sult1b1	603	814	146	145	151	100
sgSult1b1_5	Sult1b1	1458	1403	370	374	363	408
sgSult1c2_1	Sult1c2	2095	2327	545	587	657	499
sgSult1c2_2	Sult1c2	803	730	156	125	138	145
sgSult1c2_3	Sult1c2	1291	1621	436	236	363	379
sgSult1c2_4	Sult1c2	603	703	256	79	215	167
sgSult1c2_5	Sult1c2	1210	1427	367	268	338	297
sgSult1d1_1	Sult1d1	1167	1389	295	345	344	355
sgSult1d1_2	Sult1d1	1195	1347	321	279	313	351
sgSult1d1_3	Sult1d1	1685	1895	479	389	433	465
sgSult1d1_4	Sult1d1	954	934	200	183	175	222
sgSult1d1_5	Sult1d1	617	741	142	187	133	168
sgSult1e1_1	Sult1e1	2907	3327	784	534	727	737
sgSult1e1_2	Sult1e1	1009	1108	245	232	231	293
sgSult1e1_3	Sult1e1	2291	2565	716	585	573	488
sgSult1e1_4	Sult1e1	946	1072	289	290	276	265
sgSult1e1_5	Sult1e1	1666	1490	459	411	464	471
sgSult2a1_1	Sult2a1	868	835	192	167	246	177
sgSult2a1_2	Sult2a1	739	748	223	190	357	180
sgSult2a1_3	Sult2a1	317	392	94	53	92	57
sgSult2a1_4	Sult2a1	603	657	172	180	167	74
sgSult2a1_5	Sult2a1	692	807	243	185	210	270
sgSult2a2_1	Sult2a2	859	1021	253	222	181	192
sgSult2a2_2	Sult2a2	883	793	256	305	222	221
sgSult2a2_3	Sult2a2	2840	2765	538	781	608	623
sgSult2a2_4	Sult2a2	331	384	96	45	41	73
sgSult2a2_5	Sult2a2	1678	1631	402	290	388	297
sgSult2a3_1	Sult2a3	955	859	269	172	257	287
sgSult2a3_2	Sult2a3	631	789	173	159	152	170
sgSult2a3_3	Sult2a3	1270	1604	283	427	426	237
sgSult2a3_4	Sult2a3	1579	1685	356	372	374	422
sgSult2a3_5	Sult2a3	1760	1699	417	319	405	361
sgSult2a4_1	Sult2a4	504	572	114	108	104	72
sgSult2a4_2	Sult2a4	1321	1727	376	282	432	335
sgSult2a4_3	Sult2a4	1765	2342	710	570	407	498
sgSult2a4_4	Sult2a4	738	834	233	221	181	209
sgSult2a4_5	Sult2a4	801	881	203	164	269	221
sgSult2a5_1	Sult2a5	1687	2153	512	655	612	590
sgSult2a5_2	Sult2a5	326	299	96	116	83	94
sgSult2a5_3	Sult2a5	1613	1895	410	415	530	357
sgSult2a5_4	Sult2a5	1325	1328	348	424	214	326
sgSult2a5_5	Sult2a5	589	658	133	156	154	129
sgSult2a6_1	Sult2a6	661	772	192	145	182	125
sgSult2a6_2	Sult2a6	640	780	195	153	127	144
sgSult2a6_3	Sult2a6	1034	1153	316	300	305	308
sgSult2a6_4	Sult2a6	1204	1264	340	378	222	249
sgSult2a6_5	Sult2a6	316	314	118	102	77	106
sgSult2a7_1	Sult2a7	1151	1074	218	182	294	217
sgSult2a7_2	Sult2a7	912	1089	267	158	309	224
sgSult2a7_3	Sult2a7	848	908	244	255	173	306
sgSult2a7_4	Sult2a7	1915	1924	515	546	476	430
sgSult2a7_5	Sult2a7	1161	1591	275	254	311	290
sgSult2a8_1	Sult2a8	886	933	227	119	189	231
sgSult2a8_2	Sult2a8	576	624	128	28	123	108
sgSult2a8_3	Sult2a8	1600	1842	404	350	488	455
sgSult2a8_4	Sult2a8	2081	2348	507	405	542	470
sgSult2a8_5	Sult2a8	682	538	172	92	131	177
sgSult3a1_1	Sult3a1	585	640	132	94	128	145
sgSult3a1_2	Sult3a1	797	952	192	125	242	273
sgSult3a1_3	Sult3a1	1004	1189	313	309	270	215
sgSult3a1_4	Sult3a1	1808	1919	562	376	531	473
sgSult3a1_5	Sult3a1	2395	2362	681	603	504	586
sgSult5a1_1	Sult5a1	407	446	142	67	137	110
sgSult5a1_2	Sult5a1	983	1234	351	207	185	200
sgSult5a1_3	Sult5a1	725	1060	250	218	207	278
sgSult5a1_4	Sult5a1	831	1101	320	226	327	190
sgSult5a1_5	Sult5a1	999	1017	219	229	229	249
sgSumf1_1	Sumf1	901	1088	389	275	229	216
sgSumf1_2	Sumf1	1156	1523	443	355	317	301
sgSumf1_3	Sumf1	576	595	183	85	104	190
sgSumf1_4	Sumf1	1291	1420	310	288	321	326
sgSumf1_5	Sumf1	499	627	136	119	155	148
sgSumf2_1	Sumf2	404	373	88	47	163	157
sgSumf2_2	Sumf2	731	697	144	117	139	150
sgSumf2_3	Sumf2	2225	2686	594	516	619	529
sgSumf2_4	Sumf2	1002	1193	331	208	339	288
sgSumf2_5	Sumf2	2092	2354	611	569	455	689
sgSumo1_1	Sumo1	998	1277	224	181	306	216
sgSumo1_2	Sumo1	644	589	169	93	164	135
sgSumo1_3	Sumo1	492	414	102	81	117	86
sgSumo1_4	Sumo1	1266	1442	247	288	366	276
sgSumo1_5	Sumo1	935	888	272	207	221	200
sgSumo2_1	Sumo2	640	682	138	125	157	121
sgSumo2_2	Sumo2	1161	1250	338	314	267	293
sgSumo2_3	Sumo2	1316	1411	403	266	292	301
sgSumo2_4	Sumo2	1207	1340	370	300	352	341
sgSumo2_5	Sumo2	1614	1644	398	453	374	299
sgSumo3_1	Sumo3	680	565	152	226	148	143
sgSumo3_2	Sumo3	426	544	129	201	99	110
sgSumo3_3	Sumo3	1242	1624	402	229	352	360
sgSumo3_4	Sumo3	942	979	150	234	127	173
sgSumo3_5	Sumo3	1522	1473	342	351	368	280
sgSun1_1	Sun1	1345	1468	296	331	329	352
sgSun1_2	Sun1	940	1089	312	266	276	328
sgSun1_3	Sun1	827	1036	284	152	211	277
sgSun1_4	Sun1	1150	1255	286	246	334	327
sgSun1_5	Sun1	1370	1518	374	328	345	273
sgSun2_1	Sun2	1727	1911	498	264	370	415
sgSun2_2	Sun2	1151	1254	339	307	315	285
sgSun2_3	Sun2	2150	2495	557	361	471	452
sgSun2_4	Sun2	895	1028	281	230	182	215
sgSun2_5	Sun2	991	1323	332	357	232	259
sgSuox_1	Suox	340	355	92	138	98	65
sgSuox_2	Suox	217	186	72	38	16	82
sgSuox_3	Suox	1088	1187	337	299	212	218
sgSuox_4	Suox	993	1259	292	296	355	283
sgSuox_5	Suox	929	1054	307	196	211	199
sgSupt16_1	Supt16	1527	1395	84	157	166	292
sgSupt16_2	Supt16	997	994	170	167	65	87
sgSupt16_3	Supt16	2011	1847	248	271	212	229
sgSupt16_4	Supt16	2258	2533	278	188	338	216
sgSupt16_5	Supt16	259	184	42	48	9	65
sgSupt20_1	Supt20	528	581	109	114	131	101
sgSupt20_2	Supt20	700	868	214	70	93	146
sgSupt20_3	Supt20	657	669	103	168	178	101
sgSupt20_4	Supt20	691	968	203	182	172	250
sgSupt20_5	Supt20	590	371	63	57	71	90
sgSupt3_1	Supt3	2092	1815	436	308	394	433
sgSupt3_2	Supt3	731	720	191	151	245	160
sgSupt3_3	Supt3	924	1056	252	200	299	223
sgSupt3_4	Supt3	1169	1210	341	229	346	237
sgSupt3_5	Supt3	1303	1324	387	331	321	320
sgSupt4a_1	Supt4a	1660	1548	268	223	282	203
sgSupt4a_2	Supt4a	1290	1175	268	197	215	197
sgSupt4a_3	Supt4a	743	733	148	111	141	104
sgSupt4a_4	Supt4a	672	646	155	165	195	109
sgSupt4a_5	Supt4a	907	894	166	109	138	167
sgSupt5_1	Supt5	1991	2067	305	306	237	181
sgSupt5_2	Supt5	568	556	137	166	35	68
sgSupt5_3	Supt5	3800	4156	453	530	558	466
sgSupt5_4	Supt5	392	432	43	51	77	38
sgSupt5_5	Supt5	1318	1410	117	276	165	151
sgSupt6_1	Supt6	387	353	23	17	39	39
sgSupt6_2	Supt6	1623	1554	174	260	187	216
sgSupt6_3	Supt6	1631	1863	361	310	361	303
sgSupt6_4	Supt6	1589	1914	324	241	248	283
sgSupt6_5	Supt6	2211	1992	237	168	265	220
sgSupt7l_1	Supt7l	1186	1378	239	182	267	304
sgSupt7l_2	Supt7l	900	1024	199	167	139	185
sgSupt7l_3	Supt7l	955	1136	227	219	120	215
sgSupt7l_4	Supt7l	1159	1299	232	165	218	211
sgSupt7l_5	Supt7l	1287	1384	257	197	260	263
sgSupv3l1_1	Supv3l1	1130	1521	169	206	132	180
sgSupv3l1_2	Supv3l1	1716	1733	172	316	192	153
sgSupv3l1_3	Supv3l1	1008	1124	124	195	168	177
sgSupv3l1_4	Supv3l1	1715	2335	196	253	211	186
sgSupv3l1_5	Supv3l1	757	874	100	180	93	78
sgSurf1_1	Surf1	1078	1010	199	247	227	188
sgSurf1_2	Surf1	683	781	271	197	183	197
sgSurf1_3	Surf1	1290	1039	345	286	231	165
sgSurf1_4	Surf1	1606	1670	368	473	497	311
sgSurf1_5	Surf1	307	275	87	48	101	72
sgSurf2_1	Surf2	497	634	132	114	176	95
sgSurf2_2	Surf2	839	1059	201	151	282	159
sgSurf2_3	Surf2	1258	1487	266	268	256	332
sgSurf2_4	Surf2	1556	1738	313	262	426	320
sgSurf2_5	Surf2	2165	2872	606	530	574	607
sgSurf4_1	Surf4	1516	1597	463	238	353	348
sgSurf4_2	Surf4	804	857	193	156	240	195
sgSurf4_3	Surf4	1270	1671	311	375	391	328
sgSurf4_4	Surf4	1313	1805	389	569	337	415
sgSurf4_5	Surf4	1193	1276	295	175	237	319
sgSurf6_1	Surf6	1464	1701	405	448	323	382
sgSurf6_2	Surf6	2612	3077	589	397	531	543
sgSurf6_3	Surf6	1073	983	250	170	228	281
sgSurf6_4	Surf6	2244	2760	549	439	475	451
sgSurf6_5	Surf6	902	926	250	178	186	185
sgSusd1_1	Susd1	1687	1669	357	392	402	358
sgSusd1_2	Susd1	1466	1733	338	661	339	275
sgSusd1_3	Susd1	2036	2119	451	415	590	360
sgSusd1_4	Susd1	2975	3110	808	754	801	647
sgSusd1_5	Susd1	1458	1587	427	376	441	391
sgSusd2_1	Susd2	2628	2794	679	598	644	617
sgSusd2_2	Susd2	1118	1188	352	326	232	346
sgSusd2_3	Susd2	3458	4260	1045	789	929	1016
sgSusd2_4	Susd2	2785	2686	742	501	703	572
sgSusd2_5	Susd2	487	541	135	101	141	106
sgSusd4_1	Susd4	695	893	225	181	228	127
sgSusd4_2	Susd4	2301	2607	592	780	695	670
sgSusd4_3	Susd4	1432	1355	409	358	308	332
sgSusd4_4	Susd4	1220	1806	441	569	452	392
sgSusd4_5	Susd4	1877	2104	517	451	388	363
sgSusd6_1	Susd6	1306	1792	442	383	439	491
sgSusd6_2	Susd6	794	829	193	143	193	185
sgSusd6_3	Susd6	1604	1400	475	368	329	377
sgSusd6_4	Susd6	914	1079	264	202	315	223
sgSusd6_5	Susd6	658	923	320	271	203	178
sgSuv39h1_1	Suv39h1	2310	2417	663	491	512	596
sgSuv39h1_2	Suv39h1	1089	801	220	149	196	168
sgSuv39h1_3	Suv39h1	594	778	197	117	134	173
sgSuv39h1_4	Suv39h1	2492	3225	851	660	737	655
sgSuv39h1_5	Suv39h1	856	1045	259	169	269	239
sgSuv39h2_1	Suv39h2	1193	1055	309	232	289	271
sgSuv39h2_2	Suv39h2	1132	1253	263	205	281	245
sgSuv39h2_3	Suv39h2	1630	1832	578	344	440	407
sgSuv39h2_4	Suv39h2	1118	1133	314	337	359	299
sgSuv39h2_5	Suv39h2	961	1137	297	324	277	304
sgSuz12_1	Suz12	1142	1448	269	225	264	214
sgSuz12_2	Suz12	2021	2237	462	429	465	419
sgSuz12_3	Suz12	293	410	66	78	55	97
sgSuz12_4	Suz12	1315	1206	256	288	221	199
sgSuz12_5	Suz12	320	457	115	81	73	55
sgSvbp_1	Svbp	1085	1381	317	223	305	219
sgSvbp_2	Svbp	2582	3787	536	484	598	551
sgSvbp_3	Svbp	1098	1271	251	265	214	261
sgSvbp_4	Svbp	490	491	193	238	142	111
sgSvbp_5	Svbp	398	380	62	85	89	119
sgSvil_1	Svil	1296	1681	468	394	276	326
sgSvil_2	Svil	1051	999	227	147	237	178
sgSvil_3	Svil	1436	1784	499	456	398	429
sgSvil_4	Svil	1159	1317	280	146	280	305
sgSvil_5	Svil	567	603	145	109	88	105
sgSvip_1	Svip	788	854	241	564	173	147
sgSvip_2	Svip	1821	1986	401	383	445	419
sgSvip_3	Svip	675	604	92	133	104	119
sgSvip_4	Svip	717	1098	207	322	256	225
sgSvip_5	Svip	1023	890	280	290	246	197
sgSwap70_1	Swap70	1178	1386	470	343	365	289
sgSwap70_2	Swap70	2247	2660	588	628	716	625
sgSwap70_3	Swap70	346	334	67	38	57	134
sgSwap70_4	Swap70	560	597	173	122	154	130
sgSwap70_5	Swap70	1170	1368	267	224	265	271
sgSwi5_1	Swi5	285	288	60	63	111	21
sgSwi5_2	Swi5	2635	2638	723	658	590	522
sgSwi5_3	Swi5	709	904	247	159	182	246
sgSwi5_4	Swi5	727	700	154	118	182	282
sgSwi5_5	Swi5	1809	1802	441	466	315	284
sgSwsap1_1	Swsap1	1157	1273	298	264	350	298
sgSwsap1_2	Swsap1	1418	1615	312	264	217	293
sgSwsap1_3	Swsap1	874	1063	205	171	204	208
sgSwsap1_4	Swsap1	1317	1431	341	231	246	345
sgSwsap1_5	Swsap1	821	806	208	119	214	220
sgSwt1_1	Swt1	691	779	193	80	162	235
sgSwt1_2	Swt1	1137	1550	411	238	348	268
sgSwt1_3	Swt1	427	574	126	182	162	88
sgSwt1_4	Swt1	1475	1561	346	245	342	395
sgSwt1_5	Swt1	586	622	233	284	78	161
sgSyap1_1	Syap1	1164	1309	321	183	336	295
sgSyap1_2	Syap1	445	515	122	206	157	91
sgSyap1_3	Syap1	379	449	110	279	104	104
sgSyap1_4	Syap1	601	697	151	259	161	179
sgSyap1_5	Syap1	961	854	213	287	190	207
sgSybu_1	Sybu	1836	2052	417	517	412	511
sgSybu_2	Sybu	2493	2692	759	484	610	614
sgSybu_3	Sybu	746	904	234	285	204	217
sgSybu_4	Sybu	1830	2420	685	595	431	632
sgSybu_5	Sybu	1100	1443	310	297	339	392
sgSyce2_1	Syce2	469	507	154	66	148	69
sgSyce2_2	Syce2	1237	1466	464	473	358	391
sgSyce2_3	Syce2	1130	1182	386	268	322	380
sgSyce2_4	Syce2	1320	1211	319	228	404	245
sgSyce2_5	Syce2	955	1070	257	282	259	194
sgSyde1_1	Syde1	1320	1405	433	309	355	403
sgSyde1_2	Syde1	653	637	137	127	184	167
sgSyde1_3	Syde1	710	997	224	153	194	193
sgSyde1_4	Syde1	1311	1275	310	388	284	332
sgSyde1_5	Syde1	374	364	158	103	117	74
sgSyde2_1	Syde2	1532	1359	380	317	327	343
sgSyde2_2	Syde2	1217	1362	375	356	290	377
sgSyde2_3	Syde2	1117	1501	334	421	336	408
sgSyde2_4	Syde2	2430	2562	703	494	547	526
sgSyde2_5	Syde2	736	907	223	100	214	171
sgSyf2_1	Syf2	880	720	224	137	145	157
sgSyf2_2	Syf2	1325	1951	493	373	412	338
sgSyf2_3	Syf2	1442	1950	339	312	455	357
sgSyf2_4	Syf2	1299	1827	438	384	313	304
sgSyf2_5	Syf2	621	741	125	86	144	75
sgSyk_1	Syk	3523	4125	1061	758	935	922
sgSyk_2	Syk	1005	1065	256	352	342	263
sgSyk_3	Syk	1043	1098	225	282	213	285
sgSyk_4	Syk	1648	2014	514	348	414	523
sgSyk_5	Syk	904	1066	151	208	159	211
sgSympk_1	Sympk	517	715	93	106	96	55
sgSympk_2	Sympk	2302	3073	373	366	427	435
sgSympk_3	Sympk	947	862	208	128	196	109
sgSympk_4	Sympk	1433	1620	480	302	347	276
sgSympk_5	Sympk	390	405	61	95	83	57
sgSyn1_1	Syn1	318	326	72	63	108	122
sgSyn1_2	Syn1	1039	1068	257	190	233	211
sgSyn1_3	Syn1	420	516	132	86	198	109
sgSyn1_4	Syn1	1796	2528	604	549	549	512
sgSyn1_5	Syn1	344	404	78	126	77	71
sgSyncrip_1	Syncrip	1183	1528	414	249	342	467
sgSyncrip_2	Syncrip	1206	1423	339	382	326	460
sgSyncrip_3	Syncrip	470	397	86	38	94	151
sgSyncrip_4	Syncrip	1637	2062	455	510	464	470
sgSyncrip_5	Syncrip	2259	1748	486	330	376	493
sgSyne1_1	Syne1	551	668	196	200	160	133
sgSyne1_2	Syne1	746	986	176	152	240	232
sgSyne1_3	Syne1	1712	2363	565	476	591	599
sgSyne1_4	Syne1	1959	2400	509	453	502	467
sgSyne1_5	Syne1	1372	1375	393	232	364	311
sgSyne2_1	Syne2	919	1454	368	355	321	412
sgSyne2_2	Syne2	764	934	265	175	207	229
sgSyne2_3	Syne2	263	326	125	32	59	51
sgSyne2_4	Syne2	1300	1513	406	459	351	308
sgSyne2_5	Syne2	909	971	302	106	229	324
sgSyne3_1	Syne3	1082	1577	399	240	402	320
sgSyne3_2	Syne3	1106	1388	364	235	323	261
sgSyne3_3	Syne3	573	619	123	75	212	157
sgSyne3_4	Syne3	581	571	178	219	113	178
sgSyne3_5	Syne3	1202	1405	332	464	307	382
sgSyne4_1	Syne4	564	593	141	111	103	93
sgSyne4_2	Syne4	777	885	284	198	223	215
sgSyne4_3	Syne4	1327	1543	421	221	320	431
sgSyne4_4	Syne4	771	999	225	225	310	207
sgSyne4_5	Syne4	1092	1328	296	204	338	359
sgSyngap1_1	Syngap1	1458	1769	519	336	475	351
sgSyngap1_2	Syngap1	1396	1647	499	370	398	329
sgSyngap1_3	Syngap1	808	739	222	169	160	138
sgSyngap1_4	Syngap1	1261	1522	403	336	320	225
sgSyngap1_5	Syngap1	451	452	106	134	119	141
sgSyngr1_1	Syngr1	3172	2748	630	631	743	603
sgSyngr1_2	Syngr1	1072	1186	345	350	333	269
sgSyngr1_3	Syngr1	496	472	161	84	98	131
sgSyngr1_4	Syngr1	700	906	221	110	228	119
sgSyngr1_5	Syngr1	659	565	181	128	133	145
sgSyngr2_1	Syngr2	1297	1441	300	413	336	278
sgSyngr2_2	Syngr2	1173	1560	352	342	381	364
sgSyngr2_3	Syngr2	1188	1112	366	163	277	328
sgSyngr2_4	Syngr2	877	1177	243	195	229	248
sgSyngr2_5	Syngr2	1223	1342	376	316	321	300
sgSyngr4_1	Syngr4	1346	1430	278	244	473	345
sgSyngr4_2	Syngr4	1421	1651	370	329	348	306
sgSyngr4_3	Syngr4	1618	1779	512	418	489	342
sgSyngr4_4	Syngr4	1318	1682	431	462	414	382
sgSyngr4_5	Syngr4	1319	1312	298	247	309	279
sgSynj1_1	Synj1	379	364	58	72	89	71
sgSynj1_2	Synj1	1153	1239	273	152	348	294
sgSynj1_3	Synj1	388	419	94	59	82	81
sgSynj1_4	Synj1	741	845	225	149	207	151
sgSynj1_5	Synj1	817	760	225	188	251	255
sgSynj2_1	Synj2	1177	1235	425	344	374	279
sgSynj2_2	Synj2	843	935	208	263	230	259
sgSynj2_3	Synj2	955	974	207	304	233	210
sgSynj2_4	Synj2	1318	1367	362	210	409	236
sgSynj2_5	Synj2	1425	1501	378	437	410	436
sgSynj2bp_1	Synj2bp	1799	2073	644	478	540	440
sgSynj2bp_2	Synj2bp	1065	1196	289	185	244	238
sgSynj2bp_3	Synj2bp	1295	1369	291	180	258	313
sgSynj2bp_4	Synj2bp	1000	1239	271	202	335	265
sgSynj2bp_5	Synj2bp	2874	3355	876	859	756	781
sgSynpo_1	Synpo	454	537	102	86	139	125
sgSynpo_2	Synpo	685	859	135	149	122	152
sgSynpo_3	Synpo	1207	1431	446	163	373	290
sgSynpo_4	Synpo	500	587	166	102	133	128
sgSynpo_5	Synpo	854	901	305	208	265	250
sgSynrg_1	Synrg	695	739	161	205	176	116
sgSynrg_2	Synrg	912	1051	199	321	286	208
sgSynrg_3	Synrg	1053	1192	264	369	236	232
sgSynrg_4	Synrg	614	636	128	232	141	142
sgSynrg_5	Synrg	1541	1641	453	367	387	365
sgSypl_1	Sypl	1507	1523	474	465	383	360
sgSypl_2	Sypl	2040	2478	591	485	608	419
sgSypl_3	Sypl	630	716	197	257	187	119
sgSypl_4	Sypl	1169	1229	306	226	305	283
sgSypl_5	Sypl	809	728	223	123	178	183
sgSys1_1	Sys1	1098	1243	98	195	188	140
sgSys1_2	Sys1	1715	1594	135	148	130	111
sgSys1_3	Sys1	771	769	71	97	55	98
sgSys1_4	Sys1	1607	1955	217	315	203	154
sgSys1_5	Sys1	398	455	50	38	97	78
sgSyt1_1	Syt1	413	469	88	81	108	178
sgSyt1_2	Syt1	670	707	222	135	194	149
sgSyt1_3	Syt1	839	1003	289	179	256	281
sgSyt1_4	Syt1	212	220	61	110	52	59
sgSyt1_5	Syt1	1797	2258	431	334	510	385
sgSyt11_1	Syt11	986	1242	298	307	282	331
sgSyt11_2	Syt11	2761	3005	801	667	663	806
sgSyt11_3	Syt11	594	622	149	94	161	204
sgSyt11_4	Syt11	641	684	187	120	113	81
sgSyt11_5	Syt11	1148	1065	196	247	258	234
sgSyt12_1	Syt12	118	142	55	38	38	25
sgSyt12_2	Syt12	1293	1340	277	398	259	497
sgSyt12_3	Syt12	2297	2283	518	673	440	598
sgSyt12_4	Syt12	1628	1732	454	559	368	460
sgSyt12_5	Syt12	2695	2270	576	416	587	542
sgSyt14_1	Syt14	1546	1579	344	255	434	362
sgSyt14_2	Syt14	413	379	108	174	70	120
sgSyt14_3	Syt14	2544	2760	653	585	667	625
sgSyt14_4	Syt14	952	986	232	153	240	249
sgSyt14_5	Syt14	1183	1415	305	220	330	330
sgSyt3_1	Syt3	694	791	197	230	165	196
sgSyt3_2	Syt3	1050	1143	383	281	296	250
sgSyt3_3	Syt3	1154	1129	291	238	189	208
sgSyt3_4	Syt3	409	430	83	78	100	63
sgSyt3_5	Syt3	1102	1515	345	282	392	264
sgSyt7_1	Syt7	676	749	235	168	161	179
sgSyt7_2	Syt7	376	402	90	109	62	74
sgSyt7_3	Syt7	1004	1026	219	292	262	241
sgSyt7_4	Syt7	1148	1642	425	306	370	350
sgSyt7_5	Syt7	563	679	160	110	149	138
sgSyt9_1	Syt9	805	939	296	239	213	198
sgSyt9_2	Syt9	729	691	184	61	169	131
sgSyt9_3	Syt9	648	872	150	85	204	238
sgSyt9_4	Syt9	824	1096	264	213	200	223
sgSyt9_5	Syt9	621	702	139	160	188	166
sgSytl1_1	Sytl1	545	549	141	139	204	195
sgSytl1_2	Sytl1	362	374	89	155	69	120
sgSytl1_3	Sytl1	503	553	118	92	77	94
sgSytl1_4	Sytl1	583	660	173	156	198	107
sgSytl1_5	Sytl1	2078	2592	667	473	643	507
sgSytl4_1	Sytl4	323	416	128	57	105	113
sgSytl4_2	Sytl4	1959	2339	597	561	572	578
sgSytl4_3	Sytl4	837	981	252	237	262	190
sgSytl4_4	Sytl4	385	437	110	68	100	104
sgSytl4_5	Sytl4	282	242	36	45	90	38
sgSytl5_1	Sytl5	109	77	31	20	59	25
sgSytl5_2	Sytl5	3292	4193	986	994	1248	962
sgSytl5_3	Sytl5	941	993	225	202	224	209
sgSytl5_4	Sytl5	1283	1271	341	206	352	289
sgSytl5_5	Sytl5	1575	1675	401	288	396	445
sgSyvn1_1	Syvn1	496	490	96	97	157	91
sgSyvn1_2	Syvn1	495	613	133	130	151	108
sgSyvn1_3	Syvn1	2174	2089	429	382	381	414
sgSyvn1_4	Syvn1	939	1207	230	210	193	185
sgSyvn1_5	Syvn1	1327	1748	344	413	376	350
sgSzrd1_1	Szrd1	1548	1761	554	296	522	574
sgSzrd1_2	Szrd1	793	940	163	174	150	184
sgSzrd1_3	Szrd1	394	354	105	44	58	60
sgSzrd1_4	Szrd1	1013	1309	326	285	236	295
sgSzrd1_5	Szrd1	877	991	248	199	192	298
sgSzt2_1	Szt2	410	522	147	125	127	148
sgSzt2_2	Szt2	1300	1235	367	389	371	317
sgSzt2_3	Szt2	761	804	257	215	195	245
sgSzt2_4	Szt2	560	571	175	156	136	158
sgSzt2_5	Szt2	1014	1139	322	292	372	293
sgTab1_1	Tab1	322	414	167	24	99	98
sgTab1_2	Tab1	1915	1769	556	490	475	406
sgTab1_3	Tab1	736	941	238	155	148	162
sgTab1_4	Tab1	1450	1636	438	330	389	374
sgTab1_5	Tab1	1691	1567	364	317	371	478
sgTab2_1	Tab2	1716	2229	390	510	427	335
sgTab2_2	Tab2	581	619	109	230	132	109
sgTab2_3	Tab2	702	885	184	132	163	132
sgTab2_4	Tab2	1119	1457	391	157	256	254
sgTab2_5	Tab2	367	377	118	38	229	72
sgTab3_1	Tab3	927	798	227	154	152	223
sgTab3_2	Tab3	53	52	23	15	10	9
sgTab3_3	Tab3	520	511	150	101	110	111
sgTab3_4	Tab3	726	688	161	117	98	155
sgTab3_5	Tab3	2103	2069	518	417	509	560
sgTac1_1	Tac1	589	572	119	77	132	123
sgTac1_2	Tac1	1045	1019	225	83	212	293
sgTac1_3	Tac1	874	1014	288	151	231	172
sgTac1_4	Tac1	915	1033	218	175	282	201
sgTac1_5	Tac1	1820	1537	508	419	369	403
sgTac2_1	Tac2	574	736	144	153	165	171
sgTac2_2	Tac2	318	380	64	124	56	74
sgTac2_3	Tac2	1142	1603	386	211	382	275
sgTac2_4	Tac2	478	588	112	89	90	149
sgTac2_5	Tac2	1302	1563	409	209	393	352
sgTacc1_1	Tacc1	654	758	222	154	186	154
sgTacc1_2	Tacc1	1284	1360	473	261	391	322
sgTacc1_3	Tacc1	1703	1785	573	602	362	407
sgTacc1_4	Tacc1	314	371	42	71	60	47
sgTacc1_5	Tacc1	1025	1110	313	135	298	202
sgTacc2_1	Tacc2	1396	1574	362	565	492	422
sgTacc2_2	Tacc2	709	714	151	159	159	182
sgTacc2_3	Tacc2	706	936	207	124	215	183
sgTacc2_4	Tacc2	1767	2181	584	456	441	516
sgTacc2_5	Tacc2	491	524	160	128	88	114
sgTacc3_1	Tacc3	869	812	186	210	192	257
sgTacc3_2	Tacc3	691	904	223	122	191	191
sgTacc3_3	Tacc3	1026	1138	270	188	265	349
sgTacc3_4	Tacc3	868	1092	251	155	248	196
sgTacc3_5	Tacc3	412	529	104	93	105	90
sgTaco1_1	Taco1	1132	1429	374	420	313	382
sgTaco1_2	Taco1	1389	1507	315	283	359	389
sgTaco1_3	Taco1	780	851	206	272	203	192
sgTaco1_4	Taco1	931	942	236	251	147	253
sgTaco1_5	Taco1	1228	1338	289	328	249	218
sgTada1_1	Tada1	1049	936	312	221	342	276
sgTada1_2	Tada1	1729	1836	373	457	342	350
sgTada1_3	Tada1	658	699	168	137	111	123
sgTada1_4	Tada1	1575	1500	347	201	429	323
sgTada1_5	Tada1	374	389	59	69	108	59
sgTada2a_1	Tada2a	1033	1442	369	290	286	288
sgTada2a_2	Tada2a	1306	1098	262	275	306	392
sgTada2a_3	Tada2a	296	407	111	90	88	82
sgTada2a_4	Tada2a	1641	1751	552	452	374	414
sgTada2a_5	Tada2a	515	555	201	267	154	188
sgTada2b_1	Tada2b	1721	1776	406	490	370	292
sgTada2b_2	Tada2b	2690	2522	472	443	419	402
sgTada2b_3	Tada2b	1553	1248	270	172	381	243
sgTada2b_4	Tada2b	2594	2652	441	612	554	459
sgTada2b_5	Tada2b	800	1124	193	134	225	201
sgTada3_1	Tada3	2131	2661	483	485	390	454
sgTada3_2	Tada3	2558	3262	600	592	627	595
sgTada3_3	Tada3	1316	1426	323	167	354	315
sgTada3_4	Tada3	783	751	171	104	201	140
sgTada3_5	Tada3	850	893	144	120	178	81
sgTaf1_1	Taf1	1490	2069	259	339	241	251
sgTaf1_2	Taf1	1310	1454	151	115	149	176
sgTaf1_3	Taf1	1074	1184	156	102	141	126
sgTaf1_4	Taf1	713	591	42	150	67	27
sgTaf1_5	Taf1	718	740	49	87	60	65
sgTaf10_1	Taf10	1232	1302	145	302	96	131
sgTaf10_2	Taf10	723	1062	162	112	204	175
sgTaf10_3	Taf10	496	647	135	118	95	71
sgTaf10_4	Taf10	997	1236	135	179	110	61
sgTaf10_5	Taf10	1885	2366	469	433	384	409
sgTaf11_1	Taf11	508	642	251	94	139	129
sgTaf11_2	Taf11	941	1250	279	189	229	241
sgTaf11_3	Taf11	1378	1338	278	234	262	372
sgTaf11_4	Taf11	1507	1055	236	176	194	254
sgTaf11_5	Taf11	828	929	193	225	158	132
sgTaf12_1	Taf12	1533	2033	295	194	234	281
sgTaf12_2	Taf12	992	1114	105	180	144	128
sgTaf12_3	Taf12	904	1104	298	197	221	183
sgTaf12_4	Taf12	912	907	130	206	104	125
sgTaf12_5	Taf12	1799	2364	335	335	344	328
sgTaf13_1	Taf13	1346	1516	267	409	327	303
sgTaf13_2	Taf13	1266	1515	333	244	296	285
sgTaf13_3	Taf13	562	643	124	158	99	144
sgTaf13_4	Taf13	983	1174	216	345	254	158
sgTaf13_5	Taf13	486	541	107	138	106	87
sgTaf15_1	Taf15	431	442	118	95	120	108
sgTaf15_2	Taf15	2173	2406	594	458	596	562
sgTaf15_3	Taf15	2126	2463	625	536	666	578
sgTaf15_4	Taf15	1097	1132	261	587	166	247
sgTaf15_5	Taf15	751	714	167	156	152	164
sgTaf1a_1	Taf1a	805	715	114	82	99	117
sgTaf1a_2	Taf1a	997	1079	89	50	123	137
sgTaf1a_3	Taf1a	504	587	87	167	124	45
sgTaf1a_4	Taf1a	533	687	67	90	118	68
sgTaf1a_5	Taf1a	824	753	56	84	91	59
sgTaf1b_1	Taf1b	853	1049	216	207	178	319
sgTaf1b_2	Taf1b	774	865	63	130	90	91
sgTaf1b_3	Taf1b	890	858	160	106	205	147
sgTaf1b_4	Taf1b	1040	1222	247	269	261	280
sgTaf1b_5	Taf1b	409	475	42	51	78	90
sgTaf1c_1	Taf1c	709	754	128	236	133	67
sgTaf1c_2	Taf1c	461	573	35	58	61	44
sgTaf1c_3	Taf1c	1319	1219	105	155	137	195
sgTaf1c_4	Taf1c	606	708	53	124	84	97
sgTaf1c_5	Taf1c	1078	1425	162	125	168	114
sgTaf1d_1	Taf1d	2626	2748	312	309	380	389
sgTaf1d_2	Taf1d	2196	2484	464	336	416	339
sgTaf1d_3	Taf1d	974	1147	164	101	184	109
sgTaf1d_4	Taf1d	204	200	35	47	55	51
sgTaf1d_5	Taf1d	842	1039	179	209	155	148
sgTaf2_1	Taf2	1488	1408	178	183	215	183
sgTaf2_2	Taf2	1269	1600	151	265	251	219
sgTaf2_3	Taf2	572	629	108	48	91	67
sgTaf2_4	Taf2	654	627	124	169	104	137
sgTaf2_5	Taf2	306	360	98	76	113	91
sgTaf3_1	Taf3	257	215	33	23	27	25
sgTaf3_2	Taf3	1418	1644	263	344	220	264
sgTaf3_3	Taf3	954	902	152	127	105	138
sgTaf3_4	Taf3	446	533	91	32	93	79
sgTaf3_5	Taf3	817	853	206	155	201	160
sgTaf4_1	Taf4	1496	1588	286	616	282	275
sgTaf4_2	Taf4	406	398	68	66	83	37
sgTaf4_3	Taf4	635	775	72	63	115	71
sgTaf4_4	Taf4	1016	1076	172	169	172	136
sgTaf4_5	Taf4	1041	1043	277	308	212	235
sgTaf4b_1	Taf4b	915	906	261	162	296	314
sgTaf4b_2	Taf4b	1131	1405	310	228	389	259
sgTaf4b_3	Taf4b	771	763	166	228	152	144
sgTaf4b_4	Taf4b	1013	1024	402	285	224	269
sgTaf4b_5	Taf4b	1385	1523	479	299	419	328
sgTaf5_1	Taf5	1056	1036	176	155	171	159
sgTaf5_2	Taf5	238	282	42	16	53	67
sgTaf5_3	Taf5	162	164	24	19	23	16
sgTaf5_4	Taf5	768	845	147	284	132	154
sgTaf5_5	Taf5	1177	958	259	364	365	220
sgTaf5l_1	Taf5l	351	453	69	70	75	88
sgTaf5l_2	Taf5l	2903	3210	772	666	614	755
sgTaf5l_3	Taf5l	948	1161	260	257	251	260
sgTaf5l_4	Taf5l	1144	1334	270	371	225	285
sgTaf5l_5	Taf5l	1581	1814	297	334	312	324
sgTaf6_1	Taf6	410	419	45	61	23	23
sgTaf6_2	Taf6	1349	1844	279	219	260	152
sgTaf6_3	Taf6	588	684	110	114	174	146
sgTaf6_4	Taf6	1284	1506	171	276	174	146
sgTaf6_5	Taf6	630	709	148	123	107	118
sgTaf6l_1	Taf6l	1604	1568	381	280	373	398
sgTaf6l_2	Taf6l	1110	1452	331	275	282	200
sgTaf6l_3	Taf6l	1142	1480	330	321	276	283
sgTaf6l_4	Taf6l	1127	1372	246	352	273	322
sgTaf6l_5	Taf6l	902	1113	253	276	241	188
sgTaf7_1	Taf7	782	711	69	82	92	91
sgTaf7_2	Taf7	963	1322	170	191	108	103
sgTaf7_3	Taf7	932	1140	213	161	174	148
sgTaf7_4	Taf7	1602	1622	252	321	226	197
sgTaf7_5	Taf7	1092	1078	213	482	204	220
sgTaf8_1	Taf8	1088	1338	206	220	162	238
sgTaf8_2	Taf8	321	276	63	120	42	52
sgTaf8_3	Taf8	1462	2072	298	251	305	292
sgTaf8_4	Taf8	846	939	153	152	261	105
sgTaf8_5	Taf8	2150	2327	374	272	304	385
sgTaf9b_1	Taf9b	1104	1339	309	391	311	309
sgTaf9b_2	Taf9b	1564	1767	461	251	401	469
sgTaf9b_3	Taf9b	1194	1266	326	304	301	385
sgTaf9b_4	Taf9b	1192	1637	426	395	332	224
sgTaf9b_5	Taf9b	1492	1774	272	317	225	328
sgTagap_1	Tagap	1069	1200	247	373	291	242
sgTagap_2	Tagap	861	874	182	254	224	210
sgTagap_3	Tagap	1256	1648	382	231	521	397
sgTagap_4	Tagap	842	959	250	138	219	215
sgTagap_5	Tagap	1662	2155	515	463	505	543
sgTagap1_1	Tagap1	1148	1309	258	139	273	201
sgTagap1_2	Tagap1	519	542	142	175	121	111
sgTagap1_3	Tagap1	552	640	203	170	143	148
sgTagap1_4	Tagap1	4636	4303	1086	864	983	894
sgTagap1_5	Tagap1	1289	1665	388	444	288	283
sgTagln_1	Tagln	1794	2219	620	515	640	476
sgTagln_2	Tagln	104	101	45	59	17	15
sgTagln_3	Tagln	924	915	276	282	221	261
sgTagln_4	Tagln	934	953	300	207	184	287
sgTagln_5	Tagln	415	395	133	61	121	137
sgTagln2_1	Tagln2	1357	1521	514	491	317	337
sgTagln2_2	Tagln2	1414	1622	363	472	410	331
sgTagln2_3	Tagln2	251	259	93	50	64	57
sgTagln2_4	Tagln2	1805	2106	611	612	569	418
sgTagln2_5	Tagln2	1129	1257	348	192	257	195
sgTal1_1	Tal1	1341	1719	446	336	476	387
sgTal1_2	Tal1	1020	1152	356	352	262	312
sgTal1_3	Tal1	1292	1255	298	306	247	295
sgTal1_4	Tal1	416	397	134	56	67	93
sgTal1_5	Tal1	841	1200	318	227	276	222
sgTaldo1_1	Taldo1	627	588	133	100	120	154
sgTaldo1_2	Taldo1	1043	1177	330	309	259	273
sgTaldo1_3	Taldo1	796	983	311	234	240	230
sgTaldo1_4	Taldo1	771	825	186	224	217	163
sgTaldo1_5	Taldo1	673	944	270	163	156	214
sgTamm41_1	Tamm41	331	445	89	39	59	73
sgTamm41_2	Tamm41	557	680	188	97	143	109
sgTamm41_3	Tamm41	1224	1152	323	177	235	272
sgTamm41_4	Tamm41	1361	1676	400	257	336	329
sgTamm41_5	Tamm41	614	651	167	94	135	140
sgTanc1_1	Tanc1	1041	1148	307	193	268	291
sgTanc1_2	Tanc1	865	978	245	103	237	185
sgTanc1_3	Tanc1	1306	1091	360	271	318	258
sgTanc1_4	Tanc1	436	435	79	68	85	94
sgTanc1_5	Tanc1	1478	1406	343	369	308	310
sgTanc2_1	Tanc2	1155	1157	335	214	227	197
sgTanc2_2	Tanc2	1356	1140	336	247	243	272
sgTanc2_3	Tanc2	798	725	264	158	222	118
sgTanc2_4	Tanc2	1518	1922	423	269	437	402
sgTanc2_5	Tanc2	638	855	223	108	181	206
sgTango2_1	Tango2	776	572	188	123	103	154
sgTango2_2	Tango2	550	580	107	125	173	167
sgTango2_3	Tango2	1736	1830	472	482	394	345
sgTango2_4	Tango2	252	264	53	71	86	55
sgTango2_5	Tango2	1665	1898	359	322	406	445
sgTango6_1	Tango6	1029	1083	220	201	226	191
sgTango6_2	Tango6	1076	1218	280	188	255	281
sgTango6_3	Tango6	853	861	187	146	136	124
sgTango6_4	Tango6	475	498	81	66	70	101
sgTango6_5	Tango6	807	947	176	147	171	142
sgTank_1	Tank	1502	2112	484	431	371	582
sgTank_2	Tank	1499	1351	404	216	295	359
sgTank_3	Tank	1683	2061	478	388	417	488
sgTank_4	Tank	589	623	196	109	264	99
sgTank_5	Tank	1119	1235	411	298	335	316
sgTaok1_1	Taok1	2540	2825	634	633	597	684
sgTaok1_2	Taok1	1097	1156	359	318	241	257
sgTaok1_3	Taok1	1687	1642	391	323	377	478
sgTaok1_4	Taok1	2189	2542	588	546	644	577
sgTaok1_5	Taok1	1001	1267	281	315	308	243
sgTaok2_1	Taok2	1341	1411	370	296	298	240
sgTaok2_2	Taok2	661	813	222	72	212	159
sgTaok2_3	Taok2	1914	2109	494	543	728	538
sgTaok2_4	Taok2	1241	1227	329	251	302	329
sgTaok2_5	Taok2	688	788	231	222	195	136
sgTaok3_1	Taok3	533	617	130	160	103	80
sgTaok3_2	Taok3	352	366	91	102	118	47
sgTaok3_3	Taok3	1280	1240	423	312	276	347
sgTaok3_4	Taok3	585	569	156	95	97	111
sgTaok3_5	Taok3	1420	1791	501	369	330	329
sgTap1_1	Tap1	772	839	63	115	79	76
sgTap1_2	Tap1	1720	1577	206	270	234	141
sgTap1_3	Tap1	785	831	75	100	44	137
sgTap1_4	Tap1	603	806	75	108	47	77
sgTap1_5	Tap1	1239	1425	213	182	112	202
sgTap2_1	Tap2	308	339	79	43	37	57
sgTap2_2	Tap2	710	392	99	143	51	75
sgTap2_3	Tap2	1287	1222	176	147	139	206
sgTap2_4	Tap2	226	215	19	72	28	30
sgTap2_5	Tap2	858	921	108	148	146	130
sgTapbp_1	Tapbp	1154	1131	176	177	161	137
sgTapbp_2	Tapbp	173	151	22	30	79	23
sgTapbp_3	Tapbp	1386	1813	295	175	202	148
sgTapbp_4	Tapbp	934	1067	249	209	279	262
sgTapbp_5	Tapbp	369	495	82	103	75	95
sgTapbpl_1	Tapbpl	564	610	170	195	163	124
sgTapbpl_2	Tapbpl	1814	1902	421	434	475	360
sgTapbpl_3	Tapbpl	1019	1311	321	450	301	345
sgTapbpl_4	Tapbpl	1281	1633	477	372	371	408
sgTapbpl_5	Tapbpl	762	780	180	101	222	172
sgTapt1_1	Tapt1	361	395	89	68	89	89
sgTapt1_2	Tapt1	1594	1703	434	350	396	335
sgTapt1_3	Tapt1	653	568	99	128	174	127
sgTapt1_4	Tapt1	1473	1763	391	253	277	300
sgTapt1_5	Tapt1	368	442	74	88	83	60
sgTarbp1_1	Tarbp1	1049	1275	320	192	352	340
sgTarbp1_2	Tarbp1	2294	2787	706	420	767	710
sgTarbp1_3	Tarbp1	2430	2866	690	626	694	539
sgTarbp1_4	Tarbp1	1583	1667	446	424	303	380
sgTarbp1_5	Tarbp1	809	932	202	204	258	195
sgTarbp2_1	Tarbp2	405	467	115	93	102	116
sgTarbp2_2	Tarbp2	497	506	127	131	123	118
sgTarbp2_3	Tarbp2	1283	1406	312	188	285	361
sgTarbp2_4	Tarbp2	1021	1082	228	315	199	257
sgTarbp2_5	Tarbp2	1227	1499	365	337	328	259
sgTardbp_1	Tardbp	1505	1340	271	292	281	189
sgTardbp_2	Tardbp	1556	1689	304	301	339	237
sgTardbp_3	Tardbp	507	576	83	39	95	32
sgTardbp_4	Tardbp	1121	1155	187	278	223	192
sgTardbp_5	Tardbp	1818	1946	515	383	445	276
sgTars_1	Tars	308	373	104	86	50	74
sgTars_2	Tars	632	875	96	183	72	50
sgTars_3	Tars	1578	1859	237	226	193	142
sgTars_4	Tars	1003	1005	98	122	97	85
sgTars_5	Tars	555	591	36	76	77	61
sgTars2_1	Tars2	1415	1368	276	201	265	256
sgTars2_2	Tars2	1716	1957	510	493	535	430
sgTars2_3	Tars2	1422	1703	407	373	427	404
sgTars2_4	Tars2	1875	2804	601	456	614	427
sgTars2_5	Tars2	238	228	67	39	63	30
sgTarsl2_1	Tarsl2	1053	1368	326	195	303	201
sgTarsl2_2	Tarsl2	1645	1939	572	387	412	520
sgTarsl2_3	Tarsl2	677	914	234	167	202	204
sgTarsl2_4	Tarsl2	401	501	99	168	86	134
sgTarsl2_5	Tarsl2	1273	1607	347	459	488	480
sgTasp1_1	Tasp1	1051	940	226	168	229	184
sgTasp1_2	Tasp1	889	940	230	236	251	366
sgTasp1_3	Tasp1	1612	1626	442	268	392	463
sgTasp1_4	Tasp1	904	1107	290	251	294	223
sgTasp1_5	Tasp1	1038	1046	305	266	227	245
sgTat_1	Tat	1565	1627	399	336	356	415
sgTat_2	Tat	462	614	160	112	115	129
sgTat_3	Tat	1160	1520	364	322	330	269
sgTat_4	Tat	841	784	186	130	174	173
sgTat_5	Tat	1099	1408	234	180	343	305
sgTatdn1_1	Tatdn1	1580	1609	479	301	362	322
sgTatdn1_2	Tatdn1	1672	2068	494	331	493	330
sgTatdn1_3	Tatdn1	1432	1185	304	302	299	319
sgTatdn1_4	Tatdn1	675	657	184	259	229	149
sgTatdn1_5	Tatdn1	670	812	261	161	157	186
sgTatdn2_1	Tatdn2	1040	908	317	248	340	195
sgTatdn2_2	Tatdn2	2057	2078	399	461	458	450
sgTatdn2_3	Tatdn2	780	700	181	103	136	100
sgTatdn2_4	Tatdn2	1527	1531	371	433	282	407
sgTatdn2_5	Tatdn2	1249	1411	360	355	365	461
sgTatdn3_1	Tatdn3	479	497	111	37	147	119
sgTatdn3_2	Tatdn3	329	344	60	94	75	60
sgTatdn3_3	Tatdn3	414	385	130	162	120	114
sgTatdn3_4	Tatdn3	321	354	82	56	94	140
sgTatdn3_5	Tatdn3	1256	1396	359	239	333	289
sgTax1bp1_1	Tax1bp1	1134	1294	266	335	229	254
sgTax1bp1_2	Tax1bp1	404	570	130	81	180	109
sgTax1bp1_3	Tax1bp1	1030	1257	251	288	404	193
sgTax1bp1_4	Tax1bp1	1738	1682	493	347	391	429
sgTax1bp1_5	Tax1bp1	291	316	95	85	38	71
sgTaz_1	Taz	960	1201	233	283	407	283
sgTaz_2	Taz	1302	1370	430	366	371	256
sgTaz_3	Taz	505	636	174	104	125	97
sgTaz_4	Taz	709	660	114	105	168	124
sgTaz_5	Taz	656	644	126	118	144	164
sgTbc1d1_1	Tbc1d1	321	528	138	93	120	52
sgTbc1d1_2	Tbc1d1	628	685	190	155	132	114
sgTbc1d1_3	Tbc1d1	977	986	308	154	253	362
sgTbc1d1_4	Tbc1d1	1843	1882	544	405	545	370
sgTbc1d1_5	Tbc1d1	913	1220	253	406	289	258
sgTbc1d10a_1	Tbc1d10a	1013	867	194	228	200	239
sgTbc1d10a_2	Tbc1d10a	889	902	138	250	227	237
sgTbc1d10a_3	Tbc1d10a	1129	1180	236	247	266	215
sgTbc1d10a_4	Tbc1d10a	527	583	111	83	127	74
sgTbc1d10a_5	Tbc1d10a	657	801	185	213	155	161
sgTbc1d10b_1	Tbc1d10b	1736	1920	498	313	513	420
sgTbc1d10b_2	Tbc1d10b	480	586	119	100	97	134
sgTbc1d10b_3	Tbc1d10b	961	1115	294	260	255	273
sgTbc1d10b_4	Tbc1d10b	1125	1086	286	233	353	242
sgTbc1d10b_5	Tbc1d10b	1064	1387	478	340	361	321
sgTbc1d10c_1	Tbc1d10c	1304	1427	387	348	258	243
sgTbc1d10c_2	Tbc1d10c	1179	1524	367	266	260	343
sgTbc1d10c_3	Tbc1d10c	533	574	127	116	142	119
sgTbc1d10c_4	Tbc1d10c	1808	2095	460	496	444	417
sgTbc1d10c_5	Tbc1d10c	1217	1580	369	231	268	301
sgTbc1d12_1	Tbc1d12	802	939	171	132	238	181
sgTbc1d12_2	Tbc1d12	164	191	56	45	32	9
sgTbc1d12_3	Tbc1d12	1455	1771	346	312	284	348
sgTbc1d12_4	Tbc1d12	1408	1469	389	268	318	263
sgTbc1d12_5	Tbc1d12	989	1193	319	195	251	229
sgTbc1d13_1	Tbc1d13	1314	1784	366	344	391	294
sgTbc1d13_2	Tbc1d13	808	926	254	175	191	178
sgTbc1d13_3	Tbc1d13	237	293	65	67	33	79
sgTbc1d13_4	Tbc1d13	419	536	126	101	114	139
sgTbc1d13_5	Tbc1d13	1011	1169	318	391	332	362
sgTbc1d14_1	Tbc1d14	501	617	113	94	131	183
sgTbc1d14_2	Tbc1d14	689	590	135	117	155	167
sgTbc1d14_3	Tbc1d14	616	810	169	147	199	202
sgTbc1d14_4	Tbc1d14	2798	3835	888	732	818	914
sgTbc1d14_5	Tbc1d14	1545	1495	409	403	428	337
sgTbc1d15_1	Tbc1d15	235	214	38	37	46	23
sgTbc1d15_2	Tbc1d15	949	1089	280	215	214	207
sgTbc1d15_3	Tbc1d15	871	917	187	167	173	120
sgTbc1d15_4	Tbc1d15	1806	1860	349	395	472	348
sgTbc1d15_5	Tbc1d15	1216	1316	401	398	386	309
sgTbc1d16_1	Tbc1d16	836	904	205	203	165	209
sgTbc1d16_2	Tbc1d16	1103	1198	273	222	284	195
sgTbc1d16_3	Tbc1d16	825	967	274	224	190	210
sgTbc1d16_4	Tbc1d16	1139	1256	374	211	290	365
sgTbc1d16_5	Tbc1d16	586	660	177	124	161	150
sgTbc1d17_1	Tbc1d17	394	406	64	113	66	141
sgTbc1d17_2	Tbc1d17	887	955	200	144	280	202
sgTbc1d17_3	Tbc1d17	1932	1799	437	413	392	278
sgTbc1d17_4	Tbc1d17	856	918	256	232	165	175
sgTbc1d17_5	Tbc1d17	686	880	198	166	216	178
sgTbc1d19_1	Tbc1d19	1687	1910	475	442	482	491
sgTbc1d19_2	Tbc1d19	605	741	184	81	143	156
sgTbc1d19_3	Tbc1d19	905	1103	249	166	182	282
sgTbc1d19_4	Tbc1d19	1835	1908	463	367	522	376
sgTbc1d19_5	Tbc1d19	1208	1252	299	351	351	298
sgTbc1d2_1	Tbc1d2	1165	1218	294	249	335	201
sgTbc1d2_2	Tbc1d2	1063	1228	392	226	294	318
sgTbc1d2_3	Tbc1d2	1167	1584	393	383	331	387
sgTbc1d2_4	Tbc1d2	1150	1371	391	226	494	327
sgTbc1d2_5	Tbc1d2	808	1008	219	202	190	161
sgTbc1d20_1	Tbc1d20	856	949	248	246	263	250
sgTbc1d20_2	Tbc1d20	781	902	176	124	167	220
sgTbc1d20_3	Tbc1d20	1009	1057	285	329	289	245
sgTbc1d20_4	Tbc1d20	478	439	155	99	76	92
sgTbc1d20_5	Tbc1d20	1223	1591	368	312	317	502
sgTbc1d22a_1	Tbc1d22a	983	1174	198	200	189	260
sgTbc1d22a_2	Tbc1d22a	1592	2063	355	324	320	279
sgTbc1d22a_3	Tbc1d22a	494	629	90	225	106	126
sgTbc1d22a_4	Tbc1d22a	191	275	50	26	33	83
sgTbc1d22a_5	Tbc1d22a	923	952	154	105	175	150
sgTbc1d22b_1	Tbc1d22b	1144	1349	338	271	263	321
sgTbc1d22b_2	Tbc1d22b	759	926	224	102	206	243
sgTbc1d22b_3	Tbc1d22b	422	464	121	104	186	98
sgTbc1d22b_4	Tbc1d22b	1582	1485	364	274	382	443
sgTbc1d22b_5	Tbc1d22b	640	762	245	184	195	142
sgTbc1d23_1	Tbc1d23	2101	2330	595	457	523	476
sgTbc1d23_2	Tbc1d23	1535	1719	412	327	414	372
sgTbc1d23_3	Tbc1d23	784	939	179	166	208	200
sgTbc1d23_4	Tbc1d23	1388	1725	349	383	486	333
sgTbc1d23_5	Tbc1d23	353	435	95	97	67	93
sgTbc1d24_1	Tbc1d24	1129	1037	262	171	251	224
sgTbc1d24_2	Tbc1d24	181	302	44	89	31	36
sgTbc1d24_3	Tbc1d24	1318	1504	337	364	386	288
sgTbc1d24_4	Tbc1d24	579	670	88	112	116	131
sgTbc1d24_5	Tbc1d24	1259	1446	311	202	345	306
sgTbc1d25_1	Tbc1d25	1504	1439	313	332	360	260
sgTbc1d25_2	Tbc1d25	2226	2842	803	779	752	641
sgTbc1d25_3	Tbc1d25	452	548	108	68	178	85
sgTbc1d25_4	Tbc1d25	831	1029	286	201	223	271
sgTbc1d25_5	Tbc1d25	1346	1377	330	317	268	255
sgTbc1d2b_1	Tbc1d2b	1041	1279	353	380	416	262
sgTbc1d2b_2	Tbc1d2b	1118	1293	380	324	341	195
sgTbc1d2b_3	Tbc1d2b	823	899	209	262	237	172
sgTbc1d2b_4	Tbc1d2b	876	1219	284	419	220	321
sgTbc1d2b_5	Tbc1d2b	1384	1428	309	306	335	281
sgTbc1d30_1	Tbc1d30	810	815	171	209	189	156
sgTbc1d30_2	Tbc1d30	611	612	210	109	142	129
sgTbc1d30_3	Tbc1d30	1011	1065	334	208	298	312
sgTbc1d30_4	Tbc1d30	2269	2495	602	493	570	597
sgTbc1d30_5	Tbc1d30	226	153	33	23	33	32
sgTbc1d31_1	Tbc1d31	1637	1296	428	316	333	334
sgTbc1d31_2	Tbc1d31	810	945	265	271	166	219
sgTbc1d31_3	Tbc1d31	358	422	101	95	75	141
sgTbc1d31_4	Tbc1d31	758	807	143	233	172	182
sgTbc1d31_5	Tbc1d31	2053	1978	592	506	619	505
sgTbc1d32_1	Tbc1d32	994	1047	199	223	219	213
sgTbc1d32_2	Tbc1d32	845	929	201	167	283	235
sgTbc1d32_3	Tbc1d32	579	618	189	201	131	216
sgTbc1d32_4	Tbc1d32	799	824	231	271	153	227
sgTbc1d32_5	Tbc1d32	1302	1153	240	128	267	275
sgTbc1d4_1	Tbc1d4	1218	1449	385	330	379	409
sgTbc1d4_2	Tbc1d4	991	1237	340	317	238	267
sgTbc1d4_3	Tbc1d4	1295	1423	446	237	364	372
sgTbc1d4_4	Tbc1d4	979	975	185	251	307	172
sgTbc1d4_5	Tbc1d4	1430	1494	416	287	420	294
sgTbc1d5_1	Tbc1d5	793	1011	220	160	226	175
sgTbc1d5_2	Tbc1d5	964	1242	252	525	250	284
sgTbc1d5_3	Tbc1d5	450	567	137	278	111	186
sgTbc1d5_4	Tbc1d5	2056	2433	446	494	542	598
sgTbc1d5_5	Tbc1d5	1209	1276	306	319	332	326
sgTbc1d7_1	Tbc1d7	2252	2133	690	500	531	573
sgTbc1d7_2	Tbc1d7	1031	1168	332	294	349	333
sgTbc1d7_3	Tbc1d7	343	412	183	125	110	110
sgTbc1d7_4	Tbc1d7	580	814	159	169	271	183
sgTbc1d7_5	Tbc1d7	1872	1678	461	326	398	393
sgTbc1d8_1	Tbc1d8	1343	1469	310	400	318	363
sgTbc1d8_2	Tbc1d8	1029	1413	255	207	275	207
sgTbc1d8_3	Tbc1d8	855	1079	244	278	225	178
sgTbc1d8_4	Tbc1d8	1281	1264	405	275	283	325
sgTbc1d8_5	Tbc1d8	1895	1912	426	413	347	290
sgTbc1d8b_1	Tbc1d8b	2890	2978	680	771	710	635
sgTbc1d8b_2	Tbc1d8b	1752	2088	534	369	533	451
sgTbc1d8b_3	Tbc1d8b	433	579	136	143	107	146
sgTbc1d8b_4	Tbc1d8b	1586	1931	458	304	471	515
sgTbc1d8b_5	Tbc1d8b	371	433	111	71	78	96
sgTbc1d9_1	Tbc1d9	644	800	214	203	161	172
sgTbc1d9_2	Tbc1d9	946	1010	258	295	284	297
sgTbc1d9_3	Tbc1d9	810	927	258	128	253	186
sgTbc1d9_4	Tbc1d9	1503	1715	479	545	355	414
sgTbc1d9_5	Tbc1d9	810	837	226	158	273	182
sgTbc1d9b_1	Tbc1d9b	1952	2519	662	693	564	475
sgTbc1d9b_2	Tbc1d9b	2014	2460	607	382	601	507
sgTbc1d9b_3	Tbc1d9b	428	495	119	134	126	67
sgTbc1d9b_4	Tbc1d9b	726	836	122	72	151	177
sgTbc1d9b_5	Tbc1d9b	1851	2122	393	368	450	491
sgTbca_1	Tbca	856	1284	274	216	261	197
sgTbca_2	Tbca	987	1212	321	143	241	149
sgTbca_3	Tbca	830	953	178	168	176	146
sgTbca_4	Tbca	997	1329	260	302	252	265
sgTbca_5	Tbca	613	879	87	196	171	143
sgTbcb_1	Tbcb	1311	1191	177	181	152	108
sgTbcb_2	Tbcb	867	875	163	105	164	160
sgTbcb_3	Tbcb	630	714	99	71	63	59
sgTbcb_4	Tbcb	1031	1073	240	287	209	158
sgTbcb_5	Tbcb	369	361	43	83	50	84
sgTbcc_1	Tbcc	1905	2076	165	312	296	243
sgTbcc_2	Tbcc	1387	1243	164	194	112	75
sgTbcc_3	Tbcc	4248	4829	882	844	778	676
sgTbcc_4	Tbcc	1106	1301	163	159	164	161
sgTbcc_5	Tbcc	1929	2539	577	531	581	470
sgTbccd1_1	Tbccd1	707	670	142	115	136	91
sgTbccd1_2	Tbccd1	724	895	206	125	167	175
sgTbccd1_3	Tbccd1	1423	1443	449	387	324	390
sgTbccd1_4	Tbccd1	1641	1912	503	661	430	395
sgTbccd1_5	Tbccd1	2095	1855	491	567	443	441
sgTbcd_1	Tbcd	1228	1235	117	146	106	111
sgTbcd_2	Tbcd	509	510	43	84	150	122
sgTbcd_3	Tbcd	1584	1827	405	407	461	436
sgTbcd_4	Tbcd	1503	1895	157	223	182	175
sgTbcd_5	Tbcd	1502	1798	288	190	265	162
sgTbce_1	Tbce	1508	1775	353	244	327	229
sgTbce_2	Tbce	825	861	133	97	88	76
sgTbce_3	Tbce	1054	843	130	178	114	127
sgTbce_4	Tbce	821	861	73	91	50	170
sgTbce_5	Tbce	1768	2059	346	151	210	353
sgTbcel_1	Tbcel	1100	896	341	182	204	259
sgTbcel_2	Tbcel	1320	1328	325	299	382	320
sgTbcel_3	Tbcel	2095	2085	761	425	665	589
sgTbcel_4	Tbcel	1544	2188	498	409	556	567
sgTbcel_5	Tbcel	302	370	126	74	82	59
sgTbck_1	Tbck	554	678	135	177	134	181
sgTbck_2	Tbck	824	1067	287	242	186	214
sgTbck_3	Tbck	481	513	178	110	107	134
sgTbck_4	Tbck	2244	2583	543	379	697	583
sgTbck_5	Tbck	1041	1235	293	183	217	296
sgTbk1_1	Tbk1	981	1025	201	83	253	239
sgTbk1_2	Tbk1	1399	1554	440	400	297	374
sgTbk1_3	Tbk1	1599	1960	524	591	445	415
sgTbk1_4	Tbk1	1375	1329	405	337	294	322
sgTbk1_5	Tbk1	1189	1441	370	361	300	348
sgTbkbp1_1	Tbkbp1	1321	1810	485	344	464	364
sgTbkbp1_2	Tbkbp1	1570	1686	436	395	349	357
sgTbkbp1_3	Tbkbp1	1186	1190	447	209	341	276
sgTbkbp1_4	Tbkbp1	507	556	102	117	91	122
sgTbkbp1_5	Tbkbp1	1389	1116	262	292	262	289
sgTbl1x_1	Tbl1x	1380	1446	499	342	264	344
sgTbl1x_2	Tbl1x	259	244	61	35	65	65
sgTbl1x_3	Tbl1x	844	794	253	147	211	217
sgTbl1x_4	Tbl1x	794	823	300	95	290	194
sgTbl1x_5	Tbl1x	429	618	193	142	128	158
sgTbl1xr1_1	Tbl1xr1	759	800	154	159	138	225
sgTbl1xr1_2	Tbl1xr1	1537	1605	469	352	445	385
sgTbl1xr1_3	Tbl1xr1	951	888	249	160	192	159
sgTbl1xr1_4	Tbl1xr1	537	589	132	62	132	91
sgTbl1xr1_5	Tbl1xr1	1064	1119	276	166	287	206
sgTbl2_1	Tbl2	1561	1395	364	321	288	312
sgTbl2_2	Tbl2	470	577	135	151	168	125
sgTbl2_3	Tbl2	1180	1267	321	234	226	311
sgTbl2_4	Tbl2	1505	1596	342	280	435	362
sgTbl2_5	Tbl2	1975	2206	617	538	940	603
sgTbl3_1	Tbl3	899	950	183	155	138	170
sgTbl3_2	Tbl3	1870	1473	326	347	263	239
sgTbl3_3	Tbl3	640	723	123	229	136	94
sgTbl3_4	Tbl3	958	1155	300	249	197	183
sgTbl3_5	Tbl3	987	1220	231	229	214	195
sgTbp_1	Tbp	1482	1697	209	227	210	169
sgTbp_2	Tbp	955	986	138	135	190	169
sgTbp_3	Tbp	563	673	139	99	123	130
sgTbp_4	Tbp	785	1060	155	229	144	150
sgTbp_5	Tbp	1300	1273	190	233	191	133
sgTbpl1_1	Tbpl1	1875	2407	593	587	572	539
sgTbpl1_2	Tbpl1	668	668	197	176	243	86
sgTbpl1_3	Tbpl1	1543	1333	330	249	299	270
sgTbpl1_4	Tbpl1	874	818	229	167	205	178
sgTbpl1_5	Tbpl1	1172	1238	298	311	296	180
sgTbrg1_1	Tbrg1	403	555	120	105	146	132
sgTbrg1_2	Tbrg1	408	416	94	180	100	81
sgTbrg1_3	Tbrg1	366	308	82	55	48	72
sgTbrg1_4	Tbrg1	1630	1843	421	317	450	407
sgTbrg1_5	Tbrg1	380	442	101	81	80	61
sgTbrg4_1	Tbrg4	1943	2135	442	427	622	488
sgTbrg4_2	Tbrg4	1367	1390	271	434	260	296
sgTbrg4_3	Tbrg4	571	667	161	151	230	114
sgTbrg4_4	Tbrg4	624	647	141	161	109	141
sgTbrg4_5	Tbrg4	1100	1068	279	355	268	324
sgTbx2_1	Tbx2	831	826	248	202	202	212
sgTbx2_2	Tbx2	805	821	278	180	124	229
sgTbx2_3	Tbx2	363	404	106	80	91	96
sgTbx2_4	Tbx2	572	550	134	96	113	147
sgTbx2_5	Tbx2	1141	1522	364	488	382	313
sgTbx20_1	Tbx20	1366	1580	380	309	365	338
sgTbx20_2	Tbx20	1044	1125	321	213	234	220
sgTbx20_3	Tbx20	372	368	99	99	108	104
sgTbx20_4	Tbx20	1233	1435	295	305	267	279
sgTbx20_5	Tbx20	476	408	120	100	128	46
sgTbx3_1	Tbx3	679	994	276	183	253	191
sgTbx3_2	Tbx3	635	800	182	110	161	221
sgTbx3_3	Tbx3	1003	1076	315	213	227	255
sgTbx3_4	Tbx3	1208	1288	367	324	262	321
sgTbx3_5	Tbx3	1158	1590	364	310	282	346
sgTbx6_1	Tbx6	876	773	214	146	189	167
sgTbx6_2	Tbx6	574	504	118	94	156	77
sgTbx6_3	Tbx6	226	151	40	24	36	72
sgTbx6_4	Tbx6	447	422	111	59	92	102
sgTbx6_5	Tbx6	297	385	82	43	83	45
sgTbxa2r_1	Tbxa2r	514	557	176	117	162	118
sgTbxa2r_2	Tbxa2r	804	964	198	158	220	257
sgTbxa2r_3	Tbxa2r	848	751	248	121	156	173
sgTbxa2r_4	Tbxa2r	452	580	129	201	149	103
sgTbxa2r_5	Tbxa2r	965	927	242	302	231	222
sgTbxas1_1	Tbxas1	936	984	276	487	262	169
sgTbxas1_2	Tbxas1	1813	1957	554	423	603	391
sgTbxas1_3	Tbxas1	1156	1364	441	482	460	364
sgTbxas1_4	Tbxas1	4177	4593	1203	1071	1193	974
sgTbxas1_5	Tbxas1	1144	1332	274	307	423	289
sgTc2n_1	Tc2n	743	896	204	125	187	279
sgTc2n_2	Tc2n	725	750	253	199	250	175
sgTc2n_3	Tc2n	313	318	57	72	103	77
sgTc2n_4	Tc2n	1072	830	257	166	220	227
sgTc2n_5	Tc2n	580	635	138	90	173	137
sgTcaf1_1	Tcaf1	608	726	221	111	187	179
sgTcaf1_2	Tcaf1	1461	1335	406	348	376	386
sgTcaf1_3	Tcaf1	2138	2460	553	512	587	667
sgTcaf1_4	Tcaf1	1812	2290	647	473	474	513
sgTcaf1_5	Tcaf1	631	709	165	160	220	109
sgTcaf2_1	Tcaf2	982	1251	316	271	340	271
sgTcaf2_2	Tcaf2	1808	2526	719	401	532	560
sgTcaf2_3	Tcaf2	534	566	171	114	148	154
sgTcaf2_4	Tcaf2	761	805	221	128	236	172
sgTcaf2_5	Tcaf2	544	738	143	304	174	167
sgTcaim_1	Tcaim	1192	1288	259	192	290	269
sgTcaim_2	Tcaim	664	862	239	194	111	125
sgTcaim_3	Tcaim	739	583	112	142	127	137
sgTcaim_4	Tcaim	1757	2327	580	496	463	493
sgTcaim_5	Tcaim	972	1145	233	162	293	224
sgTcea1_1	Tcea1	1262	1076	288	245	201	317
sgTcea1_2	Tcea1	2670	3225	827	771	794	659
sgTcea1_3	Tcea1	1602	1807	487	404	373	500
sgTcea1_4	Tcea1	1173	1368	335	245	369	346
sgTcea1_5	Tcea1	1437	1668	417	304	459	325
sgTcea2_1	Tcea2	1506	1565	440	274	289	382
sgTcea2_2	Tcea2	2613	3108	690	608	612	672
sgTcea2_3	Tcea2	1217	1407	369	392	297	376
sgTcea2_4	Tcea2	601	618	158	143	132	154
sgTcea2_5	Tcea2	1259	1512	412	230	558	335
sgTcea3_1	Tcea3	776	1031	204	204	275	214
sgTcea3_2	Tcea3	1107	1321	338	270	279	268
sgTcea3_3	Tcea3	791	863	196	201	220	214
sgTcea3_4	Tcea3	541	513	140	144	126	73
sgTcea3_5	Tcea3	830	955	253	280	276	203
sgTceal1_1	Tceal1	1103	1199	313	199	307	268
sgTceal1_2	Tceal1	1874	2463	719	451	512	540
sgTceal1_3	Tceal1	416	417	117	138	146	108
sgTceal1_4	Tceal1	752	728	167	163	140	198
sgTceal1_5	Tceal1	416	576	182	81	86	97
sgTceal5_1	Tceal5	1487	1940	522	323	524	429
sgTceal5_2	Tceal5	2065	2528	495	416	636	422
sgTceal5_3	Tceal5	923	1252	264	315	268	297
sgTceal5_4	Tceal5	1394	1966	500	466	366	465
sgTceal5_5	Tceal5	1393	1934	434	410	619	358
sgTceal8_1	Tceal8	828	806	187	107	189	211
sgTceal8_2	Tceal8	1493	1843	483	351	502	383
sgTceal8_3	Tceal8	1178	1405	298	316	449	256
sgTceal8_4	Tceal8	1336	1803	361	433	399	327
sgTceal8_5	Tceal8	1451	1706	450	303	501	459
sgTceal9_1	Tceal9	784	1025	308	221	243	204
sgTceal9_2	Tceal9	321	386	62	105	109	69
sgTceal9_3	Tceal9	675	704	164	239	193	178
sgTceal9_4	Tceal9	1406	1635	382	558	379	298
sgTceal9_5	Tceal9	834	886	276	183	253	312
sgTceanc_1	Tceanc	2558	3275	869	777	830	796
sgTceanc_2	Tceanc	952	1193	366	408	320	260
sgTceanc_3	Tceanc	2020	2122	593	535	567	629
sgTceanc_4	Tceanc	582	561	164	122	212	89
sgTceanc_5	Tceanc	1470	1403	446	241	389	354
sgTceanc2_1	Tceanc2	1456	1462	313	232	267	307
sgTceanc2_2	Tceanc2	653	811	199	113	194	161
sgTceanc2_3	Tceanc2	1166	1213	301	249	238	245
sgTceanc2_4	Tceanc2	1732	2128	443	488	489	502
sgTceanc2_5	Tceanc2	375	447	116	75	70	120
sgTcerg1_1	Tcerg1	1304	1525	309	211	317	282
sgTcerg1_2	Tcerg1	1502	1882	406	371	396	351
sgTcerg1_3	Tcerg1	379	423	105	74	81	81
sgTcerg1_4	Tcerg1	780	771	183	83	168	197
sgTcerg1_5	Tcerg1	757	944	229	283	173	221
sgTcf12_1	Tcf12	240	274	76	25	65	63
sgTcf12_2	Tcf12	1657	1679	471	289	463	416
sgTcf12_3	Tcf12	1756	2244	436	633	462	662
sgTcf12_4	Tcf12	231	266	78	41	25	90
sgTcf12_5	Tcf12	1705	2136	593	357	602	497
sgTcf19_1	Tcf19	995	1112	322	263	320	233
sgTcf19_2	Tcf19	1099	1479	413	187	297	356
sgTcf19_3	Tcf19	2391	2774	823	484	679	650
sgTcf19_4	Tcf19	1541	1609	359	459	415	506
sgTcf19_5	Tcf19	206	281	39	25	27	46
sgTcf20_1	Tcf20	1293	1642	451	311	386	348
sgTcf20_2	Tcf20	987	1099	256	191	251	238
sgTcf20_3	Tcf20	826	1168	294	175	242	265
sgTcf20_4	Tcf20	932	1082	180	268	214	213
sgTcf20_5	Tcf20	988	1252	360	214	277	269
sgTcf21_1	Tcf21	487	604	155	133	190	185
sgTcf21_2	Tcf21	1297	1466	488	389	371	411
sgTcf21_3	Tcf21	1605	1854	530	375	401	416
sgTcf21_4	Tcf21	2477	2678	664	570	632	632
sgTcf21_5	Tcf21	966	1044	268	162	218	267
sgTcf24_1	Tcf24	620	804	194	167	174	161
sgTcf24_2	Tcf24	447	341	160	54	94	52
sgTcf24_3	Tcf24	690	802	222	151	224	202
sgTcf24_4	Tcf24	1526	1408	277	239	264	242
sgTcf24_5	Tcf24	897	886	274	358	201	175
sgTcf25_1	Tcf25	1390	1502	414	534	358	360
sgTcf25_2	Tcf25	1906	2259	585	528	618	452
sgTcf25_3	Tcf25	1378	1585	324	566	429	370
sgTcf25_4	Tcf25	1877	2344	595	474	588	564
sgTcf25_5	Tcf25	1699	1805	494	438	400	527
sgTcf3_1	Tcf3	79	116	26	11	16	13
sgTcf3_2	Tcf3	1123	1295	417	341	400	282
sgTcf3_3	Tcf3	720	988	219	223	189	166
sgTcf3_4	Tcf3	1956	2451	605	383	631	528
sgTcf3_5	Tcf3	980	1218	308	229	224	262
sgTcf4_1	Tcf4	1675	1869	417	340	426	389
sgTcf4_2	Tcf4	1158	1558	502	359	317	254
sgTcf4_3	Tcf4	1197	1236	332	267	226	328
sgTcf4_4	Tcf4	526	633	134	54	124	136
sgTcf4_5	Tcf4	1027	1037	283	226	266	232
sgTcf7_1	Tcf7	875	774	192	232	174	183
sgTcf7_2	Tcf7	675	770	312	109	109	252
sgTcf7_3	Tcf7	465	519	102	61	205	113
sgTcf7_4	Tcf7	397	463	99	56	154	99
sgTcf7_5	Tcf7	2382	1982	472	295	486	403
sgTcf7l1_1	Tcf7l1	1366	1256	336	306	331	262
sgTcf7l1_2	Tcf7l1	559	481	194	161	168	108
sgTcf7l1_3	Tcf7l1	324	302	54	70	50	77
sgTcf7l1_4	Tcf7l1	1726	2154	458	488	435	373
sgTcf7l1_5	Tcf7l1	1280	1592	425	298	432	358
sgTcf7l2_1	Tcf7l2	2425	2448	595	538	466	553
sgTcf7l2_2	Tcf7l2	1341	1689	346	242	285	364
sgTcf7l2_3	Tcf7l2	2459	2698	713	534	700	603
sgTcf7l2_4	Tcf7l2	1665	1870	381	335	394	388
sgTcf7l2_5	Tcf7l2	1017	1119	327	262	298	223
sgTchh_1	Tchh	1995	1952	516	566	389	478
sgTchh_2	Tchh	702	847	167	214	144	134
sgTchh_3	Tchh	1890	1851	499	400	496	490
sgTchh_4	Tchh	1187	1327	299	303	322	275
sgTchh_5	Tchh	1498	1300	278	201	328	314
sgTchp_1	Tchp	656	751	233	145	196	192
sgTchp_2	Tchp	1173	1356	372	258	246	263
sgTchp_3	Tchp	1246	1652	475	372	425	258
sgTchp_4	Tchp	1477	1659	428	360	494	373
sgTchp_5	Tchp	901	1037	262	313	280	230
sgTcim_1	Tcim	676	663	219	190	171	210
sgTcim_2	Tcim	1337	1417	380	188	330	332
sgTcim_3	Tcim	843	1054	257	257	202	366
sgTcim_4	Tcim	861	1037	204	170	205	240
sgTcim_5	Tcim	1107	1427	377	268	416	258
sgTcirg1_1	Tcirg1	1107	1265	272	294	243	236
sgTcirg1_2	Tcirg1	900	1294	233	356	230	212
sgTcirg1_3	Tcirg1	1106	1110	316	246	274	337
sgTcirg1_4	Tcirg1	1074	1174	234	426	290	317
sgTcirg1_5	Tcirg1	415	460	138	133	106	133
sgTcn2_1	Tcn2	1138	1404	375	264	350	377
sgTcn2_2	Tcn2	845	925	228	180	259	191
sgTcn2_3	Tcn2	2517	2763	726	537	768	516
sgTcn2_4	Tcn2	590	635	133	164	134	113
sgTcn2_5	Tcn2	454	416	135	141	135	125
sgTcof1_1	Tcof1	807	814	137	98	217	161
sgTcof1_2	Tcof1	737	868	139	130	155	140
sgTcof1_3	Tcof1	298	360	45	42	61	39
sgTcof1_4	Tcof1	1432	1592	252	393	227	292
sgTcof1_5	Tcof1	1695	1948	346	359	387	313
sgTcp1_1	Tcp1	161	201	35	33	23	11
sgTcp1_2	Tcp1	1057	936	187	175	77	112
sgTcp1_3	Tcp1	345	246	51	87	36	19
sgTcp1_4	Tcp1	924	1005	133	84	55	62
sgTcp1_5	Tcp1	1765	1951	165	248	213	288
sgTcp11l1_1	Tcp11l1	1359	1454	421	295	358	300
sgTcp11l1_2	Tcp11l1	1373	1699	398	343	396	348
sgTcp11l1_3	Tcp11l1	1639	1522	394	325	350	322
sgTcp11l1_4	Tcp11l1	671	610	138	136	119	125
sgTcp11l1_5	Tcp11l1	548	455	105	215	111	85
sgTcp11l2_1	Tcp11l2	2047	2313	612	605	649	519
sgTcp11l2_2	Tcp11l2	1106	1332	308	201	273	428
sgTcp11l2_3	Tcp11l2	1383	1904	526	401	375	425
sgTcp11l2_4	Tcp11l2	1084	1168	297	239	337	244
sgTcp11l2_5	Tcp11l2	958	835	193	253	236	241
sgTcta_1	Tcta	662	722	191	206	194	194
sgTcta_2	Tcta	1933	2257	517	480	578	370
sgTcta_3	Tcta	1683	2344	622	717	640	445
sgTcta_4	Tcta	1675	2232	701	394	428	509
sgTcta_5	Tcta	429	497	100	53	162	178
sgTctex1d2_1	Tctex1d2	1071	1058	307	177	285	207
sgTctex1d2_2	Tctex1d2	892	941	287	277	205	188
sgTctex1d2_3	Tctex1d2	1357	1609	412	361	327	413
sgTctex1d2_4	Tctex1d2	550	633	136	166	150	196
sgTctex1d2_5	Tctex1d2	1273	1450	344	246	429	376
sgTctn1_1	Tctn1	1722	1941	533	450	384	357
sgTctn1_2	Tctn1	1027	1001	266	231	255	249
sgTctn1_3	Tctn1	1530	1991	562	358	596	566
sgTctn1_4	Tctn1	146	215	25	134	48	33
sgTctn1_5	Tctn1	847	858	205	177	182	202
sgTctn3_1	Tctn3	597	677	196	166	139	161
sgTctn3_2	Tctn3	1006	1114	329	272	308	287
sgTctn3_3	Tctn3	1069	1173	264	184	309	247
sgTctn3_4	Tctn3	790	817	209	300	184	234
sgTctn3_5	Tctn3	815	910	190	172	215	167
sgTdg_1	Tdg	795	965	248	236	223	236
sgTdg_2	Tdg	415	476	140	121	95	70
sgTdg_3	Tdg	1581	1697	450	497	381	330
sgTdg_4	Tdg	100	109	42	25	35	51
sgTdg_5	Tdg	471	608	112	75	199	150
sgTdo2_1	Tdo2	689	847	237	257	237	203
sgTdo2_2	Tdo2	1321	1461	373	325	372	324
sgTdo2_3	Tdo2	874	1018	247	212	276	292
sgTdo2_4	Tdo2	779	764	154	194	275	174
sgTdo2_5	Tdo2	716	813	245	192	238	175
sgTdp1_1	Tdp1	1212	1279	429	349	279	281
sgTdp1_2	Tdp1	1539	1443	323	253	356	311
sgTdp1_3	Tdp1	1239	1550	352	362	361	322
sgTdp1_4	Tdp1	486	587	155	103	101	140
sgTdp1_5	Tdp1	462	461	100	118	124	72
sgTdp2_1	Tdp2	1467	1621	442	318	418	375
sgTdp2_2	Tdp2	1281	1527	435	425	421	396
sgTdp2_3	Tdp2	783	832	199	164	205	233
sgTdp2_4	Tdp2	553	620	194	106	196	154
sgTdp2_5	Tdp2	1906	1965	415	552	393	466
sgTdrd3_1	Tdrd3	688	695	156	95	240	190
sgTdrd3_2	Tdrd3	1487	1836	352	398	453	438
sgTdrd3_3	Tdrd3	882	872	240	160	247	232
sgTdrd3_4	Tdrd3	1144	965	408	281	329	189
sgTdrd3_5	Tdrd3	776	792	198	490	369	302
sgTdrd7_1	Tdrd7	276	382	85	124	48	60
sgTdrd7_2	Tdrd7	891	1076	246	284	275	232
sgTdrd7_3	Tdrd7	2331	3127	856	707	666	721
sgTdrd7_4	Tdrd7	553	485	150	106	145	126
sgTdrd7_5	Tdrd7	1156	1510	398	340	232	241
sgTdrkh_1	Tdrkh	1333	1022	286	233	228	189
sgTdrkh_2	Tdrkh	937	1118	288	244	172	219
sgTdrkh_3	Tdrkh	1407	1254	377	219	312	270
sgTdrkh_4	Tdrkh	799	803	163	233	180	160
sgTdrkh_5	Tdrkh	308	400	76	51	111	93
sgTdrp_1	Tdrp	1355	1836	417	320	458	453
sgTdrp_2	Tdrp	316	399	58	123	91	88
sgTdrp_3	Tdrp	1745	2234	462	424	489	458
sgTdrp_4	Tdrp	1723	2129	463	523	447	447
sgTdrp_5	Tdrp	525	546	204	127	177	186
sgTead1_1	Tead1	740	803	223	471	327	262
sgTead1_2	Tead1	955	1124	290	308	340	241
sgTead1_3	Tead1	182	189	52	39	61	18
sgTead1_4	Tead1	651	666	239	179	168	165
sgTead1_5	Tead1	497	430	141	122	129	113
sgTead2_1	Tead2	1464	1274	383	317	309	286
sgTead2_2	Tead2	798	839	177	193	181	192
sgTead2_3	Tead2	382	252	69	99	79	60
sgTead2_4	Tead2	786	938	213	217	217	244
sgTead2_5	Tead2	263	326	71	83	48	87
sgTead3_1	Tead3	742	769	137	85	165	134
sgTead3_2	Tead3	681	494	139	110	108	80
sgTead3_3	Tead3	858	853	212	188	169	211
sgTead3_4	Tead3	2691	3044	699	652	675	576
sgTead3_5	Tead3	439	369	99	44	87	109
sgTead4_1	Tead4	999	721	160	150	195	182
sgTead4_2	Tead4	1465	1663	409	329	441	374
sgTead4_3	Tead4	764	1050	337	289	204	192
sgTead4_4	Tead4	1642	2028	503	474	426	504
sgTead4_5	Tead4	455	560	127	152	151	117
sgTec_1	Tec	1567	1564	446	394	321	466
sgTec_2	Tec	762	921	214	218	194	129
sgTec_3	Tec	1029	1056	246	190	257	236
sgTec_4	Tec	1024	1145	249	234	267	180
sgTec_5	Tec	499	578	200	91	129	136
sgTecpr1_1	Tecpr1	2979	3545	778	797	766	803
sgTecpr1_2	Tecpr1	552	621	141	167	160	127
sgTecpr1_3	Tecpr1	1113	1290	265	191	285	318
sgTecpr1_4	Tecpr1	659	700	182	229	252	181
sgTecpr1_5	Tecpr1	1622	1383	306	250	283	327
sgTecpr2_1	Tecpr2	1729	2082	498	356	511	398
sgTecpr2_2	Tecpr2	1709	2162	636	487	577	441
sgTecpr2_3	Tecpr2	1109	957	302	473	360	297
sgTecpr2_4	Tecpr2	753	886	229	140	211	182
sgTecpr2_5	Tecpr2	618	704	139	110	141	159
sgTecr_1	Tecr	1033	1167	331	382	320	310
sgTecr_2	Tecr	1528	1930	502	316	490	467
sgTecr_3	Tecr	621	876	266	210	339	227
sgTecr_4	Tecr	1397	1434	338	454	384	331
sgTecr_5	Tecr	939	886	203	181	247	223
sgTedc1_1	Tedc1	1000	1268	315	361	261	296
sgTedc1_2	Tedc1	1699	1914	513	491	380	320
sgTedc1_3	Tedc1	823	985	248	228	295	168
sgTedc1_4	Tedc1	860	1110	242	179	160	205
sgTedc1_5	Tedc1	1170	1355	385	261	266	398
sgTedc2_1	Tedc2	1062	1319	373	185	346	342
sgTedc2_2	Tedc2	835	1074	341	159	236	247
sgTedc2_3	Tedc2	2368	2493	630	505	638	574
sgTedc2_4	Tedc2	988	1209	295	190	328	192
sgTedc2_5	Tedc2	489	492	90	165	166	115
sgTef_1	Tef	1572	1806	355	353	391	420
sgTef_2	Tef	1696	1744	441	281	353	309
sgTef_3	Tef	1129	1387	284	191	325	254
sgTef_4	Tef	434	468	139	89	110	100
sgTef_5	Tef	279	259	76	81	36	80
sgTefm_1	Tefm	765	817	175	158	147	142
sgTefm_2	Tefm	340	450	91	129	74	131
sgTefm_3	Tefm	1312	1111	255	208	233	265
sgTefm_4	Tefm	2541	2938	644	560	550	636
sgTefm_5	Tefm	1048	992	221	146	229	167
sgTek_1	Tek	1274	1310	333	169	267	331
sgTek_2	Tek	1330	1726	439	403	386	394
sgTek_3	Tek	1476	1933	493	361	483	273
sgTek_4	Tek	1113	1322	244	369	260	307
sgTek_5	Tek	1332	1290	355	343	396	328
sgTelo2_1	Telo2	735	1000	130	106	170	147
sgTelo2_2	Telo2	2327	2547	397	481	383	389
sgTelo2_3	Telo2	2355	2735	448	501	522	467
sgTelo2_4	Telo2	692	922	172	206	165	161
sgTelo2_5	Telo2	731	736	124	110	144	109
sgTen1_1	Ten1	1337	1486	341	297	329	361
sgTen1_2	Ten1	1608	2179	391	319	416	488
sgTen1_3	Ten1	1251	1399	333	351	275	321
sgTen1_4	Ten1	1235	1288	343	234	264	285
sgTen1_5	Ten1	1309	1436	303	288	486	307
sgTenm3_1	Tenm3	789	803	172	238	212	178
sgTenm3_2	Tenm3	1300	1393	325	277	295	446
sgTenm3_3	Tenm3	1292	1502	355	305	421	358
sgTenm3_4	Tenm3	280	265	55	13	62	113
sgTenm3_5	Tenm3	708	679	210	177	176	175
sgTenm4_1	Tenm4	763	804	276	177	194	189
sgTenm4_2	Tenm4	503	622	160	119	129	60
sgTenm4_3	Tenm4	463	507	141	179	81	94
sgTenm4_4	Tenm4	2370	2325	527	377	492	460
sgTenm4_5	Tenm4	570	607	122	217	132	118
sgTep1_1	Tep1	1315	1260	284	220	285	355
sgTep1_2	Tep1	640	807	186	171	184	135
sgTep1_3	Tep1	2006	1652	364	302	316	348
sgTep1_4	Tep1	581	752	174	119	156	265
sgTep1_5	Tep1	1816	2513	590	421	577	596
sgTepsin_1	Tepsin	1980	2482	680	507	557	442
sgTepsin_2	Tepsin	1018	1153	306	237	271	302
sgTepsin_3	Tepsin	1348	1495	287	277	451	380
sgTepsin_4	Tepsin	1333	1535	468	395	320	500
sgTepsin_5	Tepsin	303	306	88	54	52	59
sgTerf1_1	Terf1	706	636	141	159	130	118
sgTerf1_2	Terf1	513	650	98	44	67	70
sgTerf1_3	Terf1	1876	2033	423	441	393	418
sgTerf1_4	Terf1	1389	1530	301	245	268	365
sgTerf1_5	Terf1	1421	984	261	350	213	234
sgTerf2_1	Terf2	891	1052	175	219	194	150
sgTerf2_2	Terf2	1230	1276	326	317	282	332
sgTerf2_3	Terf2	1766	2125	223	320	293	356
sgTerf2_4	Terf2	348	283	65	65	45	34
sgTerf2_5	Terf2	646	696	144	174	89	74
sgTerf2ip_1	Terf2ip	945	874	246	128	159	176
sgTerf2ip_2	Terf2ip	336	399	128	90	103	76
sgTerf2ip_3	Terf2ip	659	742	217	188	175	181
sgTerf2ip_4	Terf2ip	1460	1523	393	274	234	323
sgTerf2ip_5	Terf2ip	439	470	113	267	113	94
sgTert_1	Tert	1288	1457	401	289	309	253
sgTert_2	Tert	1341	1573	441	382	399	396
sgTert_3	Tert	1323	1545	438	372	324	285
sgTert_4	Tert	753	633	173	173	93	110
sgTert_5	Tert	492	724	152	130	203	177
sgTes_1	Tes	2232	2393	693	656	624	606
sgTes_2	Tes	1739	2127	552	484	442	330
sgTes_3	Tes	580	718	149	148	186	128
sgTes_4	Tes	478	544	120	67	138	105
sgTes_5	Tes	1634	1956	450	454	561	460
sgTesc_1	Tesc	893	1001	234	330	399	314
sgTesc_2	Tesc	1647	1979	462	296	418	391
sgTesc_3	Tesc	1282	1291	327	316	295	329
sgTesc_4	Tesc	677	785	157	160	144	130
sgTesc_5	Tesc	949	982	245	243	236	260
sgTesk1_1	Tesk1	813	841	281	176	229	204
sgTesk1_2	Tesk1	488	491	113	153	105	149
sgTesk1_3	Tesk1	555	503	109	66	71	85
sgTesk1_4	Tesk1	2627	2658	596	876	612	619
sgTesk1_5	Tesk1	1489	1689	403	431	381	357
sgTesk2_1	Tesk2	831	791	215	219	132	159
sgTesk2_2	Tesk2	1104	1098	269	215	284	185
sgTesk2_3	Tesk2	614	620	132	160	133	164
sgTesk2_4	Tesk2	504	726	206	177	124	131
sgTesk2_5	Tesk2	256	262	111	26	69	149
sgTet2_1	Tet2	1220	1117	265	374	193	232
sgTet2_2	Tet2	394	340	97	109	84	169
sgTet2_3	Tet2	149	182	73	26	36	27
sgTet2_4	Tet2	700	737	205	185	131	121
sgTet2_5	Tet2	845	890	264	154	252	183
sgTet3_1	Tet3	852	906	270	82	213	202
sgTet3_2	Tet3	1503	1473	375	360	287	363
sgTet3_3	Tet3	808	1077	278	274	264	236
sgTet3_4	Tet3	1450	1811	445	302	371	421
sgTet3_5	Tet3	389	517	131	94	214	98
sgTex10_1	Tex10	157	188	17	33	59	56
sgTex10_2	Tex10	1404	1576	224	281	202	193
sgTex10_3	Tex10	261	302	35	43	42	40
sgTex10_4	Tex10	895	1069	138	178	138	261
sgTex10_5	Tex10	658	699	192	101	135	95
sgTex12_1	Tex12	898	841	246	67	232	192
sgTex12_2	Tex12	1201	1485	388	305	339	239
sgTex12_3	Tex12	747	990	252	151	238	361
sgTex12_4	Tex12	889	1066	257	276	323	226
sgTex12_5	Tex12	1307	1558	410	286	328	428
sgTex2_1	Tex2	402	423	78	140	104	58
sgTex2_2	Tex2	660	579	145	40	108	225
sgTex2_3	Tex2	1203	1634	388	344	437	315
sgTex2_4	Tex2	854	1107	222	164	210	214
sgTex2_5	Tex2	883	1143	283	302	388	290
sgTex261_1	Tex261	1890	1937	374	400	384	385
sgTex261_2	Tex261	1209	1565	398	324	265	283
sgTex261_3	Tex261	1087	1175	319	190	281	292
sgTex261_4	Tex261	935	1082	197	224	314	250
sgTex261_5	Tex261	648	760	153	142	179	127
sgTex264_1	Tex264	738	870	243	205	216	202
sgTex264_2	Tex264	588	692	133	98	171	98
sgTex264_3	Tex264	2689	3405	907	739	850	836
sgTex264_4	Tex264	1631	1880	499	405	473	561
sgTex264_5	Tex264	703	766	222	272	196	129
sgTex30_1	Tex30	1061	1442	372	288	380	381
sgTex30_2	Tex30	712	812	189	162	198	166
sgTex30_3	Tex30	1591	2009	469	517	356	506
sgTex30_4	Tex30	2299	2477	645	531	615	627
sgTex30_5	Tex30	1714	2052	483	655	410	492
sgTex9_1	Tex9	156	205	28	26	67	38
sgTex9_2	Tex9	2506	2828	691	648	792	668
sgTex9_3	Tex9	517	601	161	160	118	99
sgTex9_4	Tex9	654	787	254	136	148	146
sgTex9_5	Tex9	1861	1895	502	437	436	455
sgTfam_1	Tfam	1047	872	246	316	222	210
sgTfam_2	Tfam	767	895	187	150	222	207
sgTfam_3	Tfam	904	959	213	252	234	255
sgTfam_4	Tfam	1572	1320	311	266	357	249
sgTfam_5	Tfam	1411	1621	458	441	594	381
sgTfap4_1	Tfap4	764	923	258	143	203	175
sgTfap4_2	Tfap4	126	154	41	29	17	33
sgTfap4_3	Tfap4	854	1221	336	248	294	227
sgTfap4_4	Tfap4	723	709	165	234	136	188
sgTfap4_5	Tfap4	1936	2604	771	683	658	695
sgTfb1m_1	Tfb1m	762	973	218	229	209	198
sgTfb1m_2	Tfb1m	514	508	121	74	82	128
sgTfb1m_3	Tfb1m	1815	1860	486	429	552	484
sgTfb1m_4	Tfb1m	933	987	298	373	204	223
sgTfb1m_5	Tfb1m	252	267	56	62	60	50
sgTfb2m_1	Tfb2m	1105	1178	255	402	270	261
sgTfb2m_2	Tfb2m	884	1036	142	126	190	119
sgTfb2m_3	Tfb2m	419	419	48	105	60	114
sgTfb2m_4	Tfb2m	2448	2469	472	500	407	441
sgTfb2m_5	Tfb2m	797	1068	153	126	197	167
sgTfcp2_1	Tfcp2	1475	1453	364	373	407	311
sgTfcp2_2	Tfcp2	435	429	135	112	90	117
sgTfcp2_3	Tfcp2	1997	2000	393	393	494	420
sgTfcp2_4	Tfcp2	1240	1222	268	243	323	321
sgTfcp2_5	Tfcp2	1082	1381	374	217	295	280
sgTfcp2l1_1	Tfcp2l1	883	1014	203	181	218	262
sgTfcp2l1_2	Tfcp2l1	1946	2161	588	381	559	526
sgTfcp2l1_3	Tfcp2l1	862	678	239	150	172	113
sgTfcp2l1_4	Tfcp2l1	211	264	67	76	62	35
sgTfcp2l1_5	Tfcp2l1	374	389	162	71	83	84
sgTfdp1_1	Tfdp1	443	609	124	73	86	113
sgTfdp1_2	Tfdp1	1426	1483	282	331	344	236
sgTfdp1_3	Tfdp1	904	1059	196	166	257	224
sgTfdp1_4	Tfdp1	366	277	53	39	50	40
sgTfdp1_5	Tfdp1	1017	1058	234	206	227	182
sgTfdp2_1	Tfdp2	951	1034	211	270	227	223
sgTfdp2_2	Tfdp2	485	625	167	254	132	120
sgTfdp2_3	Tfdp2	1192	1336	494	305	419	280
sgTfdp2_4	Tfdp2	925	939	304	210	273	310
sgTfdp2_5	Tfdp2	1255	1492	413	262	377	257
sgTfe3_1	Tfe3	329	365	125	97	69	99
sgTfe3_2	Tfe3	984	1010	212	213	218	179
sgTfe3_3	Tfe3	1163	1095	233	267	322	322
sgTfe3_4	Tfe3	1011	1216	239	165	240	191
sgTfe3_5	Tfe3	2255	2860	778	679	613	580
sgTfeb_1	Tfeb	1396	1383	325	288	331	350
sgTfeb_2	Tfeb	443	510	146	170	107	158
sgTfeb_3	Tfeb	1952	2209	584	451	342	408
sgTfeb_4	Tfeb	897	810	167	280	203	138
sgTfeb_5	Tfeb	785	864	189	192	224	234
sgTfec_1	Tfec	2424	2763	793	604	646	824
sgTfec_2	Tfec	664	696	199	172	206	134
sgTfec_3	Tfec	909	736	193	116	153	220
sgTfec_4	Tfec	619	586	227	95	145	136
sgTfec_5	Tfec	905	831	215	176	193	199
sgTff3_1	Tff3	1323	1690	491	324	352	453
sgTff3_2	Tff3	1340	1584	324	384	349	362
sgTff3_3	Tff3	295	363	112	65	71	73
sgTff3_4	Tff3	944	1199	312	445	297	301
sgTff3_5	Tff3	662	920	183	81	194	210
sgTfg_1	Tfg	1518	1758	453	268	419	333
sgTfg_2	Tfg	606	536	151	100	161	114
sgTfg_3	Tfg	470	375	125	68	54	80
sgTfg_4	Tfg	708	856	250	170	177	158
sgTfg_5	Tfg	626	529	95	159	138	102
sgTfip11_1	Tfip11	1631	1382	190	268	178	264
sgTfip11_2	Tfip11	2628	2998	493	297	432	477
sgTfip11_3	Tfip11	974	1098	152	224	145	121
sgTfip11_4	Tfip11	1504	1956	288	291	257	317
sgTfip11_5	Tfip11	2166	2716	440	334	502	364
sgTfpi_1	Tfpi	389	391	58	70	83	55
sgTfpi_2	Tfpi	937	894	234	172	158	120
sgTfpi_3	Tfpi	1370	1354	390	251	363	306
sgTfpi_4	Tfpi	127	147	39	32	118	22
sgTfpi_5	Tfpi	340	433	118	70	87	79
sgTfpi2_1	Tfpi2	2233	2525	682	559	543	731
sgTfpi2_2	Tfpi2	979	1004	348	239	206	284
sgTfpi2_3	Tfpi2	872	1124	262	234	246	259
sgTfpi2_4	Tfpi2	3191	4531	1025	910	1064	805
sgTfpi2_5	Tfpi2	1213	1259	296	256	286	261
sgTfpt_1	Tfpt	2204	2582	589	800	654	622
sgTfpt_2	Tfpt	1334	1506	451	359	425	383
sgTfpt_3	Tfpt	615	504	178	216	134	81
sgTfpt_4	Tfpt	612	782	195	145	173	133
sgTfpt_5	Tfpt	529	632	124	191	136	198
sgTfr2_1	Tfr2	637	781	140	70	159	137
sgTfr2_2	Tfr2	976	1156	240	169	237	254
sgTfr2_3	Tfr2	1113	1263	298	359	265	238
sgTfr2_4	Tfr2	1054	1303	365	350	392	295
sgTfr2_5	Tfr2	1361	1766	303	295	325	393
sgTfrc_1	Tfrc	1167	1398	372	337	375	299
sgTfrc_2	Tfrc	1360	1311	349	297	348	287
sgTfrc_3	Tfrc	1059	1311	325	261	245	343
sgTfrc_4	Tfrc	1188	1218	346	341	470	251
sgTfrc_5	Tfrc	553	632	233	252	255	156
sgTgds_1	Tgds	406	499	163	111	114	130
sgTgds_2	Tgds	1391	1179	348	227	303	339
sgTgds_3	Tgds	636	822	205	162	155	225
sgTgds_4	Tgds	524	619	133	91	165	194
sgTgds_5	Tgds	1167	1360	362	328	396	276
sgTgfa_1	Tgfa	1411	1742	452	431	430	416
sgTgfa_2	Tgfa	733	880	266	181	189	215
sgTgfa_3	Tgfa	1196	1538	314	343	321	316
sgTgfa_4	Tgfa	471	563	122	56	122	89
sgTgfa_5	Tgfa	1185	1193	239	249	193	340
sgTgfb1_1	Tgfb1	1253	1605	415	268	346	294
sgTgfb1_2	Tgfb1	937	1154	315	205	316	280
sgTgfb1_3	Tgfb1	1515	1801	443	369	412	352
sgTgfb1_4	Tgfb1	917	906	215	152	208	224
sgTgfb1_5	Tgfb1	426	447	83	77	97	71
sgTgfb1i1_1	Tgfb1i1	1152	1129	281	354	306	305
sgTgfb1i1_2	Tgfb1i1	1922	2250	646	610	511	602
sgTgfb1i1_3	Tgfb1i1	477	550	144	134	119	200
sgTgfb1i1_4	Tgfb1i1	534	593	139	73	95	92
sgTgfb1i1_5	Tgfb1i1	1317	1711	527	393	431	332
sgTgfb2_1	Tgfb2	485	467	94	71	148	126
sgTgfb2_2	Tgfb2	504	518	107	112	90	107
sgTgfb2_3	Tgfb2	1492	1520	380	303	315	322
sgTgfb2_4	Tgfb2	1371	1662	473	461	446	496
sgTgfb2_5	Tgfb2	969	1139	264	197	278	267
sgTgfb3_1	Tgfb3	1494	2027	485	441	386	360
sgTgfb3_2	Tgfb3	2072	2193	655	354	463	487
sgTgfb3_3	Tgfb3	2352	1871	472	353	466	506
sgTgfb3_4	Tgfb3	437	603	120	156	91	151
sgTgfb3_5	Tgfb3	878	996	223	170	208	220
sgTgfbi_1	Tgfbi	784	752	224	128	118	133
sgTgfbi_2	Tgfbi	522	570	173	86	114	195
sgTgfbi_3	Tgfbi	1047	1068	257	194	287	207
sgTgfbi_4	Tgfbi	1128	1335	309	333	281	261
sgTgfbi_5	Tgfbi	702	616	172	157	131	148
sgTgfbr1_1	Tgfbr1	2775	2973	937	732	812	731
sgTgfbr1_2	Tgfbr1	1302	1437	412	276	369	347
sgTgfbr1_3	Tgfbr1	956	1049	244	172	211	183
sgTgfbr1_4	Tgfbr1	1410	1794	364	214	497	364
sgTgfbr1_5	Tgfbr1	628	814	209	168	175	203
sgTgfbr2_1	Tgfbr2	1350	1480	363	455	310	374
sgTgfbr2_2	Tgfbr2	1035	1188	396	231	307	262
sgTgfbr2_3	Tgfbr2	842	1043	279	222	241	227
sgTgfbr2_4	Tgfbr2	1318	1569	320	315	339	333
sgTgfbr2_5	Tgfbr2	498	678	157	111	103	122
sgTgfbr3_1	Tgfbr3	1680	1917	456	424	524	439
sgTgfbr3_2	Tgfbr3	552	631	189	120	104	112
sgTgfbr3_3	Tgfbr3	1521	1846	450	319	407	307
sgTgfbr3_4	Tgfbr3	2151	2396	545	594	517	622
sgTgfbr3_5	Tgfbr3	1345	1447	413	477	373	365
sgTgfbr3l_1	Tgfbr3l	1120	1374	293	236	324	380
sgTgfbr3l_2	Tgfbr3l	377	447	87	84	62	108
sgTgfbr3l_3	Tgfbr3l	553	533	218	178	136	237
sgTgfbr3l_4	Tgfbr3l	1150	1249	316	209	258	258
sgTgfbr3l_5	Tgfbr3l	1245	1488	345	393	305	395
sgTgfbrap1_1	Tgfbrap1	1240	1385	257	318	336	269
sgTgfbrap1_2	Tgfbrap1	735	755	145	117	168	129
sgTgfbrap1_3	Tgfbrap1	493	585	183	43	127	222
sgTgfbrap1_4	Tgfbrap1	873	972	230	198	241	226
sgTgfbrap1_5	Tgfbrap1	954	1038	272	195	278	234
sgTgif1_1	Tgif1	1475	1318	352	215	335	334
sgTgif1_2	Tgif1	1516	1399	345	416	337	362
sgTgif1_3	Tgif1	232	297	63	70	71	48
sgTgif1_4	Tgif1	1218	1384	281	199	262	306
sgTgif1_5	Tgif1	1009	1143	241	248	142	304
sgTgif2_1	Tgif2	1492	1582	364	427	289	364
sgTgif2_2	Tgif2	939	1166	315	216	233	253
sgTgif2_3	Tgif2	1029	1152	258	280	291	186
sgTgif2_4	Tgif2	688	754	204	123	170	172
sgTgif2_5	Tgif2	928	1159	217	146	347	262
sgTgm1_1	Tgm1	1774	1924	309	416	328	417
sgTgm1_2	Tgm1	1495	1705	379	483	350	384
sgTgm1_3	Tgm1	906	788	268	265	262	212
sgTgm1_4	Tgm1	1562	1941	468	325	377	379
sgTgm1_5	Tgm1	477	667	195	135	136	161
sgTgm2_1	Tgm2	296	330	96	138	104	69
sgTgm2_2	Tgm2	968	1189	248	188	301	183
sgTgm2_3	Tgm2	603	696	196	165	163	175
sgTgm2_4	Tgm2	962	1013	317	176	242	186
sgTgm2_5	Tgm2	1081	1210	199	233	379	239
sgTgoln1_1	Tgoln1	1671	1783	582	382	421	353
sgTgoln1_2	Tgoln1	2196	2243	500	413	638	584
sgTgoln1_3	Tgoln1	632	559	221	73	139	216
sgTgoln1_4	Tgoln1	1550	1510	378	375	440	405
sgTgoln1_5	Tgoln1	1473	1788	423	440	384	388
sgTgs1_1	Tgs1	384	483	81	59	41	50
sgTgs1_2	Tgs1	1726	2021	286	362	258	239
sgTgs1_3	Tgs1	1023	1239	109	92	136	71
sgTgs1_4	Tgs1	745	920	170	220	112	90
sgTgs1_5	Tgs1	2019	2324	313	270	331	289
sgTgtp1_1	Tgtp1	1150	1343	261	313	305	213
sgTgtp1_2	Tgtp1	1569	1947	471	420	446	439
sgTgtp1_3	Tgtp1	1132	1409	257	334	330	234
sgTgtp1_4	Tgtp1	704	690	183	108	155	220
sgTgtp1_5	Tgtp1	1154	1361	321	271	327	263
sgTgtp2_1	Tgtp2	1280	1057	251	172	186	179
sgTgtp2_2	Tgtp2	1394	1459	391	324	340	333
sgTgtp2_3	Tgtp2	605	652	173	164	150	149
sgTgtp2_4	Tgtp2	622	740	170	230	190	184
sgTgtp2_5	Tgtp2	491	710	158	93	92	196
sgTha1_1	Tha1	823	937	234	210	203	235
sgTha1_2	Tha1	489	682	129	243	214	177
sgTha1_3	Tha1	1363	1819	435	555	396	431
sgTha1_4	Tha1	1364	1153	346	217	306	242
sgTha1_5	Tha1	1221	1395	298	317	279	284
sgThada_1	Thada	1188	872	269	193	166	201
sgThada_2	Thada	2272	2723	740	755	613	571
sgThada_3	Thada	581	527	174	114	162	136
sgThada_4	Thada	624	594	194	135	119	179
sgThada_5	Thada	766	807	191	217	177	144
sgThap1_1	Thap1	931	958	199	117	136	166
sgThap1_2	Thap1	1680	1871	325	387	329	294
sgThap1_3	Thap1	863	830	160	209	114	160
sgThap1_4	Thap1	1317	1526	300	354	296	242
sgThap1_5	Thap1	1887	2187	361	410	374	302
sgThap11_1	Thap11	722	716	108	161	110	100
sgThap11_2	Thap11	1171	1300	198	166	261	106
sgThap11_3	Thap11	3084	3000	530	504	492	544
sgThap11_4	Thap11	1560	1823	347	309	245	359
sgThap11_5	Thap11	2146	2900	317	513	364	317
sgThap12_1	Thap12	2033	2222	647	416	572	556
sgThap12_2	Thap12	1939	1947	460	408	454	417
sgThap12_3	Thap12	757	745	238	68	158	214
sgThap12_4	Thap12	1268	1331	408	499	293	311
sgThap12_5	Thap12	2734	3192	903	595	776	746
sgThap2_1	Thap2	868	1120	269	215	245	294
sgThap2_2	Thap2	1761	1954	586	403	391	473
sgThap2_3	Thap2	828	980	204	199	268	236
sgThap2_4	Thap2	1184	1166	372	401	247	263
sgThap2_5	Thap2	2157	2351	572	492	555	481
sgThap3_1	Thap3	622	729	186	94	260	120
sgThap3_2	Thap3	715	701	172	57	166	293
sgThap3_3	Thap3	349	469	126	46	97	69
sgThap3_4	Thap3	2138	2497	513	624	493	566
sgThap3_5	Thap3	1159	1453	378	278	344	374
sgThap4_1	Thap4	1458	1519	377	372	477	328
sgThap4_2	Thap4	1221	861	199	166	223	241
sgThap4_3	Thap4	520	734	228	169	128	123
sgThap4_4	Thap4	334	319	105	138	124	104
sgThap4_5	Thap4	1625	1800	506	474	467	413
sgThap7_1	Thap7	441	513	100	133	90	57
sgThap7_2	Thap7	926	993	234	283	210	205
sgThap7_3	Thap7	1321	1469	286	410	351	263
sgThap7_4	Thap7	1167	1425	298	268	351	283
sgThap7_5	Thap7	729	759	171	186	124	119
sgThbd_1	Thbd	972	973	279	299	168	233
sgThbd_2	Thbd	1444	1562	383	261	324	318
sgThbd_3	Thbd	1136	1211	288	294	296	265
sgThbd_4	Thbd	438	464	105	205	142	54
sgThbd_5	Thbd	703	780	244	128	184	220
sgThbs1_1	Thbs1	1437	1524	374	389	390	416
sgThbs1_2	Thbs1	1136	1156	353	203	284	314
sgThbs1_3	Thbs1	684	828	268	361	140	241
sgThbs1_4	Thbs1	1222	1443	550	173	435	359
sgThbs1_5	Thbs1	122	100	17	7	34	60
sgThbs2_1	Thbs2	871	855	216	168	230	195
sgThbs2_2	Thbs2	941	1210	286	249	294	224
sgThbs2_3	Thbs2	1918	2658	619	652	630	635
sgThbs2_4	Thbs2	417	528	133	56	82	75
sgThbs2_5	Thbs2	993	1056	232	298	289	268
sgThbs3_1	Thbs3	408	453	138	166	87	105
sgThbs3_2	Thbs3	1401	1541	404	261	286	289
sgThbs3_3	Thbs3	1190	1331	352	336	281	262
sgThbs3_4	Thbs3	1196	1745	404	397	409	339
sgThbs3_5	Thbs3	148	215	35	15	61	40
sgThem4_1	Them4	435	397	131	33	106	48
sgThem4_2	Them4	3097	3571	756	905	842	702
sgThem4_3	Them4	632	615	148	102	227	128
sgThem4_4	Them4	229	224	53	20	44	65
sgThem4_5	Them4	128	115	25	4	46	13
sgThem6_1	Them6	1561	1495	407	248	349	385
sgThem6_2	Them6	694	809	170	202	211	179
sgThem6_3	Them6	519	576	180	175	180	165
sgThem6_4	Them6	650	765	189	127	224	160
sgThem6_5	Them6	867	1011	265	195	233	232
sgThem7_1	Them7	780	637	191	161	202	156
sgThem7_2	Them7	763	809	165	89	214	157
sgThem7_3	Them7	393	407	126	140	94	85
sgThem7_4	Them7	2077	2745	640	422	672	614
sgThem7_5	Them7	287	356	93	62	74	34
sgThemis_1	Themis	1184	1389	442	362	339	372
sgThemis_2	Themis	909	934	207	154	242	195
sgThemis_3	Themis	601	625	235	78	206	204
sgThemis_4	Themis	497	455	70	162	89	73
sgThemis_5	Themis	1303	1619	478	339	386	337
sgThemis2_1	Themis2	2373	2258	620	574	713	574
sgThemis2_2	Themis2	777	956	267	121	239	206
sgThemis2_3	Themis2	667	876	230	190	194	219
sgThemis2_4	Themis2	707	843	229	216	180	149
sgThemis2_5	Themis2	961	1114	239	179	246	245
sgThg1l_1	Thg1l	3100	2738	530	669	544	502
sgThg1l_2	Thg1l	964	795	204	128	170	100
sgThg1l_3	Thg1l	660	756	77	81	103	140
sgThg1l_4	Thg1l	2413	2470	540	630	519	396
sgThg1l_5	Thg1l	1166	1217	284	219	251	291
sgThnsl1_1	Thnsl1	750	845	181	139	212	285
sgThnsl1_2	Thnsl1	866	880	179	169	182	192
sgThnsl1_3	Thnsl1	691	793	253	475	245	213
sgThnsl1_4	Thnsl1	805	841	182	151	220	148
sgThnsl1_5	Thnsl1	658	701	148	80	153	105
sgThnsl2_1	Thnsl2	786	703	116	114	244	188
sgThnsl2_2	Thnsl2	1542	1748	571	615	443	504
sgThnsl2_3	Thnsl2	974	1187	282	266	323	253
sgThnsl2_4	Thnsl2	658	689	161	144	141	159
sgThnsl2_5	Thnsl2	624	745	188	205	173	239
sgThoc1_1	Thoc1	367	423	70	155	111	72
sgThoc1_2	Thoc1	765	915	144	176	159	160
sgThoc1_3	Thoc1	357	466	55	64	80	46
sgThoc1_4	Thoc1	1486	1538	228	329	260	181
sgThoc1_5	Thoc1	1939	2157	428	579	496	418
sgThoc2_1	Thoc2	358	314	57	59	75	44
sgThoc2_2	Thoc2	749	669	227	97	146	121
sgThoc2_3	Thoc2	2552	2525	204	333	259	282
sgThoc2_4	Thoc2	2610	2558	239	414	256	281
sgThoc2_5	Thoc2	771	848	69	83	121	62
sgThoc3_1	Thoc3	287	242	55	44	51	66
sgThoc3_2	Thoc3	1026	1209	283	263	319	216
sgThoc3_3	Thoc3	867	975	234	112	216	218
sgThoc3_4	Thoc3	920	1156	216	262	262	204
sgThoc3_5	Thoc3	805	896	193	228	199	163
sgThoc5_1	Thoc5	537	720	200	85	190	120
sgThoc5_2	Thoc5	532	609	144	195	160	87
sgThoc5_3	Thoc5	430	458	128	98	117	98
sgThoc5_4	Thoc5	1099	1295	285	219	258	168
sgThoc5_5	Thoc5	466	547	127	139	119	96
sgThoc6_1	Thoc6	1110	1137	321	420	294	295
sgThoc6_2	Thoc6	2006	2495	670	533	520	546
sgThoc6_3	Thoc6	1022	1160	290	257	314	291
sgThoc6_4	Thoc6	1478	1647	476	331	449	390
sgThoc6_5	Thoc6	704	724	239	146	174	195
sgThoc7_1	Thoc7	558	523	165	158	85	157
sgThoc7_2	Thoc7	2085	2299	578	388	476	447
sgThoc7_3	Thoc7	334	318	71	26	81	39
sgThoc7_4	Thoc7	1419	1522	336	361	403	344
sgThoc7_5	Thoc7	1585	1573	369	362	442	306
sgThop1_1	Thop1	416	420	96	93	79	83
sgThop1_2	Thop1	929	1203	378	123	186	227
sgThop1_3	Thop1	630	734	187	177	156	172
sgThop1_4	Thop1	1532	1900	450	427	481	470
sgThop1_5	Thop1	1777	1971	547	543	474	391
sgThpo_1	Thpo	798	744	194	172	161	195
sgThpo_2	Thpo	1334	1471	394	291	408	376
sgThpo_3	Thpo	1239	1403	404	350	328	268
sgThpo_4	Thpo	1101	1314	284	194	269	244
sgThpo_5	Thpo	1276	1450	335	239	316	349
sgThra_1	Thra	1424	1755	429	257	385	332
sgThra_2	Thra	1122	995	321	210	312	199
sgThra_3	Thra	230	277	34	49	31	35
sgThra_4	Thra	734	778	214	120	288	222
sgThra_5	Thra	1015	1217	276	573	226	286
sgThrap3_1	Thrap3	295	332	93	51	70	77
sgThrap3_2	Thrap3	1978	2311	555	434	532	585
sgThrap3_3	Thrap3	1666	1647	542	471	417	443
sgThrap3_4	Thrap3	685	806	189	220	205	247
sgThrap3_5	Thrap3	467	551	202	85	141	142
sgThrb_1	Thrb	2057	2592	729	612	623	558
sgThrb_2	Thrb	1006	1334	334	269	259	235
sgThrb_3	Thrb	394	453	100	29	108	37
sgThrb_4	Thrb	720	792	222	274	131	177
sgThrb_5	Thrb	1147	1721	393	366	417	408
sgThrsp_1	Thrsp	240	234	82	43	61	94
sgThrsp_2	Thrsp	192	221	58	25	43	42
sgThrsp_3	Thrsp	387	463	64	151	56	90
sgThrsp_4	Thrsp	808	1056	209	150	312	304
sgThrsp_5	Thrsp	947	1193	278	118	266	340
sgThsd1_1	Thsd1	1590	1768	425	268	396	351
sgThsd1_2	Thsd1	1467	1618	358	339	347	554
sgThsd1_3	Thsd1	2094	2003	509	492	487	428
sgThsd1_4	Thsd1	2120	2239	586	513	531	517
sgThsd1_5	Thsd1	996	1122	321	213	242	315
sgThsd4_1	Thsd4	1340	1640	431	330	445	376
sgThsd4_2	Thsd4	436	462	79	168	75	76
sgThsd4_3	Thsd4	2342	2237	589	561	467	355
sgThsd4_4	Thsd4	992	1054	275	125	148	219
sgThsd4_5	Thsd4	392	368	93	25	110	53
sgThtpa_1	Thtpa	1269	1313	297	208	312	348
sgThtpa_2	Thtpa	843	870	181	214	202	206
sgThtpa_3	Thtpa	279	318	52	70	85	103
sgThtpa_4	Thtpa	1240	1446	428	235	312	208
sgThtpa_5	Thtpa	2319	2451	612	721	558	689
sgThumpd1_1	Thumpd1	885	939	333	257	277	239
sgThumpd1_2	Thumpd1	781	689	232	100	172	111
sgThumpd1_3	Thumpd1	1201	1053	233	185	390	246
sgThumpd1_4	Thumpd1	2061	1953	385	423	429	436
sgThumpd1_5	Thumpd1	656	735	179	159	155	211
sgThumpd2_1	Thumpd2	473	710	175	95	166	121
sgThumpd2_2	Thumpd2	1107	1199	348	344	309	335
sgThumpd2_3	Thumpd2	749	870	199	191	131	195
sgThumpd2_4	Thumpd2	1679	2111	559	578	489	471
sgThumpd2_5	Thumpd2	786	980	281	223	373	218
sgThumpd3_1	Thumpd3	608	602	207	192	177	209
sgThumpd3_2	Thumpd3	2339	2513	637	635	651	640
sgThumpd3_3	Thumpd3	1052	1199	258	226	248	309
sgThumpd3_4	Thumpd3	899	924	220	274	198	246
sgThumpd3_5	Thumpd3	1157	1440	354	366	371	285
sgThy1_1	Thy1	3385	3226	938	621	932	792
sgThy1_2	Thy1	3202	3139	779	804	1044	818
sgThy1_3	Thy1	3796	4521	1303	915	1172	1141
sgThy1_4	Thy1	4559	5552	1659	1422	1441	1316
sgThy1_5	Thy1	3240	3950	963	642	967	845
sgThyn1_1	Thyn1	2509	2288	631	626	713	503
sgThyn1_2	Thyn1	903	1096	329	223	186	269
sgThyn1_3	Thyn1	2156	2017	527	300	501	506
sgThyn1_4	Thyn1	1319	1673	399	486	417	339
sgThyn1_5	Thyn1	1323	1525	426	459	344	380
sgTia1_1	Tia1	1212	1233	323	203	300	286
sgTia1_2	Tia1	3105	3217	837	706	776	776
sgTia1_3	Tia1	1066	1175	300	247	293	262
sgTia1_4	Tia1	3646	4358	1125	1320	1153	1048
sgTia1_5	Tia1	2058	2047	493	510	384	375
sgTial1_1	Tial1	546	565	114	26	133	106
sgTial1_2	Tial1	1066	1160	283	248	257	243
sgTial1_3	Tial1	1619	1786	405	392	316	292
sgTial1_4	Tial1	624	744	134	236	160	115
sgTial1_5	Tial1	184	186	26	46	36	29
sgTiam1_1	Tiam1	1519	1646	440	358	410	400
sgTiam1_2	Tiam1	1977	2441	610	345	644	525
sgTiam1_3	Tiam1	1856	2357	601	531	588	575
sgTiam1_4	Tiam1	1123	1076	329	314	273	258
sgTiam1_5	Tiam1	1066	1167	268	266	201	248
sgTiam2_1	Tiam2	404	360	119	55	99	53
sgTiam2_2	Tiam2	636	726	199	202	154	163
sgTiam2_3	Tiam2	714	799	230	177	211	200
sgTiam2_4	Tiam2	2258	2528	668	865	655	584
sgTiam2_5	Tiam2	2462	2769	704	716	688	606
sgTicam1_1	Ticam1	1103	1311	400	303	316	295
sgTicam1_2	Ticam1	255	299	55	60	70	52
sgTicam1_3	Ticam1	3352	3777	977	844	819	926
sgTicam1_4	Ticam1	782	882	215	151	155	173
sgTicam1_5	Ticam1	141	112	16	32	37	28
sgTicam2_1	Ticam2	1092	1089	301	336	278	242
sgTicam2_2	Ticam2	935	833	268	189	271	164
sgTicam2_3	Ticam2	616	708	208	195	163	184
sgTicam2_4	Ticam2	691	1047	253	235	213	174
sgTicam2_5	Ticam2	1035	1280	387	371	383	289
sgTicrr_1	Ticrr	1190	1232	157	194	110	100
sgTicrr_2	Ticrr	1017	1118	326	219	338	286
sgTicrr_3	Ticrr	621	713	236	99	183	169
sgTicrr_4	Ticrr	1428	1566	221	220	229	131
sgTicrr_5	Ticrr	5417	6418	1063	1100	1044	1080
sgTie1_1	Tie1	1620	2115	675	540	432	560
sgTie1_2	Tie1	2201	2389	549	467	643	497
sgTie1_3	Tie1	968	1084	228	195	200	247
sgTie1_4	Tie1	2469	2820	673	511	649	699
sgTie1_5	Tie1	1493	1641	372	373	360	340
sgTifa_1	Tifa	2135	1985	598	577	653	456
sgTifa_2	Tifa	1614	1502	413	280	375	287
sgTifa_3	Tifa	1056	1121	347	352	329	376
sgTifa_4	Tifa	2127	2160	605	464	552	593
sgTifa_5	Tifa	1335	1596	466	382	311	378
sgTifab_1	Tifab	759	919	171	215	269	254
sgTifab_2	Tifab	661	820	194	135	170	191
sgTifab_3	Tifab	839	936	212	173	153	174
sgTifab_4	Tifab	1798	2075	633	366	444	468
sgTifab_5	Tifab	748	663	157	238	131	198
sgTigar_1	Tigar	624	620	118	88	184	190
sgTigar_2	Tigar	1354	1330	355	229	310	261
sgTigar_3	Tigar	700	565	153	141	138	176
sgTigar_4	Tigar	1135	1319	347	262	281	294
sgTigar_5	Tigar	1162	1215	301	236	266	249
sgTigd2_1	Tigd2	624	576	158	104	146	202
sgTigd2_2	Tigd2	1368	1058	266	204	228	244
sgTigd2_3	Tigd2	1640	2035	383	482	505	411
sgTigd2_4	Tigd2	1108	1104	283	301	253	179
sgTigd2_5	Tigd2	424	539	136	88	94	130
sgTigd3_1	Tigd3	1500	1547	516	429	332	453
sgTigd3_2	Tigd3	1726	1430	394	311	371	285
sgTigd3_3	Tigd3	533	594	136	59	114	127
sgTigd3_4	Tigd3	1149	974	333	167	260	228
sgTigd3_5	Tigd3	594	507	130	103	102	86
sgTigd5_1	Tigd5	1012	1051	198	208	211	185
sgTigd5_2	Tigd5	1029	1162	284	167	260	212
sgTigd5_3	Tigd5	1474	1510	318	284	300	236
sgTigd5_4	Tigd5	375	400	121	64	103	131
sgTigd5_5	Tigd5	1392	1660	433	447	489	341
sgTimd2_1	Timd2	535	646	152	85	138	95
sgTimd2_2	Timd2	1871	1718	362	245	378	588
sgTimd2_3	Timd2	656	620	163	152	161	188
sgTimd2_4	Timd2	1475	1453	353	334	305	332
sgTimd2_5	Timd2	3497	4267	1074	1095	1053	1152
sgTimd4_1	Timd4	1067	1150	280	299	285	319
sgTimd4_2	Timd4	1017	1140	281	251	227	238
sgTimd4_3	Timd4	1405	1670	499	355	418	380
sgTimd4_4	Timd4	1078	1385	336	403	356	272
sgTimd4_5	Timd4	711	641	156	91	106	151
sgTimeless_1	Timeless	1703	1966	449	412	366	381
sgTimeless_2	Timeless	1425	1475	314	204	271	188
sgTimeless_3	Timeless	1092	1346	251	115	219	205
sgTimeless_4	Timeless	1485	1570	304	713	198	377
sgTimeless_5	Timeless	1495	1859	225	258	251	311
sgTimm10_1	Timm10	752	779	173	169	162	189
sgTimm10_2	Timm10	744	791	183	103	118	152
sgTimm10_3	Timm10	749	946	176	187	151	138
sgTimm10_4	Timm10	354	389	82	70	72	74
sgTimm10_5	Timm10	1059	1187	317	193	266	338
sgTimm10b_1	Timm10b	966	1099	203	186	270	273
sgTimm10b_2	Timm10b	647	557	149	184	158	173
sgTimm10b_3	Timm10b	1605	1919	399	450	412	504
sgTimm10b_4	Timm10b	1004	1124	209	198	239	250
sgTimm10b_5	Timm10b	921	987	177	212	201	193
sgTimm13_1	Timm13	840	889	247	107	250	221
sgTimm13_2	Timm13	1001	1149	173	171	180	175
sgTimm13_3	Timm13	1146	1432	287	252	266	218
sgTimm13_4	Timm13	1030	1180	242	219	255	277
sgTimm13_5	Timm13	1221	1316	269	254	214	260
sgTimm17a_1	Timm17a	2736	3463	1030	742	676	641
sgTimm17a_2	Timm17a	1363	1398	394	339	283	365
sgTimm17a_3	Timm17a	241	239	65	54	74	43
sgTimm17a_4	Timm17a	607	634	211	219	138	181
sgTimm17a_5	Timm17a	1388	1422	358	358	363	291
sgTimm17b_1	Timm17b	2647	3519	887	654	898	748
sgTimm17b_2	Timm17b	1097	1362	454	314	365	238
sgTimm17b_3	Timm17b	1680	1656	493	330	368	503
sgTimm17b_4	Timm17b	1356	1379	387	278	313	306
sgTimm17b_5	Timm17b	861	1050	373	186	297	263
sgTimm21_1	Timm21	1184	1506	465	355	414	342
sgTimm21_2	Timm21	557	733	162	205	155	204
sgTimm21_3	Timm21	1256	1314	385	326	380	359
sgTimm21_4	Timm21	410	461	112	115	138	126
sgTimm21_5	Timm21	981	1210	308	252	311	259
sgTimm22_1	Timm22	1229	1410	336	290	294	250
sgTimm22_2	Timm22	1067	1353	365	241	268	335
sgTimm22_3	Timm22	373	468	119	64	80	88
sgTimm22_4	Timm22	2396	2511	528	571	628	610
sgTimm22_5	Timm22	1184	1286	337	329	240	235
sgTimm23_1	Timm23	537	666	62	107	48	80
sgTimm23_2	Timm23	344	330	37	30	51	37
sgTimm23_3	Timm23	636	775	70	65	72	24
sgTimm23_4	Timm23	718	604	113	122	69	77
sgTimm23_5	Timm23	1520	1616	235	204	289	285
sgTimm29_1	Timm29	937	1162	203	345	271	196
sgTimm29_2	Timm29	601	611	156	116	126	168
sgTimm29_3	Timm29	537	566	121	100	105	171
sgTimm29_4	Timm29	381	356	143	95	88	74
sgTimm29_5	Timm29	1148	1177	222	181	246	194
sgTimm44_1	Timm44	1389	1586	226	245	286	248
sgTimm44_2	Timm44	1227	1755	419	190	336	400
sgTimm44_3	Timm44	914	1072	240	179	164	202
sgTimm44_4	Timm44	1098	1259	404	269	343	273
sgTimm44_5	Timm44	788	1071	184	190	172	135
sgTimm50_1	Timm50	1870	2086	572	432	408	450
sgTimm50_2	Timm50	1088	1220	356	349	331	285
sgTimm50_3	Timm50	238	222	43	46	54	41
sgTimm50_4	Timm50	336	349	98	46	45	44
sgTimm50_5	Timm50	979	918	192	286	229	199
sgTimm8a1_1	Timm8a1	517	651	121	89	169	168
sgTimm8a1_2	Timm8a1	783	1074	195	301	256	199
sgTimm8a1_3	Timm8a1	1586	1795	414	418	491	308
sgTimm8a1_4	Timm8a1	889	1054	257	424	215	220
sgTimm8a1_5	Timm8a1	2341	3039	704	528	601	566
sgTimm8b_1	Timm8b	739	825	157	193	213	185
sgTimm8b_2	Timm8b	1046	1106	270	232	372	219
sgTimm8b_3	Timm8b	1118	1059	253	249	143	199
sgTimm8b_4	Timm8b	1905	1150	434	282	427	304
sgTimm8b_5	Timm8b	1163	1095	272	115	311	176
sgTimm9_1	Timm9	785	741	127	87	215	221
sgTimm9_2	Timm9	1054	1209	323	297	268	269
sgTimm9_3	Timm9	563	535	145	193	90	87
sgTimm9_4	Timm9	595	643	161	238	101	115
sgTimm9_5	Timm9	1722	1779	368	379	274	339
sgTimmdc1_1	Timmdc1	486	524	100	58	81	95
sgTimmdc1_2	Timmdc1	767	898	190	304	219	266
sgTimmdc1_3	Timmdc1	1296	1356	330	358	352	310
sgTimmdc1_4	Timmdc1	589	728	211	132	135	128
sgTimmdc1_5	Timmdc1	1407	1306	381	282	258	249
sgTimp1_1	Timp1	1225	1283	307	299	262	270
sgTimp1_2	Timp1	1056	1385	396	424	280	307
sgTimp1_3	Timp1	952	1024	261	197	227	161
sgTimp1_4	Timp1	1227	1170	324	277	279	267
sgTimp1_5	Timp1	1093	1325	278	141	302	247
sgTimp2_1	Timp2	855	955	283	163	197	214
sgTimp2_2	Timp2	1638	1826	452	523	395	438
sgTimp2_3	Timp2	1299	1348	278	287	308	419
sgTimp2_4	Timp2	1434	1504	308	255	290	306
sgTimp2_5	Timp2	3013	3082	828	648	649	779
sgTimp3_1	Timp3	1009	1022	256	155	253	255
sgTimp3_2	Timp3	2538	2652	613	540	620	535
sgTimp3_3	Timp3	543	603	134	105	117	153
sgTimp3_4	Timp3	663	726	173	99	192	153
sgTimp3_5	Timp3	706	1042	258	320	289	267
sgTinag_1	Tinag	1442	1539	460	343	598	396
sgTinag_2	Tinag	1127	1155	199	201	310	199
sgTinag_3	Tinag	1274	1240	398	314	355	318
sgTinag_4	Tinag	1083	1265	366	238	270	316
sgTinag_5	Tinag	1545	1647	376	377	377	464
sgTinagl1_1	Tinagl1	771	929	253	191	397	215
sgTinagl1_2	Tinagl1	664	882	235	219	135	146
sgTinagl1_3	Tinagl1	1604	1565	480	393	367	396
sgTinagl1_4	Tinagl1	1276	1450	325	310	388	290
sgTinagl1_5	Tinagl1	1046	1335	311	262	287	302
sgTinf2_1	Tinf2	1477	1587	435	352	286	367
sgTinf2_2	Tinf2	821	722	136	102	133	122
sgTinf2_3	Tinf2	1388	1454	253	225	331	205
sgTinf2_4	Tinf2	1237	1405	410	217	179	236
sgTinf2_5	Tinf2	737	793	181	138	174	226
sgTiparp_1	Tiparp	886	1042	256	239	277	257
sgTiparp_2	Tiparp	1147	1483	302	291	304	272
sgTiparp_3	Tiparp	1237	1481	364	294	358	354
sgTiparp_4	Tiparp	1366	1780	348	261	365	436
sgTiparp_5	Tiparp	1212	1268	339	295	326	284
sgTipin_1	Tipin	649	578	151	152	122	143
sgTipin_2	Tipin	835	925	161	113	182	172
sgTipin_3	Tipin	1946	1979	384	362	340	370
sgTipin_4	Tipin	1092	1473	277	471	282	258
sgTipin_5	Tipin	1365	1412	378	389	340	412
sgTiprl_1	Tiprl	1692	1921	460	472	456	389
sgTiprl_2	Tiprl	1445	1688	382	475	354	317
sgTiprl_3	Tiprl	1282	897	171	241	272	229
sgTiprl_4	Tiprl	467	620	171	151	119	80
sgTiprl_5	Tiprl	1163	1314	318	244	229	336
sgTirap_1	Tirap	240	302	64	73	47	82
sgTirap_2	Tirap	216	225	62	50	27	46
sgTirap_3	Tirap	151	179	41	40	35	19
sgTirap_4	Tirap	869	1201	257	189	223	254
sgTirap_5	Tirap	1790	1851	393	476	412	399
sgTjap1_1	Tjap1	490	514	154	159	205	198
sgTjap1_2	Tjap1	1238	1278	304	135	214	266
sgTjap1_3	Tjap1	2535	3143	726	660	894	932
sgTjap1_4	Tjap1	797	951	179	146	279	183
sgTjap1_5	Tjap1	187	212	27	3	41	29
sgTjp1_1	Tjp1	1700	1638	426	557	473	256
sgTjp1_2	Tjp1	528	534	157	145	83	150
sgTjp1_3	Tjp1	894	1029	277	211	224	214
sgTjp1_4	Tjp1	1227	1192	320	272	309	270
sgTjp1_5	Tjp1	1186	1402	261	407	380	330
sgTjp2_1	Tjp2	793	1072	253	125	210	167
sgTjp2_2	Tjp2	744	850	187	297	177	191
sgTjp2_3	Tjp2	884	934	235	257	227	206
sgTjp2_4	Tjp2	1663	2059	551	581	408	509
sgTjp2_5	Tjp2	1491	1629	409	268	272	305
sgTjp3_1	Tjp3	1717	1368	346	359	384	381
sgTjp3_2	Tjp3	425	622	184	41	118	135
sgTjp3_3	Tjp3	959	971	317	165	270	216
sgTjp3_4	Tjp3	459	417	83	85	105	79
sgTjp3_5	Tjp3	1551	1940	514	401	496	329
sgTk1_1	Tk1	1718	2086	457	438	404	311
sgTk1_2	Tk1	476	681	186	126	113	125
sgTk1_3	Tk1	1428	2041	470	409	386	486
sgTk1_4	Tk1	349	453	89	57	79	106
sgTk1_5	Tk1	868	1117	239	241	298	225
sgTk2_1	Tk2	420	501	174	66	171	114
sgTk2_2	Tk2	827	892	196	187	234	245
sgTk2_3	Tk2	986	955	346	226	233	254
sgTk2_4	Tk2	551	648	136	96	96	120
sgTk2_5	Tk2	324	426	114	39	94	87
sgTkfc_1	Tkfc	226	334	89	48	89	75
sgTkfc_2	Tkfc	562	734	216	207	149	190
sgTkfc_3	Tkfc	654	794	153	72	162	201
sgTkfc_4	Tkfc	764	811	194	523	165	255
sgTkfc_5	Tkfc	1201	1242	306	245	220	252
sgTkt_1	Tkt	606	693	185	96	179	135
sgTkt_2	Tkt	473	501	124	57	150	217
sgTkt_3	Tkt	723	791	177	99	132	170
sgTkt_4	Tkt	1520	1544	377	364	345	305
sgTkt_5	Tkt	964	1139	204	338	232	252
sgTlcd1_1	Tlcd1	3026	2956	830	546	703	712
sgTlcd1_2	Tlcd1	1301	1435	469	454	378	425
sgTlcd1_3	Tlcd1	1359	1302	322	256	235	223
sgTlcd1_4	Tlcd1	1690	1806	395	392	442	464
sgTlcd1_5	Tlcd1	1930	1995	507	488	509	378
sgTlcd2_1	Tlcd2	951	977	246	255	230	219
sgTlcd2_2	Tlcd2	1539	1615	388	512	408	308
sgTlcd2_3	Tlcd2	1184	1275	298	245	231	315
sgTlcd2_4	Tlcd2	787	1074	278	246	317	288
sgTlcd2_5	Tlcd2	1326	1618	380	352	390	299
sgTldc1_1	Tldc1	1660	1738	397	354	374	385
sgTldc1_2	Tldc1	599	821	201	217	204	173
sgTldc1_3	Tldc1	933	981	251	266	177	177
sgTldc1_4	Tldc1	261	343	111	56	81	108
sgTldc1_5	Tldc1	169	195	47	44	25	27
sgTle1_1	Tle1	1381	1346	366	286	354	256
sgTle1_2	Tle1	161	211	37	70	25	40
sgTle1_3	Tle1	1112	1398	362	279	289	294
sgTle1_4	Tle1	691	846	191	272	173	192
sgTle1_5	Tle1	2116	2848	645	579	615	573
sgTle2_1	Tle2	1098	1325	345	370	282	343
sgTle2_2	Tle2	737	860	160	177	236	251
sgTle2_3	Tle2	818	938	221	297	159	151
sgTle2_4	Tle2	1187	1214	352	390	312	251
sgTle2_5	Tle2	892	893	218	241	315	370
sgTle3_1	Tle3	2033	2785	756	570	716	633
sgTle3_2	Tle3	1082	1303	388	248	335	386
sgTle3_3	Tle3	861	912	220	117	212	161
sgTle3_4	Tle3	1234	1339	323	296	251	309
sgTle3_5	Tle3	1280	1391	303	395	256	242
sgTle4_1	Tle4	1141	1174	358	433	326	251
sgTle4_2	Tle4	1741	2061	435	310	385	487
sgTle4_3	Tle4	838	1148	239	299	291	330
sgTle4_4	Tle4	763	780	205	177	224	167
sgTle4_5	Tle4	1839	1898	486	434	487	398
sgTle6_1	Tle6	1934	2234	579	533	416	536
sgTle6_2	Tle6	1401	1563	346	340	437	289
sgTle6_3	Tle6	1599	2111	619	364	489	401
sgTle6_4	Tle6	1591	1710	379	462	459	984
sgTle6_5	Tle6	2701	2964	685	490	704	652
sgTlk1_1	Tlk1	1133	1026	241	310	268	301
sgTlk1_2	Tlk1	1056	1048	239	216	220	180
sgTlk1_3	Tlk1	1154	1304	248	203	284	263
sgTlk1_4	Tlk1	1156	1410	313	257	291	347
sgTlk1_5	Tlk1	911	898	227	291	210	265
sgTlk2_1	Tlk2	1779	2641	550	1041	586	589
sgTlk2_2	Tlk2	350	291	65	50	56	38
sgTlk2_3	Tlk2	2574	3151	691	744	653	743
sgTlk2_4	Tlk2	1492	1882	465	379	408	400
sgTlk2_5	Tlk2	1054	1267	273	262	233	289
sgTln1_1	Tln1	1613	2133	432	423	494	404
sgTln1_2	Tln1	624	715	218	244	203	114
sgTln1_3	Tln1	1138	1530	404	475	426	377
sgTln1_4	Tln1	444	670	141	77	77	120
sgTln1_5	Tln1	946	958	262	168	277	265
sgTln2_1	Tln2	1335	1263	286	374	213	333
sgTln2_2	Tln2	1440	1708	488	452	360	374
sgTln2_3	Tln2	1797	2055	648	513	560	410
sgTln2_4	Tln2	550	421	121	116	123	101
sgTln2_5	Tln2	414	357	139	81	83	135
sgTlnrd1_1	Tlnrd1	1081	1041	174	210	235	164
sgTlnrd1_2	Tlnrd1	3699	4516	1156	1047	1035	1154
sgTlnrd1_3	Tlnrd1	973	986	213	205	208	223
sgTlnrd1_4	Tlnrd1	1369	1254	354	186	295	242
sgTlnrd1_5	Tlnrd1	1441	1968	443	430	386	345
sgTlr1_1	Tlr1	875	799	205	182	186	237
sgTlr1_2	Tlr1	449	488	131	138	126	62
sgTlr1_3	Tlr1	1935	2260	627	509	483	414
sgTlr1_4	Tlr1	1002	972	277	134	224	261
sgTlr1_5	Tlr1	545	583	130	127	130	132
sgTlr11_1	Tlr11	1050	1224	350	331	218	268
sgTlr11_2	Tlr11	650	818	148	428	197	240
sgTlr11_3	Tlr11	947	865	249	165	156	264
sgTlr11_4	Tlr11	352	361	79	54	121	73
sgTlr11_5	Tlr11	1370	1247	316	188	285	328
sgTlr12_1	Tlr12	635	869	219	184	175	130
sgTlr12_2	Tlr12	989	1046	220	354	268	281
sgTlr12_3	Tlr12	832	1217	289	152	227	216
sgTlr12_4	Tlr12	1158	1104	233	280	233	218
sgTlr12_5	Tlr12	731	997	215	260	280	235
sgTlr13_1	Tlr13	380	452	81	64	104	96
sgTlr13_2	Tlr13	1700	1842	525	271	620	430
sgTlr13_3	Tlr13	3010	4009	911	1187	1016	790
sgTlr13_4	Tlr13	1260	1307	388	347	354	287
sgTlr13_5	Tlr13	1765	1713	526	428	451	360
sgTlr2_1	Tlr2	1246	1320	336	294	356	339
sgTlr2_2	Tlr2	835	915	278	215	217	216
sgTlr2_3	Tlr2	871	957	225	210	301	248
sgTlr2_4	Tlr2	516	535	146	106	128	214
sgTlr2_5	Tlr2	318	471	95	67	102	68
sgTlr3_1	Tlr3	389	488	83	68	121	70
sgTlr3_2	Tlr3	406	478	117	66	109	65
sgTlr3_3	Tlr3	1036	1207	273	186	313	268
sgTlr3_4	Tlr3	794	1152	216	296	392	243
sgTlr3_5	Tlr3	1541	1787	418	404	395	380
sgTlr4_1	Tlr4	926	1081	252	221	318	304
sgTlr4_2	Tlr4	1137	1202	324	181	262	288
sgTlr4_3	Tlr4	1221	1500	423	349	393	306
sgTlr4_4	Tlr4	1891	2031	426	403	496	376
sgTlr4_5	Tlr4	774	899	222	234	172	257
sgTlr5_1	Tlr5	1801	1783	444	382	482	332
sgTlr5_2	Tlr5	591	745	207	253	146	160
sgTlr5_3	Tlr5	308	362	96	113	82	75
sgTlr5_4	Tlr5	1421	1468	379	307	336	282
sgTlr5_5	Tlr5	759	1067	214	265	247	276
sgTlr6_1	Tlr6	479	523	153	209	123	148
sgTlr6_2	Tlr6	422	382	102	56	55	64
sgTlr6_3	Tlr6	578	607	174	141	120	167
sgTlr6_4	Tlr6	1626	1777	527	550	399	384
sgTlr6_5	Tlr6	843	957	252	191	256	199
sgTlr7_1	Tlr7	609	602	181	171	118	223
sgTlr7_2	Tlr7	843	850	269	130	193	188
sgTlr7_3	Tlr7	614	651	235	133	150	143
sgTlr7_4	Tlr7	517	640	165	44	127	121
sgTlr7_5	Tlr7	750	755	190	188	148	113
sgTlr8_1	Tlr8	500	410	143	105	56	117
sgTlr8_2	Tlr8	2712	3505	873	685	716	683
sgTlr8_3	Tlr8	1476	1555	429	305	323	329
sgTlr8_4	Tlr8	547	388	109	69	125	80
sgTlr8_5	Tlr8	1283	1426	439	336	261	343
sgTlr9_1	Tlr9	1460	1459	342	334	314	388
sgTlr9_2	Tlr9	1047	1131	305	120	313	254
sgTlr9_3	Tlr9	1862	2320	647	435	552	583
sgTlr9_4	Tlr9	1723	1836	588	482	650	395
sgTlr9_5	Tlr9	181	266	87	48	60	33
sgTm2d1_1	Tm2d1	1437	1631	291	572	451	337
sgTm2d1_2	Tm2d1	1038	1127	305	205	305	252
sgTm2d1_3	Tm2d1	2049	2361	508	352	573	374
sgTm2d1_4	Tm2d1	770	919	194	171	232	201
sgTm2d1_5	Tm2d1	1070	1118	306	171	294	250
sgTm2d2_1	Tm2d2	561	555	165	161	121	103
sgTm2d2_2	Tm2d2	1252	1245	303	207	254	231
sgTm2d2_3	Tm2d2	1440	1728	355	440	425	340
sgTm2d2_4	Tm2d2	1165	1369	285	265	349	269
sgTm2d2_5	Tm2d2	481	536	114	110	109	116
sgTm2d3_1	Tm2d3	631	635	193	133	132	162
sgTm2d3_2	Tm2d3	347	416	89	130	63	59
sgTm2d3_3	Tm2d3	985	1078	231	269	233	192
sgTm2d3_4	Tm2d3	988	1137	250	209	237	232
sgTm2d3_5	Tm2d3	1887	2310	599	622	556	426
sgTm4sf1_1	Tm4sf1	859	991	232	163	206	214
sgTm4sf1_2	Tm4sf1	750	958	171	148	261	228
sgTm4sf1_3	Tm4sf1	899	976	225	169	283	212
sgTm4sf1_4	Tm4sf1	706	471	85	160	233	169
sgTm4sf1_5	Tm4sf1	907	690	161	155	171	116
sgTm4sf20_1	Tm4sf20	614	656	142	148	196	98
sgTm4sf20_2	Tm4sf20	820	806	266	205	217	276
sgTm4sf20_3	Tm4sf20	1411	1611	475	424	349	392
sgTm4sf20_4	Tm4sf20	2519	2916	670	529	827	666
sgTm4sf20_5	Tm4sf20	1669	1969	471	546	441	493
sgTm4sf4_1	Tm4sf4	943	1188	356	253	234	190
sgTm4sf4_2	Tm4sf4	990	1191	381	337	293	281
sgTm4sf4_3	Tm4sf4	1484	1736	469	272	387	453
sgTm4sf4_4	Tm4sf4	1338	1618	399	346	335	385
sgTm4sf4_5	Tm4sf4	1647	1669	458	348	305	408
sgTm4sf5_1	Tm4sf5	1158	1224	333	244	249	337
sgTm4sf5_2	Tm4sf5	383	413	140	80	122	122
sgTm4sf5_3	Tm4sf5	413	567	171	290	131	100
sgTm4sf5_4	Tm4sf5	224	293	78	42	45	42
sgTm4sf5_5	Tm4sf5	384	487	80	75	128	46
sgTm6sf1_1	Tm6sf1	1300	1374	418	320	348	314
sgTm6sf1_2	Tm6sf1	2359	2459	544	512	429	490
sgTm6sf1_3	Tm6sf1	2120	2461	720	556	639	634
sgTm6sf1_4	Tm6sf1	1791	1999	519	359	617	494
sgTm6sf1_5	Tm6sf1	1442	1426	399	394	310	275
sgTm6sf2_1	Tm6sf2	1036	969	273	85	202	184
sgTm6sf2_2	Tm6sf2	1349	1472	426	386	307	325
sgTm6sf2_3	Tm6sf2	1823	2084	501	449	459	436
sgTm6sf2_4	Tm6sf2	1003	1119	315	162	264	267
sgTm6sf2_5	Tm6sf2	570	724	155	269	90	185
sgTm7sf2_1	Tm7sf2	1013	1357	277	518	314	235
sgTm7sf2_2	Tm7sf2	1126	1176	280	240	335	224
sgTm7sf2_3	Tm7sf2	1478	2042	609	486	537	468
sgTm7sf2_4	Tm7sf2	1044	1292	330	258	322	274
sgTm7sf2_5	Tm7sf2	1183	1351	332	236	243	348
sgTm7sf3_1	Tm7sf3	863	874	233	192	238	147
sgTm7sf3_2	Tm7sf3	1240	1617	378	394	301	403
sgTm7sf3_3	Tm7sf3	573	738	349	100	224	129
sgTm7sf3_4	Tm7sf3	1196	1371	260	204	224	259
sgTm7sf3_5	Tm7sf3	1075	1051	221	299	279	344
sgTm9sf1_1	Tm9sf1	1000	1244	363	284	205	255
sgTm9sf1_2	Tm9sf1	1171	1488	359	327	352	372
sgTm9sf1_3	Tm9sf1	2129	2462	655	512	617	555
sgTm9sf1_4	Tm9sf1	1198	1268	368	357	273	313
sgTm9sf1_5	Tm9sf1	1584	2034	483	339	408	443
sgTm9sf2_1	Tm9sf2	283	345	96	95	79	147
sgTm9sf2_2	Tm9sf2	897	1072	232	314	198	245
sgTm9sf2_3	Tm9sf2	819	694	155	110	153	158
sgTm9sf2_4	Tm9sf2	2172	1681	450	237	403	357
sgTm9sf2_5	Tm9sf2	1351	1456	287	171	378	258
sgTm9sf3_1	Tm9sf3	1284	1509	249	240	282	163
sgTm9sf3_2	Tm9sf3	780	752	202	132	145	112
sgTm9sf3_3	Tm9sf3	149	161	41	221	15	55
sgTm9sf3_4	Tm9sf3	1004	948	248	113	185	151
sgTm9sf3_5	Tm9sf3	1788	2585	459	392	354	371
sgTm9sf4_1	Tm9sf4	1946	2324	490	614	635	485
sgTm9sf4_2	Tm9sf4	1128	1160	423	270	338	320
sgTm9sf4_3	Tm9sf4	467	574	139	78	169	158
sgTm9sf4_4	Tm9sf4	1024	1274	317	315	290	241
sgTm9sf4_5	Tm9sf4	804	944	197	128	286	159
sgTma16_1	Tma16	1512	1559	308	362	230	282
sgTma16_2	Tma16	983	1120	183	159	101	137
sgTma16_3	Tma16	684	866	192	206	178	136
sgTma16_4	Tma16	379	443	75	79	26	42
sgTma16_5	Tma16	1599	1681	285	376	322	241
sgTma7_1	Tma7	563	691	183	118	117	168
sgTma7_2	Tma7	965	991	147	98	201	233
sgTma7_3	Tma7	535	693	206	165	178	167
sgTma7_4	Tma7	1265	1399	362	278	289	344
sgTma7_5	Tma7	797	851	263	151	169	152
sgTmbim1_1	Tmbim1	776	892	253	269	146	367
sgTmbim1_2	Tmbim1	736	714	149	167	155	151
sgTmbim1_3	Tmbim1	1655	1628	398	372	470	447
sgTmbim1_4	Tmbim1	1122	1267	319	285	249	233
sgTmbim1_5	Tmbim1	576	474	161	173	116	172
sgTmbim4_1	Tmbim4	3462	3983	1023	1047	909	929
sgTmbim4_2	Tmbim4	905	1175	306	190	262	262
sgTmbim4_3	Tmbim4	1081	1417	366	337	311	313
sgTmbim4_4	Tmbim4	1286	1453	327	326	288	250
sgTmbim4_5	Tmbim4	829	992	231	201	470	152
sgTmbim6_1	Tmbim6	761	667	138	105	150	127
sgTmbim6_2	Tmbim6	940	1053	171	347	261	188
sgTmbim6_3	Tmbim6	1897	2100	480	490	436	396
sgTmbim6_4	Tmbim6	930	1032	253	236	292	173
sgTmbim6_5	Tmbim6	807	1155	207	374	282	303
sgTmc3_1	Tmc3	593	708	111	179	129	118
sgTmc3_2	Tmc3	1932	2620	668	518	623	652
sgTmc3_3	Tmc3	998	1306	332	292	243	276
sgTmc3_4	Tmc3	1806	1775	497	394	494	455
sgTmc3_5	Tmc3	586	510	211	228	130	118
sgTmc4_1	Tmc4	1644	1687	471	328	418	378
sgTmc4_2	Tmc4	718	730	133	111	167	179
sgTmc4_3	Tmc4	436	500	98	86	104	124
sgTmc4_4	Tmc4	2045	2338	574	620	619	458
sgTmc4_5	Tmc4	1354	1539	344	195	354	383
sgTmc6_1	Tmc6	2276	2466	641	491	688	621
sgTmc6_2	Tmc6	892	905	245	199	166	202
sgTmc6_3	Tmc6	277	286	84	29	62	96
sgTmc6_4	Tmc6	1210	1344	295	284	314	226
sgTmc6_5	Tmc6	1196	1281	373	437	252	285
sgTmc7_1	Tmc7	602	615	147	80	110	120
sgTmc7_2	Tmc7	379	304	95	135	88	56
sgTmc7_3	Tmc7	497	609	141	83	170	128
sgTmc7_4	Tmc7	1541	1635	446	367	360	515
sgTmc7_5	Tmc7	872	876	222	152	246	267
sgTmc8_1	Tmc8	317	509	72	137	110	111
sgTmc8_2	Tmc8	1007	1028	289	217	309	244
sgTmc8_3	Tmc8	742	908	249	192	248	244
sgTmc8_4	Tmc8	1338	1400	453	193	331	314
sgTmc8_5	Tmc8	678	731	163	119	154	157
sgTmcc1_1	Tmcc1	1314	1528	352	297	326	348
sgTmcc1_2	Tmcc1	244	307	88	50	43	85
sgTmcc1_3	Tmcc1	810	1068	317	235	231	200
sgTmcc1_4	Tmcc1	1473	1898	424	513	469	396
sgTmcc1_5	Tmcc1	678	909	344	131	213	165
sgTmcc2_1	Tmcc2	1554	1866	465	273	415	426
sgTmcc2_2	Tmcc2	352	525	175	172	92	84
sgTmcc2_3	Tmcc2	606	709	177	96	206	125
sgTmcc2_4	Tmcc2	395	530	120	86	106	109
sgTmcc2_5	Tmcc2	1680	1973	481	303	524	536
sgTmcc3_1	Tmcc3	987	982	201	262	213	314
sgTmcc3_2	Tmcc3	358	388	92	90	90	85
sgTmcc3_3	Tmcc3	1844	2109	529	398	495	374
sgTmcc3_4	Tmcc3	560	490	222	98	137	119
sgTmcc3_5	Tmcc3	1527	1726	478	377	322	425
sgTmco1_1	Tmco1	2216	2298	593	397	540	651
sgTmco1_2	Tmco1	2663	3289	895	997	918	748
sgTmco1_3	Tmco1	1396	1625	340	422	408	498
sgTmco1_4	Tmco1	1340	1606	541	627	381	388
sgTmco1_5	Tmco1	463	267	70	78	92	73
sgTmco3_1	Tmco3	1253	1566	415	396	491	352
sgTmco3_2	Tmco3	665	882	168	61	229	199
sgTmco3_3	Tmco3	1117	1191	374	243	253	335
sgTmco3_4	Tmco3	178	244	98	69	30	26
sgTmco3_5	Tmco3	1205	1453	381	390	324	318
sgTmco4_1	Tmco4	1525	1581	361	405	371	285
sgTmco4_2	Tmco4	162	202	26	71	52	47
sgTmco4_3	Tmco4	1550	1933	450	397	505	356
sgTmco4_4	Tmco4	810	1017	265	269	258	252
sgTmco4_5	Tmco4	2039	2082	542	436	627	473
sgTmco6_1	Tmco6	904	1145	286	272	210	193
sgTmco6_2	Tmco6	719	731	210	170	195	162
sgTmco6_3	Tmco6	822	1034	322	190	191	168
sgTmco6_4	Tmco6	935	1123	260	223	230	305
sgTmco6_5	Tmco6	171	145	35	30	18	49
sgTmed1_1	Tmed1	547	608	169	135	168	85
sgTmed1_2	Tmed1	1193	1182	323	242	292	319
sgTmed1_3	Tmed1	2123	2619	636	644	636	595
sgTmed1_4	Tmed1	2216	2436	545	465	609	515
sgTmed1_5	Tmed1	637	649	104	104	139	138
sgTmed10_1	Tmed10	884	990	200	225	184	229
sgTmed10_2	Tmed10	447	405	51	145	80	78
sgTmed10_3	Tmed10	877	927	125	186	122	90
sgTmed10_4	Tmed10	717	800	136	148	85	113
sgTmed10_5	Tmed10	1135	1084	202	204	278	298
sgTmed2_1	Tmed2	1457	1758	165	166	221	262
sgTmed2_2	Tmed2	3123	3341	515	643	467	512
sgTmed2_3	Tmed2	2096	2089	240	356	292	256
sgTmed2_4	Tmed2	791	880	192	130	126	133
sgTmed2_5	Tmed2	1105	1265	137	200	112	66
sgTmed3_1	Tmed3	1490	1829	443	533	530	327
sgTmed3_2	Tmed3	1458	1819	386	413	393	502
sgTmed3_3	Tmed3	1017	1251	268	336	300	359
sgTmed3_4	Tmed3	815	973	174	201	182	242
sgTmed3_5	Tmed3	471	629	163	112	108	88
sgTmed4_1	Tmed4	197	226	57	37	24	48
sgTmed4_2	Tmed4	920	902	219	200	130	231
sgTmed4_3	Tmed4	1179	1516	419	316	311	250
sgTmed4_4	Tmed4	1443	1788	413	368	402	364
sgTmed4_5	Tmed4	1269	1455	296	237	280	294
sgTmed5_1	Tmed5	292	379	100	65	73	124
sgTmed5_2	Tmed5	1472	1778	321	407	385	408
sgTmed5_3	Tmed5	837	1011	212	192	315	245
sgTmed5_4	Tmed5	476	471	115	89	72	193
sgTmed5_5	Tmed5	1231	1361	343	289	318	354
sgTmed7_1	Tmed7	1346	1463	399	350	364	355
sgTmed7_2	Tmed7	1265	1304	224	222	352	339
sgTmed7_3	Tmed7	2757	3366	844	549	755	776
sgTmed7_4	Tmed7	1596	1602	464	327	375	369
sgTmed7_5	Tmed7	862	911	183	139	168	163
sgTmed8_1	Tmed8	815	856	197	109	188	184
sgTmed8_2	Tmed8	1447	1635	463	397	283	403
sgTmed8_3	Tmed8	1576	1873	530	335	504	407
sgTmed8_4	Tmed8	1060	1319	407	205	195	298
sgTmed8_5	Tmed8	2144	2615	608	506	513	687
sgTmed9_1	Tmed9	1410	1523	352	319	379	307
sgTmed9_2	Tmed9	1237	1286	286	246	301	236
sgTmed9_3	Tmed9	781	791	206	113	160	154
sgTmed9_4	Tmed9	616	544	143	111	181	97
sgTmed9_5	Tmed9	1121	1322	308	395	310	287
sgTmem100_1	Tmem100	1056	1187	324	424	364	298
sgTmem100_2	Tmem100	1651	2038	517	582	563	405
sgTmem100_3	Tmem100	1549	1608	402	310	420	310
sgTmem100_4	Tmem100	264	316	63	76	117	80
sgTmem100_5	Tmem100	436	406	127	168	155	91
sgTmem101_1	Tmem101	1428	1429	325	242	329	294
sgTmem101_2	Tmem101	925	1152	335	184	298	266
sgTmem101_3	Tmem101	1367	1068	210	189	311	211
sgTmem101_4	Tmem101	497	749	232	96	136	170
sgTmem101_5	Tmem101	1764	1711	339	409	384	337
sgTmem102_1	Tmem102	1898	2222	538	481	442	429
sgTmem102_2	Tmem102	2839	3169	806	649	889	802
sgTmem102_3	Tmem102	447	472	134	74	95	78
sgTmem102_4	Tmem102	526	643	111	73	103	147
sgTmem102_5	Tmem102	1682	1856	507	238	425	410
sgTmem104_1	Tmem104	455	347	109	65	96	107
sgTmem104_2	Tmem104	869	838	283	154	250	246
sgTmem104_3	Tmem104	998	1371	339	282	288	241
sgTmem104_4	Tmem104	960	1123	283	191	253	203
sgTmem104_5	Tmem104	147	116	16	18	28	18
sgTmem106a_1	Tmem106a	925	1149	287	376	373	198
sgTmem106a_2	Tmem106a	1169	1516	382	253	335	245
sgTmem106a_3	Tmem106a	1374	1651	428	429	232	343
sgTmem106a_4	Tmem106a	830	1103	330	343	268	404
sgTmem106a_5	Tmem106a	849	1054	303	300	206	156
sgTmem106b_1	Tmem106b	434	560	161	115	170	104
sgTmem106b_2	Tmem106b	918	1030	292	197	245	176
sgTmem106b_3	Tmem106b	2883	3395	964	822	885	771
sgTmem106b_4	Tmem106b	1451	1440	521	569	404	327
sgTmem106b_5	Tmem106b	3811	4666	1336	1355	1216	1287
sgTmem106c_1	Tmem106c	1037	997	228	175	238	264
sgTmem106c_2	Tmem106c	1031	1213	435	290	222	375
sgTmem106c_3	Tmem106c	587	788	200	248	201	170
sgTmem106c_4	Tmem106c	457	664	133	101	112	155
sgTmem106c_5	Tmem106c	1048	1226	293	392	241	268
sgTmem107_1	Tmem107	593	702	145	85	153	125
sgTmem107_2	Tmem107	2103	2516	552	545	491	511
sgTmem107_3	Tmem107	1711	1916	402	428	351	405
sgTmem107_4	Tmem107	1215	1571	464	325	429	334
sgTmem107_5	Tmem107	986	1393	369	390	375	316
sgTmem109_1	Tmem109	470	467	154	131	134	133
sgTmem109_2	Tmem109	556	666	105	200	167	166
sgTmem109_3	Tmem109	805	921	140	180	174	269
sgTmem109_4	Tmem109	611	622	139	184	99	160
sgTmem109_5	Tmem109	974	902	202	145	170	249
sgTmem11_1	Tmem11	1146	1130	375	219	280	288
sgTmem11_2	Tmem11	594	774	137	193	181	134
sgTmem11_3	Tmem11	1704	1990	489	327	415	405
sgTmem11_4	Tmem11	1432	1896	377	311	456	352
sgTmem11_5	Tmem11	1235	1367	357	360	292	276
sgTmem110_1	Tmem110	1316	1390	362	386	232	301
sgTmem110_2	Tmem110	1257	1474	401	334	314	306
sgTmem110_3	Tmem110	596	737	223	281	165	209
sgTmem110_4	Tmem110	1298	1314	378	307	382	304
sgTmem110_5	Tmem110	560	490	154	44	178	196
sgTmem115_1	Tmem115	1123	1350	342	287	207	324
sgTmem115_2	Tmem115	113	131	26	52	25	23
sgTmem115_3	Tmem115	772	886	164	120	179	273
sgTmem115_4	Tmem115	380	415	115	75	101	88
sgTmem115_5	Tmem115	884	1343	280	139	266	198
sgTmem119_1	Tmem119	2060	2015	473	345	442	447
sgTmem119_2	Tmem119	806	859	308	205	193	243
sgTmem119_3	Tmem119	1341	1378	369	240	376	389
sgTmem119_4	Tmem119	316	288	92	86	34	94
sgTmem119_5	Tmem119	2941	4131	1000	1644	1015	1088
sgTmem120a_1	Tmem120a	1160	1277	264	346	338	397
sgTmem120a_2	Tmem120a	1380	1551	317	260	385	289
sgTmem120a_3	Tmem120a	1210	1115	272	271	267	195
sgTmem120a_4	Tmem120a	1914	1962	497	470	394	389
sgTmem120a_5	Tmem120a	1197	1124	260	192	200	200
sgTmem120b_1	Tmem120b	1325	1737	516	422	356	300
sgTmem120b_2	Tmem120b	1418	1786	528	359	399	347
sgTmem120b_3	Tmem120b	1698	1893	453	345	327	380
sgTmem120b_4	Tmem120b	381	419	101	57	117	76
sgTmem120b_5	Tmem120b	211	285	81	36	87	81
sgTmem123_1	Tmem123	2267	2771	723	593	598	605
sgTmem123_2	Tmem123	878	893	203	207	192	177
sgTmem123_3	Tmem123	1144	1180	310	309	269	351
sgTmem123_4	Tmem123	1061	1125	326	240	223	211
sgTmem123_5	Tmem123	267	296	100	167	88	69
sgTmem125_1	Tmem125	778	1097	267	253	254	202
sgTmem125_2	Tmem125	502	572	124	181	129	146
sgTmem125_3	Tmem125	424	501	112	145	102	177
sgTmem125_4	Tmem125	1672	2027	491	513	555	553
sgTmem125_5	Tmem125	771	1022	392	185	288	224
sgTmem126a_1	Tmem126a	778	790	246	203	211	191
sgTmem126a_2	Tmem126a	1686	1614	450	408	534	383
sgTmem126a_3	Tmem126a	977	1037	299	110	160	234
sgTmem126a_4	Tmem126a	1130	1128	294	462	298	185
sgTmem126a_5	Tmem126a	1234	1504	433	530	367	431
sgTmem126b_1	Tmem126b	1038	785	192	194	165	279
sgTmem126b_2	Tmem126b	1483	1420	408	253	347	297
sgTmem126b_3	Tmem126b	935	1082	310	345	210	192
sgTmem126b_4	Tmem126b	2728	2369	723	472	545	696
sgTmem126b_5	Tmem126b	1240	1126	266	286	302	287
sgTmem127_1	Tmem127	102	134	52	26	26	26
sgTmem127_2	Tmem127	1007	1148	236	275	268	206
sgTmem127_3	Tmem127	71	89	6	0	3	10
sgTmem127_4	Tmem127	743	887	182	122	206	198
sgTmem127_5	Tmem127	358	436	74	72	80	71
sgTmem128_1	Tmem128	2955	3094	830	677	676	617
sgTmem128_2	Tmem128	1070	911	231	263	314	378
sgTmem128_3	Tmem128	257	106	35	13	13	18
sgTmem128_4	Tmem128	1791	2177	473	542	581	335
sgTmem128_5	Tmem128	1132	1293	340	257	360	260
sgTmem129_1	Tmem129	1602	1479	309	185	349	361
sgTmem129_2	Tmem129	518	510	97	113	73	111
sgTmem129_3	Tmem129	675	620	145	129	123	128
sgTmem129_4	Tmem129	1244	1471	364	503	269	348
sgTmem129_5	Tmem129	214	274	67	16	70	116
sgTmem131_1	Tmem131	2347	2380	517	622	530	496
sgTmem131_2	Tmem131	574	569	170	96	160	119
sgTmem131_3	Tmem131	1139	1162	293	289	242	270
sgTmem131_4	Tmem131	1397	1678	423	418	355	321
sgTmem131_5	Tmem131	2237	2017	462	445	387	487
sgTmem131l_1	Tmem131l	671	767	201	140	218	190
sgTmem131l_2	Tmem131l	855	931	261	187	214	167
sgTmem131l_3	Tmem131l	990	1085	246	208	296	265
sgTmem131l_4	Tmem131l	1322	1758	535	348	482	325
sgTmem131l_5	Tmem131l	986	1180	337	247	296	295
sgTmem132a_1	Tmem132a	739	917	276	380	282	288
sgTmem132a_2	Tmem132a	1143	1067	261	294	241	180
sgTmem132a_3	Tmem132a	2361	2284	637	619	499	558
sgTmem132a_4	Tmem132a	438	631	104	130	143	117
sgTmem132a_5	Tmem132a	917	1346	365	253	335	288
sgTmem132e_1	Tmem132e	672	742	127	101	182	195
sgTmem132e_2	Tmem132e	1193	1506	311	312	235	286
sgTmem132e_3	Tmem132e	1235	1430	420	345	299	317
sgTmem132e_4	Tmem132e	262	381	68	159	101	54
sgTmem132e_5	Tmem132e	1314	1415	343	404	285	402
sgTmem135_1	Tmem135	1244	1555	312	316	368	240
sgTmem135_2	Tmem135	1211	1145	298	235	289	262
sgTmem135_3	Tmem135	3598	4191	1101	1017	1186	919
sgTmem135_4	Tmem135	942	1177	256	265	269	248
sgTmem135_5	Tmem135	775	975	261	175	191	245
sgTmem136_1	Tmem136	727	843	242	123	213	193
sgTmem136_2	Tmem136	1143	1190	293	221	187	221
sgTmem136_3	Tmem136	671	750	212	142	156	152
sgTmem136_4	Tmem136	2895	3697	1016	740	720	737
sgTmem136_5	Tmem136	901	941	247	154	303	198
sgTmem138_1	Tmem138	1258	1434	291	370	359	358
sgTmem138_2	Tmem138	1816	2092	519	404	393	475
sgTmem138_3	Tmem138	599	478	117	148	130	104
sgTmem138_4	Tmem138	589	584	138	112	117	109
sgTmem138_5	Tmem138	1024	969	259	370	204	252
sgTmem139_1	Tmem139	706	738	167	106	181	217
sgTmem139_2	Tmem139	217	314	68	82	50	102
sgTmem139_3	Tmem139	2083	2668	716	531	679	672
sgTmem139_4	Tmem139	479	584	113	78	149	116
sgTmem139_5	Tmem139	1334	1496	327	392	351	348
sgTmem140_1	Tmem140	1970	2474	581	426	671	636
sgTmem140_2	Tmem140	1474	1547	376	369	312	397
sgTmem140_3	Tmem140	2080	2387	529	474	493	574
sgTmem140_4	Tmem140	2515	2466	755	541	640	577
sgTmem140_5	Tmem140	882	875	231	247	194	187
sgTmem141_1	Tmem141	374	448	69	31	132	102
sgTmem141_2	Tmem141	676	757	218	244	166	206
sgTmem141_3	Tmem141	1029	1252	371	404	353	240
sgTmem141_4	Tmem141	1116	1243	266	238	265	300
sgTmem141_5	Tmem141	1537	1612	345	252	451	435
sgTmem143_1	Tmem143	526	665	204	102	140	135
sgTmem143_2	Tmem143	932	911	223	340	251	385
sgTmem143_3	Tmem143	2144	2703	702	525	701	639
sgTmem143_4	Tmem143	556	698	111	78	141	131
sgTmem143_5	Tmem143	1302	1207	388	206	392	335
sgTmem144_1	Tmem144	724	811	224	192	241	204
sgTmem144_2	Tmem144	1729	2005	431	480	525	501
sgTmem144_3	Tmem144	351	291	89	52	104	34
sgTmem144_4	Tmem144	241	349	105	69	85	53
sgTmem144_5	Tmem144	2748	2878	651	678	699	696
sgTmem147_1	Tmem147	914	796	147	162	149	197
sgTmem147_2	Tmem147	1597	1410	337	331	310	298
sgTmem147_3	Tmem147	1449	1588	450	431	430	361
sgTmem147_4	Tmem147	2617	2903	801	531	659	618
sgTmem147_5	Tmem147	1023	1101	298	326	283	192
sgTmem14a_1	Tmem14a	701	774	178	197	245	200
sgTmem14a_2	Tmem14a	967	1086	265	176	276	233
sgTmem14a_3	Tmem14a	492	324	75	95	83	55
sgTmem14a_4	Tmem14a	999	1042	315	192	299	197
sgTmem14a_5	Tmem14a	1026	1545	309	372	361	278
sgTmem14c_1	Tmem14c	1501	1687	568	415	426	377
sgTmem14c_2	Tmem14c	1974	2322	542	515	595	517
sgTmem14c_3	Tmem14c	1935	1926	553	508	491	417
sgTmem14c_4	Tmem14c	1199	1374	399	354	289	363
sgTmem14c_5	Tmem14c	542	592	157	222	108	159
sgTmem150a_1	Tmem150a	1099	1393	266	252	328	256
sgTmem150a_2	Tmem150a	1088	1306	324	403	350	225
sgTmem150a_3	Tmem150a	1793	2062	515	468	344	477
sgTmem150a_4	Tmem150a	939	1122	386	215	270	255
sgTmem150a_5	Tmem150a	1738	2099	479	361	502	432
sgTmem150c_1	Tmem150c	93	114	29	18	59	17
sgTmem150c_2	Tmem150c	1461	1474	360	309	380	303
sgTmem150c_3	Tmem150c	698	697	210	176	173	117
sgTmem150c_4	Tmem150c	570	855	194	139	190	173
sgTmem150c_5	Tmem150c	1314	1380	388	225	297	232
sgTmem154_1	Tmem154	553	907	272	131	198	217
sgTmem154_2	Tmem154	994	1151	284	259	212	258
sgTmem154_3	Tmem154	443	510	103	71	76	94
sgTmem154_4	Tmem154	212	236	49	72	61	59
sgTmem154_5	Tmem154	1284	1474	368	206	315	245
sgTmem156_1	Tmem156	812	984	288	162	180	160
sgTmem156_2	Tmem156	1263	1297	389	382	367	327
sgTmem156_3	Tmem156	1459	2002	573	302	449	497
sgTmem156_4	Tmem156	392	392	89	50	154	113
sgTmem156_5	Tmem156	1230	1377	292	206	308	239
sgTmem158_1	Tmem158	873	901	291	251	293	240
sgTmem158_2	Tmem158	1043	1336	302	258	322	372
sgTmem158_3	Tmem158	469	463	139	64	94	147
sgTmem158_4	Tmem158	1195	1321	261	201	301	298
sgTmem158_5	Tmem158	1643	1774	397	348	337	519
sgTmem159_1	Tmem159	620	827	342	159	207	179
sgTmem159_2	Tmem159	2243	2243	716	681	598	526
sgTmem159_3	Tmem159	397	521	140	80	119	68
sgTmem159_4	Tmem159	738	822	229	171	233	260
sgTmem159_5	Tmem159	594	709	173	138	216	175
sgTmem160_1	Tmem160	548	648	226	77	158	169
sgTmem160_2	Tmem160	2729	3095	632	966	718	595
sgTmem160_3	Tmem160	1086	1213	327	218	275	280
sgTmem160_4	Tmem160	971	1134	338	520	317	296
sgTmem160_5	Tmem160	1498	1524	431	315	359	402
sgTmem161a_1	Tmem161a	1391	1276	249	220	321	262
sgTmem161a_2	Tmem161a	392	528	127	53	178	115
sgTmem161a_3	Tmem161a	1772	1976	536	442	550	551
sgTmem161a_4	Tmem161a	949	1340	307	467	270	272
sgTmem161a_5	Tmem161a	313	336	101	81	67	94
sgTmem161b_1	Tmem161b	1146	1102	271	271	263	292
sgTmem161b_2	Tmem161b	1327	1377	425	423	456	386
sgTmem161b_3	Tmem161b	1611	2018	529	601	463	391
sgTmem161b_4	Tmem161b	1193	1397	477	223	462	323
sgTmem161b_5	Tmem161b	627	741	201	84	200	144
sgTmem164_1	Tmem164	705	792	218	171	233	184
sgTmem164_2	Tmem164	1017	1135	284	267	260	230
sgTmem164_3	Tmem164	1374	1544	440	429	323	255
sgTmem164_4	Tmem164	1921	1933	633	593	444	446
sgTmem164_5	Tmem164	1007	1334	268	339	299	260
sgTmem165_1	Tmem165	293	219	29	77	37	35
sgTmem165_2	Tmem165	831	913	208	148	200	205
sgTmem165_3	Tmem165	1025	1075	227	228	191	248
sgTmem165_4	Tmem165	2317	2749	466	436	508	519
sgTmem165_5	Tmem165	719	908	149	140	150	128
sgTmem167_1	Tmem167	115	189	38	36	30	32
sgTmem167_2	Tmem167	161	132	46	15	30	51
sgTmem167_3	Tmem167	517	691	223	140	140	203
sgTmem167_4	Tmem167	1093	1125	329	247	253	259
sgTmem167_5	Tmem167	938	982	295	174	222	245
sgTmem167b_1	Tmem167b	564	575	180	175	89	163
sgTmem167b_2	Tmem167b	1243	1511	355	319	429	255
sgTmem167b_3	Tmem167b	2546	3359	890	827	889	849
sgTmem167b_4	Tmem167b	1663	1698	430	514	393	508
sgTmem167b_5	Tmem167b	915	1073	220	257	214	201
sgTmem168_1	Tmem168	290	222	75	36	86	44
sgTmem168_2	Tmem168	1208	1108	279	364	273	224
sgTmem168_3	Tmem168	1842	1861	423	370	355	349
sgTmem168_4	Tmem168	885	1000	289	270	196	238
sgTmem168_5	Tmem168	1031	1122	336	187	247	314
sgTmem17_1	Tmem17	222	192	35	18	33	29
sgTmem17_2	Tmem17	1122	1296	300	285	317	285
sgTmem17_3	Tmem17	1635	1714	505	373	452	373
sgTmem17_4	Tmem17	1301	1528	456	338	416	409
sgTmem17_5	Tmem17	2263	2926	790	783	766	716
sgTmem170_1	Tmem170	250	366	86	151	44	74
sgTmem170_2	Tmem170	1005	1214	364	315	283	224
sgTmem170_3	Tmem170	347	396	91	159	133	73
sgTmem170_4	Tmem170	471	438	151	130	86	140
sgTmem170_5	Tmem170	1685	2182	537	567	654	465
sgTmem170b_1	Tmem170b	716	823	142	173	209	280
sgTmem170b_2	Tmem170b	1309	1268	325	295	230	294
sgTmem170b_3	Tmem170b	2639	2698	540	485	626	659
sgTmem170b_4	Tmem170b	2052	3067	833	554	586	745
sgTmem170b_5	Tmem170b	1260	1446	409	339	344	341
sgTmem171_1	Tmem171	1014	1142	248	241	292	341
sgTmem171_2	Tmem171	270	305	89	63	66	72
sgTmem171_3	Tmem171	975	1017	294	263	204	274
sgTmem171_4	Tmem171	1367	1501	373	405	287	287
sgTmem171_5	Tmem171	1038	1026	238	215	246	295
sgTmem173_1	Tmem173	1244	1152	236	210	311	329
sgTmem173_2	Tmem173	1755	2250	501	582	450	570
sgTmem173_3	Tmem173	934	900	186	241	195	151
sgTmem173_4	Tmem173	99	149	14	48	12	17
sgTmem173_5	Tmem173	278	451	63	42	62	136
sgTmem175_1	Tmem175	1085	1096	263	170	237	245
sgTmem175_2	Tmem175	1974	1783	557	585	514	472
sgTmem175_3	Tmem175	758	884	197	325	219	231
sgTmem175_4	Tmem175	996	1195	238	194	219	204
sgTmem175_5	Tmem175	665	546	155	129	159	212
sgTmem176a_1	Tmem176a	2611	3088	763	633	714	809
sgTmem176a_2	Tmem176a	1242	1256	316	234	247	276
sgTmem176a_3	Tmem176a	1089	1093	302	341	287	232
sgTmem176a_4	Tmem176a	1489	1627	453	410	438	286
sgTmem176a_5	Tmem176a	180	154	65	20	44	32
sgTmem176b_1	Tmem176b	1143	1256	278	228	318	276
sgTmem176b_2	Tmem176b	828	829	220	197	177	220
sgTmem176b_3	Tmem176b	1069	998	262	319	209	226
sgTmem176b_4	Tmem176b	1502	1928	432	321	399	429
sgTmem176b_5	Tmem176b	498	654	151	137	166	153
sgTmem177_1	Tmem177	1772	2019	543	439	348	379
sgTmem177_2	Tmem177	442	465	134	179	105	130
sgTmem177_3	Tmem177	1056	1166	336	171	275	281
sgTmem177_4	Tmem177	649	746	302	322	233	242
sgTmem177_5	Tmem177	917	1043	343	204	222	341
sgTmem178_1	Tmem178	579	636	109	52	169	217
sgTmem178_2	Tmem178	2175	2509	550	539	541	527
sgTmem178_3	Tmem178	882	827	189	282	195	186
sgTmem178_4	Tmem178	1156	1211	278	317	279	292
sgTmem178_5	Tmem178	1380	1663	394	340	489	444
sgTmem18_1	Tmem18	498	564	176	155	148	158
sgTmem18_2	Tmem18	416	465	90	99	94	103
sgTmem18_3	Tmem18	768	850	221	144	178	210
sgTmem18_4	Tmem18	520	578	181	138	166	130
sgTmem18_5	Tmem18	1072	1376	408	352	363	281
sgTmem181a_1	Tmem181a	1082	969	345	174	226	234
sgTmem181a_2	Tmem181a	754	866	172	135	263	116
sgTmem181a_3	Tmem181a	1324	1458	386	440	345	222
sgTmem181a_4	Tmem181a	179	250	62	51	78	38
sgTmem181a_5	Tmem181a	870	1110	324	287	290	224
sgTmem183a_1	Tmem183a	1233	1249	417	174	348	284
sgTmem183a_2	Tmem183a	1225	1085	305	352	343	187
sgTmem183a_3	Tmem183a	1111	1355	299	269	248	310
sgTmem183a_4	Tmem183a	1818	2155	669	438	475	471
sgTmem183a_5	Tmem183a	520	443	106	215	94	132
sgTmem184a_1	Tmem184a	902	834	216	65	196	198
sgTmem184a_2	Tmem184a	721	816	184	101	204	153
sgTmem184a_3	Tmem184a	238	229	75	45	102	37
sgTmem184a_4	Tmem184a	933	1053	309	198	194	219
sgTmem184a_5	Tmem184a	680	641	184	189	126	181
sgTmem184b_1	Tmem184b	538	658	160	64	127	157
sgTmem184b_2	Tmem184b	1630	1330	300	181	243	250
sgTmem184b_3	Tmem184b	1174	1166	336	302	230	381
sgTmem184b_4	Tmem184b	1293	1734	453	439	331	390
sgTmem184b_5	Tmem184b	828	866	202	136	207	118
sgTmem184c_1	Tmem184c	3270	3698	893	677	769	835
sgTmem184c_2	Tmem184c	1075	924	206	272	182	297
sgTmem184c_3	Tmem184c	1573	1740	448	387	384	397
sgTmem184c_4	Tmem184c	817	820	193	227	175	201
sgTmem184c_5	Tmem184c	1046	1088	294	105	252	237
sgTmem185a_1	Tmem185a	930	1116	319	289	288	249
sgTmem185a_2	Tmem185a	1053	1106	320	255	257	249
sgTmem185a_3	Tmem185a	2359	2325	650	608	675	597
sgTmem185a_4	Tmem185a	1791	1528	437	368	319	406
sgTmem185a_5	Tmem185a	2168	2272	748	452	576	617
sgTmem185b_1	Tmem185b	2458	2482	637	708	619	572
sgTmem185b_2	Tmem185b	561	523	197	109	111	122
sgTmem185b_3	Tmem185b	869	974	231	177	223	168
sgTmem185b_4	Tmem185b	1683	1739	397	340	403	403
sgTmem185b_5	Tmem185b	1069	1325	360	248	247	267
sgTmem186_1	Tmem186	1093	1203	369	254	313	204
sgTmem186_2	Tmem186	814	827	153	94	241	179
sgTmem186_3	Tmem186	643	908	174	140	147	214
sgTmem186_4	Tmem186	935	1072	235	355	206	232
sgTmem186_5	Tmem186	1815	2178	489	534	436	470
sgTmem189_1	Tmem189	776	901	246	197	152	192
sgTmem189_2	Tmem189	972	1238	295	276	311	405
sgTmem189_3	Tmem189	782	1005	203	213	272	208
sgTmem189_4	Tmem189	1553	1522	440	463	397	377
sgTmem189_5	Tmem189	2341	2857	730	572	623	665
sgTmem19_1	Tmem19	311	326	64	77	103	97
sgTmem19_2	Tmem19	877	948	312	107	246	185
sgTmem19_3	Tmem19	1093	1211	358	257	659	270
sgTmem19_4	Tmem19	1282	1637	493	331	513	332
sgTmem19_5	Tmem19	1251	1371	343	252	343	220
sgTmem191c_1	Tmem191c	447	484	131	95	69	113
sgTmem191c_2	Tmem191c	937	1160	361	205	231	278
sgTmem191c_3	Tmem191c	833	693	180	158	256	171
sgTmem191c_4	Tmem191c	1695	2025	464	445	405	412
sgTmem191c_5	Tmem191c	643	660	191	125	233	241
sgTmem192_1	Tmem192	711	815	224	134	204	155
sgTmem192_2	Tmem192	735	835	134	131	239	152
sgTmem192_3	Tmem192	661	1040	284	173	205	228
sgTmem192_4	Tmem192	1442	1346	256	233	313	289
sgTmem192_5	Tmem192	1214	1404	367	308	342	311
sgTmem198b_1	Tmem198b	907	1112	365	336	195	277
sgTmem198b_2	Tmem198b	340	392	105	143	113	103
sgTmem198b_3	Tmem198b	1290	1598	482	268	399	389
sgTmem198b_4	Tmem198b	2089	2236	686	428	560	429
sgTmem198b_5	Tmem198b	1354	1504	368	277	327	291
sgTmem199_1	Tmem199	1114	1310	201	263	169	176
sgTmem199_2	Tmem199	1480	1483	308	199	285	285
sgTmem199_3	Tmem199	1221	1365	221	235	221	233
sgTmem199_4	Tmem199	515	691	136	181	186	133
sgTmem199_5	Tmem199	1117	946	136	159	180	163
sgTmem2_1	Tmem2	776	778	197	176	309	189
sgTmem2_2	Tmem2	1244	1430	353	379	389	372
sgTmem2_3	Tmem2	825	940	277	248	251	271
sgTmem2_4	Tmem2	467	469	105	84	116	111
sgTmem2_5	Tmem2	928	993	345	306	227	242
sgTmem200b_1	Tmem200b	1210	1306	260	217	319	259
sgTmem200b_2	Tmem200b	472	536	137	83	89	94
sgTmem200b_3	Tmem200b	990	1115	232	258	295	243
sgTmem200b_4	Tmem200b	681	825	206	172	122	116
sgTmem200b_5	Tmem200b	1669	1505	322	336	334	327
sgTmem201_1	Tmem201	1046	1098	333	158	249	241
sgTmem201_2	Tmem201	509	610	163	184	176	131
sgTmem201_3	Tmem201	1511	1806	424	463	397	360
sgTmem201_4	Tmem201	1176	1491	359	321	337	271
sgTmem201_5	Tmem201	623	900	202	91	199	153
sgTmem203_1	Tmem203	1051	923	183	139	212	196
sgTmem203_2	Tmem203	1897	2236	634	628	591	444
sgTmem203_3	Tmem203	827	826	258	191	171	203
sgTmem203_4	Tmem203	1004	1170	331	314	372	292
sgTmem203_5	Tmem203	862	1004	291	167	244	226
sgTmem204_1	Tmem204	396	443	114	41	104	102
sgTmem204_2	Tmem204	1259	1529	337	353	370	315
sgTmem204_3	Tmem204	358	362	100	94	83	103
sgTmem204_4	Tmem204	1819	2194	674	714	668	483
sgTmem204_5	Tmem204	1189	1451	373	379	420	351
sgTmem205_1	Tmem205	1038	1281	261	206	167	334
sgTmem205_2	Tmem205	1185	1071	259	308	309	301
sgTmem205_3	Tmem205	520	591	147	80	124	99
sgTmem205_4	Tmem205	904	1081	291	187	332	298
sgTmem205_5	Tmem205	1172	1533	455	350	350	353
sgTmem206_1	Tmem206	1018	1306	249	199	268	252
sgTmem206_2	Tmem206	778	773	211	161	236	252
sgTmem206_3	Tmem206	590	728	201	165	140	180
sgTmem206_4	Tmem206	337	328	76	93	51	163
sgTmem206_5	Tmem206	687	688	226	83	167	142
sgTmem208_1	Tmem208	1158	1207	226	162	209	310
sgTmem208_2	Tmem208	451	499	123	115	140	109
sgTmem208_3	Tmem208	636	774	170	213	189	174
sgTmem208_4	Tmem208	309	271	55	24	66	60
sgTmem208_5	Tmem208	1140	996	254	216	235	287
sgTmem209_1	Tmem209	222	252	75	94	100	56
sgTmem209_2	Tmem209	311	334	120	58	128	66
sgTmem209_3	Tmem209	1799	1953	541	331	435	430
sgTmem209_4	Tmem209	452	476	92	106	55	97
sgTmem209_5	Tmem209	2453	2874	745	757	663	675
sgTmem214_1	Tmem214	2152	2072	570	481	480	298
sgTmem214_2	Tmem214	1302	1514	333	287	354	303
sgTmem214_3	Tmem214	1076	1554	386	294	416	349
sgTmem214_4	Tmem214	2328	2698	694	423	569	676
sgTmem214_5	Tmem214	1335	1535	377	310	305	337
sgTmem216_1	Tmem216	536	676	133	209	156	145
sgTmem216_2	Tmem216	804	1078	316	140	177	267
sgTmem216_3	Tmem216	413	725	133	120	161	112
sgTmem216_4	Tmem216	1792	2085	525	266	375	410
sgTmem216_5	Tmem216	1069	1289	401	290	262	336
sgTmem218_1	Tmem218	348	466	104	86	85	116
sgTmem218_2	Tmem218	888	1177	284	183	175	316
sgTmem218_3	Tmem218	2125	2310	553	582	459	576
sgTmem218_4	Tmem218	928	833	247	298	199	187
sgTmem218_5	Tmem218	1235	1208	295	312	329	377
sgTmem219_1	Tmem219	956	1133	292	242	223	314
sgTmem219_2	Tmem219	901	1078	258	326	296	199
sgTmem219_3	Tmem219	484	660	148	164	155	88
sgTmem219_4	Tmem219	1079	1090	217	172	290	340
sgTmem219_5	Tmem219	865	974	217	134	227	258
sgTmem220_1	Tmem220	775	1059	232	218	231	225
sgTmem220_2	Tmem220	398	556	123	253	123	118
sgTmem220_3	Tmem220	886	911	217	188	200	186
sgTmem220_4	Tmem220	1018	1214	257	245	249	235
sgTmem220_5	Tmem220	1021	1135	352	298	229	237
sgTmem222_1	Tmem222	635	684	155	116	138	187
sgTmem222_2	Tmem222	1347	1518	471	261	344	347
sgTmem222_3	Tmem222	596	741	168	159	188	164
sgTmem222_4	Tmem222	746	580	171	90	155	151
sgTmem222_5	Tmem222	809	871	197	208	265	223
sgTmem229a_1	Tmem229a	679	1051	275	259	295	281
sgTmem229a_2	Tmem229a	388	381	68	56	76	68
sgTmem229a_3	Tmem229a	954	1101	344	221	370	303
sgTmem229a_4	Tmem229a	1549	1688	468	333	370	297
sgTmem229a_5	Tmem229a	400	495	99	101	84	144
sgTmem229b_1	Tmem229b	1336	1266	328	325	291	291
sgTmem229b_2	Tmem229b	2016	2250	621	489	483	613
sgTmem229b_3	Tmem229b	421	443	146	91	113	82
sgTmem229b_4	Tmem229b	1861	2102	452	506	556	532
sgTmem229b_5	Tmem229b	554	481	162	160	243	152
sgTmem230_1	Tmem230	293	365	121	93	81	97
sgTmem230_2	Tmem230	930	1003	229	239	229	258
sgTmem230_3	Tmem230	320	316	80	47	68	87
sgTmem230_4	Tmem230	897	1092	293	206	234	175
sgTmem230_5	Tmem230	801	859	235	177	185	279
sgTmem231_1	Tmem231	565	671	134	148	151	134
sgTmem231_2	Tmem231	1207	1380	379	290	299	269
sgTmem231_3	Tmem231	723	823	280	158	222	255
sgTmem231_4	Tmem231	781	865	217	138	211	147
sgTmem231_5	Tmem231	1109	1308	419	496	415	366
sgTmem234_1	Tmem234	1307	1511	392	356	422	315
sgTmem234_2	Tmem234	953	1161	286	273	245	326
sgTmem234_3	Tmem234	1334	1802	540	407	445	379
sgTmem234_4	Tmem234	713	643	169	228	138	156
sgTmem234_5	Tmem234	1082	1048	256	239	262	249
sgTmem237_1	Tmem237	2545	2983	720	592	723	550
sgTmem237_2	Tmem237	622	831	211	243	167	208
sgTmem237_3	Tmem237	1248	1532	329	265	290	304
sgTmem237_4	Tmem237	1581	1781	505	414	393	392
sgTmem237_5	Tmem237	645	637	152	150	159	126
sgTmem238_1	Tmem238	710	870	220	244	170	209
sgTmem238_2	Tmem238	2241	2173	580	410	576	605
sgTmem238_3	Tmem238	306	335	90	88	55	104
sgTmem238_4	Tmem238	339	312	78	135	45	63
sgTmem238_5	Tmem238	3600	3108	719	792	678	739
sgTmem241_1	Tmem241	457	365	95	101	74	91
sgTmem241_2	Tmem241	2176	2407	677	464	711	566
sgTmem241_3	Tmem241	1382	1248	423	228	295	340
sgTmem241_4	Tmem241	1610	2052	448	494	488	480
sgTmem241_5	Tmem241	1039	1022	250	135	330	244
sgTmem242_1	Tmem242	590	696	210	164	139	168
sgTmem242_2	Tmem242	1288	1455	273	265	268	237
sgTmem242_3	Tmem242	1527	1909	373	306	355	314
sgTmem242_4	Tmem242	1371	1555	360	342	288	264
sgTmem242_5	Tmem242	1023	997	223	253	203	260
sgTmem243_1	Tmem243	1633	1768	411	315	488	468
sgTmem243_2	Tmem243	443	446	116	90	165	94
sgTmem243_3	Tmem243	731	737	149	164	153	131
sgTmem243_4	Tmem243	3343	3582	866	978	917	809
sgTmem243_5	Tmem243	1459	1620	340	212	366	352
sgTmem245_1	Tmem245	1306	1260	413	180	277	331
sgTmem245_2	Tmem245	1648	2241	548	483	473	463
sgTmem245_3	Tmem245	693	701	134	92	194	127
sgTmem245_4	Tmem245	1028	1094	227	247	241	251
sgTmem245_5	Tmem245	720	947	252	230	210	143
sgTmem246_1	Tmem246	252	347	56	82	75	59
sgTmem246_2	Tmem246	812	885	247	186	235	224
sgTmem246_3	Tmem246	756	659	215	117	128	130
sgTmem246_4	Tmem246	1227	1300	326	189	301	307
sgTmem246_5	Tmem246	1672	1799	547	415	470	445
sgTmem248_1	Tmem248	903	759	232	237	171	169
sgTmem248_2	Tmem248	1041	1121	345	306	264	261
sgTmem248_3	Tmem248	1659	1889	476	312	443	435
sgTmem248_4	Tmem248	639	688	226	192	117	191
sgTmem248_5	Tmem248	610	710	213	70	222	155
sgTmem25_1	Tmem25	1292	1671	404	515	339	357
sgTmem25_2	Tmem25	1140	1293	303	191	271	299
sgTmem25_3	Tmem25	1401	1551	389	192	331	396
sgTmem25_4	Tmem25	1362	1511	356	361	383	326
sgTmem25_5	Tmem25	796	866	167	129	216	190
sgTmem251_1	Tmem251	1563	1741	413	351	403	353
sgTmem251_2	Tmem251	1333	1317	353	365	297	386
sgTmem251_3	Tmem251	351	407	87	62	114	67
sgTmem251_4	Tmem251	1682	2092	566	507	609	371
sgTmem251_5	Tmem251	591	605	165	108	80	89
sgTmem256_1	Tmem256	1362	1593	297	369	297	340
sgTmem256_2	Tmem256	2316	2859	682	391	622	494
sgTmem256_3	Tmem256	2757	3481	760	520	724	690
sgTmem256_4	Tmem256	296	373	79	111	108	79
sgTmem256_5	Tmem256	1500	1476	386	326	280	340
sgTmem258_1	Tmem258	1747	2851	598	608	549	492
sgTmem258_2	Tmem258	412	539	89	79	109	79
sgTmem258_3	Tmem258	1277	1688	278	287	311	276
sgTmem258_4	Tmem258	791	998	201	146	198	175
sgTmem258_5	Tmem258	248	273	52	62	69	74
sgTmem259_1	Tmem259	1138	1106	255	254	183	229
sgTmem259_2	Tmem259	955	1120	280	149	293	298
sgTmem259_3	Tmem259	882	1082	284	253	217	211
sgTmem259_4	Tmem259	1179	1223	427	248	248	342
sgTmem259_5	Tmem259	1286	1489	313	220	384	390
sgTmem26_1	Tmem26	1538	1739	511	465	419	408
sgTmem26_2	Tmem26	783	760	147	168	167	169
sgTmem26_3	Tmem26	876	1025	233	153	291	278
sgTmem26_4	Tmem26	588	647	176	156	171	172
sgTmem26_5	Tmem26	897	936	290	260	204	209
sgTmem260_1	Tmem260	2705	2928	774	694	644	747
sgTmem260_2	Tmem260	837	992	221	219	218	281
sgTmem260_3	Tmem260	1392	1506	338	371	388	323
sgTmem260_4	Tmem260	1886	2437	505	673	649	532
sgTmem260_5	Tmem260	804	742	200	134	196	160
sgTmem263_1	Tmem263	1534	1292	371	416	356	392
sgTmem263_2	Tmem263	1380	1753	492	462	453	438
sgTmem263_3	Tmem263	695	809	234	252	282	223
sgTmem263_4	Tmem263	871	988	353	292	235	158
sgTmem263_5	Tmem263	795	942	187	336	210	166
sgTmem266_1	Tmem266	1408	1505	341	503	324	431
sgTmem266_2	Tmem266	1628	1834	515	475	472	390
sgTmem266_3	Tmem266	868	900	243	273	221	240
sgTmem266_4	Tmem266	1178	1054	211	314	235	242
sgTmem266_5	Tmem266	2100	2389	598	470	489	553
sgTmem267_1	Tmem267	1269	1073	250	227	339	301
sgTmem267_2	Tmem267	735	832	207	145	186	170
sgTmem267_3	Tmem267	1126	1152	250	304	261	220
sgTmem267_4	Tmem267	270	331	90	142	136	106
sgTmem267_5	Tmem267	2056	2332	679	452	513	604
sgTmem268_1	Tmem268	946	867	190	171	156	161
sgTmem268_2	Tmem268	1352	1603	357	228	507	423
sgTmem268_3	Tmem268	858	845	206	98	209	176
sgTmem268_4	Tmem268	453	556	132	242	110	217
sgTmem268_5	Tmem268	1144	1381	442	378	368	405
sgTmem27_1	Tmem27	789	865	170	181	183	210
sgTmem27_2	Tmem27	676	558	121	106	80	186
sgTmem27_3	Tmem27	860	1063	309	228	280	203
sgTmem27_4	Tmem27	2818	3727	930	824	803	960
sgTmem27_5	Tmem27	3126	3618	816	1021	849	755
sgTmem29_1	Tmem29	1042	1225	359	338	348	236
sgTmem29_2	Tmem29	577	719	201	233	202	172
sgTmem29_3	Tmem29	706	731	191	244	285	164
sgTmem29_4	Tmem29	1617	1828	501	616	516	428
sgTmem29_5	Tmem29	1007	1050	289	283	232	181
sgTmem30a_1	Tmem30a	1520	1722	182	198	236	137
sgTmem30a_2	Tmem30a	958	1041	172	128	102	163
sgTmem30a_3	Tmem30a	541	628	75	96	97	54
sgTmem30a_4	Tmem30a	454	550	101	37	71	55
sgTmem30a_5	Tmem30a	433	653	145	91	164	99
sgTmem30b_1	Tmem30b	806	843	229	186	178	180
sgTmem30b_2	Tmem30b	771	778	183	361	243	214
sgTmem30b_3	Tmem30b	2257	2205	562	454	475	553
sgTmem30b_4	Tmem30b	1076	1338	279	368	325	307
sgTmem30b_5	Tmem30b	1278	1662	348	395	495	404
sgTmem33_1	Tmem33	1896	2209	550	402	544	607
sgTmem33_2	Tmem33	316	355	56	64	142	105
sgTmem33_3	Tmem33	1319	1525	366	278	336	301
sgTmem33_4	Tmem33	1624	2145	595	670	610	527
sgTmem33_5	Tmem33	2309	2436	687	509	588	629
sgTmem35a_1	Tmem35a	1187	1417	336	292	357	401
sgTmem35a_2	Tmem35a	730	782	157	204	341	132
sgTmem35a_3	Tmem35a	1754	1996	549	640	504	529
sgTmem35a_4	Tmem35a	3167	3903	872	909	873	948
sgTmem35a_5	Tmem35a	586	700	242	136	96	175
sgTmem35b_1	Tmem35b	1412	1371	305	302	297	405
sgTmem35b_2	Tmem35b	1541	1785	412	297	466	495
sgTmem35b_3	Tmem35b	2431	3059	727	590	645	711
sgTmem35b_4	Tmem35b	1829	2334	543	478	496	404
sgTmem35b_5	Tmem35b	1541	1665	367	303	386	332
sgTmem37_1	Tmem37	945	1354	293	197	237	389
sgTmem37_2	Tmem37	610	733	172	223	142	168
sgTmem37_3	Tmem37	935	1148	284	273	289	311
sgTmem37_4	Tmem37	1074	1403	309	279	299	350
sgTmem37_5	Tmem37	661	674	203	156	157	162
sgTmem38a_1	Tmem38a	674	704	153	120	165	108
sgTmem38a_2	Tmem38a	737	843	181	293	261	160
sgTmem38a_3	Tmem38a	138	199	41	52	21	41
sgTmem38a_4	Tmem38a	1548	1587	376	524	408	434
sgTmem38a_5	Tmem38a	1501	1500	350	336	372	259
sgTmem38b_1	Tmem38b	377	363	152	55	71	97
sgTmem38b_2	Tmem38b	753	601	166	192	153	163
sgTmem38b_3	Tmem38b	1761	2270	629	395	512	639
sgTmem38b_4	Tmem38b	964	1242	407	272	326	376
sgTmem38b_5	Tmem38b	622	744	163	184	125	144
sgTmem39a_1	Tmem39a	826	723	196	128	172	134
sgTmem39a_2	Tmem39a	505	640	144	143	248	185
sgTmem39a_3	Tmem39a	429	438	71	36	101	62
sgTmem39a_4	Tmem39a	272	309	48	44	138	62
sgTmem39a_5	Tmem39a	754	810	194	311	159	184
sgTmem39b_1	Tmem39b	928	1116	265	150	244	228
sgTmem39b_2	Tmem39b	1447	1472	360	274	330	350
sgTmem39b_3	Tmem39b	1208	1044	319	291	266	247
sgTmem39b_4	Tmem39b	1453	1639	422	339	410	451
sgTmem39b_5	Tmem39b	1399	1462	325	265	368	263
sgTmem40_1	Tmem40	1395	1257	313	248	256	308
sgTmem40_2	Tmem40	907	1146	246	191	311	276
sgTmem40_3	Tmem40	530	670	174	63	133	116
sgTmem40_4	Tmem40	1856	1965	485	323	355	460
sgTmem40_5	Tmem40	576	648	139	137	189	91
sgTmem41a_1	Tmem41a	2621	3006	749	635	679	689
sgTmem41a_2	Tmem41a	1122	1393	303	281	265	284
sgTmem41a_3	Tmem41a	1429	1478	544	393	343	427
sgTmem41a_4	Tmem41a	775	840	214	142	190	128
sgTmem41a_5	Tmem41a	1860	2089	504	581	508	471
sgTmem41b_1	Tmem41b	985	1236	510	150	293	249
sgTmem41b_2	Tmem41b	1519	1474	311	239	231	204
sgTmem41b_3	Tmem41b	1486	1775	244	224	303	338
sgTmem41b_4	Tmem41b	1127	1061	153	139	197	192
sgTmem41b_5	Tmem41b	1358	1340	178	259	282	126
sgTmem42_1	Tmem42	1443	1085	229	321	323	239
sgTmem42_2	Tmem42	2226	2168	579	364	518	491
sgTmem42_3	Tmem42	2434	2527	584	470	829	499
sgTmem42_4	Tmem42	962	1171	295	280	205	199
sgTmem42_5	Tmem42	659	694	200	171	173	237
sgTmem43_1	Tmem43	706	923	201	179	235	207
sgTmem43_2	Tmem43	1217	1300	394	216	354	340
sgTmem43_3	Tmem43	711	756	160	157	147	164
sgTmem43_4	Tmem43	761	779	180	108	175	147
sgTmem43_5	Tmem43	1831	2182	483	460	575	471
sgTmem44_1	Tmem44	957	1147	231	196	244	274
sgTmem44_2	Tmem44	1789	2007	560	255	542	437
sgTmem44_3	Tmem44	1096	1612	382	325	377	417
sgTmem44_4	Tmem44	716	926	205	254	257	206
sgTmem44_5	Tmem44	1936	2536	664	536	576	449
sgTmem45a_1	Tmem45a	2182	2640	698	637	719	642
sgTmem45a_2	Tmem45a	2174	2254	506	431	433	481
sgTmem45a_3	Tmem45a	1089	1008	293	170	343	216
sgTmem45a_4	Tmem45a	796	1019	233	295	283	332
sgTmem45a_5	Tmem45a	2504	2688	712	744	642	597
sgTmem47_1	Tmem47	388	350	68	58	68	63
sgTmem47_2	Tmem47	2006	2337	501	495	673	495
sgTmem47_3	Tmem47	1322	1671	511	445	513	365
sgTmem47_4	Tmem47	1754	1982	599	449	591	464
sgTmem47_5	Tmem47	516	575	162	132	119	151
sgTmem5_1	Tmem5	725	759	196	245	151	154
sgTmem5_2	Tmem5	282	264	109	70	141	88
sgTmem5_3	Tmem5	445	366	159	189	111	78
sgTmem5_4	Tmem5	1223	1389	327	239	302	329
sgTmem5_5	Tmem5	1957	2133	669	349	430	508
sgTmem50a_1	Tmem50a	1303	1731	325	425	361	355
sgTmem50a_2	Tmem50a	1334	1444	360	237	331	377
sgTmem50a_3	Tmem50a	1336	1342	291	295	274	313
sgTmem50a_4	Tmem50a	647	611	167	190	211	190
sgTmem50a_5	Tmem50a	754	937	212	203	256	260
sgTmem50b_1	Tmem50b	747	725	157	64	146	149
sgTmem50b_2	Tmem50b	895	807	185	204	179	168
sgTmem50b_3	Tmem50b	998	1333	386	221	458	318
sgTmem50b_4	Tmem50b	2742	3323	821	650	784	654
sgTmem50b_5	Tmem50b	521	555	82	83	122	158
sgTmem51_1	Tmem51	680	720	175	130	139	183
sgTmem51_2	Tmem51	625	662	148	88	183	115
sgTmem51_3	Tmem51	749	771	228	107	215	186
sgTmem51_4	Tmem51	961	1224	321	257	197	267
sgTmem51_5	Tmem51	373	437	110	83	76	102
sgTmem53_1	Tmem53	1327	1650	306	363	301	243
sgTmem53_2	Tmem53	869	868	269	197	203	237
sgTmem53_3	Tmem53	90	83	32	9	33	37
sgTmem53_4	Tmem53	1118	990	301	527	285	302
sgTmem53_5	Tmem53	804	1095	268	231	198	178
sgTmem55a_1	Tmem55a	1017	749	158	152	186	190
sgTmem55a_2	Tmem55a	999	659	164	185	129	129
sgTmem55a_3	Tmem55a	455	560	116	131	123	84
sgTmem55a_4	Tmem55a	1067	1511	247	181	309	207
sgTmem55a_5	Tmem55a	1857	2354	624	630	561	483
sgTmem55b_1	Tmem55b	726	796	200	188	216	170
sgTmem55b_2	Tmem55b	1404	1681	491	453	286	445
sgTmem55b_3	Tmem55b	1086	945	191	135	209	162
sgTmem55b_4	Tmem55b	672	819	191	215	195	187
sgTmem55b_5	Tmem55b	2305	2815	656	491	660	511
sgTmem56_1	Tmem56	1402	1312	388	428	306	324
sgTmem56_2	Tmem56	834	791	185	216	194	268
sgTmem56_3	Tmem56	1214	1531	460	355	373	362
sgTmem56_4	Tmem56	1255	1688	427	357	400	366
sgTmem56_5	Tmem56	282	338	75	73	45	54
sgTmem57_1	Tmem57	543	636	173	76	152	190
sgTmem57_2	Tmem57	213	243	61	31	93	43
sgTmem57_3	Tmem57	637	799	174	246	153	249
sgTmem57_4	Tmem57	1090	1151	266	252	253	316
sgTmem57_5	Tmem57	2391	2940	754	585	735	779
sgTmem59_1	Tmem59	960	1271	265	190	221	289
sgTmem59_2	Tmem59	790	911	229	125	254	208
sgTmem59_3	Tmem59	843	1128	220	194	336	312
sgTmem59_4	Tmem59	1268	1544	374	249	383	398
sgTmem59_5	Tmem59	1361	1877	509	375	533	377
sgTmem60_1	Tmem60	816	1016	312	156	284	269
sgTmem60_2	Tmem60	961	1045	322	221	272	314
sgTmem60_3	Tmem60	1212	1476	434	425	393	396
sgTmem60_4	Tmem60	704	637	200	61	141	138
sgTmem60_5	Tmem60	1543	1461	422	272	390	291
sgTmem62_1	Tmem62	899	869	236	110	240	185
sgTmem62_2	Tmem62	856	1154	304	250	323	231
sgTmem62_3	Tmem62	655	588	126	187	144	136
sgTmem62_4	Tmem62	680	846	192	140	178	168
sgTmem62_5	Tmem62	577	534	136	98	121	89
sgTmem63a_1	Tmem63a	1142	1404	308	299	342	334
sgTmem63a_2	Tmem63a	293	389	99	111	157	129
sgTmem63a_3	Tmem63a	932	982	246	215	191	256
sgTmem63a_4	Tmem63a	394	486	108	59	102	52
sgTmem63a_5	Tmem63a	986	1299	443	257	312	294
sgTmem63b_1	Tmem63b	607	630	184	126	138	133
sgTmem63b_2	Tmem63b	739	647	198	134	190	208
sgTmem63b_3	Tmem63b	865	1091	350	208	264	288
sgTmem63b_4	Tmem63b	710	861	191	136	257	131
sgTmem63b_5	Tmem63b	535	643	166	112	137	133
sgTmem64_1	Tmem64	700	884	210	200	233	296
sgTmem64_2	Tmem64	1141	1329	331	264	348	298
sgTmem64_3	Tmem64	1392	1527	437	359	459	367
sgTmem64_4	Tmem64	1203	1399	349	231	330	288
sgTmem64_5	Tmem64	799	758	202	290	213	149
sgTmem65_1	Tmem65	768	785	178	169	175	169
sgTmem65_2	Tmem65	696	928	215	143	138	197
sgTmem65_3	Tmem65	3678	3558	818	781	681	851
sgTmem65_4	Tmem65	806	1013	246	123	276	224
sgTmem65_5	Tmem65	823	904	244	160	260	219
sgTmem67_1	Tmem67	814	751	205	215	178	137
sgTmem67_2	Tmem67	1037	1121	310	316	359	306
sgTmem67_3	Tmem67	1400	1365	444	333	377	283
sgTmem67_4	Tmem67	1650	1678	460	398	475	395
sgTmem67_5	Tmem67	1818	2043	535	428	562	494
sgTmem68_1	Tmem68	1559	1668	417	586	424	382
sgTmem68_2	Tmem68	1457	1394	328	376	305	218
sgTmem68_3	Tmem68	439	503	72	178	96	89
sgTmem68_4	Tmem68	1585	1691	405	372	561	395
sgTmem68_5	Tmem68	869	947	194	257	192	198
sgTmem69_1	Tmem69	453	426	102	83	104	95
sgTmem69_2	Tmem69	882	979	256	203	234	209
sgTmem69_3	Tmem69	2508	2589	779	563	645	630
sgTmem69_4	Tmem69	2193	2286	565	501	511	531
sgTmem69_5	Tmem69	1584	1889	409	452	338	397
sgTmem70_1	Tmem70	1223	1194	374	229	273	271
sgTmem70_2	Tmem70	727	730	201	146	196	174
sgTmem70_3	Tmem70	764	592	142	162	124	158
sgTmem70_4	Tmem70	539	617	135	115	149	130
sgTmem70_5	Tmem70	1036	1190	231	307	246	255
sgTmem71_1	Tmem71	724	820	242	190	211	245
sgTmem71_2	Tmem71	915	1063	292	291	347	253
sgTmem71_3	Tmem71	2049	2074	571	416	409	442
sgTmem71_4	Tmem71	1550	1430	360	362	333	347
sgTmem71_5	Tmem71	3600	3621	1074	1166	962	952
sgTmem79_1	Tmem79	1228	1520	384	262	348	362
sgTmem79_2	Tmem79	1258	1691	518	372	517	306
sgTmem79_3	Tmem79	1539	1649	371	395	414	496
sgTmem79_4	Tmem79	709	855	190	267	270	204
sgTmem79_5	Tmem79	2372	2895	737	677	659	533
sgTmem8_1	Tmem8	1042	959	253	241	193	196
sgTmem8_2	Tmem8	824	882	201	279	151	148
sgTmem8_3	Tmem8	661	880	169	207	216	172
sgTmem8_4	Tmem8	872	968	217	178	199	207
sgTmem8_5	Tmem8	1571	1645	380	357	429	445
sgTmem80_1	Tmem80	522	754	199	268	190	195
sgTmem80_2	Tmem80	627	766	175	112	140	211
sgTmem80_3	Tmem80	1582	1843	468	322	425	353
sgTmem80_4	Tmem80	501	648	200	79	155	159
sgTmem80_5	Tmem80	933	1321	262	328	258	239
sgTmem81_1	Tmem81	1183	1366	337	311	350	291
sgTmem81_2	Tmem81	1179	1524	382	247	387	352
sgTmem81_3	Tmem81	1044	985	241	151	302	247
sgTmem81_4	Tmem81	1356	1526	342	226	355	326
sgTmem81_5	Tmem81	1673	1665	444	330	446	422
sgTmem82_1	Tmem82	1219	1317	238	263	285	259
sgTmem82_2	Tmem82	619	677	179	97	164	143
sgTmem82_3	Tmem82	1031	1280	326	214	290	296
sgTmem82_4	Tmem82	1227	1380	312	287	314	301
sgTmem82_5	Tmem82	657	706	145	84	183	134
sgTmem86a_1	Tmem86a	662	750	165	252	183	164
sgTmem86a_2	Tmem86a	1302	1443	334	173	235	227
sgTmem86a_3	Tmem86a	1124	1201	256	303	274	276
sgTmem86a_4	Tmem86a	407	451	182	66	193	73
sgTmem86a_5	Tmem86a	1466	1711	462	505	394	339
sgTmem86b_1	Tmem86b	790	1030	240	123	203	234
sgTmem86b_2	Tmem86b	889	1130	210	187	251	218
sgTmem86b_3	Tmem86b	1675	1755	506	418	280	456
sgTmem86b_4	Tmem86b	714	1012	231	77	153	230
sgTmem86b_5	Tmem86b	1934	2571	691	543	557	445
sgTmem87a_1	Tmem87a	710	741	198	134	166	205
sgTmem87a_2	Tmem87a	1308	1495	285	397	342	300
sgTmem87a_3	Tmem87a	1435	1828	374	365	552	357
sgTmem87a_4	Tmem87a	579	621	189	53	134	144
sgTmem87a_5	Tmem87a	1221	902	240	122	309	240
sgTmem87b_1	Tmem87b	1136	1075	343	405	241	290
sgTmem87b_2	Tmem87b	490	553	131	74	115	96
sgTmem87b_3	Tmem87b	2405	2767	645	530	631	637
sgTmem87b_4	Tmem87b	1611	1793	425	384	300	386
sgTmem87b_5	Tmem87b	451	470	185	151	139	138
sgTmem88_1	Tmem88	852	855	202	190	203	126
sgTmem88_2	Tmem88	726	741	200	90	111	165
sgTmem88_3	Tmem88	1472	1844	435	419	364	463
sgTmem88_4	Tmem88	696	797	183	230	224	287
sgTmem88_5	Tmem88	1324	1359	282	306	283	278
sgTmem88b_1	Tmem88b	1175	1142	209	258	329	210
sgTmem88b_2	Tmem88b	1140	1308	308	227	229	232
sgTmem88b_3	Tmem88b	1597	1913	585	409	396	473
sgTmem88b_4	Tmem88b	1285	1681	394	259	442	392
sgTmem88b_5	Tmem88b	449	644	101	112	157	121
sgTmem8b_1	Tmem8b	486	596	110	122	94	119
sgTmem8b_2	Tmem8b	2041	2378	596	411	451	485
sgTmem8b_3	Tmem8b	1201	1362	291	351	310	331
sgTmem8b_4	Tmem8b	424	560	112	184	166	121
sgTmem8b_5	Tmem8b	618	720	149	181	152	181
sgTmem9_1	Tmem9	1207	1511	353	213	382	318
sgTmem9_2	Tmem9	744	827	237	176	190	177
sgTmem9_3	Tmem9	1015	1158	297	296	326	215
sgTmem9_4	Tmem9	1557	2076	607	443	623	540
sgTmem9_5	Tmem9	1075	949	280	253	478	244
sgTmem94_1	Tmem94	243	232	31	36	41	63
sgTmem94_2	Tmem94	1344	1630	400	259	375	392
sgTmem94_3	Tmem94	301	404	104	74	79	98
sgTmem94_4	Tmem94	1159	1304	324	226	284	234
sgTmem94_5	Tmem94	1119	1148	278	230	312	330
sgTmem97_1	Tmem97	63	86	2	22	11	12
sgTmem97_2	Tmem97	672	726	170	162	165	180
sgTmem97_3	Tmem97	204	288	49	67	27	53
sgTmem97_4	Tmem97	1097	1064	274	349	195	282
sgTmem97_5	Tmem97	1064	1030	263	114	203	166
sgTmem98_1	Tmem98	1183	1430	395	428	392	383
sgTmem98_2	Tmem98	771	749	181	155	163	169
sgTmem98_3	Tmem98	183	179	43	2	37	83
sgTmem98_4	Tmem98	2236	2539	676	669	653	640
sgTmem98_5	Tmem98	1397	1571	427	513	341	697
sgTmem9b_1	Tmem9b	1581	1654	419	303	386	428
sgTmem9b_2	Tmem9b	463	643	125	245	135	146
sgTmem9b_3	Tmem9b	1314	1524	486	353	420	422
sgTmem9b_4	Tmem9b	1693	1934	551	511	494	507
sgTmem9b_5	Tmem9b	885	904	280	142	205	252
sgTmf1_1	Tmf1	765	611	245	254	174	226
sgTmf1_2	Tmf1	148	83	27	4	7	4
sgTmf1_3	Tmf1	1512	1654	416	443	387	436
sgTmf1_4	Tmf1	1027	1082	200	403	289	171
sgTmf1_5	Tmf1	1739	2349	575	396	501	537
sgTmie_1	Tmie	518	592	159	270	139	97
sgTmie_2	Tmie	1331	1535	313	329	322	384
sgTmie_3	Tmie	1973	2018	449	415	414	431
sgTmie_4	Tmie	1010	1012	300	217	207	270
sgTmie_5	Tmie	1922	2548	654	522	574	645
sgTmod1_1	Tmod1	1239	1373	355	344	374	414
sgTmod1_2	Tmod1	987	1520	335	346	312	269
sgTmod1_3	Tmod1	994	1080	397	282	269	332
sgTmod1_4	Tmod1	1503	1963	418	341	406	516
sgTmod1_5	Tmod1	1771	2007	540	497	448	449
sgTmod3_1	Tmod3	1335	1582	405	270	455	404
sgTmod3_2	Tmod3	1175	1556	364	241	421	353
sgTmod3_3	Tmod3	1569	1479	491	311	414	413
sgTmod3_4	Tmod3	572	613	136	182	110	136
sgTmod3_5	Tmod3	404	435	104	93	149	84
sgTmpo_1	Tmpo	787	818	210	199	169	217
sgTmpo_2	Tmpo	690	749	153	119	196	141
sgTmpo_3	Tmpo	1721	1749	298	425	409	427
sgTmpo_4	Tmpo	814	851	305	197	275	279
sgTmpo_5	Tmpo	1081	1059	310	174	254	295
sgTmppe_1	Tmppe	1536	1435	319	316	345	327
sgTmppe_2	Tmppe	1054	1131	332	401	303	316
sgTmppe_3	Tmppe	710	807	284	155	178	214
sgTmppe_4	Tmppe	1449	1721	648	340	543	434
sgTmppe_5	Tmppe	1163	1572	448	322	351	325
sgTmprss11f_1	Tmprss11f	978	1266	238	297	180	193
sgTmprss11f_2	Tmprss11f	1051	1188	306	299	388	257
sgTmprss11f_3	Tmprss11f	403	428	100	105	106	111
sgTmprss11f_4	Tmprss11f	1579	2000	494	424	414	408
sgTmprss11f_5	Tmprss11f	1149	1661	413	383	364	458
sgTmprss2_1	Tmprss2	1019	1313	303	282	296	244
sgTmprss2_2	Tmprss2	627	703	123	243	145	137
sgTmprss2_3	Tmprss2	1783	1975	468	605	436	448
sgTmprss2_4	Tmprss2	698	760	204	122	121	218
sgTmprss2_5	Tmprss2	1363	1244	309	367	437	356
sgTmprss3_1	Tmprss3	1062	1286	319	261	356	302
sgTmprss3_2	Tmprss3	630	594	124	204	194	173
sgTmprss3_3	Tmprss3	746	811	223	209	171	237
sgTmprss3_4	Tmprss3	927	1156	272	222	244	229
sgTmprss3_5	Tmprss3	485	562	126	87	157	94
sgTmprss6_1	Tmprss6	1391	1566	354	436	287	320
sgTmprss6_2	Tmprss6	615	736	230	112	187	189
sgTmprss6_3	Tmprss6	1360	1462	357	522	303	346
sgTmprss6_4	Tmprss6	1234	1448	459	306	347	312
sgTmprss6_5	Tmprss6	1332	1275	356	237	331	348
sgTmprss7_1	Tmprss7	1477	1545	464	260	481	234
sgTmprss7_2	Tmprss7	1042	1070	264	289	243	330
sgTmprss7_3	Tmprss7	2104	2330	671	543	699	566
sgTmprss7_4	Tmprss7	527	577	164	79	179	192
sgTmprss7_5	Tmprss7	1801	1726	596	356	260	433
sgTmsb10_1	Tmsb10	462	729	212	86	164	180
sgTmsb10_2	Tmsb10	2370	2102	508	488	465	490
sgTmsb10_3	Tmsb10	1297	1650	448	320	516	383
sgTmsb10_4	Tmsb10	1958	2259	769	595	713	540
sgTmsb10_5	Tmsb10	1061	1124	205	312	323	231
sgTmsb15b1_1	Tmsb15b1	2366	2592	746	579	714	729
sgTmsb15b1_2	Tmsb15b1	1882	1707	438	370	473	314
sgTmsb15b1_3	Tmsb15b1	1219	1189	321	291	339	250
sgTmsb15b1_4	Tmsb15b1	1023	975	278	195	270	251
sgTmsb4x_1	Tmsb4x	517	579	120	174	104	144
sgTmsb4x_2	Tmsb4x	2129	2318	629	454	526	429
sgTmsb4x_3	Tmsb4x	2220	2842	870	500	690	552
sgTmsb4x_4	Tmsb4x	403	525	156	88	132	100
sgTmsb4x_5	Tmsb4x	1637	1732	461	328	434	488
sgTmtc1_1	Tmtc1	954	1015	235	168	265	361
sgTmtc1_2	Tmtc1	1289	1223	425	438	387	305
sgTmtc1_3	Tmtc1	803	954	249	254	222	230
sgTmtc1_4	Tmtc1	926	1128	312	194	227	214
sgTmtc1_5	Tmtc1	1645	1747	422	542	467	409
sgTmtc2_1	Tmtc2	2040	2397	468	602	571	476
sgTmtc2_2	Tmtc2	1933	2459	656	453	598	583
sgTmtc2_3	Tmtc2	1203	1418	386	382	316	289
sgTmtc2_4	Tmtc2	1268	1290	297	180	348	271
sgTmtc2_5	Tmtc2	62	78	26	0	32	59
sgTmtc3_1	Tmtc3	1004	1114	346	225	259	367
sgTmtc3_2	Tmtc3	1492	1634	466	347	435	443
sgTmtc3_3	Tmtc3	535	434	133	117	133	93
sgTmtc3_4	Tmtc3	944	1073	189	200	261	272
sgTmtc3_5	Tmtc3	1516	1812	526	399	362	454
sgTmtc4_1	Tmtc4	675	829	229	194	241	217
sgTmtc4_2	Tmtc4	450	582	178	59	111	68
sgTmtc4_3	Tmtc4	1014	1330	303	272	313	250
sgTmtc4_4	Tmtc4	664	634	195	123	198	103
sgTmtc4_5	Tmtc4	1645	1926	509	423	341	506
sgTmub1_1	Tmub1	717	812	238	245	213	186
sgTmub1_2	Tmub1	862	939	251	166	193	222
sgTmub1_3	Tmub1	525	471	84	142	99	134
sgTmub1_4	Tmub1	452	510	138	157	148	84
sgTmub1_5	Tmub1	1537	1667	425	505	495	490
sgTmub2_1	Tmub2	1096	1157	358	145	284	262
sgTmub2_2	Tmub2	762	905	357	192	237	199
sgTmub2_3	Tmub2	2371	2986	759	566	747	619
sgTmub2_4	Tmub2	1105	1390	309	383	412	256
sgTmub2_5	Tmub2	468	442	90	185	174	104
sgTmx1_1	Tmx1	1451	1683	394	571	428	335
sgTmx1_2	Tmx1	973	1117	194	244	300	247
sgTmx1_3	Tmx1	1029	1098	304	354	314	262
sgTmx1_4	Tmx1	799	1080	304	227	177	196
sgTmx1_5	Tmx1	755	868	166	248	194	204
sgTmx2_1	Tmx2	1568	1913	333	432	406	334
sgTmx2_2	Tmx2	1471	1340	387	206	327	393
sgTmx2_3	Tmx2	1637	1650	387	449	399	432
sgTmx2_4	Tmx2	907	1163	294	444	299	300
sgTmx2_5	Tmx2	1631	2064	567	549	521	401
sgTmx3_1	Tmx3	1707	1605	455	400	349	333
sgTmx3_2	Tmx3	1221	1235	323	159	309	286
sgTmx3_3	Tmx3	1350	1519	351	313	343	329
sgTmx3_4	Tmx3	1303	1721	496	433	423	334
sgTmx3_5	Tmx3	344	464	84	112	130	67
sgTmx4_1	Tmx4	618	609	230	106	260	137
sgTmx4_2	Tmx4	367	336	96	101	72	91
sgTmx4_3	Tmx4	1054	1339	331	373	275	248
sgTmx4_4	Tmx4	1691	1756	484	346	321	349
sgTmx4_5	Tmx4	2214	2716	752	773	521	729
sgTnc_1	Tnc	1122	1283	329	240	394	322
sgTnc_2	Tnc	958	911	204	108	183	194
sgTnc_3	Tnc	1071	1219	262	213	290	275
sgTnc_4	Tnc	584	520	165	105	87	126
sgTnc_5	Tnc	742	620	210	171	195	192
sgTnf_1	Tnf	644	698	203	244	187	149
sgTnf_2	Tnf	944	840	226	389	192	187
sgTnf_3	Tnf	2207	2614	701	496	722	595
sgTnf_4	Tnf	1203	1204	306	517	299	337
sgTnf_5	Tnf	1970	2150	539	424	489	438
sgTnfaip1_1	Tnfaip1	968	1028	284	300	223	290
sgTnfaip1_2	Tnfaip1	1007	961	173	147	280	216
sgTnfaip1_3	Tnfaip1	785	774	240	207	117	158
sgTnfaip1_4	Tnfaip1	1541	1966	584	534	512	545
sgTnfaip1_5	Tnfaip1	652	968	204	196	173	162
sgTnfaip2_1	Tnfaip2	1037	836	226	267	180	216
sgTnfaip2_2	Tnfaip2	264	278	102	26	40	48
sgTnfaip2_3	Tnfaip2	1472	1459	413	462	320	355
sgTnfaip2_4	Tnfaip2	988	1014	299	198	269	268
sgTnfaip2_5	Tnfaip2	1457	1725	364	350	298	331
sgTnfaip3_1	Tnfaip3	1579	1687	486	439	376	400
sgTnfaip3_2	Tnfaip3	1252	1557	371	195	278	316
sgTnfaip3_3	Tnfaip3	1014	1008	210	192	212	238
sgTnfaip3_4	Tnfaip3	1635	1991	501	437	439	502
sgTnfaip3_5	Tnfaip3	685	818	193	158	176	185
sgTnfaip6_1	Tnfaip6	702	871	202	221	199	147
sgTnfaip6_2	Tnfaip6	596	778	225	93	228	110
sgTnfaip6_3	Tnfaip6	878	930	290	271	251	242
sgTnfaip6_4	Tnfaip6	1896	2047	512	438	555	424
sgTnfaip6_5	Tnfaip6	1149	893	182	139	189	201
sgTnfaip8_1	Tnfaip8	98	96	37	12	11	28
sgTnfaip8_2	Tnfaip8	1153	1569	376	278	326	405
sgTnfaip8_3	Tnfaip8	699	914	201	189	255	214
sgTnfaip8_4	Tnfaip8	1368	1786	417	428	346	345
sgTnfaip8_5	Tnfaip8	832	944	280	233	281	284
sgTnfaip8l1_1	Tnfaip8l1	500	572	144	42	143	115
sgTnfaip8l1_2	Tnfaip8l1	1026	1452	434	312	434	435
sgTnfaip8l1_3	Tnfaip8l1	611	669	205	155	163	152
sgTnfaip8l1_4	Tnfaip8l1	506	617	198	161	213	153
sgTnfaip8l1_5	Tnfaip8l1	861	1251	314	187	179	243
sgTnfaip8l2_1	Tnfaip8l2	212	287	59	33	41	85
sgTnfaip8l2_2	Tnfaip8l2	381	292	136	58	59	82
sgTnfaip8l2_3	Tnfaip8l2	951	1350	316	182	329	250
sgTnfaip8l2_4	Tnfaip8l2	1818	1928	470	525	397	388
sgTnfaip8l2_5	Tnfaip8l2	866	822	227	254	207	155
sgTnfaip8l3_1	Tnfaip8l3	1853	1868	441	356	499	424
sgTnfaip8l3_2	Tnfaip8l3	1560	1848	452	315	556	510
sgTnfaip8l3_3	Tnfaip8l3	1472	1637	411	341	358	351
sgTnfaip8l3_4	Tnfaip8l3	921	948	179	106	161	239
sgTnfaip8l3_5	Tnfaip8l3	1292	1434	387	245	338	414
sgTnfrsf10b_1	Tnfrsf10b	570	642	202	227	166	132
sgTnfrsf10b_2	Tnfrsf10b	549	603	202	74	161	125
sgTnfrsf10b_3	Tnfrsf10b	380	355	115	61	81	90
sgTnfrsf10b_4	Tnfrsf10b	1155	1293	378	335	279	251
sgTnfrsf10b_5	Tnfrsf10b	894	740	198	257	194	221
sgTnfrsf11a_1	Tnfrsf11a	958	1163	328	228	356	346
sgTnfrsf11a_2	Tnfrsf11a	1354	1437	328	229	210	279
sgTnfrsf11a_3	Tnfrsf11a	777	1052	234	283	279	185
sgTnfrsf11a_4	Tnfrsf11a	1284	1398	377	222	284	342
sgTnfrsf11a_5	Tnfrsf11a	982	1373	294	271	249	289
sgTnfrsf11b_1	Tnfrsf11b	4323	4903	1403	1093	1237	1216
sgTnfrsf11b_2	Tnfrsf11b	792	994	270	357	245	211
sgTnfrsf11b_3	Tnfrsf11b	795	876	216	209	190	269
sgTnfrsf11b_4	Tnfrsf11b	1221	1484	398	568	342	404
sgTnfrsf11b_5	Tnfrsf11b	545	593	169	75	131	147
sgTnfrsf12a_1	Tnfrsf12a	770	957	262	172	226	315
sgTnfrsf12a_2	Tnfrsf12a	3613	4045	856	990	886	834
sgTnfrsf12a_3	Tnfrsf12a	528	607	235	102	158	121
sgTnfrsf12a_4	Tnfrsf12a	609	786	188	169	232	213
sgTnfrsf12a_5	Tnfrsf12a	1260	1368	484	396	330	313
sgTnfrsf13b_1	Tnfrsf13b	1233	1715	378	295	297	329
sgTnfrsf13b_2	Tnfrsf13b	2220	2447	573	478	599	523
sgTnfrsf13b_3	Tnfrsf13b	520	492	116	106	115	106
sgTnfrsf13b_4	Tnfrsf13b	380	432	120	159	122	111
sgTnfrsf13b_5	Tnfrsf13b	566	485	142	86	98	237
sgTnfrsf13c_1	Tnfrsf13c	1689	1974	462	490	480	392
sgTnfrsf13c_2	Tnfrsf13c	939	819	167	196	121	205
sgTnfrsf13c_3	Tnfrsf13c	555	720	168	241	191	139
sgTnfrsf13c_4	Tnfrsf13c	1466	1624	386	242	530	354
sgTnfrsf13c_5	Tnfrsf13c	1025	1119	359	233	369	304
sgTnfrsf14_1	Tnfrsf14	676	624	127	197	152	163
sgTnfrsf14_2	Tnfrsf14	850	1162	254	246	275	336
sgTnfrsf14_3	Tnfrsf14	1203	1359	302	308	311	325
sgTnfrsf14_4	Tnfrsf14	1360	1439	257	347	290	240
sgTnfrsf14_5	Tnfrsf14	1477	1667	425	405	400	294
sgTnfrsf19_1	Tnfrsf19	459	494	141	75	123	109
sgTnfrsf19_2	Tnfrsf19	2322	2095	620	663	568	508
sgTnfrsf19_3	Tnfrsf19	586	753	255	156	185	219
sgTnfrsf19_4	Tnfrsf19	1562	1785	697	402	495	464
sgTnfrsf19_5	Tnfrsf19	885	962	279	348	273	173
sgTnfrsf1a_1	Tnfrsf1a	698	971	297	264	239	212
sgTnfrsf1a_2	Tnfrsf1a	988	901	288	193	282	240
sgTnfrsf1a_3	Tnfrsf1a	66	60	16	4	5	3
sgTnfrsf1a_4	Tnfrsf1a	936	950	260	210	183	257
sgTnfrsf1a_5	Tnfrsf1a	1207	1540	415	314	330	239
sgTnfrsf1b_1	Tnfrsf1b	1375	1729	449	355	356	359
sgTnfrsf1b_2	Tnfrsf1b	850	1136	227	170	259	142
sgTnfrsf1b_3	Tnfrsf1b	1076	1064	341	280	352	180
sgTnfrsf1b_4	Tnfrsf1b	647	682	246	79	145	170
sgTnfrsf1b_5	Tnfrsf1b	834	1034	310	286	238	210
sgTnfrsf21_1	Tnfrsf21	613	795	154	159	166	198
sgTnfrsf21_2	Tnfrsf21	1735	2103	489	430	477	589
sgTnfrsf21_3	Tnfrsf21	1393	1378	317	297	353	394
sgTnfrsf21_4	Tnfrsf21	824	929	313	151	193	160
sgTnfrsf21_5	Tnfrsf21	2566	3206	861	865	759	663
sgTnfrsf22_1	Tnfrsf22	533	633	183	109	167	138
sgTnfrsf22_2	Tnfrsf22	957	821	205	275	114	148
sgTnfrsf22_3	Tnfrsf22	959	1024	387	261	279	232
sgTnfrsf22_4	Tnfrsf22	1178	1604	413	283	378	313
sgTnfrsf22_5	Tnfrsf22	2184	2536	734	622	635	589
sgTnfrsf23_1	Tnfrsf23	504	488	119	58	87	132
sgTnfrsf23_2	Tnfrsf23	414	336	64	55	69	76
sgTnfrsf23_3	Tnfrsf23	1490	1753	482	269	421	450
sgTnfrsf23_4	Tnfrsf23	341	296	64	85	116	79
sgTnfrsf23_5	Tnfrsf23	1824	2007	605	458	536	466
sgTnfrsf26_1	Tnfrsf26	389	397	110	96	71	77
sgTnfrsf26_2	Tnfrsf26	1256	1389	310	258	299	310
sgTnfrsf26_3	Tnfrsf26	1529	1980	302	406	334	345
sgTnfrsf26_4	Tnfrsf26	1112	1175	374	213	229	219
sgTnfrsf26_5	Tnfrsf26	947	1029	256	209	220	233
sgTnfrsf4_1	Tnfrsf4	1340	1676	369	394	389	491
sgTnfrsf4_2	Tnfrsf4	753	895	211	174	200	161
sgTnfrsf4_3	Tnfrsf4	527	598	134	121	161	166
sgTnfrsf4_4	Tnfrsf4	1462	1913	434	255	314	331
sgTnfrsf4_5	Tnfrsf4	695	876	268	232	201	129
sgTnfrsf9_1	Tnfrsf9	1301	1546	390	256	274	437
sgTnfrsf9_2	Tnfrsf9	605	619	163	134	203	176
sgTnfrsf9_3	Tnfrsf9	808	843	201	183	191	230
sgTnfrsf9_4	Tnfrsf9	1460	1956	506	304	390	413
sgTnfrsf9_5	Tnfrsf9	1360	1601	372	352	377	287
sgTnfsf10_1	Tnfsf10	593	819	282	404	159	179
sgTnfsf10_2	Tnfsf10	613	676	128	117	126	126
sgTnfsf10_3	Tnfsf10	1822	1613	444	328	471	484
sgTnfsf10_4	Tnfsf10	913	1002	264	107	258	211
sgTnfsf10_5	Tnfsf10	1385	1052	258	472	226	238
sgTnfsf12_1	Tnfsf12	651	831	108	195	242	169
sgTnfsf12_2	Tnfsf12	673	965	189	168	226	174
sgTnfsf12_3	Tnfsf12	994	1128	276	209	234	333
sgTnfsf12_4	Tnfsf12	1170	1496	359	276	284	321
sgTnfsf12_5	Tnfsf12	1322	1630	439	414	334	343
sgTnfsf14_1	Tnfsf14	2627	2578	789	526	673	597
sgTnfsf14_2	Tnfsf14	696	590	168	100	164	207
sgTnfsf14_3	Tnfsf14	1021	1160	304	295	276	289
sgTnfsf14_4	Tnfsf14	1358	1740	452	318	369	288
sgTnfsf14_5	Tnfsf14	265	270	49	88	53	67
sgTnfsf9_1	Tnfsf9	973	983	298	299	209	256
sgTnfsf9_2	Tnfsf9	1541	1803	444	388	541	384
sgTnfsf9_3	Tnfsf9	1077	1037	291	326	344	157
sgTnfsf9_4	Tnfsf9	598	507	143	101	103	128
sgTnfsf9_5	Tnfsf9	484	483	143	135	97	113
sgTnik_1	Tnik	818	785	176	174	165	201
sgTnik_2	Tnik	1380	368	486	150	536	240
sgTnik_3	Tnik	529	531	146	145	76	158
sgTnik_4	Tnik	1269	1543	390	374	295	509
sgTnik_5	Tnik	1114	1082	303	359	222	223
sgTnip1_1	Tnip1	1674	1871	571	374	566	355
sgTnip1_2	Tnip1	914	1242	302	242	242	198
sgTnip1_3	Tnip1	690	656	143	159	156	177
sgTnip1_4	Tnip1	1171	1378	368	270	298	305
sgTnip1_5	Tnip1	944	1078	293	334	283	158
sgTnip2_1	Tnip2	599	631	130	61	121	69
sgTnip2_2	Tnip2	708	789	202	168	242	232
sgTnip2_3	Tnip2	1819	1738	502	428	405	417
sgTnip2_4	Tnip2	224	285	31	39	47	83
sgTnip2_5	Tnip2	800	1037	262	230	193	182
sgTnk1_1	Tnk1	1508	1800	427	489	540	366
sgTnk1_2	Tnk1	1696	2026	605	428	519	477
sgTnk1_3	Tnk1	991	1238	286	334	221	250
sgTnk1_4	Tnk1	878	1059	224	172	216	188
sgTnk1_5	Tnk1	1792	2057	489	614	524	380
sgTnk2_1	Tnk2	409	444	75	88	65	60
sgTnk2_2	Tnk2	1132	1107	269	356	212	307
sgTnk2_3	Tnk2	2125	2424	627	799	711	547
sgTnk2_4	Tnk2	1535	1771	508	475	433	349
sgTnk2_5	Tnk2	804	876	204	233	242	194
sgTnks_1	Tnks	970	850	159	269	169	232
sgTnks_2	Tnks	164	273	58	27	33	64
sgTnks_3	Tnks	1028	1040	231	231	175	231
sgTnks_4	Tnks	774	1105	303	185	319	217
sgTnks_5	Tnks	612	520	163	104	134	105
sgTnks1bp1_1	Tnks1bp1	1623	1611	360	250	332	342
sgTnks1bp1_2	Tnks1bp1	1839	2159	551	464	547	472
sgTnks1bp1_3	Tnks1bp1	1269	1457	418	407	314	374
sgTnks1bp1_4	Tnks1bp1	1121	1218	365	308	229	329
sgTnks1bp1_5	Tnks1bp1	1571	1923	359	524	430	375
sgTnks2_1	Tnks2	1523	1944	477	404	412	347
sgTnks2_2	Tnks2	2292	2086	599	336	561	536
sgTnks2_3	Tnks2	650	747	181	194	152	233
sgTnks2_4	Tnks2	290	245	67	48	106	25
sgTnks2_5	Tnks2	1116	1373	401	279	284	314
sgTnnc1_1	Tnnc1	921	921	184	244	216	232
sgTnnc1_2	Tnnc1	1563	1656	439	370	421	422
sgTnnc1_3	Tnnc1	798	1045	214	346	212	265
sgTnnc1_4	Tnnc1	1376	1729	303	520	353	330
sgTnnc1_5	Tnnc1	327	347	109	98	73	111
sgTnnt1_1	Tnnt1	761	879	252	143	173	186
sgTnnt1_2	Tnnt1	1256	1386	332	254	328	249
sgTnnt1_3	Tnnt1	889	1000	262	221	226	147
sgTnnt1_4	Tnnt1	1444	1804	456	298	571	393
sgTnnt1_5	Tnnt1	1266	1208	284	206	267	405
sgTnpo1_1	Tnpo1	1110	1077	284	189	288	292
sgTnpo1_2	Tnpo1	572	684	139	115	149	99
sgTnpo1_3	Tnpo1	781	607	252	218	166	155
sgTnpo1_4	Tnpo1	314	308	65	37	44	64
sgTnpo1_5	Tnpo1	1177	1420	322	275	326	252
sgTnpo2_1	Tnpo2	759	783	224	260	192	156
sgTnpo2_2	Tnpo2	2337	2568	526	575	657	519
sgTnpo2_3	Tnpo2	1367	1714	530	471	372	386
sgTnpo2_4	Tnpo2	1171	1478	394	333	320	364
sgTnpo2_5	Tnpo2	1089	1397	371	230	281	384
sgTnpo3_1	Tnpo3	388	484	121	127	112	50
sgTnpo3_2	Tnpo3	530	483	79	10	56	29
sgTnpo3_3	Tnpo3	1731	1920	192	182	154	145
sgTnpo3_4	Tnpo3	1170	1399	231	252	200	142
sgTnpo3_5	Tnpo3	1575	1954	292	410	325	245
sgTnrc18_1	Tnrc18	437	372	83	92	59	108
sgTnrc18_2	Tnrc18	515	642	154	130	118	113
sgTnrc18_3	Tnrc18	1249	1426	359	271	330	309
sgTnrc18_4	Tnrc18	1297	1538	479	385	335	278
sgTnrc18_5	Tnrc18	1726	1780	462	377	472	450
sgTnrc6a_1	Tnrc6a	802	837	250	214	200	215
sgTnrc6a_2	Tnrc6a	786	850	175	160	158	127
sgTnrc6a_3	Tnrc6a	1108	1364	246	323	311	270
sgTnrc6a_4	Tnrc6a	970	844	272	195	238	149
sgTnrc6a_5	Tnrc6a	1487	1663	384	369	389	392
sgTnrc6b_1	Tnrc6b	449	523	150	190	91	89
sgTnrc6b_2	Tnrc6b	910	928	219	192	164	189
sgTnrc6b_3	Tnrc6b	1272	1152	297	267	211	357
sgTnrc6b_4	Tnrc6b	712	849	210	175	194	165
sgTnrc6b_5	Tnrc6b	536	527	155	125	127	94
sgTnrc6c_1	Tnrc6c	1117	1278	299	246	273	252
sgTnrc6c_2	Tnrc6c	818	780	162	176	157	200
sgTnrc6c_3	Tnrc6c	348	410	134	49	70	98
sgTnrc6c_4	Tnrc6c	597	652	193	53	107	152
sgTnrc6c_5	Tnrc6c	1750	1848	436	412	380	410
sgTns1_1	Tns1	1484	1762	433	307	429	320
sgTns1_2	Tns1	915	1159	338	359	298	295
sgTns1_3	Tns1	970	1069	245	236	248	270
sgTns1_4	Tns1	621	777	154	117	217	154
sgTns1_5	Tns1	1772	2100	492	560	464	500
sgTns2_1	Tns2	1016	1171	243	269	237	220
sgTns2_2	Tns2	445	536	144	202	195	159
sgTns2_3	Tns2	1182	1428	425	252	374	320
sgTns2_4	Tns2	1323	1109	297	272	361	275
sgTns2_5	Tns2	772	848	139	135	199	125
sgTns3_1	Tns3	885	910	243	199	307	179
sgTns3_2	Tns3	1664	1664	372	396	405	369
sgTns3_3	Tns3	1601	1594	429	308	382	331
sgTns3_4	Tns3	1793	1747	448	542	499	481
sgTns3_5	Tns3	1746	1977	551	564	454	525
sgTns4_1	Tns4	733	824	249	203	182	163
sgTns4_2	Tns4	904	1035	206	163	178	236
sgTns4_3	Tns4	1021	1189	255	157	269	216
sgTns4_4	Tns4	1488	1817	392	307	331	429
sgTns4_5	Tns4	595	690	164	189	198	165
sgTnxb_1	Tnxb	1366	1391	502	270	319	331
sgTnxb_2	Tnxb	765	733	178	110	199	99
sgTnxb_3	Tnxb	700	725	172	174	150	143
sgTnxb_4	Tnxb	1615	1806	400	363	352	426
sgTnxb_5	Tnxb	1306	1487	374	253	366	396
sgTob1_1	Tob1	498	557	109	70	117	122
sgTob1_2	Tob1	995	906	217	101	200	189
sgTob1_3	Tob1	568	613	166	147	132	168
sgTob1_4	Tob1	712	752	263	200	227	120
sgTob1_5	Tob1	734	917	229	187	214	153
sgTob2_1	Tob2	1239	1466	331	304	312	414
sgTob2_2	Tob2	1866	2417	633	466	640	559
sgTob2_3	Tob2	1322	1538	278	295	369	260
sgTob2_4	Tob2	1054	1170	303	121	223	186
sgTob2_5	Tob2	618	773	192	157	125	198
sgToe1_1	Toe1	309	363	56	4	97	94
sgToe1_2	Toe1	2482	3419	678	569	771	568
sgToe1_3	Toe1	709	802	119	75	93	213
sgToe1_4	Toe1	860	1038	150	206	163	143
sgToe1_5	Toe1	1867	2151	349	305	264	222
sgTogaram1_1	Togaram1	946	1129	308	264	240	271
sgTogaram1_2	Togaram1	2468	2516	548	518	527	593
sgTogaram1_3	Togaram1	1306	1322	369	348	327	253
sgTogaram1_4	Togaram1	1672	1760	436	418	439	288
sgTogaram1_5	Togaram1	1941	2475	637	476	649	582
sgTollip_1	Tollip	1503	1594	370	384	381	295
sgTollip_2	Tollip	1968	2417	571	672	546	553
sgTollip_3	Tollip	713	990	131	141	186	194
sgTollip_4	Tollip	688	719	175	201	166	108
sgTollip_5	Tollip	1678	1829	409	412	558	362
sgTom1l1_1	Tom1l1	979	1131	340	218	221	212
sgTom1l1_2	Tom1l1	205	181	70	46	72	71
sgTom1l1_3	Tom1l1	816	923	249	260	316	155
sgTom1l1_4	Tom1l1	1701	1748	430	534	516	321
sgTom1l1_5	Tom1l1	643	653	212	113	218	156
sgTom1l2_1	Tom1l2	1527	1627	487	348	331	423
sgTom1l2_2	Tom1l2	1001	1293	305	263	369	304
sgTom1l2_3	Tom1l2	1006	1169	291	249	174	268
sgTom1l2_4	Tom1l2	578	604	158	153	162	106
sgTom1l2_5	Tom1l2	2494	2746	649	496	636	593
sgTomm20_1	Tomm20	779	872	165	198	177	219
sgTomm20_2	Tomm20	4823	5648	965	687	925	861
sgTomm20_3	Tomm20	1037	946	114	67	142	137
sgTomm20_4	Tomm20	316	403	58	32	69	32
sgTomm20_5	Tomm20	2144	2551	488	415	473	473
sgTomm22_1	Tomm22	1260	1327	209	365	244	263
sgTomm22_2	Tomm22	1168	1408	198	172	178	143
sgTomm22_3	Tomm22	1455	1485	263	187	222	195
sgTomm22_4	Tomm22	1104	1307	333	361	273	353
sgTomm22_5	Tomm22	189	270	33	17	15	28
sgTomm34_1	Tomm34	1001	927	217	89	268	204
sgTomm34_2	Tomm34	1283	1812	320	258	296	345
sgTomm34_3	Tomm34	193	193	36	37	52	71
sgTomm34_4	Tomm34	1116	1529	351	197	434	391
sgTomm34_5	Tomm34	1293	1711	465	280	323	345
sgTomm40_1	Tomm40	1029	1063	263	290	206	277
sgTomm40_2	Tomm40	284	225	53	30	73	26
sgTomm40_3	Tomm40	784	963	139	272	181	96
sgTomm40_4	Tomm40	908	1043	102	124	125	78
sgTomm40_5	Tomm40	810	957	131	69	209	147
sgTomm40l_1	Tomm40l	573	636	159	109	132	91
sgTomm40l_2	Tomm40l	1051	1198	315	185	326	286
sgTomm40l_3	Tomm40l	494	684	99	102	52	201
sgTomm40l_4	Tomm40l	536	589	99	86	129	138
sgTomm40l_5	Tomm40l	929	1021	269	156	228	254
sgTomm5_1	Tomm5	1374	1278	313	339	326	303
sgTomm5_2	Tomm5	1410	1794	403	512	415	306
sgTomm5_3	Tomm5	852	730	186	254	155	156
sgTomm5_4	Tomm5	878	949	229	135	190	167
sgTomm5_5	Tomm5	878	991	183	166	201	276
sgTomm7_1	Tomm7	1179	1236	315	261	275	271
sgTomm7_2	Tomm7	1574	1524	342	348	271	320
sgTomm7_3	Tomm7	1186	1503	350	314	283	322
sgTomm7_4	Tomm7	1643	2063	353	414	336	378
sgTomm7_5	Tomm7	1727	1995	407	384	404	333
sgTomm70a_1	Tomm70a	633	671	184	170	170	145
sgTomm70a_2	Tomm70a	2343	2564	789	634	640	622
sgTomm70a_3	Tomm70a	1929	2413	602	593	578	702
sgTomm70a_4	Tomm70a	3300	4263	980	1006	913	947
sgTomm70a_5	Tomm70a	1661	1466	423	329	331	291
sgTonsl_1	Tonsl	2589	3122	710	651	746	495
sgTonsl_2	Tonsl	1392	1901	313	337	411	339
sgTonsl_3	Tonsl	1054	987	259	130	204	196
sgTonsl_4	Tonsl	1297	1808	340	303	256	222
sgTonsl_5	Tonsl	881	1121	241	208	204	206
sgTop1_1	Top1	1366	1679	333	182	493	299
sgTop1_2	Top1	1033	1065	133	132	184	249
sgTop1_3	Top1	849	924	155	214	159	85
sgTop1_4	Top1	143	112	12	19	11	16
sgTop1_5	Top1	883	880	103	230	156	103
sgTop1mt_1	Top1mt	377	332	89	114	76	73
sgTop1mt_2	Top1mt	901	1052	208	147	236	180
sgTop1mt_3	Top1mt	1023	994	213	164	214	184
sgTop1mt_4	Top1mt	1576	1708	367	277	425	352
sgTop1mt_5	Top1mt	601	688	226	139	163	135
sgTop2a_1	Top2a	1881	1690	302	222	313	268
sgTop2a_2	Top2a	667	769	152	92	178	179
sgTop2a_3	Top2a	784	596	114	134	118	133
sgTop2a_4	Top2a	604	752	147	158	164	151
sgTop2a_5	Top2a	1722	2024	470	339	408	411
sgTop2b_1	Top2b	944	762	185	165	182	127
sgTop2b_2	Top2b	1660	1508	469	304	317	400
sgTop2b_3	Top2b	802	783	195	191	154	173
sgTop2b_4	Top2b	694	835	207	137	173	151
sgTop2b_5	Top2b	1318	1427	293	340	401	275
sgTop3a_1	Top3a	1721	1675	425	347	483	447
sgTop3a_2	Top3a	1486	1372	237	231	269	214
sgTop3a_3	Top3a	1093	1263	242	225	246	198
sgTop3a_4	Top3a	764	934	205	78	164	100
sgTop3a_5	Top3a	1142	1133	177	255	224	176
sgTop3b_1	Top3b	1375	1706	431	383	416	443
sgTop3b_2	Top3b	1663	1681	471	441	390	351
sgTop3b_3	Top3b	799	1094	235	145	205	267
sgTop3b_4	Top3b	1682	1835	577	463	446	503
sgTop3b_5	Top3b	1068	1426	423	260	291	309
sgTopbp1_1	Topbp1	2185	2123	422	237	414	334
sgTopbp1_2	Topbp1	1111	1197	317	257	331	192
sgTopbp1_3	Topbp1	960	1000	166	214	185	134
sgTopbp1_4	Topbp1	652	716	121	145	147	107
sgTopbp1_5	Topbp1	1411	1671	472	477	427	345
sgTopors_1	Topors	525	741	165	114	173	216
sgTopors_2	Topors	895	1044	238	319	238	278
sgTopors_3	Topors	1613	1839	545	476	489	504
sgTopors_4	Topors	1209	1245	268	322	305	257
sgTopors_5	Topors	1781	2002	543	498	570	456
sgTor1a_1	Tor1a	404	285	81	26	72	61
sgTor1a_2	Tor1a	739	842	170	194	219	235
sgTor1a_3	Tor1a	441	469	82	75	118	83
sgTor1a_4	Tor1a	2051	2328	509	478	565	528
sgTor1a_5	Tor1a	1505	1676	413	262	387	350
sgTor1aip1_1	Tor1aip1	1170	1171	355	214	293	235
sgTor1aip1_2	Tor1aip1	1847	1803	243	318	246	249
sgTor1aip1_3	Tor1aip1	592	784	140	179	130	64
sgTor1aip1_4	Tor1aip1	1052	1321	261	179	199	171
sgTor1aip1_5	Tor1aip1	865	944	200	188	102	164
sgTor1aip2_1	Tor1aip2	512	595	133	187	131	138
sgTor1aip2_2	Tor1aip2	488	467	96	124	108	58
sgTor1aip2_3	Tor1aip2	503	547	135	150	148	151
sgTor1aip2_4	Tor1aip2	1799	2310	474	499	659	559
sgTor1aip2_5	Tor1aip2	913	881	225	211	234	155
sgTor1b_1	Tor1b	832	1057	269	109	178	218
sgTor1b_2	Tor1b	3198	2665	568	501	723	673
sgTor1b_3	Tor1b	1475	1823	401	525	642	459
sgTor1b_4	Tor1b	3117	3678	865	596	869	686
sgTor1b_5	Tor1b	1611	1637	386	304	379	256
sgTor2a_1	Tor2a	1370	1660	268	401	337	323
sgTor2a_2	Tor2a	1150	1370	213	261	309	234
sgTor2a_3	Tor2a	2212	2890	750	684	619	637
sgTor2a_4	Tor2a	1605	1648	343	254	445	350
sgTor2a_5	Tor2a	968	1180	355	291	266	273
sgTor3a_1	Tor3a	415	446	117	62	138	137
sgTor3a_2	Tor3a	1974	1774	548	431	479	496
sgTor3a_3	Tor3a	421	384	86	80	94	142
sgTor3a_4	Tor3a	1517	1760	379	283	369	377
sgTor3a_5	Tor3a	263	344	60	44	79	57
sgTor4a_1	Tor4a	1979	2105	618	969	526	491
sgTor4a_2	Tor4a	839	943	244	312	197	168
sgTor4a_3	Tor4a	476	576	168	90	119	186
sgTor4a_4	Tor4a	818	1094	188	191	153	129
sgTor4a_5	Tor4a	1862	2418	561	651	541	558
sgTox_1	Tox	1044	1158	256	282	332	222
sgTox_2	Tox	2421	2918	683	501	621	621
sgTox_3	Tox	631	820	152	164	164	123
sgTox_4	Tox	1122	1285	349	241	205	206
sgTox_5	Tox	1047	1101	268	313	247	187
sgTox2_1	Tox2	908	1082	261	319	288	206
sgTox2_2	Tox2	4182	5024	1302	1021	1200	1153
sgTox2_3	Tox2	523	482	79	67	117	91
sgTox2_4	Tox2	1087	1414	329	335	381	352
sgTox2_5	Tox2	969	1052	290	239	216	169
sgTox4_1	Tox4	662	789	146	219	244	163
sgTox4_2	Tox4	699	736	310	215	294	294
sgTox4_3	Tox4	1010	1134	316	343	295	206
sgTox4_4	Tox4	1340	1296	367	294	271	354
sgTox4_5	Tox4	1404	1276	374	298	343	332
sgTpbgl_1	Tpbgl	2497	2453	635	530	630	642
sgTpbgl_2	Tpbgl	729	784	160	235	154	185
sgTpbgl_3	Tpbgl	1217	1652	387	393	384	331
sgTpbgl_4	Tpbgl	1245	1227	418	283	226	263
sgTpbgl_5	Tpbgl	1374	1446	421	295	318	302
sgTpcn1_1	Tpcn1	641	859	206	163	157	156
sgTpcn1_2	Tpcn1	1969	2059	521	328	484	386
sgTpcn1_3	Tpcn1	1736	2004	429	388	362	413
sgTpcn1_4	Tpcn1	1653	2109	444	516	613	518
sgTpcn1_5	Tpcn1	1383	1631	419	301	346	344
sgTpcn2_1	Tpcn2	1646	1675	422	247	325	474
sgTpcn2_2	Tpcn2	722	903	225	131	197	148
sgTpcn2_3	Tpcn2	972	1100	173	313	245	252
sgTpcn2_4	Tpcn2	840	936	226	197	293	248
sgTpcn2_5	Tpcn2	1494	1470	394	283	325	335
sgTpd52_1	Tpd52	1157	1172	243	302	318	230
sgTpd52_2	Tpd52	1399	1312	332	307	278	364
sgTpd52_3	Tpd52	562	600	167	126	251	143
sgTpd52_4	Tpd52	1738	2005	501	404	453	381
sgTpd52_5	Tpd52	709	986	197	258	228	246
sgTpd52l1_1	Tpd52l1	777	1023	196	204	200	161
sgTpd52l1_2	Tpd52l1	1010	1054	283	401	283	233
sgTpd52l1_3	Tpd52l1	1287	1542	379	414	321	276
sgTpd52l1_4	Tpd52l1	1063	1013	276	205	204	249
sgTpd52l1_5	Tpd52l1	1166	1248	378	232	331	304
sgTpd52l2_1	Tpd52l2	978	1090	203	171	266	259
sgTpd52l2_2	Tpd52l2	967	1012	236	214	215	175
sgTpd52l2_3	Tpd52l2	1748	2315	563	502	476	571
sgTpd52l2_4	Tpd52l2	878	907	242	205	232	171
sgTpd52l2_5	Tpd52l2	1491	1936	379	392	317	470
sgTpgs1_1	Tpgs1	416	381	84	76	123	128
sgTpgs1_2	Tpgs1	832	899	304	212	250	145
sgTpgs1_3	Tpgs1	1191	1331	272	195	246	321
sgTpgs1_4	Tpgs1	895	1221	286	311	235	241
sgTpgs1_5	Tpgs1	644	806	198	95	223	152
sgTpgs2_1	Tpgs2	450	521	80	190	163	105
sgTpgs2_2	Tpgs2	1458	1555	362	243	305	330
sgTpgs2_3	Tpgs2	1017	1427	275	251	269	313
sgTpgs2_4	Tpgs2	1872	2331	615	479	586	686
sgTpgs2_5	Tpgs2	584	716	145	134	146	175
sgTpi1_1	Tpi1	1243	1479	346	276	314	293
sgTpi1_2	Tpi1	959	1187	230	296	207	197
sgTpi1_3	Tpi1	257	289	79	21	85	76
sgTpi1_4	Tpi1	1406	1484	385	248	350	249
sgTpi1_5	Tpi1	1250	1162	249	174	191	237
sgTpk1_1	Tpk1	1159	1222	348	262	346	267
sgTpk1_2	Tpk1	1402	1589	411	379	360	303
sgTpk1_3	Tpk1	1514	1303	312	219	350	280
sgTpk1_4	Tpk1	535	386	88	84	140	72
sgTpk1_5	Tpk1	1104	1365	353	258	300	404
sgTpm1_1	Tpm1	542	608	192	142	129	91
sgTpm1_2	Tpm1	1362	1666	389	284	282	376
sgTpm1_3	Tpm1	1084	1324	295	187	345	383
sgTpm1_4	Tpm1	790	901	184	121	138	136
sgTpm1_5	Tpm1	349	417	71	169	139	116
sgTpm2_1	Tpm2	322	258	53	99	78	55
sgTpm2_2	Tpm2	1204	1398	300	230	300	304
sgTpm2_3	Tpm2	1804	1828	551	462	388	443
sgTpm2_4	Tpm2	1304	1450	377	334	279	379
sgTpm2_5	Tpm2	1094	1048	259	174	245	246
sgTpm3_1	Tpm3	1636	1713	400	214	331	287
sgTpm3_2	Tpm3	1218	1317	386	169	263	267
sgTpm3_3	Tpm3	1716	1801	489	287	403	380
sgTpm3_4	Tpm3	1243	1628	354	400	458	313
sgTpm3_5	Tpm3	1029	1259	341	606	304	363
sgTpm3-rs7_1	Tpm3-rs7	537	616	159	72	108	154
sgTpm3-rs7_2	Tpm3-rs7	949	1240	249	231	218	180
sgTpm3-rs7_3	Tpm3-rs7	848	935	289	154	255	214
sgTpm3-rs7_4	Tpm3-rs7	1418	1685	381	333	470	375
sgTpm3-rs7_5	Tpm3-rs7	972	1135	265	264	283	207
sgTpm4_1	Tpm4	1472	1639	465	386	482	437
sgTpm4_2	Tpm4	1217	1214	303	219	338	269
sgTpm4_3	Tpm4	1045	1468	346	373	382	315
sgTpm4_4	Tpm4	1042	1197	223	237	248	233
sgTpm4_5	Tpm4	1603	1908	447	436	531	375
sgTpmt_1	Tpmt	661	646	157	307	155	112
sgTpmt_2	Tpmt	277	307	73	117	76	65
sgTpmt_3	Tpmt	506	589	125	88	93	132
sgTpmt_4	Tpmt	1661	1603	401	336	412	433
sgTpmt_5	Tpmt	874	957	263	159	300	281
sgTpp1_1	Tpp1	1408	1514	450	196	418	502
sgTpp1_2	Tpp1	1429	1483	453	399	360	297
sgTpp1_3	Tpp1	1924	1770	509	301	392	421
sgTpp1_4	Tpp1	2114	2227	490	466	678	551
sgTpp1_5	Tpp1	1215	1224	363	281	225	285
sgTpp2_1	Tpp2	533	549	83	120	141	148
sgTpp2_2	Tpp2	578	601	152	107	184	107
sgTpp2_3	Tpp2	736	982	265	245	238	289
sgTpp2_4	Tpp2	1010	1239	405	325	279	319
sgTpp2_5	Tpp2	942	920	276	170	182	249
sgTppp_1	Tppp	715	693	174	247	165	227
sgTppp_2	Tppp	1551	1935	533	500	477	398
sgTppp_3	Tppp	1075	1222	355	306	342	320
sgTppp_4	Tppp	548	825	208	116	157	140
sgTppp_5	Tppp	987	1219	267	456	320	260
sgTppp3_1	Tppp3	1170	1254	291	349	211	295
sgTppp3_2	Tppp3	594	658	152	152	224	129
sgTppp3_3	Tppp3	1836	1983	580	437	513	567
sgTppp3_4	Tppp3	463	420	74	122	71	122
sgTppp3_5	Tppp3	1953	1977	508	453	577	411
sgTpr_1	Tpr	1027	1032	124	182	150	246
sgTpr_2	Tpr	1489	1691	207	257	193	190
sgTpr_3	Tpr	1593	1904	194	311	241	210
sgTpr_4	Tpr	2026	2104	207	341	269	245
sgTpr_5	Tpr	1070	1019	336	209	319	273
sgTpra1_1	Tpra1	629	791	169	167	195	211
sgTpra1_2	Tpra1	756	776	181	236	159	170
sgTpra1_3	Tpra1	1111	1336	393	209	331	303
sgTpra1_4	Tpra1	1502	1619	373	423	271	316
sgTpra1_5	Tpra1	449	643	148	85	116	128
sgTprgl_1	Tprgl	1669	1571	319	274	309	336
sgTprgl_2	Tprgl	237	164	46	40	54	43
sgTprgl_3	Tprgl	1161	1317	259	304	340	276
sgTprgl_4	Tprgl	444	446	128	34	128	199
sgTprgl_5	Tprgl	1327	1624	366	298	387	378
sgTprkb_1	Tprkb	529	769	158	294	162	129
sgTprkb_2	Tprkb	2119	2068	456	482	471	522
sgTprkb_3	Tprkb	1015	910	193	248	237	206
sgTprkb_4	Tprkb	1702	1541	453	411	459	391
sgTprkb_5	Tprkb	2461	2136	569	550	623	582
sgTprn_1	Tprn	788	600	246	166	169	214
sgTprn_2	Tprn	541	523	138	170	122	127
sgTprn_3	Tprn	841	1042	210	127	211	217
sgTprn_4	Tprn	2235	2200	507	343	471	585
sgTprn_5	Tprn	1241	1366	353	209	284	398
sgTpsb2_1	Tpsb2	659	680	149	97	197	146
sgTpsb2_2	Tpsb2	1047	1129	226	288	308	270
sgTpsb2_3	Tpsb2	580	336	82	141	142	101
sgTpsb2_4	Tpsb2	1188	1177	310	266	305	300
sgTpsb2_5	Tpsb2	1368	1396	400	389	324	309
sgTpst1_1	Tpst1	2791	3351	807	861	746	879
sgTpst1_2	Tpst1	988	837	252	193	220	210
sgTpst1_3	Tpst1	668	574	152	180	156	108
sgTpst1_4	Tpst1	1048	1254	309	174	242	323
sgTpst1_5	Tpst1	2602	3079	775	520	806	756
sgTpst2_1	Tpst2	2423	2635	687	533	594	681
sgTpst2_2	Tpst2	1142	1273	337	281	294	288
sgTpst2_3	Tpst2	1044	950	215	157	245	183
sgTpst2_4	Tpst2	826	910	200	147	222	181
sgTpst2_5	Tpst2	1566	1973	512	334	416	565
sgTpt1_1	Tpt1	339	428	101	116	83	95
sgTpt1_2	Tpt1	744	869	137	115	135	294
sgTpt1_3	Tpt1	1725	1779	422	387	352	438
sgTpt1_4	Tpt1	417	603	70	122	104	129
sgTpt1_5	Tpt1	945	989	173	154	289	230
sgTpx2_1	Tpx2	2592	3159	739	556	554	644
sgTpx2_2	Tpx2	1783	1757	433	430	522	412
sgTpx2_3	Tpx2	745	805	242	114	187	127
sgTpx2_4	Tpx2	1763	1747	418	404	445	400
sgTpx2_5	Tpx2	751	820	126	87	103	97
sgTra2a_1	Tra2a	1189	1197	284	122	251	259
sgTra2a_2	Tra2a	933	884	216	136	226	178
sgTra2a_3	Tra2a	1200	1082	297	229	244	316
sgTra2a_4	Tra2a	654	657	97	188	164	137
sgTra2a_5	Tra2a	901	1354	303	314	363	363
sgTra2b_1	Tra2b	1034	1088	307	192	317	224
sgTra2b_2	Tra2b	1876	1960	350	350	474	352
sgTra2b_3	Tra2b	1887	1857	426	352	428	445
sgTra2b_4	Tra2b	1008	1488	286	236	278	256
sgTra2b_5	Tra2b	902	864	187	151	148	163
sgTrabd_1	Trabd	885	981	244	249	437	219
sgTrabd_2	Trabd	1494	1702	443	332	282	311
sgTrabd_3	Trabd	418	560	108	100	147	138
sgTrabd_4	Trabd	371	470	83	64	147	122
sgTrabd_5	Trabd	1282	1382	400	309	362	257
sgTradd_1	Tradd	1268	1289	294	215	383	280
sgTradd_2	Tradd	2333	2696	713	586	663	512
sgTradd_3	Tradd	1334	1627	528	305	359	462
sgTradd_4	Tradd	800	675	194	143	203	165
sgTradd_5	Tradd	1623	1687	326	341	323	407
sgTraf2_1	Traf2	956	969	259	349	251	239
sgTraf2_2	Traf2	315	406	54	111	58	89
sgTraf2_3	Traf2	1383	1667	301	178	371	395
sgTraf2_4	Traf2	455	487	89	134	127	115
sgTraf2_5	Traf2	648	733	166	71	180	145
sgTraf3_1	Traf3	1426	1306	401	253	313	290
sgTraf3_2	Traf3	337	376	105	75	88	54
sgTraf3_3	Traf3	1183	1564	365	244	362	339
sgTraf3_4	Traf3	436	485	232	90	139	153
sgTraf3_5	Traf3	1885	2036	517	479	452	376
sgTraf3ip1_1	Traf3ip1	1456	1643	430	696	361	394
sgTraf3ip1_2	Traf3ip1	445	504	118	91	107	139
sgTraf3ip1_3	Traf3ip1	1175	1428	365	316	358	377
sgTraf3ip1_4	Traf3ip1	1999	2012	472	500	510	473
sgTraf3ip1_5	Traf3ip1	655	585	171	150	234	112
sgTraf3ip2_1	Traf3ip2	1434	1687	388	315	493	414
sgTraf3ip2_2	Traf3ip2	1652	1936	557	477	421	429
sgTraf3ip2_3	Traf3ip2	782	840	252	283	213	177
sgTraf3ip2_4	Traf3ip2	745	783	175	127	143	149
sgTraf3ip2_5	Traf3ip2	880	957	186	249	286	202
sgTraf3ip3_1	Traf3ip3	1391	1691	374	267	432	376
sgTraf3ip3_2	Traf3ip3	593	694	132	121	123	232
sgTraf3ip3_3	Traf3ip3	1695	2107	477	367	489	488
sgTraf3ip3_4	Traf3ip3	359	284	125	72	131	69
sgTraf3ip3_5	Traf3ip3	1154	1164	202	261	290	282
sgTraf4_1	Traf4	498	592	118	344	127	102
sgTraf4_2	Traf4	692	809	241	219	177	203
sgTraf4_3	Traf4	1166	1143	395	335	224	348
sgTraf4_4	Traf4	478	657	84	391	132	95
sgTraf4_5	Traf4	2225	2226	451	679	453	376
sgTraf5_1	Traf5	1304	1751	432	330	382	417
sgTraf5_2	Traf5	1493	1535	482	333	376	354
sgTraf5_3	Traf5	293	329	82	61	95	72
sgTraf5_4	Traf5	896	945	227	294	178	203
sgTraf5_5	Traf5	891	1093	315	234	214	252
sgTraf6_1	Traf6	595	638	130	178	201	133
sgTraf6_2	Traf6	1018	1152	313	232	300	182
sgTraf6_3	Traf6	536	542	159	220	167	95
sgTraf6_4	Traf6	1062	1188	315	366	249	293
sgTraf6_5	Traf6	1021	1153	334	277	301	328
sgTraf7_1	Traf7	1022	1175	338	224	291	208
sgTraf7_2	Traf7	900	957	246	247	194	208
sgTraf7_3	Traf7	539	656	144	153	178	139
sgTraf7_4	Traf7	999	1035	196	248	278	225
sgTraf7_5	Traf7	790	899	276	179	240	195
sgTrafd1_1	Trafd1	873	1094	216	255	236	261
sgTrafd1_2	Trafd1	693	789	260	156	148	147
sgTrafd1_3	Trafd1	792	780	216	118	180	151
sgTrafd1_4	Trafd1	340	278	80	33	45	53
sgTrafd1_5	Trafd1	492	692	214	132	90	140
sgTraip_1	Traip	668	675	191	207	211	130
sgTraip_2	Traip	849	1068	231	195	243	288
sgTraip_3	Traip	447	367	121	81	63	162
sgTraip_4	Traip	1932	2123	528	398	406	483
sgTraip_5	Traip	1333	1682	384	217	363	290
sgTrak1_1	Trak1	1385	1296	410	319	234	282
sgTrak1_2	Trak1	666	675	146	165	215	109
sgTrak1_3	Trak1	574	582	97	73	126	130
sgTrak1_4	Trak1	2062	2149	608	491	545	472
sgTrak1_5	Trak1	1207	1541	395	329	517	357
sgTrak2_1	Trak2	1314	1513	353	413	334	245
sgTrak2_2	Trak2	949	955	353	161	161	198
sgTrak2_3	Trak2	1190	1351	250	335	302	326
sgTrak2_4	Trak2	891	998	297	205	170	248
sgTrak2_5	Trak2	2904	3378	778	663	867	732
sgTram1_1	Tram1	633	570	137	114	170	139
sgTram1_2	Tram1	524	733	191	141	157	180
sgTram1_3	Tram1	1397	1572	358	383	342	360
sgTram1_4	Tram1	545	584	186	76	161	114
sgTram1_5	Tram1	2206	2390	514	708	480	499
sgTram2_1	Tram2	2108	2394	509	617	576	548
sgTram2_2	Tram2	2002	2408	483	388	397	538
sgTram2_3	Tram2	401	427	87	111	121	106
sgTram2_4	Tram2	1449	1681	419	385	386	343
sgTram2_5	Tram2	449	511	148	100	106	142
sgTrap1_1	Trap1	456	662	114	125	87	107
sgTrap1_2	Trap1	930	1075	169	272	272	212
sgTrap1_3	Trap1	1033	1084	316	166	206	248
sgTrap1_4	Trap1	1529	1614	431	339	405	354
sgTrap1_5	Trap1	908	1208	299	213	281	393
sgTrappc1_1	Trappc1	244	284	26	22	40	38
sgTrappc1_2	Trappc1	675	828	62	80	137	78
sgTrappc1_3	Trappc1	1063	1243	269	276	196	188
sgTrappc1_4	Trappc1	445	503	80	61	90	78
sgTrappc1_5	Trappc1	562	644	55	127	81	43
sgTrappc10_1	Trappc10	1299	1389	302	190	314	299
sgTrappc10_2	Trappc10	2260	2354	586	533	595	506
sgTrappc10_3	Trappc10	398	458	120	88	114	99
sgTrappc10_4	Trappc10	578	717	208	92	146	179
sgTrappc10_5	Trappc10	1784	1989	562	510	579	517
sgTrappc11_1	Trappc11	2454	2858	342	396	261	397
sgTrappc11_2	Trappc11	1059	1335	328	216	240	258
sgTrappc11_3	Trappc11	1012	1107	176	179	174	109
sgTrappc11_4	Trappc11	1394	1566	420	235	419	359
sgTrappc11_5	Trappc11	515	568	92	135	103	87
sgTrappc12_1	Trappc12	1288	1462	396	274	306	380
sgTrappc12_2	Trappc12	1346	1764	368	308	352	371
sgTrappc12_3	Trappc12	1475	1662	377	247	361	325
sgTrappc12_4	Trappc12	1325	1838	399	330	338	391
sgTrappc12_5	Trappc12	480	538	182	104	116	130
sgTrappc13_1	Trappc13	785	843	75	125	112	138
sgTrappc13_2	Trappc13	1284	1451	230	222	324	282
sgTrappc13_3	Trappc13	1091	932	162	261	168	117
sgTrappc13_4	Trappc13	553	525	74	47	68	78
sgTrappc13_5	Trappc13	2782	2927	638	539	750	493
sgTrappc2_1	Trappc2	1470	1257	394	313	433	269
sgTrappc2_2	Trappc2	179	214	101	72	77	69
sgTrappc2_3	Trappc2	1169	1380	403	223	360	399
sgTrappc2_4	Trappc2	2341	2577	599	621	615	1069
sgTrappc2_5	Trappc2	1247	1430	393	283	357	254
sgTrappc2l_1	Trappc2l	808	854	178	149	188	145
sgTrappc2l_2	Trappc2l	780	704	199	116	225	178
sgTrappc2l_3	Trappc2l	620	682	163	158	85	155
sgTrappc2l_4	Trappc2l	1104	1268	336	200	310	322
sgTrappc2l_5	Trappc2l	1822	2129	543	580	553	451
sgTrappc3_1	Trappc3	794	800	117	116	80	101
sgTrappc3_2	Trappc3	1331	1475	222	175	172	195
sgTrappc3_3	Trappc3	754	921	115	163	112	119
sgTrappc3_4	Trappc3	618	808	217	170	165	157
sgTrappc3_5	Trappc3	818	996	198	135	166	132
sgTrappc4_1	Trappc4	1898	2137	212	213	243	157
sgTrappc4_2	Trappc4	1715	1840	192	233	218	201
sgTrappc4_3	Trappc4	505	625	60	120	45	67
sgTrappc4_4	Trappc4	1230	1474	167	208	100	125
sgTrappc4_5	Trappc4	801	839	209	217	171	123
sgTrappc5_1	Trappc5	1172	1227	145	182	129	100
sgTrappc5_2	Trappc5	2230	2593	379	240	441	282
sgTrappc5_3	Trappc5	852	1002	199	180	156	266
sgTrappc5_4	Trappc5	1249	1410	343	169	286	357
sgTrappc5_5	Trappc5	1091	1350	103	136	140	83
sgTrappc6a_1	Trappc6a	855	1047	264	203	220	189
sgTrappc6a_2	Trappc6a	1274	1539	346	313	383	335
sgTrappc6a_3	Trappc6a	635	664	169	167	145	183
sgTrappc6a_4	Trappc6a	1196	1427	328	284	435	489
sgTrappc6a_5	Trappc6a	1740	1863	453	345	378	383
sgTrappc6b_1	Trappc6b	1040	952	201	192	296	228
sgTrappc6b_2	Trappc6b	1100	1067	252	161	269	148
sgTrappc6b_3	Trappc6b	665	720	206	124	177	97
sgTrappc6b_4	Trappc6b	1231	1452	356	318	314	302
sgTrappc6b_5	Trappc6b	663	797	238	174	269	196
sgTrappc8_1	Trappc8	614	745	83	80	148	95
sgTrappc8_2	Trappc8	1827	1811	246	255	205	174
sgTrappc8_3	Trappc8	2695	2806	314	437	324	273
sgTrappc8_4	Trappc8	763	961	100	118	73	96
sgTrappc8_5	Trappc8	1010	940	116	133	179	103
sgTrappc9_1	Trappc9	1146	1053	292	177	325	256
sgTrappc9_2	Trappc9	795	616	178	100	168	199
sgTrappc9_3	Trappc9	915	793	204	248	154	153
sgTrappc9_4	Trappc9	800	1009	250	151	225	176
sgTrappc9_5	Trappc9	582	633	154	119	183	164
sgTrat1_1	Trat1	792	1173	285	209	196	321
sgTrat1_2	Trat1	1172	1155	297	227	319	297
sgTrat1_3	Trat1	708	562	157	138	121	152
sgTrat1_4	Trat1	783	685	293	115	231	219
sgTrat1_5	Trat1	982	1040	239	282	313	197
sgTrdmt1_1	Trdmt1	817	1160	219	171	271	258
sgTrdmt1_2	Trdmt1	1246	1386	384	257	267	344
sgTrdmt1_3	Trdmt1	705	749	177	142	273	217
sgTrdmt1_4	Trdmt1	2003	2193	528	457	417	516
sgTrdmt1_5	Trdmt1	678	740	173	157	164	214
sgTreh_1	Treh	1265	1509	413	589	329	311
sgTreh_2	Treh	771	919	307	219	241	291
sgTreh_3	Treh	526	509	96	68	117	81
sgTreh_4	Treh	1293	1500	389	350	391	305
sgTreh_5	Treh	335	271	77	55	42	91
sgTrem1_1	Trem1	1776	1999	530	483	491	565
sgTrem1_2	Trem1	1134	1283	411	328	280	284
sgTrem1_3	Trem1	858	1019	246	210	200	267
sgTrem1_4	Trem1	913	1042	194	222	187	224
sgTrem1_5	Trem1	1098	1230	302	241	240	327
sgTrem2_1	Trem2	1416	1635	343	369	306	343
sgTrem2_2	Trem2	1389	1801	550	462	380	375
sgTrem2_3	Trem2	2157	1996	568	380	490	528
sgTrem2_4	Trem2	640	716	165	189	183	167
sgTrem2_5	Trem2	1608	1911	569	582	422	408
sgTrem3_1	Trem3	952	1008	316	163	194	194
sgTrem3_2	Trem3	1052	1269	305	266	345	273
sgTrem3_3	Trem3	787	899	209	248	209	270
sgTrem3_4	Trem3	476	387	68	197	86	112
sgTrem3_5	Trem3	451	437	117	88	99	125
sgTreml1_1	Treml1	1780	1598	339	343	386	393
sgTreml1_2	Treml1	1609	1860	485	539	587	468
sgTreml1_3	Treml1	1674	2060	446	570	461	431
sgTreml1_4	Treml1	970	1256	279	416	192	291
sgTreml1_5	Treml1	1161	1471	400	370	331	406
sgTreml2_1	Treml2	520	620	156	81	66	106
sgTreml2_2	Treml2	2401	2518	650	562	712	711
sgTreml2_3	Treml2	679	895	176	162	167	228
sgTreml2_4	Treml2	1327	1552	414	251	348	237
sgTreml2_5	Treml2	1297	1314	369	337	373	236
sgTreml4_1	Treml4	1453	1465	502	366	296	400
sgTreml4_2	Treml4	1955	2008	509	395	531	414
sgTreml4_3	Treml4	1363	1677	434	373	401	315
sgTreml4_4	Treml4	1908	2295	555	470	608	471
sgTreml4_5	Treml4	2272	2914	687	668	777	679
sgTrf_1	Trf	1462	1803	474	357	377	353
sgTrf_2	Trf	567	599	179	224	82	109
sgTrf_3	Trf	904	1198	333	300	216	264
sgTrf_4	Trf	2163	2588	614	473	590	539
sgTrf_5	Trf	983	1174	386	336	367	218
sgTriap1_1	Triap1	842	928	202	144	106	184
sgTriap1_2	Triap1	783	733	84	78	77	110
sgTriap1_3	Triap1	1585	1757	165	193	244	248
sgTriap1_4	Triap1	3248	3674	451	440	557	300
sgTriap1_5	Triap1	930	1079	146	112	98	100
sgTrib1_1	Trib1	1661	1887	390	271	284	352
sgTrib1_2	Trib1	1520	1549	332	533	376	210
sgTrib1_3	Trib1	1547	1900	390	359	283	407
sgTrib1_4	Trib1	415	374	60	55	65	32
sgTrib1_5	Trib1	608	669	156	147	232	185
sgTrib2_1	Trib2	1068	944	242	183	240	234
sgTrib2_2	Trib2	2022	1911	351	422	375	397
sgTrib2_3	Trib2	632	678	177	143	184	205
sgTrib2_4	Trib2	1129	1333	409	472	266	279
sgTrib2_5	Trib2	1276	1414	276	334	293	348
sgTrib3_1	Trib3	856	1033	223	144	239	232
sgTrib3_2	Trib3	907	939	226	279	207	298
sgTrib3_3	Trib3	782	779	144	181	251	187
sgTrib3_4	Trib3	553	780	207	149	174	138
sgTrib3_5	Trib3	968	1156	321	301	245	260
sgTril_1	Tril	1998	2414	668	604	586	539
sgTril_2	Tril	970	1143	221	395	261	212
sgTril_3	Tril	1134	1461	408	410	380	325
sgTril_4	Tril	1296	1483	287	245	338	302
sgTril_5	Tril	776	813	255	219	276	232
sgTrim10_1	Trim10	1604	1744	410	391	455	571
sgTrim10_2	Trim10	1674	1558	384	270	300	334
sgTrim10_3	Trim10	1649	1714	438	233	466	444
sgTrim10_4	Trim10	1115	1533	339	266	378	345
sgTrim10_5	Trim10	2315	2665	593	397	547	636
sgTrim11_1	Trim11	755	768	212	288	182	129
sgTrim11_2	Trim11	1198	1259	268	176	285	343
sgTrim11_3	Trim11	1789	2470	605	658	416	595
sgTrim11_4	Trim11	964	1188	291	290	233	247
sgTrim11_5	Trim11	695	584	150	134	174	158
sgTrim12a_1	Trim12a	1024	1082	259	247	202	291
sgTrim12a_2	Trim12a	1304	1858	455	544	481	363
sgTrim12a_3	Trim12a	1176	1348	350	333	280	460
sgTrim12a_4	Trim12a	1014	1189	301	313	215	323
sgTrim12a_5	Trim12a	1039	1326	324	179	335	221
sgTrim12c_1	Trim12c	1626	1711	375	346	458	425
sgTrim12c_2	Trim12c	1729	1893	390	330	490	403
sgTrim12c_3	Trim12c	2257	3053	687	671	568	802
sgTrim12c_4	Trim12c	1272	1369	369	148	304	294
sgTrim12c_5	Trim12c	703	910	194	218	190	180
sgTrim13_1	Trim13	2729	2800	734	450	655	650
sgTrim13_2	Trim13	1001	1001	269	173	242	251
sgTrim13_3	Trim13	1119	1018	183	238	219	230
sgTrim13_4	Trim13	1442	1970	558	326	423	489
sgTrim13_5	Trim13	909	991	254	219	338	283
sgTrim14_1	Trim14	1907	1735	491	360	388	361
sgTrim14_2	Trim14	1170	1380	288	234	270	261
sgTrim14_3	Trim14	1614	1762	451	650	454	412
sgTrim14_4	Trim14	1338	1369	322	233	290	377
sgTrim14_5	Trim14	1689	1329	398	326	254	286
sgTrim15_1	Trim15	1072	1345	379	312	342	353
sgTrim15_2	Trim15	1695	2075	433	414	586	622
sgTrim15_3	Trim15	1297	1450	285	297	306	279
sgTrim15_4	Trim15	1590	1850	479	536	613	323
sgTrim15_5	Trim15	515	457	189	124	86	133
sgTrim16_1	Trim16	592	720	128	152	134	210
sgTrim16_2	Trim16	1063	1074	261	189	210	249
sgTrim16_3	Trim16	939	1278	344	109	244	287
sgTrim16_4	Trim16	803	899	171	161	234	179
sgTrim16_5	Trim16	1421	1579	387	297	377	349
sgTrim2_1	Trim2	1213	1284	362	263	343	494
sgTrim2_2	Trim2	631	838	204	105	190	196
sgTrim2_3	Trim2	3038	2976	703	762	779	667
sgTrim2_4	Trim2	1600	2073	473	374	503	395
sgTrim2_5	Trim2	842	861	239	209	207	175
sgTrim21_1	Trim21	838	857	212	187	189	200
sgTrim21_2	Trim21	882	1038	330	169	262	221
sgTrim21_3	Trim21	871	1107	240	200	297	205
sgTrim21_4	Trim21	784	1044	206	239	203	269
sgTrim21_5	Trim21	1959	2195	474	497	564	482
sgTrim23_1	Trim23	191	183	39	119	78	35
sgTrim23_2	Trim23	1215	1183	339	186	336	271
sgTrim23_3	Trim23	480	509	159	106	120	94
sgTrim23_4	Trim23	452	579	158	64	144	73
sgTrim23_5	Trim23	1771	2149	521	446	523	513
sgTrim24_1	Trim24	773	820	231	156	270	161
sgTrim24_2	Trim24	1202	1541	378	299	369	266
sgTrim24_3	Trim24	1088	948	200	213	227	258
sgTrim24_4	Trim24	871	779	275	171	158	147
sgTrim24_5	Trim24	780	861	211	174	168	170
sgTrim25_1	Trim25	840	826	270	185	254	272
sgTrim25_2	Trim25	395	440	120	95	72	99
sgTrim25_3	Trim25	935	895	279	158	205	187
sgTrim25_4	Trim25	1003	1018	349	280	245	183
sgTrim25_5	Trim25	1372	1597	510	413	396	471
sgTrim26_1	Trim26	778	839	252	204	180	156
sgTrim26_2	Trim26	1116	1092	301	299	328	302
sgTrim26_3	Trim26	516	579	133	120	121	139
sgTrim26_4	Trim26	773	922	242	221	240	146
sgTrim26_5	Trim26	1251	1463	441	267	388	297
sgTrim27_1	Trim27	351	436	97	57	134	94
sgTrim27_2	Trim27	1648	1836	432	574	415	449
sgTrim27_3	Trim27	591	547	197	225	103	147
sgTrim27_4	Trim27	976	1022	274	283	244	218
sgTrim27_5	Trim27	406	345	76	84	31	94
sgTrim28_1	Trim28	552	657	179	201	142	229
sgTrim28_2	Trim28	1117	994	397	207	251	213
sgTrim28_3	Trim28	2433	2558	602	801	627	696
sgTrim28_4	Trim28	1122	1278	333	400	688	436
sgTrim28_5	Trim28	667	904	234	160	181	149
sgTrim3_1	Trim3	2839	2562	609	557	758	735
sgTrim3_2	Trim3	1917	2033	575	572	549	549
sgTrim3_3	Trim3	385	463	149	142	62	165
sgTrim3_4	Trim3	1350	1651	426	314	376	352
sgTrim3_5	Trim3	1997	2292	564	486	637	486
sgTrim30a_1	Trim30a	1275	1640	376	659	273	261
sgTrim30a_2	Trim30a	1432	1692	489	392	394	324
sgTrim30a_3	Trim30a	608	651	132	158	129	174
sgTrim30a_4	Trim30a	1594	2191	584	469	765	638
sgTrim30a_5	Trim30a	820	941	263	197	240	159
sgTrim30b_1	Trim30b	962	1029	338	155	264	224
sgTrim30b_2	Trim30b	466	550	118	123	108	123
sgTrim30b_3	Trim30b	1473	1677	554	582	410	420
sgTrim30b_4	Trim30b	1631	1767	459	355	317	362
sgTrim30b_5	Trim30b	973	1136	209	209	221	368
sgTrim30c_1	Trim30c	1071	1325	305	360	318	300
sgTrim30c_2	Trim30c	1134	1180	205	287	389	282
sgTrim30c_3	Trim30c	885	968	258	260	300	205
sgTrim30c_4	Trim30c	435	493	135	54	85	255
sgTrim30c_5	Trim30c	1134	1136	317	464	235	284
sgTrim30d_1	Trim30d	721	823	206	116	266	211
sgTrim30d_2	Trim30d	2849	3844	858	683	818	885
sgTrim30d_3	Trim30d	1885	2021	579	512	560	549
sgTrim30d_4	Trim30d	843	755	172	84	196	179
sgTrim30d_5	Trim30d	506	656	212	140	154	78
sgTrim32_1	Trim32	1315	1577	446	400	425	362
sgTrim32_2	Trim32	904	897	273	129	210	213
sgTrim32_3	Trim32	1327	1541	453	522	454	313
sgTrim32_4	Trim32	960	1009	235	223	283	232
sgTrim32_5	Trim32	1020	1235	323	471	284	287
sgTrim33_1	Trim33	1398	1814	594	483	416	392
sgTrim33_2	Trim33	839	1028	219	211	216	241
sgTrim33_3	Trim33	1078	1439	364	473	323	350
sgTrim33_4	Trim33	1146	1421	406	322	360	366
sgTrim33_5	Trim33	1618	1802	505	400	393	353
sgTrim34a_1	Trim34a	778	805	227	196	235	206
sgTrim34a_2	Trim34a	430	566	143	112	90	102
sgTrim34a_3	Trim34a	1116	1216	328	213	358	253
sgTrim34a_4	Trim34a	1261	1440	385	310	292	258
sgTrim34a_5	Trim34a	1432	1494	341	385	340	327
sgTrim35_1	Trim35	949	1043	250	252	315	278
sgTrim35_2	Trim35	1008	1161	251	202	241	266
sgTrim35_3	Trim35	1539	1675	519	341	364	405
sgTrim35_4	Trim35	813	751	259	371	209	152
sgTrim35_5	Trim35	1903	2147	629	733	657	570
sgTrim37_1	Trim37	974	1196	289	235	307	336
sgTrim37_2	Trim37	781	957	214	169	220	226
sgTrim37_3	Trim37	503	423	143	99	61	105
sgTrim37_4	Trim37	1230	1172	301	216	291	295
sgTrim37_5	Trim37	1140	1349	291	209	288	248
sgTrim39_1	Trim39	1258	1486	329	236	432	350
sgTrim39_2	Trim39	1165	1239	271	388	277	246
sgTrim39_3	Trim39	2206	2390	605	487	422	533
sgTrim39_4	Trim39	1013	1201	234	270	243	231
sgTrim39_5	Trim39	1917	2352	540	481	480	514
sgTrim41_1	Trim41	687	794	195	212	183	147
sgTrim41_2	Trim41	829	1119	320	182	252	240
sgTrim41_3	Trim41	344	411	75	87	68	89
sgTrim41_4	Trim41	1256	1338	355	300	346	249
sgTrim41_5	Trim41	1167	1250	369	253	298	285
sgTrim44_1	Trim44	747	488	78	111	121	93
sgTrim44_2	Trim44	853	997	229	151	217	195
sgTrim44_3	Trim44	1655	2080	562	555	425	453
sgTrim44_4	Trim44	1020	839	193	163	283	201
sgTrim44_5	Trim44	1817	1556	426	403	490	361
sgTrim45_1	Trim45	901	1041	245	227	230	162
sgTrim45_2	Trim45	459	480	102	230	108	131
sgTrim45_3	Trim45	612	689	147	81	153	207
sgTrim45_4	Trim45	880	859	223	195	220	223
sgTrim45_5	Trim45	1458	1538	393	397	373	295
sgTrim46_1	Trim46	616	719	181	92	135	155
sgTrim46_2	Trim46	966	1131	249	212	175	267
sgTrim46_3	Trim46	786	893	245	171	187	155
sgTrim46_4	Trim46	821	838	248	283	186	224
sgTrim46_5	Trim46	1873	1922	439	422	380	509
sgTrim47_1	Trim47	1876	2284	509	547	605	455
sgTrim47_2	Trim47	1568	1781	483	499	409	402
sgTrim47_3	Trim47	636	447	113	99	94	62
sgTrim47_4	Trim47	2175	2358	717	533	538	527
sgTrim47_5	Trim47	1088	1445	329	415	285	312
sgTrim5_1	Trim5	760	855	253	283	198	223
sgTrim5_2	Trim5	462	690	122	153	193	147
sgTrim5_3	Trim5	656	653	107	188	104	138
sgTrim5_4	Trim5	985	1217	321	196	324	235
sgTrim5_5	Trim5	920	1022	235	223	202	264
sgTrim56_1	Trim56	152	226	55	41	31	43
sgTrim56_2	Trim56	3483	4115	989	860	1071	822
sgTrim56_3	Trim56	1222	1434	358	311	294	266
sgTrim56_4	Trim56	243	296	78	55	91	85
sgTrim56_5	Trim56	2431	2764	673	595	678	587
sgTrim58_1	Trim58	438	469	108	148	77	58
sgTrim58_2	Trim58	380	500	128	50	99	118
sgTrim58_3	Trim58	884	848	186	146	181	187
sgTrim58_4	Trim58	1188	1335	325	341	379	357
sgTrim58_5	Trim58	91	123	52	27	27	21
sgTrim59_1	Trim59	952	1165	322	283	279	289
sgTrim59_2	Trim59	964	1255	322	224	336	233
sgTrim59_3	Trim59	834	881	246	254	231	167
sgTrim59_4	Trim59	693	748	265	146	154	190
sgTrim59_5	Trim59	768	1068	152	311	196	179
sgTrim6_1	Trim6	1027	1197	246	233	282	285
sgTrim6_2	Trim6	1407	1657	346	303	347	619
sgTrim6_3	Trim6	838	1018	267	266	143	221
sgTrim6_4	Trim6	1553	1590	443	380	406	516
sgTrim6_5	Trim6	849	820	239	272	222	124
sgTrim62_1	Trim62	1230	1348	331	369	331	332
sgTrim62_2	Trim62	1664	2124	475	404	420	428
sgTrim62_3	Trim62	1333	1518	341	449	284	247
sgTrim62_4	Trim62	445	513	166	141	130	72
sgTrim62_5	Trim62	253	258	81	135	41	114
sgTrim65_1	Trim65	405	419	95	88	116	68
sgTrim65_2	Trim65	1384	1432	363	308	361	325
sgTrim65_3	Trim65	1970	2418	701	547	612	578
sgTrim65_4	Trim65	1433	1284	369	302	468	209
sgTrim65_5	Trim65	602	754	162	153	143	183
sgTrim68_1	Trim68	1776	1539	573	459	547	449
sgTrim68_2	Trim68	414	422	129	155	99	67
sgTrim68_3	Trim68	742	949	289	155	403	210
sgTrim68_4	Trim68	801	756	231	74	191	163
sgTrim68_5	Trim68	490	545	115	181	105	88
sgTrim7_1	Trim7	485	361	65	105	125	136
sgTrim7_2	Trim7	2244	2476	728	587	617	737
sgTrim7_3	Trim7	671	861	221	298	333	173
sgTrim7_4	Trim7	555	609	151	150	119	102
sgTrim7_5	Trim7	1568	1730	437	338	426	388
sgTrim8_1	Trim8	1296	1035	187	237	209	175
sgTrim8_2	Trim8	973	1087	348	209	207	324
sgTrim8_3	Trim8	519	662	255	116	133	199
sgTrim8_4	Trim8	1479	1729	504	587	393	458
sgTrim8_5	Trim8	437	522	160	196	172	133
sgTrim80_1	Trim80	2263	2475	678	799	594	588
sgTrim80_2	Trim80	1222	1250	311	312	173	359
sgTrim80_3	Trim80	1027	1161	286	215	264	210
sgTrim80_4	Trim80	1171	1351	317	349	242	293
sgTrim80_5	Trim80	842	696	258	205	158	182
sgTrio_1	Trio	1143	1116	258	349	278	334
sgTrio_2	Trio	1812	1530	369	403	351	344
sgTrio_3	Trio	517	667	256	187	161	170
sgTrio_4	Trio	918	921	267	193	280	157
sgTrio_5	Trio	612	621	168	182	115	196
sgTriobp_1	Triobp	1071	990	266	154	217	229
sgTriobp_2	Triobp	557	722	171	174	226	154
sgTriobp_3	Triobp	349	499	153	96	94	89
sgTriobp_4	Triobp	938	1176	407	222	308	270
sgTriobp_5	Triobp	2150	2773	810	746	669	598
sgTrip10_1	Trip10	173	167	34	61	45	58
sgTrip10_2	Trip10	576	605	187	222	115	118
sgTrip10_3	Trip10	950	1049	301	256	264	240
sgTrip10_4	Trip10	831	892	226	164	312	258
sgTrip10_5	Trip10	1308	1376	402	234	370	407
sgTrip11_1	Trip11	909	1024	198	320	160	172
sgTrip11_2	Trip11	1038	947	318	157	204	135
sgTrip11_3	Trip11	276	302	71	74	46	83
sgTrip11_4	Trip11	1902	2422	457	385	601	480
sgTrip11_5	Trip11	434	391	113	110	80	125
sgTrip12_1	Trip12	562	678	110	129	137	106
sgTrip12_2	Trip12	2364	2691	714	413	662	593
sgTrip12_3	Trip12	811	739	199	192	271	203
sgTrip12_4	Trip12	2076	2406	635	453	555	538
sgTrip12_5	Trip12	1156	1279	332	242	432	358
sgTrip13_1	Trip13	953	1283	305	229	247	226
sgTrip13_2	Trip13	1463	1465	434	416	348	320
sgTrip13_3	Trip13	727	784	174	244	218	195
sgTrip13_4	Trip13	346	326	168	62	60	93
sgTrip13_5	Trip13	374	409	120	90	113	53
sgTrip4_1	Trip4	1676	1450	284	316	320	292
sgTrip4_2	Trip4	739	895	192	174	301	195
sgTrip4_3	Trip4	1130	1282	236	215	274	242
sgTrip4_4	Trip4	517	567	135	81	119	156
sgTrip4_5	Trip4	355	351	84	60	70	71
sgTrip6_1	Trip6	573	614	120	91	160	161
sgTrip6_2	Trip6	1756	1697	430	324	412	578
sgTrip6_3	Trip6	1588	1995	495	406	328	468
sgTrip6_4	Trip6	976	1264	358	264	253	368
sgTrip6_5	Trip6	2148	2372	711	493	570	521
sgTrir_1	Trir	713	786	76	55	73	71
sgTrir_2	Trir	1539	1506	200	313	287	230
sgTrir_3	Trir	597	563	128	104	92	68
sgTrir_4	Trir	1789	2625	410	457	457	388
sgTrir_5	Trir	1338	1654	214	182	170	190
sgTrit1_1	Trit1	1244	1295	341	294	340	247
sgTrit1_2	Trit1	1759	1482	326	474	335	340
sgTrit1_3	Trit1	884	853	180	182	265	188
sgTrit1_4	Trit1	231	371	56	54	87	60
sgTrit1_5	Trit1	563	670	195	211	216	151
sgTrmo_1	Trmo	884	1073	302	154	242	308
sgTrmo_2	Trmo	802	914	241	271	227	237
sgTrmo_3	Trmo	2094	2147	468	456	399	503
sgTrmo_4	Trmo	1611	2188	487	510	452	485
sgTrmo_5	Trmo	615	746	216	136	241	123
sgTrmt1_1	Trmt1	243	298	34	43	19	75
sgTrmt1_2	Trmt1	1401	1658	344	344	577	360
sgTrmt1_3	Trmt1	806	838	277	259	229	169
sgTrmt1_4	Trmt1	973	1114	158	268	277	134
sgTrmt1_5	Trmt1	289	269	102	75	75	80
sgTrmt10a_1	Trmt10a	1814	2157	519	354	499	508
sgTrmt10a_2	Trmt10a	790	822	245	156	182	132
sgTrmt10a_3	Trmt10a	1513	1699	292	498	385	255
sgTrmt10a_4	Trmt10a	1327	1645	406	458	414	290
sgTrmt10a_5	Trmt10a	903	936	210	183	150	186
sgTrmt10b_1	Trmt10b	1193	1297	338	686	334	273
sgTrmt10b_2	Trmt10b	777	672	180	199	182	202
sgTrmt10b_3	Trmt10b	2205	2678	709	480	594	634
sgTrmt10b_4	Trmt10b	285	342	75	43	115	95
sgTrmt10b_5	Trmt10b	741	803	176	194	231	172
sgTrmt10c_1	Trmt10c	890	969	304	187	233	164
sgTrmt10c_2	Trmt10c	1207	1244	286	408	386	268
sgTrmt10c_3	Trmt10c	995	1020	316	268	244	154
sgTrmt10c_4	Trmt10c	849	966	219	151	280	211
sgTrmt10c_5	Trmt10c	805	819	137	260	185	172
sgTrmt11_1	Trmt11	774	910	229	181	251	183
sgTrmt11_2	Trmt11	145	110	46	19	41	20
sgTrmt11_3	Trmt11	1339	1585	369	372	305	458
sgTrmt11_4	Trmt11	586	513	167	115	116	125
sgTrmt11_5	Trmt11	1338	1544	444	295	361	429
sgTrmt112_1	Trmt112	1843	2174	466	558	538	374
sgTrmt112_2	Trmt112	957	1027	255	176	176	230
sgTrmt112_3	Trmt112	1424	1629	390	323	291	267
sgTrmt112_4	Trmt112	1586	1885	321	395	348	299
sgTrmt112_5	Trmt112	821	857	161	128	164	113
sgTrmt12_1	Trmt12	976	1121	237	183	343	238
sgTrmt12_2	Trmt12	1343	1678	440	370	424	404
sgTrmt12_3	Trmt12	1067	1120	271	233	282	194
sgTrmt12_4	Trmt12	1239	1174	249	233	288	273
sgTrmt12_5	Trmt12	1546	1809	357	313	404	404
sgTrmt13_1	Trmt13	928	1001	213	183	256	242
sgTrmt13_2	Trmt13	867	635	150	53	156	163
sgTrmt13_3	Trmt13	1540	1645	408	453	286	416
sgTrmt13_4	Trmt13	1011	1227	246	166	238	170
sgTrmt13_5	Trmt13	1068	993	277	138	242	199
sgTrmt1l_1	Trmt1l	329	341	82	83	54	74
sgTrmt1l_2	Trmt1l	2713	2513	771	547	519	461
sgTrmt1l_3	Trmt1l	337	272	72	28	73	86
sgTrmt1l_4	Trmt1l	1189	1231	311	299	235	250
sgTrmt1l_5	Trmt1l	1507	1367	299	307	316	242
sgTrmt2a_1	Trmt2a	692	933	214	259	206	145
sgTrmt2a_2	Trmt2a	364	310	83	85	105	71
sgTrmt2a_3	Trmt2a	821	924	238	259	227	251
sgTrmt2a_4	Trmt2a	222	240	75	33	37	72
sgTrmt2a_5	Trmt2a	1422	1651	343	478	429	382
sgTrmt2b_1	Trmt2b	582	761	201	164	196	161
sgTrmt2b_2	Trmt2b	318	436	111	101	99	64
sgTrmt2b_3	Trmt2b	1400	1736	432	299	425	381
sgTrmt2b_4	Trmt2b	1260	1191	362	319	319	225
sgTrmt2b_5	Trmt2b	1307	1562	285	344	319	369
sgTrmt44_1	Trmt44	528	685	162	134	147	103
sgTrmt44_2	Trmt44	1426	1528	363	276	318	324
sgTrmt44_3	Trmt44	1168	1586	400	396	397	275
sgTrmt44_4	Trmt44	1338	1538	507	391	417	381
sgTrmt44_5	Trmt44	556	679	153	208	122	178
sgTrmt5_1	Trmt5	609	610	110	52	125	68
sgTrmt5_2	Trmt5	676	633	141	73	116	120
sgTrmt5_3	Trmt5	1879	2410	501	419	668	385
sgTrmt5_4	Trmt5	1075	1225	139	182	181	164
sgTrmt5_5	Trmt5	1062	1251	344	306	236	271
sgTrmt6_1	Trmt6	123	126	30	7	35	29
sgTrmt6_2	Trmt6	1763	1923	316	376	340	375
sgTrmt6_3	Trmt6	679	690	198	112	207	125
sgTrmt6_4	Trmt6	3182	3687	730	562	788	627
sgTrmt6_5	Trmt6	2466	2387	480	425	439	519
sgTrmt61a_1	Trmt61a	613	703	196	194	141	118
sgTrmt61a_2	Trmt61a	723	1006	276	277	206	246
sgTrmt61a_3	Trmt61a	1333	1534	479	319	417	351
sgTrmt61a_4	Trmt61a	1655	1598	447	263	352	295
sgTrmt61a_5	Trmt61a	594	491	201	54	101	107
sgTrmu_1	Trmu	656	762	187	261	194	171
sgTrmu_2	Trmu	1204	1213	394	183	281	385
sgTrmu_3	Trmu	449	541	136	120	112	124
sgTrmu_4	Trmu	1606	1794	465	363	421	502
sgTrmu_5	Trmu	1267	1217	346	407	351	382
sgTrnau1ap_1	Trnau1ap	1148	1150	295	253	275	207
sgTrnau1ap_2	Trnau1ap	370	437	139	56	82	89
sgTrnau1ap_3	Trnau1ap	1567	1459	350	308	331	332
sgTrnau1ap_4	Trnau1ap	2630	3396	957	1122	902	856
sgTrnau1ap_5	Trnau1ap	657	839	140	141	165	206
sgTrnt1_1	Trnt1	1445	1731	292	320	326	307
sgTrnt1_2	Trnt1	759	804	68	132	139	76
sgTrnt1_3	Trnt1	855	874	161	358	142	125
sgTrnt1_4	Trnt1	3643	4077	881	940	831	641
sgTrnt1_5	Trnt1	2576	2809	683	683	646	691
sgTroap_1	Troap	824	857	240	240	175	156
sgTroap_2	Troap	434	527	145	116	88	147
sgTroap_3	Troap	1433	1264	285	478	302	275
sgTroap_4	Troap	902	1098	287	286	351	268
sgTroap_5	Troap	459	536	149	97	84	100
sgTrove2_1	Trove2	2229	2117	538	481	559	426
sgTrove2_2	Trove2	1302	1481	375	329	423	425
sgTrove2_3	Trove2	174	142	38	22	64	28
sgTrove2_4	Trove2	855	877	200	219	245	230
sgTrove2_5	Trove2	750	544	122	164	132	76
sgTrp53_1	Trp53	1783	2005	669	626	629	914
sgTrp53_2	Trp53	950	1121	519	282	330	383
sgTrp53_3	Trp53	370	410	177	190	123	169
sgTrp53_4	Trp53	865	1210	411	422	359	403
sgTrp53_5	Trp53	667	825	265	356	248	225
sgTrp53bp1_1	Trp53bp1	1605	1714	461	483	505	398
sgTrp53bp1_2	Trp53bp1	983	1107	250	208	304	211
sgTrp53bp1_3	Trp53bp1	2112	2090	411	457	659	543
sgTrp53bp1_4	Trp53bp1	1271	1530	424	209	422	394
sgTrp53bp1_5	Trp53bp1	712	616	148	100	105	196
sgTrp53bp2_1	Trp53bp2	747	679	227	136	173	167
sgTrp53bp2_2	Trp53bp2	943	1118	251	266	211	260
sgTrp53bp2_3	Trp53bp2	919	822	228	114	286	190
sgTrp53bp2_4	Trp53bp2	1078	1442	287	391	385	300
sgTrp53bp2_5	Trp53bp2	1028	1068	212	167	194	245
sgTrp53i11_1	Trp53i11	1255	1284	285	279	331	216
sgTrp53i11_2	Trp53i11	1823	1812	463	430	396	501
sgTrp53i11_3	Trp53i11	536	499	123	85	104	111
sgTrp53i11_4	Trp53i11	3682	3581	970	847	1018	892
sgTrp53i11_5	Trp53i11	775	974	259	168	250	185
sgTrp53i13_1	Trp53i13	1179	1382	260	292	300	267
sgTrp53i13_2	Trp53i13	518	533	148	147	89	130
sgTrp53i13_3	Trp53i13	949	1075	283	157	250	201
sgTrp53i13_4	Trp53i13	440	424	147	177	185	126
sgTrp53i13_5	Trp53i13	875	914	185	326	266	222
sgTrp53inp1_1	Trp53inp1	668	786	201	188	153	208
sgTrp53inp1_2	Trp53inp1	557	586	148	116	173	108
sgTrp53inp1_3	Trp53inp1	1241	1202	268	274	226	347
sgTrp53inp1_4	Trp53inp1	503	551	127	83	113	86
sgTrp53inp1_5	Trp53inp1	1166	1591	368	328	417	361
sgTrp53inp2_1	Trp53inp2	1581	1973	603	446	518	401
sgTrp53inp2_2	Trp53inp2	1728	2034	713	468	471	465
sgTrp53inp2_3	Trp53inp2	576	685	145	205	160	170
sgTrp53inp2_4	Trp53inp2	3675	4085	956	775	898	714
sgTrp53inp2_5	Trp53inp2	450	549	175	148	147	117
sgTrp53rka_1	Trp53rka	1164	1168	297	280	344	238
sgTrp53rka_2	Trp53rka	2197	1991	453	341	586	492
sgTrp53rka_3	Trp53rka	827	990	214	177	242	230
sgTrp53rka_4	Trp53rka	401	406	63	103	38	66
sgTrp53rka_5	Trp53rka	906	1092	189	138	118	172
sgTrpc1_1	Trpc1	719	681	165	171	158	127
sgTrpc1_2	Trpc1	409	519	134	122	91	158
sgTrpc1_3	Trpc1	234	291	93	30	69	50
sgTrpc1_4	Trpc1	2044	2812	741	606	749	647
sgTrpc1_5	Trpc1	912	1231	298	189	334	381
sgTrpc4ap_1	Trpc4ap	822	932	226	235	233	190
sgTrpc4ap_2	Trpc4ap	670	459	131	185	117	89
sgTrpc4ap_3	Trpc4ap	448	415	133	109	138	77
sgTrpc4ap_4	Trpc4ap	479	468	84	34	61	63
sgTrpc4ap_5	Trpc4ap	1286	1575	349	328	349	309
sgTrpc6_1	Trpc6	739	784	246	95	302	252
sgTrpc6_2	Trpc6	1033	988	286	191	243	288
sgTrpc6_3	Trpc6	1091	1158	280	170	240	328
sgTrpc6_4	Trpc6	1565	1345	392	361	314	416
sgTrpc6_5	Trpc6	356	430	117	107	70	83
sgTrpm2_1	Trpm2	723	813	230	295	174	185
sgTrpm2_2	Trpm2	1270	1273	327	272	383	232
sgTrpm2_3	Trpm2	1434	1631	390	286	345	326
sgTrpm2_4	Trpm2	823	937	231	307	202	250
sgTrpm2_5	Trpm2	954	938	194	184	306	212
sgTrpm4_1	Trpm4	881	1054	177	177	211	210
sgTrpm4_2	Trpm4	922	1043	289	245	289	191
sgTrpm4_3	Trpm4	1559	1508	439	351	487	395
sgTrpm4_4	Trpm4	1045	1170	295	187	293	246
sgTrpm4_5	Trpm4	724	654	137	107	133	149
sgTrpm6_1	Trpm6	861	912	184	159	233	264
sgTrpm6_2	Trpm6	969	914	238	236	247	208
sgTrpm6_3	Trpm6	817	903	193	442	206	191
sgTrpm6_4	Trpm6	1622	2180	558	436	511	473
sgTrpm6_5	Trpm6	959	1290	351	285	269	207
sgTrpm7_1	Trpm7	576	739	147	148	130	120
sgTrpm7_2	Trpm7	2435	2285	601	485	747	525
sgTrpm7_3	Trpm7	1738	1812	557	432	446	506
sgTrpm7_4	Trpm7	1207	1478	338	303	334	346
sgTrpm7_5	Trpm7	870	1030	248	229	234	184
sgTrps1_1	Trps1	1849	2418	582	590	748	434
sgTrps1_2	Trps1	888	945	281	148	294	262
sgTrps1_3	Trps1	556	601	197	87	119	109
sgTrps1_4	Trps1	699	852	279	170	192	145
sgTrps1_5	Trps1	1668	2123	447	380	634	527
sgTrpt1_1	Trpt1	1253	1404	293	326	323	267
sgTrpt1_2	Trpt1	1307	1860	351	266	383	304
sgTrpt1_3	Trpt1	675	999	218	235	242	146
sgTrpt1_4	Trpt1	2102	1925	364	516	436	384
sgTrpt1_5	Trpt1	1626	1874	468	455	452	510
sgTrpv2_1	Trpv2	1801	1970	492	478	463	435
sgTrpv2_2	Trpv2	1268	1122	267	241	325	268
sgTrpv2_3	Trpv2	1308	1429	413	297	301	295
sgTrpv2_4	Trpv2	1350	1639	407	289	420	285
sgTrpv2_5	Trpv2	2934	3579	909	865	711	849
sgTrrap_1	Trrap	1813	2182	414	474	362	349
sgTrrap_2	Trrap	1685	1573	245	294	258	263
sgTrrap_3	Trrap	578	652	192	88	141	140
sgTrrap_4	Trrap	937	856	157	129	222	156
sgTrrap_5	Trrap	1118	1325	304	186	277	330
sgTrub1_1	Trub1	835	872	226	310	257	249
sgTrub1_2	Trub1	933	771	171	288	281	150
sgTrub1_3	Trub1	854	972	207	251	227	191
sgTrub1_4	Trub1	1203	1263	309	299	273	273
sgTrub1_5	Trub1	1232	1248	337	214	269	232
sgTrub2_1	Trub2	716	819	211	164	165	132
sgTrub2_2	Trub2	1295	1055	254	214	270	267
sgTrub2_3	Trub2	1978	2030	496	543	452	534
sgTrub2_4	Trub2	411	514	77	57	156	108
sgTrub2_5	Trub2	972	1130	273	187	300	182
sgTsacc_1	Tsacc	1427	1484	280	308	318	349
sgTsacc_2	Tsacc	1038	929	277	207	228	235
sgTsacc_3	Tsacc	689	684	152	153	148	142
sgTsacc_4	Tsacc	1017	1233	325	181	249	314
sgTsacc_5	Tsacc	1058	862	216	155	224	165
sgTsc1_1	Tsc1	1893	1932	828	514	657	563
sgTsc1_2	Tsc1	485	588	203	170	151	201
sgTsc1_3	Tsc1	1231	1461	468	395	458	420
sgTsc1_4	Tsc1	1946	2688	977	591	872	811
sgTsc1_5	Tsc1	757	956	377	337	322	331
sgTsc2_1	Tsc2	770	876	230	168	254	249
sgTsc2_2	Tsc2	1118	1353	399	275	360	363
sgTsc2_3	Tsc2	724	821	320	208	396	302
sgTsc2_4	Tsc2	1636	1854	660	547	698	677
sgTsc2_5	Tsc2	1225	1514	495	553	369	465
sgTsc22d1_1	Tsc22d1	768	896	260	172	187	210
sgTsc22d1_2	Tsc22d1	2527	2990	772	596	678	667
sgTsc22d1_3	Tsc22d1	825	932	270	164	185	260
sgTsc22d1_4	Tsc22d1	2488	2261	515	665	502	587
sgTsc22d1_5	Tsc22d1	343	442	109	185	160	85
sgTsc22d2_1	Tsc22d2	1524	1477	402	193	256	226
sgTsc22d2_2	Tsc22d2	798	672	105	85	107	129
sgTsc22d2_3	Tsc22d2	519	430	89	37	53	36
sgTsc22d2_4	Tsc22d2	804	891	205	125	125	123
sgTsc22d2_5	Tsc22d2	674	789	89	135	135	129
sgTsc22d3_1	Tsc22d3	1030	1175	335	338	292	226
sgTsc22d3_2	Tsc22d3	861	945	283	253	223	186
sgTsc22d3_3	Tsc22d3	2048	2432	667	475	538	631
sgTsc22d3_4	Tsc22d3	890	774	217	202	238	145
sgTsc22d3_5	Tsc22d3	858	1077	256	189	190	216
sgTsc22d4_1	Tsc22d4	1253	1402	300	230	224	285
sgTsc22d4_2	Tsc22d4	525	536	143	145	205	138
sgTsc22d4_3	Tsc22d4	626	904	153	292	169	148
sgTsc22d4_4	Tsc22d4	1027	1016	272	245	192	260
sgTsc22d4_5	Tsc22d4	530	632	194	110	110	90
sgTsen15_1	Tsen15	1049	1197	338	181	281	353
sgTsen15_2	Tsen15	1037	1169	275	343	297	268
sgTsen15_3	Tsen15	2632	3222	760	707	552	560
sgTsen15_4	Tsen15	1941	1930	388	398	441	338
sgTsen15_5	Tsen15	509	494	123	143	91	100
sgTsen2_1	Tsen2	910	1009	198	112	195	173
sgTsen2_2	Tsen2	1623	1692	369	305	405	269
sgTsen2_3	Tsen2	1304	1488	369	228	298	214
sgTsen2_4	Tsen2	1432	1641	444	427	404	329
sgTsen2_5	Tsen2	1687	2219	391	442	440	396
sgTsen34_1	Tsen34	680	958	199	105	213	206
sgTsen34_2	Tsen34	2664	3538	659	684	700	565
sgTsen34_3	Tsen34	1286	1546	303	277	280	288
sgTsen34_4	Tsen34	546	631	143	126	117	179
sgTsen34_5	Tsen34	956	1190	182	126	250	233
sgTsen54_1	Tsen54	384	462	48	49	35	32
sgTsen54_2	Tsen54	895	1093	195	276	231	119
sgTsen54_3	Tsen54	724	930	121	90	64	102
sgTsen54_4	Tsen54	1058	1033	190	160	195	146
sgTsen54_5	Tsen54	631	598	104	100	84	102
sgTsfm_1	Tsfm	2813	2977	822	770	802	704
sgTsfm_2	Tsfm	1876	1942	515	412	391	462
sgTsfm_3	Tsfm	1148	1207	213	209	296	290
sgTsfm_4	Tsfm	612	770	179	253	231	167
sgTsfm_5	Tsfm	1585	1496	415	412	388	336
sgTsg101_1	Tsg101	414	311	30	36	25	44
sgTsg101_2	Tsg101	475	560	52	30	85	78
sgTsg101_3	Tsg101	1384	1367	193	259	266	271
sgTsg101_4	Tsg101	503	635	63	83	64	89
sgTsg101_5	Tsg101	142	128	13	73	23	12
sgTshz1_1	Tshz1	1072	1168	299	147	197	225
sgTshz1_2	Tshz1	1542	1451	357	600	334	285
sgTshz1_3	Tshz1	392	424	95	63	68	91
sgTshz1_4	Tshz1	1353	1543	385	221	382	342
sgTshz1_5	Tshz1	1327	1647	400	298	369	294
sgTshz2_1	Tshz2	1348	1633	412	332	398	358
sgTshz2_2	Tshz2	1080	1027	268	223	217	259
sgTshz2_3	Tshz2	815	874	208	172	246	200
sgTshz2_4	Tshz2	1050	1260	403	265	358	251
sgTshz2_5	Tshz2	1560	1886	497	378	486	387
sgTshz3_1	Tshz3	1090	1121	291	262	236	248
sgTshz3_2	Tshz3	1596	1537	387	363	246	323
sgTshz3_3	Tshz3	1268	1448	398	571	458	345
sgTshz3_4	Tshz3	369	295	108	63	72	90
sgTshz3_5	Tshz3	2100	2747	645	541	632	592
sgTsku_1	Tsku	1627	1776	418	428	404	382
sgTsku_2	Tsku	2940	3535	801	759	888	790
sgTsku_3	Tsku	1608	1747	470	473	476	320
sgTsku_4	Tsku	1230	1250	323	287	262	287
sgTsku_5	Tsku	835	980	279	183	242	225
sgTsn_1	Tsn	1266	1373	325	254	287	284
sgTsn_2	Tsn	1245	1448	340	271	336	333
sgTsn_3	Tsn	1072	1202	342	295	220	324
sgTsn_4	Tsn	1787	1957	567	404	401	436
sgTsn_5	Tsn	557	551	156	235	149	161
sgTsnax_1	Tsnax	446	538	100	134	80	96
sgTsnax_2	Tsnax	1614	1673	346	533	406	367
sgTsnax_3	Tsnax	1188	1342	322	400	356	294
sgTsnax_4	Tsnax	1716	1977	502	391	448	481
sgTsnax_5	Tsnax	644	897	144	123	215	107
sgTspan12_1	Tspan12	1494	1595	329	377	377	252
sgTspan12_2	Tspan12	1163	1417	265	410	324	241
sgTspan12_3	Tspan12	489	494	112	34	56	95
sgTspan12_4	Tspan12	904	1001	213	318	232	166
sgTspan12_5	Tspan12	755	954	169	89	228	265
sgTspan13_1	Tspan13	780	622	165	157	190	134
sgTspan13_2	Tspan13	1479	1761	393	510	487	498
sgTspan13_3	Tspan13	1135	1134	285	268	226	216
sgTspan13_4	Tspan13	701	845	171	250	208	185
sgTspan13_5	Tspan13	606	831	184	403	158	141
sgTspan14_1	Tspan14	2355	2299	602	483	622	534
sgTspan14_2	Tspan14	1323	1308	309	184	304	351
sgTspan14_3	Tspan14	1198	1339	337	319	332	294
sgTspan14_4	Tspan14	513	512	149	88	140	131
sgTspan14_5	Tspan14	2662	3008	743	646	662	560
sgTspan15_1	Tspan15	1670	1622	475	395	627	465
sgTspan15_2	Tspan15	1018	1331	267	575	328	349
sgTspan15_3	Tspan15	1535	1515	293	345	349	315
sgTspan15_4	Tspan15	602	694	171	169	150	134
sgTspan15_5	Tspan15	805	892	211	152	170	167
sgTspan17_1	Tspan17	392	440	151	66	111	70
sgTspan17_2	Tspan17	1303	1652	499	381	467	465
sgTspan17_3	Tspan17	497	587	140	207	132	139
sgTspan17_4	Tspan17	875	990	276	254	199	209
sgTspan17_5	Tspan17	1953	2079	473	273	376	430
sgTspan18_1	Tspan18	1431	1442	329	363	380	371
sgTspan18_2	Tspan18	600	654	183	165	223	166
sgTspan18_3	Tspan18	1247	1236	313	478	287	291
sgTspan18_4	Tspan18	491	560	139	122	166	101
sgTspan18_5	Tspan18	362	535	101	74	123	99
sgTspan2_1	Tspan2	372	519	138	165	105	210
sgTspan2_2	Tspan2	1238	1280	395	390	300	253
sgTspan2_3	Tspan2	1677	1675	393	318	357	458
sgTspan2_4	Tspan2	1748	2374	620	441	549	528
sgTspan2_5	Tspan2	2141	2333	469	586	564	592
sgTspan3_1	Tspan3	828	1066	333	289	223	222
sgTspan3_2	Tspan3	527	501	111	297	138	116
sgTspan3_3	Tspan3	784	901	206	169	203	196
sgTspan3_4	Tspan3	1214	1698	492	389	442	358
sgTspan3_5	Tspan3	547	609	144	92	104	172
sgTspan31_1	Tspan31	1583	1859	450	350	308	321
sgTspan31_2	Tspan31	829	1040	297	197	161	148
sgTspan31_3	Tspan31	1126	1143	248	176	290	199
sgTspan31_4	Tspan31	2260	2390	518	463	548	530
sgTspan31_5	Tspan31	326	411	139	98	94	70
sgTspan32_1	Tspan32	839	965	218	128	226	109
sgTspan32_2	Tspan32	1188	1613	445	300	315	315
sgTspan32_3	Tspan32	1289	1645	339	440	481	320
sgTspan32_4	Tspan32	2114	2624	698	617	620	576
sgTspan32_5	Tspan32	832	1034	277	165	274	232
sgTspan33_1	Tspan33	1812	1729	490	382	418	416
sgTspan33_2	Tspan33	514	488	158	36	97	114
sgTspan33_3	Tspan33	1020	1135	222	314	236	250
sgTspan33_4	Tspan33	780	880	304	106	184	205
sgTspan33_5	Tspan33	1025	1058	264	257	284	244
sgTspan4_1	Tspan4	299	340	99	110	122	64
sgTspan4_2	Tspan4	1162	1274	306	356	255	334
sgTspan4_3	Tspan4	1520	1778	409	493	459	419
sgTspan4_4	Tspan4	1172	1239	335	227	332	259
sgTspan4_5	Tspan4	881	1167	216	202	244	270
sgTspan5_1	Tspan5	723	780	209	237	161	196
sgTspan5_2	Tspan5	421	605	162	106	99	93
sgTspan5_3	Tspan5	894	1019	268	180	259	260
sgTspan5_4	Tspan5	757	887	261	102	209	127
sgTspan5_5	Tspan5	825	750	188	176	196	221
sgTspan6_1	Tspan6	861	914	160	297	264	200
sgTspan6_2	Tspan6	1163	1507	356	330	321	364
sgTspan6_3	Tspan6	1110	1374	341	449	380	337
sgTspan6_4	Tspan6	538	504	79	117	176	130
sgTspan6_5	Tspan6	2325	2785	808	586	729	600
sgTspan7_1	Tspan7	1134	1376	380	309	364	357
sgTspan7_2	Tspan7	1691	1535	370	340	384	356
sgTspan7_3	Tspan7	856	668	144	227	271	161
sgTspan7_4	Tspan7	1057	1093	362	298	338	269
sgTspan7_5	Tspan7	1479	1872	380	542	454	491
sgTspan8_1	Tspan8	941	1223	279	219	311	337
sgTspan8_2	Tspan8	1178	1234	253	350	195	237
sgTspan8_3	Tspan8	1793	1921	401	460	486	306
sgTspan8_4	Tspan8	1535	1810	480	439	499	351
sgTspan8_5	Tspan8	549	654	110	116	123	132
sgTspan9_1	Tspan9	2355	2756	602	590	745	579
sgTspan9_2	Tspan9	618	708	133	128	188	192
sgTspan9_3	Tspan9	900	994	244	210	236	336
sgTspan9_4	Tspan9	1233	1403	440	415	289	363
sgTspan9_5	Tspan9	2533	2728	713	776	888	662
sgTspo_1	Tspo	749	702	158	164	162	136
sgTspo_2	Tspo	524	606	124	146	139	113
sgTspo_3	Tspo	909	1084	283	251	291	161
sgTspo_4	Tspo	1214	1476	337	307	319	319
sgTspo_5	Tspo	3100	3374	823	612	890	831
sgTspo2_1	Tspo2	1491	1954	416	544	461	373
sgTspo2_2	Tspo2	357	320	80	40	64	99
sgTspo2_3	Tspo2	1497	1518	480	319	427	417
sgTspo2_4	Tspo2	434	538	112	122	91	180
sgTspo2_5	Tspo2	679	824	178	212	183	159
sgTspoap1_1	Tspoap1	604	644	203	201	107	114
sgTspoap1_2	Tspoap1	457	618	121	114	82	102
sgTspoap1_3	Tspoap1	468	398	52	117	165	91
sgTspoap1_4	Tspoap1	2186	2814	684	530	561	519
sgTspoap1_5	Tspoap1	2937	3153	719	659	732	640
sgTspyl1_1	Tspyl1	668	769	223	158	200	194
sgTspyl1_2	Tspyl1	1050	983	249	281	236	225
sgTspyl1_3	Tspyl1	1480	1661	467	395	427	409
sgTspyl1_4	Tspyl1	1058	1017	311	229	218	326
sgTspyl1_5	Tspyl1	719	939	184	205	140	149
sgTspyl2_1	Tspyl2	826	898	178	192	258	201
sgTspyl2_2	Tspyl2	2106	2401	673	523	609	535
sgTspyl2_3	Tspyl2	868	980	283	144	230	229
sgTspyl2_4	Tspyl2	1186	1234	302	361	324	346
sgTspyl2_5	Tspyl2	1188	1155	360	252	394	258
sgTspyl3_1	Tspyl3	524	458	72	76	135	106
sgTspyl3_2	Tspyl3	1155	1181	321	211	424	231
sgTspyl3_3	Tspyl3	1279	1451	312	390	268	324
sgTspyl3_4	Tspyl3	677	754	187	58	210	138
sgTspyl3_5	Tspyl3	185	186	32	18	19	57
sgTspyl4_1	Tspyl4	388	448	90	65	95	159
sgTspyl4_2	Tspyl4	1023	965	255	258	337	198
sgTspyl4_3	Tspyl4	727	900	175	177	246	273
sgTspyl4_4	Tspyl4	1640	1921	560	450	497	421
sgTspyl4_5	Tspyl4	2020	2868	627	389	557	610
sgTsr1_1	Tsr1	1429	1293	183	253	209	134
sgTsr1_2	Tsr1	813	944	124	131	153	133
sgTsr1_3	Tsr1	546	808	116	119	82	111
sgTsr1_4	Tsr1	482	639	63	81	88	43
sgTsr1_5	Tsr1	1334	1560	204	208	192	195
sgTsr2_1	Tsr2	869	1041	209	241	130	133
sgTsr2_2	Tsr2	1877	2238	391	331	295	383
sgTsr2_3	Tsr2	435	486	133	91	156	125
sgTsr2_4	Tsr2	1491	1739	323	347	369	240
sgTsr2_5	Tsr2	957	1305	154	433	152	221
sgTsr3_1	Tsr3	1551	1465	335	277	265	317
sgTsr3_2	Tsr3	527	574	99	153	158	136
sgTsr3_3	Tsr3	2137	2469	653	406	617	517
sgTsr3_4	Tsr3	593	727	164	105	183	182
sgTsr3_5	Tsr3	1298	1796	395	437	479	455
sgTssc1_1	Tssc1	1054	1156	291	248	279	192
sgTssc1_2	Tssc1	953	1143	279	231	306	197
sgTssc1_3	Tssc1	1111	978	219	266	227	330
sgTssc1_4	Tssc1	491	347	132	18	107	102
sgTssc1_5	Tssc1	554	647	118	64	134	162
sgTssc4_1	Tssc4	731	893	232	141	192	198
sgTssc4_2	Tssc4	507	541	149	125	115	75
sgTssc4_3	Tssc4	854	1066	214	161	216	231
sgTssc4_4	Tssc4	1459	1641	465	214	412	351
sgTssc4_5	Tssc4	1410	1935	404	290	364	359
sgTst_1	Tst	2088	2461	675	457	521	464
sgTst_2	Tst	1158	1300	288	211	306	230
sgTst_3	Tst	353	432	86	70	72	69
sgTst_4	Tst	817	872	257	213	211	196
sgTst_5	Tst	332	525	148	124	113	110
sgTsta3_1	Tsta3	1273	1327	324	286	369	333
sgTsta3_2	Tsta3	1117	1135	271	233	274	388
sgTsta3_3	Tsta3	1822	1960	506	399	483	457
sgTsta3_4	Tsta3	1477	1690	465	396	462	421
sgTsta3_5	Tsta3	495	479	117	36	157	100
sgTstd1_1	Tstd1	893	835	247	194	153	164
sgTstd1_2	Tstd1	860	1062	227	308	216	246
sgTstd1_3	Tstd1	1791	2043	544	534	600	511
sgTstd1_4	Tstd1	1557	1640	485	505	553	437
sgTstd1_5	Tstd1	551	660	160	68	167	161
sgTstd2_1	Tstd2	633	625	170	58	94	143
sgTstd2_2	Tstd2	1725	1746	445	377	469	406
sgTstd2_3	Tstd2	1364	1455	448	362	406	311
sgTstd2_4	Tstd2	835	868	149	140	179	148
sgTstd2_5	Tstd2	443	484	122	251	159	133
sgTstd3_1	Tstd3	1425	1902	517	430	447	385
sgTstd3_2	Tstd3	1108	1283	314	321	322	268
sgTstd3_3	Tstd3	989	1434	311	337	344	197
sgTstd3_4	Tstd3	262	225	55	29	58	78
sgTstd3_5	Tstd3	988	1150	342	222	279	277
sgTtbk2_1	Ttbk2	851	949	302	199	203	197
sgTtbk2_2	Ttbk2	598	802	250	123	143	228
sgTtbk2_3	Ttbk2	1024	979	327	193	329	288
sgTtbk2_4	Ttbk2	441	307	107	104	58	76
sgTtbk2_5	Ttbk2	1619	1897	445	508	402	475
sgTtc1_1	Ttc1	1202	1432	195	190	220	278
sgTtc1_2	Ttc1	582	510	48	41	57	47
sgTtc1_3	Ttc1	2135	1845	302	375	251	308
sgTtc1_4	Ttc1	684	820	93	219	99	78
sgTtc1_5	Ttc1	2427	2691	376	382	339	356
sgTtc13_1	Ttc13	1139	1113	251	218	272	189
sgTtc13_2	Ttc13	405	422	108	107	90	72
sgTtc13_3	Ttc13	1761	1895	518	450	464	462
sgTtc13_4	Ttc13	579	595	114	136	111	133
sgTtc13_5	Ttc13	549	567	129	171	122	84
sgTtc14_1	Ttc14	266	212	65	61	84	127
sgTtc14_2	Ttc14	1149	1265	323	245	334	239
sgTtc14_3	Ttc14	1692	2024	493	489	392	521
sgTtc14_4	Ttc14	479	451	117	51	119	127
sgTtc14_5	Ttc14	682	663	293	221	187	177
sgTtc17_1	Ttc17	677	666	233	165	142	171
sgTtc17_2	Ttc17	302	329	51	26	60	78
sgTtc17_3	Ttc17	1134	1125	280	165	313	155
sgTtc17_4	Ttc17	1414	1647	340	216	318	352
sgTtc17_5	Ttc17	1047	1134	277	267	240	269
sgTtc19_1	Ttc19	630	659	154	183	170	124
sgTtc19_2	Ttc19	86	65	40	2	16	8
sgTtc19_3	Ttc19	296	332	82	34	54	70
sgTtc19_4	Ttc19	552	593	201	130	185	136
sgTtc19_5	Ttc19	1442	1516	340	185	271	265
sgTtc21b_1	Ttc21b	891	921	204	248	205	207
sgTtc21b_2	Ttc21b	947	1037	190	244	241	297
sgTtc21b_3	Ttc21b	663	632	131	183	118	133
sgTtc21b_4	Ttc21b	1893	2350	672	780	510	486
sgTtc21b_5	Ttc21b	1200	1238	371	297	350	391
sgTtc23_1	Ttc23	704	636	180	212	121	101
sgTtc23_2	Ttc23	448	495	71	47	102	114
sgTtc23_3	Ttc23	1706	2205	591	473	551	546
sgTtc23_4	Ttc23	1524	1749	371	485	459	406
sgTtc23_5	Ttc23	2232	1940	447	458	437	388
sgTtc26_1	Ttc26	1163	1256	279	270	256	284
sgTtc26_2	Ttc26	976	1206	264	278	395	294
sgTtc26_3	Ttc26	397	404	93	94	125	87
sgTtc26_4	Ttc26	896	1080	267	180	258	252
sgTtc26_5	Ttc26	1061	1254	291	210	257	280
sgTtc27_1	Ttc27	412	485	59	73	81	59
sgTtc27_2	Ttc27	2230	2154	292	410	345	285
sgTtc27_3	Ttc27	2125	2262	361	440	300	397
sgTtc27_4	Ttc27	1065	1134	338	235	313	247
sgTtc27_5	Ttc27	917	1183	156	270	194	171
sgTtc28_1	Ttc28	969	984	248	256	335	235
sgTtc28_2	Ttc28	555	792	195	169	157	89
sgTtc28_3	Ttc28	984	829	237	231	311	193
sgTtc28_4	Ttc28	349	463	106	84	108	72
sgTtc28_5	Ttc28	1256	1118	248	163	209	248
sgTtc3_1	Ttc3	2413	1975	626	512	443	495
sgTtc3_2	Ttc3	1909	2053	427	245	499	474
sgTtc3_3	Ttc3	1626	1698	468	384	442	449
sgTtc3_4	Ttc3	1183	1179	278	190	299	276
sgTtc3_5	Ttc3	1013	1295	257	214	288	274
sgTtc30a1_1	Ttc30a1	904	1282	237	221	269	235
sgTtc30a1_2	Ttc30a1	1081	1259	358	198	226	266
sgTtc30a1_3	Ttc30a1	683	664	215	360	132	167
sgTtc30a1_4	Ttc30a1	705	994	263	191	194	212
sgTtc30a1_5	Ttc30a1	1827	2428	645	505	577	506
sgTtc30b_1	Ttc30b	464	553	113	89	122	104
sgTtc30b_2	Ttc30b	604	670	167	129	133	182
sgTtc30b_3	Ttc30b	959	913	229	134	220	181
sgTtc30b_4	Ttc30b	811	914	246	205	178	309
sgTtc30b_5	Ttc30b	696	702	196	149	114	86
sgTtc32_1	Ttc32	395	522	83	52	103	82
sgTtc32_2	Ttc32	989	1176	210	288	226	259
sgTtc32_3	Ttc32	661	690	218	175	157	181
sgTtc32_4	Ttc32	1392	1436	308	423	300	307
sgTtc32_5	Ttc32	1122	1268	249	278	294	307
sgTtc33_1	Ttc33	556	600	122	143	99	103
sgTtc33_2	Ttc33	1076	1138	305	651	336	207
sgTtc33_3	Ttc33	1600	1844	385	298	430	529
sgTtc33_4	Ttc33	266	379	74	93	59	46
sgTtc33_5	Ttc33	587	612	114	188	160	112
sgTtc36_1	Ttc36	688	686	190	144	123	133
sgTtc36_2	Ttc36	1333	1751	471	270	305	253
sgTtc36_3	Ttc36	646	833	174	86	158	159
sgTtc36_4	Ttc36	2389	2719	473	548	621	479
sgTtc36_5	Ttc36	622	848	257	277	160	227
sgTtc37_1	Ttc37	1293	1523	339	200	252	309
sgTtc37_2	Ttc37	902	756	232	112	175	234
sgTtc37_3	Ttc37	765	805	210	241	155	159
sgTtc37_4	Ttc37	1365	1356	282	244	225	264
sgTtc37_5	Ttc37	1370	1401	264	173	376	288
sgTtc38_1	Ttc38	770	867	148	398	195	218
sgTtc38_2	Ttc38	1234	1283	249	175	276	307
sgTtc38_3	Ttc38	1428	1647	398	425	401	348
sgTtc38_4	Ttc38	708	852	190	216	179	190
sgTtc38_5	Ttc38	781	961	202	178	226	279
sgTtc39a_1	Ttc39a	968	955	295	192	291	261
sgTtc39a_2	Ttc39a	1081	1284	370	375	199	333
sgTtc39a_3	Ttc39a	1273	1530	354	387	360	273
sgTtc39a_4	Ttc39a	233	223	42	50	57	76
sgTtc39a_5	Ttc39a	214	316	55	41	59	69
sgTtc39b_1	Ttc39b	1214	1369	393	247	348	306
sgTtc39b_2	Ttc39b	644	785	182	49	229	283
sgTtc39b_3	Ttc39b	486	502	150	100	197	131
sgTtc39b_4	Ttc39b	1259	1419	278	596	271	239
sgTtc39b_5	Ttc39b	1004	1117	359	274	256	219
sgTtc39c_1	Ttc39c	1981	2069	405	339	565	402
sgTtc39c_2	Ttc39c	1061	1152	250	148	277	262
sgTtc39c_3	Ttc39c	1451	1587	378	318	454	338
sgTtc39c_4	Ttc39c	497	593	143	114	166	97
sgTtc39c_5	Ttc39c	1191	1352	392	591	414	313
sgTtc4_1	Ttc4	971	1164	224	206	186	214
sgTtc4_2	Ttc4	988	1209	263	153	240	191
sgTtc4_3	Ttc4	1053	1105	269	255	180	130
sgTtc4_4	Ttc4	829	863	208	200	228	131
sgTtc4_5	Ttc4	1313	1698	460	261	433	290
sgTtc41_1	Ttc41	2191	2944	604	586	716	642
sgTtc41_2	Ttc41	470	549	93	58	181	82
sgTtc41_3	Ttc41	690	811	264	158	193	195
sgTtc41_4	Ttc41	996	956	244	305	221	251
sgTtc41_5	Ttc41	645	710	166	231	175	95
sgTtc5_1	Ttc5	638	732	223	189	154	216
sgTtc5_2	Ttc5	822	858	251	371	210	225
sgTtc5_3	Ttc5	1261	1251	318	347	231	337
sgTtc5_4	Ttc5	1142	1332	315	216	339	279
sgTtc5_5	Ttc5	2724	2627	645	546	547	622
sgTtc6_1	Ttc6	1446	1424	378	489	399	320
sgTtc6_2	Ttc6	916	969	222	153	278	162
sgTtc6_3	Ttc6	396	551	119	71	132	120
sgTtc6_4	Ttc6	634	745	178	70	130	174
sgTtc6_5	Ttc6	1076	1204	328	256	290	323
sgTtc7_1	Ttc7	1332	1364	368	428	271	279
sgTtc7_2	Ttc7	1821	2083	485	503	449	474
sgTtc7_3	Ttc7	1981	2092	461	368	568	577
sgTtc7_4	Ttc7	2170	2268	517	497	563	562
sgTtc7_5	Ttc7	2037	2411	605	477	555	550
sgTtc7b_1	Ttc7b	1342	1623	381	322	323	382
sgTtc7b_2	Ttc7b	1270	1364	366	338	385	317
sgTtc7b_3	Ttc7b	785	851	280	170	174	204
sgTtc7b_4	Ttc7b	2080	1920	558	510	673	456
sgTtc7b_5	Ttc7b	2222	2430	550	441	522	398
sgTtc8_1	Ttc8	1360	1384	286	276	363	241
sgTtc8_2	Ttc8	1751	1961	411	460	441	508
sgTtc8_3	Ttc8	1534	1695	398	341	445	353
sgTtc8_4	Ttc8	1450	1934	418	493	446	354
sgTtc8_5	Ttc8	1680	2302	620	449	423	566
sgTtc9c_1	Ttc9c	380	358	91	49	60	100
sgTtc9c_2	Ttc9c	475	542	95	59	150	104
sgTtc9c_3	Ttc9c	603	844	183	128	178	216
sgTtc9c_4	Ttc9c	2037	2766	571	558	516	490
sgTtc9c_5	Ttc9c	1395	1507	346	295	393	275
sgTtf1_1	Ttf1	524	552	78	116	84	66
sgTtf1_2	Ttf1	1067	1131	224	323	194	160
sgTtf1_3	Ttf1	447	562	108	65	89	105
sgTtf1_4	Ttf1	1252	1441	360	276	254	209
sgTtf1_5	Ttf1	904	1072	143	151	182	144
sgTtf2_1	Ttf2	1184	1095	297	276	272	282
sgTtf2_2	Ttf2	506	470	195	93	159	107
sgTtf2_3	Ttf2	283	391	56	47	60	79
sgTtf2_4	Ttf2	935	904	267	225	199	196
sgTtf2_5	Ttf2	613	724	184	136	186	196
sgTti1_1	Tti1	419	608	67	86	50	38
sgTti1_2	Tti1	887	1017	98	107	150	119
sgTti1_3	Tti1	518	547	90	80	99	38
sgTti1_4	Tti1	1306	1736	345	295	225	310
sgTti1_5	Tti1	1154	1286	273	171	316	251
sgTti2_1	Tti2	1246	1115	209	207	214	246
sgTti2_2	Tti2	1341	1464	336	231	339	457
sgTti2_3	Tti2	315	273	75	57	86	50
sgTti2_4	Tti2	1079	1278	260	289	226	205
sgTti2_5	Tti2	543	587	157	250	122	81
sgTtk_1	Ttk	812	923	255	209	184	153
sgTtk_2	Ttk	591	550	111	123	90	74
sgTtk_3	Ttk	1144	1089	216	297	186	168
sgTtk_4	Ttk	776	753	156	136	165	181
sgTtk_5	Ttk	960	834	170	191	199	159
sgTtl_1	Ttl	641	521	146	103	117	81
sgTtl_2	Ttl	735	582	116	123	156	171
sgTtl_3	Ttl	252	216	44	39	61	52
sgTtl_4	Ttl	806	603	152	143	195	131
sgTtl_5	Ttl	1265	1279	360	321	263	241
sgTtll1_1	Ttll1	679	861	159	155	194	226
sgTtll1_2	Ttll1	555	551	143	128	167	87
sgTtll1_3	Ttll1	813	917	232	142	254	145
sgTtll1_4	Ttll1	1592	1785	448	391	538	420
sgTtll1_5	Ttll1	915	971	286	225	238	224
sgTtll11_1	Ttll11	1018	869	218	127	175	190
sgTtll11_2	Ttll11	667	858	164	182	174	243
sgTtll11_3	Ttll11	991	1112	225	342	333	228
sgTtll11_4	Ttll11	1195	1236	259	286	433	288
sgTtll11_5	Ttll11	913	1195	264	196	234	200
sgTtll12_1	Ttll12	1260	1423	324	239	371	320
sgTtll12_2	Ttll12	728	973	231	164	209	200
sgTtll12_3	Ttll12	469	510	127	90	142	99
sgTtll12_4	Ttll12	994	1034	230	290	245	225
sgTtll12_5	Ttll12	777	1024	310	181	229	233
sgTtll13_1	Ttll13	613	792	158	167	228	141
sgTtll13_2	Ttll13	850	998	294	250	235	217
sgTtll13_3	Ttll13	1300	1759	415	412	448	407
sgTtll13_4	Ttll13	567	747	167	216	181	176
sgTtll13_5	Ttll13	1454	1958	462	392	387	470
sgTtll4_1	Ttll4	491	667	178	270	114	110
sgTtll4_2	Ttll4	1351	1774	462	344	439	417
sgTtll4_3	Ttll4	466	449	101	85	102	113
sgTtll4_4	Ttll4	761	924	244	180	145	177
sgTtll4_5	Ttll4	368	417	116	59	103	88
sgTtll5_1	Ttll5	1367	1415	359	278	470	328
sgTtll5_2	Ttll5	1041	1163	301	286	363	285
sgTtll5_3	Ttll5	1135	1159	300	246	208	284
sgTtll5_4	Ttll5	2088	2070	520	400	477	479
sgTtll5_5	Ttll5	828	770	225	224	197	140
sgTtll7_1	Ttll7	582	575	179	154	118	130
sgTtll7_2	Ttll7	757	985	249	249	241	191
sgTtll7_3	Ttll7	498	416	87	78	94	68
sgTtll7_4	Ttll7	557	634	207	218	162	184
sgTtll7_5	Ttll7	1269	1046	284	169	269	222
sgTtll8_1	Ttll8	1009	1117	297	166	334	293
sgTtll8_2	Ttll8	2719	3328	754	881	752	682
sgTtll8_3	Ttll8	1299	984	274	273	254	267
sgTtll8_4	Ttll8	1394	1557	282	278	293	461
sgTtll8_5	Ttll8	2089	1903	660	445	512	413
sgTtpa_1	Ttpa	415	394	100	90	100	142
sgTtpa_2	Ttpa	1718	1899	394	664	452	420
sgTtpa_3	Ttpa	441	458	131	43	131	125
sgTtpa_4	Ttpa	473	604	190	166	243	109
sgTtpa_5	Ttpa	879	991	248	109	247	163
sgTtpal_1	Ttpal	437	444	127	101	107	90
sgTtpal_2	Ttpal	541	602	119	174	185	95
sgTtpal_3	Ttpal	402	533	144	107	111	152
sgTtpal_4	Ttpal	735	923	217	207	199	177
sgTtpal_5	Ttpal	890	1185	293	390	293	310
sgTtr_1	Ttr	1219	1590	382	413	365	327
sgTtr_2	Ttr	1137	1160	286	217	276	258
sgTtr_3	Ttr	961	1019	266	291	265	183
sgTtr_4	Ttr	422	581	193	157	193	129
sgTtr_5	Ttr	666	813	246	211	152	211
sgTtyh2_1	Ttyh2	205	251	62	29	62	43
sgTtyh2_2	Ttyh2	672	817	177	216	170	154
sgTtyh2_3	Ttyh2	712	972	220	174	342	249
sgTtyh2_4	Ttyh2	344	424	86	156	115	88
sgTtyh2_5	Ttyh2	958	1093	289	257	292	221
sgTtyh3_1	Ttyh3	1421	1376	290	178	359	223
sgTtyh3_2	Ttyh3	244	304	72	53	50	43
sgTtyh3_3	Ttyh3	321	348	187	64	74	85
sgTtyh3_4	Ttyh3	587	573	193	98	124	93
sgTtyh3_5	Ttyh3	405	414	145	67	117	108
sgTuba1a_1	Tuba1a	454	576	104	107	122	72
sgTuba1a_2	Tuba1a	1529	1639	363	303	273	221
sgTuba1a_3	Tuba1a	1082	1314	340	237	365	352
sgTuba1a_4	Tuba1a	143	194	18	33	55	18
sgTuba1a_5	Tuba1a	682	821	162	162	117	171
sgTuba1b_1	Tuba1b	434	472	110	82	70	90
sgTuba1b_2	Tuba1b	1510	1897	293	324	374	264
sgTuba1b_3	Tuba1b	355	413	60	2	82	142
sgTuba1b_4	Tuba1b	1253	1197	202	127	247	163
sgTuba1b_5	Tuba1b	612	783	97	153	75	120
sgTuba1c_1	Tuba1c	672	888	162	269	229	198
sgTuba1c_2	Tuba1c	547	741	160	141	150	110
sgTuba1c_3	Tuba1c	2658	2777	442	314	386	403
sgTuba1c_4	Tuba1c	409	554	168	118	159	131
sgTuba1c_5	Tuba1c	1435	1664	288	266	282	252
sgTuba4a_1	Tuba4a	959	1273	314	336	357	252
sgTuba4a_2	Tuba4a	1330	1422	371	404	352	342
sgTuba4a_3	Tuba4a	1313	1466	362	295	399	291
sgTuba4a_4	Tuba4a	830	1027	240	350	217	212
sgTuba4a_5	Tuba4a	1451	2022	432	391	497	487
sgTuba8_1	Tuba8	427	484	180	86	142	181
sgTuba8_2	Tuba8	1215	1323	337	201	398	364
sgTuba8_3	Tuba8	622	673	173	123	144	138
sgTuba8_4	Tuba8	1244	1542	437	455	380	403
sgTuba8_5	Tuba8	493	546	173	118	146	96
sgTubb1_1	Tubb1	328	383	67	79	59	91
sgTubb1_2	Tubb1	1209	1458	340	330	386	362
sgTubb1_3	Tubb1	1017	1122	214	218	377	251
sgTubb1_4	Tubb1	1220	1468	316	367	469	319
sgTubb1_5	Tubb1	1522	1611	361	254	371	324
sgTubb2a_1	Tubb2a	798	750	221	186	158	273
sgTubb2a_2	Tubb2a	2380	3025	696	708	695	503
sgTubb2a_3	Tubb2a	298	373	133	122	70	73
sgTubb2a_4	Tubb2a	1365	1586	428	372	416	492
sgTubb2a_5	Tubb2a	799	830	163	237	153	166
sgTubb2b_1	Tubb2b	679	852	205	203	177	325
sgTubb2b_2	Tubb2b	443	523	114	60	113	145
sgTubb2b_3	Tubb2b	418	463	112	91	138	106
sgTubb2b_4	Tubb2b	764	848	239	252	169	206
sgTubb2b_5	Tubb2b	1005	1240	210	250	209	209
sgTubb3_1	Tubb3	490	505	142	126	148	110
sgTubb3_2	Tubb3	1270	1780	460	371	478	360
sgTubb3_3	Tubb3	1163	1297	343	310	339	232
sgTubb3_4	Tubb3	447	556	97	62	128	90
sgTubb3_5	Tubb3	308	315	79	20	45	91
sgTubb4a_1	Tubb4a	745	768	155	164	158	210
sgTubb4a_2	Tubb4a	1058	1324	432	284	336	248
sgTubb4a_3	Tubb4a	1106	1373	326	229	316	278
sgTubb4a_4	Tubb4a	1651	2499	621	448	671	674
sgTubb4a_5	Tubb4a	1786	1702	394	835	345	425
sgTubb4b_1	Tubb4b	260	339	101	43	71	54
sgTubb4b_2	Tubb4b	1255	1185	295	214	333	260
sgTubb4b_3	Tubb4b	239	312	51	65	109	65
sgTubb4b_4	Tubb4b	1143	1198	400	256	321	221
sgTubb4b_5	Tubb4b	968	977	199	220	150	223
sgTubb5_1	Tubb5	1036	1262	269	142	283	258
sgTubb5_2	Tubb5	1146	1264	370	261	265	319
sgTubb5_3	Tubb5	2798	3504	701	600	693	770
sgTubb5_4	Tubb5	1211	1408	323	232	280	237
sgTubb5_5	Tubb5	618	812	219	197	218	180
sgTubb6_1	Tubb6	1402	1751	454	384	317	370
sgTubb6_2	Tubb6	723	822	241	192	177	136
sgTubb6_3	Tubb6	971	1448	367	216	284	227
sgTubb6_4	Tubb6	928	1354	246	245	270	254
sgTubb6_5	Tubb6	1293	1464	375	290	329	275
sgTubd1_1	Tubd1	664	729	134	110	213	108
sgTubd1_2	Tubd1	1041	932	221	247	290	242
sgTubd1_3	Tubd1	1642	1623	335	564	448	311
sgTubd1_4	Tubd1	2210	2721	709	644	628	528
sgTubd1_5	Tubd1	846	990	233	148	230	225
sgTube1_1	Tube1	472	560	159	102	124	87
sgTube1_2	Tube1	1196	1084	288	372	238	280
sgTube1_3	Tube1	422	482	83	74	85	86
sgTube1_4	Tube1	512	533	111	130	168	105
sgTube1_5	Tube1	506	621	157	148	145	174
sgTubg1_1	Tubg1	589	561	74	122	85	126
sgTubg1_2	Tubg1	1349	1790	307	375	251	214
sgTubg1_3	Tubg1	486	524	104	131	90	93
sgTubg1_4	Tubg1	622	633	135	147	142	130
sgTubg1_5	Tubg1	909	1110	310	254	260	259
sgTubgcp2_1	Tubgcp2	541	501	105	143	67	131
sgTubgcp2_2	Tubgcp2	1334	1614	259	276	237	319
sgTubgcp2_3	Tubgcp2	617	684	92	214	73	143
sgTubgcp2_4	Tubgcp2	1242	1227	221	560	245	234
sgTubgcp2_5	Tubgcp2	2574	2678	507	534	407	409
sgTubgcp3_1	Tubgcp3	727	838	86	92	92	71
sgTubgcp3_2	Tubgcp3	1735	1972	455	479	430	432
sgTubgcp3_3	Tubgcp3	1818	1965	402	281	330	249
sgTubgcp3_4	Tubgcp3	1676	1751	513	425	481	444
sgTubgcp3_5	Tubgcp3	798	893	174	159	96	98
sgTubgcp4_1	Tubgcp4	737	751	168	147	138	97
sgTubgcp4_2	Tubgcp4	1092	1246	268	241	221	277
sgTubgcp4_3	Tubgcp4	479	588	119	86	68	84
sgTubgcp4_4	Tubgcp4	515	528	149	95	135	114
sgTubgcp4_5	Tubgcp4	1100	1090	226	138	162	155
sgTubgcp5_1	Tubgcp5	901	986	168	134	189	159
sgTubgcp5_2	Tubgcp5	344	470	115	105	103	42
sgTubgcp5_3	Tubgcp5	1619	1841	299	223	366	248
sgTubgcp5_4	Tubgcp5	1534	1857	316	354	356	306
sgTubgcp5_5	Tubgcp5	2160	2087	478	278	527	585
sgTubgcp6_1	Tubgcp6	1565	1771	239	142	217	268
sgTubgcp6_2	Tubgcp6	1345	1202	208	170	211	193
sgTubgcp6_3	Tubgcp6	978	1095	231	163	181	135
sgTubgcp6_4	Tubgcp6	2440	2815	526	580	616	452
sgTubgcp6_5	Tubgcp6	1694	1860	408	585	431	350
sgTufm_1	Tufm	566	601	144	136	188	139
sgTufm_2	Tufm	1503	1821	421	345	259	372
sgTufm_3	Tufm	551	544	150	157	118	113
sgTufm_4	Tufm	2791	3520	785	808	695	528
sgTufm_5	Tufm	895	1078	250	321	255	256
sgTuft1_1	Tuft1	1053	1130	313	143	247	208
sgTuft1_2	Tuft1	1979	2514	513	534	674	708
sgTuft1_3	Tuft1	1189	1525	291	305	255	288
sgTuft1_4	Tuft1	1065	1321	351	199	249	266
sgTuft1_5	Tuft1	865	1069	216	235	234	228
sgTulp3_1	Tulp3	1468	1782	354	474	459	393
sgTulp3_2	Tulp3	283	315	63	43	84	68
sgTulp3_3	Tulp3	1133	1364	330	480	374	341
sgTulp3_4	Tulp3	875	759	154	299	174	116
sgTulp3_5	Tulp3	925	1193	287	369	302	298
sgTulp4_1	Tulp4	1439	1692	484	344	556	396
sgTulp4_2	Tulp4	593	720	182	175	174	112
sgTulp4_3	Tulp4	1027	1176	233	154	310	201
sgTulp4_4	Tulp4	1521	1773	476	433	453	414
sgTulp4_5	Tulp4	725	573	124	139	151	126
sgTusc1_1	Tusc1	698	637	152	230	159	159
sgTusc1_2	Tusc1	1100	1099	317	173	280	229
sgTusc1_3	Tusc1	2138	2433	623	377	537	458
sgTusc1_4	Tusc1	490	514	144	235	105	195
sgTusc1_5	Tusc1	824	1187	313	342	293	282
sgTusc2_1	Tusc2	1047	1071	246	258	274	212
sgTusc2_2	Tusc2	1356	1319	303	252	375	279
sgTusc2_3	Tusc2	750	957	206	133	268	139
sgTusc2_4	Tusc2	462	524	151	145	151	115
sgTusc2_5	Tusc2	400	472	95	110	140	106
sgTusc3_1	Tusc3	914	1024	302	287	223	188
sgTusc3_2	Tusc3	176	161	41	63	81	52
sgTusc3_3	Tusc3	2144	2095	548	766	522	469
sgTusc3_4	Tusc3	1448	1343	424	331	282	316
sgTusc3_5	Tusc3	1222	1297	377	336	289	359
sgTut1_1	Tut1	2393	2075	156	144	126	178
sgTut1_2	Tut1	1334	1635	226	255	213	260
sgTut1_3	Tut1	1198	1612	151	113	187	134
sgTut1_4	Tut1	1248	1221	184	278	133	153
sgTut1_5	Tut1	848	1245	136	126	124	59
sgTvp23b_1	Tvp23b	1030	951	243	309	250	161
sgTvp23b_2	Tvp23b	920	1134	324	247	237	257
sgTvp23b_3	Tvp23b	1140	1381	307	293	248	374
sgTvp23b_4	Tvp23b	1334	1723	376	275	364	400
sgTvp23b_5	Tvp23b	2167	2394	573	367	501	526
sgTwf1_1	Twf1	166	147	59	16	43	29
sgTwf1_2	Twf1	542	616	160	123	167	205
sgTwf1_3	Twf1	555	608	172	119	148	137
sgTwf1_4	Twf1	1462	1323	285	269	358	354
sgTwf1_5	Twf1	2270	2494	549	452	689	609
sgTwf2_1	Twf2	1743	1784	508	345	467	331
sgTwf2_2	Twf2	1023	1145	334	251	265	331
sgTwf2_3	Twf2	515	518	119	126	153	160
sgTwf2_4	Twf2	2264	2746	758	589	643	637
sgTwf2_5	Twf2	452	693	115	115	185	99
sgTwist1_1	Twist1	1762	2087	593	474	571	547
sgTwist1_2	Twist1	2068	2107	492	422	505	418
sgTwist1_3	Twist1	1282	1297	353	364	340	271
sgTwist1_4	Twist1	1958	2147	603	425	533	479
sgTwist1_5	Twist1	475	569	155	96	161	146
sgTwistnb_1	Twistnb	1353	1300	132	180	93	71
sgTwistnb_2	Twistnb	1226	1498	142	171	167	205
sgTwistnb_3	Twistnb	443	422	59	91	53	45
sgTwistnb_4	Twistnb	459	406	53	25	45	75
sgTwistnb_5	Twistnb	1018	970	97	103	142	116
sgTwnk_1	Twnk	1141	960	253	213	222	197
sgTwnk_2	Twnk	1975	2367	500	466	566	544
sgTwnk_3	Twnk	2067	2263	503	563	480	432
sgTwnk_4	Twnk	1562	1483	493	307	365	403
sgTwnk_5	Twnk	997	1220	213	255	304	281
sgTwsg1_1	Twsg1	1161	1215	337	266	290	282
sgTwsg1_2	Twsg1	918	924	240	271	200	245
sgTwsg1_3	Twsg1	653	871	275	297	300	184
sgTwsg1_4	Twsg1	1247	1301	278	261	310	305
sgTwsg1_5	Twsg1	618	770	287	126	233	152
sgTxlna_1	Txlna	1426	1423	373	222	250	318
sgTxlna_2	Txlna	1023	1112	382	409	253	309
sgTxlna_3	Txlna	427	531	114	96	87	155
sgTxlna_4	Txlna	1549	1791	398	310	453	337
sgTxlna_5	Txlna	1171	1276	469	239	358	335
sgTxlng_1	Txlng	842	1001	261	161	239	162
sgTxlng_2	Txlng	1139	1423	378	319	316	469
sgTxlng_3	Txlng	589	663	157	214	189	164
sgTxlng_4	Txlng	1073	1445	311	245	366	181
sgTxlng_5	Txlng	889	897	309	264	280	169
sgTxn1_1	Txn1	1971	2261	709	382	542	428
sgTxn1_2	Txn1	1073	962	222	149	173	199
sgTxn1_3	Txn1	690	697	272	154	115	158
sgTxn1_4	Txn1	1673	1721	486	398	465	397
sgTxn1_5	Txn1	2988	3157	685	818	704	667
sgTxn2_1	Txn2	559	608	153	240	142	152
sgTxn2_2	Txn2	736	766	205	286	184	189
sgTxn2_3	Txn2	1160	1468	382	445	342	310
sgTxn2_4	Txn2	242	280	61	38	62	59
sgTxn2_5	Txn2	1222	1188	288	229	208	272
sgTxndc11_1	Txndc11	1129	1190	283	236	226	288
sgTxndc11_2	Txndc11	2623	2404	686	594	605	617
sgTxndc11_3	Txndc11	549	660	167	122	100	127
sgTxndc11_4	Txndc11	583	689	196	144	220	100
sgTxndc11_5	Txndc11	889	1088	323	174	289	237
sgTxndc12_1	Txndc12	1357	1388	372	182	380	374
sgTxndc12_2	Txndc12	1286	1409	365	439	368	355
sgTxndc12_3	Txndc12	591	735	168	182	154	175
sgTxndc12_4	Txndc12	1071	986	272	304	200	193
sgTxndc12_5	Txndc12	1168	1145	296	310	216	359
sgTxndc15_1	Txndc15	1633	1829	457	433	415	435
sgTxndc15_2	Txndc15	1501	1693	449	380	331	518
sgTxndc15_3	Txndc15	1162	1237	385	359	320	350
sgTxndc15_4	Txndc15	1200	1537	347	525	450	366
sgTxndc15_5	Txndc15	1596	1904	521	522	459	455
sgTxndc16_1	Txndc16	1051	1168	267	200	293	223
sgTxndc16_2	Txndc16	711	854	250	259	199	132
sgTxndc16_3	Txndc16	1371	1737	452	292	443	390
sgTxndc16_4	Txndc16	1726	1950	508	420	477	399
sgTxndc16_5	Txndc16	943	890	234	192	180	154
sgTxndc17_1	Txndc17	1886	2584	700	618	540	600
sgTxndc17_2	Txndc17	1519	1833	421	394	265	401
sgTxndc17_3	Txndc17	799	929	242	162	253	146
sgTxndc17_4	Txndc17	1587	1995	484	401	515	430
sgTxndc17_5	Txndc17	868	791	275	225	215	192
sgTxndc5_1	Txndc5	715	741	172	154	206	161
sgTxndc5_2	Txndc5	1144	1178	304	207	326	197
sgTxndc5_3	Txndc5	1394	1866	455	403	400	402
sgTxndc5_4	Txndc5	897	990	178	157	177	198
sgTxndc5_5	Txndc5	1510	1805	419	361	512	376
sgTxndc9_1	Txndc9	1135	1420	365	168	251	267
sgTxndc9_2	Txndc9	1818	2375	512	484	512	469
sgTxndc9_3	Txndc9	251	238	56	53	136	109
sgTxndc9_4	Txndc9	420	387	75	54	80	75
sgTxndc9_5	Txndc9	840	1054	268	268	240	234
sgTxnip_1	Txnip	818	782	162	119	203	167
sgTxnip_2	Txnip	650	862	206	105	159	221
sgTxnip_3	Txnip	1649	2064	531	521	566	453
sgTxnip_4	Txnip	451	503	129	143	96	96
sgTxnip_5	Txnip	717	958	237	234	203	251
sgTxnl1_1	Txnl1	807	841	148	151	178	135
sgTxnl1_2	Txnl1	864	769	164	229	149	159
sgTxnl1_3	Txnl1	557	773	189	158	197	252
sgTxnl1_4	Txnl1	1563	1771	571	421	418	378
sgTxnl1_5	Txnl1	859	1149	306	210	248	263
sgTxnl4a_1	Txnl4a	1891	1818	350	353	297	288
sgTxnl4a_2	Txnl4a	1716	2328	271	461	351	334
sgTxnl4a_3	Txnl4a	1601	1952	197	325	270	244
sgTxnl4a_4	Txnl4a	633	551	73	60	77	121
sgTxnl4a_5	Txnl4a	1611	1973	373	315	354	393
sgTxnl4b_1	Txnl4b	857	928	108	155	121	73
sgTxnl4b_2	Txnl4b	964	1027	103	193	144	108
sgTxnl4b_3	Txnl4b	898	1232	181	136	169	172
sgTxnl4b_4	Txnl4b	1009	1051	133	140	149	63
sgTxnl4b_5	Txnl4b	838	870	213	196	126	209
sgTxnrd1_1	Txnrd1	1994	1899	641	589	580	608
sgTxnrd1_2	Txnrd1	1413	1248	304	273	353	409
sgTxnrd1_3	Txnrd1	1006	984	277	218	277	314
sgTxnrd1_4	Txnrd1	803	956	319	78	176	218
sgTxnrd1_5	Txnrd1	459	455	52	132	92	109
sgTxnrd2_1	Txnrd2	1198	1489	413	335	425	349
sgTxnrd2_2	Txnrd2	1606	1928	440	488	541	429
sgTxnrd2_3	Txnrd2	1100	1112	242	235	318	370
sgTxnrd2_4	Txnrd2	1169	1430	417	290	275	315
sgTxnrd2_5	Txnrd2	1227	1534	359	433	334	356
sgTxnrd3_1	Txnrd3	1182	1116	393	580	248	191
sgTxnrd3_2	Txnrd3	1289	1552	371	380	372	233
sgTxnrd3_3	Txnrd3	303	227	100	50	48	46
sgTxnrd3_4	Txnrd3	698	818	211	129	149	143
sgTxnrd3_5	Txnrd3	492	597	124	114	122	115
sgTyk2_1	Tyk2	468	395	135	46	130	102
sgTyk2_2	Tyk2	748	932	263	157	271	174
sgTyk2_3	Tyk2	449	592	143	134	167	60
sgTyk2_4	Tyk2	1454	1768	464	751	424	437
sgTyk2_5	Tyk2	846	1182	321	292	228	177
sgTymp_1	Tymp	680	965	208	316	172	210
sgTymp_2	Tymp	1095	1214	260	230	287	223
sgTymp_3	Tymp	843	737	208	108	193	169
sgTymp_4	Tymp	777	843	211	183	200	191
sgTymp_5	Tymp	1170	1347	281	175	268	187
sgTyms_1	Tyms	1589	1923	425	467	380	482
sgTyms_2	Tyms	264	317	89	73	75	75
sgTyms_3	Tyms	1190	1236	319	387	349	360
sgTyms_4	Tyms	1960	2549	612	574	734	491
sgTyms_5	Tyms	1261	1314	303	195	312	345
sgTyro3_1	Tyro3	1173	1228	356	272	439	391
sgTyro3_2	Tyro3	278	211	64	152	43	41
sgTyro3_3	Tyro3	1461	1624	321	273	312	294
sgTyro3_4	Tyro3	1921	1762	479	340	529	459
sgTyro3_5	Tyro3	1753	2309	584	395	536	462
sgTyrobp_1	Tyrobp	572	604	150	164	158	151
sgTyrobp_2	Tyrobp	1082	1582	478	440	325	296
sgTyrobp_3	Tyrobp	641	732	191	91	121	113
sgTyrobp_4	Tyrobp	1254	1655	430	532	369	380
sgTyrobp_5	Tyrobp	175	175	49	27	42	56
sgTysnd1_1	Tysnd1	1078	1127	356	283	273	299
sgTysnd1_2	Tysnd1	252	171	98	87	25	55
sgTysnd1_3	Tysnd1	657	766	173	219	185	198
sgTysnd1_4	Tysnd1	1565	1643	366	436	338	359
sgTysnd1_5	Tysnd1	995	988	203	203	296	264
sgTyw1_1	Tyw1	1680	1651	346	301	362	382
sgTyw1_2	Tyw1	2122	2349	586	601	468	530
sgTyw1_3	Tyw1	1059	1338	362	281	321	342
sgTyw1_4	Tyw1	1035	1284	286	272	324	259
sgTyw1_5	Tyw1	923	1181	255	190	273	269
sgTyw3_1	Tyw3	419	532	91	34	148	156
sgTyw3_2	Tyw3	751	862	222	173	184	178
sgTyw3_3	Tyw3	1890	2296	503	423	486	425
sgTyw3_4	Tyw3	2007	2632	657	431	586	569
sgTyw3_5	Tyw3	1016	1258	280	227	252	295
sgTyw5_1	Tyw5	648	702	142	425	108	133
sgTyw5_2	Tyw5	407	353	62	23	86	75
sgTyw5_3	Tyw5	636	548	167	84	119	91
sgTyw5_4	Tyw5	2845	3736	978	677	1023	999
sgTyw5_5	Tyw5	2077	2558	597	423	633	507
sgU2af1_1	U2af1	601	585	146	71	82	72
sgU2af1_2	U2af1	2757	3589	515	642	645	529
sgU2af1_3	U2af1	134	145	16	32	10	46
sgU2af1_4	U2af1	485	478	88	87	113	57
sgU2af1_5	U2af1	1019	1295	214	164	252	160
sgU2af1l4_1	U2af1l4	559	564	118	110	114	134
sgU2af1l4_2	U2af1l4	735	754	158	145	219	175
sgU2af1l4_3	U2af1l4	1154	1339	328	284	230	220
sgU2af1l4_4	U2af1l4	708	936	194	239	150	191
sgU2af1l4_5	U2af1l4	1724	1823	453	273	311	399
sgU2af2_1	U2af2	1029	1394	175	182	201	230
sgU2af2_2	U2af2	858	914	216	109	227	118
sgU2af2_3	U2af2	1133	1335	172	161	216	172
sgU2af2_4	U2af2	1400	1603	185	235	182	164
sgU2af2_5	U2af2	730	703	93	115	117	60
sgU2surp_1	U2surp	1066	1125	209	199	288	201
sgU2surp_2	U2surp	597	469	77	32	38	41
sgU2surp_3	U2surp	902	889	167	226	376	171
sgU2surp_4	U2surp	804	736	89	73	55	90
sgU2surp_5	U2surp	879	952	98	161	91	161
sgUaca_1	Uaca	674	711	170	120	142	195
sgUaca_2	Uaca	939	1098	315	275	229	259
sgUaca_3	Uaca	1212	1492	270	268	268	284
sgUaca_4	Uaca	1275	1492	381	235	343	336
sgUaca_5	Uaca	1171	1577	378	417	253	395
sgUap1_1	Uap1	675	769	184	188	188	159
sgUap1_2	Uap1	1585	1725	455	402	373	333
sgUap1_3	Uap1	1163	1189	296	279	276	288
sgUap1_4	Uap1	784	900	215	180	206	166
sgUap1_5	Uap1	808	1027	254	125	231	238
sgUap1l1_1	Uap1l1	660	798	262	206	215	162
sgUap1l1_2	Uap1l1	903	874	257	190	226	255
sgUap1l1_3	Uap1l1	932	1037	288	166	192	254
sgUap1l1_4	Uap1l1	1036	1136	283	166	312	205
sgUap1l1_5	Uap1l1	1341	1473	348	233	333	323
sgUba1_1	Uba1	1962	2054	199	340	175	185
sgUba1_2	Uba1	1250	1124	87	142	64	140
sgUba1_3	Uba1	834	1027	149	178	93	73
sgUba1_4	Uba1	1552	1358	129	82	275	150
sgUba1_5	Uba1	1077	1150	84	141	112	148
sgUba2_1	Uba2	1733	1827	305	235	371	312
sgUba2_2	Uba2	1133	1222	264	193	254	160
sgUba2_3	Uba2	946	1039	208	142	166	134
sgUba2_4	Uba2	1353	1307	197	233	188	178
sgUba2_5	Uba2	1792	2244	389	429	399	343
sgUba3_1	Uba3	668	866	63	141	62	166
sgUba3_2	Uba3	1086	1230	194	200	135	160
sgUba3_3	Uba3	959	1016	201	138	186	77
sgUba3_4	Uba3	1096	1175	227	238	270	192
sgUba3_5	Uba3	431	289	21	29	61	32
sgUba5_1	Uba5	2134	2377	248	352	189	205
sgUba5_2	Uba5	399	396	87	22	81	90
sgUba5_3	Uba5	720	654	63	98	46	84
sgUba5_4	Uba5	690	693	83	131	62	128
sgUba5_5	Uba5	1290	1305	252	172	130	144
sgUba52_1	Uba52	998	1242	113	177	143	163
sgUba52_2	Uba52	981	1242	186	176	146	122
sgUba52_3	Uba52	1598	1987	385	464	372	341
sgUba52_4	Uba52	1341	1566	192	166	219	210
sgUba52_5	Uba52	2030	2654	433	1112	327	367
sgUba6_1	Uba6	1146	1234	263	203	171	231
sgUba6_2	Uba6	214	232	57	16	63	42
sgUba6_3	Uba6	1014	1023	196	353	223	132
sgUba6_4	Uba6	2441	3201	609	604	818	606
sgUba6_5	Uba6	438	431	119	129	100	52
sgUba7_1	Uba7	1439	1475	325	353	393	306
sgUba7_2	Uba7	379	563	164	211	118	168
sgUba7_3	Uba7	1360	1442	301	406	378	356
sgUba7_4	Uba7	883	1115	324	182	238	233
sgUba7_5	Uba7	742	827	249	186	251	177
sgUbac1_1	Ubac1	1219	1394	259	220	309	224
sgUbac1_2	Ubac1	1138	1193	238	263	291	253
sgUbac1_3	Ubac1	1057	1286	281	333	296	212
sgUbac1_4	Ubac1	1414	1381	401	275	385	298
sgUbac1_5	Ubac1	761	819	219	104	177	219
sgUbac2_1	Ubac2	386	501	93	91	111	131
sgUbac2_2	Ubac2	1543	2025	585	341	428	626
sgUbac2_3	Ubac2	816	881	192	114	294	247
sgUbac2_4	Ubac2	932	1131	325	249	233	214
sgUbac2_5	Ubac2	806	912	237	178	212	126
sgUbald1_1	Ubald1	759	748	228	305	195	133
sgUbald1_2	Ubald1	627	743	151	142	206	158
sgUbald1_3	Ubald1	1591	1871	500	206	420	363
sgUbald1_4	Ubald1	1116	1608	298	404	318	269
sgUbald1_5	Ubald1	1427	1640	448	419	350	400
sgUbald2_1	Ubald2	1214	1162	306	204	258	241
sgUbald2_2	Ubald2	632	707	153	150	142	133
sgUbald2_3	Ubald2	523	656	193	214	134	185
sgUbald2_4	Ubald2	577	676	226	115	193	83
sgUbald2_5	Ubald2	1483	1552	479	307	345	479
sgUbap1_1	Ubap1	630	702	100	118	51	94
sgUbap1_2	Ubap1	578	864	129	187	74	110
sgUbap1_3	Ubap1	938	1107	126	112	81	109
sgUbap1_4	Ubap1	636	427	89	126	83	93
sgUbap1_5	Ubap1	1467	1670	210	354	183	175
sgUbap2_1	Ubap2	788	647	176	88	170	179
sgUbap2_2	Ubap2	1132	1073	315	249	237	251
sgUbap2_3	Ubap2	442	566	91	131	150	140
sgUbap2_4	Ubap2	547	615	176	68	109	108
sgUbap2_5	Ubap2	1504	1660	542	311	460	325
sgUbap2l_1	Ubap2l	1431	1390	385	259	290	241
sgUbap2l_2	Ubap2l	1387	1444	388	396	378	274
sgUbap2l_3	Ubap2l	1124	1534	214	253	272	205
sgUbap2l_4	Ubap2l	1213	1407	290	203	287	190
sgUbap2l_5	Ubap2l	466	479	83	47	79	70
sgUbash3a_1	Ubash3a	1351	1731	402	379	381	423
sgUbash3a_2	Ubash3a	763	847	216	225	179	168
sgUbash3a_3	Ubash3a	1669	1883	488	490	497	552
sgUbash3a_4	Ubash3a	686	928	178	181	152	157
sgUbash3a_5	Ubash3a	1878	2515	628	585	544	586
sgUbash3b_1	Ubash3b	856	739	193	169	212	215
sgUbash3b_2	Ubash3b	763	880	260	152	229	143
sgUbash3b_3	Ubash3b	1079	1300	278	274	289	278
sgUbash3b_4	Ubash3b	793	912	195	154	156	221
sgUbash3b_5	Ubash3b	335	323	61	58	49	44
sgUbb_1	Ubb	1518	2066	544	454	404	409
sgUbb_2	Ubb	1666	1805	263	366	315	187
sgUbb_3	Ubb	1236	1125	81	100	70	105
sgUbb_4	Ubb	555	572	68	82	100	91
sgUbb_5	Ubb	726	717	159	68	147	148
sgUbc_1	Ubc	1399	1608	338	364	325	358
sgUbc_2	Ubc	1105	1201	277	305	275	270
sgUbc_3	Ubc	1438	1889	148	149	104	162
sgUbc_4	Ubc	678	703	63	93	76	74
sgUbc_5	Ubc	790	1080	228	79	176	178
sgUbd_1	Ubd	1005	959	288	358	168	329
sgUbd_2	Ubd	473	583	134	87	119	105
sgUbd_3	Ubd	751	954	240	221	187	198
sgUbd_4	Ubd	1491	1337	356	302	322	333
sgUbd_5	Ubd	1095	1339	220	229	324	285
sgUbe2a_1	Ube2a	596	643	132	119	169	149
sgUbe2a_2	Ube2a	1492	1677	421	407	427	444
sgUbe2a_3	Ube2a	885	834	162	240	238	230
sgUbe2a_4	Ube2a	636	473	105	211	138	83
sgUbe2a_5	Ube2a	1872	1918	512	652	419	420
sgUbe2b_1	Ube2b	602	592	122	217	168	115
sgUbe2b_2	Ube2b	423	576	144	92	70	96
sgUbe2b_3	Ube2b	914	1130	214	129	257	194
sgUbe2b_4	Ube2b	1087	1101	313	333	241	204
sgUbe2b_5	Ube2b	1392	1625	540	243	432	417
sgUbe2c_1	Ube2c	1977	2234	549	419	538	545
sgUbe2c_2	Ube2c	961	1174	247	256	220	284
sgUbe2c_3	Ube2c	1435	1605	468	260	403	322
sgUbe2c_4	Ube2c	909	974	349	241	190	176
sgUbe2c_5	Ube2c	1604	1859	408	503	461	383
sgUbe2cbp_1	Ube2cbp	2643	3103	770	699	787	782
sgUbe2cbp_2	Ube2cbp	1305	1443	354	295	291	306
sgUbe2cbp_3	Ube2cbp	541	734	216	210	125	141
sgUbe2cbp_4	Ube2cbp	828	801	198	113	212	165
sgUbe2cbp_5	Ube2cbp	830	923	261	191	209	142
sgUbe2d1_1	Ube2d1	714	766	241	180	195	105
sgUbe2d1_2	Ube2d1	1008	1198	354	255	218	251
sgUbe2d1_3	Ube2d1	1376	1691	436	365	441	384
sgUbe2d1_4	Ube2d1	1339	1409	333	205	376	272
sgUbe2d1_5	Ube2d1	764	1128	194	293	242	235
sgUbe2d2a_1	Ube2d2a	1471	1544	337	363	421	362
sgUbe2d2a_2	Ube2d2a	338	193	40	40	31	46
sgUbe2d2a_3	Ube2d2a	748	779	137	127	166	190
sgUbe2d2a_4	Ube2d2a	1351	1125	380	221	265	300
sgUbe2d2a_5	Ube2d2a	1721	2024	464	324	499	451
sgUbe2d3_1	Ube2d3	1856	2348	426	484	356	412
sgUbe2d3_2	Ube2d3	1158	1310	232	213	295	247
sgUbe2d3_3	Ube2d3	1158	1153	281	312	297	233
sgUbe2d3_4	Ube2d3	2091	2202	411	582	538	503
sgUbe2d3_5	Ube2d3	2212	2127	544	482	472	404
sgUbe2e1_1	Ube2e1	919	1008	206	268	156	169
sgUbe2e1_2	Ube2e1	1400	1511	419	335	376	303
sgUbe2e1_3	Ube2e1	1544	2088	412	309	442	336
sgUbe2e1_4	Ube2e1	798	889	311	220	195	272
sgUbe2e1_5	Ube2e1	263	356	35	58	59	60
sgUbe2e2_1	Ube2e2	717	709	171	182	134	116
sgUbe2e2_2	Ube2e2	1891	2098	436	341	427	524
sgUbe2e2_3	Ube2e2	1073	1004	253	341	467	298
sgUbe2e2_4	Ube2e2	1169	1339	372	340	330	292
sgUbe2e2_5	Ube2e2	1537	1676	407	376	433	348
sgUbe2e3_1	Ube2e3	356	381	108	88	44	86
sgUbe2e3_2	Ube2e3	1271	1375	339	380	314	384
sgUbe2e3_3	Ube2e3	2109	2404	532	572	505	528
sgUbe2e3_4	Ube2e3	1290	1322	367	209	304	263
sgUbe2e3_5	Ube2e3	1021	1224	304	382	450	268
sgUbe2f_1	Ube2f	1947	2206	752	673	687	704
sgUbe2f_2	Ube2f	1114	1360	407	464	763	541
sgUbe2f_3	Ube2f	639	614	229	177	207	218
sgUbe2f_4	Ube2f	3021	3555	1374	1076	1444	1284
sgUbe2f_5	Ube2f	1099	1054	411	341	339	297
sgUbe2g1_1	Ube2g1	895	1012	450	249	318	383
sgUbe2g1_2	Ube2g1	1856	1849	611	433	458	578
sgUbe2g1_3	Ube2g1	323	287	72	108	94	110
sgUbe2g1_4	Ube2g1	762	925	210	182	194	260
sgUbe2g1_5	Ube2g1	1434	1694	472	426	398	460
sgUbe2g2_1	Ube2g2	2031	2273	621	623	586	559
sgUbe2g2_2	Ube2g2	363	470	145	125	100	195
sgUbe2g2_3	Ube2g2	321	352	99	70	96	84
sgUbe2g2_4	Ube2g2	1812	2125	787	494	598	571
sgUbe2g2_5	Ube2g2	621	697	168	226	120	161
sgUbe2h_1	Ube2h	597	643	149	152	168	105
sgUbe2h_2	Ube2h	935	1028	178	251	250	181
sgUbe2h_3	Ube2h	1788	1921	483	287	314	450
sgUbe2h_4	Ube2h	972	1035	244	208	205	200
sgUbe2h_5	Ube2h	479	513	70	60	81	61
sgUbe2i_1	Ube2i	1207	1276	216	182	259	150
sgUbe2i_2	Ube2i	730	838	163	152	84	121
sgUbe2i_3	Ube2i	383	475	67	87	74	53
sgUbe2i_4	Ube2i	704	915	94	218	155	75
sgUbe2i_5	Ube2i	1847	2347	347	275	440	377
sgUbe2j1_1	Ube2j1	1361	1566	350	378	394	454
sgUbe2j1_2	Ube2j1	577	543	113	127	114	145
sgUbe2j1_3	Ube2j1	1554	1740	506	409	409	586
sgUbe2j1_4	Ube2j1	1140	1152	278	288	320	239
sgUbe2j1_5	Ube2j1	545	641	180	78	121	189
sgUbe2j2_1	Ube2j2	494	629	153	76	125	174
sgUbe2j2_2	Ube2j2	1387	1404	324	310	421	306
sgUbe2j2_3	Ube2j2	2212	2821	537	507	629	654
sgUbe2j2_4	Ube2j2	1938	1727	424	294	420	438
sgUbe2j2_5	Ube2j2	315	303	70	67	124	115
sgUbe2k_1	Ube2k	317	362	80	103	83	117
sgUbe2k_2	Ube2k	713	570	111	95	121	161
sgUbe2k_3	Ube2k	396	440	96	84	108	72
sgUbe2k_4	Ube2k	1699	1795	393	402	391	358
sgUbe2k_5	Ube2k	626	801	207	191	198	152
sgUbe2l3_1	Ube2l3	1797	1955	400	477	531	494
sgUbe2l3_2	Ube2l3	1203	1443	438	324	268	284
sgUbe2l3_3	Ube2l3	1033	1278	323	288	290	278
sgUbe2l3_4	Ube2l3	2786	3266	566	529	579	486
sgUbe2l3_5	Ube2l3	378	491	60	57	89	70
sgUbe2l6_1	Ube2l6	756	848	166	265	252	155
sgUbe2l6_2	Ube2l6	992	838	213	199	238	219
sgUbe2l6_3	Ube2l6	750	925	241	111	210	231
sgUbe2l6_4	Ube2l6	438	452	149	58	157	54
sgUbe2l6_5	Ube2l6	568	656	134	121	162	84
sgUbe2m_1	Ube2m	526	566	173	117	101	213
sgUbe2m_2	Ube2m	726	804	285	169	272	300
sgUbe2m_3	Ube2m	636	798	269	183	196	163
sgUbe2m_4	Ube2m	2341	2917	848	746	842	775
sgUbe2m_5	Ube2m	2226	2647	713	611	769	766
sgUbe2n_1	Ube2n	738	1043	110	200	118	163
sgUbe2n_2	Ube2n	594	775	140	192	151	128
sgUbe2n_3	Ube2n	681	730	103	92	149	180
sgUbe2n_4	Ube2n	1570	1737	245	232	316	267
sgUbe2n_5	Ube2n	72	89	17	18	11	16
sgUbe2o_1	Ube2o	2369	2135	466	564	553	495
sgUbe2o_2	Ube2o	1442	1990	435	371	356	435
sgUbe2o_3	Ube2o	907	910	165	190	210	218
sgUbe2o_4	Ube2o	728	917	264	280	222	154
sgUbe2o_5	Ube2o	532	748	204	177	175	114
sgUbe2q1_1	Ube2q1	849	962	267	189	243	222
sgUbe2q1_2	Ube2q1	331	317	122	32	73	76
sgUbe2q1_3	Ube2q1	919	1032	202	174	171	183
sgUbe2q1_4	Ube2q1	336	360	79	138	57	122
sgUbe2q1_5	Ube2q1	1249	1412	411	245	348	304
sgUbe2q2_1	Ube2q2	1846	2143	749	448	487	550
sgUbe2q2_2	Ube2q2	1131	1275	266	363	299	407
sgUbe2q2_3	Ube2q2	677	700	203	154	250	126
sgUbe2q2_4	Ube2q2	1490	1806	624	560	382	386
sgUbe2q2_5	Ube2q2	484	527	137	166	183	145
sgUbe2r2_1	Ube2r2	666	958	242	215	224	204
sgUbe2r2_2	Ube2r2	1762	2179	759	592	729	722
sgUbe2r2_3	Ube2r2	1298	1514	352	363	455	435
sgUbe2r2_4	Ube2r2	1109	1219	424	327	349	411
sgUbe2r2_5	Ube2r2	588	678	138	228	178	178
sgUbe2s_1	Ube2s	1390	1552	362	256	380	256
sgUbe2s_2	Ube2s	1368	1833	503	433	522	501
sgUbe2s_3	Ube2s	758	1008	208	198	225	262
sgUbe2s_4	Ube2s	1413	1599	412	328	432	327
sgUbe2s_5	Ube2s	1045	1240	201	267	250	223
sgUbe2t_1	Ube2t	453	328	53	110	97	120
sgUbe2t_2	Ube2t	1186	1297	339	422	382	326
sgUbe2t_3	Ube2t	1981	2336	494	451	485	465
sgUbe2t_4	Ube2t	436	413	78	60	98	81
sgUbe2t_5	Ube2t	1627	1684	407	492	410	356
sgUbe2u_1	Ube2u	1030	943	265	273	276	282
sgUbe2u_2	Ube2u	1259	1275	288	409	326	336
sgUbe2u_3	Ube2u	1317	1451	415	271	364	345
sgUbe2u_4	Ube2u	916	908	144	161	246	218
sgUbe2u_5	Ube2u	1955	2080	571	520	499	552
sgUbe2v2_1	Ube2v2	1294	1431	267	170	289	290
sgUbe2v2_2	Ube2v2	862	1024	185	201	246	186
sgUbe2v2_3	Ube2v2	439	636	132	98	117	90
sgUbe2v2_4	Ube2v2	541	544	145	118	148	109
sgUbe2v2_5	Ube2v2	816	930	185	174	253	236
sgUbe2w_1	Ube2w	2153	2721	547	691	559	532
sgUbe2w_2	Ube2w	849	979	259	234	160	187
sgUbe2w_3	Ube2w	624	522	117	290	117	161
sgUbe2w_4	Ube2w	594	624	153	179	113	129
sgUbe2w_5	Ube2w	780	932	220	111	172	248
sgUbe2z_1	Ube2z	1133	1398	349	291	308	290
sgUbe2z_2	Ube2z	1197	1185	209	196	250	223
sgUbe2z_3	Ube2z	543	701	138	265	78	127
sgUbe2z_4	Ube2z	2212	2657	588	585	534	488
sgUbe2z_5	Ube2z	319	449	66	41	123	70
sgUbe3a_1	Ube3a	627	634	190	76	226	141
sgUbe3a_2	Ube3a	1192	1304	280	286	230	298
sgUbe3a_3	Ube3a	1581	1992	540	581	419	419
sgUbe3a_4	Ube3a	1226	1147	331	309	226	290
sgUbe3a_5	Ube3a	995	1178	290	224	229	298
sgUbe3b_1	Ube3b	987	1052	296	207	266	231
sgUbe3b_2	Ube3b	969	949	285	248	218	163
sgUbe3b_3	Ube3b	591	720	149	137	143	125
sgUbe3b_4	Ube3b	373	371	81	100	68	109
sgUbe3b_5	Ube3b	1227	1457	318	254	460	366
sgUbe3c_1	Ube3c	523	579	151	70	152	140
sgUbe3c_2	Ube3c	1247	1235	375	263	329	198
sgUbe3c_3	Ube3c	2710	2706	684	655	793	647
sgUbe3c_4	Ube3c	663	719	232	268	152	165
sgUbe3c_5	Ube3c	1795	1994	494	383	457	546
sgUbe4a_1	Ube4a	1343	1528	418	494	290	379
sgUbe4a_2	Ube4a	532	758	142	164	298	159
sgUbe4a_3	Ube4a	1010	941	301	194	256	238
sgUbe4a_4	Ube4a	934	1036	382	194	213	310
sgUbe4a_5	Ube4a	3661	3853	1006	752	1019	724
sgUbe4b_1	Ube4b	636	618	125	166	142	113
sgUbe4b_2	Ube4b	898	1030	179	194	207	258
sgUbe4b_3	Ube4b	3256	3096	682	598	545	569
sgUbe4b_4	Ube4b	585	663	122	193	121	138
sgUbe4b_5	Ube4b	1494	1810	387	310	422	393
sgUbfd1_1	Ubfd1	1397	1228	295	280	317	235
sgUbfd1_2	Ubfd1	2132	2032	490	513	371	423
sgUbfd1_3	Ubfd1	684	882	180	248	170	146
sgUbfd1_4	Ubfd1	427	569	72	86	183	74
sgUbfd1_5	Ubfd1	2009	2086	533	430	412	487
sgUbiad1_1	Ubiad1	1416	1547	380	212	280	297
sgUbiad1_2	Ubiad1	685	787	221	392	242	171
sgUbiad1_3	Ubiad1	1345	1532	336	286	385	321
sgUbiad1_4	Ubiad1	1348	1582	351	476	294	346
sgUbiad1_5	Ubiad1	2358	2797	544	563	581	690
sgUbl3_1	Ubl3	464	485	138	113	67	88
sgUbl3_2	Ubl3	1258	1400	383	240	370	374
sgUbl3_3	Ubl3	777	758	226	148	272	227
sgUbl3_4	Ubl3	577	795	216	97	197	161
sgUbl3_5	Ubl3	1468	1108	283	239	285	218
sgUbl4a_1	Ubl4a	1777	2169	497	419	435	428
sgUbl4a_2	Ubl4a	477	605	197	117	135	137
sgUbl4a_3	Ubl4a	1371	1313	418	204	433	351
sgUbl4a_4	Ubl4a	664	809	194	215	171	148
sgUbl4a_5	Ubl4a	1367	1372	443	352	321	359
sgUbl5_1	Ubl5	1430	1478	114	219	81	76
sgUbl5_2	Ubl5	1085	1111	155	188	187	200
sgUbl5_3	Ubl5	2187	2892	233	284	242	355
sgUbl5_4	Ubl5	1650	1609	306	307	214	280
sgUbl5_5	Ubl5	538	427	39	78	43	63
sgUbl7_1	Ubl7	646	657	100	129	178	106
sgUbl7_2	Ubl7	666	754	162	164	217	197
sgUbl7_3	Ubl7	860	983	254	210	157	197
sgUbl7_4	Ubl7	1823	2069	555	432	455	504
sgUbl7_5	Ubl7	468	578	113	92	94	111
sgUblcp1_1	Ublcp1	657	630	201	245	158	117
sgUblcp1_2	Ublcp1	1872	2305	610	547	531	600
sgUblcp1_3	Ublcp1	874	1057	350	309	297	218
sgUblcp1_4	Ublcp1	1041	1209	234	281	379	252
sgUblcp1_5	Ublcp1	1146	1236	293	166	345	241
sgUbn1_1	Ubn1	1408	1523	328	381	339	374
sgUbn1_2	Ubn1	930	1149	251	206	297	253
sgUbn1_3	Ubn1	777	739	197	124	181	197
sgUbn1_4	Ubn1	537	477	105	64	114	113
sgUbn1_5	Ubn1	2096	2876	640	606	628	638
sgUbn2_1	Ubn2	1976	1893	574	382	375	405
sgUbn2_2	Ubn2	1418	1430	444	657	230	291
sgUbn2_3	Ubn2	768	703	136	138	194	216
sgUbn2_4	Ubn2	345	287	61	33	63	46
sgUbn2_5	Ubn2	1118	1350	288	302	300	297
sgUbox5_1	Ubox5	979	1104	127	335	244	299
sgUbox5_2	Ubox5	919	920	200	179	221	192
sgUbox5_3	Ubox5	1322	1449	337	331	424	416
sgUbox5_4	Ubox5	1238	1498	343	415	306	350
sgUbox5_5	Ubox5	1115	1194	282	305	299	320
sgUbp1_1	Ubp1	817	919	221	152	224	138
sgUbp1_2	Ubp1	1200	1405	303	243	338	346
sgUbp1_3	Ubp1	368	421	132	55	100	60
sgUbp1_4	Ubp1	2229	2419	553	691	428	505
sgUbp1_5	Ubp1	1093	1265	306	397	367	373
sgUbqln1_1	Ubqln1	962	1184	212	215	319	172
sgUbqln1_2	Ubqln1	1043	1239	237	168	317	258
sgUbqln1_3	Ubqln1	748	730	141	133	131	167
sgUbqln1_4	Ubqln1	769	957	208	174	231	194
sgUbqln1_5	Ubqln1	1557	1404	416	412	402	351
sgUbqln2_1	Ubqln2	560	625	151	98	103	122
sgUbqln2_2	Ubqln2	1173	1287	394	332	189	313
sgUbqln2_3	Ubqln2	87	68	16	27	18	34
sgUbqln2_4	Ubqln2	525	581	142	93	194	161
sgUbqln2_5	Ubqln2	890	1133	268	193	229	246
sgUbqln4_1	Ubqln4	586	570	145	64	188	99
sgUbqln4_2	Ubqln4	1804	1977	530	325	455	474
sgUbqln4_3	Ubqln4	609	890	240	230	210	175
sgUbqln4_4	Ubqln4	869	947	285	165	240	174
sgUbqln4_5	Ubqln4	1301	1346	314	347	387	289
sgUbr1_1	Ubr1	842	1063	217	249	225	289
sgUbr1_2	Ubr1	2088	2323	463	384	410	537
sgUbr1_3	Ubr1	531	559	139	129	144	110
sgUbr1_4	Ubr1	787	829	221	276	196	146
sgUbr1_5	Ubr1	1639	1744	473	440	465	378
sgUbr2_1	Ubr2	512	540	178	129	137	121
sgUbr2_2	Ubr2	343	378	70	105	76	88
sgUbr2_3	Ubr2	837	999	277	223	231	163
sgUbr2_4	Ubr2	1154	1166	339	209	215	249
sgUbr2_5	Ubr2	787	982	301	215	253	215
sgUbr3_1	Ubr3	1760	1892	392	389	466	555
sgUbr3_2	Ubr3	2666	2826	646	691	642	606
sgUbr3_3	Ubr3	354	405	104	59	78	81
sgUbr3_4	Ubr3	1340	1613	355	504	278	397
sgUbr3_5	Ubr3	655	857	288	185	164	161
sgUbr4_1	Ubr4	4527	4930	879	827	874	777
sgUbr4_2	Ubr4	826	561	136	106	67	155
sgUbr4_3	Ubr4	1023	1306	210	201	198	214
sgUbr4_4	Ubr4	998	1180	216	137	242	188
sgUbr4_5	Ubr4	1426	1801	292	450	377	252
sgUbr5_1	Ubr5	1140	1218	220	185	173	208
sgUbr5_2	Ubr5	612	704	106	162	71	84
sgUbr5_3	Ubr5	728	758	92	88	118	171
sgUbr5_4	Ubr5	470	599	84	44	149	74
sgUbr5_5	Ubr5	853	873	127	194	86	172
sgUbr7_1	Ubr7	1614	1819	387	337	442	483
sgUbr7_2	Ubr7	1387	1481	391	333	396	348
sgUbr7_3	Ubr7	660	675	142	206	152	149
sgUbr7_4	Ubr7	1682	1900	473	451	476	485
sgUbr7_5	Ubr7	778	858	280	174	296	264
sgUbtd1_1	Ubtd1	1208	1455	380	242	327	352
sgUbtd1_2	Ubtd1	3625	4411	1049	1115	1053	986
sgUbtd1_3	Ubtd1	1759	1843	507	489	410	400
sgUbtd1_4	Ubtd1	989	1074	309	135	226	263
sgUbtd1_5	Ubtd1	939	916	197	184	340	197
sgUbtd2_1	Ubtd2	616	633	83	125	166	188
sgUbtd2_2	Ubtd2	1496	1534	454	386	388	303
sgUbtd2_3	Ubtd2	1292	1858	485	418	417	360
sgUbtd2_4	Ubtd2	1878	1922	438	280	318	311
sgUbtd2_5	Ubtd2	682	914	233	185	176	204
sgUbtf_1	Ubtf	1731	1612	155	209	122	161
sgUbtf_2	Ubtf	738	684	100	107	77	67
sgUbtf_3	Ubtf	492	626	41	37	63	48
sgUbtf_4	Ubtf	1050	1267	167	252	172	140
sgUbtf_5	Ubtf	592	678	100	142	100	69
sgUbxn1_1	Ubxn1	1834	2058	564	534	490	380
sgUbxn1_2	Ubxn1	1684	2112	410	503	382	490
sgUbxn1_3	Ubxn1	1418	1262	334	234	342	226
sgUbxn1_4	Ubxn1	1937	2696	587	569	539	737
sgUbxn1_5	Ubxn1	112	94	28	28	57	30
sgUbxn2a_1	Ubxn2a	1818	1886	444	344	373	391
sgUbxn2a_2	Ubxn2a	1853	2130	563	718	505	565
sgUbxn2a_3	Ubxn2a	1471	1468	352	238	327	376
sgUbxn2a_4	Ubxn2a	1830	1768	451	323	360	450
sgUbxn2a_5	Ubxn2a	2203	2513	606	687	609	602
sgUbxn2b_1	Ubxn2b	1023	1103	285	282	191	310
sgUbxn2b_2	Ubxn2b	434	484	136	60	152	104
sgUbxn2b_3	Ubxn2b	813	815	235	124	151	153
sgUbxn2b_4	Ubxn2b	1302	1534	390	301	274	354
sgUbxn2b_5	Ubxn2b	2526	3308	824	712	690	728
sgUbxn4_1	Ubxn4	1479	1893	542	352	368	389
sgUbxn4_2	Ubxn4	3548	4017	1033	1050	1225	1044
sgUbxn4_3	Ubxn4	786	1188	209	221	169	136
sgUbxn4_4	Ubxn4	543	642	136	94	110	89
sgUbxn4_5	Ubxn4	803	873	276	199	246	217
sgUbxn6_1	Ubxn6	460	598	101	81	135	132
sgUbxn6_2	Ubxn6	827	1044	230	290	253	254
sgUbxn6_3	Ubxn6	1299	1409	351	279	376	310
sgUbxn6_4	Ubxn6	579	660	156	146	169	134
sgUbxn6_5	Ubxn6	1350	1128	244	360	241	324
sgUbxn7_1	Ubxn7	830	864	315	156	234	224
sgUbxn7_2	Ubxn7	1849	1697	480	369	459	432
sgUbxn7_3	Ubxn7	793	821	185	340	225	187
sgUbxn7_4	Ubxn7	317	486	114	81	125	112
sgUbxn7_5	Ubxn7	1325	1605	395	320	462	483
sgUbxn8_1	Ubxn8	888	843	273	210	252	188
sgUbxn8_2	Ubxn8	577	758	204	107	230	145
sgUbxn8_3	Ubxn8	1161	1486	386	230	342	332
sgUbxn8_4	Ubxn8	536	664	180	126	121	116
sgUbxn8_5	Ubxn8	2066	2257	634	482	580	607
sgUchl1_1	Uchl1	1683	1734	559	315	399	382
sgUchl1_2	Uchl1	1330	1716	404	453	393	368
sgUchl1_3	Uchl1	596	582	169	129	136	103
sgUchl1_4	Uchl1	1775	2265	510	538	607	516
sgUchl1_5	Uchl1	1031	1170	216	296	229	191
sgUchl3_1	Uchl3	1265	1388	387	343	252	325
sgUchl3_2	Uchl3	689	701	179	306	135	141
sgUchl3_3	Uchl3	757	940	225	145	134	163
sgUchl3_4	Uchl3	878	889	214	131	167	179
sgUchl3_5	Uchl3	1094	1325	249	317	283	338
sgUchl4_1	Uchl4	928	1028	222	206	338	302
sgUchl4_2	Uchl4	957	1031	193	166	258	186
sgUchl4_3	Uchl4	705	681	170	73	131	150
sgUchl4_4	Uchl4	640	792	237	191	201	148
sgUchl4_5	Uchl4	2215	2371	561	575	586	492
sgUchl5_1	Uchl5	939	950	257	152	215	278
sgUchl5_2	Uchl5	2109	2300	586	468	487	508
sgUchl5_3	Uchl5	710	810	200	201	220	164
sgUchl5_4	Uchl5	572	566	189	91	107	188
sgUchl5_5	Uchl5	2249	2157	581	508	679	426
sgUck1_1	Uck1	1489	1705	416	465	303	434
sgUck1_2	Uck1	1682	1982	533	330	467	519
sgUck1_3	Uck1	737	898	200	248	195	132
sgUck1_4	Uck1	1591	1619	418	276	424	329
sgUck1_5	Uck1	818	1191	256	209	275	307
sgUck2_1	Uck2	357	360	209	42	84	66
sgUck2_2	Uck2	1131	1386	308	349	265	365
sgUck2_3	Uck2	819	1098	225	155	271	250
sgUck2_4	Uck2	311	237	37	144	35	62
sgUck2_5	Uck2	554	656	235	107	128	153
sgUckl1_1	Uckl1	661	890	182	206	191	152
sgUckl1_2	Uckl1	373	428	70	58	75	75
sgUckl1_3	Uckl1	245	271	72	14	58	56
sgUckl1_4	Uckl1	1130	1401	253	296	368	308
sgUckl1_5	Uckl1	885	839	223	124	148	227
sgUcp2_1	Ucp2	811	887	208	243	295	224
sgUcp2_2	Ucp2	930	1229	288	196	292	269
sgUcp2_3	Ucp2	468	502	126	239	107	77
sgUcp2_4	Ucp2	1807	2150	572	430	576	430
sgUcp2_5	Ucp2	1443	1588	413	507	394	256
sgUevld_1	Uevld	1217	909	193	267	186	160
sgUevld_2	Uevld	753	880	169	148	173	238
sgUevld_3	Uevld	666	461	143	116	135	152
sgUevld_4	Uevld	805	724	194	176	179	267
sgUevld_5	Uevld	1761	1871	538	365	389	422
sgUfc1_1	Ufc1	957	1062	108	134	169	95
sgUfc1_2	Ufc1	771	767	71	74	64	78
sgUfc1_3	Ufc1	989	1028	166	151	109	193
sgUfc1_4	Ufc1	864	981	108	155	110	133
sgUfc1_5	Ufc1	524	455	45	144	99	50
sgUfd1_1	Ufd1	1669	1548	116	131	146	99
sgUfd1_2	Ufd1	174	193	16	16	26	21
sgUfd1_3	Ufd1	1045	1006	92	187	140	62
sgUfd1_4	Ufd1	2250	2712	214	350	306	315
sgUfd1_5	Ufd1	842	952	117	139	167	101
sgUfl1_1	Ufl1	607	635	121	108	82	80
sgUfl1_2	Ufl1	2078	2485	404	458	421	476
sgUfl1_3	Ufl1	371	443	118	102	83	100
sgUfl1_4	Ufl1	1170	1452	183	225	279	119
sgUfl1_5	Ufl1	960	877	124	88	170	151
sgUfm1_1	Ufm1	212	201	37	9	45	35
sgUfm1_2	Ufm1	608	631	104	97	132	115
sgUfm1_3	Ufm1	876	919	183	73	169	205
sgUfm1_4	Ufm1	1571	1573	400	486	383	323
sgUfm1_5	Ufm1	1249	1296	133	170	141	92
sgUfsp1_1	Ufsp1	1478	1673	435	350	425	341
sgUfsp1_2	Ufsp1	1069	1286	379	246	333	362
sgUfsp1_3	Ufsp1	1708	1992	461	449	580	484
sgUfsp1_4	Ufsp1	1356	1872	398	343	403	440
sgUfsp1_5	Ufsp1	1658	1203	378	354	258	283
sgUfsp2_1	Ufsp2	1336	1580	326	359	331	305
sgUfsp2_2	Ufsp2	466	501	68	54	50	86
sgUfsp2_3	Ufsp2	1888	1709	422	430	513	369
sgUfsp2_4	Ufsp2	2488	2387	432	458	318	356
sgUfsp2_5	Ufsp2	471	408	83	39	81	62
sgUgcg_1	Ugcg	676	726	95	261	147	154
sgUgcg_2	Ugcg	937	1272	240	234	213	229
sgUgcg_3	Ugcg	738	800	157	131	132	194
sgUgcg_4	Ugcg	690	750	244	118	158	136
sgUgcg_5	Ugcg	555	772	169	126	108	159
sgUgdh_1	Ugdh	653	737	237	215	217	260
sgUgdh_2	Ugdh	960	1002	218	213	189	186
sgUgdh_3	Ugdh	1142	1130	250	196	287	227
sgUgdh_4	Ugdh	1403	1535	369	255	278	418
sgUgdh_5	Ugdh	2139	2510	602	456	621	564
sgUggt1_1	Uggt1	663	811	209	223	172	164
sgUggt1_2	Uggt1	1225	1330	399	321	371	338
sgUggt1_3	Uggt1	841	728	144	159	178	241
sgUggt1_4	Uggt1	259	281	68	42	110	65
sgUggt1_5	Uggt1	908	916	290	153	231	179
sgUggt2_1	Uggt2	396	436	166	126	84	112
sgUggt2_2	Uggt2	781	731	221	182	185	152
sgUggt2_3	Uggt2	834	789	241	200	148	161
sgUggt2_4	Uggt2	1092	1209	275	205	272	218
sgUggt2_5	Uggt2	1914	1753	421	332	449	419
sgUgp2_1	Ugp2	1626	1975	491	564	460	492
sgUgp2_2	Ugp2	1534	1738	479	331	434	389
sgUgp2_3	Ugp2	759	837	198	223	209	224
sgUgp2_4	Ugp2	1606	2166	587	497	444	390
sgUgp2_5	Ugp2	1022	953	241	225	250	231
sgUgt1a1_1	Ugt1a1	1331	1133	215	313	199	172
sgUgt1a1_2	Ugt1a1	1252	1396	284	223	179	197
sgUgt1a1_3	Ugt1a1	2256	2432	766	634	696	710
sgUgt1a1_4	Ugt1a1	1034	1193	298	276	286	229
sgUgt1a1_5	Ugt1a1	1130	1471	377	453	347	327
sgUgt1a10_1	Ugt1a10	488	422	155	70	113	115
sgUgt1a10_2	Ugt1a10	1618	1874	590	260	420	289
sgUgt1a10_3	Ugt1a10	1407	1606	423	262	343	282
sgUgt1a10_4	Ugt1a10	798	876	166	113	124	118
sgUgt1a10_5	Ugt1a10	1092	1199	232	317	174	233
sgUgt1a2_1	Ugt1a2	2099	2578	526	701	407	545
sgUgt1a2_2	Ugt1a2	777	910	277	193	206	157
sgUgt1a2_3	Ugt1a2	1352	1910	479	424	431	382
sgUgt1a2_4	Ugt1a2	857	942	277	138	281	176
sgUgt1a2_5	Ugt1a2	2492	3029	925	546	691	628
sgUgt1a5_1	Ugt1a5	2357	3006	813	528	800	742
sgUgt1a5_2	Ugt1a5	1119	1197	306	198	202	242
sgUgt1a5_3	Ugt1a5	1344	1487	390	302	424	317
sgUgt1a5_4	Ugt1a5	1258	1389	307	264	279	261
sgUgt1a5_5	Ugt1a5	1325	1830	432	388	441	334
sgUgt1a6a_1	Ugt1a6a	775	958	250	222	226	135
sgUgt1a6a_2	Ugt1a6a	867	1083	247	165	286	254
sgUgt1a6a_3	Ugt1a6a	399	271	118	98	112	47
sgUgt1a6a_4	Ugt1a6a	943	1048	250	272	257	255
sgUgt1a6a_5	Ugt1a6a	1795	1934	370	400	439	510
sgUgt1a6b_1	Ugt1a6b	1406	1293	329	290	276	286
sgUgt1a6b_2	Ugt1a6b	807	989	241	212	182	239
sgUgt1a6b_3	Ugt1a6b	1208	1451	244	256	265	327
sgUgt1a6b_4	Ugt1a6b	1180	1403	292	262	338	221
sgUgt1a6b_5	Ugt1a6b	868	595	108	92	197	114
sgUgt1a7c_1	Ugt1a7c	1005	824	238	198	216	138
sgUgt1a7c_2	Ugt1a7c	1480	1857	500	514	463	442
sgUgt1a7c_3	Ugt1a7c	930	1026	190	137	299	226
sgUgt1a7c_4	Ugt1a7c	898	1056	295	254	255	209
sgUgt1a7c_5	Ugt1a7c	655	746	182	162	154	118
sgUgt1a9_1	Ugt1a9	655	567	129	104	174	137
sgUgt1a9_2	Ugt1a9	1859	2172	554	448	482	429
sgUgt1a9_3	Ugt1a9	505	687	132	80	184	121
sgUgt1a9_4	Ugt1a9	799	838	171	213	181	188
sgUgt1a9_5	Ugt1a9	454	525	122	168	127	101
sgUgt2a3_1	Ugt2a3	356	426	144	94	78	74
sgUgt2a3_2	Ugt2a3	1024	1091	305	327	275	303
sgUgt2a3_3	Ugt2a3	690	648	139	154	211	174
sgUgt2a3_4	Ugt2a3	1313	1079	314	343	303	385
sgUgt2a3_5	Ugt2a3	1602	1596	393	374	460	420
sgUgt2b1_1	Ugt2b1	738	908	203	223	174	242
sgUgt2b1_2	Ugt2b1	728	814	212	149	185	170
sgUgt2b1_3	Ugt2b1	747	1000	261	248	247	171
sgUgt2b1_4	Ugt2b1	1420	1786	622	490	439	367
sgUgt2b1_5	Ugt2b1	833	877	216	261	209	158
sgUgt2b34_1	Ugt2b34	1606	1934	453	465	482	428
sgUgt2b34_2	Ugt2b34	1136	1305	399	214	283	271
sgUgt2b34_3	Ugt2b34	1006	1131	264	367	224	239
sgUgt2b34_4	Ugt2b34	421	494	178	151	85	68
sgUgt2b34_5	Ugt2b34	629	756	222	205	204	101
sgUgt2b35_1	Ugt2b35	539	564	106	488	243	131
sgUgt2b35_2	Ugt2b35	1030	1088	285	225	263	225
sgUgt2b35_3	Ugt2b35	365	360	81	81	85	108
sgUgt2b35_4	Ugt2b35	1446	1744	407	278	484	354
sgUgt2b35_5	Ugt2b35	1418	1347	343	224	301	343
sgUgt2b36_1	Ugt2b36	1503	1712	353	387	436	381
sgUgt2b36_2	Ugt2b36	1133	1120	376	433	249	230
sgUgt2b36_3	Ugt2b36	185	200	40	13	58	66
sgUgt2b36_4	Ugt2b36	2816	2817	757	912	642	798
sgUgt2b36_5	Ugt2b36	999	1120	213	169	276	260
sgUgt2b37_1	Ugt2b37	1385	1754	529	234	439	519
sgUgt2b37_2	Ugt2b37	1723	1849	496	369	373	404
sgUgt2b37_3	Ugt2b37	741	735	159	108	214	177
sgUgt2b37_4	Ugt2b37	1809	1772	360	399	310	299
sgUgt2b37_5	Ugt2b37	1244	1494	437	354	279	264
sgUgt2b38_1	Ugt2b38	583	671	153	158	142	182
sgUgt2b38_2	Ugt2b38	914	1092	194	389	323	318
sgUgt2b38_3	Ugt2b38	1763	2471	471	633	587	583
sgUgt2b38_4	Ugt2b38	1558	1704	386	455	402	399
sgUgt2b38_5	Ugt2b38	1220	1259	394	305	349	282
sgUgt2b5_1	Ugt2b5	2047	2936	753	795	605	706
sgUgt2b5_2	Ugt2b5	1979	2424	587	703	575	546
sgUgt2b5_3	Ugt2b5	1560	2108	448	377	437	465
sgUgt2b5_4	Ugt2b5	1042	1148	267	302	200	247
sgUgt2b5_5	Ugt2b5	1423	1512	300	206	339	390
sgUgt3a1_1	Ugt3a1	1349	1519	417	360	328	340
sgUgt3a1_2	Ugt3a1	1273	1276	378	234	331	268
sgUgt3a1_3	Ugt3a1	2090	2591	754	580	577	565
sgUgt3a1_4	Ugt3a1	691	777	151	174	155	172
sgUgt3a1_5	Ugt3a1	1159	1114	258	250	334	218
sgUgt3a2_1	Ugt3a2	851	1011	251	216	266	194
sgUgt3a2_2	Ugt3a2	1253	1431	327	358	299	339
sgUgt3a2_3	Ugt3a2	996	804	260	150	230	218
sgUgt3a2_4	Ugt3a2	817	875	197	153	187	167
sgUgt3a2_5	Ugt3a2	587	601	179	100	204	116
sgUgt8a_1	Ugt8a	1841	1802	494	345	403	409
sgUgt8a_2	Ugt8a	1743	2054	589	397	365	506
sgUgt8a_3	Ugt8a	470	593	136	139	197	124
sgUgt8a_4	Ugt8a	1390	1433	396	386	283	431
sgUgt8a_5	Ugt8a	777	901	258	290	239	226
sgUhmk1_1	Uhmk1	494	404	96	70	122	96
sgUhmk1_2	Uhmk1	1049	1306	317	298	224	305
sgUhmk1_3	Uhmk1	1908	2148	540	410	510	459
sgUhmk1_4	Uhmk1	3082	3311	792	762	813	837
sgUhmk1_5	Uhmk1	801	950	193	212	160	162
sgUhrf1_1	Uhrf1	1487	1833	411	481	315	365
sgUhrf1_2	Uhrf1	837	837	270	283	329	259
sgUhrf1_3	Uhrf1	947	1275	320	181	235	179
sgUhrf1_4	Uhrf1	690	788	165	116	186	216
sgUhrf1_5	Uhrf1	1691	1330	340	286	321	237
sgUhrf1bp1_1	Uhrf1bp1	1081	1095	238	302	264	253
sgUhrf1bp1_2	Uhrf1bp1	454	620	107	107	111	74
sgUhrf1bp1_3	Uhrf1bp1	735	859	161	290	181	178
sgUhrf1bp1_4	Uhrf1bp1	3933	4195	1154	1038	965	865
sgUhrf1bp1_5	Uhrf1bp1	1822	1843	424	362	330	453
sgUhrf1bp1l_1	Uhrf1bp1l	1273	1254	340	271	293	297
sgUhrf1bp1l_2	Uhrf1bp1l	1167	1349	446	340	299	358
sgUhrf1bp1l_3	Uhrf1bp1l	390	525	146	120	96	121
sgUhrf1bp1l_4	Uhrf1bp1l	1203	1371	284	255	457	486
sgUhrf1bp1l_5	Uhrf1bp1l	1835	2171	518	418	383	515
sgUhrf2_1	Uhrf2	249	280	42	80	56	30
sgUhrf2_2	Uhrf2	898	1188	195	207	201	247
sgUhrf2_3	Uhrf2	1446	1532	425	256	349	397
sgUhrf2_4	Uhrf2	1228	1260	230	198	301	337
sgUhrf2_5	Uhrf2	1061	1207	248	486	273	363
sgUimc1_1	Uimc1	37	59	3	7	6	5
sgUimc1_2	Uimc1	542	653	207	104	151	161
sgUimc1_3	Uimc1	1162	1469	385	303	337	355
sgUimc1_4	Uimc1	1130	1473	356	319	291	245
sgUimc1_5	Uimc1	578	829	161	109	210	116
sgUlbp1_1	Ulbp1	669	748	189	95	161	194
sgUlbp1_2	Ulbp1	591	801	272	151	228	195
sgUlbp1_3	Ulbp1	1206	1527	429	291	335	303
sgUlbp1_4	Ulbp1	1822	1603	344	282	276	382
sgUlbp1_5	Ulbp1	607	660	164	142	156	187
sgUlk1_1	Ulk1	690	611	155	97	162	131
sgUlk1_2	Ulk1	1397	1516	379	361	330	226
sgUlk1_3	Ulk1	1154	1103	355	232	315	331
sgUlk1_4	Ulk1	242	125	45	59	37	69
sgUlk1_5	Ulk1	1672	1825	454	467	381	448
sgUlk2_1	Ulk2	1608	1993	510	413	392	449
sgUlk2_2	Ulk2	1249	1540	382	275	410	323
sgUlk2_3	Ulk2	592	732	145	124	176	137
sgUlk2_4	Ulk2	634	849	223	224	264	216
sgUlk2_5	Ulk2	1025	788	292	171	170	186
sgUlk3_1	Ulk3	1053	1199	371	469	333	303
sgUlk3_2	Ulk3	978	1352	365	351	365	275
sgUlk3_3	Ulk3	716	813	182	286	231	179
sgUlk3_4	Ulk3	1180	1538	413	382	258	310
sgUlk3_5	Ulk3	314	416	59	77	81	134
sgUmad1_1	Umad1	615	694	174	173	182	179
sgUmad1_2	Umad1	642	740	176	128	143	144
sgUmad1_3	Umad1	581	583	172	182	159	160
sgUmad1_4	Umad1	410	411	93	126	120	121
sgUmad1_5	Umad1	262	310	55	42	50	47
sgUmps_1	Umps	300	346	70	161	101	43
sgUmps_2	Umps	1968	2338	522	484	544	728
sgUmps_3	Umps	430	455	167	241	138	60
sgUmps_4	Umps	956	1209	345	176	234	288
sgUmps_5	Umps	1339	1391	425	177	300	376
sgUnc119_1	Unc119	397	446	97	70	89	62
sgUnc119_2	Unc119	671	852	299	210	141	209
sgUnc119_3	Unc119	891	1051	277	200	272	271
sgUnc119_4	Unc119	2257	2693	592	459	613	497
sgUnc119_5	Unc119	1129	1168	269	325	253	225
sgUnc119b_1	Unc119b	3135	2835	768	540	594	645
sgUnc119b_2	Unc119b	537	544	111	66	184	107
sgUnc119b_3	Unc119b	168	134	42	23	54	89
sgUnc119b_4	Unc119b	452	437	112	107	133	104
sgUnc119b_5	Unc119b	1023	1173	351	258	230	275
sgUnc13b_1	Unc13b	745	830	209	216	185	199
sgUnc13b_2	Unc13b	769	796	166	155	197	156
sgUnc13b_3	Unc13b	1718	1814	457	310	407	429
sgUnc13b_4	Unc13b	1162	1377	373	347	328	272
sgUnc13b_5	Unc13b	1737	1878	505	399	420	365
sgUnc13d_1	Unc13d	959	1129	260	366	350	243
sgUnc13d_2	Unc13d	545	527	136	114	113	130
sgUnc13d_3	Unc13d	2378	2668	625	523	702	565
sgUnc13d_4	Unc13d	1142	1301	247	518	283	252
sgUnc13d_5	Unc13d	1134	1088	263	204	238	250
sgUnc45a_1	Unc45a	2241	2640	651	692	605	641
sgUnc45a_2	Unc45a	983	1103	180	127	191	201
sgUnc45a_3	Unc45a	1003	1318	358	356	395	269
sgUnc45a_4	Unc45a	1463	1585	463	358	382	417
sgUnc45a_5	Unc45a	441	432	105	92	143	103
sgUnc45b_1	Unc45b	1289	1657	408	376	382	399
sgUnc45b_2	Unc45b	600	644	163	184	133	177
sgUnc45b_3	Unc45b	934	1060	342	256	329	204
sgUnc45b_4	Unc45b	1261	1491	349	389	357	347
sgUnc45b_5	Unc45b	1375	1671	485	398	414	454
sgUnc50_1	Unc50	2143	2429	324	354	333	258
sgUnc50_2	Unc50	1001	1153	170	241	173	196
sgUnc50_3	Unc50	554	736	79	81	48	59
sgUnc50_4	Unc50	1016	925	190	132	107	192
sgUnc50_5	Unc50	759	802	131	112	74	72
sgUnc5a_1	Unc5a	400	403	77	141	143	69
sgUnc5a_2	Unc5a	973	1238	307	251	281	301
sgUnc5a_3	Unc5a	482	520	159	99	157	131
sgUnc5a_4	Unc5a	551	461	135	89	103	107
sgUnc5a_5	Unc5a	741	711	169	195	108	185
sgUnc5b_1	Unc5b	1146	1215	429	212	279	285
sgUnc5b_2	Unc5b	859	1036	261	123	196	157
sgUnc5b_3	Unc5b	1494	1924	380	341	323	430
sgUnc5b_4	Unc5b	2460	2912	787	715	757	672
sgUnc5b_5	Unc5b	1540	1727	507	343	456	356
sgUnc5cl_1	Unc5cl	725	699	164	89	282	197
sgUnc5cl_2	Unc5cl	1430	1799	393	235	507	498
sgUnc5cl_3	Unc5cl	795	919	223	112	350	196
sgUnc5cl_4	Unc5cl	635	727	195	143	171	149
sgUnc5cl_5	Unc5cl	2233	2775	616	658	683	575
sgUnc93b1_1	Unc93b1	328	370	55	117	72	140
sgUnc93b1_2	Unc93b1	1112	1121	323	230	258	215
sgUnc93b1_3	Unc93b1	1478	1205	341	212	255	383
sgUnc93b1_4	Unc93b1	1292	1227	261	188	286	261
sgUnc93b1_5	Unc93b1	330	404	126	136	52	76
sgUng_1	Ung	1992	1869	529	333	330	393
sgUng_2	Ung	1459	1636	508	279	506	488
sgUng_3	Ung	1167	1400	341	320	414	353
sgUng_4	Ung	2814	2747	767	528	499	520
sgUng_5	Ung	1252	1295	264	221	270	275
sgUnk_1	Unk	608	575	125	93	131	112
sgUnk_2	Unk	575	640	106	115	123	109
sgUnk_3	Unk	749	972	151	134	197	197
sgUnk_4	Unk	1919	2107	536	457	482	421
sgUnk_5	Unk	1490	1725	344	305	333	297
sgUnkl_1	Unkl	993	1024	238	248	216	300
sgUnkl_2	Unkl	307	229	115	15	60	31
sgUnkl_3	Unkl	158	169	40	10	57	44
sgUnkl_4	Unkl	1433	1135	297	303	294	288
sgUnkl_5	Unkl	914	1108	206	160	296	184
sgUox_1	Uox	1834	2192	547	364	470	597
sgUox_2	Uox	1125	1172	269	245	347	216
sgUox_3	Uox	3564	3679	1141	770	940	875
sgUox_4	Uox	911	1101	240	143	240	319
sgUox_5	Uox	1137	917	226	128	204	223
sgUpb1_1	Upb1	672	735	196	271	168	176
sgUpb1_2	Upb1	684	655	188	91	177	93
sgUpb1_3	Upb1	1640	1849	499	317	341	298
sgUpb1_4	Upb1	253	198	89	130	39	53
sgUpb1_5	Upb1	1657	1902	444	398	401	390
sgUpf1_1	Upf1	1361	1475	141	178	186	182
sgUpf1_2	Upf1	770	898	108	89	93	91
sgUpf1_3	Upf1	1261	1455	182	471	166	141
sgUpf1_4	Upf1	577	707	132	132	63	149
sgUpf1_5	Upf1	831	777	82	187	105	86
sgUpf2_1	Upf2	1179	1121	163	275	174	182
sgUpf2_2	Upf2	1362	1862	217	247	256	229
sgUpf2_3	Upf2	1062	1120	267	228	238	250
sgUpf2_4	Upf2	1809	2218	308	445	326	253
sgUpf2_5	Upf2	1032	837	110	170	159	146
sgUpf3a_1	Upf3a	2493	2631	596	484	429	581
sgUpf3a_2	Upf3a	2227	2485	678	650	479	513
sgUpf3a_3	Upf3a	2223	3042	640	694	639	662
sgUpf3a_4	Upf3a	990	938	264	137	213	221
sgUpf3a_5	Upf3a	1468	1712	520	398	414	448
sgUpf3b_1	Upf3b	2001	1873	525	537	447	498
sgUpf3b_2	Upf3b	1317	1503	307	279	321	291
sgUpf3b_3	Upf3b	990	904	269	266	222	182
sgUpf3b_4	Upf3b	1528	1754	407	352	343	490
sgUpf3b_5	Upf3b	2005	2093	616	452	576	510
sgUpk1b_1	Upk1b	941	1010	261	163	243	202
sgUpk1b_2	Upk1b	1056	1024	239	284	222	317
sgUpk1b_3	Upk1b	410	415	114	187	98	51
sgUpk1b_4	Upk1b	351	335	119	117	62	65
sgUpk1b_5	Upk1b	1074	1363	313	598	292	290
sgUpk3b_1	Upk3b	1707	1888	360	358	523	457
sgUpk3b_2	Upk3b	1047	1291	369	265	378	320
sgUpk3b_3	Upk3b	182	272	89	54	84	65
sgUpk3b_4	Upk3b	2370	2939	697	518	540	672
sgUpk3b_5	Upk3b	381	374	116	65	128	84
sgUpp1_1	Upp1	268	151	77	27	71	53
sgUpp1_2	Upp1	762	829	213	147	200	168
sgUpp1_3	Upp1	1853	2456	1077	663	589	504
sgUpp1_4	Upp1	1570	1589	490	319	268	391
sgUpp1_5	Upp1	889	1192	436	231	262	257
sgUpp2_1	Upp2	668	590	138	152	78	156
sgUpp2_2	Upp2	1030	1012	315	113	218	232
sgUpp2_3	Upp2	1201	1647	381	665	329	466
sgUpp2_4	Upp2	1550	2070	591	401	306	473
sgUpp2_5	Upp2	1169	1135	318	294	263	225
sgUprt_1	Uprt	905	928	209	245	151	215
sgUprt_2	Uprt	672	654	157	90	113	141
sgUprt_3	Uprt	925	1108	248	273	263	188
sgUprt_4	Uprt	271	384	130	79	81	151
sgUprt_5	Uprt	562	654	127	128	170	108
sgUqcc1_1	Uqcc1	1438	1757	614	395	438	459
sgUqcc1_2	Uqcc1	1360	1548	383	376	374	398
sgUqcc1_3	Uqcc1	878	1003	290	191	305	227
sgUqcc1_4	Uqcc1	1915	2570	595	552	696	449
sgUqcc1_5	Uqcc1	303	280	50	30	106	20
sgUqcc2_1	Uqcc2	818	1017	316	109	232	193
sgUqcc2_2	Uqcc2	2026	2459	796	550	792	664
sgUqcc2_3	Uqcc2	837	980	164	168	204	131
sgUqcc2_4	Uqcc2	2835	2662	672	613	592	557
sgUqcc2_5	Uqcc2	455	494	116	58	96	80
sgUqcc3_1	Uqcc3	1388	1338	334	381	263	302
sgUqcc3_2	Uqcc3	304	377	77	117	63	103
sgUqcc3_3	Uqcc3	1188	1317	318	253	349	294
sgUqcc3_4	Uqcc3	2855	3450	721	599	814	703
sgUqcc3_5	Uqcc3	600	747	186	84	152	168
sgUqcr10_1	Uqcr10	916	1135	199	126	99	159
sgUqcr10_2	Uqcr10	1588	1670	214	270	179	219
sgUqcr10_3	Uqcr10	1276	1423	201	175	125	156
sgUqcr10_4	Uqcr10	2257	2525	287	564	371	330
sgUqcr10_5	Uqcr10	1424	1688	274	203	228	236
sgUqcr11_1	Uqcr11	811	782	308	619	219	214
sgUqcr11_2	Uqcr11	918	1164	206	337	228	247
sgUqcr11_3	Uqcr11	907	1124	231	220	221	161
sgUqcr11_4	Uqcr11	915	1008	268	360	238	188
sgUqcr11_5	Uqcr11	923	1143	272	535	239	307
sgUqcrb_1	Uqcrb	404	371	88	62	101	108
sgUqcrb_2	Uqcrb	1166	1326	304	177	245	252
sgUqcrb_3	Uqcrb	281	231	63	91	38	22
sgUqcrb_4	Uqcrb	1347	1520	274	152	229	178
sgUqcrb_5	Uqcrb	267	224	78	52	55	33
sgUqcrc1_1	Uqcrc1	756	836	163	141	132	136
sgUqcrc1_2	Uqcrc1	1351	1675	403	356	299	287
sgUqcrc1_3	Uqcrc1	1013	1164	225	160	285	275
sgUqcrc1_4	Uqcrc1	958	1304	250	203	341	331
sgUqcrc1_5	Uqcrc1	1108	855	258	172	199	144
sgUqcrc2_1	Uqcrc2	612	756	187	137	181	96
sgUqcrc2_2	Uqcrc2	750	1105	363	217	339	203
sgUqcrc2_3	Uqcrc2	844	1037	241	207	200	127
sgUqcrc2_4	Uqcrc2	513	516	111	175	102	108
sgUqcrc2_5	Uqcrc2	1227	1311	356	310	255	214
sgUqcrfs1_1	Uqcrfs1	1182	1168	210	144	231	107
sgUqcrfs1_2	Uqcrfs1	1133	1090	220	96	175	171
sgUqcrfs1_3	Uqcrfs1	1311	1636	163	200	205	175
sgUqcrfs1_4	Uqcrfs1	1908	1687	281	257	299	217
sgUqcrfs1_5	Uqcrfs1	969	894	104	100	140	81
sgUqcrh_1	Uqcrh	1158	1280	299	292	257	292
sgUqcrh_2	Uqcrh	1536	1849	438	626	412	382
sgUqcrh_3	Uqcrh	1584	1779	409	340	379	286
sgUqcrh_4	Uqcrh	2453	2253	634	426	490	572
sgUqcrh_5	Uqcrh	2307	2454	514	300	507	564
sgUqcrq_1	Uqcrq	188	228	62	70	29	37
sgUqcrq_2	Uqcrq	1489	1640	358	280	397	317
sgUqcrq_3	Uqcrq	2270	2010	397	597	380	366
sgUqcrq_4	Uqcrq	873	1124	193	237	194	160
sgUqcrq_5	Uqcrq	890	939	164	146	179	174
sgUrad_1	Urad	1444	1698	379	349	448	422
sgUrad_2	Urad	2133	2704	577	797	734	635
sgUrad_3	Urad	1056	1030	305	320	334	237
sgUrad_4	Urad	1242	1384	333	181	269	253
sgUrad_5	Urad	1852	2573	684	532	600	509
sgUrah_1	Urah	1586	1640	483	359	427	318
sgUrah_2	Urah	1246	1504	305	460	393	327
sgUrah_3	Urah	490	623	97	126	161	122
sgUrah_4	Urah	2504	2867	764	615	720	796
sgUrah_5	Urah	914	1035	177	186	222	184
sgUrb1_1	Urb1	1358	1502	317	456	312	298
sgUrb1_2	Urb1	965	1152	299	226	236	222
sgUrb1_3	Urb1	1271	1438	357	210	342	243
sgUrb1_4	Urb1	2049	2204	488	387	441	598
sgUrb1_5	Urb1	1185	1567	443	269	371	308
sgUrb2_1	Urb2	1490	1712	461	365	358	305
sgUrb2_2	Urb2	1487	1710	450	270	396	362
sgUrb2_3	Urb2	1813	2268	638	482	532	522
sgUrb2_4	Urb2	254	305	48	41	95	81
sgUrb2_5	Urb2	885	798	244	123	194	150
sgUrgcp_1	Urgcp	612	625	112	160	136	153
sgUrgcp_2	Urgcp	826	1068	243	205	187	183
sgUrgcp_3	Urgcp	1216	1388	285	317	360	333
sgUrgcp_4	Urgcp	1568	1537	383	239	397	359
sgUrgcp_5	Urgcp	709	747	182	114	158	143
sgUri1_1	Uri1	430	441	53	84	70	40
sgUri1_2	Uri1	212	266	55	90	17	41
sgUri1_3	Uri1	1184	1087	261	247	209	199
sgUri1_4	Uri1	776	909	182	89	111	147
sgUri1_5	Uri1	1099	1189	120	223	156	156
sgUrm1_1	Urm1	428	448	58	71	104	44
sgUrm1_2	Urm1	494	661	112	45	121	145
sgUrm1_3	Urm1	1125	1494	348	302	248	338
sgUrm1_4	Urm1	1505	1873	347	272	318	380
sgUrm1_5	Urm1	582	664	108	82	157	72
sgUroc1_1	Uroc1	598	727	198	79	142	177
sgUroc1_2	Uroc1	1474	1659	351	377	441	408
sgUroc1_3	Uroc1	533	644	81	149	117	138
sgUroc1_4	Uroc1	792	850	160	147	156	128
sgUroc1_5	Uroc1	1450	1858	458	393	473	450
sgUrod_1	Urod	2110	2034	601	396	582	576
sgUrod_2	Urod	285	353	112	28	91	102
sgUrod_3	Urod	460	578	178	164	157	173
sgUrod_4	Urod	1512	1518	281	394	293	408
sgUrod_5	Urod	1784	1762	560	281	448	502
sgUros_1	Uros	963	1204	314	176	295	230
sgUros_2	Uros	1711	2472	667	623	550	618
sgUros_3	Uros	1659	2274	576	363	605	551
sgUros_4	Uros	480	569	129	254	108	72
sgUros_5	Uros	1246	1082	243	345	301	243
sgUsb1_1	Usb1	954	1031	257	347	276	262
sgUsb1_2	Usb1	544	637	224	164	216	158
sgUsb1_3	Usb1	481	522	136	60	104	92
sgUsb1_4	Usb1	2539	3132	874	798	854	746
sgUsb1_5	Usb1	1041	1251	294	153	365	232
sgUse1_1	Use1	1307	1232	106	122	119	165
sgUse1_2	Use1	735	984	102	205	134	137
sgUse1_3	Use1	950	1139	105	170	123	102
sgUse1_4	Use1	1325	1446	117	335	187	176
sgUse1_5	Use1	2933	4018	628	706	589	471
sgUsf1_1	Usf1	631	668	139	101	139	122
sgUsf1_2	Usf1	189	225	54	19	35	75
sgUsf1_3	Usf1	1083	1255	284	332	310	270
sgUsf1_4	Usf1	1545	1991	450	383	457	366
sgUsf1_5	Usf1	982	1368	278	491	303	249
sgUsf2_1	Usf2	1174	1454	327	276	255	275
sgUsf2_2	Usf2	1109	1334	324	271	255	209
sgUsf2_3	Usf2	1847	2188	463	411	418	461
sgUsf2_4	Usf2	2523	2950	694	566	515	690
sgUsf2_5	Usf2	2079	2151	539	427	428	448
sgUsf3_1	Usf3	560	645	171	102	142	133
sgUsf3_2	Usf3	855	1038	178	151	160	259
sgUsf3_3	Usf3	985	1118	361	319	249	236
sgUsf3_4	Usf3	2142	2300	610	576	464	473
sgUsf3_5	Usf3	601	725	208	244	207	173
sgUsh1g_1	Ush1g	1547	1909	452	427	400	343
sgUsh1g_2	Ush1g	925	1024	326	194	169	217
sgUsh1g_3	Ush1g	2142	2350	575	368	546	352
sgUsh1g_4	Ush1g	1232	1021	266	143	311	169
sgUsh1g_5	Ush1g	1022	1289	338	319	349	330
sgUshbp1_1	Ushbp1	787	991	257	200	225	152
sgUshbp1_2	Ushbp1	1419	1545	349	373	428	310
sgUshbp1_3	Ushbp1	377	483	109	140	103	60
sgUshbp1_4	Ushbp1	1021	1112	303	245	278	203
sgUshbp1_5	Ushbp1	1476	1900	412	345	487	355
sgUsmg5_1	Usmg5	2718	2854	764	693	661	950
sgUsmg5_2	Usmg5	1151	1353	276	221	285	264
sgUsmg5_3	Usmg5	1316	1376	345	253	328	277
sgUsmg5_4	Usmg5	510	605	70	121	103	146
sgUsmg5_5	Usmg5	1898	1984	413	433	561	546
sgUso1_1	Uso1	663	724	125	165	124	46
sgUso1_2	Uso1	888	1226	321	198	241	205
sgUso1_3	Uso1	1057	1050	223	313	233	195
sgUso1_4	Uso1	1402	1302	230	202	297	237
sgUso1_5	Uso1	2084	2352	383	420	314	336
sgUsp1_1	Usp1	2191	2439	524	439	504	459
sgUsp1_2	Usp1	1224	1368	244	222	303	248
sgUsp1_3	Usp1	966	1400	319	398	236	318
sgUsp1_4	Usp1	911	1232	238	238	247	269
sgUsp1_5	Usp1	1465	1633	391	306	301	437
sgUsp10_1	Usp10	450	400	136	107	84	72
sgUsp10_2	Usp10	969	953	256	203	243	230
sgUsp10_3	Usp10	922	985	166	230	240	248
sgUsp10_4	Usp10	1106	1274	228	192	205	242
sgUsp10_5	Usp10	1233	1542	366	240	493	403
sgUsp11_1	Usp11	1166	1220	370	297	345	259
sgUsp11_2	Usp11	951	1346	485	336	266	289
sgUsp11_3	Usp11	510	641	138	78	204	165
sgUsp11_4	Usp11	575	666	116	101	208	198
sgUsp11_5	Usp11	722	742	175	197	183	240
sgUsp12_1	Usp12	794	1007	241	174	190	230
sgUsp12_2	Usp12	848	1016	356	274	193	270
sgUsp12_3	Usp12	2203	2046	577	548	437	457
sgUsp12_4	Usp12	775	907	268	117	142	178
sgUsp12_5	Usp12	1046	1113	335	194	191	264
sgUsp14_1	Usp14	1171	1431	310	364	290	315
sgUsp14_2	Usp14	424	450	111	256	130	82
sgUsp14_3	Usp14	1640	1596	360	456	310	397
sgUsp14_4	Usp14	670	554	142	203	96	102
sgUsp14_5	Usp14	1163	1616	329	467	348	309
sgUsp15_1	Usp15	1567	1763	480	459	381	350
sgUsp15_2	Usp15	495	555	163	61	111	187
sgUsp15_3	Usp15	1582	2050	524	422	427	415
sgUsp15_4	Usp15	1375	1438	401	267	379	311
sgUsp15_5	Usp15	1221	1234	277	211	246	287
sgUsp16_1	Usp16	279	364	93	77	60	54
sgUsp16_2	Usp16	361	401	124	72	126	82
sgUsp16_3	Usp16	1941	2290	615	684	492	446
sgUsp16_4	Usp16	1306	1284	403	360	353	229
sgUsp16_5	Usp16	1410	1587	398	452	375	337
sgUsp18_1	Usp18	1816	1824	435	306	514	384
sgUsp18_2	Usp18	1150	1260	241	275	261	309
sgUsp18_3	Usp18	1997	2518	542	574	484	535
sgUsp18_4	Usp18	1519	1847	463	398	499	512
sgUsp18_5	Usp18	2014	2134	510	379	557	479
sgUsp19_1	Usp19	1010	918	185	143	169	167
sgUsp19_2	Usp19	276	255	60	98	40	49
sgUsp19_3	Usp19	916	910	164	237	156	207
sgUsp19_4	Usp19	1068	1126	265	232	268	265
sgUsp19_5	Usp19	1154	1325	312	158	276	245
sgUsp2_1	Usp2	1648	1396	372	275	306	361
sgUsp2_2	Usp2	2270	2522	708	604	592	684
sgUsp2_3	Usp2	537	609	176	131	146	140
sgUsp2_4	Usp2	1334	1539	458	262	387	480
sgUsp2_5	Usp2	1796	1814	433	470	432	390
sgUsp20_1	Usp20	478	462	150	44	110	93
sgUsp20_2	Usp20	2074	2670	655	528	543	778
sgUsp20_3	Usp20	1623	1934	527	417	427	475
sgUsp20_4	Usp20	1285	1792	510	269	380	421
sgUsp20_5	Usp20	839	933	233	181	215	193
sgUsp21_1	Usp21	2147	2188	521	410	452	469
sgUsp21_2	Usp21	540	576	144	138	123	158
sgUsp21_3	Usp21	946	757	208	73	159	177
sgUsp21_4	Usp21	565	556	155	112	119	153
sgUsp21_5	Usp21	1047	1520	421	492	338	402
sgUsp22_1	Usp22	762	836	320	146	289	284
sgUsp22_2	Usp22	1199	1662	490	395	361	393
sgUsp22_3	Usp22	1279	1515	408	469	387	324
sgUsp22_4	Usp22	676	738	175	152	250	149
sgUsp22_5	Usp22	1006	1067	241	297	239	259
sgUsp24_1	Usp24	2278	1643	510	353	448	283
sgUsp24_2	Usp24	1324	1286	278	360	259	213
sgUsp24_3	Usp24	2658	2699	691	410	730	514
sgUsp24_4	Usp24	1559	1876	421	356	330	434
sgUsp24_5	Usp24	771	663	121	95	122	191
sgUsp25_1	Usp25	914	1143	278	221	258	244
sgUsp25_2	Usp25	361	410	91	77	93	87
sgUsp25_3	Usp25	1474	1480	284	375	312	310
sgUsp25_4	Usp25	596	768	270	133	129	187
sgUsp25_5	Usp25	1183	1374	428	363	354	305
sgUsp27x_1	Usp27x	1315	1353	371	301	285	346
sgUsp27x_2	Usp27x	1306	1704	472	310	407	433
sgUsp27x_3	Usp27x	2026	2389	637	541	526	593
sgUsp27x_4	Usp27x	224	279	77	71	47	103
sgUsp27x_5	Usp27x	640	896	197	161	249	195
sgUsp28_1	Usp28	897	870	167	151	151	272
sgUsp28_2	Usp28	423	435	172	104	108	71
sgUsp28_3	Usp28	905	1038	354	320	404	349
sgUsp28_4	Usp28	681	713	169	156	192	109
sgUsp28_5	Usp28	1567	1540	585	355	406	341
sgUsp29_1	Usp29	528	529	112	147	151	122
sgUsp29_2	Usp29	673	564	121	145	174	116
sgUsp29_3	Usp29	1720	2029	500	493	531	453
sgUsp29_4	Usp29	1203	1327	268	289	334	204
sgUsp29_5	Usp29	975	1007	273	228	277	222
sgUsp3_1	Usp3	902	905	297	261	256	212
sgUsp3_2	Usp3	1347	1712	351	383	397	493
sgUsp3_3	Usp3	1113	1252	187	248	228	285
sgUsp3_4	Usp3	893	846	299	325	178	263
sgUsp3_5	Usp3	1720	2201	517	585	615	642
sgUsp30_1	Usp30	1199	1372	425	625	250	297
sgUsp30_2	Usp30	584	885	164	125	170	183
sgUsp30_3	Usp30	1221	1180	308	336	292	258
sgUsp30_4	Usp30	3569	4579	932	985	1095	863
sgUsp30_5	Usp30	721	646	148	215	133	113
sgUsp31_1	Usp31	1228	1299	304	389	243	497
sgUsp31_2	Usp31	273	298	62	46	32	44
sgUsp31_3	Usp31	620	661	196	254	248	203
sgUsp31_4	Usp31	429	594	171	116	146	137
sgUsp31_5	Usp31	1239	1300	337	291	346	330
sgUsp32_1	Usp32	972	873	214	190	209	134
sgUsp32_2	Usp32	426	526	116	157	99	76
sgUsp32_3	Usp32	765	883	237	235	238	250
sgUsp32_4	Usp32	599	639	166	59	116	136
sgUsp32_5	Usp32	1020	1037	343	237	275	259
sgUsp33_1	Usp33	1668	1766	406	390	443	348
sgUsp33_2	Usp33	2232	2654	736	921	889	698
sgUsp33_3	Usp33	1183	1090	319	238	199	248
sgUsp33_4	Usp33	2026	1981	563	357	395	517
sgUsp33_5	Usp33	1014	1256	305	287	268	280
sgUsp34_1	Usp34	1466	1771	402	369	343	283
sgUsp34_2	Usp34	505	507	96	51	158	60
sgUsp34_3	Usp34	1355	1262	336	308	233	274
sgUsp34_4	Usp34	906	1088	219	354	225	194
sgUsp34_5	Usp34	522	536	143	78	94	145
sgUsp35_1	Usp35	920	1160	229	141	221	210
sgUsp35_2	Usp35	1161	1287	300	365	335	263
sgUsp35_3	Usp35	421	377	81	91	71	46
sgUsp35_4	Usp35	1743	1689	487	515	421	381
sgUsp35_5	Usp35	1968	2289	565	292	528	525
sgUsp36_1	Usp36	1377	1388	288	87	225	145
sgUsp36_2	Usp36	1415	1697	265	280	329	180
sgUsp36_3	Usp36	1237	1368	212	245	266	166
sgUsp36_4	Usp36	452	544	71	55	81	69
sgUsp36_5	Usp36	820	952	233	182	222	237
sgUsp37_1	Usp37	1211	1285	212	233	216	228
sgUsp37_2	Usp37	837	781	224	395	157	180
sgUsp37_3	Usp37	738	788	272	160	210	164
sgUsp37_4	Usp37	1640	1814	354	324	378	362
sgUsp37_5	Usp37	408	404	97	45	62	71
sgUsp38_1	Usp38	1047	1060	247	180	243	225
sgUsp38_2	Usp38	582	595	167	127	167	125
sgUsp38_3	Usp38	1931	2090	559	562	641	449
sgUsp38_4	Usp38	238	204	41	15	68	57
sgUsp38_5	Usp38	1331	1268	328	229	325	298
sgUsp39_1	Usp39	820	1097	122	115	136	120
sgUsp39_2	Usp39	2171	2394	312	676	367	264
sgUsp39_3	Usp39	875	1003	103	77	126	70
sgUsp39_4	Usp39	605	516	81	160	50	63
sgUsp39_5	Usp39	1497	1929	534	453	337	468
sgUsp4_1	Usp4	1133	951	219	378	190	186
sgUsp4_2	Usp4	758	747	145	206	174	168
sgUsp4_3	Usp4	311	341	105	51	151	50
sgUsp4_4	Usp4	832	914	174	292	233	194
sgUsp4_5	Usp4	1132	1322	313	301	364	321
sgUsp40_1	Usp40	1089	971	231	116	227	241
sgUsp40_2	Usp40	494	538	135	80	78	100
sgUsp40_3	Usp40	1448	1207	391	271	301	284
sgUsp40_4	Usp40	3895	4807	1217	1150	1001	1063
sgUsp40_5	Usp40	362	409	86	128	57	80
sgUsp42_1	Usp42	553	705	178	151	107	127
sgUsp42_2	Usp42	1120	1292	244	222	207	243
sgUsp42_3	Usp42	912	910	222	215	216	178
sgUsp42_4	Usp42	776	783	206	207	287	200
sgUsp42_5	Usp42	449	478	97	109	82	144
sgUsp43_1	Usp43	1353	1577	435	262	356	347
sgUsp43_2	Usp43	554	653	137	71	142	114
sgUsp43_3	Usp43	1430	1906	523	433	414	440
sgUsp43_4	Usp43	1160	1495	390	402	406	250
sgUsp43_5	Usp43	1686	1990	488	432	464	532
sgUsp45_1	Usp45	1593	2019	498	482	575	603
sgUsp45_2	Usp45	1723	1772	466	468	365	411
sgUsp45_3	Usp45	1418	1611	364	347	365	357
sgUsp45_4	Usp45	1006	972	303	323	238	245
sgUsp45_5	Usp45	1228	1660	438	236	436	427
sgUsp46_1	Usp46	1280	1486	406	316	351	311
sgUsp46_2	Usp46	1897	2137	606	444	454	484
sgUsp46_3	Usp46	1425	1498	414	224	297	388
sgUsp46_4	Usp46	986	1291	324	240	301	260
sgUsp46_5	Usp46	1562	1547	405	315	320	329
sgUsp47_1	Usp47	1613	2237	415	403	371	451
sgUsp47_2	Usp47	1067	1011	411	377	318	194
sgUsp47_3	Usp47	634	621	141	92	172	198
sgUsp47_4	Usp47	1147	1082	343	199	336	268
sgUsp47_5	Usp47	1391	1321	318	357	340	277
sgUsp48_1	Usp48	1077	884	203	188	198	164
sgUsp48_2	Usp48	508	636	98	192	147	94
sgUsp48_3	Usp48	894	1188	266	214	195	293
sgUsp48_4	Usp48	1031	1187	350	195	236	291
sgUsp48_5	Usp48	1293	1599	422	408	362	447
sgUsp49_1	Usp49	1667	2194	578	570	407	410
sgUsp49_2	Usp49	1580	2015	448	378	372	527
sgUsp49_3	Usp49	907	1069	251	149	200	228
sgUsp49_4	Usp49	2485	2307	527	545	571	535
sgUsp49_5	Usp49	848	792	223	148	142	197
sgUsp5_1	Usp5	627	671	40	98	91	104
sgUsp5_2	Usp5	1173	1499	111	221	92	95
sgUsp5_3	Usp5	847	1017	92	105	98	117
sgUsp5_4	Usp5	1116	1229	235	191	205	165
sgUsp5_5	Usp5	507	546	64	84	131	84
sgUsp53_1	Usp53	637	846	222	269	135	196
sgUsp53_2	Usp53	702	899	180	231	162	225
sgUsp53_3	Usp53	717	988	226	172	226	222
sgUsp53_4	Usp53	876	1168	194	260	236	226
sgUsp53_5	Usp53	2088	2187	515	418	471	481
sgUsp54_1	Usp54	735	889	246	132	181	257
sgUsp54_2	Usp54	1037	1048	253	348	191	244
sgUsp54_3	Usp54	1040	1238	420	289	267	324
sgUsp54_4	Usp54	1158	1320	318	201	316	315
sgUsp54_5	Usp54	1074	962	286	229	305	149
sgUsp6nl_1	Usp6nl	1403	1223	337	251	226	277
sgUsp6nl_2	Usp6nl	2143	2106	611	366	470	574
sgUsp6nl_3	Usp6nl	591	585	129	58	190	109
sgUsp6nl_4	Usp6nl	862	1001	226	146	234	284
sgUsp6nl_5	Usp6nl	1393	2006	483	394	483	506
sgUsp7_1	Usp7	1678	1504	182	257	211	141
sgUsp7_2	Usp7	576	544	127	65	93	119
sgUsp7_3	Usp7	1875	1894	299	314	329	283
sgUsp7_4	Usp7	787	746	147	111	91	193
sgUsp7_5	Usp7	1758	1894	301	256	493	418
sgUsp8_1	Usp8	219	317	22	22	22	18
sgUsp8_2	Usp8	1958	2445	354	351	324	298
sgUsp8_3	Usp8	1007	1090	86	186	62	132
sgUsp8_4	Usp8	806	965	197	208	113	130
sgUsp8_5	Usp8	857	962	161	126	72	86
sgUsp9x_1	Usp9x	784	796	132	103	129	160
sgUsp9x_2	Usp9x	258	273	41	48	41	47
sgUsp9x_3	Usp9x	1019	1312	237	159	160	174
sgUsp9x_4	Usp9x	529	682	91	90	103	100
sgUsp9x_5	Usp9x	1386	1444	320	381	366	243
sgUspl1_1	Uspl1	550	819	143	179	121	96
sgUspl1_2	Uspl1	634	703	61	238	144	142
sgUspl1_3	Uspl1	890	991	86	161	111	102
sgUspl1_4	Uspl1	1503	1539	242	255	218	193
sgUspl1_5	Uspl1	1271	1276	124	98	108	107
sgUst_1	Ust	979	995	231	174	235	244
sgUst_2	Ust	1421	1519	324	485	345	350
sgUst_3	Ust	1197	1353	427	467	300	312
sgUst_4	Ust	624	792	212	116	159	133
sgUst_5	Ust	2280	2737	731	704	734	642
sgUtp11_1	Utp11	1670	2329	492	291	302	310
sgUtp11_2	Utp11	2956	3351	534	466	568	446
sgUtp11_3	Utp11	722	887	188	116	149	91
sgUtp11_4	Utp11	598	693	129	180	159	128
sgUtp11_5	Utp11	1085	1012	195	190	189	233
sgUtp14a_1	Utp14a	965	914	214	250	168	276
sgUtp14a_2	Utp14a	2094	1948	504	360	446	393
sgUtp14a_3	Utp14a	1399	1740	564	424	453	452
sgUtp14a_4	Utp14a	1627	1918	508	515	547	476
sgUtp14a_5	Utp14a	299	314	125	110	77	68
sgUtp14b_1	Utp14b	499	499	146	99	137	103
sgUtp14b_2	Utp14b	4643	5278	1565	1396	1229	1216
sgUtp14b_3	Utp14b	342	390	111	160	85	109
sgUtp14b_4	Utp14b	466	588	149	180	162	172
sgUtp14b_5	Utp14b	2424	3288	882	804	946	721
sgUtp15_1	Utp15	1316	1624	173	228	157	187
sgUtp15_2	Utp15	707	717	95	76	67	90
sgUtp15_3	Utp15	2229	2462	329	445	330	277
sgUtp15_4	Utp15	1152	1082	134	180	186	161
sgUtp15_5	Utp15	2272	2592	467	254	510	460
sgUtp18_1	Utp18	861	1069	209	117	156	182
sgUtp18_2	Utp18	1342	1499	193	408	330	205
sgUtp18_3	Utp18	1033	1004	237	221	156	124
sgUtp18_4	Utp18	1250	1322	285	245	238	222
sgUtp18_5	Utp18	921	1000	238	240	218	131
sgUtp20_1	Utp20	745	1107	194	287	286	202
sgUtp20_2	Utp20	1277	1369	235	228	329	289
sgUtp20_3	Utp20	1285	1457	220	237	253	176
sgUtp20_4	Utp20	611	589	126	173	131	138
sgUtp20_5	Utp20	1049	1378	360	316	378	248
sgUtp23_1	Utp23	448	607	91	73	68	56
sgUtp23_2	Utp23	1211	1196	235	421	238	240
sgUtp23_3	Utp23	1544	1573	318	262	377	236
sgUtp23_4	Utp23	624	828	130	194	170	74
sgUtp23_5	Utp23	1964	2146	251	432	425	289
sgUtp3_1	Utp3	703	552	92	167	82	114
sgUtp3_2	Utp3	1723	1660	235	228	238	291
sgUtp3_3	Utp3	1056	1225	246	266	228	185
sgUtp3_4	Utp3	2287	2516	502	320	456	457
sgUtp3_5	Utp3	875	1030	211	137	209	194
sgUtp4_1	Utp4	1098	1054	219	144	160	174
sgUtp4_2	Utp4	486	590	78	56	111	108
sgUtp4_3	Utp4	2449	2110	367	501	407	392
sgUtp4_4	Utp4	852	626	151	89	140	97
sgUtp4_5	Utp4	1448	1598	269	435	267	204
sgUtp6_1	Utp6	1449	1528	373	243	323	272
sgUtp6_2	Utp6	2285	2431	411	403	348	426
sgUtp6_3	Utp6	626	781	125	128	101	67
sgUtp6_4	Utp6	1630	1641	309	313	236	279
sgUtp6_5	Utp6	1595	1946	309	220	296	357
sgUtrn_1	Utrn	2326	2592	606	534	729	533
sgUtrn_2	Utrn	1684	1732	398	509	378	384
sgUtrn_3	Utrn	446	524	98	82	127	90
sgUtrn_4	Utrn	2057	2677	669	540	704	656
sgUtrn_5	Utrn	570	706	176	88	178	175
sgUty_1	Uty	1687	1878	594	465	454	427
sgUty_2	Uty	803	818	237	281	210	206
sgUty_3	Uty	2198	2727	657	526	670	692
sgUty_4	Uty	1040	962	276	314	310	240
sgUty_5	Uty	1016	1157	321	178	275	271
sgUvrag_1	Uvrag	808	876	232	208	124	128
sgUvrag_2	Uvrag	2098	2643	431	400	382	345
sgUvrag_3	Uvrag	1688	1480	227	168	166	258
sgUvrag_4	Uvrag	1630	1892	260	334	253	290
sgUvrag_5	Uvrag	1015	928	226	164	244	189
sgUvssa_1	Uvssa	1171	1215	374	214	298	346
sgUvssa_2	Uvssa	1918	2286	693	395	657	588
sgUvssa_3	Uvssa	915	942	223	212	253	255
sgUvssa_4	Uvssa	991	1307	221	268	289	264
sgUvssa_5	Uvssa	216	183	62	36	44	65
sgUxs1_1	Uxs1	2775	3271	953	702	675	785
sgUxs1_2	Uxs1	593	645	219	76	96	139
sgUxs1_3	Uxs1	1403	1542	419	298	324	391
sgUxs1_4	Uxs1	888	905	192	83	219	240
sgUxs1_5	Uxs1	1040	1036	305	220	298	262
sgUxt_1	Uxt	1342	1472	207	153	233	171
sgUxt_2	Uxt	634	772	85	109	124	104
sgUxt_3	Uxt	1547	1568	373	381	197	285
sgUxt_4	Uxt	1162	1264	250	160	281	192
sgUxt_5	Uxt	781	994	286	169	269	276
sgVac14_1	Vac14	1469	1755	404	235	412	335
sgVac14_2	Vac14	1592	1893	547	394	498	468
sgVac14_3	Vac14	2672	3490	817	814	668	648
sgVac14_4	Vac14	738	935	223	167	230	271
sgVac14_5	Vac14	1275	1490	345	249	327	302
sgVamp1_1	Vamp1	1342	1643	391	408	481	439
sgVamp1_2	Vamp1	1060	1160	301	184	273	302
sgVamp1_3	Vamp1	1043	1002	252	213	177	224
sgVamp1_4	Vamp1	862	1015	239	267	294	251
sgVamp1_5	Vamp1	415	522	135	80	122	139
sgVamp2_1	Vamp2	1450	1433	347	378	280	425
sgVamp2_2	Vamp2	1680	1862	469	295	428	333
sgVamp2_3	Vamp2	1283	1596	346	431	373	373
sgVamp2_4	Vamp2	487	463	143	64	104	112
sgVamp2_5	Vamp2	580	719	211	160	134	63
sgVamp3_1	Vamp3	1246	1235	470	265	248	275
sgVamp3_2	Vamp3	1728	1861	421	461	344	376
sgVamp3_3	Vamp3	1019	1134	335	170	276	211
sgVamp3_4	Vamp3	753	875	189	245	225	205
sgVamp3_5	Vamp3	991	891	245	159	193	281
sgVamp4_1	Vamp4	1325	1348	310	327	350	398
sgVamp4_2	Vamp4	2170	2178	625	392	532	568
sgVamp4_3	Vamp4	309	228	76	77	107	71
sgVamp4_4	Vamp4	844	1153	241	272	215	222
sgVamp4_5	Vamp4	1163	1380	384	260	313	315
sgVamp5_1	Vamp5	1478	1644	458	252	435	293
sgVamp5_2	Vamp5	1213	1728	379	461	429	313
sgVamp5_3	Vamp5	1042	1101	260	212	221	268
sgVamp5_4	Vamp5	367	418	80	95	73	75
sgVamp5_5	Vamp5	481	440	182	306	185	123
sgVamp8_1	Vamp8	1989	2419	708	532	562	560
sgVamp8_2	Vamp8	2034	2582	601	519	580	683
sgVamp8_3	Vamp8	1728	1884	420	380	487	400
sgVamp8_4	Vamp8	1170	932	198	223	250	196
sgVamp8_5	Vamp8	1136	1347	406	316	291	278
sgVangl1_1	Vangl1	730	645	217	58	206	151
sgVangl1_2	Vangl1	1455	1745	309	328	443	348
sgVangl1_3	Vangl1	226	266	62	59	31	79
sgVangl1_4	Vangl1	1106	1590	416	280	363	335
sgVangl1_5	Vangl1	1301	1481	519	437	361	310
sgVangl2_1	Vangl2	812	890	280	235	200	219
sgVangl2_2	Vangl2	1127	1108	291	225	303	188
sgVangl2_3	Vangl2	545	498	229	198	178	106
sgVangl2_4	Vangl2	1469	1630	368	283	440	331
sgVangl2_5	Vangl2	702	789	161	121	197	122
sgVapa_1	Vapa	1667	1877	405	286	261	302
sgVapa_2	Vapa	815	871	168	148	102	111
sgVapa_3	Vapa	637	683	172	107	91	116
sgVapa_4	Vapa	203	215	83	56	69	61
sgVapa_5	Vapa	692	655	126	65	115	140
sgVapb_1	Vapb	1374	1555	458	342	367	473
sgVapb_2	Vapb	475	581	172	237	250	183
sgVapb_3	Vapb	616	595	173	104	155	113
sgVapb_4	Vapb	2928	3388	905	706	735	728
sgVapb_5	Vapb	1452	1867	372	395	383	421
sgVars_1	Vars	1085	1295	213	132	243	155
sgVars_2	Vars	1843	2023	244	257	311	228
sgVars_3	Vars	582	688	111	86	67	116
sgVars_4	Vars	2005	2175	265	347	384	354
sgVars_5	Vars	560	567	131	144	106	125
sgVars2_1	Vars2	839	731	154	166	193	146
sgVars2_2	Vars2	920	1003	190	114	290	225
sgVars2_3	Vars2	908	830	170	135	126	105
sgVars2_4	Vars2	1663	2081	404	301	402	385
sgVars2_5	Vars2	718	848	162	170	138	190
sgVash1_1	Vash1	363	460	97	155	111	109
sgVash1_2	Vash1	506	454	142	171	91	111
sgVash1_3	Vash1	996	975	213	184	405	276
sgVash1_4	Vash1	1174	1343	372	212	260	300
sgVash1_5	Vash1	2127	2404	709	529	713	640
sgVash2_1	Vash2	246	215	27	36	42	25
sgVash2_2	Vash2	806	873	272	180	236	222
sgVash2_3	Vash2	900	1151	321	252	280	297
sgVash2_4	Vash2	1294	1663	422	285	355	360
sgVash2_5	Vash2	1014	1174	228	107	281	298
sgVasn_1	Vasn	1327	1460	395	481	366	377
sgVasn_2	Vasn	1124	1083	245	175	243	246
sgVasn_3	Vasn	1458	1185	377	332	244	318
sgVasn_4	Vasn	867	798	194	128	124	229
sgVasn_5	Vasn	205	219	43	30	27	64
sgVasp_1	Vasp	1593	1895	484	636	443	464
sgVasp_2	Vasp	774	805	195	181	135	115
sgVasp_3	Vasp	1426	1671	400	331	350	311
sgVasp_4	Vasp	1663	1944	426	493	494	399
sgVasp_5	Vasp	2111	2713	753	551	649	546
sgVat1_1	Vat1	1020	1254	348	200	293	211
sgVat1_2	Vat1	1203	1129	315	272	201	180
sgVat1_3	Vat1	1061	1168	239	267	234	358
sgVat1_4	Vat1	1800	1777	433	474	419	348
sgVat1_5	Vat1	852	1190	337	103	256	302
sgVav1_1	Vav1	904	858	209	223	282	176
sgVav1_2	Vav1	1512	1367	353	535	322	256
sgVav1_3	Vav1	2568	2927	757	768	721	598
sgVav1_4	Vav1	770	802	181	151	150	221
sgVav1_5	Vav1	3075	2869	743	695	560	592
sgVav2_1	Vav2	490	576	74	204	114	154
sgVav2_2	Vav2	748	931	227	228	205	221
sgVav2_3	Vav2	1342	1594	375	328	429	299
sgVav2_4	Vav2	1620	1394	284	355	381	389
sgVav2_5	Vav2	2269	2573	640	720	714	550
sgVav3_1	Vav3	698	614	138	111	172	149
sgVav3_2	Vav3	420	495	107	78	164	108
sgVav3_3	Vav3	678	770	158	208	171	151
sgVav3_4	Vav3	1602	1421	283	310	241	339
sgVav3_5	Vav3	558	596	136	132	190	130
sgVbp1_1	Vbp1	1226	1428	357	355	291	327
sgVbp1_2	Vbp1	1713	1866	422	335	464	285
sgVbp1_3	Vbp1	574	648	168	98	187	158
sgVbp1_4	Vbp1	445	393	90	61	97	84
sgVbp1_5	Vbp1	2073	2244	448	509	500	461
sgVcam1_1	Vcam1	377	384	112	51	102	60
sgVcam1_2	Vcam1	1213	1509	277	434	345	283
sgVcam1_3	Vcam1	1042	1315	383	446	360	328
sgVcam1_4	Vcam1	2304	2689	702	595	713	766
sgVcam1_5	Vcam1	1538	1437	421	417	419	430
sgVcan_1	Vcan	710	817	208	144	174	209
sgVcan_2	Vcan	412	437	115	95	108	96
sgVcan_3	Vcan	589	783	194	178	135	150
sgVcan_4	Vcan	710	802	218	207	186	179
sgVcan_5	Vcan	1816	1901	476	497	424	415
sgVcl_1	Vcl	1609	1896	481	362	454	331
sgVcl_2	Vcl	1337	1704	376	418	370	418
sgVcl_3	Vcl	415	467	136	153	204	91
sgVcl_4	Vcl	1435	1366	366	283	358	252
sgVcl_5	Vcl	787	829	239	256	191	155
sgVcp_1	Vcp	1400	1690	178	287	135	145
sgVcp_2	Vcp	961	951	142	197	54	59
sgVcp_3	Vcp	634	746	98	115	52	101
sgVcp_4	Vcp	1009	1101	197	107	104	139
sgVcp_5	Vcp	1239	1300	149	140	83	110
sgVcpip1_1	Vcpip1	893	835	167	199	229	195
sgVcpip1_2	Vcpip1	846	766	141	264	193	141
sgVcpip1_3	Vcpip1	1055	1047	190	178	229	214
sgVcpip1_4	Vcpip1	1057	1066	220	135	206	223
sgVcpip1_5	Vcpip1	1018	1089	247	245	330	260
sgVcpkmt_1	Vcpkmt	1582	1599	297	371	401	272
sgVcpkmt_2	Vcpkmt	730	657	180	115	159	109
sgVcpkmt_3	Vcpkmt	1275	1261	276	245	237	223
sgVcpkmt_4	Vcpkmt	1097	993	239	226	270	200
sgVcpkmt_5	Vcpkmt	1359	1540	417	192	329	371
sgVdac1_1	Vdac1	583	815	144	98	160	167
sgVdac1_2	Vdac1	1252	1583	314	246	234	241
sgVdac1_3	Vdac1	1329	1313	307	357	325	353
sgVdac1_4	Vdac1	1005	1236	327	201	302	260
sgVdac1_5	Vdac1	725	728	174	138	181	129
sgVdac2_1	Vdac2	886	1018	237	172	282	197
sgVdac2_2	Vdac2	615	651	236	235	137	112
sgVdac2_3	Vdac2	952	1253	227	259	299	227
sgVdac2_4	Vdac2	751	903	174	220	191	207
sgVdac2_5	Vdac2	1248	1397	344	283	238	262
sgVdac3_1	Vdac3	850	846	285	322	234	217
sgVdac3_2	Vdac3	729	942	224	153	213	187
sgVdac3_3	Vdac3	193	318	53	153	77	35
sgVdac3_4	Vdac3	547	667	127	155	91	90
sgVdac3_5	Vdac3	1037	1389	349	272	229	312
sgVegfa_1	Vegfa	974	1037	400	111	370	162
sgVegfa_2	Vegfa	378	431	90	47	42	81
sgVegfa_3	Vegfa	710	704	147	108	130	74
sgVegfa_4	Vegfa	1567	1879	375	354	352	344
sgVegfa_5	Vegfa	1157	1542	264	238	293	266
sgVegfb_1	Vegfb	526	624	152	136	105	156
sgVegfb_2	Vegfb	763	779	253	181	175	145
sgVegfb_3	Vegfb	330	377	96	77	82	92
sgVegfb_4	Vegfb	1429	1499	356	235	495	377
sgVegfb_5	Vegfb	682	624	134	135	143	114
sgVegfc_1	Vegfc	1075	1213	303	254	346	339
sgVegfc_2	Vegfc	736	823	216	222	137	167
sgVegfc_3	Vegfc	1898	1843	463	552	475	355
sgVegfc_4	Vegfc	1298	1700	455	407	452	399
sgVegfc_5	Vegfc	765	684	176	149	153	138
sgVegfd_1	Vegfd	1852	2208	591	454	526	502
sgVegfd_2	Vegfd	738	791	205	138	242	188
sgVegfd_3	Vegfd	786	830	195	200	297	158
sgVegfd_4	Vegfd	829	957	295	122	187	205
sgVegfd_5	Vegfd	660	724	147	277	141	216
sgVezf1_1	Vezf1	1219	1154	271	471	360	189
sgVezf1_2	Vezf1	740	987	297	244	230	145
sgVezf1_3	Vezf1	589	773	195	222	182	180
sgVezf1_4	Vezf1	1377	1633	381	455	413	411
sgVezf1_5	Vezf1	1087	1325	322	224	319	203
sgVezt_1	Vezt	702	976	176	207	159	169
sgVezt_2	Vezt	122	174	27	9	23	34
sgVezt_3	Vezt	1163	1282	277	244	250	283
sgVezt_4	Vezt	554	627	111	84	110	147
sgVezt_5	Vezt	651	716	178	175	243	122
sgVgll4_1	Vgll4	1520	1867	479	317	438	441
sgVgll4_2	Vgll4	950	1196	402	129	318	355
sgVgll4_3	Vgll4	1377	1545	409	382	380	356
sgVgll4_4	Vgll4	747	927	226	172	208	322
sgVgll4_5	Vgll4	1344	1360	359	316	347	304
sgVhl_1	Vhl	1612	1275	216	144	147	132
sgVhl_2	Vhl	872	1007	119	182	143	136
sgVhl_3	Vhl	537	634	83	71	57	111
sgVhl_4	Vhl	760	686	103	112	160	123
sgVhl_5	Vhl	1729	1872	253	204	240	176
sgVill_1	Vill	1189	1249	374	312	394	346
sgVill_2	Vill	1135	1170	328	266	224	270
sgVill_3	Vill	506	585	112	161	145	200
sgVill_4	Vill	524	537	182	142	144	148
sgVill_5	Vill	80	58	15	0	9	11
sgVim_1	Vim	759	747	203	271	137	242
sgVim_2	Vim	2293	2388	553	470	463	531
sgVim_3	Vim	1068	1137	280	268	226	248
sgVim_4	Vim	573	547	177	87	145	155
sgVim_5	Vim	1570	1866	487	468	434	402
sgVipas39_1	Vipas39	684	858	267	208	217	217
sgVipas39_2	Vipas39	1397	1488	448	205	352	382
sgVipas39_3	Vipas39	1342	1558	373	379	424	380
sgVipas39_4	Vipas39	998	1076	249	245	293	251
sgVipas39_5	Vipas39	841	768	144	144	306	157
sgVipr1_1	Vipr1	1411	1421	422	305	397	478
sgVipr1_2	Vipr1	1346	1667	345	357	310	329
sgVipr1_3	Vipr1	743	832	197	206	102	204
sgVipr1_4	Vipr1	630	716	171	100	162	178
sgVipr1_5	Vipr1	2809	3475	955	829	764	846
sgVirma_1	Virma	3575	4507	692	944	729	738
sgVirma_2	Virma	678	705	92	148	93	189
sgVirma_3	Virma	462	597	83	171	78	63
sgVirma_4	Virma	1089	1191	159	215	144	129
sgVirma_5	Virma	1036	1053	268	267	256	236
sgVkorc1_1	Vkorc1	1617	1809	467	385	430	311
sgVkorc1_2	Vkorc1	2426	3063	636	508	687	648
sgVkorc1_3	Vkorc1	1144	1198	337	244	247	271
sgVkorc1_4	Vkorc1	859	830	246	171	157	200
sgVkorc1_5	Vkorc1	3475	3509	1072	822	872	790
sgVkorc1l1_1	Vkorc1l1	808	828	227	164	224	171
sgVkorc1l1_2	Vkorc1l1	1068	1166	333	337	321	216
sgVkorc1l1_3	Vkorc1l1	968	1137	331	161	247	256
sgVkorc1l1_4	Vkorc1l1	1145	1362	393	273	295	236
sgVkorc1l1_5	Vkorc1l1	817	1171	211	271	262	226
sgVldlr_1	Vldlr	2748	3067	805	1056	660	809
sgVldlr_2	Vldlr	1263	1465	444	307	526	292
sgVldlr_3	Vldlr	754	842	250	174	220	159
sgVldlr_4	Vldlr	1599	1825	467	419	467	350
sgVldlr_5	Vldlr	918	891	260	182	234	180
sgVma21_1	Vma21	1461	1843	234	197	161	269
sgVma21_2	Vma21	821	915	100	96	110	71
sgVma21_3	Vma21	909	762	156	143	167	145
sgVma21_4	Vma21	110	135	5	9	18	20
sgVma21_5	Vma21	788	800	152	83	154	96
sgVmac_1	Vmac	896	1096	265	214	181	221
sgVmac_2	Vmac	1134	1262	287	293	263	222
sgVmac_3	Vmac	328	399	90	91	73	82
sgVmac_4	Vmac	954	959	270	313	232	279
sgVmac_5	Vmac	1369	1556	408	352	329	485
sgVmn1r13_1	Vmn1r13	919	947	216	166	246	188
sgVmn1r13_2	Vmn1r13	1216	1379	380	276	377	353
sgVmn1r13_3	Vmn1r13	1554	1542	349	181	300	313
sgVmn1r13_4	Vmn1r13	2548	2664	759	696	695	655
sgVmn1r13_5	Vmn1r13	931	1123	350	259	434	281
sgVmn2r3_1	Vmn2r3	424	428	132	103	61	110
sgVmn2r3_2	Vmn2r3	1121	1224	351	107	325	382
sgVmn2r3_3	Vmn2r3	1298	1426	400	431	397	312
sgVmn2r3_4	Vmn2r3	148	147	42	49	33	31
sgVmn2r3_5	Vmn2r3	949	876	217	179	269	192
sgVmo1_1	Vmo1	607	580	142	149	114	178
sgVmo1_2	Vmo1	1699	1482	381	292	323	285
sgVmo1_3	Vmo1	760	791	175	141	186	193
sgVmo1_4	Vmo1	1156	1159	351	315	320	183
sgVmo1_5	Vmo1	248	234	95	84	104	79
sgVmp1_1	Vmp1	571	460	71	63	41	29
sgVmp1_2	Vmp1	795	876	72	60	147	90
sgVmp1_3	Vmp1	694	616	59	64	71	64
sgVmp1_4	Vmp1	887	1095	74	113	96	51
sgVmp1_5	Vmp1	924	994	266	176	310	240
sgVnn1_1	Vnn1	1042	1341	350	389	395	231
sgVnn1_2	Vnn1	158	213	13	33	32	33
sgVnn1_3	Vnn1	1604	1568	406	473	394	378
sgVnn1_4	Vnn1	378	437	107	51	107	71
sgVnn1_5	Vnn1	572	745	199	162	172	200
sgVnn3_1	Vnn3	1205	1428	368	315	269	270
sgVnn3_2	Vnn3	1907	2242	612	588	603	421
sgVnn3_3	Vnn3	673	690	127	118	146	208
sgVnn3_4	Vnn3	183	221	25	30	51	50
sgVnn3_5	Vnn3	854	970	304	132	236	194
sgVopp1_1	Vopp1	554	502	132	205	148	181
sgVopp1_2	Vopp1	754	989	214	254	321	281
sgVopp1_3	Vopp1	417	336	116	44	80	85
sgVopp1_4	Vopp1	1365	1513	366	238	328	332
sgVopp1_5	Vopp1	1236	1291	354	199	260	317
sgVpreb1_1	Vpreb1	1775	2317	685	290	600	416
sgVpreb1_2	Vpreb1	797	822	189	226	188	184
sgVpreb1_3	Vpreb1	1699	2175	531	458	442	449
sgVpreb1_4	Vpreb1	501	548	130	103	73	116
sgVpreb1_5	Vpreb1	2521	3017	775	805	847	679
sgVpreb3_1	Vpreb3	469	556	189	102	134	130
sgVpreb3_2	Vpreb3	1200	1381	397	315	307	385
sgVpreb3_3	Vpreb3	1570	1677	413	542	372	495
sgVpreb3_4	Vpreb3	635	665	255	116	126	159
sgVpreb3_5	Vpreb3	975	919	270	315	173	266
sgVps11_1	Vps11	1520	1648	283	222	243	312
sgVps11_2	Vps11	171	188	13	20	8	8
sgVps11_3	Vps11	2079	2043	210	342	336	291
sgVps11_4	Vps11	1042	1271	217	105	226	133
sgVps11_5	Vps11	1481	1599	149	196	254	210
sgVps13a_1	Vps13a	1706	1767	566	397	426	465
sgVps13a_2	Vps13a	2571	1923	510	650	431	554
sgVps13a_3	Vps13a	729	630	161	170	106	80
sgVps13a_4	Vps13a	1418	1531	376	470	362	420
sgVps13a_5	Vps13a	949	612	138	202	163	140
sgVps13b_1	Vps13b	510	491	129	87	144	94
sgVps13b_2	Vps13b	1870	2175	665	468	586	443
sgVps13b_3	Vps13b	1355	1727	397	385	375	458
sgVps13b_4	Vps13b	788	893	269	207	208	145
sgVps13b_5	Vps13b	670	872	241	141	255	204
sgVps13c_1	Vps13c	647	969	155	116	228	236
sgVps13c_2	Vps13c	1504	1969	528	357	390	437
sgVps13c_3	Vps13c	389	465	92	84	103	108
sgVps13c_4	Vps13c	2236	2404	670	733	610	594
sgVps13c_5	Vps13c	711	843	151	152	141	153
sgVps13d_1	Vps13d	1331	1257	192	643	181	184
sgVps13d_2	Vps13d	1961	1989	244	146	275	262
sgVps13d_3	Vps13d	1628	1888	232	364	346	307
sgVps13d_4	Vps13d	1931	1647	280	477	216	219
sgVps13d_5	Vps13d	206	226	42	39	89	17
sgVps16_1	Vps16	961	1257	264	451	111	177
sgVps16_2	Vps16	948	1193	160	170	202	183
sgVps16_3	Vps16	724	792	135	131	87	128
sgVps16_4	Vps16	141	168	38	48	27	16
sgVps16_5	Vps16	1781	1784	151	310	220	175
sgVps18_1	Vps18	1141	1158	230	121	256	201
sgVps18_2	Vps18	1599	2275	502	353	503	415
sgVps18_3	Vps18	692	728	110	64	94	121
sgVps18_4	Vps18	1086	1014	254	155	355	199
sgVps18_5	Vps18	300	334	15	39	45	31
sgVps25_1	Vps25	775	865	59	123	63	51
sgVps25_2	Vps25	1023	1081	190	116	159	112
sgVps25_3	Vps25	1131	1214	150	136	130	260
sgVps25_4	Vps25	656	891	75	149	62	31
sgVps25_5	Vps25	1630	2046	156	267	227	301
sgVps26a_1	Vps26a	898	1222	294	226	357	366
sgVps26a_2	Vps26a	1167	1264	321	314	256	241
sgVps26a_3	Vps26a	876	914	233	220	204	218
sgVps26a_4	Vps26a	961	1053	234	330	289	183
sgVps26a_5	Vps26a	676	789	159	160	148	180
sgVps26b_1	Vps26b	809	852	208	142	203	147
sgVps26b_2	Vps26b	1336	1477	394	335	374	348
sgVps26b_3	Vps26b	1623	2198	500	457	464	480
sgVps26b_4	Vps26b	1140	1257	282	230	307	262
sgVps26b_5	Vps26b	929	1065	233	161	210	221
sgVps29_1	Vps29	360	367	37	94	32	22
sgVps29_2	Vps29	720	751	140	107	148	96
sgVps29_3	Vps29	1850	2186	443	586	430	395
sgVps29_4	Vps29	750	817	158	235	113	183
sgVps29_5	Vps29	2038	2419	380	446	479	483
sgVps33a_1	Vps33a	1366	1520	294	227	280	280
sgVps33a_2	Vps33a	660	534	79	63	84	89
sgVps33a_3	Vps33a	1130	1304	111	198	150	151
sgVps33a_4	Vps33a	1334	1135	183	172	210	135
sgVps33a_5	Vps33a	973	1235	81	144	80	102
sgVps33b_1	Vps33b	1480	1774	490	377	421	414
sgVps33b_2	Vps33b	673	872	224	206	218	108
sgVps33b_3	Vps33b	2832	2750	648	748	642	813
sgVps33b_4	Vps33b	3576	4179	966	777	967	974
sgVps33b_5	Vps33b	691	773	139	339	113	151
sgVps35_1	Vps35	1411	1640	322	209	273	266
sgVps35_2	Vps35	1778	1628	374	282	398	372
sgVps35_3	Vps35	1090	1343	331	329	278	307
sgVps35_4	Vps35	137	171	54	4	24	9
sgVps35_5	Vps35	1228	1345	316	247	310	396
sgVps36_1	Vps36	1161	1213	261	194	207	262
sgVps36_2	Vps36	1012	1210	318	164	259	280
sgVps36_3	Vps36	643	563	153	187	117	110
sgVps36_4	Vps36	1051	992	272	217	258	193
sgVps36_5	Vps36	1229	1414	345	257	352	376
sgVps37a_1	Vps37a	1448	1407	391	225	358	338
sgVps37a_2	Vps37a	1289	1285	330	384	395	499
sgVps37a_3	Vps37a	701	770	169	127	187	159
sgVps37a_4	Vps37a	1327	1724	412	583	504	359
sgVps37a_5	Vps37a	740	958	133	126	200	135
sgVps37b_1	Vps37b	2157	2593	610	630	524	491
sgVps37b_2	Vps37b	463	560	99	212	194	152
sgVps37b_3	Vps37b	2114	1972	553	403	470	343
sgVps37b_4	Vps37b	1063	1215	271	268	288	280
sgVps37b_5	Vps37b	1323	1404	406	284	343	248
sgVps37c_1	Vps37c	728	762	190	76	190	133
sgVps37c_2	Vps37c	1190	1629	446	288	401	384
sgVps37c_3	Vps37c	1573	1976	494	368	426	498
sgVps37c_4	Vps37c	1870	2471	533	527	583	483
sgVps37c_5	Vps37c	2577	2892	666	540	613	668
sgVps37d_1	Vps37d	731	804	214	262	133	165
sgVps37d_2	Vps37d	1308	1578	459	298	393	377
sgVps37d_3	Vps37d	623	683	170	80	145	192
sgVps37d_4	Vps37d	1042	1251	296	232	263	207
sgVps37d_5	Vps37d	2417	2559	509	494	523	614
sgVps39_1	Vps39	751	923	139	146	120	159
sgVps39_2	Vps39	490	532	118	105	149	104
sgVps39_3	Vps39	1156	1221	233	283	201	196
sgVps39_4	Vps39	779	894	115	289	158	230
sgVps39_5	Vps39	2362	1988	529	325	526	462
sgVps41_1	Vps41	1946	2116	358	411	531	444
sgVps41_2	Vps41	1775	2216	474	486	494	383
sgVps41_3	Vps41	2037	2070	343	492	386	371
sgVps41_4	Vps41	419	569	110	73	116	84
sgVps41_5	Vps41	910	942	134	207	140	241
sgVps45_1	Vps45	400	325	98	113	92	38
sgVps45_2	Vps45	1224	1256	304	264	278	270
sgVps45_3	Vps45	638	747	184	126	167	163
sgVps45_4	Vps45	985	1043	218	242	207	206
sgVps45_5	Vps45	1558	1668	425	413	341	357
sgVps4a_1	Vps4a	1774	2192	480	544	588	411
sgVps4a_2	Vps4a	1092	1147	269	235	302	293
sgVps4a_3	Vps4a	1913	2351	456	457	587	399
sgVps4a_4	Vps4a	618	634	166	77	158	177
sgVps4a_5	Vps4a	1053	1113	377	255	229	215
sgVps4b_1	Vps4b	1118	1237	116	225	162	110
sgVps4b_2	Vps4b	960	1079	186	150	142	108
sgVps4b_3	Vps4b	1972	2434	224	236	326	176
sgVps4b_4	Vps4b	312	419	72	52	125	84
sgVps4b_5	Vps4b	566	596	39	71	42	64
sgVps50_1	Vps50	454	407	191	104	176	160
sgVps50_2	Vps50	608	597	121	71	186	125
sgVps50_3	Vps50	425	390	111	68	179	111
sgVps50_4	Vps50	3244	3671	1064	959	940	957
sgVps50_5	Vps50	1682	1892	597	534	468	446
sgVps51_1	Vps51	821	802	130	124	129	201
sgVps51_2	Vps51	731	750	136	173	103	99
sgVps51_3	Vps51	1737	1966	318	308	416	412
sgVps51_4	Vps51	947	967	178	279	209	156
sgVps51_5	Vps51	684	880	106	166	129	115
sgVps52_1	Vps52	2111	2057	287	319	435	314
sgVps52_2	Vps52	919	870	157	188	188	126
sgVps52_3	Vps52	147	105	30	2	22	28
sgVps52_4	Vps52	828	974	221	165	154	120
sgVps52_5	Vps52	870	1113	134	199	167	152
sgVps53_1	Vps53	769	831	235	126	162	188
sgVps53_2	Vps53	483	457	178	33	82	164
sgVps53_3	Vps53	1472	1804	376	332	301	314
sgVps53_4	Vps53	455	413	58	93	73	62
sgVps53_5	Vps53	531	574	133	149	151	86
sgVps54_1	Vps54	1295	1412	151	389	218	115
sgVps54_2	Vps54	1275	1495	227	223	226	190
sgVps54_3	Vps54	566	625	65	113	98	60
sgVps54_4	Vps54	523	552	83	59	67	85
sgVps54_5	Vps54	1135	1194	139	249	227	236
sgVps72_1	Vps72	534	534	155	109	178	151
sgVps72_2	Vps72	1224	1427	299	279	287	436
sgVps72_3	Vps72	992	1176	296	185	268	224
sgVps72_4	Vps72	1121	1217	235	140	306	184
sgVps72_5	Vps72	713	900	190	133	187	254
sgVps8_1	Vps8	712	577	103	139	109	133
sgVps8_2	Vps8	721	907	224	196	152	137
sgVps8_3	Vps8	341	390	124	133	71	64
sgVps8_4	Vps8	346	395	88	30	89	68
sgVps8_5	Vps8	1283	1479	296	307	331	381
sgVps9d1_1	Vps9d1	1326	1551	347	344	341	342
sgVps9d1_2	Vps9d1	1063	1298	278	151	301	311
sgVps9d1_3	Vps9d1	1039	944	192	179	182	177
sgVps9d1_4	Vps9d1	558	439	105	80	114	142
sgVps9d1_5	Vps9d1	377	449	81	81	100	77
sgVrk1_1	Vrk1	1038	1254	273	249	187	268
sgVrk1_2	Vrk1	902	944	228	124	223	254
sgVrk1_3	Vrk1	1299	1461	322	291	296	335
sgVrk1_4	Vrk1	1249	1382	288	202	248	273
sgVrk1_5	Vrk1	611	778	160	196	194	197
sgVrk2_1	Vrk2	1887	2184	617	557	512	514
sgVrk2_2	Vrk2	812	952	156	314	201	222
sgVrk2_3	Vrk2	1141	1054	322	338	314	330
sgVrk2_4	Vrk2	456	649	155	177	133	180
sgVrk2_5	Vrk2	961	1056	232	191	233	198
sgVrk3_1	Vrk3	1480	1451	379	293	351	325
sgVrk3_2	Vrk3	589	682	168	145	111	161
sgVrk3_3	Vrk3	1233	1455	324	368	294	299
sgVrk3_4	Vrk3	1126	1376	314	281	296	337
sgVrk3_5	Vrk3	391	487	92	45	121	126
sgVsig10_1	Vsig10	1067	1332	399	187	298	260
sgVsig10_2	Vsig10	1209	1365	398	374	312	313
sgVsig10_3	Vsig10	578	620	88	126	222	100
sgVsig10_4	Vsig10	1085	1249	308	223	368	309
sgVsig10_5	Vsig10	880	1089	168	229	273	329
sgVsig10l_1	Vsig10l	977	1180	338	101	262	295
sgVsig10l_2	Vsig10l	627	664	114	136	95	105
sgVsig10l_3	Vsig10l	1625	1772	478	265	579	489
sgVsig10l_4	Vsig10l	1591	2022	590	346	573	401
sgVsig10l_5	Vsig10l	918	1290	296	302	302	326
sgVsig2_1	Vsig2	1362	1693	488	427	326	342
sgVsig2_2	Vsig2	1590	1563	397	320	450	391
sgVsig2_3	Vsig2	916	974	221	110	222	313
sgVsig2_4	Vsig2	1394	1647	356	313	398	334
sgVsig2_5	Vsig2	863	805	248	150	179	211
sgVsig4_1	Vsig4	817	951	273	243	225	302
sgVsig4_2	Vsig4	2089	2098	563	458	545	518
sgVsig4_3	Vsig4	672	781	232	70	269	185
sgVsig4_4	Vsig4	1281	1501	356	362	333	349
sgVsig4_5	Vsig4	1641	1785	443	312	388	383
sgVsir_1	Vsir	976	1084	227	252	269	235
sgVsir_2	Vsir	1036	1004	240	211	303	182
sgVsir_3	Vsir	1757	2117	512	431	560	547
sgVsir_4	Vsir	2068	2590	769	777	539	603
sgVsir_5	Vsir	287	334	88	25	67	49
sgVstm4_1	Vstm4	1329	1631	319	294	327	284
sgVstm4_2	Vstm4	756	980	239	99	238	290
sgVstm4_3	Vstm4	1025	1288	410	375	441	249
sgVstm4_4	Vstm4	1339	1733	336	372	286	228
sgVstm4_5	Vstm4	1160	1141	309	292	268	281
sgVta1_1	Vta1	718	738	209	201	174	157
sgVta1_2	Vta1	1233	1417	380	349	332	322
sgVta1_3	Vta1	518	448	130	76	127	105
sgVta1_4	Vta1	701	604	161	107	133	128
sgVta1_5	Vta1	1002	1088	249	95	198	235
sgVtcn1_1	Vtcn1	1556	1941	526	654	476	331
sgVtcn1_2	Vtcn1	1782	1868	403	624	468	447
sgVtcn1_3	Vtcn1	737	731	182	140	176	193
sgVtcn1_4	Vtcn1	948	1258	252	190	264	211
sgVtcn1_5	Vtcn1	953	1231	374	209	368	283
sgVti1a_1	Vti1a	833	1001	263	322	247	128
sgVti1a_2	Vti1a	1973	2512	515	525	589	534
sgVti1a_3	Vti1a	685	855	205	261	237	138
sgVti1a_4	Vti1a	456	531	114	42	139	138
sgVti1a_5	Vti1a	639	931	203	155	128	133
sgVti1b_1	Vti1b	1453	1560	405	271	444	409
sgVti1b_2	Vti1b	1500	1870	429	226	393	368
sgVti1b_3	Vti1b	1165	1248	384	262	279	256
sgVti1b_4	Vti1b	1209	1473	361	264	345	406
sgVti1b_5	Vti1b	1542	1895	628	453	366	393
sgVtn_1	Vtn	2079	2390	445	342	526	583
sgVtn_2	Vtn	432	541	92	88	136	130
sgVtn_3	Vtn	789	1073	284	399	233	246
sgVtn_4	Vtn	154	150	45	14	88	20
sgVtn_5	Vtn	516	597	147	123	158	85
sgVwa3b_1	Vwa3b	704	805	184	235	190	139
sgVwa3b_2	Vwa3b	650	769	193	80	192	164
sgVwa3b_3	Vwa3b	774	923	155	221	177	260
sgVwa3b_4	Vwa3b	679	616	149	235	139	156
sgVwa3b_5	Vwa3b	1179	1234	360	260	258	327
sgVwa5a_1	Vwa5a	1396	1582	412	254	395	481
sgVwa5a_2	Vwa5a	874	1074	235	271	189	224
sgVwa5a_3	Vwa5a	1079	1141	208	232	239	319
sgVwa5a_4	Vwa5a	924	1027	274	200	237	290
sgVwa5a_5	Vwa5a	1290	1557	394	366	338	421
sgVwa8_1	Vwa8	1459	1586	393	662	474	335
sgVwa8_2	Vwa8	966	1099	299	165	265	201
sgVwa8_3	Vwa8	1410	1549	406	410	494	304
sgVwa8_4	Vwa8	726	890	245	107	205	177
sgVwa8_5	Vwa8	751	896	276	126	204	175
sgVwce_1	Vwce	474	506	160	204	153	139
sgVwce_2	Vwce	1540	1312	330	340	297	339
sgVwce_3	Vwce	751	772	148	169	185	154
sgVwce_4	Vwce	675	685	132	105	142	166
sgVwce_5	Vwce	441	339	93	59	71	57
sgVwf_1	Vwf	3138	2799	594	592	762	765
sgVwf_2	Vwf	780	810	223	177	143	177
sgVwf_3	Vwf	275	292	47	77	81	59
sgVwf_4	Vwf	1021	1167	356	226	230	305
sgVwf_5	Vwf	1322	1607	399	301	352	381
sgWac_1	Wac	367	488	57	49	47	45
sgWac_2	Wac	262	325	59	68	41	47
sgWac_3	Wac	1515	1863	445	365	369	446
sgWac_4	Wac	227	193	28	19	25	43
sgWac_5	Wac	1440	1391	235	239	173	229
sgWapl_1	Wapl	1388	1354	180	176	224	201
sgWapl_2	Wapl	932	1023	139	358	127	191
sgWapl_3	Wapl	531	614	142	78	97	119
sgWapl_4	Wapl	1169	1299	263	179	186	266
sgWapl_5	Wapl	524	476	210	90	91	173
sgWars_1	Wars	901	1225	142	179	233	117
sgWars_2	Wars	865	920	88	113	94	49
sgWars_3	Wars	697	667	56	74	103	57
sgWars_4	Wars	1162	1470	166	397	210	156
sgWars_5	Wars	1386	1706	262	327	307	260
sgWars2_1	Wars2	1409	1673	343	373	369	390
sgWars2_2	Wars2	1160	1009	241	233	170	162
sgWars2_3	Wars2	1112	1288	274	267	315	247
sgWars2_4	Wars2	715	740	207	163	125	246
sgWars2_5	Wars2	454	503	115	144	133	113
sgWas_1	Was	325	402	126	96	73	105
sgWas_2	Was	832	987	327	142	214	212
sgWas_3	Was	767	938	257	357	225	167
sgWas_4	Was	497	548	172	135	86	95
sgWas_5	Was	673	911	203	361	272	226
sgWasf1_1	Wasf1	3771	3282	874	976	850	842
sgWasf1_2	Wasf1	758	680	223	143	112	194
sgWasf1_3	Wasf1	1253	1541	378	311	315	353
sgWasf1_4	Wasf1	2068	2352	612	584	513	516
sgWasf1_5	Wasf1	954	1268	305	180	207	213
sgWasf2_1	Wasf2	1439	1819	491	353	358	465
sgWasf2_2	Wasf2	305	285	55	36	75	65
sgWasf2_3	Wasf2	1672	1891	521	281	600	480
sgWasf2_4	Wasf2	671	776	216	165	148	123
sgWasf2_5	Wasf2	1363	1591	452	448	337	330
sgWashc1_1	Washc1	1426	1420	339	361	322	231
sgWashc1_2	Washc1	1322	1329	267	328	249	323
sgWashc1_3	Washc1	1402	1346	378	357	288	300
sgWashc1_4	Washc1	612	693	164	146	184	153
sgWashc1_5	Washc1	3005	3487	772	757	956	707
sgWashc2_1	Washc2	772	744	160	153	109	142
sgWashc2_2	Washc2	1562	1825	437	385	412	375
sgWashc2_3	Washc2	1540	1686	376	350	362	287
sgWashc2_4	Washc2	3062	3526	816	654	785	849
sgWashc2_5	Washc2	1664	1954	482	251	416	402
sgWashc3_1	Washc3	1019	1089	395	258	337	229
sgWashc3_2	Washc3	2131	2423	737	751	541	345
sgWashc3_3	Washc3	1345	1210	293	333	319	257
sgWashc3_4	Washc3	917	1213	352	290	261	238
sgWashc3_5	Washc3	492	622	119	164	147	128
sgWashc4_1	Washc4	2451	2725	294	396	291	235
sgWashc4_2	Washc4	1319	1553	413	334	421	369
sgWashc4_3	Washc4	1324	1645	368	294	352	257
sgWashc4_4	Washc4	1441	1221	351	240	223	262
sgWashc4_5	Washc4	1345	1249	342	376	252	313
sgWashc5_1	Washc5	185	252	84	81	47	72
sgWashc5_2	Washc5	962	1118	308	268	221	239
sgWashc5_3	Washc5	531	557	174	101	190	184
sgWashc5_4	Washc5	928	947	192	107	268	216
sgWashc5_5	Washc5	1858	1936	532	539	543	553
sgWasl_1	Wasl	1430	1546	394	232	410	328
sgWasl_2	Wasl	1823	2260	300	398	340	318
sgWasl_3	Wasl	644	639	106	91	165	100
sgWasl_4	Wasl	952	1279	201	196	189	182
sgWasl_5	Wasl	991	1168	208	183	244	221
sgWbp1_1	Wbp1	1135	1204	240	223	271	216
sgWbp1_2	Wbp1	1560	1546	469	347	456	429
sgWbp1_3	Wbp1	49	50	13	26	14	2
sgWbp1_4	Wbp1	695	767	161	51	132	112
sgWbp1_5	Wbp1	2673	3200	730	637	757	678
sgWbp11_1	Wbp11	1010	1150	191	193	229	175
sgWbp11_2	Wbp11	1455	1810	320	301	365	330
sgWbp11_3	Wbp11	537	471	128	123	110	108
sgWbp11_4	Wbp11	411	510	116	47	77	86
sgWbp11_5	Wbp11	1345	1684	221	377	278	229
sgWbp1l_1	Wbp1l	702	862	217	176	187	199
sgWbp1l_2	Wbp1l	1038	1258	370	188	305	269
sgWbp1l_3	Wbp1l	478	601	148	101	91	109
sgWbp1l_4	Wbp1l	2331	2857	707	576	731	543
sgWbp1l_5	Wbp1l	1053	1196	293	287	388	268
sgWbp2_1	Wbp2	1344	1400	350	213	259	243
sgWbp2_2	Wbp2	1381	1539	388	369	366	305
sgWbp2_3	Wbp2	1167	1202	270	323	270	242
sgWbp2_4	Wbp2	1384	1568	436	322	415	362
sgWbp2_5	Wbp2	906	1143	231	195	211	240
sgWbp4_1	Wbp4	1222	1128	196	308	342	268
sgWbp4_2	Wbp4	1667	1620	397	620	444	345
sgWbp4_3	Wbp4	1187	1118	170	133	185	188
sgWbp4_4	Wbp4	1711	1709	364	344	364	268
sgWbp4_5	Wbp4	428	551	95	90	137	80
sgWdcp_1	Wdcp	547	617	163	121	76	132
sgWdcp_2	Wdcp	544	580	183	161	148	154
sgWdcp_3	Wdcp	466	535	66	77	94	68
sgWdcp_4	Wdcp	896	816	148	133	148	135
sgWdcp_5	Wdcp	1987	1992	359	478	366	402
sgWdfy1_1	Wdfy1	444	578	118	206	64	124
sgWdfy1_2	Wdfy1	2140	2343	515	560	593	530
sgWdfy1_3	Wdfy1	1968	2354	578	452	508	596
sgWdfy1_4	Wdfy1	1234	1272	422	339	467	298
sgWdfy1_5	Wdfy1	1916	2353	567	718	621	616
sgWdfy2_1	Wdfy2	1892	2119	473	559	534	581
sgWdfy2_2	Wdfy2	1249	1601	456	382	390	383
sgWdfy2_3	Wdfy2	824	1035	182	268	234	159
sgWdfy2_4	Wdfy2	3442	3265	898	928	965	922
sgWdfy2_5	Wdfy2	1077	1299	309	216	266	266
sgWdfy3_1	Wdfy3	1613	1885	453	297	348	408
sgWdfy3_2	Wdfy3	645	796	154	131	155	101
sgWdfy3_3	Wdfy3	643	847	146	209	190	124
sgWdfy3_4	Wdfy3	465	436	105	123	193	112
sgWdfy3_5	Wdfy3	1458	1562	429	277	305	388
sgWdfy4_1	Wdfy4	1464	1283	297	436	330	262
sgWdfy4_2	Wdfy4	400	396	93	120	95	53
sgWdfy4_3	Wdfy4	1077	944	170	186	225	225
sgWdfy4_4	Wdfy4	721	967	187	175	279	180
sgWdfy4_5	Wdfy4	1713	1961	647	435	374	415
sgWdhd1_1	Wdhd1	981	880	114	104	158	163
sgWdhd1_2	Wdhd1	1013	1060	231	216	181	193
sgWdhd1_3	Wdhd1	2277	2440	493	570	407	597
sgWdhd1_4	Wdhd1	632	797	214	98	197	149
sgWdhd1_5	Wdhd1	733	734	162	178	157	161
sgWdpcp_1	Wdpcp	877	962	278	255	190	175
sgWdpcp_2	Wdpcp	843	1023	260	268	184	236
sgWdpcp_3	Wdpcp	3183	3906	1073	1053	1031	863
sgWdpcp_4	Wdpcp	1082	1041	235	274	220	222
sgWdpcp_5	Wdpcp	3326	3530	896	837	861	823
sgWdr1_1	Wdr1	787	1015	228	390	284	242
sgWdr1_2	Wdr1	1319	1368	354	288	243	253
sgWdr1_3	Wdr1	186	214	31	28	15	70
sgWdr1_4	Wdr1	479	651	175	116	129	142
sgWdr1_5	Wdr1	1373	1637	465	356	335	375
sgWdr11_1	Wdr11	605	556	168	131	122	119
sgWdr11_2	Wdr11	903	972	221	129	261	257
sgWdr11_3	Wdr11	3083	3412	865	864	961	846
sgWdr11_4	Wdr11	1349	1537	368	429	350	334
sgWdr11_5	Wdr11	701	788	219	144	222	234
sgWdr12_1	Wdr12	692	794	158	106	205	186
sgWdr12_2	Wdr12	1389	1634	266	371	233	280
sgWdr12_3	Wdr12	1156	1511	406	435	378	321
sgWdr12_4	Wdr12	1028	961	269	292	304	240
sgWdr12_5	Wdr12	1769	2460	424	289	337	416
sgWdr13_1	Wdr13	1371	1508	349	221	350	278
sgWdr13_2	Wdr13	1061	877	315	196	183	105
sgWdr13_3	Wdr13	811	765	245	130	144	157
sgWdr13_4	Wdr13	499	650	161	121	159	176
sgWdr13_5	Wdr13	751	815	197	237	242	200
sgWdr18_1	Wdr18	723	806	146	127	105	115
sgWdr18_2	Wdr18	257	309	48	50	21	43
sgWdr18_3	Wdr18	1720	1904	310	266	330	232
sgWdr18_4	Wdr18	894	1172	218	231	339	187
sgWdr18_5	Wdr18	470	606	119	89	120	184
sgWdr19_1	Wdr19	2101	2409	529	541	614	455
sgWdr19_2	Wdr19	806	821	190	293	270	243
sgWdr19_3	Wdr19	438	442	131	121	109	97
sgWdr19_4	Wdr19	648	738	166	119	195	166
sgWdr19_5	Wdr19	414	357	91	80	112	166
sgWdr20_1	Wdr20	1529	1924	475	464	432	372
sgWdr20_2	Wdr20	1202	1167	300	263	233	207
sgWdr20_3	Wdr20	2460	2656	700	452	557	585
sgWdr20_4	Wdr20	1191	1352	309	246	254	241
sgWdr20_5	Wdr20	1674	1729	449	286	263	296
sgWdr24_1	Wdr24	539	507	90	141	84	70
sgWdr24_2	Wdr24	776	899	179	196	243	136
sgWdr24_3	Wdr24	632	773	157	108	150	165
sgWdr24_4	Wdr24	1161	1523	327	296	213	325
sgWdr24_5	Wdr24	1411	1718	429	298	362	277
sgWdr25_1	Wdr25	1359	1355	278	388	297	284
sgWdr25_2	Wdr25	330	216	97	134	146	56
sgWdr25_3	Wdr25	3058	3493	842	941	714	705
sgWdr25_4	Wdr25	271	309	55	95	85	62
sgWdr25_5	Wdr25	1496	2035	371	474	374	293
sgWdr26_1	Wdr26	1593	1836	346	350	437	503
sgWdr26_2	Wdr26	856	833	109	214	98	210
sgWdr26_3	Wdr26	2254	2373	436	660	562	551
sgWdr26_4	Wdr26	1530	1611	368	415	368	302
sgWdr26_5	Wdr26	296	359	66	39	60	38
sgWdr3_1	Wdr3	1084	1294	235	227	214	221
sgWdr3_2	Wdr3	1351	1518	235	142	256	189
sgWdr3_3	Wdr3	1615	1715	314	270	254	293
sgWdr3_4	Wdr3	1156	1396	237	302	344	217
sgWdr3_5	Wdr3	944	1128	325	148	242	259
sgWdr33_1	Wdr33	641	791	108	77	67	97
sgWdr33_2	Wdr33	557	759	162	208	113	152
sgWdr33_3	Wdr33	2279	2709	461	317	463	317
sgWdr33_4	Wdr33	1103	1475	372	500	317	307
sgWdr33_5	Wdr33	375	461	40	52	41	33
sgWdr34_1	Wdr34	725	875	221	120	156	222
sgWdr34_2	Wdr34	590	579	133	86	167	130
sgWdr34_3	Wdr34	1419	1683	347	402	468	336
sgWdr34_4	Wdr34	878	939	198	164	164	160
sgWdr34_5	Wdr34	562	673	142	135	182	140
sgWdr35_1	Wdr35	920	1113	288	429	305	279
sgWdr35_2	Wdr35	1511	1756	463	335	440	357
sgWdr35_3	Wdr35	1503	1717	370	284	442	333
sgWdr35_4	Wdr35	1328	1410	383	266	263	273
sgWdr35_5	Wdr35	1092	1396	317	334	257	289
sgWdr36_1	Wdr36	569	553	143	80	84	120
sgWdr36_2	Wdr36	615	800	161	98	135	144
sgWdr36_3	Wdr36	625	663	166	45	182	148
sgWdr36_4	Wdr36	491	500	104	132	76	95
sgWdr36_5	Wdr36	1152	1187	243	284	176	149
sgWdr37_1	Wdr37	854	844	159	151	206	186
sgWdr37_2	Wdr37	735	945	167	201	170	279
sgWdr37_3	Wdr37	909	989	306	295	273	282
sgWdr37_4	Wdr37	923	1419	380	267	345	290
sgWdr37_5	Wdr37	1017	1294	429	232	249	295
sgWdr4_1	Wdr4	809	862	155	168	149	205
sgWdr4_2	Wdr4	812	950	169	118	167	142
sgWdr4_3	Wdr4	1020	1142	179	152	168	174
sgWdr4_4	Wdr4	602	608	140	125	130	93
sgWdr4_5	Wdr4	970	1254	277	284	268	278
sgWdr41_1	Wdr41	776	949	214	193	228	218
sgWdr41_2	Wdr41	2032	2844	685	685	601	725
sgWdr41_3	Wdr41	1002	1202	320	160	275	232
sgWdr41_4	Wdr41	745	768	170	107	149	196
sgWdr41_5	Wdr41	2353	3155	695	534	585	656
sgWdr43_1	Wdr43	697	932	92	152	79	97
sgWdr43_2	Wdr43	1416	1739	155	154	182	196
sgWdr43_3	Wdr43	1118	1293	122	41	86	118
sgWdr43_4	Wdr43	1337	1374	111	134	142	117
sgWdr43_5	Wdr43	1296	1232	147	237	124	134
sgWdr44_1	Wdr44	1345	1386	380	355	335	360
sgWdr44_2	Wdr44	1480	1578	454	465	426	403
sgWdr44_3	Wdr44	1199	961	288	228	368	301
sgWdr44_4	Wdr44	866	738	257	166	235	162
sgWdr44_5	Wdr44	836	992	190	278	334	275
sgWdr45_1	Wdr45	824	877	262	381	138	161
sgWdr45_2	Wdr45	2233	2462	584	823	643	478
sgWdr45_3	Wdr45	1203	1392	396	203	369	305
sgWdr45_4	Wdr45	1118	1383	378	240	296	297
sgWdr45_5	Wdr45	2351	2634	771	729	752	686
sgWdr45b_1	Wdr45b	350	367	102	93	150	55
sgWdr45b_2	Wdr45b	1332	1504	356	189	283	247
sgWdr45b_3	Wdr45b	655	515	128	161	118	99
sgWdr45b_4	Wdr45b	1047	1076	272	223	208	315
sgWdr45b_5	Wdr45b	2098	2731	634	514	588	486
sgWdr46_1	Wdr46	2205	2108	354	571	366	337
sgWdr46_2	Wdr46	558	585	136	55	100	121
sgWdr46_3	Wdr46	174	279	35	23	22	20
sgWdr46_4	Wdr46	938	1169	230	190	242	297
sgWdr46_5	Wdr46	2067	2543	546	524	587	532
sgWdr47_1	Wdr47	238	279	98	76	78	43
sgWdr47_2	Wdr47	558	591	173	128	126	80
sgWdr47_3	Wdr47	1090	1407	351	293	324	365
sgWdr47_4	Wdr47	795	1009	281	239	235	213
sgWdr47_5	Wdr47	1286	1131	323	344	223	309
sgWdr48_1	Wdr48	642	692	174	164	159	140
sgWdr48_2	Wdr48	1048	1383	270	239	261	279
sgWdr48_3	Wdr48	1649	1960	504	368	456	425
sgWdr48_4	Wdr48	1801	2198	516	331	446	336
sgWdr48_5	Wdr48	2748	3212	834	802	743	582
sgWdr5_1	Wdr5	517	508	106	90	148	91
sgWdr5_2	Wdr5	976	1147	249	141	156	115
sgWdr5_3	Wdr5	376	499	134	57	93	83
sgWdr5_4	Wdr5	1686	1929	459	180	325	351
sgWdr5_5	Wdr5	1053	1244	238	222	228	209
sgWdr53_1	Wdr53	2024	2380	603	462	578	530
sgWdr53_2	Wdr53	2151	2746	760	464	586	581
sgWdr53_3	Wdr53	685	730	249	156	194	209
sgWdr53_4	Wdr53	1155	1404	366	263	299	321
sgWdr53_5	Wdr53	1226	1247	378	408	352	247
sgWdr55_1	Wdr55	1028	920	215	124	244	171
sgWdr55_2	Wdr55	1067	992	300	251	240	229
sgWdr55_3	Wdr55	622	777	111	134	129	147
sgWdr55_4	Wdr55	277	261	34	67	67	64
sgWdr55_5	Wdr55	1345	1611	272	242	268	144
sgWdr59_1	Wdr59	562	615	161	140	103	101
sgWdr59_2	Wdr59	1331	1445	324	232	289	334
sgWdr59_3	Wdr59	746	846	197	172	193	154
sgWdr59_4	Wdr59	1099	1122	242	163	177	144
sgWdr59_5	Wdr59	915	1195	346	605	293	274
sgWdr5b_1	Wdr5b	1953	2377	546	402	455	476
sgWdr5b_2	Wdr5b	982	1175	230	204	274	244
sgWdr5b_3	Wdr5b	2611	2568	722	624	656	668
sgWdr5b_4	Wdr5b	887	1239	272	305	214	245
sgWdr5b_5	Wdr5b	1912	2401	600	607	554	511
sgWdr6_1	Wdr6	1636	1891	504	333	389	454
sgWdr6_2	Wdr6	644	850	146	171	194	167
sgWdr6_3	Wdr6	479	459	92	77	117	79
sgWdr6_4	Wdr6	1806	2301	543	403	562	507
sgWdr6_5	Wdr6	1765	2050	568	474	468	496
sgWdr60_1	Wdr60	611	559	171	120	118	131
sgWdr60_2	Wdr60	491	500	92	113	164	152
sgWdr60_3	Wdr60	279	332	73	91	59	64
sgWdr60_4	Wdr60	761	753	205	152	190	170
sgWdr60_5	Wdr60	889	1149	269	229	252	176
sgWdr61_1	Wdr61	2697	3175	728	601	697	625
sgWdr61_2	Wdr61	824	971	233	199	162	129
sgWdr61_3	Wdr61	2132	1896	473	457	482	350
sgWdr61_4	Wdr61	1498	1522	354	347	283	347
sgWdr61_5	Wdr61	900	1029	243	136	190	203
sgWdr62_1	Wdr62	1571	1867	410	384	406	393
sgWdr62_2	Wdr62	766	774	124	153	173	143
sgWdr62_3	Wdr62	1658	1774	511	370	380	411
sgWdr62_4	Wdr62	424	545	162	184	132	95
sgWdr62_5	Wdr62	783	824	172	112	162	131
sgWdr7_1	Wdr7	3236	3988	873	1067	981	818
sgWdr7_2	Wdr7	1372	1459	373	350	390	336
sgWdr7_3	Wdr7	882	1041	230	275	237	221
sgWdr7_4	Wdr7	1094	1151	218	304	215	335
sgWdr7_5	Wdr7	1770	2226	396	510	484	488
sgWdr70_1	Wdr70	1514	1760	261	224	245	286
sgWdr70_2	Wdr70	1373	1508	182	167	138	231
sgWdr70_3	Wdr70	1044	1322	288	198	291	257
sgWdr70_4	Wdr70	741	807	103	53	129	119
sgWdr70_5	Wdr70	923	1136	282	179	155	170
sgWdr73_1	Wdr73	464	568	153	93	83	129
sgWdr73_2	Wdr73	3266	3502	905	620	949	823
sgWdr73_3	Wdr73	1303	1214	421	417	262	243
sgWdr73_4	Wdr73	391	388	86	104	101	60
sgWdr73_5	Wdr73	384	502	129	104	69	100
sgWdr74_1	Wdr74	1537	1525	236	316	272	248
sgWdr74_2	Wdr74	1257	1287	228	269	274	229
sgWdr74_3	Wdr74	964	988	182	137	129	184
sgWdr74_4	Wdr74	676	817	134	129	128	122
sgWdr74_5	Wdr74	1977	2337	375	357	427	280
sgWdr75_1	Wdr75	1027	1104	179	178	281	162
sgWdr75_2	Wdr75	1829	2048	306	202	313	234
sgWdr75_3	Wdr75	1546	1674	304	211	334	360
sgWdr75_4	Wdr75	593	683	135	207	147	146
sgWdr75_5	Wdr75	590	756	136	180	126	83
sgWdr76_1	Wdr76	1486	1513	370	246	385	370
sgWdr76_2	Wdr76	1035	1262	309	258	279	287
sgWdr76_3	Wdr76	1619	1682	385	282	470	407
sgWdr76_4	Wdr76	820	854	263	181	141	240
sgWdr76_5	Wdr76	1596	1382	367	299	339	362
sgWdr77_1	Wdr77	400	388	72	67	85	62
sgWdr77_2	Wdr77	1405	1896	317	227	245	320
sgWdr77_3	Wdr77	1679	1865	384	442	323	354
sgWdr77_4	Wdr77	632	521	121	70	109	133
sgWdr77_5	Wdr77	698	742	123	172	141	118
sgWdr81_1	Wdr81	3146	3814	918	738	955	830
sgWdr81_2	Wdr81	930	1022	237	104	305	284
sgWdr81_3	Wdr81	3329	4127	913	913	898	917
sgWdr81_4	Wdr81	1807	1906	472	514	531	485
sgWdr81_5	Wdr81	1051	964	211	141	198	158
sgWdr82_1	Wdr82	1029	1216	214	136	275	230
sgWdr82_2	Wdr82	872	767	179	77	171	119
sgWdr82_3	Wdr82	924	1133	253	232	189	111
sgWdr82_4	Wdr82	769	839	116	218	176	119
sgWdr82_5	Wdr82	286	247	53	62	46	41
sgWdr83_1	Wdr83	1116	1275	320	215	319	195
sgWdr83_2	Wdr83	742	550	179	140	118	113
sgWdr83_3	Wdr83	1703	1674	398	418	391	343
sgWdr83_4	Wdr83	1698	1751	536	389	386	382
sgWdr83_5	Wdr83	1786	1986	541	319	432	480
sgWdr83os_1	Wdr83os	813	1162	358	255	229	311
sgWdr83os_2	Wdr83os	1098	1241	293	323	278	242
sgWdr83os_3	Wdr83os	2064	2568	595	593	584	432
sgWdr83os_4	Wdr83os	1082	1336	425	446	310	250
sgWdr83os_5	Wdr83os	687	783	167	152	160	162
sgWdr89_1	Wdr89	736	896	139	211	202	185
sgWdr89_2	Wdr89	904	851	237	237	171	253
sgWdr89_3	Wdr89	982	1067	278	171	294	282
sgWdr89_4	Wdr89	214	213	86	45	54	49
sgWdr89_5	Wdr89	2207	2164	611	430	547	359
sgWdr90_1	Wdr90	1340	1399	316	279	356	359
sgWdr90_2	Wdr90	723	940	253	220	218	221
sgWdr90_3	Wdr90	1108	1218	285	392	308	321
sgWdr90_4	Wdr90	506	455	144	38	144	88
sgWdr90_5	Wdr90	867	820	201	125	222	213
sgWdr91_1	Wdr91	1062	1082	356	200	411	308
sgWdr91_2	Wdr91	470	520	145	133	115	115
sgWdr91_3	Wdr91	414	447	178	546	114	125
sgWdr91_4	Wdr91	442	578	101	104	125	99
sgWdr91_5	Wdr91	200	231	57	42	55	35
sgWdr92_1	Wdr92	1675	1778	424	261	465	492
sgWdr92_2	Wdr92	1999	2010	507	412	517	511
sgWdr92_3	Wdr92	1025	1327	360	302	271	226
sgWdr92_4	Wdr92	1831	1822	389	447	512	452
sgWdr92_5	Wdr92	2460	3245	835	631	820	831
sgWdr93_1	Wdr93	1018	1121	355	357	323	278
sgWdr93_2	Wdr93	569	481	79	147	98	95
sgWdr93_3	Wdr93	339	327	51	50	95	109
sgWdr93_4	Wdr93	1241	1350	302	260	278	284
sgWdr93_5	Wdr93	1656	2471	561	429	473	542
sgWdsub1_1	Wdsub1	654	961	225	171	218	170
sgWdsub1_2	Wdsub1	490	715	173	105	169	128
sgWdsub1_3	Wdsub1	2626	2926	687	694	834	699
sgWdsub1_4	Wdsub1	324	378	84	64	67	70
sgWdsub1_5	Wdsub1	1270	1578	405	428	417	401
sgWdtc1_1	Wdtc1	1161	1089	299	242	235	260
sgWdtc1_2	Wdtc1	1308	1251	252	274	270	295
sgWdtc1_3	Wdtc1	1616	1926	356	543	355	400
sgWdtc1_4	Wdtc1	1792	2087	523	500	492	568
sgWdtc1_5	Wdtc1	1544	1871	509	413	457	409
sgWdyhv1_1	Wdyhv1	1086	1173	270	180	281	344
sgWdyhv1_2	Wdyhv1	393	398	100	137	87	108
sgWdyhv1_3	Wdyhv1	1285	1360	421	429	327	313
sgWdyhv1_4	Wdyhv1	364	444	130	79	119	93
sgWdyhv1_5	Wdyhv1	1245	1029	292	225	226	224
sgWee1_1	Wee1	1552	1386	290	498	353	318
sgWee1_2	Wee1	1280	1248	292	176	270	274
sgWee1_3	Wee1	771	812	215	147	151	257
sgWee1_4	Wee1	463	669	100	93	156	89
sgWee1_5	Wee1	1059	966	217	168	269	366
sgWfdc1_1	Wfdc1	362	397	64	29	73	66
sgWfdc1_2	Wfdc1	2028	2549	719	448	594	737
sgWfdc1_3	Wfdc1	1496	1713	369	566	306	335
sgWfdc1_4	Wfdc1	1130	1264	247	264	240	335
sgWfdc1_5	Wfdc1	572	642	166	206	137	180
sgWfdc16_1	Wfdc16	1711	2326	506	711	507	560
sgWfdc16_2	Wfdc16	2951	3204	811	792	726	669
sgWfdc16_3	Wfdc16	740	841	214	221	161	168
sgWfdc16_4	Wfdc16	633	950	238	137	259	162
sgWfdc16_5	Wfdc16	172	200	80	27	50	38
sgWfdc17_1	Wfdc17	1878	2229	598	465	597	512
sgWfdc17_2	Wfdc17	993	1302	351	266	331	311
sgWfdc17_3	Wfdc17	632	411	135	119	117	89
sgWfdc17_4	Wfdc17	465	622	149	163	122	92
sgWfdc17_5	Wfdc17	1235	1341	362	298	306	359
sgWfdc2_1	Wfdc2	989	1166	301	218	214	341
sgWfdc2_2	Wfdc2	1268	1506	331	261	359	296
sgWfdc2_3	Wfdc2	638	746	207	117	148	175
sgWfdc2_4	Wfdc2	1387	1693	387	301	322	278
sgWfdc2_5	Wfdc2	1132	1106	344	183	307	283
sgWfdc21_1	Wfdc21	674	850	183	307	185	171
sgWfdc21_2	Wfdc21	1308	1642	417	451	417	395
sgWfdc21_3	Wfdc21	1482	2065	436	477	407	361
sgWfdc21_4	Wfdc21	871	1220	202	181	231	274
sgWfdc21_5	Wfdc21	2408	2665	657	650	545	522
sgWfdc3_1	Wfdc3	782	875	264	161	226	182
sgWfdc3_2	Wfdc3	524	480	193	153	179	95
sgWfdc3_3	Wfdc3	576	614	198	158	153	187
sgWfdc3_4	Wfdc3	846	1291	276	242	296	213
sgWfdc3_5	Wfdc3	1395	1541	323	460	268	346
sgWfs1_1	Wfs1	1554	1688	411	304	393	437
sgWfs1_2	Wfs1	1239	1367	423	298	325	309
sgWfs1_3	Wfs1	767	958	189	266	170	195
sgWfs1_4	Wfs1	745	982	227	156	257	172
sgWfs1_5	Wfs1	841	1006	239	281	278	311
sgWhamm_1	Whamm	1073	1439	310	261	271	306
sgWhamm_2	Whamm	1279	1345	291	364	330	263
sgWhamm_3	Whamm	997	874	231	150	201	214
sgWhamm_4	Whamm	1510	1579	392	199	399	316
sgWhamm_5	Whamm	2726	2741	717	494	551	660
sgWif1_1	Wif1	1445	1498	392	304	297	340
sgWif1_2	Wif1	1602	1792	436	583	380	350
sgWif1_3	Wif1	1011	1009	355	161	272	330
sgWif1_4	Wif1	417	502	119	36	165	174
sgWif1_5	Wif1	1334	1582	368	362	482	529
sgWipf1_1	Wipf1	1496	2066	450	349	356	562
sgWipf1_2	Wipf1	897	609	166	170	116	149
sgWipf1_3	Wipf1	1063	1159	218	327	217	237
sgWipf1_4	Wipf1	2168	2313	572	558	618	561
sgWipf1_5	Wipf1	581	572	158	146	131	180
sgWipf2_1	Wipf2	692	814	157	135	165	163
sgWipf2_2	Wipf2	583	635	216	69	146	117
sgWipf2_3	Wipf2	1648	2194	581	589	464	456
sgWipf2_4	Wipf2	913	1106	330	270	302	257
sgWipf2_5	Wipf2	1143	1257	305	200	247	371
sgWipf3_1	Wipf3	580	578	210	119	88	114
sgWipf3_2	Wipf3	1337	1347	328	395	395	289
sgWipf3_3	Wipf3	2097	2417	504	830	552	652
sgWipf3_4	Wipf3	685	885	243	150	242	192
sgWipf3_5	Wipf3	1152	1510	404	344	361	328
sgWipi1_1	Wipi1	1454	1498	310	281	406	424
sgWipi1_2	Wipi1	1384	1589	324	361	404	294
sgWipi1_3	Wipi1	911	1156	289	247	321	315
sgWipi1_4	Wipi1	565	731	219	155	130	162
sgWipi1_5	Wipi1	325	334	50	49	91	73
sgWipi2_1	Wipi2	326	396	92	54	98	162
sgWipi2_2	Wipi2	873	911	258	372	227	272
sgWipi2_3	Wipi2	1124	1263	336	397	324	280
sgWipi2_4	Wipi2	1690	2036	590	420	559	446
sgWipi2_5	Wipi2	1924	1787	414	445	379	421
sgWisp1_1	Wisp1	498	478	100	106	100	64
sgWisp1_2	Wisp1	256	299	66	68	68	76
sgWisp1_3	Wisp1	791	847	232	197	179	203
sgWisp1_4	Wisp1	1104	1218	273	262	306	240
sgWisp1_5	Wisp1	345	371	120	27	91	68
sgWisp2_1	Wisp2	475	460	107	192	118	63
sgWisp2_2	Wisp2	1620	1740	400	420	440	415
sgWisp2_3	Wisp2	312	263	67	93	57	99
sgWisp2_4	Wisp2	1880	2321	493	425	438	410
sgWisp2_5	Wisp2	1197	1470	434	316	301	271
sgWiz_1	Wiz	1263	1169	246	318	250	309
sgWiz_2	Wiz	625	713	134	197	159	101
sgWiz_3	Wiz	1033	1210	342	278	303	247
sgWiz_4	Wiz	1825	1861	425	397	545	366
sgWiz_5	Wiz	583	640	154	138	232	201
sgWls_1	Wls	930	1073	332	107	233	250
sgWls_2	Wls	1108	1040	294	169	203	267
sgWls_3	Wls	698	722	157	127	187	158
sgWls_4	Wls	1185	1311	268	347	297	335
sgWls_5	Wls	1051	1320	385	242	284	368
sgWnk1_1	Wnk1	1020	1230	247	237	236	227
sgWnk1_2	Wnk1	1056	847	197	123	236	154
sgWnk1_3	Wnk1	351	427	66	30	43	52
sgWnk1_4	Wnk1	1131	1010	174	131	210	143
sgWnk1_5	Wnk1	850	1081	246	209	245	273
sgWnk4_1	Wnk4	665	698	157	124	160	147
sgWnk4_2	Wnk4	1688	1759	422	353	427	296
sgWnk4_3	Wnk4	481	576	124	112	175	82
sgWnk4_4	Wnk4	1672	1877	579	381	542	412
sgWnk4_5	Wnk4	1315	1522	357	408	309	345
sgWnt2_1	Wnt2	962	935	199	228	140	240
sgWnt2_2	Wnt2	1231	1383	323	321	349	299
sgWnt2_3	Wnt2	1494	1849	511	385	462	357
sgWnt2_4	Wnt2	1005	1261	305	164	375	180
sgWnt2_5	Wnt2	110	108	49	19	36	26
sgWnt4_1	Wnt4	2906	2741	692	591	570	657
sgWnt4_2	Wnt4	818	975	259	184	274	173
sgWnt4_3	Wnt4	1220	1498	318	234	374	456
sgWnt4_4	Wnt4	751	902	264	208	213	213
sgWnt4_5	Wnt4	779	897	269	290	237	250
sgWnt5a_1	Wnt5a	1233	1519	425	405	331	317
sgWnt5a_2	Wnt5a	1272	1353	306	233	363	344
sgWnt5a_3	Wnt5a	1409	1660	468	299	454	378
sgWnt5a_4	Wnt5a	271	332	76	79	68	42
sgWnt5a_5	Wnt5a	1361	1550	363	455	308	340
sgWnt5b_1	Wnt5b	801	903	251	245	258	135
sgWnt5b_2	Wnt5b	649	827	175	72	172	154
sgWnt5b_3	Wnt5b	2391	2836	776	722	631	713
sgWnt5b_4	Wnt5b	971	1022	217	165	297	430
sgWnt5b_5	Wnt5b	1537	1573	413	439	241	413
sgWnt9a_1	Wnt9a	908	918	230	240	192	226
sgWnt9a_2	Wnt9a	1111	1335	319	288	274	272
sgWnt9a_3	Wnt9a	1932	1746	493	517	428	431
sgWnt9a_4	Wnt9a	1439	2073	483	374	534	462
sgWnt9a_5	Wnt9a	1569	1998	467	403	427	418
sgWnt9b_1	Wnt9b	2099	1929	566	439	431	401
sgWnt9b_2	Wnt9b	1321	1335	356	211	468	299
sgWnt9b_3	Wnt9b	1978	2351	554	471	399	402
sgWnt9b_4	Wnt9b	442	468	157	138	130	77
sgWnt9b_5	Wnt9b	645	677	126	119	159	113
sgWrap53_1	Wrap53	1001	1255	357	238	302	280
sgWrap53_2	Wrap53	1799	2250	523	446	629	525
sgWrap53_3	Wrap53	1528	1928	506	327	450	514
sgWrap53_4	Wrap53	646	594	137	149	144	142
sgWrap53_5	Wrap53	593	745	121	143	158	87
sgWrap73_1	Wrap73	1285	1314	336	239	292	279
sgWrap73_2	Wrap73	1175	1441	432	324	331	360
sgWrap73_3	Wrap73	873	1153	229	207	261	235
sgWrap73_4	Wrap73	1351	1365	425	309	346	418
sgWrap73_5	Wrap73	1308	1296	399	320	186	269
sgWrb_1	Wrb	1041	991	178	183	86	114
sgWrb_2	Wrb	1045	988	85	314	59	166
sgWrb_3	Wrb	1193	1151	152	137	161	181
sgWrb_4	Wrb	632	725	118	118	106	92
sgWrb_5	Wrb	1780	2639	289	239	305	194
sgWrn_1	Wrn	1790	1727	356	403	505	351
sgWrn_2	Wrn	1462	1592	423	331	315	292
sgWrn_3	Wrn	1273	1836	398	251	504	299
sgWrn_4	Wrn	839	764	167	225	187	202
sgWrn_5	Wrn	372	418	51	91	107	103
sgWrnip1_1	Wrnip1	698	875	168	164	170	165
sgWrnip1_2	Wrnip1	661	567	165	90	234	142
sgWrnip1_3	Wrnip1	1342	1647	427	261	364	417
sgWrnip1_4	Wrnip1	609	640	188	138	166	235
sgWrnip1_5	Wrnip1	2324	2804	698	490	1114	739
sgWsb1_1	Wsb1	1560	1513	429	264	353	324
sgWsb1_2	Wsb1	1120	1468	327	213	318	350
sgWsb1_3	Wsb1	711	689	157	136	182	118
sgWsb1_4	Wsb1	1442	1546	463	294	430	398
sgWsb1_5	Wsb1	1013	900	189	230	228	288
sgWsb2_1	Wsb2	2928	3587	855	955	887	771
sgWsb2_2	Wsb2	95	127	33	16	11	18
sgWsb2_3	Wsb2	2386	3212	604	610	654	712
sgWsb2_4	Wsb2	1371	1524	420	316	358	341
sgWsb2_5	Wsb2	283	290	57	67	56	76
sgWt1_1	Wt1	225	246	71	74	48	48
sgWt1_2	Wt1	646	819	222	168	169	212
sgWt1_3	Wt1	1056	1247	288	336	259	223
sgWt1_4	Wt1	723	820	241	126	200	194
sgWt1_5	Wt1	1005	1193	310	363	248	245
sgWtap_1	Wtap	1420	1720	365	284	415	321
sgWtap_2	Wtap	588	795	72	75	85	101
sgWtap_3	Wtap	1561	1875	317	306	394	395
sgWtap_4	Wtap	927	942	147	75	141	132
sgWtap_5	Wtap	1614	2012	516	343	543	431
sgWtip_1	Wtip	2105	2616	741	539	584	582
sgWtip_2	Wtip	1917	2446	583	623	478	500
sgWtip_3	Wtip	1534	1687	433	473	426	417
sgWtip_4	Wtip	2226	2610	596	522	476	524
sgWtip_5	Wtip	1426	1864	542	411	385	402
sgWwc1_1	Wwc1	148	251	125	31	88	41
sgWwc1_2	Wwc1	536	563	170	110	154	148
sgWwc1_3	Wwc1	936	1036	314	251	289	221
sgWwc1_4	Wwc1	830	927	260	247	284	269
sgWwc1_5	Wwc1	784	844	296	259	294	328
sgWwc2_1	Wwc2	1140	1285	359	254	368	343
sgWwc2_2	Wwc2	1229	1159	286	301	322	329
sgWwc2_3	Wwc2	778	883	258	241	220	291
sgWwc2_4	Wwc2	1009	1220	400	243	290	288
sgWwc2_5	Wwc2	1111	1206	365	284	267	264
sgWwox_1	Wwox	806	894	252	209	193	286
sgWwox_2	Wwox	676	749	173	196	189	153
sgWwox_3	Wwox	1624	1544	536	363	355	478
sgWwox_4	Wwox	289	334	64	58	59	50
sgWwox_5	Wwox	1513	1596	447	353	363	335
sgWwp1_1	Wwp1	2332	2573	674	580	651	768
sgWwp1_2	Wwp1	1466	1409	434	305	343	269
sgWwp1_3	Wwp1	1654	1736	466	282	377	394
sgWwp1_4	Wwp1	1401	1402	313	276	456	422
sgWwp1_5	Wwp1	692	627	185	110	183	188
sgWwp2_1	Wwp2	610	544	210	72	171	164
sgWwp2_2	Wwp2	2203	2848	548	611	572	493
sgWwp2_3	Wwp2	213	306	67	53	59	68
sgWwp2_4	Wwp2	954	962	202	316	198	240
sgWwp2_5	Wwp2	1172	1556	353	356	311	360
sgWwtr1_1	Wwtr1	2840	3028	778	711	923	636
sgWwtr1_2	Wwtr1	1928	2338	508	556	568	521
sgWwtr1_3	Wwtr1	1309	1710	405	472	410	427
sgWwtr1_4	Wwtr1	897	1092	275	220	354	163
sgWwtr1_5	Wwtr1	1093	1364	331	243	239	280
sgXab2_1	Xab2	1886	1815	210	313	273	238
sgXab2_2	Xab2	1009	1032	107	74	149	97
sgXab2_3	Xab2	210	223	42	15	39	40
sgXab2_4	Xab2	333	233	59	13	27	26
sgXab2_5	Xab2	399	489	45	64	60	72
sgXaf1_1	Xaf1	1869	1870	515	427	479	531
sgXaf1_2	Xaf1	1265	1583	450	297	253	387
sgXaf1_3	Xaf1	1881	2561	626	689	569	563
sgXaf1_4	Xaf1	940	1209	231	242	335	331
sgXaf1_5	Xaf1	814	959	223	291	247	252
sgXbp1_1	Xbp1	2000	2184	478	391	350	402
sgXbp1_2	Xbp1	2141	2636	547	440	448	405
sgXbp1_3	Xbp1	1962	2048	539	441	441	545
sgXbp1_4	Xbp1	578	802	205	242	157	364
sgXbp1_5	Xbp1	1345	1371	236	250	282	198
sgXcl1_1	Xcl1	994	1413	337	342	325	380
sgXcl1_2	Xcl1	1068	1258	356	299	252	314
sgXcl1_3	Xcl1	1001	1459	271	253	303	283
sgXcl1_4	Xcl1	1405	1779	457	580	603	372
sgXcl1_5	Xcl1	1253	1454	381	340	349	325
sgXdh_1	Xdh	801	854	199	153	170	236
sgXdh_2	Xdh	1338	1414	276	334	247	264
sgXdh_3	Xdh	1597	1881	519	309	433	552
sgXdh_4	Xdh	811	1181	257	213	309	133
sgXdh_5	Xdh	1437	1732	441	291	501	399
sgXiap_1	Xiap	722	705	185	132	113	149
sgXiap_2	Xiap	650	788	133	162	211	109
sgXiap_3	Xiap	766	821	263	205	177	220
sgXiap_4	Xiap	599	639	161	96	152	124
sgXiap_5	Xiap	1132	1106	356	268	282	248
sgXk_1	Xk	2727	3308	869	882	781	688
sgXk_2	Xk	266	299	86	28	81	113
sgXk_3	Xk	1642	1790	471	377	530	485
sgXk_4	Xk	898	1041	249	155	210	321
sgXk_5	Xk	1010	1616	459	397	425	344
sgXkr5_1	Xkr5	647	725	176	206	215	133
sgXkr5_2	Xkr5	581	903	278	249	170	265
sgXkr5_3	Xkr5	435	444	74	94	90	137
sgXkr5_4	Xkr5	576	673	160	104	122	128
sgXkr5_5	Xkr5	1406	1899	434	446	480	348
sgXkr6_1	Xkr6	2446	3155	822	681	711	673
sgXkr6_2	Xkr6	2297	2979	817	662	698	759
sgXkr6_3	Xkr6	838	776	200	208	130	128
sgXkr6_4	Xkr6	1001	1203	317	270	288	266
sgXkr6_5	Xkr6	988	1240	275	181	249	207
sgXkr8_1	Xkr8	228	211	64	146	70	26
sgXkr8_2	Xkr8	481	641	168	72	160	117
sgXkr8_3	Xkr8	3109	3293	862	550	776	737
sgXkr8_4	Xkr8	1234	1413	323	390	374	327
sgXkr8_5	Xkr8	577	570	148	134	145	145
sgXkr9_1	Xkr9	1062	1196	276	247	298	236
sgXkr9_2	Xkr9	1075	1300	352	217	349	267
sgXkr9_3	Xkr9	466	466	147	121	110	113
sgXkr9_4	Xkr9	1483	1773	454	549	429	366
sgXkr9_5	Xkr9	538	562	192	246	199	105
sgXlr_1	Xlr	561	594	171	186	137	114
sgXlr_2	Xlr	801	732	161	207	195	155
sgXlr_3	Xlr	706	584	130	110	176	113
sgXlr_4	Xlr	1102	1225	341	344	236	248
sgXlr_5	Xlr	1857	1874	467	404	488	484
sgXlr3a_1	Xlr3a	1003	1089	280	302	301	194
sgXlr3a_2	Xlr3a	1744	1924	503	508	510	441
sgXlr3a_3	Xlr3a	671	983	162	206	172	198
sgXlr3a_4	Xlr3a	1567	1723	416	509	449	356
sgXlr3a_5	Xlr3a	1096	1417	328	294	247	286
sgXlr4a_1	Xlr4a	1380	1547	416	309	360	349
sgXlr4a_2	Xlr4a	1418	1523	354	261	405	351
sgXlr4a_3	Xlr4a	398	270	128	70	100	94
sgXlr4a_4	Xlr4a	889	957	220	218	173	136
sgXlr4a_5	Xlr4a	2154	1970	481	345	474	493
sgXndc1_1	Xndc1	175	257	50	66	56	53
sgXndc1_2	Xndc1	2407	2381	477	397	452	531
sgXndc1_3	Xndc1	1309	1515	239	343	360	294
sgXndc1_4	Xndc1	1858	1805	465	332	424	421
sgXndc1_5	Xndc1	1326	1571	318	227	433	313
sgXpa_1	Xpa	681	542	154	87	168	114
sgXpa_2	Xpa	3532	3977	885	956	1010	684
sgXpa_3	Xpa	411	561	119	44	162	138
sgXpa_4	Xpa	716	683	166	157	125	149
sgXpa_5	Xpa	1470	1778	532	409	374	448
sgXpc_1	Xpc	778	930	214	251	217	200
sgXpc_2	Xpc	931	955	167	163	216	271
sgXpc_3	Xpc	2205	2449	568	408	540	510
sgXpc_4	Xpc	1133	1409	319	172	357	272
sgXpc_5	Xpc	628	817	189	266	211	158
sgXpnpep1_1	Xpnpep1	737	710	184	165	144	113
sgXpnpep1_2	Xpnpep1	765	1077	324	138	214	300
sgXpnpep1_3	Xpnpep1	246	255	63	38	55	72
sgXpnpep1_4	Xpnpep1	1320	1604	349	414	402	324
sgXpnpep1_5	Xpnpep1	878	944	217	189	168	191
sgXpnpep3_1	Xpnpep3	1022	1183	342	398	321	245
sgXpnpep3_2	Xpnpep3	548	634	68	95	145	142
sgXpnpep3_3	Xpnpep3	1733	1376	326	412	302	363
sgXpnpep3_4	Xpnpep3	1981	2292	570	663	582	630
sgXpnpep3_5	Xpnpep3	493	602	136	173	151	133
sgXpo1_1	Xpo1	1174	1342	171	228	128	115
sgXpo1_2	Xpo1	703	872	147	73	128	233
sgXpo1_3	Xpo1	740	705	105	211	119	119
sgXpo1_4	Xpo1	453	478	46	16	73	58
sgXpo1_5	Xpo1	738	693	117	206	96	74
sgXpo4_1	Xpo4	1591	1734	351	410	485	342
sgXpo4_2	Xpo4	1891	2154	490	460	515	391
sgXpo4_3	Xpo4	613	848	222	150	200	219
sgXpo4_4	Xpo4	653	692	187	150	172	124
sgXpo4_5	Xpo4	668	864	195	137	170	145
sgXpo5_1	Xpo5	1108	1174	292	261	291	220
sgXpo5_2	Xpo5	2235	2187	481	516	553	380
sgXpo5_3	Xpo5	950	1069	183	101	127	167
sgXpo5_4	Xpo5	1263	1368	270	263	296	254
sgXpo5_5	Xpo5	1938	2313	457	312	479	388
sgXpo6_1	Xpo6	621	888	230	109	210	183
sgXpo6_2	Xpo6	1695	1830	523	256	437	551
sgXpo6_3	Xpo6	1371	1443	324	310	370	307
sgXpo6_4	Xpo6	633	682	139	319	161	138
sgXpo6_5	Xpo6	1542	1227	302	217	208	219
sgXpo7_1	Xpo7	905	1040	256	196	230	208
sgXpo7_2	Xpo7	1019	1140	297	258	207	284
sgXpo7_3	Xpo7	830	989	275	145	165	294
sgXpo7_4	Xpo7	951	1249	335	355	296	267
sgXpo7_5	Xpo7	514	730	178	120	201	144
sgXpot_1	Xpot	647	759	146	191	99	205
sgXpot_2	Xpot	1312	1224	262	344	280	300
sgXpot_3	Xpot	422	406	96	135	95	148
sgXpot_4	Xpot	1227	1226	326	341	243	312
sgXpot_5	Xpot	2678	2811	615	521	557	572
sgXpr1_1	Xpr1	802	810	174	172	231	276
sgXpr1_2	Xpr1	1599	1872	558	283	428	412
sgXpr1_3	Xpr1	1321	1882	453	358	540	391
sgXpr1_4	Xpr1	478	521	125	88	154	81
sgXpr1_5	Xpr1	1178	1270	308	229	357	279
sgXrcc1_1	Xrcc1	1385	1699	479	256	419	306
sgXrcc1_2	Xrcc1	1307	1412	443	371	539	408
sgXrcc1_3	Xrcc1	561	667	177	103	137	163
sgXrcc1_4	Xrcc1	413	561	122	99	121	105
sgXrcc1_5	Xrcc1	694	768	202	201	167	134
sgXrcc2_1	Xrcc2	1477	1618	530	353	441	368
sgXrcc2_2	Xrcc2	1373	1547	392	284	419	314
sgXrcc2_3	Xrcc2	3887	4142	1088	836	1133	994
sgXrcc2_4	Xrcc2	2203	2776	627	507	613	631
sgXrcc2_5	Xrcc2	724	868	283	258	154	186
sgXrcc3_1	Xrcc3	939	1104	294	210	177	301
sgXrcc3_2	Xrcc3	1286	1512	409	488	312	409
sgXrcc3_3	Xrcc3	1552	1730	438	366	437	489
sgXrcc3_4	Xrcc3	2134	2081	478	486	499	476
sgXrcc3_5	Xrcc3	1564	2327	490	473	421	372
sgXrcc4_1	Xrcc4	1357	1255	356	201	359	313
sgXrcc4_2	Xrcc4	1285	1219	340	272	273	346
sgXrcc4_3	Xrcc4	2211	2439	626	426	400	494
sgXrcc4_4	Xrcc4	892	1082	268	461	233	279
sgXrcc4_5	Xrcc4	1475	1846	369	401	438	345
sgXrcc5_1	Xrcc5	697	732	137	77	182	137
sgXrcc5_2	Xrcc5	1443	1372	394	381	303	280
sgXrcc5_3	Xrcc5	1064	1095	350	284	342	208
sgXrcc5_4	Xrcc5	780	810	200	129	261	203
sgXrcc5_5	Xrcc5	1145	1484	343	227	277	293
sgXrcc6_1	Xrcc6	1835	1948	645	333	461	451
sgXrcc6_2	Xrcc6	1516	1829	511	255	380	362
sgXrcc6_3	Xrcc6	1273	1528	312	414	353	358
sgXrcc6_4	Xrcc6	1476	1856	496	521	390	480
sgXrcc6_5	Xrcc6	1231	1027	329	316	345	297
sgXrn1_1	Xrn1	1212	1404	369	317	219	286
sgXrn1_2	Xrn1	488	485	66	159	98	107
sgXrn1_3	Xrn1	496	628	133	120	123	124
sgXrn1_4	Xrn1	606	661	172	139	148	149
sgXrn1_5	Xrn1	1838	2225	599	430	502	567
sgXrn2_1	Xrn2	828	877	147	123	158	167
sgXrn2_2	Xrn2	465	462	75	30	79	74
sgXrn2_3	Xrn2	391	458	101	82	125	55
sgXrn2_4	Xrn2	1513	1723	363	253	301	361
sgXrn2_5	Xrn2	1280	1309	385	163	268	250
sgXxylt1_1	Xxylt1	928	1012	280	220	208	164
sgXxylt1_2	Xxylt1	836	728	202	148	157	164
sgXxylt1_3	Xxylt1	981	1119	252	302	177	236
sgXxylt1_4	Xxylt1	361	346	89	37	71	79
sgXxylt1_5	Xxylt1	718	821	177	92	114	128
sgXylb_1	Xylb	1999	2158	526	662	482	619
sgXylb_2	Xylb	845	922	198	167	141	208
sgXylb_3	Xylb	555	510	123	139	87	103
sgXylb_4	Xylb	568	711	114	211	147	168
sgXylb_5	Xylb	1225	1518	324	333	194	302
sgXylt1_1	Xylt1	2225	2119	619	425	605	572
sgXylt1_2	Xylt1	1628	1688	451	298	419	544
sgXylt1_3	Xylt1	1814	2012	445	654	370	383
sgXylt1_4	Xylt1	1756	2195	555	461	534	518
sgXylt1_5	Xylt1	285	393	104	20	54	114
sgXylt2_1	Xylt2	780	944	229	134	177	215
sgXylt2_2	Xylt2	496	622	82	129	158	102
sgXylt2_3	Xylt2	3262	2833	470	402	430	584
sgXylt2_4	Xylt2	1787	2227	405	380	320	421
sgXylt2_5	Xylt2	1124	1234	247	194	251	241
sgYae1d1_1	Yae1d1	993	952	222	163	178	186
sgYae1d1_2	Yae1d1	720	931	105	137	79	66
sgYae1d1_3	Yae1d1	1026	1327	123	246	169	126
sgYae1d1_4	Yae1d1	1011	1020	157	92	102	134
sgYae1d1_5	Yae1d1	2537	2481	209	321	342	195
sgYaf2_1	Yaf2	1056	861	262	235	198	289
sgYaf2_2	Yaf2	508	520	114	101	118	146
sgYaf2_3	Yaf2	2168	2274	556	544	557	594
sgYaf2_4	Yaf2	1758	2131	488	299	441	356
sgYaf2_5	Yaf2	789	1105	319	196	231	194
sgYap1_1	Yap1	847	844	217	200	228	166
sgYap1_2	Yap1	2582	2567	707	655	590	440
sgYap1_3	Yap1	1332	1660	337	324	383	280
sgYap1_4	Yap1	452	444	94	158	136	88
sgYap1_5	Yap1	1083	1185	357	212	256	259
sgYars_1	Yars	969	1019	144	177	106	126
sgYars_2	Yars	1465	1792	229	163	248	107
sgYars_3	Yars	740	973	80	152	87	73
sgYars_4	Yars	491	487	37	54	81	49
sgYars_5	Yars	866	1038	190	188	100	143
sgYars2_1	Yars2	1444	1619	367	350	343	278
sgYars2_2	Yars2	827	732	137	175	140	168
sgYars2_3	Yars2	1357	1272	309	215	268	256
sgYars2_4	Yars2	682	798	154	165	174	207
sgYars2_5	Yars2	850	981	191	645	188	171
sgYbey_1	Ybey	884	975	249	153	254	168
sgYbey_2	Ybey	700	827	257	167	225	246
sgYbey_3	Ybey	615	701	220	346	161	192
sgYbey_4	Ybey	720	870	218	184	170	163
sgYbey_5	Ybey	1680	2206	506	342	402	454
sgYbx1_1	Ybx1	889	1172	298	129	254	312
sgYbx1_2	Ybx1	573	613	153	114	158	200
sgYbx1_3	Ybx1	3754	4391	797	901	867	733
sgYbx1_4	Ybx1	1092	1260	348	253	236	310
sgYbx1_5	Ybx1	750	894	222	88	227	177
sgYbx3_1	Ybx3	828	969	188	149	225	294
sgYbx3_2	Ybx3	1355	1350	383	254	302	382
sgYbx3_3	Ybx3	1967	2351	568	556	552	583
sgYbx3_4	Ybx3	2438	2618	737	677	622	665
sgYbx3_5	Ybx3	627	674	162	155	165	165
sgYdjc_1	Ydjc	1351	1148	294	356	574	359
sgYdjc_2	Ydjc	897	912	228	165	160	190
sgYdjc_3	Ydjc	801	1027	268	184	256	251
sgYdjc_4	Ydjc	2804	3374	775	563	838	847
sgYdjc_5	Ydjc	1140	1221	276	369	277	228
sgYeats2_1	Yeats2	1666	1697	412	319	382	384
sgYeats2_2	Yeats2	1448	1801	334	321	306	230
sgYeats2_3	Yeats2	1774	2405	626	508	559	456
sgYeats2_4	Yeats2	1438	1544	300	401	275	383
sgYeats2_5	Yeats2	1055	1029	186	102	202	197
sgYeats4_1	Yeats4	615	604	151	94	165	128
sgYeats4_2	Yeats4	801	985	177	199	185	149
sgYeats4_3	Yeats4	187	191	30	39	40	29
sgYeats4_4	Yeats4	1191	1430	304	343	287	310
sgYeats4_5	Yeats4	627	626	160	148	99	129
sgYes1_1	Yes1	2342	2964	649	646	781	662
sgYes1_2	Yes1	2022	1929	414	403	411	352
sgYes1_3	Yes1	476	650	115	128	114	87
sgYes1_4	Yes1	1325	1415	366	258	342	362
sgYes1_5	Yes1	1626	1786	395	435	418	403
sgYif1a_1	Yif1a	1528	1817	456	439	535	316
sgYif1a_2	Yif1a	2034	2656	692	610	522	624
sgYif1a_3	Yif1a	1714	1898	508	541	641	505
sgYif1a_4	Yif1a	1134	1162	235	250	381	244
sgYif1a_5	Yif1a	1051	1193	337	236	344	290
sgYif1b_1	Yif1b	700	789	186	159	195	152
sgYif1b_2	Yif1b	360	392	88	111	111	90
sgYif1b_3	Yif1b	362	364	69	89	76	68
sgYif1b_4	Yif1b	1143	1507	411	289	453	332
sgYif1b_5	Yif1b	843	1055	254	197	201	235
sgYipf1_1	Yipf1	1141	1111	281	256	292	342
sgYipf1_2	Yipf1	1274	1412	340	273	383	326
sgYipf1_3	Yipf1	958	1085	276	194	204	297
sgYipf1_4	Yipf1	1230	1546	468	415	485	345
sgYipf1_5	Yipf1	1367	1539	305	290	343	263
sgYipf2_1	Yipf2	828	833	266	184	278	187
sgYipf2_2	Yipf2	645	832	139	111	143	242
sgYipf2_3	Yipf2	688	935	204	81	112	167
sgYipf2_4	Yipf2	2103	2337	604	453	601	618
sgYipf2_5	Yipf2	786	1057	286	240	231	243
sgYipf3_1	Yipf3	829	979	220	166	276	209
sgYipf3_2	Yipf3	882	1189	240	214	300	279
sgYipf3_3	Yipf3	1990	2446	496	463	488	425
sgYipf3_4	Yipf3	2102	2208	504	839	538	490
sgYipf3_5	Yipf3	576	490	135	94	150	109
sgYipf4_1	Yipf4	1120	1181	283	389	303	360
sgYipf4_2	Yipf4	1568	1592	416	344	456	302
sgYipf4_3	Yipf4	1035	1162	335	285	305	253
sgYipf4_4	Yipf4	1084	1149	322	287	313	257
sgYipf4_5	Yipf4	307	374	101	80	86	63
sgYipf5_1	Yipf5	613	721	200	132	166	163
sgYipf5_2	Yipf5	1050	1129	296	240	267	302
sgYipf5_3	Yipf5	1683	2054	501	376	443	439
sgYipf5_4	Yipf5	896	1017	296	166	185	249
sgYipf5_5	Yipf5	766	625	205	144	144	142
sgYipf6_1	Yipf6	912	891	190	275	206	173
sgYipf6_2	Yipf6	1362	1544	449	398	356	286
sgYipf6_3	Yipf6	1632	1322	289	299	287	253
sgYipf6_4	Yipf6	1557	1891	497	386	367	355
sgYipf6_5	Yipf6	2231	2829	784	611	754	608
sgYkt6_1	Ykt6	1089	1080	142	150	132	90
sgYkt6_2	Ykt6	813	681	141	96	86	47
sgYkt6_3	Ykt6	360	294	16	26	35	4
sgYkt6_4	Ykt6	361	388	37	128	134	43
sgYkt6_5	Ykt6	254	332	43	43	71	30
sgYlpm1_1	Ylpm1	1693	1607	373	281	365	311
sgYlpm1_2	Ylpm1	663	840	154	130	247	292
sgYlpm1_3	Ylpm1	1451	1537	432	341	350	368
sgYlpm1_4	Ylpm1	973	1195	233	200	228	364
sgYlpm1_5	Ylpm1	1273	1215	244	458	368	264
sgYme1l1_1	Yme1l1	1264	1171	300	367	323	289
sgYme1l1_2	Yme1l1	2083	2025	469	474	452	386
sgYme1l1_3	Yme1l1	1330	1507	520	391	408	329
sgYme1l1_4	Yme1l1	2123	2523	638	501	761	588
sgYme1l1_5	Yme1l1	517	546	145	184	87	140
sgYod1_1	Yod1	745	604	134	115	152	197
sgYod1_2	Yod1	566	568	146	90	204	127
sgYod1_3	Yod1	516	591	179	162	91	94
sgYod1_4	Yod1	574	671	194	138	162	121
sgYod1_5	Yod1	692	824	238	222	268	145
sgYpel2_1	Ypel2	457	577	100	163	116	74
sgYpel2_2	Ypel2	521	711	199	246	147	100
sgYpel2_3	Ypel2	1341	1471	352	314	387	342
sgYpel2_4	Ypel2	517	604	117	185	84	81
sgYpel2_5	Ypel2	573	667	202	101	179	84
sgYpel3_1	Ypel3	682	745	144	131	187	158
sgYpel3_2	Ypel3	2157	2509	717	527	581	567
sgYpel3_3	Ypel3	445	412	73	80	112	113
sgYpel3_4	Ypel3	1251	1589	422	299	258	345
sgYpel3_5	Ypel3	500	525	121	230	126	67
sgYpel4_1	Ypel4	1176	1413	381	277	427	377
sgYpel4_2	Ypel4	750	821	177	127	202	140
sgYpel4_3	Ypel4	1260	1248	328	263	282	250
sgYpel4_4	Ypel4	1102	1501	449	207	338	298
sgYpel4_5	Ypel4	1889	2247	565	483	571	453
sgYpel5_1	Ypel5	2173	2551	544	495	523	482
sgYpel5_2	Ypel5	3149	3673	630	927	714	775
sgYpel5_3	Ypel5	1383	1399	223	233	261	271
sgYpel5_4	Ypel5	1392	1270	223	230	296	305
sgYpel5_5	Ypel5	329	413	80	68	100	95
sgYrdc_1	Yrdc	765	1037	221	189	205	188
sgYrdc_2	Yrdc	961	956	189	215	253	228
sgYrdc_3	Yrdc	1608	1605	595	292	356	434
sgYrdc_4	Yrdc	1996	1878	378	321	452	369
sgYrdc_5	Yrdc	759	1028	244	123	170	198
sgYthdc1_1	Ythdc1	1303	1405	341	245	321	234
sgYthdc1_2	Ythdc1	450	515	92	73	67	53
sgYthdc1_3	Ythdc1	1254	1320	299	157	237	267
sgYthdc1_4	Ythdc1	1104	1195	168	225	135	172
sgYthdc1_5	Ythdc1	1484	1970	319	327	297	365
sgYthdc2_1	Ythdc2	618	690	168	133	126	142
sgYthdc2_2	Ythdc2	1562	1874	464	415	295	429
sgYthdc2_3	Ythdc2	1760	2082	503	440	559	554
sgYthdc2_4	Ythdc2	640	656	205	75	94	123
sgYthdc2_5	Ythdc2	966	851	246	169	174	165
sgYthdf1_1	Ythdf1	1433	1695	444	311	330	419
sgYthdf1_2	Ythdf1	310	271	62	94	59	53
sgYthdf1_3	Ythdf1	608	739	195	174	191	184
sgYthdf1_4	Ythdf1	1127	1248	300	290	365	300
sgYthdf1_5	Ythdf1	645	772	187	233	180	132
sgYthdf2_1	Ythdf2	1627	1717	466	315	390	444
sgYthdf2_2	Ythdf2	1194	1372	453	294	289	317
sgYthdf2_3	Ythdf2	1314	1399	312	241	288	290
sgYthdf2_4	Ythdf2	1127	1216	272	218	249	285
sgYthdf2_5	Ythdf2	757	848	157	120	162	165
sgYthdf3_1	Ythdf3	209	184	63	74	64	46
sgYthdf3_2	Ythdf3	1342	1371	352	353	317	296
sgYthdf3_3	Ythdf3	1091	1235	360	245	306	324
sgYthdf3_4	Ythdf3	868	1037	271	318	238	196
sgYthdf3_5	Ythdf3	1894	1805	507	307	377	367
sgYwhab_1	Ywhab	2091	2323	710	483	574	643
sgYwhab_2	Ywhab	1875	1959	520	534	523	431
sgYwhab_3	Ywhab	923	1253	305	413	290	302
sgYwhab_4	Ywhab	760	790	230	150	150	172
sgYwhab_5	Ywhab	949	1123	344	235	285	309
sgYwhae_1	Ywhae	908	1055	294	286	268	267
sgYwhae_2	Ywhae	809	977	230	164	203	216
sgYwhae_3	Ywhae	1661	1905	450	399	449	404
sgYwhae_4	Ywhae	1222	954	246	268	241	186
sgYwhae_5	Ywhae	932	981	256	147	218	290
sgYwhag_1	Ywhag	936	1095	261	251	313	381
sgYwhag_2	Ywhag	1032	1277	234	252	310	243
sgYwhag_3	Ywhag	204	202	39	49	58	36
sgYwhag_4	Ywhag	2154	2417	802	550	727	638
sgYwhag_5	Ywhag	1383	1852	523	408	419	582
sgYwhah_1	Ywhah	1899	2762	668	578	802	569
sgYwhah_2	Ywhah	1454	1348	376	209	387	303
sgYwhah_3	Ywhah	763	928	290	265	225	180
sgYwhah_4	Ywhah	506	451	180	264	160	104
sgYwhah_5	Ywhah	1592	1739	472	311	402	357
sgYwhaq_1	Ywhaq	1128	1320	313	254	226	336
sgYwhaq_2	Ywhaq	1205	1341	299	205	273	277
sgYwhaq_3	Ywhaq	467	580	168	85	132	96
sgYwhaq_4	Ywhaq	356	315	64	82	77	81
sgYwhaq_5	Ywhaq	1365	1547	375	295	358	332
sgYwhaz_1	Ywhaz	1160	1225	352	200	331	248
sgYwhaz_2	Ywhaz	428	467	189	78	109	104
sgYwhaz_3	Ywhaz	629	645	136	110	145	179
sgYwhaz_4	Ywhaz	746	819	230	165	258	184
sgYwhaz_5	Ywhaz	1172	1184	290	168	286	271
sgYy1_1	Yy1	1715	1586	132	311	207	170
sgYy1_2	Yy1	2031	2017	260	317	392	405
sgYy1_3	Yy1	1511	1496	199	171	264	254
sgYy1_4	Yy1	474	516	86	93	82	105
sgYy1_5	Yy1	770	1014	225	434	207	208
sgZadh2_1	Zadh2	1027	1121	393	244	272	292
sgZadh2_2	Zadh2	1055	1350	337	340	348	310
sgZadh2_3	Zadh2	143	109	18	35	21	67
sgZadh2_4	Zadh2	1597	2039	501	488	640	461
sgZadh2_5	Zadh2	909	917	215	319	186	169
sgZap70_1	Zap70	740	669	189	107	157	135
sgZap70_2	Zap70	1645	1532	439	303	438	316
sgZap70_3	Zap70	432	461	155	100	117	84
sgZap70_4	Zap70	1795	1781	385	316	354	445
sgZap70_5	Zap70	795	823	265	143	188	193
sgZbed3_1	Zbed3	1492	1543	459	337	357	501
sgZbed3_2	Zbed3	1202	1497	499	482	322	329
sgZbed3_3	Zbed3	1752	1599	332	407	457	434
sgZbed3_4	Zbed3	598	675	186	171	326	184
sgZbed3_5	Zbed3	1336	1718	414	386	421	348
sgZbed4_1	Zbed4	580	689	151	152	111	209
sgZbed4_2	Zbed4	1276	1301	382	254	300	321
sgZbed4_3	Zbed4	700	728	143	116	114	151
sgZbed4_4	Zbed4	1511	1574	357	245	328	381
sgZbed4_5	Zbed4	2078	2236	492	559	519	450
sgZbed5_1	Zbed5	1604	1859	529	319	395	345
sgZbed5_2	Zbed5	1040	1110	280	265	277	216
sgZbed5_3	Zbed5	1283	1441	356	270	503	394
sgZbed5_4	Zbed5	1636	1963	510	508	450	527
sgZbed5_5	Zbed5	929	1125	293	222	222	315
sgZbp1_1	Zbp1	618	817	147	131	208	159
sgZbp1_2	Zbp1	1559	1868	544	415	422	474
sgZbp1_3	Zbp1	613	817	161	182	210	151
sgZbp1_4	Zbp1	1878	2138	515	340	455	477
sgZbp1_5	Zbp1	1284	1336	299	290	320	281
sgZbtb1_1	Zbtb1	651	804	156	217	229	198
sgZbtb1_2	Zbtb1	1129	1235	391	199	282	289
sgZbtb1_3	Zbtb1	373	400	81	41	95	115
sgZbtb1_4	Zbtb1	1916	2375	652	643	664	577
sgZbtb1_5	Zbtb1	281	288	41	86	84	50
sgZbtb10_1	Zbtb10	1329	1229	328	437	270	330
sgZbtb10_2	Zbtb10	156	133	34	24	73	39
sgZbtb10_3	Zbtb10	598	616	144	162	157	146
sgZbtb10_4	Zbtb10	981	1145	280	306	319	316
sgZbtb10_5	Zbtb10	1555	1792	431	454	382	410
sgZbtb11_1	Zbtb11	1601	1819	248	439	373	250
sgZbtb11_2	Zbtb11	1114	1146	159	204	163	159
sgZbtb11_3	Zbtb11	1547	1968	228	230	224	193
sgZbtb11_4	Zbtb11	871	901	129	182	191	109
sgZbtb11_5	Zbtb11	1734	1696	301	324	299	200
sgZbtb12_1	Zbtb12	3808	4131	1185	1148	1112	1030
sgZbtb12_2	Zbtb12	650	543	134	127	131	146
sgZbtb12_3	Zbtb12	744	852	190	258	202	200
sgZbtb12_4	Zbtb12	1653	1913	408	280	356	420
sgZbtb12_5	Zbtb12	1774	2006	556	361	465	428
sgZbtb14_1	Zbtb14	1160	1031	303	334	322	224
sgZbtb14_2	Zbtb14	687	781	193	184	260	238
sgZbtb14_3	Zbtb14	1753	2010	539	558	646	432
sgZbtb14_4	Zbtb14	619	558	194	169	122	150
sgZbtb14_5	Zbtb14	787	981	213	105	185	167
sgZbtb16_1	Zbtb16	777	856	197	199	184	230
sgZbtb16_2	Zbtb16	1270	1230	332	385	398	231
sgZbtb16_3	Zbtb16	1168	1262	394	304	313	354
sgZbtb16_4	Zbtb16	444	410	147	43	94	98
sgZbtb16_5	Zbtb16	1807	1434	392	393	443	325
sgZbtb17_1	Zbtb17	1312	1645	270	280	183	208
sgZbtb17_2	Zbtb17	791	859	231	83	209	192
sgZbtb17_3	Zbtb17	990	1212	149	139	108	134
sgZbtb17_4	Zbtb17	603	792	152	174	103	94
sgZbtb17_5	Zbtb17	883	1012	140	223	167	173
sgZbtb18_1	Zbtb18	614	539	128	146	127	165
sgZbtb18_2	Zbtb18	1584	1914	454	574	464	453
sgZbtb18_3	Zbtb18	2508	2866	827	892	677	628
sgZbtb18_4	Zbtb18	666	732	147	193	176	133
sgZbtb18_5	Zbtb18	868	847	220	201	241	169
sgZbtb2_1	Zbtb2	390	394	104	100	145	71
sgZbtb2_2	Zbtb2	799	920	222	201	246	235
sgZbtb2_3	Zbtb2	3301	3786	929	775	834	687
sgZbtb2_4	Zbtb2	1404	1507	374	359	290	420
sgZbtb2_5	Zbtb2	1261	1412	299	314	280	260
sgZbtb20_1	Zbtb20	1726	1683	342	276	266	305
sgZbtb20_2	Zbtb20	686	717	236	70	158	103
sgZbtb20_3	Zbtb20	1719	2102	382	540	407	352
sgZbtb20_4	Zbtb20	509	439	85	122	96	59
sgZbtb20_5	Zbtb20	1054	1153	188	221	164	143
sgZbtb21_1	Zbtb21	768	846	157	265	224	164
sgZbtb21_2	Zbtb21	1324	1525	514	264	376	472
sgZbtb21_3	Zbtb21	975	1066	292	215	275	204
sgZbtb21_4	Zbtb21	924	1024	284	127	339	288
sgZbtb21_5	Zbtb21	940	845	186	203	179	237
sgZbtb22_1	Zbtb22	1258	1598	401	345	324	358
sgZbtb22_2	Zbtb22	358	488	97	94	98	126
sgZbtb22_3	Zbtb22	1066	1153	327	220	279	232
sgZbtb22_4	Zbtb22	1078	1226	266	218	253	204
sgZbtb22_5	Zbtb22	1690	2109	512	458	378	422
sgZbtb24_1	Zbtb24	667	850	203	186	170	107
sgZbtb24_2	Zbtb24	1123	1330	282	277	258	340
sgZbtb24_3	Zbtb24	1482	1585	376	378	345	385
sgZbtb24_4	Zbtb24	1212	1256	364	236	311	260
sgZbtb24_5	Zbtb24	523	480	173	159	92	102
sgZbtb25_1	Zbtb25	673	822	235	291	280	266
sgZbtb25_2	Zbtb25	3585	3403	879	869	898	840
sgZbtb25_3	Zbtb25	423	509	145	76	136	74
sgZbtb25_4	Zbtb25	983	1311	343	420	242	210
sgZbtb25_5	Zbtb25	3699	3954	914	757	834	737
sgZbtb26_1	Zbtb26	329	416	68	83	98	60
sgZbtb26_2	Zbtb26	929	957	258	291	171	193
sgZbtb26_3	Zbtb26	1356	1338	348	211	323	321
sgZbtb26_4	Zbtb26	1079	1201	245	251	219	216
sgZbtb26_5	Zbtb26	1473	1723	429	406	314	457
sgZbtb3_1	Zbtb3	406	438	90	102	124	100
sgZbtb3_2	Zbtb3	1245	1590	380	372	376	432
sgZbtb3_3	Zbtb3	2594	3447	989	853	888	1027
sgZbtb3_4	Zbtb3	1199	1517	325	302	633	369
sgZbtb3_5	Zbtb3	1137	1099	275	246	241	284
sgZbtb33_1	Zbtb33	1553	1827	572	333	432	439
sgZbtb33_2	Zbtb33	928	900	175	220	218	191
sgZbtb33_3	Zbtb33	1201	1199	277	222	299	294
sgZbtb33_4	Zbtb33	1364	1571	457	279	265	363
sgZbtb33_5	Zbtb33	996	1103	330	194	308	209
sgZbtb34_1	Zbtb34	540	508	133	124	122	114
sgZbtb34_2	Zbtb34	1175	1304	326	251	229	247
sgZbtb34_3	Zbtb34	499	509	136	81	173	89
sgZbtb34_4	Zbtb34	282	369	102	202	105	64
sgZbtb34_5	Zbtb34	2110	2339	523	415	538	550
sgZbtb37_1	Zbtb37	1443	1617	393	481	395	352
sgZbtb37_2	Zbtb37	853	1035	242	184	248	235
sgZbtb37_3	Zbtb37	474	579	159	120	111	188
sgZbtb37_4	Zbtb37	1439	2029	461	354	450	469
sgZbtb37_5	Zbtb37	713	1011	215	258	286	242
sgZbtb38_1	Zbtb38	816	719	189	247	125	198
sgZbtb38_2	Zbtb38	371	399	130	81	98	138
sgZbtb38_3	Zbtb38	509	636	190	153	281	75
sgZbtb38_4	Zbtb38	1956	1741	399	306	407	506
sgZbtb38_5	Zbtb38	1699	1645	417	414	345	436
sgZbtb39_1	Zbtb39	1025	1020	257	179	245	261
sgZbtb39_2	Zbtb39	1465	1465	270	533	321	319
sgZbtb39_3	Zbtb39	168	230	78	32	52	46
sgZbtb39_4	Zbtb39	282	325	78	32	79	85
sgZbtb39_5	Zbtb39	546	591	129	144	148	124
sgZbtb4_1	Zbtb4	690	697	203	187	214	210
sgZbtb4_2	Zbtb4	1039	1125	283	231	259	224
sgZbtb4_3	Zbtb4	816	846	227	175	268	201
sgZbtb4_4	Zbtb4	588	613	184	107	96	160
sgZbtb4_5	Zbtb4	3174	3818	915	882	856	725
sgZbtb40_1	Zbtb40	426	562	211	248	112	117
sgZbtb40_2	Zbtb40	488	657	146	118	130	146
sgZbtb40_3	Zbtb40	354	370	93	70	83	90
sgZbtb40_4	Zbtb40	753	862	198	155	117	110
sgZbtb40_5	Zbtb40	554	509	132	155	138	164
sgZbtb41_1	Zbtb41	1075	1211	217	238	244	279
sgZbtb41_2	Zbtb41	1313	1067	407	199	368	258
sgZbtb41_3	Zbtb41	1625	1574	441	324	413	353
sgZbtb41_4	Zbtb41	1035	1068	329	239	250	288
sgZbtb41_5	Zbtb41	959	1195	253	309	345	271
sgZbtb42_1	Zbtb42	1355	1364	376	224	361	388
sgZbtb42_2	Zbtb42	1119	1338	380	212	348	286
sgZbtb42_3	Zbtb42	829	950	363	210	156	176
sgZbtb42_4	Zbtb42	1425	1731	359	550	338	449
sgZbtb42_5	Zbtb42	2205	2721	682	643	621	554
sgZbtb43_1	Zbtb43	1127	1208	282	314	323	341
sgZbtb43_2	Zbtb43	1773	2057	531	365	447	472
sgZbtb43_3	Zbtb43	1363	1359	373	233	359	266
sgZbtb43_4	Zbtb43	533	604	179	172	119	154
sgZbtb43_5	Zbtb43	847	818	218	145	202	142
sgZbtb44_1	Zbtb44	913	1115	299	259	300	212
sgZbtb44_2	Zbtb44	1381	1749	529	364	428	343
sgZbtb44_3	Zbtb44	2119	1855	463	527	427	458
sgZbtb44_4	Zbtb44	2136	2243	635	390	456	591
sgZbtb44_5	Zbtb44	1647	2269	637	410	499	435
sgZbtb45_1	Zbtb45	4139	4032	919	882	1011	899
sgZbtb45_2	Zbtb45	1732	1739	363	406	390	358
sgZbtb45_3	Zbtb45	1773	2324	543	454	538	426
sgZbtb45_4	Zbtb45	490	614	105	132	126	93
sgZbtb45_5	Zbtb45	1799	1649	381	401	328	315
sgZbtb46_1	Zbtb46	386	471	126	175	118	99
sgZbtb46_2	Zbtb46	1386	1328	311	291	361	326
sgZbtb46_3	Zbtb46	323	317	130	92	51	113
sgZbtb46_4	Zbtb46	1077	1286	335	370	332	338
sgZbtb46_5	Zbtb46	2231	1622	426	403	427	369
sgZbtb48_1	Zbtb48	1513	1713	382	413	416	342
sgZbtb48_2	Zbtb48	2198	2272	690	621	557	550
sgZbtb48_3	Zbtb48	411	524	88	139	97	122
sgZbtb48_4	Zbtb48	747	633	137	128	137	122
sgZbtb48_5	Zbtb48	998	1173	286	215	236	194
sgZbtb49_1	Zbtb49	561	552	183	185	133	147
sgZbtb49_2	Zbtb49	491	532	132	153	152	100
sgZbtb49_3	Zbtb49	775	854	209	194	193	212
sgZbtb49_4	Zbtb49	1431	1543	376	332	279	329
sgZbtb49_5	Zbtb49	2255	2465	663	614	617	588
sgZbtb5_1	Zbtb5	1526	2003	395	382	411	497
sgZbtb5_2	Zbtb5	1140	1475	344	351	383	370
sgZbtb5_3	Zbtb5	1086	1463	226	152	321	242
sgZbtb5_4	Zbtb5	995	1023	248	247	203	177
sgZbtb5_5	Zbtb5	306	330	70	16	65	56
sgZbtb6_1	Zbtb6	1111	1200	283	174	267	308
sgZbtb6_2	Zbtb6	740	786	202	109	244	230
sgZbtb6_3	Zbtb6	892	1250	335	305	243	287
sgZbtb6_4	Zbtb6	1344	1489	353	277	346	434
sgZbtb6_5	Zbtb6	2348	2876	686	836	816	548
sgZbtb7a_1	Zbtb7a	1212	1308	345	174	228	264
sgZbtb7a_2	Zbtb7a	793	967	242	223	273	315
sgZbtb7a_3	Zbtb7a	1639	1764	422	400	461	396
sgZbtb7a_4	Zbtb7a	397	433	106	92	111	119
sgZbtb7a_5	Zbtb7a	1654	1794	521	384	323	329
sgZbtb7b_1	Zbtb7b	985	1154	168	216	210	186
sgZbtb7b_2	Zbtb7b	879	1066	251	291	270	176
sgZbtb7b_3	Zbtb7b	393	463	75	130	108	58
sgZbtb7b_4	Zbtb7b	880	937	240	304	230	166
sgZbtb7b_5	Zbtb7b	634	581	147	145	82	129
sgZbtb7c_1	Zbtb7c	609	678	175	70	96	93
sgZbtb7c_2	Zbtb7c	662	695	163	95	130	141
sgZbtb7c_3	Zbtb7c	926	1000	272	291	274	249
sgZbtb7c_4	Zbtb7c	1233	1360	227	210	307	279
sgZbtb7c_5	Zbtb7c	715	642	188	239	166	195
sgZbtb8a_1	Zbtb8a	1187	1353	377	233	317	331
sgZbtb8a_2	Zbtb8a	898	940	206	196	292	232
sgZbtb8a_3	Zbtb8a	1727	1866	416	500	414	389
sgZbtb8a_4	Zbtb8a	1404	1438	375	241	415	371
sgZbtb8a_5	Zbtb8a	353	431	91	61	106	69
sgZbtb8os_1	Zbtb8os	499	522	93	82	143	76
sgZbtb8os_2	Zbtb8os	1237	1410	225	205	182	251
sgZbtb8os_3	Zbtb8os	865	759	116	102	104	120
sgZbtb8os_4	Zbtb8os	686	793	137	254	156	180
sgZbtb8os_5	Zbtb8os	897	1067	208	197	339	173
sgZc2hc1a_1	Zc2hc1a	1449	1375	354	378	367	335
sgZc2hc1a_2	Zc2hc1a	1073	1194	304	289	252	343
sgZc2hc1a_3	Zc2hc1a	591	591	198	147	121	147
sgZc2hc1a_4	Zc2hc1a	159	171	34	32	26	47
sgZc2hc1a_5	Zc2hc1a	1312	1490	333	288	300	339
sgZc2hc1c_1	Zc2hc1c	643	756	178	112	273	135
sgZc2hc1c_2	Zc2hc1c	923	1189	328	364	260	250
sgZc2hc1c_3	Zc2hc1c	579	592	125	174	182	121
sgZc2hc1c_4	Zc2hc1c	977	1019	293	211	241	236
sgZc2hc1c_5	Zc2hc1c	780	614	148	138	160	78
sgZc3h10_1	Zc3h10	760	647	165	193	205	182
sgZc3h10_2	Zc3h10	1056	1215	298	238	329	245
sgZc3h10_3	Zc3h10	1220	1484	349	314	285	368
sgZc3h10_4	Zc3h10	609	554	146	289	141	99
sgZc3h10_5	Zc3h10	1414	1796	488	416	398	372
sgZc3h11a_1	Zc3h11a	464	565	138	90	115	122
sgZc3h11a_2	Zc3h11a	699	819	155	192	136	162
sgZc3h11a_3	Zc3h11a	575	667	149	180	89	119
sgZc3h11a_4	Zc3h11a	801	995	303	313	236	161
sgZc3h11a_5	Zc3h11a	881	919	220	292	268	190
sgZc3h12a_1	Zc3h12a	485	414	104	85	187	137
sgZc3h12a_2	Zc3h12a	618	646	180	87	159	234
sgZc3h12a_3	Zc3h12a	630	736	162	166	132	158
sgZc3h12a_4	Zc3h12a	915	956	240	145	218	207
sgZc3h12a_5	Zc3h12a	1560	1484	377	205	340	279
sgZc3h12c_1	Zc3h12c	285	312	63	49	53	45
sgZc3h12c_2	Zc3h12c	1326	1256	304	277	268	332
sgZc3h12c_3	Zc3h12c	421	455	125	122	124	62
sgZc3h12c_4	Zc3h12c	1440	1791	450	323	530	365
sgZc3h12c_5	Zc3h12c	1434	1916	368	434	472	409
sgZc3h12d_1	Zc3h12d	473	580	152	145	120	83
sgZc3h12d_2	Zc3h12d	1874	2214	503	366	413	334
sgZc3h12d_3	Zc3h12d	2608	3113	749	878	873	661
sgZc3h12d_4	Zc3h12d	1936	2469	567	592	524	551
sgZc3h12d_5	Zc3h12d	1394	1472	256	417	346	336
sgZc3h13_1	Zc3h13	546	531	65	126	138	99
sgZc3h13_2	Zc3h13	1550	1643	335	351	324	293
sgZc3h13_3	Zc3h13	853	686	197	164	195	263
sgZc3h13_4	Zc3h13	938	769	206	228	208	194
sgZc3h13_5	Zc3h13	1585	1299	318	254	292	273
sgZc3h14_1	Zc3h14	1571	1735	590	330	445	486
sgZc3h14_2	Zc3h14	1424	1774	494	568	455	382
sgZc3h14_3	Zc3h14	814	820	212	152	167	165
sgZc3h14_4	Zc3h14	853	849	224	162	209	170
sgZc3h14_5	Zc3h14	1037	1231	215	233	230	272
sgZc3h15_1	Zc3h15	260	264	53	85	33	41
sgZc3h15_2	Zc3h15	394	462	70	38	86	82
sgZc3h15_3	Zc3h15	1044	802	190	256	184	230
sgZc3h15_4	Zc3h15	590	742	203	136	170	153
sgZc3h15_5	Zc3h15	626	714	175	142	108	159
sgZc3h18_1	Zc3h18	637	513	178	115	68	115
sgZc3h18_2	Zc3h18	1237	1256	208	170	255	186
sgZc3h18_3	Zc3h18	2143	2804	572	671	558	412
sgZc3h18_4	Zc3h18	1375	1690	471	283	403	325
sgZc3h18_5	Zc3h18	1195	1121	216	160	172	266
sgZc3h4_1	Zc3h4	462	537	92	118	77	105
sgZc3h4_2	Zc3h4	432	501	127	79	115	69
sgZc3h4_3	Zc3h4	501	560	93	176	89	133
sgZc3h4_4	Zc3h4	1911	1964	541	449	625	588
sgZc3h4_5	Zc3h4	661	805	203	65	188	149
sgZc3h6_1	Zc3h6	756	947	226	224	227	242
sgZc3h6_2	Zc3h6	342	400	79	16	65	61
sgZc3h6_3	Zc3h6	1214	1585	384	242	279	289
sgZc3h6_4	Zc3h6	1560	1578	421	399	351	394
sgZc3h6_5	Zc3h6	1235	1373	257	346	303	252
sgZc3h7a_1	Zc3h7a	1682	1624	427	338	437	347
sgZc3h7a_2	Zc3h7a	547	593	147	88	105	170
sgZc3h7a_3	Zc3h7a	1193	1525	413	285	268	335
sgZc3h7a_4	Zc3h7a	1372	1734	428	391	354	417
sgZc3h7a_5	Zc3h7a	963	989	239	213	189	138
sgZc3h7b_1	Zc3h7b	1790	2121	585	405	358	466
sgZc3h7b_2	Zc3h7b	121	103	22	15	21	23
sgZc3h7b_3	Zc3h7b	805	701	209	116	114	158
sgZc3h7b_4	Zc3h7b	2044	1809	421	373	481	487
sgZc3h7b_5	Zc3h7b	887	764	183	222	205	186
sgZc3h8_1	Zc3h8	1426	1319	220	208	308	243
sgZc3h8_2	Zc3h8	2103	2148	526	477	427	377
sgZc3h8_3	Zc3h8	1570	1702	400	483	342	454
sgZc3h8_4	Zc3h8	1304	1616	353	249	274	263
sgZc3h8_5	Zc3h8	1242	1373	348	244	473	313
sgZc3hav1_1	Zc3hav1	1094	1219	276	178	299	334
sgZc3hav1_2	Zc3hav1	1749	2020	594	277	491	501
sgZc3hav1_3	Zc3hav1	490	515	114	185	118	105
sgZc3hav1_4	Zc3hav1	460	438	145	101	110	135
sgZc3hav1_5	Zc3hav1	764	869	272	218	198	203
sgZc3hav1l_1	Zc3hav1l	1051	1199	282	300	301	396
sgZc3hav1l_2	Zc3hav1l	1067	987	280	198	223	264
sgZc3hav1l_3	Zc3hav1l	715	732	163	143	180	181
sgZc3hav1l_4	Zc3hav1l	1469	1836	361	424	377	303
sgZc3hav1l_5	Zc3hav1l	446	455	55	116	92	130
sgZc3hc1_1	Zc3hc1	1019	1083	327	284	282	282
sgZc3hc1_2	Zc3hc1	966	1131	220	233	254	177
sgZc3hc1_3	Zc3hc1	585	529	134	199	172	91
sgZc3hc1_4	Zc3hc1	1041	1200	304	343	237	338
sgZc3hc1_5	Zc3hc1	1598	2239	517	402	484	572
sgZc4h2_1	Zc4h2	944	1068	236	263	366	313
sgZc4h2_2	Zc4h2	1433	1366	331	295	330	253
sgZc4h2_3	Zc4h2	1406	1671	428	433	392	370
sgZc4h2_4	Zc4h2	724	1009	287	155	165	244
sgZc4h2_5	Zc4h2	1597	1814	447	407	508	416
sgZcchc10_1	Zcchc10	1217	1120	345	306	363	184
sgZcchc10_2	Zcchc10	1192	1362	341	221	348	282
sgZcchc10_3	Zcchc10	2932	3242	878	893	828	794
sgZcchc10_4	Zcchc10	499	596	173	121	135	110
sgZcchc10_5	Zcchc10	1113	1078	282	140	131	257
sgZcchc11_1	Zcchc11	1367	1450	303	184	344	225
sgZcchc11_2	Zcchc11	2678	2672	652	491	712	605
sgZcchc11_3	Zcchc11	694	849	230	188	194	202
sgZcchc11_4	Zcchc11	1359	1514	318	325	231	283
sgZcchc11_5	Zcchc11	2594	2629	545	476	522	554
sgZcchc14_1	Zcchc14	650	698	162	209	193	138
sgZcchc14_2	Zcchc14	418	514	131	78	124	106
sgZcchc14_3	Zcchc14	1625	1926	509	213	578	457
sgZcchc14_4	Zcchc14	554	756	138	168	159	180
sgZcchc14_5	Zcchc14	1318	1341	394	287	233	296
sgZcchc17_1	Zcchc17	953	939	210	217	197	185
sgZcchc17_2	Zcchc17	752	792	319	134	132	153
sgZcchc17_3	Zcchc17	613	676	145	304	225	144
sgZcchc17_4	Zcchc17	1041	1310	239	229	327	255
sgZcchc17_5	Zcchc17	2249	2486	649	573	680	501
sgZcchc2_1	Zcchc2	1756	2081	589	489	504	473
sgZcchc2_2	Zcchc2	2507	2203	631	618	549	561
sgZcchc2_3	Zcchc2	991	1107	305	227	250	273
sgZcchc2_4	Zcchc2	731	802	219	167	171	244
sgZcchc2_5	Zcchc2	234	311	42	39	63	79
sgZcchc24_1	Zcchc24	1234	1452	380	369	389	428
sgZcchc24_2	Zcchc24	935	1011	274	195	144	207
sgZcchc24_3	Zcchc24	567	814	145	47	140	174
sgZcchc24_4	Zcchc24	1415	1451	347	285	335	372
sgZcchc24_5	Zcchc24	1156	1181	251	375	339	289
sgZcchc3_1	Zcchc3	1069	887	294	243	219	209
sgZcchc3_2	Zcchc3	227	255	65	39	49	70
sgZcchc3_3	Zcchc3	698	701	147	117	157	181
sgZcchc3_4	Zcchc3	1869	2324	501	610	592	592
sgZcchc3_5	Zcchc3	1317	1351	356	346	232	233
sgZcchc4_1	Zcchc4	1754	2325	547	503	486	474
sgZcchc4_2	Zcchc4	429	490	123	82	133	108
sgZcchc4_3	Zcchc4	430	463	134	124	76	130
sgZcchc4_4	Zcchc4	602	784	210	230	174	160
sgZcchc4_5	Zcchc4	640	680	187	174	133	181
sgZcchc6_1	Zcchc6	689	798	201	260	171	150
sgZcchc6_2	Zcchc6	702	810	293	142	306	211
sgZcchc6_3	Zcchc6	1880	2014	637	537	518	524
sgZcchc6_4	Zcchc6	404	483	86	42	103	213
sgZcchc6_5	Zcchc6	1182	1291	340	248	312	297
sgZcchc7_1	Zcchc7	1624	2060	421	503	432	477
sgZcchc7_2	Zcchc7	757	689	251	166	238	196
sgZcchc7_3	Zcchc7	1900	2118	599	441	609	426
sgZcchc7_4	Zcchc7	721	839	294	316	208	183
sgZcchc7_5	Zcchc7	1312	1445	452	514	376	366
sgZcchc8_1	Zcchc8	878	928	187	196	187	209
sgZcchc8_2	Zcchc8	705	981	215	219	166	195
sgZcchc8_3	Zcchc8	598	732	176	73	140	197
sgZcchc8_4	Zcchc8	1301	1444	414	230	386	257
sgZcchc8_5	Zcchc8	1221	1253	408	222	336	305
sgZcchc9_1	Zcchc9	1797	2036	301	250	185	250
sgZcchc9_2	Zcchc9	886	858	126	113	140	97
sgZcchc9_3	Zcchc9	472	509	112	76	45	40
sgZcchc9_4	Zcchc9	1824	1920	321	349	229	242
sgZcchc9_5	Zcchc9	1617	1785	290	288	274	298
sgZcrb1_1	Zcrb1	2033	2110	512	468	446	418
sgZcrb1_2	Zcrb1	1001	932	209	265	210	186
sgZcrb1_3	Zcrb1	1613	1797	479	341	488	375
sgZcrb1_4	Zcrb1	1022	1139	195	262	211	152
sgZcrb1_5	Zcrb1	719	647	186	227	125	108
sgZcwpw1_1	Zcwpw1	1424	1448	334	211	433	398
sgZcwpw1_2	Zcwpw1	2365	2629	659	606	594	556
sgZcwpw1_3	Zcwpw1	1347	1618	432	373	359	313
sgZcwpw1_4	Zcwpw1	1319	1601	374	497	314	420
sgZcwpw1_5	Zcwpw1	1145	1377	338	370	280	332
sgZdhhc1_1	Zdhhc1	634	604	186	140	116	135
sgZdhhc1_2	Zdhhc1	1779	1578	338	336	350	347
sgZdhhc1_3	Zdhhc1	1641	1662	488	433	495	332
sgZdhhc1_4	Zdhhc1	905	915	276	110	228	291
sgZdhhc1_5	Zdhhc1	2328	2215	505	374	443	509
sgZdhhc12_1	Zdhhc12	1139	1267	351	209	387	284
sgZdhhc12_2	Zdhhc12	939	962	269	255	248	263
sgZdhhc12_3	Zdhhc12	1002	1065	281	255	214	218
sgZdhhc12_4	Zdhhc12	965	1232	309	260	294	217
sgZdhhc12_5	Zdhhc12	344	485	76	49	91	107
sgZdhhc13_1	Zdhhc13	1499	1764	388	362	558	391
sgZdhhc13_2	Zdhhc13	2688	3374	900	723	903	964
sgZdhhc13_3	Zdhhc13	1127	1355	297	507	309	270
sgZdhhc13_4	Zdhhc13	1447	1934	483	347	413	541
sgZdhhc13_5	Zdhhc13	1336	1253	425	319	313	318
sgZdhhc14_1	Zdhhc14	798	935	179	161	262	217
sgZdhhc14_2	Zdhhc14	1296	1601	320	323	324	329
sgZdhhc14_3	Zdhhc14	2403	2620	632	570	531	578
sgZdhhc14_4	Zdhhc14	805	764	200	220	241	160
sgZdhhc14_5	Zdhhc14	942	1043	324	154	225	223
sgZdhhc15_1	Zdhhc15	1250	1272	332	368	285	223
sgZdhhc15_2	Zdhhc15	237	279	44	105	82	66
sgZdhhc15_3	Zdhhc15	1123	1212	285	242	317	315
sgZdhhc15_4	Zdhhc15	1224	1119	316	309	316	274
sgZdhhc15_5	Zdhhc15	969	1107	322	201	211	279
sgZdhhc16_1	Zdhhc16	521	541	137	113	148	143
sgZdhhc16_2	Zdhhc16	1091	1021	199	131	256	239
sgZdhhc16_3	Zdhhc16	547	689	215	200	190	112
sgZdhhc16_4	Zdhhc16	2816	3035	694	645	732	677
sgZdhhc16_5	Zdhhc16	739	789	225	158	197	206
sgZdhhc17_1	Zdhhc17	1050	1304	334	348	287	259
sgZdhhc17_2	Zdhhc17	1012	917	262	233	233	249
sgZdhhc17_3	Zdhhc17	1713	1900	509	365	445	580
sgZdhhc17_4	Zdhhc17	698	1049	244	529	378	222
sgZdhhc17_5	Zdhhc17	3301	3671	943	661	952	898
sgZdhhc18_1	Zdhhc18	1575	1978	478	410	524	313
sgZdhhc18_2	Zdhhc18	1826	2105	513	269	505	449
sgZdhhc18_3	Zdhhc18	1760	2128	612	319	428	428
sgZdhhc18_4	Zdhhc18	439	542	122	126	111	136
sgZdhhc18_5	Zdhhc18	1525	1805	454	355	460	268
sgZdhhc2_1	Zdhhc2	290	305	81	22	52	63
sgZdhhc2_2	Zdhhc2	1435	1455	349	310	355	334
sgZdhhc2_3	Zdhhc2	1233	1316	291	308	360	312
sgZdhhc2_4	Zdhhc2	600	735	192	256	112	144
sgZdhhc2_5	Zdhhc2	617	471	131	77	94	138
sgZdhhc20_1	Zdhhc20	1524	1782	463	389	379	473
sgZdhhc20_2	Zdhhc20	700	952	241	271	176	239
sgZdhhc20_3	Zdhhc20	440	545	114	98	115	163
sgZdhhc20_4	Zdhhc20	1022	1020	286	161	208	243
sgZdhhc20_5	Zdhhc20	1016	1163	327	305	263	253
sgZdhhc21_1	Zdhhc21	1564	1760	398	352	442	464
sgZdhhc21_2	Zdhhc21	572	761	182	352	180	147
sgZdhhc21_3	Zdhhc21	933	991	280	188	181	212
sgZdhhc21_4	Zdhhc21	745	991	235	156	274	269
sgZdhhc21_5	Zdhhc21	759	915	309	190	165	326
sgZdhhc23_1	Zdhhc23	500	619	202	155	224	149
sgZdhhc23_2	Zdhhc23	1523	1296	204	188	339	267
sgZdhhc23_3	Zdhhc23	656	757	154	186	111	159
sgZdhhc23_4	Zdhhc23	1244	1582	369	310	301	386
sgZdhhc23_5	Zdhhc23	1204	1314	373	243	391	334
sgZdhhc24_1	Zdhhc24	459	495	144	129	98	120
sgZdhhc24_2	Zdhhc24	900	994	239	247	247	272
sgZdhhc24_3	Zdhhc24	683	660	124	175	146	123
sgZdhhc24_4	Zdhhc24	873	1115	245	224	315	194
sgZdhhc24_5	Zdhhc24	359	316	102	142	72	107
sgZdhhc3_1	Zdhhc3	607	728	155	246	130	213
sgZdhhc3_2	Zdhhc3	3159	3279	947	649	701	878
sgZdhhc3_3	Zdhhc3	362	356	81	60	93	47
sgZdhhc3_4	Zdhhc3	1090	1167	311	418	311	272
sgZdhhc3_5	Zdhhc3	691	634	171	175	175	152
sgZdhhc4_1	Zdhhc4	1253	1409	382	262	383	347
sgZdhhc4_2	Zdhhc4	946	1144	256	152	229	329
sgZdhhc4_3	Zdhhc4	479	582	133	120	156	64
sgZdhhc4_4	Zdhhc4	1306	1524	395	247	267	387
sgZdhhc4_5	Zdhhc4	635	707	216	252	148	203
sgZdhhc5_1	Zdhhc5	719	1097	252	163	196	189
sgZdhhc5_2	Zdhhc5	857	815	219	154	195	217
sgZdhhc5_3	Zdhhc5	1009	1135	321	230	380	226
sgZdhhc5_4	Zdhhc5	829	1015	278	213	283	281
sgZdhhc5_5	Zdhhc5	1869	2321	616	345	691	542
sgZdhhc6_1	Zdhhc6	1160	1348	268	265	288	419
sgZdhhc6_2	Zdhhc6	811	669	150	129	139	161
sgZdhhc6_3	Zdhhc6	862	822	163	189	229	160
sgZdhhc6_4	Zdhhc6	1195	1423	279	212	312	200
sgZdhhc6_5	Zdhhc6	1078	1234	262	333	323	272
sgZdhhc7_1	Zdhhc7	586	530	100	75	153	82
sgZdhhc7_2	Zdhhc7	1890	2255	575	515	345	440
sgZdhhc7_3	Zdhhc7	863	1100	215	460	219	247
sgZdhhc7_4	Zdhhc7	683	698	226	202	190	147
sgZdhhc7_5	Zdhhc7	1731	2204	553	372	512	478
sgZdhhc8_1	Zdhhc8	619	840	155	165	139	131
sgZdhhc8_2	Zdhhc8	256	188	81	85	43	44
sgZdhhc8_3	Zdhhc8	957	999	220	336	201	256
sgZdhhc8_4	Zdhhc8	1899	2210	478	420	428	540
sgZdhhc8_5	Zdhhc8	1593	1743	496	386	451	402
sgZdhhc9_1	Zdhhc9	1382	1423	237	333	437	431
sgZdhhc9_2	Zdhhc9	861	959	257	334	193	287
sgZdhhc9_3	Zdhhc9	593	490	132	174	157	232
sgZdhhc9_4	Zdhhc9	1219	1240	304	312	254	286
sgZdhhc9_5	Zdhhc9	676	759	208	224	198	199
sgZeb1_1	Zeb1	1038	1481	301	404	313	284
sgZeb1_2	Zeb1	521	477	125	94	121	54
sgZeb1_3	Zeb1	735	671	159	122	121	130
sgZeb1_4	Zeb1	558	344	88	50	45	49
sgZeb1_5	Zeb1	1346	1493	275	512	220	323
sgZeb2_1	Zeb2	1024	1056	328	220	263	289
sgZeb2_2	Zeb2	1126	1118	261	346	301	296
sgZeb2_3	Zeb2	1302	1228	327	780	277	334
sgZeb2_4	Zeb2	1048	1118	254	194	231	245
sgZeb2_5	Zeb2	3463	3853	947	772	850	718
sgZer1_1	Zer1	1328	1284	405	330	244	277
sgZer1_2	Zer1	1079	1065	226	264	216	200
sgZer1_3	Zer1	515	754	153	297	146	142
sgZer1_4	Zer1	689	737	206	166	150	179
sgZer1_5	Zer1	439	533	118	66	134	126
sgZfand1_1	Zfand1	647	759	216	109	214	217
sgZfand1_2	Zfand1	1035	1165	294	263	272	198
sgZfand1_3	Zfand1	1074	1595	461	397	458	423
sgZfand1_4	Zfand1	1140	1345	276	244	300	306
sgZfand1_5	Zfand1	296	479	70	96	104	61
sgZfand2a_1	Zfand2a	617	562	91	110	182	105
sgZfand2a_2	Zfand2a	1709	2130	371	414	492	440
sgZfand2a_3	Zfand2a	1762	1970	460	373	471	377
sgZfand2a_4	Zfand2a	502	516	146	115	93	107
sgZfand2a_5	Zfand2a	2055	2374	619	601	676	500
sgZfand2b_1	Zfand2b	180	194	51	24	62	56
sgZfand2b_2	Zfand2b	1076	1524	328	223	398	350
sgZfand2b_3	Zfand2b	1480	1826	426	452	463	295
sgZfand2b_4	Zfand2b	732	865	221	203	160	181
sgZfand2b_5	Zfand2b	1047	1000	269	125	220	292
sgZfand3_1	Zfand3	489	477	123	143	93	128
sgZfand3_2	Zfand3	655	774	161	207	206	171
sgZfand3_3	Zfand3	1163	1427	361	279	271	237
sgZfand3_4	Zfand3	405	501	130	109	111	104
sgZfand3_5	Zfand3	853	763	207	325	205	184
sgZfand4_1	Zfand4	1000	1093	311	359	191	295
sgZfand4_2	Zfand4	753	857	256	224	190	229
sgZfand4_3	Zfand4	454	478	103	89	170	80
sgZfand4_4	Zfand4	1022	1133	269	305	217	256
sgZfand4_5	Zfand4	651	805	250	90	168	198
sgZfand5_1	Zfand5	1237	1423	322	417	313	400
sgZfand5_2	Zfand5	824	1096	233	379	195	232
sgZfand5_3	Zfand5	1479	1678	371	410	350	352
sgZfand5_4	Zfand5	670	770	254	153	161	154
sgZfand5_5	Zfand5	2104	2543	589	605	509	507
sgZfand6_1	Zfand6	847	990	232	288	218	273
sgZfand6_2	Zfand6	1131	1429	341	223	409	301
sgZfand6_3	Zfand6	2666	3100	871	870	832	756
sgZfand6_4	Zfand6	523	699	163	99	155	166
sgZfand6_5	Zfand6	699	689	210	159	112	151
sgZfat_1	Zfat	1040	1081	200	222	268	193
sgZfat_2	Zfat	167	196	46	37	49	17
sgZfat_3	Zfat	410	369	75	151	66	143
sgZfat_4	Zfat	823	817	191	263	158	172
sgZfat_5	Zfat	1592	1703	456	262	401	419
sgZfc3h1_1	Zfc3h1	985	1280	224	187	284	195
sgZfc3h1_2	Zfc3h1	1353	1538	263	258	420	339
sgZfc3h1_3	Zfc3h1	1287	1764	415	484	422	384
sgZfc3h1_4	Zfc3h1	695	714	172	200	164	158
sgZfc3h1_5	Zfc3h1	752	839	183	157	256	209
sgZfhx2_1	Zfhx2	2335	2752	719	897	798	654
sgZfhx2_2	Zfhx2	1983	2355	741	690	634	548
sgZfhx2_3	Zfhx2	374	438	101	30	129	66
sgZfhx2_4	Zfhx2	82	104	43	7	18	10
sgZfhx2_5	Zfhx2	611	814	245	410	212	210
sgZfhx3_1	Zfhx3	1344	1454	482	255	392	372
sgZfhx3_2	Zfhx3	1279	1251	419	252	357	284
sgZfhx3_3	Zfhx3	555	608	147	170	87	146
sgZfhx3_4	Zfhx3	1856	1815	537	461	547	444
sgZfhx3_5	Zfhx3	1845	2595	709	516	553	488
sgZfhx4_1	Zfhx4	1083	1127	280	197	220	243
sgZfhx4_2	Zfhx4	1278	1480	332	298	341	332
sgZfhx4_3	Zfhx4	3867	3804	926	971	905	825
sgZfhx4_4	Zfhx4	584	630	143	125	161	172
sgZfhx4_5	Zfhx4	779	962	231	171	178	262
sgZfp1_1	Zfp1	618	699	157	290	110	126
sgZfp1_2	Zfp1	534	598	192	149	192	140
sgZfp1_3	Zfp1	1221	1433	363	432	476	371
sgZfp1_4	Zfp1	1834	1878	590	743	526	667
sgZfp1_5	Zfp1	564	717	159	123	172	158
sgZfp101_1	Zfp101	1623	1433	468	309	388	430
sgZfp101_2	Zfp101	278	323	54	41	44	86
sgZfp101_3	Zfp101	1480	1464	418	412	425	299
sgZfp101_4	Zfp101	922	1160	304	233	372	197
sgZfp101_5	Zfp101	1153	1240	314	341	290	279
sgZfp105_1	Zfp105	470	485	124	119	170	112
sgZfp105_2	Zfp105	389	334	97	61	67	78
sgZfp105_3	Zfp105	2085	2988	754	667	760	662
sgZfp105_4	Zfp105	1970	2446	649	504	597	523
sgZfp105_5	Zfp105	413	443	144	136	90	115
sgZfp106_1	Zfp106	940	999	274	260	178	219
sgZfp106_2	Zfp106	948	836	176	207	178	172
sgZfp106_3	Zfp106	644	796	173	299	139	164
sgZfp106_4	Zfp106	718	888	301	314	253	229
sgZfp106_5	Zfp106	1245	1466	461	254	403	448
sgZfp108_1	Zfp108	978	1183	213	169	266	231
sgZfp108_2	Zfp108	1226	1403	269	293	392	332
sgZfp108_3	Zfp108	369	536	119	101	108	111
sgZfp108_4	Zfp108	262	238	44	30	57	70
sgZfp108_5	Zfp108	2291	2636	649	834	533	715
sgZfp109_1	Zfp109	2309	2612	739	733	813	669
sgZfp109_2	Zfp109	2010	2444	733	519	461	600
sgZfp109_3	Zfp109	1345	1614	389	388	353	387
sgZfp109_4	Zfp109	1182	1122	292	243	258	242
sgZfp109_5	Zfp109	690	827	152	112	166	219
sgZfp11_1	Zfp11	1153	1365	288	279	290	281
sgZfp11_2	Zfp11	548	556	213	121	130	158
sgZfp11_3	Zfp11	1168	1092	248	285	273	282
sgZfp11_4	Zfp11	1461	1760	486	476	369	307
sgZfp11_5	Zfp11	433	272	46	65	89	72
sgZfp110_1	Zfp110	1098	985	223	220	184	233
sgZfp110_2	Zfp110	1403	1781	487	270	513	316
sgZfp110_3	Zfp110	1181	1287	387	225	282	327
sgZfp110_4	Zfp110	1727	2073	551	476	549	594
sgZfp110_5	Zfp110	881	835	204	167	179	265
sgZfp111_1	Zfp111	1188	917	184	214	243	236
sgZfp111_2	Zfp111	691	721	202	159	153	124
sgZfp111_3	Zfp111	1440	1786	491	400	517	503
sgZfp111_4	Zfp111	627	732	238	168	163	206
sgZfp111_5	Zfp111	583	719	195	97	145	164
sgZfp112_1	Zfp112	1098	1430	359	296	329	322
sgZfp112_2	Zfp112	2194	2061	505	565	509	508
sgZfp112_3	Zfp112	720	743	161	355	216	236
sgZfp112_4	Zfp112	1447	1359	485	203	377	357
sgZfp112_5	Zfp112	1314	1457	362	329	311	385
sgZfp113_1	Zfp113	2695	2811	827	612	646	622
sgZfp113_2	Zfp113	221	223	45	31	33	94
sgZfp113_3	Zfp113	705	909	184	194	172	157
sgZfp113_4	Zfp113	1025	1261	226	181	285	312
sgZfp113_5	Zfp113	1045	1434	370	666	403	307
sgZfp119a_1	Zfp119a	1651	2135	561	525	471	391
sgZfp119a_2	Zfp119a	591	611	111	175	181	225
sgZfp119a_3	Zfp119a	405	382	87	116	88	62
sgZfp119a_4	Zfp119a	718	660	174	111	241	194
sgZfp119a_5	Zfp119a	1374	1539	333	502	396	367
sgZfp119b_1	Zfp119b	596	606	143	209	130	139
sgZfp119b_2	Zfp119b	2433	2732	756	556	610	663
sgZfp119b_3	Zfp119b	535	599	174	129	112	141
sgZfp119b_4	Zfp119b	1158	1122	248	309	252	241
sgZfp119b_5	Zfp119b	845	998	280	297	242	200
sgZfp12_1	Zfp12	572	724	138	80	112	145
sgZfp12_2	Zfp12	1242	1334	331	190	324	255
sgZfp12_3	Zfp12	846	956	281	220	318	269
sgZfp12_4	Zfp12	1780	1991	408	543	478	545
sgZfp12_5	Zfp12	413	464	175	87	118	95
sgZfp120_1	Zfp120	1239	1485	330	334	285	383
sgZfp120_2	Zfp120	491	513	140	114	127	164
sgZfp120_3	Zfp120	1083	974	219	271	284	197
sgZfp120_4	Zfp120	849	922	201	132	313	235
sgZfp120_5	Zfp120	1542	1726	437	351	360	382
sgZfp128_1	Zfp128	782	893	159	136	426	229
sgZfp128_2	Zfp128	1161	1653	371	346	337	254
sgZfp128_3	Zfp128	934	1323	300	247	331	170
sgZfp128_4	Zfp128	1563	1681	370	496	377	350
sgZfp128_5	Zfp128	603	817	184	108	218	318
sgZfp13_1	Zfp13	667	689	184	146	221	185
sgZfp13_2	Zfp13	1479	1646	373	426	395	352
sgZfp13_3	Zfp13	1363	1243	323	272	349	366
sgZfp13_4	Zfp13	126	123	31	70	19	29
sgZfp13_5	Zfp13	458	557	153	82	113	93
sgZfp131_1	Zfp131	1178	1283	155	164	214	140
sgZfp131_2	Zfp131	1589	2001	212	362	267	218
sgZfp131_3	Zfp131	677	932	148	122	115	120
sgZfp131_4	Zfp131	2455	2545	598	399	580	559
sgZfp131_5	Zfp131	1088	1017	225	165	222	185
sgZfp14_1	Zfp14	2380	2479	670	606	621	554
sgZfp14_2	Zfp14	403	533	148	161	118	82
sgZfp14_3	Zfp14	677	985	269	266	240	209
sgZfp14_4	Zfp14	1240	1509	331	289	406	376
sgZfp14_5	Zfp14	1354	1385	422	322	453	251
sgZfp141_1	Zfp141	401	421	152	83	96	120
sgZfp141_2	Zfp141	670	680	170	286	165	208
sgZfp141_3	Zfp141	590	652	152	90	97	151
sgZfp141_4	Zfp141	3070	3780	910	858	930	729
sgZfp141_5	Zfp141	1207	1016	284	247	213	299
sgZfp142_1	Zfp142	1735	1895	412	630	533	413
sgZfp142_2	Zfp142	689	688	243	121	238	113
sgZfp142_3	Zfp142	203	315	51	40	41	85
sgZfp142_4	Zfp142	772	976	200	216	203	160
sgZfp142_5	Zfp142	1299	1471	364	365	320	349
sgZfp143_1	Zfp143	1038	1253	273	128	215	182
sgZfp143_2	Zfp143	883	864	186	247	178	199
sgZfp143_3	Zfp143	1609	2060	521	525	390	569
sgZfp143_4	Zfp143	1463	1484	209	193	277	247
sgZfp143_5	Zfp143	1275	1667	427	431	479	323
sgZfp146_1	Zfp146	330	424	103	62	52	46
sgZfp146_2	Zfp146	757	851	217	119	180	212
sgZfp146_3	Zfp146	617	677	169	254	162	133
sgZfp146_4	Zfp146	760	794	193	189	201	108
sgZfp146_5	Zfp146	1751	1981	533	374	499	444
sgZfp148_1	Zfp148	591	560	159	108	154	72
sgZfp148_2	Zfp148	1715	2263	543	394	512	431
sgZfp148_3	Zfp148	4146	4570	1108	946	905	929
sgZfp148_4	Zfp148	3145	3522	838	584	715	785
sgZfp148_5	Zfp148	837	953	183	186	352	146
sgZfp157_1	Zfp157	1337	1563	347	303	361	364
sgZfp157_2	Zfp157	657	735	124	113	185	153
sgZfp157_3	Zfp157	1179	1332	379	259	310	299
sgZfp157_4	Zfp157	1787	1945	407	394	424	445
sgZfp157_5	Zfp157	979	1103	311	255	182	306
sgZfp160_1	Zfp160	1941	2275	499	461	546	515
sgZfp160_2	Zfp160	526	476	124	83	127	123
sgZfp160_3	Zfp160	960	1209	310	287	233	284
sgZfp160_4	Zfp160	1903	2371	521	465	540	565
sgZfp160_5	Zfp160	342	454	68	121	97	113
sgZfp169_1	Zfp169	886	1061	243	187	285	171
sgZfp169_2	Zfp169	1541	1615	523	328	451	312
sgZfp169_3	Zfp169	1315	1364	355	336	339	412
sgZfp169_4	Zfp169	1957	2302	595	335	556	530
sgZfp169_5	Zfp169	2061	2316	603	639	619	486
sgZfp174_1	Zfp174	432	439	95	137	125	72
sgZfp174_2	Zfp174	1706	2360	543	529	560	721
sgZfp174_3	Zfp174	352	403	120	131	92	99
sgZfp174_4	Zfp174	795	782	183	162	162	159
sgZfp174_5	Zfp174	409	423	85	173	96	76
sgZfp180_1	Zfp180	501	570	73	78	81	173
sgZfp180_2	Zfp180	470	510	109	118	164	108
sgZfp180_3	Zfp180	1077	1179	351	237	291	201
sgZfp180_4	Zfp180	934	798	119	206	242	193
sgZfp180_5	Zfp180	1228	1461	263	310	381	411
sgZfp182_1	Zfp182	1597	1713	528	301	392	369
sgZfp182_2	Zfp182	734	877	238	286	197	247
sgZfp182_3	Zfp182	557	477	172	121	110	165
sgZfp182_4	Zfp182	1156	1132	264	239	270	231
sgZfp182_5	Zfp182	730	845	144	254	237	277
sgZfp184_1	Zfp184	586	632	160	214	147	108
sgZfp184_2	Zfp184	1345	1651	413	371	346	366
sgZfp184_3	Zfp184	874	1087	352	299	280	220
sgZfp184_4	Zfp184	632	645	132	145	103	83
sgZfp184_5	Zfp184	1518	2337	691	356	508	589
sgZfp185_1	Zfp185	1416	1546	348	403	355	397
sgZfp185_2	Zfp185	613	727	136	84	134	116
sgZfp185_3	Zfp185	927	959	303	168	199	229
sgZfp185_4	Zfp185	1000	1364	364	247	375	332
sgZfp185_5	Zfp185	2320	2518	668	504	461	487
sgZfp189_1	Zfp189	530	616	125	211	171	80
sgZfp189_2	Zfp189	554	744	170	187	185	162
sgZfp189_3	Zfp189	1617	1995	484	396	473	361
sgZfp189_4	Zfp189	1300	1136	259	163	272	241
sgZfp189_5	Zfp189	1039	1150	346	168	299	275
sgZfp2_1	Zfp2	1149	1331	434	232	336	245
sgZfp2_2	Zfp2	1323	1387	310	288	322	301
sgZfp2_3	Zfp2	482	478	171	143	149	78
sgZfp2_4	Zfp2	757	854	201	315	203	174
sgZfp2_5	Zfp2	786	1051	203	244	331	343
sgZfp202_1	Zfp202	1154	1181	268	205	268	301
sgZfp202_2	Zfp202	1351	1537	328	242	352	338
sgZfp202_3	Zfp202	859	808	254	171	142	219
sgZfp202_4	Zfp202	766	713	183	186	176	133
sgZfp202_5	Zfp202	367	504	148	81	98	103
sgZfp207_1	Zfp207	1884	2142	398	520	340	244
sgZfp207_2	Zfp207	1732	1921	274	385	207	216
sgZfp207_3	Zfp207	387	503	68	58	73	102
sgZfp207_4	Zfp207	1101	1362	267	281	234	273
sgZfp207_5	Zfp207	1645	2122	326	377	398	424
sgZfp212_1	Zfp212	847	809	245	214	251	329
sgZfp212_2	Zfp212	806	925	288	200	207	151
sgZfp212_3	Zfp212	831	782	267	172	182	206
sgZfp212_4	Zfp212	600	622	168	118	142	130
sgZfp212_5	Zfp212	937	1100	226	320	242	254
sgZfp213_1	Zfp213	907	843	205	108	250	298
sgZfp213_2	Zfp213	1009	1079	327	172	319	304
sgZfp213_3	Zfp213	1131	1141	285	220	266	166
sgZfp213_4	Zfp213	1863	2022	589	393	576	514
sgZfp213_5	Zfp213	1409	1919	435	392	370	393
sgZfp217_1	Zfp217	1337	1480	319	414	337	309
sgZfp217_2	Zfp217	667	822	204	82	189	140
sgZfp217_3	Zfp217	1050	1053	275	143	203	334
sgZfp217_4	Zfp217	1291	1733	360	249	412	303
sgZfp217_5	Zfp217	717	891	242	162	186	212
sgZfp219_1	Zfp219	2132	2402	500	495	542	427
sgZfp219_2	Zfp219	1646	1599	397	395	348	512
sgZfp219_3	Zfp219	808	1079	165	181	300	248
sgZfp219_4	Zfp219	639	733	211	139	194	186
sgZfp219_5	Zfp219	2733	3226	876	533	740	716
sgZfp229_1	Zfp229	1314	1759	333	351	319	337
sgZfp229_2	Zfp229	941	1246	228	432	408	311
sgZfp229_3	Zfp229	2157	2968	764	585	783	768
sgZfp229_4	Zfp229	680	845	321	259	153	129
sgZfp229_5	Zfp229	1223	1246	288	235	422	358
sgZfp235_1	Zfp235	962	1223	226	172	247	265
sgZfp235_2	Zfp235	396	272	75	62	107	53
sgZfp235_3	Zfp235	1363	1640	410	370	384	254
sgZfp235_4	Zfp235	929	926	259	198	187	197
sgZfp235_5	Zfp235	443	645	145	151	122	163
sgZfp236_1	Zfp236	1100	1401	355	309	321	300
sgZfp236_2	Zfp236	621	608	200	129	139	154
sgZfp236_3	Zfp236	789	800	217	164	160	193
sgZfp236_4	Zfp236	593	594	191	131	165	125
sgZfp236_5	Zfp236	1747	2232	524	589	452	406
sgZfp239_1	Zfp239	1036	1062	328	207	253	194
sgZfp239_2	Zfp239	618	730	178	231	129	168
sgZfp239_3	Zfp239	550	669	157	162	193	139
sgZfp239_4	Zfp239	958	1183	224	252	264	212
sgZfp239_5	Zfp239	629	675	156	275	237	179
sgZfp24_1	Zfp24	1925	2327	559	715	467	471
sgZfp24_2	Zfp24	1277	1547	452	462	379	285
sgZfp24_3	Zfp24	1543	1851	415	330	497	379
sgZfp24_4	Zfp24	1293	1664	352	191	487	274
sgZfp24_5	Zfp24	714	813	188	220	181	184
sgZfp248_1	Zfp248	1778	1826	482	474	360	413
sgZfp248_2	Zfp248	1421	1732	473	345	481	442
sgZfp248_3	Zfp248	1864	2017	515	386	461	467
sgZfp248_4	Zfp248	1670	2019	529	483	435	419
sgZfp248_5	Zfp248	920	1060	266	224	195	184
sgZfp251_1	Zfp251	1545	1507	396	193	442	410
sgZfp251_2	Zfp251	647	611	153	169	183	88
sgZfp251_3	Zfp251	1646	1698	464	547	472	408
sgZfp251_4	Zfp251	815	780	233	104	180	247
sgZfp251_5	Zfp251	938	1181	346	134	234	179
sgZfp26_1	Zfp26	1211	1505	382	527	329	395
sgZfp26_2	Zfp26	996	1023	260	259	226	194
sgZfp26_3	Zfp26	908	830	313	201	206	204
sgZfp26_4	Zfp26	765	934	202	188	188	216
sgZfp26_5	Zfp26	387	374	148	56	141	93
sgZfp260_1	Zfp260	2203	2876	811	752	607	657
sgZfp260_2	Zfp260	454	543	109	100	124	129
sgZfp260_3	Zfp260	1939	2095	512	447	604	435
sgZfp260_4	Zfp260	1205	1468	312	344	291	228
sgZfp260_5	Zfp260	989	1091	280	194	279	209
sgZfp263_1	Zfp263	154	217	40	61	45	21
sgZfp263_2	Zfp263	951	927	222	122	245	159
sgZfp263_3	Zfp263	438	348	87	102	93	56
sgZfp263_4	Zfp263	434	396	120	174	140	159
sgZfp263_5	Zfp263	520	714	168	75	134	96
sgZfp266_1	Zfp266	1447	1497	335	280	439	464
sgZfp266_2	Zfp266	1952	2110	619	414	582	523
sgZfp266_3	Zfp266	542	658	184	136	176	148
sgZfp266_4	Zfp266	1051	772	244	171	217	202
sgZfp266_5	Zfp266	1644	2254	506	521	515	473
sgZfp27_1	Zfp27	1258	1521	287	451	268	278
sgZfp27_2	Zfp27	755	693	188	118	258	128
sgZfp27_3	Zfp27	716	841	172	173	190	194
sgZfp27_4	Zfp27	1312	1282	347	210	325	319
sgZfp27_5	Zfp27	371	410	77	153	127	86
sgZfp273_1	Zfp273	657	731	143	137	167	158
sgZfp273_2	Zfp273	972	1214	262	453	255	338
sgZfp273_3	Zfp273	300	295	52	15	68	73
sgZfp273_4	Zfp273	1305	1256	366	244	335	248
sgZfp273_5	Zfp273	1970	2534	709	487	650	499
sgZfp275_1	Zfp275	1389	1254	284	449	280	341
sgZfp275_2	Zfp275	590	605	177	164	133	139
sgZfp275_3	Zfp275	883	1146	304	265	222	258
sgZfp275_4	Zfp275	371	391	103	75	78	97
sgZfp275_5	Zfp275	2327	2923	609	801	639	568
sgZfp276_1	Zfp276	1189	1604	323	267	401	324
sgZfp276_2	Zfp276	1162	1274	342	388	455	320
sgZfp276_3	Zfp276	1257	1474	413	405	366	423
sgZfp276_4	Zfp276	676	690	165	91	143	211
sgZfp276_5	Zfp276	1253	1645	391	391	430	362
sgZfp277_1	Zfp277	2711	3384	873	703	786	620
sgZfp277_2	Zfp277	1419	1442	429	522	477	358
sgZfp277_3	Zfp277	754	935	294	248	227	239
sgZfp277_4	Zfp277	1985	2328	695	543	651	570
sgZfp277_5	Zfp277	1279	1342	350	463	338	333
sgZfp28_1	Zfp28	1328	1412	445	338	345	382
sgZfp28_2	Zfp28	389	330	80	67	107	116
sgZfp28_3	Zfp28	2576	2913	689	737	718	691
sgZfp28_4	Zfp28	1538	2077	513	386	389	436
sgZfp28_5	Zfp28	672	775	144	77	192	194
sgZfp280b_1	Zfp280b	1249	1449	432	404	299	325
sgZfp280b_2	Zfp280b	1415	1569	351	509	373	429
sgZfp280b_3	Zfp280b	1391	1600	354	248	325	321
sgZfp280b_4	Zfp280b	555	698	178	117	191	241
sgZfp280b_5	Zfp280b	319	308	90	30	44	75
sgZfp280c_1	Zfp280c	1028	1068	313	326	311	294
sgZfp280c_2	Zfp280c	646	798	226	189	165	168
sgZfp280c_3	Zfp280c	1171	1255	270	228	334	316
sgZfp280c_4	Zfp280c	1994	2086	660	394	541	471
sgZfp280c_5	Zfp280c	932	1046	267	337	178	273
sgZfp280d_1	Zfp280d	934	942	210	248	214	163
sgZfp280d_2	Zfp280d	2288	2793	647	554	603	640
sgZfp280d_3	Zfp280d	2441	2564	652	666	582	686
sgZfp280d_4	Zfp280d	994	956	183	103	226	196
sgZfp280d_5	Zfp280d	611	579	107	107	96	151
sgZfp281_1	Zfp281	1280	1381	323	369	350	278
sgZfp281_2	Zfp281	826	732	143	78	155	182
sgZfp281_3	Zfp281	2017	2343	604	598	600	554
sgZfp281_4	Zfp281	846	864	301	193	217	154
sgZfp281_5	Zfp281	1033	863	190	224	242	197
sgZfp282_1	Zfp282	1404	1659	434	323	221	307
sgZfp282_2	Zfp282	829	872	196	213	278	180
sgZfp282_3	Zfp282	511	661	149	112	153	106
sgZfp282_4	Zfp282	979	1298	405	366	320	285
sgZfp282_5	Zfp282	1833	1953	550	467	429	581
sgZfp292_1	Zfp292	481	628	130	247	158	186
sgZfp292_2	Zfp292	1476	2017	392	295	456	352
sgZfp292_3	Zfp292	451	523	181	160	141	146
sgZfp292_4	Zfp292	535	801	164	123	118	136
sgZfp292_5	Zfp292	1392	1627	410	304	316	269
sgZfp3_1	Zfp3	1031	1319	249	325	269	260
sgZfp3_2	Zfp3	788	1162	255	106	285	232
sgZfp3_3	Zfp3	1534	1712	391	405	340	451
sgZfp3_4	Zfp3	1342	1613	319	200	321	273
sgZfp3_5	Zfp3	2039	1991	478	405	405	490
sgZfp30_1	Zfp30	749	834	204	202	131	138
sgZfp30_2	Zfp30	489	490	97	122	97	89
sgZfp30_3	Zfp30	731	922	190	81	223	220
sgZfp30_4	Zfp30	1198	1291	320	250	275	314
sgZfp30_5	Zfp30	758	665	152	176	130	177
sgZfp316_1	Zfp316	498	503	151	126	157	149
sgZfp316_2	Zfp316	3271	4692	1200	1280	1063	987
sgZfp316_3	Zfp316	1640	1810	525	433	550	420
sgZfp316_4	Zfp316	750	1025	230	251	211	252
sgZfp316_5	Zfp316	768	867	181	183	201	241
sgZfp317_1	Zfp317	802	967	240	133	202	200
sgZfp317_2	Zfp317	1243	1385	302	211	315	352
sgZfp317_3	Zfp317	1784	2263	608	456	427	550
sgZfp317_4	Zfp317	1614	1954	499	367	473	547
sgZfp317_5	Zfp317	1323	1620	400	418	516	365
sgZfp318_1	Zfp318	1515	1935	541	586	530	491
sgZfp318_2	Zfp318	1390	1419	310	381	295	335
sgZfp318_3	Zfp318	997	992	301	164	320	287
sgZfp318_4	Zfp318	998	889	181	195	237	207
sgZfp318_5	Zfp318	806	973	232	223	225	136
sgZfp319_1	Zfp319	2396	3025	828	599	753	686
sgZfp319_2	Zfp319	2968	3039	746	889	593	613
sgZfp319_3	Zfp319	1733	2185	620	505	535	423
sgZfp319_4	Zfp319	677	868	200	180	190	225
sgZfp319_5	Zfp319	548	735	133	211	220	125
sgZfp322a_1	Zfp322a	1588	1691	549	486	503	316
sgZfp322a_2	Zfp322a	1193	1284	340	362	287	249
sgZfp322a_3	Zfp322a	852	1294	373	416	189	252
sgZfp322a_4	Zfp322a	435	604	75	155	120	109
sgZfp322a_5	Zfp322a	2988	3217	744	745	765	753
sgZfp324_1	Zfp324	1362	1522	423	248	442	306
sgZfp324_2	Zfp324	1869	2113	611	383	489	478
sgZfp324_3	Zfp324	1466	1639	273	230	427	399
sgZfp324_4	Zfp324	1465	1829	527	478	419	346
sgZfp324_5	Zfp324	1672	2158	429	582	423	602
sgZfp326_1	Zfp326	1396	1546	457	275	466	364
sgZfp326_2	Zfp326	970	975	225	338	226	160
sgZfp326_3	Zfp326	778	611	87	162	144	101
sgZfp326_4	Zfp326	481	486	150	213	106	108
sgZfp326_5	Zfp326	1055	1049	241	663	290	213
sgZfp329_1	Zfp329	703	857	185	183	166	317
sgZfp329_2	Zfp329	1809	2305	624	792	511	546
sgZfp329_3	Zfp329	854	987	169	235	236	206
sgZfp329_4	Zfp329	2141	2328	483	696	372	549
sgZfp329_5	Zfp329	1166	1288	293	462	365	361
sgZfp330_1	Zfp330	207	321	82	52	46	70
sgZfp330_2	Zfp330	602	607	166	286	169	161
sgZfp330_3	Zfp330	666	1040	223	233	402	180
sgZfp330_4	Zfp330	1039	1057	289	270	260	282
sgZfp330_5	Zfp330	1031	1121	272	253	344	246
sgZfp334_1	Zfp334	791	817	217	215	217	220
sgZfp334_2	Zfp334	1133	1282	312	434	327	248
sgZfp334_3	Zfp334	636	670	144	128	167	162
sgZfp334_4	Zfp334	1250	1359	403	389	486	251
sgZfp334_5	Zfp334	552	596	156	73	116	139
sgZfp335_1	Zfp335	2469	2844	409	389	479	368
sgZfp335_2	Zfp335	1426	1722	141	363	185	202
sgZfp335_3	Zfp335	1590	1563	210	324	162	199
sgZfp335_4	Zfp335	859	835	95	114	108	93
sgZfp335_5	Zfp335	395	418	116	46	66	97
sgZfp341_1	Zfp341	1400	1646	426	659	357	447
sgZfp341_2	Zfp341	1083	1187	404	586	259	325
sgZfp341_3	Zfp341	2200	2579	699	645	731	501
sgZfp341_4	Zfp341	1286	1495	335	257	303	334
sgZfp341_5	Zfp341	529	534	119	118	110	116
sgZfp346_1	Zfp346	1585	1900	403	474	533	393
sgZfp346_2	Zfp346	1174	1091	304	183	283	147
sgZfp346_3	Zfp346	2041	2300	673	507	534	493
sgZfp346_4	Zfp346	817	998	260	354	254	315
sgZfp346_5	Zfp346	464	385	96	101	65	129
sgZfp35_1	Zfp35	1293	1545	403	390	330	355
sgZfp35_2	Zfp35	1110	1062	269	288	257	297
sgZfp35_3	Zfp35	2589	3254	662	605	624	668
sgZfp35_4	Zfp35	702	760	185	151	223	189
sgZfp35_5	Zfp35	877	1027	249	326	346	251
sgZfp354a_1	Zfp354a	485	442	102	110	130	82
sgZfp354a_2	Zfp354a	911	916	171	384	263	230
sgZfp354a_3	Zfp354a	1373	1294	376	372	360	393
sgZfp354a_4	Zfp354a	1014	1054	255	244	214	342
sgZfp354a_5	Zfp354a	1052	1251	360	286	311	280
sgZfp354b_1	Zfp354b	200	276	42	58	56	59
sgZfp354b_2	Zfp354b	919	1220	249	491	285	273
sgZfp354b_3	Zfp354b	821	977	216	190	248	211
sgZfp354b_4	Zfp354b	615	582	161	109	161	141
sgZfp354b_5	Zfp354b	1179	1459	294	340	263	323
sgZfp354c_1	Zfp354c	1013	1225	281	222	285	234
sgZfp354c_2	Zfp354c	846	910	254	100	278	188
sgZfp354c_3	Zfp354c	2215	2495	692	714	597	473
sgZfp354c_4	Zfp354c	581	610	195	119	119	131
sgZfp354c_5	Zfp354c	829	857	259	219	322	192
sgZfp358_1	Zfp358	961	991	396	152	212	254
sgZfp358_2	Zfp358	1006	1141	266	307	245	173
sgZfp358_3	Zfp358	1000	1309	295	293	318	258
sgZfp358_4	Zfp358	1687	1874	489	474	452	431
sgZfp358_5	Zfp358	566	780	227	200	165	157
sgZfp36_1	Zfp36	909	1064	217	339	262	193
sgZfp36_2	Zfp36	1075	1054	324	183	306	266
sgZfp36_3	Zfp36	755	885	220	212	142	166
sgZfp36_4	Zfp36	875	1067	235	179	267	235
sgZfp36_5	Zfp36	1294	1398	365	379	401	275
sgZfp362_1	Zfp362	1819	1900	549	628	427	533
sgZfp362_2	Zfp362	1858	2279	479	671	532	654
sgZfp362_3	Zfp362	2200	2583	783	586	560	615
sgZfp362_4	Zfp362	649	431	128	66	126	118
sgZfp362_5	Zfp362	1764	2279	516	341	431	450
sgZfp366_1	Zfp366	1245	1337	290	158	320	346
sgZfp366_2	Zfp366	796	827	203	176	128	200
sgZfp366_3	Zfp366	2734	2834	681	815	669	618
sgZfp366_4	Zfp366	1034	1238	303	275	433	311
sgZfp366_5	Zfp366	1972	2330	529	530	568	644
sgZfp367_1	Zfp367	135	123	22	17	24	18
sgZfp367_2	Zfp367	970	808	249	196	133	223
sgZfp367_3	Zfp367	1444	1618	493	270	405	330
sgZfp367_4	Zfp367	1402	1651	389	366	344	325
sgZfp367_5	Zfp367	991	1192	297	421	202	343
sgZfp369_1	Zfp369	682	863	216	94	213	173
sgZfp369_2	Zfp369	1286	1740	409	379	364	379
sgZfp369_3	Zfp369	1672	1781	392	322	465	395
sgZfp369_4	Zfp369	1113	1317	402	236	268	340
sgZfp369_5	Zfp369	2182	2502	574	540	694	744
sgZfp36l1_1	Zfp36l1	1510	1696	446	359	357	384
sgZfp36l1_2	Zfp36l1	1175	1212	296	88	363	268
sgZfp36l1_3	Zfp36l1	906	1011	348	159	221	262
sgZfp36l1_4	Zfp36l1	1298	1777	339	219	419	249
sgZfp36l1_5	Zfp36l1	1245	1635	386	399	311	361
sgZfp36l2_1	Zfp36l2	1494	1765	443	405	367	466
sgZfp36l2_2	Zfp36l2	729	810	226	206	224	163
sgZfp36l2_3	Zfp36l2	1432	1623	410	246	409	377
sgZfp36l2_4	Zfp36l2	735	823	176	213	226	159
sgZfp36l2_5	Zfp36l2	596	721	181	162	139	117
sgZfp37_1	Zfp37	273	250	66	116	51	47
sgZfp37_2	Zfp37	1443	1831	534	428	366	323
sgZfp37_3	Zfp37	2593	3563	951	1147	886	926
sgZfp37_4	Zfp37	870	927	276	248	349	269
sgZfp37_5	Zfp37	445	381	86	45	74	96
sgZfp382_1	Zfp382	1508	1593	491	235	467	433
sgZfp382_2	Zfp382	1617	1382	403	300	389	350
sgZfp382_3	Zfp382	390	418	133	82	83	96
sgZfp382_4	Zfp382	1298	1533	338	405	341	298
sgZfp382_5	Zfp382	1276	1458	357	288	394	328
sgZfp383_1	Zfp383	1745	1652	433	267	407	447
sgZfp383_2	Zfp383	668	916	208	156	204	196
sgZfp383_3	Zfp383	879	889	188	170	228	209
sgZfp383_4	Zfp383	2315	2500	701	697	694	602
sgZfp383_5	Zfp383	1675	1777	536	520	446	378
sgZfp384_1	Zfp384	1588	1848	494	269	501	453
sgZfp384_2	Zfp384	760	1142	258	296	262	302
sgZfp384_3	Zfp384	761	851	207	163	278	266
sgZfp384_4	Zfp384	726	772	192	312	144	181
sgZfp384_5	Zfp384	454	500	114	130	123	136
sgZfp385a_1	Zfp385a	1224	1245	296	278	235	262
sgZfp385a_2	Zfp385a	1312	1628	406	476	340	432
sgZfp385a_3	Zfp385a	690	794	152	111	164	106
sgZfp385a_4	Zfp385a	932	1311	310	295	310	243
sgZfp385a_5	Zfp385a	1077	983	207	323	251	238
sgZfp385b_1	Zfp385b	927	1168	270	184	347	196
sgZfp385b_2	Zfp385b	2034	2352	575	524	519	663
sgZfp385b_3	Zfp385b	119	129	24	26	17	13
sgZfp385b_4	Zfp385b	892	803	253	122	237	161
sgZfp385b_5	Zfp385b	724	867	235	169	146	190
sgZfp386_1	Zfp386	779	960	188	137	241	234
sgZfp386_2	Zfp386	1571	1543	398	371	379	409
sgZfp386_3	Zfp386	617	651	206	105	156	122
sgZfp386_4	Zfp386	716	691	243	129	192	112
sgZfp386_5	Zfp386	1058	1159	216	313	376	269
sgZfp39_1	Zfp39	1032	1183	339	148	248	263
sgZfp39_2	Zfp39	1385	1556	372	436	285	267
sgZfp39_3	Zfp39	1395	1517	399	254	295	350
sgZfp39_4	Zfp39	458	558	121	146	139	116
sgZfp39_5	Zfp39	797	776	267	125	171	129
sgZfp395_1	Zfp395	723	575	156	86	129	164
sgZfp395_2	Zfp395	1195	1147	354	498	215	268
sgZfp395_3	Zfp395	1913	2239	745	524	598	623
sgZfp395_4	Zfp395	1115	1161	361	255	289	226
sgZfp395_5	Zfp395	1038	1172	421	352	341	272
sgZfp397_1	Zfp397	536	786	175	95	174	183
sgZfp397_2	Zfp397	1608	1793	493	321	488	436
sgZfp397_3	Zfp397	323	371	78	46	95	82
sgZfp397_4	Zfp397	313	408	157	60	123	139
sgZfp397_5	Zfp397	1804	2491	550	711	559	540
sgZfp398_1	Zfp398	369	317	63	47	96	71
sgZfp398_2	Zfp398	693	679	179	152	137	134
sgZfp398_3	Zfp398	475	583	105	94	148	122
sgZfp398_4	Zfp398	1473	1737	376	244	425	352
sgZfp398_5	Zfp398	271	336	91	106	43	87
sgZfp40_1	Zfp40	1941	1932	449	506	511	473
sgZfp40_2	Zfp40	882	1017	265	195	397	280
sgZfp40_3	Zfp40	784	814	209	246	320	206
sgZfp40_4	Zfp40	2240	2170	536	353	707	503
sgZfp40_5	Zfp40	698	735	193	149	220	158
sgZfp407_1	Zfp407	1670	1749	248	324	228	241
sgZfp407_2	Zfp407	1069	1468	141	110	175	142
sgZfp407_3	Zfp407	407	431	50	82	24	58
sgZfp407_4	Zfp407	660	573	137	107	94	100
sgZfp407_5	Zfp407	876	885	176	165	136	103
sgZfp408_1	Zfp408	1144	1614	293	342	339	302
sgZfp408_2	Zfp408	958	977	226	239	290	236
sgZfp408_3	Zfp408	1689	1971	463	441	391	365
sgZfp408_4	Zfp408	517	611	137	152	205	95
sgZfp408_5	Zfp408	271	404	55	68	62	51
sgZfp41_1	Zfp41	868	1134	239	284	344	248
sgZfp41_2	Zfp41	1020	943	163	198	243	214
sgZfp41_3	Zfp41	1137	1591	361	359	313	377
sgZfp41_4	Zfp41	370	408	63	56	149	89
sgZfp41_5	Zfp41	1235	1452	492	270	362	358
sgZfp410_1	Zfp410	1969	2183	546	419	634	424
sgZfp410_2	Zfp410	910	978	247	259	183	321
sgZfp410_3	Zfp410	1469	1493	344	275	284	304
sgZfp410_4	Zfp410	597	798	191	135	223	230
sgZfp410_5	Zfp410	746	1045	248	176	304	313
sgZfp414_1	Zfp414	596	740	213	121	232	225
sgZfp414_2	Zfp414	1221	1388	338	409	341	445
sgZfp414_3	Zfp414	1631	1714	547	499	390	415
sgZfp414_4	Zfp414	1074	1178	318	320	295	259
sgZfp414_5	Zfp414	645	968	168	131	277	253
sgZfp418_1	Zfp418	1401	1453	476	345	398	285
sgZfp418_2	Zfp418	538	660	99	73	134	128
sgZfp418_3	Zfp418	977	1000	315	362	207	214
sgZfp418_4	Zfp418	966	1323	246	262	195	306
sgZfp418_5	Zfp418	646	688	146	173	169	215
sgZfp420_1	Zfp420	1038	1237	282	312	327	328
sgZfp420_2	Zfp420	542	683	168	175	211	144
sgZfp420_3	Zfp420	1037	956	170	333	223	189
sgZfp420_4	Zfp420	810	1143	266	393	235	270
sgZfp420_5	Zfp420	1310	1561	429	570	396	271
sgZfp422_1	Zfp422	893	1080	263	184	249	236
sgZfp422_2	Zfp422	2028	2402	601	516	532	480
sgZfp422_3	Zfp422	1698	2267	535	614	643	509
sgZfp422_4	Zfp422	437	451	151	92	140	105
sgZfp422_5	Zfp422	1171	1237	225	185	262	195
sgZfp426_1	Zfp426	883	1185	361	174	245	190
sgZfp426_2	Zfp426	514	625	202	82	100	120
sgZfp426_3	Zfp426	857	835	205	205	224	181
sgZfp426_4	Zfp426	879	1002	284	143	259	276
sgZfp426_5	Zfp426	1087	1437	341	173	323	346
sgZfp428_1	Zfp428	732	789	210	240	124	214
sgZfp428_2	Zfp428	135	179	39	18	52	46
sgZfp428_3	Zfp428	560	576	142	242	179	100
sgZfp428_4	Zfp428	1129	1134	280	290	234	312
sgZfp428_5	Zfp428	1331	1315	349	232	329	265
sgZfp429_1	Zfp429	266	257	55	32	64	55
sgZfp429_2	Zfp429	801	1044	191	239	231	224
sgZfp429_3	Zfp429	1035	1201	346	309	352	290
sgZfp429_4	Zfp429	695	732	210	272	218	162
sgZfp429_5	Zfp429	591	872	204	165	144	168
sgZfp438_1	Zfp438	1265	1450	373	276	344	277
sgZfp438_2	Zfp438	1744	1884	435	431	386	455
sgZfp438_3	Zfp438	1550	1775	369	391	299	342
sgZfp438_4	Zfp438	261	304	96	178	60	100
sgZfp438_5	Zfp438	420	449	105	69	104	124
sgZfp442_1	Zfp442	417	322	109	54	75	96
sgZfp442_2	Zfp442	716	627	184	183	189	176
sgZfp442_3	Zfp442	1335	1586	389	344	400	328
sgZfp442_4	Zfp442	1540	1507	397	422	323	337
sgZfp442_5	Zfp442	900	1083	242	303	314	292
sgZfp444_1	Zfp444	1299	1448	398	420	414	290
sgZfp444_2	Zfp444	902	1011	276	189	286	238
sgZfp444_3	Zfp444	1260	1382	333	360	281	319
sgZfp444_4	Zfp444	923	1216	321	222	245	306
sgZfp444_5	Zfp444	498	717	148	204	207	249
sgZfp445_1	Zfp445	856	1114	309	202	189	281
sgZfp445_2	Zfp445	783	798	197	138	179	182
sgZfp445_3	Zfp445	2358	2227	493	492	607	570
sgZfp445_4	Zfp445	1219	1269	333	240	361	266
sgZfp445_5	Zfp445	1148	1461	256	460	301	199
sgZfp446_1	Zfp446	1098	1344	347	331	335	268
sgZfp446_2	Zfp446	811	1011	259	235	275	206
sgZfp446_3	Zfp446	312	404	91	79	75	85
sgZfp446_4	Zfp446	1215	1422	311	397	354	276
sgZfp446_5	Zfp446	2176	2149	559	538	478	537
sgZfp449_1	Zfp449	1492	1512	442	521	433	382
sgZfp449_2	Zfp449	1237	1306	451	400	303	327
sgZfp449_3	Zfp449	896	928	195	192	222	178
sgZfp449_4	Zfp449	793	993	264	184	269	186
sgZfp449_5	Zfp449	1613	1969	580	466	482	465
sgZfp451_1	Zfp451	1609	1691	384	291	421	381
sgZfp451_2	Zfp451	914	1071	261	202	238	204
sgZfp451_3	Zfp451	721	523	130	98	169	87
sgZfp451_4	Zfp451	2187	1963	645	484	451	422
sgZfp451_5	Zfp451	186	244	59	62	85	51
sgZfp454_1	Zfp454	2224	2750	764	445	657	649
sgZfp454_2	Zfp454	852	794	262	238	211	219
sgZfp454_3	Zfp454	1183	1375	287	387	339	245
sgZfp454_4	Zfp454	1105	1222	323	279	320	278
sgZfp454_5	Zfp454	2307	2295	608	540	549	491
sgZfp455_1	Zfp455	468	399	78	39	95	92
sgZfp455_2	Zfp455	1038	1138	235	296	366	301
sgZfp455_3	Zfp455	748	938	225	244	322	187
sgZfp455_4	Zfp455	958	1293	336	388	397	302
sgZfp455_5	Zfp455	297	371	65	87	59	65
sgZfp456_1	Zfp456	880	1006	218	229	267	241
sgZfp456_2	Zfp456	341	331	80	110	74	87
sgZfp456_3	Zfp456	992	983	238	139	210	221
sgZfp456_4	Zfp456	519	706	183	159	156	139
sgZfp456_5	Zfp456	1414	1336	266	356	375	309
sgZfp458_1	Zfp458	1780	1931	490	286	430	410
sgZfp458_2	Zfp458	963	958	279	193	325	235
sgZfp458_3	Zfp458	706	841	199	224	256	179
sgZfp458_4	Zfp458	734	875	243	162	268	248
sgZfp458_5	Zfp458	306	324	112	63	50	71
sgZfp46_1	Zfp46	479	475	181	62	117	88
sgZfp46_2	Zfp46	781	666	174	151	144	130
sgZfp46_3	Zfp46	729	1069	300	175	261	195
sgZfp46_4	Zfp46	684	865	157	95	161	142
sgZfp46_5	Zfp46	882	924	214	169	208	185
sgZfp462_1	Zfp462	234	266	74	24	62	56
sgZfp462_2	Zfp462	1103	1094	281	263	230	267
sgZfp462_3	Zfp462	1649	1713	416	274	366	339
sgZfp462_4	Zfp462	1249	1578	406	280	274	414
sgZfp462_5	Zfp462	618	847	168	209	253	177
sgZfp467_1	Zfp467	627	706	152	100	212	223
sgZfp467_2	Zfp467	1522	1698	467	443	412	346
sgZfp467_3	Zfp467	199	281	64	26	94	54
sgZfp467_4	Zfp467	1509	1818	431	430	363	398
sgZfp467_5	Zfp467	892	1006	269	246	376	187
sgZfp472_1	Zfp472	1893	2103	537	552	563	500
sgZfp472_2	Zfp472	431	436	163	107	74	111
sgZfp472_3	Zfp472	1107	1040	325	298	352	318
sgZfp472_4	Zfp472	1740	1867	481	373	417	442
sgZfp472_5	Zfp472	1244	1514	391	352	379	283
sgZfp493_1	Zfp493	1027	1306	232	226	389	246
sgZfp493_2	Zfp493	1279	1525	314	299	391	275
sgZfp493_3	Zfp493	776	904	248	160	307	298
sgZfp493_4	Zfp493	907	942	290	287	210	195
sgZfp493_5	Zfp493	963	965	251	237	270	280
sgZfp503_1	Zfp503	527	579	120	72	156	78
sgZfp503_2	Zfp503	1146	1283	304	398	293	240
sgZfp503_3	Zfp503	2063	2310	678	527	508	494
sgZfp503_4	Zfp503	1125	1032	259	404	339	259
sgZfp503_5	Zfp503	586	692	146	178	197	151
sgZfp507_1	Zfp507	1414	1444	307	237	343	344
sgZfp507_2	Zfp507	746	1018	218	157	312	239
sgZfp507_3	Zfp507	705	855	228	348	204	156
sgZfp507_4	Zfp507	1095	1109	188	231	185	242
sgZfp507_5	Zfp507	747	745	205	171	263	156
sgZfp51_1	Zfp51	1252	1148	281	271	299	278
sgZfp51_2	Zfp51	538	565	105	137	157	126
sgZfp51_3	Zfp51	1092	1025	248	285	321	211
sgZfp51_4	Zfp51	1065	979	362	171	227	276
sgZfp51_5	Zfp51	561	757	125	121	217	112
sgZfp511_1	Zfp511	497	484	280	179	149	130
sgZfp511_2	Zfp511	802	955	230	244	224	273
sgZfp511_3	Zfp511	1037	1191	255	174	345	283
sgZfp511_4	Zfp511	2118	2652	591	362	624	467
sgZfp511_5	Zfp511	1452	1790	521	347	395	383
sgZfp512_1	Zfp512	683	672	192	94	154	107
sgZfp512_2	Zfp512	1565	1760	480	591	443	418
sgZfp512_3	Zfp512	1429	1702	449	526	383	403
sgZfp512_4	Zfp512	616	613	115	141	283	112
sgZfp512_5	Zfp512	818	978	202	178	251	242
sgZfp512b_1	Zfp512b	1056	1368	375	363	337	295
sgZfp512b_2	Zfp512b	1378	1557	391	411	380	298
sgZfp512b_3	Zfp512b	1860	2339	642	625	591	540
sgZfp512b_4	Zfp512b	483	609	144	105	121	225
sgZfp512b_5	Zfp512b	983	1196	278	208	385	303
sgZfp513_1	Zfp513	523	743	166	272	160	182
sgZfp513_2	Zfp513	967	1155	325	197	249	173
sgZfp513_3	Zfp513	418	497	96	115	118	89
sgZfp513_4	Zfp513	1895	2390	679	528	508	535
sgZfp513_5	Zfp513	400	449	102	60	82	54
sgZfp516_1	Zfp516	1120	1093	319	279	311	290
sgZfp516_2	Zfp516	2802	3222	778	562	653	756
sgZfp516_3	Zfp516	1340	1589	360	867	448	428
sgZfp516_4	Zfp516	1486	1493	287	339	395	404
sgZfp516_5	Zfp516	774	830	180	347	194	114
sgZfp518a_1	Zfp518a	1588	1329	440	317	325	264
sgZfp518a_2	Zfp518a	2052	2255	614	394	464	424
sgZfp518a_3	Zfp518a	1406	1003	284	224	263	263
sgZfp518a_4	Zfp518a	1039	1125	341	181	234	283
sgZfp518a_5	Zfp518a	1523	1650	370	394	364	455
sgZfp518b_1	Zfp518b	2568	2578	772	649	513	587
sgZfp518b_2	Zfp518b	1395	1482	368	272	443	344
sgZfp518b_3	Zfp518b	564	611	134	163	179	112
sgZfp518b_4	Zfp518b	474	439	120	114	146	168
sgZfp518b_5	Zfp518b	953	1188	327	228	336	224
sgZfp52_1	Zfp52	688	739	173	122	214	172
sgZfp52_2	Zfp52	1317	1683	409	316	415	449
sgZfp52_3	Zfp52	401	515	125	74	123	111
sgZfp52_4	Zfp52	964	1150	294	287	201	231
sgZfp52_5	Zfp52	378	423	86	103	61	59
sgZfp521_1	Zfp521	1694	2060	465	391	439	521
sgZfp521_2	Zfp521	858	1144	300	219	200	194
sgZfp521_3	Zfp521	274	330	116	182	79	51
sgZfp521_4	Zfp521	393	428	108	77	145	134
sgZfp521_5	Zfp521	790	1037	276	255	292	286
sgZfp523_1	Zfp523	764	920	272	137	269	246
sgZfp523_2	Zfp523	918	884	351	162	243	204
sgZfp523_3	Zfp523	3455	3651	940	900	868	802
sgZfp523_4	Zfp523	1577	1698	487	282	458	318
sgZfp523_5	Zfp523	618	790	236	199	161	217
sgZfp524_1	Zfp524	784	774	232	133	169	227
sgZfp524_2	Zfp524	2732	2726	663	650	656	536
sgZfp524_3	Zfp524	2086	1778	644	277	443	455
sgZfp524_4	Zfp524	774	704	133	199	183	180
sgZfp524_5	Zfp524	1154	1404	361	361	430	275
sgZfp526_1	Zfp526	172	162	98	32	54	6
sgZfp526_2	Zfp526	480	507	103	141	70	81
sgZfp526_3	Zfp526	1177	1418	394	147	324	355
sgZfp526_4	Zfp526	1172	1541	413	335	357	274
sgZfp526_5	Zfp526	1014	1349	254	205	323	233
sgZfp53_1	Zfp53	566	668	232	137	122	111
sgZfp53_2	Zfp53	406	401	89	168	102	123
sgZfp53_3	Zfp53	2043	2062	501	727	538	417
sgZfp53_4	Zfp53	1569	1651	370	285	436	347
sgZfp53_5	Zfp53	1586	1964	456	550	465	436
sgZfp532_1	Zfp532	78	87	12	8	31	13
sgZfp532_2	Zfp532	64	47	27	0	47	30
sgZfp532_3	Zfp532	1578	1661	424	425	406	408
sgZfp532_4	Zfp532	496	546	104	119	138	131
sgZfp532_5	Zfp532	1387	1558	391	568	352	385
sgZfp54_1	Zfp54	784	971	195	132	193	163
sgZfp54_2	Zfp54	2107	2079	579	683	548	466
sgZfp54_3	Zfp54	2668	3081	773	602	669	744
sgZfp54_4	Zfp54	257	243	57	49	37	43
sgZfp54_5	Zfp54	1826	1824	565	548	470	400
sgZfp551_1	Zfp551	1337	1604	459	392	354	354
sgZfp551_2	Zfp551	1342	1584	372	422	344	307
sgZfp551_3	Zfp551	1774	2361	610	687	583	427
sgZfp551_4	Zfp551	1043	1136	293	261	252	287
sgZfp551_5	Zfp551	1342	1486	342	315	403	376
sgZfp553_1	Zfp553	1447	2082	432	381	474	407
sgZfp553_2	Zfp553	550	658	170	74	166	110
sgZfp553_3	Zfp553	638	760	117	101	167	133
sgZfp553_4	Zfp553	601	840	200	226	180	228
sgZfp553_5	Zfp553	725	799	134	241	215	132
sgZfp558_1	Zfp558	1477	1634	419	267	405	402
sgZfp558_2	Zfp558	1772	1798	512	355	456	417
sgZfp558_3	Zfp558	958	929	227	234	210	288
sgZfp558_4	Zfp558	2757	2974	840	689	765	614
sgZfp558_5	Zfp558	1133	1281	279	268	309	385
sgZfp560_1	Zfp560	587	685	151	119	155	145
sgZfp560_2	Zfp560	313	369	96	107	118	71
sgZfp560_3	Zfp560	672	869	291	189	228	108
sgZfp560_4	Zfp560	459	597	185	102	88	94
sgZfp560_5	Zfp560	83	104	22	32	25	0
sgZfp563_1	Zfp563	936	971	288	166	151	197
sgZfp563_2	Zfp563	1749	1985	500	545	466	460
sgZfp563_3	Zfp563	892	1040	248	203	274	284
sgZfp563_4	Zfp563	846	975	243	250	218	295
sgZfp563_5	Zfp563	1191	1150	328	181	308	357
sgZfp566_1	Zfp566	2108	2719	580	677	764	559
sgZfp566_2	Zfp566	1867	1931	517	266	470	451
sgZfp566_3	Zfp566	630	515	88	124	110	115
sgZfp566_4	Zfp566	1010	1161	311	239	211	275
sgZfp566_5	Zfp566	804	891	252	151	203	229
sgZfp568_1	Zfp568	324	397	90	59	67	96
sgZfp568_2	Zfp568	664	797	166	77	211	187
sgZfp568_3	Zfp568	85	105	12	1	24	19
sgZfp568_4	Zfp568	1055	1126	334	117	348	507
sgZfp568_5	Zfp568	827	851	216	186	181	202
sgZfp57_1	Zfp57	606	470	72	117	89	143
sgZfp57_2	Zfp57	1045	1190	352	243	345	252
sgZfp57_3	Zfp57	1594	1676	452	392	513	463
sgZfp57_4	Zfp57	870	1041	274	249	210	214
sgZfp57_5	Zfp57	576	665	191	142	185	218
sgZfp574_1	Zfp574	787	1156	168	141	177	191
sgZfp574_2	Zfp574	837	868	230	167	192	139
sgZfp574_3	Zfp574	1017	990	170	175	163	172
sgZfp574_4	Zfp574	860	1042	202	138	306	255
sgZfp574_5	Zfp574	1484	1736	405	326	307	278
sgZfp579_1	Zfp579	517	516	120	119	203	99
sgZfp579_2	Zfp579	534	488	190	126	115	99
sgZfp579_3	Zfp579	1590	1233	341	360	255	301
sgZfp579_4	Zfp579	876	1074	291	358	225	258
sgZfp579_5	Zfp579	855	1075	232	192	206	240
sgZfp58_1	Zfp58	948	884	217	161	201	205
sgZfp58_2	Zfp58	296	317	83	78	97	56
sgZfp58_3	Zfp58	551	812	203	194	195	169
sgZfp58_4	Zfp58	1269	1573	375	257	431	438
sgZfp58_5	Zfp58	690	882	277	186	172	208
sgZfp580_1	Zfp580	1292	1521	335	362	395	331
sgZfp580_2	Zfp580	1323	1282	359	364	345	290
sgZfp580_3	Zfp580	802	935	316	305	256	222
sgZfp580_4	Zfp580	1585	1536	454	417	376	354
sgZfp580_5	Zfp580	2642	2883	880	596	803	659
sgZfp583_1	Zfp583	881	1091	225	204	277	291
sgZfp583_2	Zfp583	1040	1314	287	230	361	204
sgZfp583_3	Zfp583	609	675	185	102	131	147
sgZfp583_4	Zfp583	881	1007	259	221	224	234
sgZfp583_5	Zfp583	1521	1633	360	322	370	363
sgZfp59_1	Zfp59	1620	2050	552	488	600	324
sgZfp59_2	Zfp59	1092	1413	315	239	344	272
sgZfp59_3	Zfp59	1611	1811	419	449	435	420
sgZfp59_4	Zfp59	777	900	185	113	181	209
sgZfp59_5	Zfp59	1142	1312	257	219	212	208
sgZfp592_1	Zfp592	2110	2539	522	487	560	515
sgZfp592_2	Zfp592	580	654	121	93	118	134
sgZfp592_3	Zfp592	1062	1222	255	257	277	235
sgZfp592_4	Zfp592	1608	1991	482	483	384	366
sgZfp592_5	Zfp592	1305	1563	412	317	305	366
sgZfp593_1	Zfp593	719	703	151	123	146	172
sgZfp593_2	Zfp593	712	615	156	120	96	188
sgZfp593_3	Zfp593	2011	2025	568	551	479	483
sgZfp593_4	Zfp593	2435	3454	788	695	846	727
sgZfp593_5	Zfp593	2155	2377	505	440	594	542
sgZfp595_1	Zfp595	1608	1670	371	528	435	443
sgZfp595_2	Zfp595	1661	1720	496	263	426	471
sgZfp595_3	Zfp595	1055	1201	345	415	234	301
sgZfp595_4	Zfp595	943	1093	247	309	256	260
sgZfp595_5	Zfp595	935	826	162	207	158	151
sgZfp597_1	Zfp597	287	350	81	49	132	42
sgZfp597_2	Zfp597	997	871	124	270	215	161
sgZfp597_3	Zfp597	730	643	180	101	209	160
sgZfp597_4	Zfp597	584	636	187	190	113	135
sgZfp597_5	Zfp597	2555	2809	693	548	672	651
sgZfp598_1	Zfp598	2027	2388	504	333	593	465
sgZfp598_2	Zfp598	739	803	241	237	280	182
sgZfp598_3	Zfp598	2911	3134	712	753	727	862
sgZfp598_4	Zfp598	740	815	165	176	144	161
sgZfp598_5	Zfp598	673	589	149	208	124	214
sgZfp599_1	Zfp599	458	599	148	171	104	136
sgZfp599_2	Zfp599	743	849	169	144	177	164
sgZfp599_3	Zfp599	857	702	166	100	225	205
sgZfp599_4	Zfp599	324	440	101	39	79	110
sgZfp599_5	Zfp599	804	941	268	160	224	264
sgZfp60_1	Zfp60	1135	1335	334	335	326	256
sgZfp60_2	Zfp60	1816	1945	533	404	558	461
sgZfp60_3	Zfp60	1060	997	232	207	260	233
sgZfp60_4	Zfp60	1362	1272	352	262	288	233
sgZfp60_5	Zfp60	190	255	74	20	45	67
sgZfp605_1	Zfp605	556	540	157	85	108	134
sgZfp605_2	Zfp605	2295	2646	803	606	665	759
sgZfp605_3	Zfp605	2235	2875	733	691	735	605
sgZfp605_4	Zfp605	489	689	187	177	187	215
sgZfp605_5	Zfp605	1448	1532	358	226	411	371
sgZfp606_1	Zfp606	1984	2249	522	531	473	556
sgZfp606_2	Zfp606	1016	1227	295	226	251	306
sgZfp606_3	Zfp606	1024	1148	343	383	267	254
sgZfp606_4	Zfp606	1462	1621	403	437	514	461
sgZfp606_5	Zfp606	567	790	231	96	215	170
sgZfp607a_1	Zfp607a	1296	1503	281	291	419	304
sgZfp607a_2	Zfp607a	2418	2840	717	616	739	732
sgZfp607a_3	Zfp607a	1685	1567	309	275	381	356
sgZfp607a_4	Zfp607a	782	777	182	160	209	168
sgZfp607a_5	Zfp607a	299	440	146	71	92	89
sgZfp608_1	Zfp608	548	551	129	391	134	133
sgZfp608_2	Zfp608	554	710	162	88	129	145
sgZfp608_3	Zfp608	873	956	228	378	208	213
sgZfp608_4	Zfp608	456	443	122	60	78	147
sgZfp608_5	Zfp608	1036	733	211	158	118	165
sgZfp609_1	Zfp609	2982	2861	711	628	853	618
sgZfp609_2	Zfp609	1081	1143	246	148	297	196
sgZfp609_3	Zfp609	1754	2215	553	424	424	528
sgZfp609_4	Zfp609	944	1219	261	270	269	215
sgZfp609_5	Zfp609	1752	1526	384	350	407	457
sgZfp61_1	Zfp61	499	568	224	140	120	135
sgZfp61_2	Zfp61	1901	2449	643	388	649	590
sgZfp61_3	Zfp61	656	821	145	129	145	219
sgZfp61_4	Zfp61	1216	1667	318	358	477	316
sgZfp61_5	Zfp61	1695	1797	322	480	460	379
sgZfp612_1	Zfp612	926	976	211	149	277	314
sgZfp612_2	Zfp612	969	1141	303	187	257	374
sgZfp612_3	Zfp612	1872	2688	642	725	620	648
sgZfp612_4	Zfp612	728	715	181	156	138	146
sgZfp612_5	Zfp612	1321	1638	547	308	405	333
sgZfp617_1	Zfp617	1807	1839	506	480	497	501
sgZfp617_2	Zfp617	855	961	270	190	306	241
sgZfp617_3	Zfp617	2397	2561	722	475	577	821
sgZfp617_4	Zfp617	1363	1691	311	316	386	316
sgZfp617_5	Zfp617	901	1044	278	130	345	306
sgZfp618_1	Zfp618	753	844	188	158	240	152
sgZfp618_2	Zfp618	844	766	160	161	125	181
sgZfp618_3	Zfp618	882	1100	326	660	295	261
sgZfp618_4	Zfp618	1003	1102	297	280	261	226
sgZfp618_5	Zfp618	2175	2381	676	445	734	629
sgZfp619_1	Zfp619	1394	1596	472	396	473	411
sgZfp619_2	Zfp619	673	618	116	73	126	142
sgZfp619_3	Zfp619	2358	2452	591	453	530	579
sgZfp619_4	Zfp619	1420	1618	411	333	389	301
sgZfp619_5	Zfp619	729	714	178	179	152	146
sgZfp62_1	Zfp62	1685	1664	484	489	348	416
sgZfp62_2	Zfp62	738	1006	184	175	235	265
sgZfp62_3	Zfp62	1568	1621	381	396	493	410
sgZfp62_4	Zfp62	1186	1537	307	207	349	394
sgZfp62_5	Zfp62	1315	1333	380	234	269	277
sgZfp622_1	Zfp622	2102	2269	525	493	473	481
sgZfp622_2	Zfp622	162	171	60	73	37	52
sgZfp622_3	Zfp622	1190	1209	213	319	237	234
sgZfp622_4	Zfp622	913	834	237	154	190	130
sgZfp622_5	Zfp622	946	1030	220	142	255	224
sgZfp623_1	Zfp623	1347	1559	456	353	419	401
sgZfp623_2	Zfp623	283	345	110	76	63	85
sgZfp623_3	Zfp623	1040	1071	294	314	201	264
sgZfp623_4	Zfp623	1635	1810	427	344	399	346
sgZfp623_5	Zfp623	1333	1893	564	305	526	477
sgZfp626_1	Zfp626	1183	1450	301	290	329	273
sgZfp626_2	Zfp626	453	550	180	159	143	118
sgZfp626_3	Zfp626	714	844	212	284	229	194
sgZfp626_4	Zfp626	684	826	215	151	168	217
sgZfp626_5	Zfp626	867	1041	221	295	186	305
sgZfp628_1	Zfp628	1062	992	305	292	317	248
sgZfp628_2	Zfp628	522	546	167	101	107	116
sgZfp628_3	Zfp628	588	664	184	148	176	198
sgZfp628_4	Zfp628	690	991	204	139	185	154
sgZfp628_5	Zfp628	565	650	160	157	175	180
sgZfp629_1	Zfp629	838	849	224	215	273	239
sgZfp629_2	Zfp629	849	922	289	202	173	181
sgZfp629_3	Zfp629	1466	1277	342	264	338	342
sgZfp629_4	Zfp629	1356	1599	377	482	342	483
sgZfp629_5	Zfp629	774	964	278	297	341	232
sgZfp637_1	Zfp637	608	641	151	100	131	93
sgZfp637_2	Zfp637	1592	2059	514	631	625	468
sgZfp637_3	Zfp637	1426	1734	394	250	384	323
sgZfp637_4	Zfp637	1135	1163	318	312	314	291
sgZfp637_5	Zfp637	227	212	81	35	32	49
sgZfp638_1	Zfp638	1002	1285	416	243	331	209
sgZfp638_2	Zfp638	131	137	20	4	24	31
sgZfp638_3	Zfp638	606	599	161	126	169	196
sgZfp638_4	Zfp638	1262	1341	246	291	312	366
sgZfp638_5	Zfp638	1255	1198	268	446	228	282
sgZfp639_1	Zfp639	609	739	203	61	156	120
sgZfp639_2	Zfp639	1065	1299	280	109	206	277
sgZfp639_3	Zfp639	1132	1200	294	324	352	360
sgZfp639_4	Zfp639	2739	3441	950	471	872	714
sgZfp639_5	Zfp639	2060	2614	661	335	688	597
sgZfp64_1	Zfp64	1187	1020	261	313	184	177
sgZfp64_2	Zfp64	1977	2192	615	533	606	448
sgZfp64_3	Zfp64	1378	1562	412	457	403	448
sgZfp64_4	Zfp64	795	899	219	191	212	173
sgZfp64_5	Zfp64	635	802	162	109	160	113
sgZfp641_1	Zfp641	1523	2077	496	360	492	650
sgZfp641_2	Zfp641	2796	3308	795	791	837	777
sgZfp641_3	Zfp641	465	339	91	86	79	75
sgZfp641_4	Zfp641	638	603	182	128	160	103
sgZfp641_5	Zfp641	1161	1253	264	200	314	276
sgZfp644_1	Zfp644	914	930	230	176	204	251
sgZfp644_2	Zfp644	1627	2272	527	458	538	649
sgZfp644_3	Zfp644	948	971	239	233	323	211
sgZfp644_4	Zfp644	1712	2383	495	252	583	452
sgZfp644_5	Zfp644	694	547	147	182	114	130
sgZfp646_1	Zfp646	615	763	249	123	195	163
sgZfp646_2	Zfp646	2044	2347	583	448	633	608
sgZfp646_3	Zfp646	924	829	200	255	249	202
sgZfp646_4	Zfp646	944	781	193	268	175	231
sgZfp646_5	Zfp646	1437	1658	349	437	344	343
sgZfp647_1	Zfp647	468	545	107	171	95	107
sgZfp647_2	Zfp647	927	1044	283	143	210	195
sgZfp647_3	Zfp647	544	629	180	148	151	123
sgZfp647_4	Zfp647	1611	1898	514	532	389	458
sgZfp647_5	Zfp647	1096	1168	246	226	317	229
sgZfp65_1	Zfp65	1282	1489	351	343	360	292
sgZfp65_2	Zfp65	1918	2105	655	403	449	448
sgZfp65_3	Zfp65	1028	1244	298	348	255	181
sgZfp65_4	Zfp65	721	769	188	125	163	131
sgZfp65_5	Zfp65	799	981	326	256	166	152
sgZfp651_1	Zfp651	1362	1604	464	310	428	461
sgZfp651_2	Zfp651	820	917	381	138	190	201
sgZfp651_3	Zfp651	1100	1263	290	273	330	282
sgZfp651_4	Zfp651	709	757	197	147	139	160
sgZfp651_5	Zfp651	1100	1203	350	225	322	308
sgZfp652_1	Zfp652	1098	1121	362	279	214	204
sgZfp652_2	Zfp652	1171	1096	308	188	274	252
sgZfp652_3	Zfp652	2522	3140	707	622	795	672
sgZfp652_4	Zfp652	737	803	172	264	187	182
sgZfp652_5	Zfp652	1453	1900	500	441	419	429
sgZfp653_1	Zfp653	1059	1192	262	285	503	224
sgZfp653_2	Zfp653	406	239	65	67	27	78
sgZfp653_3	Zfp653	1074	1524	466	242	303	310
sgZfp653_4	Zfp653	450	567	134	152	108	96
sgZfp653_5	Zfp653	1620	1840	391	338	418	351
sgZfp654_1	Zfp654	1183	1043	334	163	182	244
sgZfp654_2	Zfp654	616	639	163	95	167	102
sgZfp654_3	Zfp654	1397	1443	332	368	379	463
sgZfp654_4	Zfp654	1426	1719	331	387	351	385
sgZfp654_5	Zfp654	327	324	135	74	132	98
sgZfp655_1	Zfp655	322	351	50	44	84	91
sgZfp655_2	Zfp655	1951	2120	629	471	621	474
sgZfp655_3	Zfp655	417	477	115	69	106	129
sgZfp655_4	Zfp655	630	669	155	329	193	156
sgZfp655_5	Zfp655	735	690	151	170	271	217
sgZfp658_1	Zfp658	1398	1264	346	240	269	248
sgZfp658_2	Zfp658	653	668	202	105	186	225
sgZfp658_3	Zfp658	1531	1672	455	347	476	417
sgZfp658_4	Zfp658	598	659	182	202	163	140
sgZfp658_5	Zfp658	871	930	212	112	356	225
sgZfp661_1	Zfp661	654	699	153	89	180	215
sgZfp661_2	Zfp661	422	505	55	111	61	70
sgZfp661_3	Zfp661	679	722	188	125	194	188
sgZfp661_4	Zfp661	1893	2018	488	511	517	454
sgZfp661_5	Zfp661	1126	1113	278	260	275	276
sgZfp664_1	Zfp664	723	901	209	238	190	224
sgZfp664_2	Zfp664	1147	1449	364	354	417	266
sgZfp664_3	Zfp664	546	550	120	58	124	131
sgZfp664_4	Zfp664	373	383	81	81	102	68
sgZfp664_5	Zfp664	1832	2080	551	460	425	464
sgZfp667_1	Zfp667	1139	1325	325	223	214	326
sgZfp667_2	Zfp667	626	720	190	178	154	187
sgZfp667_3	Zfp667	784	815	210	129	211	191
sgZfp667_4	Zfp667	852	821	210	285	196	239
sgZfp667_5	Zfp667	1196	1260	315	385	242	350
sgZfp668_1	Zfp668	1102	1113	264	234	215	249
sgZfp668_2	Zfp668	949	937	253	156	291	205
sgZfp668_3	Zfp668	863	1195	278	128	230	258
sgZfp668_4	Zfp668	759	878	197	145	256	198
sgZfp668_5	Zfp668	2655	3386	847	695	772	825
sgZfp672_1	Zfp672	1550	1675	417	385	371	352
sgZfp672_2	Zfp672	868	1092	206	269	322	298
sgZfp672_3	Zfp672	1618	1509	495	271	361	370
sgZfp672_4	Zfp672	727	706	235	165	205	196
sgZfp672_5	Zfp672	986	1141	298	172	220	360
sgZfp677_1	Zfp677	898	987	202	274	216	161
sgZfp677_2	Zfp677	1165	1280	305	397	317	293
sgZfp677_3	Zfp677	757	754	211	176	190	205
sgZfp677_4	Zfp677	792	825	217	274	214	205
sgZfp677_5	Zfp677	1879	1924	523	548	456	419
sgZfp68_1	Zfp68	399	404	93	49	73	123
sgZfp68_2	Zfp68	1899	1892	485	418	538	517
sgZfp68_3	Zfp68	1077	1232	309	195	413	326
sgZfp68_4	Zfp68	777	743	187	113	218	294
sgZfp68_5	Zfp68	1152	1344	453	242	432	333
sgZfp687_1	Zfp687	552	526	156	95	111	117
sgZfp687_2	Zfp687	265	229	60	82	42	58
sgZfp687_3	Zfp687	623	496	116	108	145	125
sgZfp687_4	Zfp687	1252	1157	267	131	216	226
sgZfp687_5	Zfp687	2208	2632	580	474	540	518
sgZfp688_1	Zfp688	1200	1207	305	244	314	331
sgZfp688_2	Zfp688	438	517	112	127	122	106
sgZfp688_3	Zfp688	1949	1810	449	322	381	485
sgZfp688_4	Zfp688	706	736	205	112	136	215
sgZfp688_5	Zfp688	980	1195	265	362	288	294
sgZfp689_1	Zfp689	1585	1910	538	270	486	375
sgZfp689_2	Zfp689	822	664	191	109	150	149
sgZfp689_3	Zfp689	569	499	145	134	119	99
sgZfp689_4	Zfp689	1688	1966	479	579	562	465
sgZfp689_5	Zfp689	1208	1401	428	437	326	358
sgZfp69_1	Zfp69	708	800	158	87	185	94
sgZfp69_2	Zfp69	520	600	228	107	103	131
sgZfp69_3	Zfp69	487	569	162	112	236	82
sgZfp69_4	Zfp69	2170	2409	679	550	664	650
sgZfp69_5	Zfp69	936	1032	276	180	169	220
sgZfp691_1	Zfp691	673	741	144	136	204	176
sgZfp691_2	Zfp691	1062	1195	244	419	228	331
sgZfp691_3	Zfp691	223	202	35	29	37	44
sgZfp691_4	Zfp691	2284	2837	688	692	656	777
sgZfp691_5	Zfp691	113	124	32	26	32	14
sgZfp692_1	Zfp692	1098	1435	342	349	331	310
sgZfp692_2	Zfp692	434	528	104	79	78	73
sgZfp692_3	Zfp692	287	334	114	54	56	63
sgZfp692_4	Zfp692	497	376	117	86	114	127
sgZfp692_5	Zfp692	555	706	140	149	182	185
sgZfp697_1	Zfp697	1062	1205	325	235	257	248
sgZfp697_2	Zfp697	1626	1788	399	320	438	728
sgZfp697_3	Zfp697	1343	1824	456	331	390	450
sgZfp697_4	Zfp697	1464	1896	585	453	528	355
sgZfp697_5	Zfp697	1444	1321	399	402	380	337
sgZfp7_1	Zfp7	1298	1589	369	491	415	330
sgZfp7_2	Zfp7	604	776	221	284	194	141
sgZfp7_3	Zfp7	1058	1017	252	184	259	154
sgZfp7_4	Zfp7	1330	1588	406	544	346	324
sgZfp7_5	Zfp7	460	536	144	166	171	192
sgZfp703_1	Zfp703	809	978	242	114	242	231
sgZfp703_2	Zfp703	1340	1440	357	302	365	313
sgZfp703_3	Zfp703	2092	2656	592	549	521	639
sgZfp703_4	Zfp703	729	987	209	248	224	220
sgZfp703_5	Zfp703	890	832	229	107	221	149
sgZfp704_1	Zfp704	525	488	208	114	129	174
sgZfp704_2	Zfp704	893	940	263	111	251	134
sgZfp704_3	Zfp704	630	800	263	184	207	148
sgZfp704_4	Zfp704	1187	1336	357	330	288	248
sgZfp704_5	Zfp704	1463	1514	471	423	356	437
sgZfp706_1	Zfp706	646	816	135	204	162	184
sgZfp706_2	Zfp706	604	758	197	136	177	176
sgZfp706_3	Zfp706	1126	1237	274	255	280	259
sgZfp706_4	Zfp706	1693	2012	316	464	500	342
sgZfp706_5	Zfp706	790	766	136	143	236	179
sgZfp707_1	Zfp707	699	691	150	306	157	187
sgZfp707_2	Zfp707	2424	3136	680	588	666	603
sgZfp707_3	Zfp707	1107	1426	275	468	261	307
sgZfp707_4	Zfp707	1584	1851	474	308	330	374
sgZfp707_5	Zfp707	894	1157	266	223	309	189
sgZfp709_1	Zfp709	1544	1541	447	423	380	313
sgZfp709_2	Zfp709	539	534	154	139	95	132
sgZfp709_3	Zfp709	1063	1239	289	249	343	295
sgZfp709_4	Zfp709	1600	1795	580	431	479	274
sgZfp709_5	Zfp709	1565	1823	450	432	447	304
sgZfp710_1	Zfp710	912	909	212	203	224	244
sgZfp710_2	Zfp710	336	353	128	97	74	140
sgZfp710_3	Zfp710	799	1007	241	661	197	290
sgZfp710_4	Zfp710	1555	1859	612	360	516	437
sgZfp710_5	Zfp710	241	270	103	61	33	52
sgZfp712_1	Zfp712	1202	1385	338	259	276	341
sgZfp712_2	Zfp712	443	578	145	124	111	178
sgZfp712_3	Zfp712	1218	1525	332	403	431	355
sgZfp712_4	Zfp712	709	721	224	106	135	173
sgZfp712_5	Zfp712	375	331	92	75	137	80
sgZfp715_1	Zfp715	1941	1903	433	246	454	396
sgZfp715_2	Zfp715	1596	1520	423	337	290	347
sgZfp715_3	Zfp715	943	988	381	282	268	305
sgZfp715_4	Zfp715	2024	2335	561	441	510	644
sgZfp715_5	Zfp715	572	787	137	191	154	155
sgZfp719_1	Zfp719	2121	2166	545	614	532	459
sgZfp719_2	Zfp719	2115	2398	452	514	448	478
sgZfp719_3	Zfp719	884	1010	252	271	202	184
sgZfp719_4	Zfp719	1204	1315	315	293	326	211
sgZfp719_5	Zfp719	744	675	152	81	247	146
sgZfp72_1	Zfp72	775	805	190	162	197	182
sgZfp72_2	Zfp72	1106	1366	247	305	453	258
sgZfp72_3	Zfp72	1089	1326	352	287	386	324
sgZfp72_4	Zfp72	1619	2118	520	416	506	459
sgZfp72_5	Zfp72	1140	1233	206	305	298	282
sgZfp729a_1	Zfp729a	292	314	67	71	59	80
sgZfp729a_2	Zfp729a	940	1064	259	139	303	197
sgZfp729a_3	Zfp729a	1005	1164	228	248	342	338
sgZfp729a_4	Zfp729a	647	721	179	165	166	172
sgZfp729a_5	Zfp729a	1006	1239	306	333	282	236
sgZfp729b_1	Zfp729b	640	634	134	230	87	170
sgZfp729b_2	Zfp729b	1324	1428	345	283	308	288
sgZfp729b_3	Zfp729b	1349	1729	362	508	368	462
sgZfp729b_4	Zfp729b	1298	1227	399	234	242	279
sgZfp729b_5	Zfp729b	1036	1019	247	239	256	223
sgZfp738_1	Zfp738	1178	1367	334	575	400	312
sgZfp738_2	Zfp738	1225	1255	361	180	309	232
sgZfp738_3	Zfp738	1291	1189	284	205	396	283
sgZfp738_4	Zfp738	917	970	293	267	363	311
sgZfp738_5	Zfp738	1093	1126	313	302	231	287
sgZfp74_1	Zfp74	976	922	267	258	149	211
sgZfp74_2	Zfp74	773	914	280	238	183	190
sgZfp74_3	Zfp74	498	712	212	167	173	170
sgZfp74_4	Zfp74	321	335	107	88	83	83
sgZfp74_5	Zfp74	457	530	206	80	150	128
sgZfp740_1	Zfp740	1931	2249	550	628	490	460
sgZfp740_2	Zfp740	1442	1680	435	386	446	327
sgZfp740_3	Zfp740	1052	1297	391	340	268	348
sgZfp740_4	Zfp740	1441	1609	492	272	384	459
sgZfp740_5	Zfp740	575	654	190	91	123	152
sgZfp746_1	Zfp746	2077	2117	475	589	455	619
sgZfp746_2	Zfp746	1962	2529	603	509	599	563
sgZfp746_3	Zfp746	867	716	196	179	119	140
sgZfp746_4	Zfp746	1647	1788	445	508	440	472
sgZfp746_5	Zfp746	318	353	106	78	96	116
sgZfp747_1	Zfp747	1136	1118	267	327	246	320
sgZfp747_2	Zfp747	411	495	138	169	107	76
sgZfp747_3	Zfp747	213	238	78	24	62	20
sgZfp747_4	Zfp747	1362	1625	439	366	426	429
sgZfp747_5	Zfp747	605	648	153	207	121	99
sgZfp748_1	Zfp748	1590	1784	416	509	407	373
sgZfp748_2	Zfp748	958	1013	236	234	238	310
sgZfp748_3	Zfp748	697	709	126	139	149	103
sgZfp748_4	Zfp748	905	908	287	103	246	181
sgZfp748_5	Zfp748	625	661	169	177	169	98
sgZfp750_1	Zfp750	1234	1376	364	348	259	350
sgZfp750_2	Zfp750	1871	2184	478	485	482	465
sgZfp750_3	Zfp750	646	734	188	162	216	148
sgZfp750_4	Zfp750	1309	1568	334	399	402	318
sgZfp750_5	Zfp750	1479	1566	335	389	321	419
sgZfp758_1	Zfp758	1038	1173	300	378	279	257
sgZfp758_2	Zfp758	1028	1001	262	170	224	182
sgZfp758_3	Zfp758	386	360	68	79	82	98
sgZfp758_4	Zfp758	678	499	183	89	139	125
sgZfp758_5	Zfp758	2008	2166	617	451	563	635
sgZfp759_1	Zfp759	1127	1335	347	395	263	235
sgZfp759_2	Zfp759	432	532	133	106	127	114
sgZfp759_3	Zfp759	1045	1144	223	343	324	277
sgZfp759_4	Zfp759	908	1135	203	203	257	274
sgZfp759_5	Zfp759	885	1076	349	197	282	289
sgZfp760_1	Zfp760	985	1175	254	239	340	322
sgZfp760_2	Zfp760	675	661	168	155	142	158
sgZfp760_3	Zfp760	1080	1021	329	360	234	245
sgZfp760_4	Zfp760	1029	810	191	213	275	244
sgZfp760_5	Zfp760	256	178	50	50	49	47
sgZfp763_1	Zfp763	1146	1288	305	228	311	366
sgZfp763_2	Zfp763	1476	1502	346	301	336	371
sgZfp763_3	Zfp763	727	673	153	184	134	185
sgZfp763_4	Zfp763	1765	1858	504	516	475	338
sgZfp763_5	Zfp763	579	632	193	106	195	120
sgZfp764_1	Zfp764	680	813	188	266	143	141
sgZfp764_2	Zfp764	1855	2188	592	509	556	584
sgZfp764_3	Zfp764	1088	1426	328	358	282	215
sgZfp764_4	Zfp764	745	946	203	162	198	233
sgZfp764_5	Zfp764	1514	2085	495	413	452	448
sgZfp768_1	Zfp768	520	690	120	168	121	153
sgZfp768_2	Zfp768	339	398	132	88	96	170
sgZfp768_3	Zfp768	663	761	278	137	194	128
sgZfp768_4	Zfp768	2118	2285	604	529	482	553
sgZfp768_5	Zfp768	1073	1131	263	266	314	284
sgZfp770_1	Zfp770	1117	1322	281	297	433	278
sgZfp770_2	Zfp770	1352	1430	370	209	234	317
sgZfp770_3	Zfp770	441	545	115	181	93	105
sgZfp770_4	Zfp770	174	213	34	58	15	57
sgZfp770_5	Zfp770	2486	2480	695	528	646	732
sgZfp771_1	Zfp771	1125	1035	259	186	158	192
sgZfp771_2	Zfp771	1011	852	172	122	185	203
sgZfp771_3	Zfp771	1868	1225	333	162	288	290
sgZfp771_4	Zfp771	1494	1302	380	336	285	398
sgZfp771_5	Zfp771	1773	2075	537	372	540	482
sgZfp772_1	Zfp772	394	423	122	89	73	82
sgZfp772_2	Zfp772	805	948	203	231	199	198
sgZfp772_3	Zfp772	1793	1837	431	282	429	532
sgZfp772_4	Zfp772	1098	1234	377	345	328	287
sgZfp772_5	Zfp772	747	626	138	143	228	107
sgZfp775_1	Zfp775	688	608	166	179	94	205
sgZfp775_2	Zfp775	2260	2462	644	563	517	548
sgZfp775_3	Zfp775	1331	1538	355	447	338	257
sgZfp775_4	Zfp775	890	878	177	133	171	236
sgZfp775_5	Zfp775	347	404	72	39	65	69
sgZfp777_1	Zfp777	1397	1317	325	258	270	250
sgZfp777_2	Zfp777	515	769	146	93	129	148
sgZfp777_3	Zfp777	331	417	99	53	107	68
sgZfp777_4	Zfp777	609	650	145	133	137	173
sgZfp777_5	Zfp777	777	969	178	121	181	217
sgZfp78_1	Zfp78	329	270	53	96	57	77
sgZfp78_2	Zfp78	1221	1337	313	285	364	257
sgZfp78_3	Zfp78	2141	2715	666	558	803	608
sgZfp78_4	Zfp78	2009	2233	487	369	515	596
sgZfp78_5	Zfp78	1698	1514	408	353	458	319
sgZfp780b_1	Zfp780b	937	1056	254	208	262	227
sgZfp780b_2	Zfp780b	1211	1442	340	403	285	369
sgZfp780b_3	Zfp780b	466	552	135	129	90	163
sgZfp780b_5	Zfp780b	1238	1123	228	196	345	366
sgZfp780b-Zfp974_4	Zfp780b-Zfp974	2942	3122	763	678	713	746
sgZfp784_1	Zfp784	1414	1416	422	234	325	324
sgZfp784_2	Zfp784	1829	1964	635	515	417	419
sgZfp784_3	Zfp784	1114	1425	306	381	368	313
sgZfp784_4	Zfp784	708	848	197	277	310	186
sgZfp784_5	Zfp784	1277	1499	403	396	325	341
sgZfp787_1	Zfp787	1196	1326	281	157	259	213
sgZfp787_2	Zfp787	1228	1132	368	276	251	305
sgZfp787_3	Zfp787	2046	1731	470	502	413	523
sgZfp787_4	Zfp787	422	414	148	74	97	92
sgZfp787_5	Zfp787	2901	3644	1005	660	796	780
sgZfp788_1	Zfp788	935	968	275	310	310	242
sgZfp788_2	Zfp788	1117	1192	336	192	309	258
sgZfp788_3	Zfp788	1316	1530	349	429	411	439
sgZfp788_4	Zfp788	479	610	95	165	174	212
sgZfp788_5	Zfp788	1110	1121	391	295	262	193
sgZfp790_1	Zfp790	1432	1347	323	315	325	315
sgZfp790_2	Zfp790	447	417	111	157	133	113
sgZfp790_3	Zfp790	538	738	165	223	97	145
sgZfp790_4	Zfp790	1462	1394	354	292	295	365
sgZfp790_5	Zfp790	857	980	212	186	307	180
sgZfp791_1	Zfp791	440	516	128	64	182	121
sgZfp791_2	Zfp791	824	924	265	199	183	204
sgZfp791_3	Zfp791	929	1109	289	211	345	267
sgZfp791_4	Zfp791	1228	1227	384	325	288	308
sgZfp791_5	Zfp791	746	1028	229	340	261	225
sgZfp799_1	Zfp799	1079	1089	303	200	337	210
sgZfp799_2	Zfp799	557	505	158	78	112	123
sgZfp799_3	Zfp799	798	815	214	161	200	105
sgZfp799_4	Zfp799	2883	2726	657	484	758	684
sgZfp799_5	Zfp799	282	315	67	118	34	72
sgZfp800_1	Zfp800	763	805	258	156	205	153
sgZfp800_2	Zfp800	1024	1060	270	192	213	232
sgZfp800_3	Zfp800	1318	1630	431	398	386	358
sgZfp800_4	Zfp800	582	636	151	219	148	151
sgZfp800_5	Zfp800	1356	1339	403	428	324	392
sgZfp808_1	Zfp808	1282	1392	412	307	352	381
sgZfp808_2	Zfp808	1574	1353	308	201	332	272
sgZfp808_3	Zfp808	881	1040	292	296	293	267
sgZfp808_4	Zfp808	1118	1395	334	256	276	338
sgZfp808_5	Zfp808	1869	2168	516	685	508	425
sgZfp809_1	Zfp809	339	304	128	63	47	111
sgZfp809_2	Zfp809	1135	1174	385	384	249	240
sgZfp809_3	Zfp809	1696	1989	473	323	464	394
sgZfp809_4	Zfp809	213	192	45	29	44	33
sgZfp809_5	Zfp809	2090	2903	728	561	720	714
sgZfp81_1	Zfp81	1311	1231	242	320	316	296
sgZfp81_2	Zfp81	1037	1196	375	283	286	275
sgZfp81_3	Zfp81	790	868	204	182	273	189
sgZfp81_4	Zfp81	537	610	152	106	139	114
sgZfp81_5	Zfp81	494	405	148	139	143	99
sgZfp810_1	Zfp810	559	592	154	125	112	175
sgZfp810_2	Zfp810	545	625	189	238	149	225
sgZfp810_3	Zfp810	2219	2841	677	489	737	621
sgZfp810_4	Zfp810	460	579	133	75	133	109
sgZfp810_5	Zfp810	1835	2194	598	719	445	416
sgZfp820_1	Zfp820	1431	1523	310	374	467	428
sgZfp820_2	Zfp820	654	824	205	127	126	244
sgZfp820_3	Zfp820	463	509	185	111	121	123
sgZfp820_4	Zfp820	1754	2065	497	441	529	462
sgZfp820_5	Zfp820	646	744	169	123	241	127
sgZfp821_1	Zfp821	1129	1409	391	413	441	402
sgZfp821_2	Zfp821	994	1143	298	184	208	237
sgZfp821_3	Zfp821	1075	1281	291	283	323	285
sgZfp821_4	Zfp821	783	876	252	184	232	227
sgZfp821_5	Zfp821	656	724	177	97	141	125
sgZfp825_1	Zfp825	697	1057	161	103	216	171
sgZfp825_2	Zfp825	1055	1290	253	245	356	236
sgZfp825_3	Zfp825	231	271	54	76	57	138
sgZfp825_4	Zfp825	874	981	125	116	252	122
sgZfp825_5	Zfp825	1042	1106	320	207	198	291
sgZfp827_1	Zfp827	1522	2002	420	586	461	416
sgZfp827_2	Zfp827	569	690	209	141	123	140
sgZfp827_3	Zfp827	1345	1582	465	433	401	392
sgZfp827_4	Zfp827	457	481	115	129	147	103
sgZfp827_5	Zfp827	1094	1019	217	130	243	299
sgZfp830_1	Zfp830	1650	1975	195	457	177	187
sgZfp830_2	Zfp830	939	1399	133	212	104	82
sgZfp830_3	Zfp830	713	625	21	63	51	70
sgZfp830_4	Zfp830	699	874	79	89	75	72
sgZfp830_5	Zfp830	878	870	84	64	87	108
sgZfp839_1	Zfp839	664	644	111	91	119	102
sgZfp839_2	Zfp839	967	1035	219	180	229	158
sgZfp839_3	Zfp839	1290	1499	328	244	327	220
sgZfp839_4	Zfp839	1671	1629	317	245	323	280
sgZfp839_5	Zfp839	1141	1431	317	226	237	270
sgZfp84_1	Zfp84	651	684	193	120	218	169
sgZfp84_2	Zfp84	1566	1226	329	484	354	349
sgZfp84_3	Zfp84	1129	1421	298	242	253	248
sgZfp84_4	Zfp84	666	805	172	216	182	159
sgZfp84_5	Zfp84	1270	1236	315	473	347	304
sgZfp846_1	Zfp846	1577	1904	506	577	479	452
sgZfp846_2	Zfp846	1340	1355	360	373	246	266
sgZfp846_3	Zfp846	856	1133	278	394	210	182
sgZfp846_4	Zfp846	808	846	224	164	209	256
sgZfp846_5	Zfp846	1062	1524	397	256	358	235
sgZfp85_1	Zfp85	1153	1276	253	256	318	321
sgZfp85_2	Zfp85	1613	1858	415	291	434	446
sgZfp85_3	Zfp85	1310	1517	463	445	507	398
sgZfp85_4	Zfp85	770	885	316	137	256	179
sgZfp85_5	Zfp85	1787	2246	571	600	564	518
sgZfp850_1	Zfp850	2060	2491	563	469	615	470
sgZfp850_2	Zfp850	1402	1480	466	362	384	310
sgZfp850_3	Zfp850	356	323	103	49	103	42
sgZfp850_4	Zfp850	281	182	55	74	88	62
sgZfp850_5	Zfp850	981	751	182	187	174	206
sgZfp865_1	Zfp865	557	661	198	140	197	250
sgZfp865_2	Zfp865	1058	1344	288	390	240	198
sgZfp865_3	Zfp865	1449	1371	394	352	327	345
sgZfp865_4	Zfp865	547	458	121	119	155	130
sgZfp865_5	Zfp865	600	740	176	150	169	136
sgZfp866_1	Zfp866	797	743	158	154	179	203
sgZfp866_2	Zfp866	1102	1314	342	254	267	263
sgZfp866_3	Zfp866	822	768	155	207	208	229
sgZfp866_4	Zfp866	2385	2312	752	635	403	511
sgZfp866_5	Zfp866	2380	2363	493	527	500	530
sgZfp867_1	Zfp867	1125	1543	401	465	320	413
sgZfp867_2	Zfp867	872	875	195	290	116	212
sgZfp867_3	Zfp867	873	723	161	102	175	157
sgZfp867_4	Zfp867	1570	1969	492	471	463	553
sgZfp867_5	Zfp867	890	1010	259	196	237	271
sgZfp868_1	Zfp868	1087	1295	380	482	352	246
sgZfp868_2	Zfp868	984	1070	323	190	376	189
sgZfp868_3	Zfp868	799	673	156	153	110	119
sgZfp868_4	Zfp868	1650	1758	553	321	477	430
sgZfp868_5	Zfp868	1230	1428	467	235	351	304
sgZfp869_1	Zfp869	1147	1545	484	596	372	425
sgZfp869_2	Zfp869	1011	1141	384	371	343	311
sgZfp869_3	Zfp869	2452	2675	907	568	900	832
sgZfp869_4	Zfp869	1742	2087	604	321	535	524
sgZfp869_5	Zfp869	1134	1268	293	250	339	323
sgZfp87_1	Zfp87	1296	1338	348	297	337	273
sgZfp87_2	Zfp87	582	638	198	178	114	134
sgZfp87_3	Zfp87	389	364	65	50	52	79
sgZfp87_4	Zfp87	581	669	126	94	113	156
sgZfp87_5	Zfp87	1326	1232	361	307	398	432
sgZfp870_1	Zfp870	1002	1167	314	283	293	273
sgZfp870_2	Zfp870	2247	2832	698	556	500	743
sgZfp870_3	Zfp870	1561	1977	512	398	542	395
sgZfp870_4	Zfp870	615	746	199	250	148	151
sgZfp870_5	Zfp870	918	848	262	180	258	162
sgZfp871_1	Zfp871	217	294	33	43	63	49
sgZfp871_2	Zfp871	1103	1254	435	405	370	244
sgZfp871_3	Zfp871	1630	1776	485	334	401	378
sgZfp871_4	Zfp871	2099	1982	479	552	624	457
sgZfp871_5	Zfp871	1869	2015	467	468	662	518
sgZfp872_1	Zfp872	1713	1667	499	278	422	413
sgZfp872_2	Zfp872	727	742	226	161	219	216
sgZfp872_3	Zfp872	1501	1600	368	420	347	346
sgZfp872_4	Zfp872	926	1091	286	221	220	208
sgZfp872_5	Zfp872	2775	3221	827	836	798	859
sgZfp873_1	Zfp873	342	434	142	114	127	174
sgZfp873_2	Zfp873	1460	1666	233	518	367	387
sgZfp873_3	Zfp873	952	899	176	141	311	247
sgZfp873_4	Zfp873	1863	1851	424	589	447	440
sgZfp873_5	Zfp873	1011	1330	305	293	329	270
sgZfp874a_1	Zfp874a	1906	2193	538	449	702	483
sgZfp874a_2	Zfp874a	1628	1996	511	335	514	372
sgZfp874a_3	Zfp874a	590	840	165	139	164	152
sgZfp874a_4	Zfp874a	538	616	160	292	128	116
sgZfp874a_5	Zfp874a	796	727	213	258	176	142
sgZfp874b_1	Zfp874b	1082	1144	353	186	225	192
sgZfp874b_2	Zfp874b	2175	2331	754	426	519	621
sgZfp874b_3	Zfp874b	1840	1529	378	395	380	325
sgZfp874b_4	Zfp874b	385	449	111	34	86	108
sgZfp874b_5	Zfp874b	1062	1163	462	221	298	284
sgZfp882_1	Zfp882	548	771	160	126	187	262
sgZfp882_2	Zfp882	1149	1278	323	277	269	281
sgZfp882_3	Zfp882	364	487	70	93	156	120
sgZfp882_4	Zfp882	891	1177	198	267	245	246
sgZfp882_5	Zfp882	300	284	75	112	65	82
sgZfp9_1	Zfp9	495	531	145	144	169	100
sgZfp9_2	Zfp9	1155	1172	375	169	243	209
sgZfp9_3	Zfp9	582	677	178	121	153	103
sgZfp9_4	Zfp9	987	1298	240	285	327	308
sgZfp9_5	Zfp9	1410	1623	354	289	329	264
sgZfp90_1	Zfp90	659	761	214	134	151	142
sgZfp90_2	Zfp90	1505	1455	389	264	339	312
sgZfp90_3	Zfp90	1801	1968	509	367	466	494
sgZfp90_4	Zfp90	482	432	156	61	125	102
sgZfp90_5	Zfp90	1354	1414	391	306	346	415
sgZfp91_1	Zfp91	1576	1498	409	371	400	433
sgZfp91_2	Zfp91	1274	1545	323	333	295	274
sgZfp91_3	Zfp91	1328	1273	299	259	326	375
sgZfp91_4	Zfp91	3646	4685	1173	981	1277	894
sgZfp91_5	Zfp91	512	627	170	67	145	135
sgZfp93_1	Zfp93	914	1117	272	232	273	254
sgZfp93_2	Zfp93	720	661	138	44	211	181
sgZfp93_3	Zfp93	881	985	211	247	206	161
sgZfp93_4	Zfp93	1270	1010	307	227	396	186
sgZfp93_5	Zfp93	1386	1817	541	480	547	487
sgZfp930_1	Zfp930	3265	3710	1014	1069	997	771
sgZfp930_2	Zfp930	399	552	145	49	169	145
sgZfp930_3	Zfp930	257	269	76	126	121	62
sgZfp930_4	Zfp930	1330	1455	358	187	309	333
sgZfp930_5	Zfp930	2450	2764	673	645	637	667
sgZfp931_1	Zfp931	727	613	149	154	169	161
sgZfp931_2	Zfp931	2290	3314	740	810	665	687
sgZfp931_3	Zfp931	274	352	52	108	69	99
sgZfp931_4	Zfp931	1893	1817	467	439	370	503
sgZfp931_5	Zfp931	966	909	224	182	227	142
sgZfp932_1	Zfp932	1041	954	241	156	205	259
sgZfp932_2	Zfp932	2182	2634	611	532	573	730
sgZfp932_3	Zfp932	1907	2364	618	413	542	559
sgZfp932_4	Zfp932	918	1210	309	344	239	219
sgZfp932_5	Zfp932	3605	3905	1059	849	981	1094
sgZfp933_1	Zfp933	2027	2383	567	473	579	611
sgZfp933_2	Zfp933	959	916	265	331	190	244
sgZfp933_3	Zfp933	748	832	223	121	185	254
sgZfp933_4	Zfp933	1127	1283	308	252	341	267
sgZfp933_5	Zfp933	600	627	118	102	141	87
sgZfp935_1	Zfp935	391	294	68	69	75	34
sgZfp935_2	Zfp935	2484	2815	583	450	643	490
sgZfp935_3	Zfp935	1021	1263	311	298	265	248
sgZfp935_4	Zfp935	552	620	160	119	86	88
sgZfp935_5	Zfp935	1081	1275	335	319	346	222
sgZfp937_1	Zfp937	2406	2595	694	735	570	557
sgZfp937_2	Zfp937	1588	1964	481	381	537	562
sgZfp937_3	Zfp937	253	335	79	102	106	47
sgZfp937_4	Zfp937	2213	2368	492	443	553	651
sgZfp937_5	Zfp937	716	933	180	308	167	207
sgZfp938_1	Zfp938	606	625	133	124	135	151
sgZfp938_2	Zfp938	2498	2472	638	719	723	676
sgZfp938_3	Zfp938	1461	1843	496	431	395	445
sgZfp938_4	Zfp938	972	1077	276	212	204	219
sgZfp938_5	Zfp938	293	305	72	80	61	53
sgZfp94_1	Zfp94	1021	1155	379	412	261	289
sgZfp94_2	Zfp94	1130	1346	336	165	257	324
sgZfp94_3	Zfp94	1276	1256	225	209	199	176
sgZfp94_4	Zfp94	569	793	165	173	144	194
sgZfp94_5	Zfp94	1345	1635	344	305	414	325
sgZfp941_1	Zfp941	574	642	134	131	175	95
sgZfp941_2	Zfp941	1310	1737	385	258	333	417
sgZfp941_3	Zfp941	777	776	157	197	197	126
sgZfp941_4	Zfp941	775	842	272	123	271	214
sgZfp941_5	Zfp941	940	1034	222	503	252	187
sgZfp942_1	Zfp942	656	600	274	262	124	177
sgZfp942_2	Zfp942	1841	2368	645	488	602	613
sgZfp942_3	Zfp942	672	756	270	119	186	167
sgZfp942_4	Zfp942	1408	1504	355	342	387	264
sgZfp942_5	Zfp942	1078	1113	268	241	326	286
sgZfp943_1	Zfp943	1325	1468	346	272	331	415
sgZfp943_2	Zfp943	548	619	144	178	122	150
sgZfp943_3	Zfp943	713	799	208	141	160	146
sgZfp943_4	Zfp943	1536	1832	444	289	503	395
sgZfp943_5	Zfp943	837	1004	214	179	265	202
sgZfp944_1	Zfp944	360	297	33	50	51	52
sgZfp944_2	Zfp944	851	789	262	141	188	222
sgZfp944_3	Zfp944	570	561	207	82	129	132
sgZfp944_4	Zfp944	1422	1512	509	610	363	324
sgZfp944_5	Zfp944	1631	1715	369	434	420	435
sgZfp945_1	Zfp945	667	844	214	117	199	197
sgZfp945_2	Zfp945	1943	2012	517	578	376	462
sgZfp945_3	Zfp945	2457	2360	655	617	605	560
sgZfp945_4	Zfp945	1621	1771	477	330	319	391
sgZfp945_5	Zfp945	556	705	224	197	230	211
sgZfp946_1	Zfp946	1007	1369	344	247	274	243
sgZfp946_2	Zfp946	509	542	172	136	177	122
sgZfp946_3	Zfp946	2052	2180	610	598	639	493
sgZfp946_4	Zfp946	2909	3044	686	711	812	666
sgZfp946_5	Zfp946	1079	1017	250	349	266	228
sgZfp947_1	Zfp947	1424	1292	356	329	332	307
sgZfp947_2	Zfp947	739	874	217	110	212	199
sgZfp947_3	Zfp947	1462	1596	523	373	437	361
sgZfp947_4	Zfp947	737	771	215	254	263	194
sgZfp947_5	Zfp947	980	1105	269	152	287	151
sgZfp948_1	Zfp948	1068	1127	349	388	253	280
sgZfp948_2	Zfp948	1170	1614	377	311	327	296
sgZfp948_3	Zfp948	1107	1255	365	371	306	267
sgZfp948_4	Zfp948	813	962	273	220	218	345
sgZfp948_5	Zfp948	1850	2339	556	336	585	527
sgZfp949_1	Zfp949	1607	1870	523	512	476	351
sgZfp949_2	Zfp949	1531	1850	544	272	739	369
sgZfp949_3	Zfp949	793	666	179	129	200	165
sgZfp949_4	Zfp949	1248	1378	309	248	301	259
sgZfp949_5	Zfp949	1650	1895	501	327	525	599
sgZfp950_1	Zfp950	1205	1411	387	241	292	322
sgZfp950_2	Zfp950	2389	2420	606	573	655	571
sgZfp950_3	Zfp950	817	915	214	155	177	168
sgZfp950_4	Zfp950	450	569	151	158	116	180
sgZfp950_5	Zfp950	2395	2872	692	705	728	637
sgZfp951_1	Zfp951	1591	1735	561	350	532	393
sgZfp951_2	Zfp951	1203	1184	359	250	232	211
sgZfp951_3	Zfp951	527	653	168	142	176	151
sgZfp951_4	Zfp951	360	465	95	150	80	157
sgZfp951_5	Zfp951	313	333	69	21	67	60
sgZfp952_1	Zfp952	795	907	246	222	239	223
sgZfp952_2	Zfp952	790	782	229	141	219	171
sgZfp952_3	Zfp952	2037	2764	663	649	698	520
sgZfp952_4	Zfp952	743	787	196	172	266	139
sgZfp952_5	Zfp952	1265	1401	357	272	348	323
sgZfp953_1	Zfp953	561	685	167	150	231	112
sgZfp953_2	Zfp953	547	463	162	113	114	184
sgZfp953_3	Zfp953	669	974	183	171	289	197
sgZfp953_4	Zfp953	318	309	80	92	93	61
sgZfp953_5	Zfp953	555	510	117	169	98	81
sgZfp954_1	Zfp954	489	575	198	153	124	115
sgZfp954_2	Zfp954	1898	2129	494	550	571	431
sgZfp954_3	Zfp954	1299	1175	253	159	262	273
sgZfp954_4	Zfp954	1349	1491	418	354	386	450
sgZfp954_5	Zfp954	2388	2945	747	663	699	760
sgZfp955a_1	Zfp955a	675	739	163	98	178	128
sgZfp955a_2	Zfp955a	335	374	74	94	92	93
sgZfp955a_3	Zfp955a	594	695	215	156	232	160
sgZfp955a_4	Zfp955a	1972	2228	651	506	557	503
sgZfp955a_5	Zfp955a	621	742	163	121	141	110
sgZfp955b_1	Zfp955b	337	423	92	36	55	102
sgZfp955b_2	Zfp955b	345	404	109	66	57	122
sgZfp955b_3	Zfp955b	515	422	204	83	178	55
sgZfp955b_4	Zfp955b	1213	1599	322	232	276	328
sgZfp955b_5	Zfp955b	576	618	111	146	159	131
sgZfp956_1	Zfp956	388	391	100	224	75	69
sgZfp956_2	Zfp956	1246	1503	421	234	414	351
sgZfp956_3	Zfp956	1015	1112	367	271	214	226
sgZfp956_4	Zfp956	1207	1389	357	240	448	255
sgZfp956_5	Zfp956	1174	1372	384	295	266	295
sgZfp958_1	Zfp958	1414	1798	507	369	439	348
sgZfp958_2	Zfp958	455	548	86	208	139	132
sgZfp958_3	Zfp958	572	618	173	147	92	160
sgZfp958_4	Zfp958	349	322	60	85	81	63
sgZfp958_5	Zfp958	196	206	61	150	38	75
sgZfp959_1	Zfp959	1022	1000	217	166	196	269
sgZfp959_2	Zfp959	1619	1806	421	370	396	471
sgZfp959_3	Zfp959	1211	1219	307	273	265	304
sgZfp959_4	Zfp959	1740	1878	487	480	477	434
sgZfp959_5	Zfp959	577	724	148	221	115	162
sgZfp960_1	Zfp960	2553	2690	703	791	517	435
sgZfp960_2	Zfp960	914	944	168	156	241	237
sgZfp960_3	Zfp960	1462	1437	285	394	367	264
sgZfp960_4	Zfp960	349	403	80	72	126	97
sgZfp960_5	Zfp960	1960	2182	614	813	595	548
sgZfp961_1	Zfp961	800	981	309	150	192	292
sgZfp961_2	Zfp961	1529	1641	383	334	356	334
sgZfp961_3	Zfp961	1362	1549	371	366	381	372
sgZfp961_4	Zfp961	1795	2112	566	416	484	607
sgZfp961_5	Zfp961	1039	1232	380	265	302	358
sgZfp963_1	Zfp963	2010	2046	504	298	539	416
sgZfp963_2	Zfp963	736	848	220	179	202	237
sgZfp963_3	Zfp963	1100	1239	332	232	220	262
sgZfp963_4	Zfp963	1122	1319	343	226	303	254
sgZfp963_5	Zfp963	1496	1502	445	183	372	287
sgZfp964_1	Zfp964	1760	1739	476	455	395	358
sgZfp964_2	Zfp964	264	259	42	51	84	56
sgZfp964_3	Zfp964	2120	2231	623	452	499	549
sgZfp964_4	Zfp964	1703	1441	379	352	326	394
sgZfp964_5	Zfp964	385	555	98	77	151	75
sgZfp97_1	Zfp97	1289	1295	322	189	363	355
sgZfp97_2	Zfp97	923	774	279	140	246	222
sgZfp97_3	Zfp97	1184	1496	532	325	318	376
sgZfp97_4	Zfp97	1038	1084	265	189	305	319
sgZfp97_5	Zfp97	472	464	60	84	107	99
sgZfp970_1	Zfp970	956	986	366	319	242	258
sgZfp970_2	Zfp970	1847	1994	468	443	551	591
sgZfp970_3	Zfp970	435	569	161	195	117	136
sgZfp970_4	Zfp970	463	525	126	97	104	87
sgZfp970_5	Zfp970	1092	1293	227	261	322	241
sgZfp971_1	Zfp971	1589	1599	409	260	326	291
sgZfp971_2	Zfp971	436	581	150	124	110	80
sgZfp971_3	Zfp971	689	674	139	100	107	118
sgZfp971_4	Zfp971	900	1026	301	254	302	244
sgZfp971_5	Zfp971	660	864	270	89	187	174
sgZfp972_1	Zfp972	1299	1149	218	129	166	203
sgZfp972_2	Zfp972	505	514	149	119	112	141
sgZfp972_3	Zfp972	1683	1893	379	341	500	391
sgZfp972_4	Zfp972	588	649	73	52	119	94
sgZfp972_5	Zfp972	506	431	203	125	73	82
sgZfp974_1	Zfp974	1059	1070	210	223	218	330
sgZfp974_2	Zfp974	961	1214	307	149	320	263
sgZfp974_3	Zfp974	1332	1520	460	433	264	279
sgZfp974_5	Zfp974	802	802	166	175	138	207
sgZfp975_1	Zfp975	1418	1692	386	340	342	365
sgZfp975_2	Zfp975	575	635	143	157	102	148
sgZfp975_3	Zfp975	1141	1405	408	404	338	323
sgZfp975_4	Zfp975	883	835	173	194	199	249
sgZfp975_5	Zfp975	1411	1776	498	331	360	384
sgZfp976_1	Zfp976	821	881	185	91	145	137
sgZfp976_2	Zfp976	1365	1462	366	276	338	350
sgZfp976_3	Zfp976	1415	1544	432	370	332	345
sgZfp976_4	Zfp976	184	236	31	97	62	61
sgZfp976_5	Zfp976	459	418	110	73	54	141
sgZfp979_1	Zfp979	708	674	184	149	109	165
sgZfp979_2	Zfp979	1003	1048	286	329	266	237
sgZfp979_3	Zfp979	938	1196	265	320	289	249
sgZfp979_4	Zfp979	1179	1265	251	213	279	324
sgZfp979_5	Zfp979	548	548	104	55	135	134
sgZfp982_1	Zfp982	1153	1053	255	221	257	217
sgZfp982_2	Zfp982	1512	1570	308	183	287	334
sgZfp982_3	Zfp982	777	990	282	241	249	200
sgZfp982_4	Zfp982	1038	1041	336	138	291	253
sgZfp982_5	Zfp982	831	796	245	247	258	218
sgZfp983_1	Zfp983	77	110	26	0	21	37
sgZfp983_2	Zfp983	1672	2125	541	477	582	479
sgZfp983_3	Zfp983	1348	1709	412	364	389	460
sgZfp983_4	Zfp983	1051	1262	372	289	257	360
sgZfp983_5	Zfp983	363	500	107	143	70	148
sgZfp984_1	Zfp984	1253	1174	332	313	223	323
sgZfp984_4	Zfp984	2027	2376	694	553	464	483
sgZfp984_5	Zfp984	605	679	114	100	164	136
sgZfp991_1	Zfp991	1980	1972	505	507	439	499
sgZfp991_2	Zfp991	1233	1393	323	350	279	213
sgZfp991_3	Zfp991	754	879	243	205	201	154
sgZfp991_4	Zfp991	692	857	228	213	241	159
sgZfp991_5	Zfp991	751	642	185	98	142	145
sgZfp992_1	Zfp992	1584	1281	343	324	358	313
sgZfp992_2	Zfp992	427	482	124	474	123	68
sgZfp992_3	Zfp992	1962	2156	430	429	372	467
sgZfp992_4	Zfp992	552	549	168	84	92	156
sgZfp992_5	Zfp992	479	376	86	37	62	118
sgZfp993_1	Zfp993	1827	2110	445	333	399	442
sgZfp993_2	Zfp993	1123	1181	194	125	187	242
sgZfp993_3	Zfp993	1246	1623	256	261	346	281
sgZfp993_4	Zfp993	549	654	165	127	117	106
sgZfp993_5	Zfp993	1952	1860	453	457	417	447
sgZfp994_1	Zfp994	1077	1093	388	136	195	180
sgZfp994_2	Zfp994	446	355	64	117	94	71
sgZfp994_3	Zfp994	820	871	247	192	160	186
sgZfp994_4	Zfp994	704	691	177	133	157	99
sgZfp994_5	Zfp994	1033	1344	270	304	334	223
sgZfp995_1	Zfp995	1082	1527	312	248	279	314
sgZfp995_2	Zfp995	437	548	124	106	80	143
sgZfp995_3	Zfp995	1035	1244	264	300	224	308
sgZfp995_4	Zfp995	533	594	131	108	123	139
sgZfp995_5	Zfp995	498	682	145	167	134	138
sgZfpl1_1	Zfpl1	1191	1725	452	282	332	321
sgZfpl1_2	Zfpl1	799	863	230	198	234	148
sgZfpl1_3	Zfpl1	1000	1140	267	387	226	260
sgZfpl1_4	Zfpl1	382	483	131	81	69	110
sgZfpl1_5	Zfpl1	1325	1046	271	519	267	306
sgZfpm1_1	Zfpm1	574	640	138	120	119	174
sgZfpm1_2	Zfpm1	1332	1554	408	272	416	374
sgZfpm1_3	Zfpm1	695	742	172	100	150	117
sgZfpm1_4	Zfpm1	1067	1249	357	173	312	456
sgZfpm1_5	Zfpm1	783	849	140	203	158	141
sgZfpm2_1	Zfpm2	1183	1639	328	546	362	395
sgZfpm2_2	Zfpm2	1364	2047	574	418	655	344
sgZfpm2_3	Zfpm2	1298	1332	397	279	311	311
sgZfpm2_4	Zfpm2	1258	1720	432	212	454	328
sgZfpm2_5	Zfpm2	533	593	181	150	101	109
sgZfr_1	Zfr	1760	2148	668	430	533	558
sgZfr_2	Zfr	1972	2250	802	647	618	704
sgZfr_3	Zfr	938	1027	235	262	224	208
sgZfr_4	Zfr	1455	1309	352	538	362	349
sgZfr_5	Zfr	1415	1869	426	366	567	461
sgZfx_1	Zfx	1169	1556	289	363	303	312
sgZfx_2	Zfx	690	514	96	91	102	75
sgZfx_3	Zfx	355	410	44	26	49	77
sgZfx_4	Zfx	1640	1636	278	652	335	308
sgZfx_5	Zfx	1204	1145	243	206	217	276
sgZfyve1_1	Zfyve1	401	702	139	118	105	116
sgZfyve1_2	Zfyve1	1526	1834	532	382	361	450
sgZfyve1_3	Zfyve1	624	608	201	167	143	246
sgZfyve1_4	Zfyve1	994	1022	241	229	254	223
sgZfyve1_5	Zfyve1	1314	1774	447	392	408	334
sgZfyve16_1	Zfyve16	1143	1308	273	280	230	199
sgZfyve16_2	Zfyve16	539	568	160	104	143	139
sgZfyve16_3	Zfyve16	934	1343	359	216	373	354
sgZfyve16_4	Zfyve16	910	1292	296	350	305	177
sgZfyve16_5	Zfyve16	413	403	113	214	78	84
sgZfyve19_1	Zfyve19	601	701	176	161	202	147
sgZfyve19_2	Zfyve19	491	654	162	117	111	157
sgZfyve19_3	Zfyve19	627	544	141	185	89	127
sgZfyve19_4	Zfyve19	600	663	178	157	135	190
sgZfyve19_5	Zfyve19	1106	1347	289	225	237	319
sgZfyve21_1	Zfyve21	806	995	242	163	253	208
sgZfyve21_2	Zfyve21	1212	1081	312	244	386	331
sgZfyve21_3	Zfyve21	611	598	103	97	121	167
sgZfyve21_4	Zfyve21	178	125	15	9	26	46
sgZfyve21_5	Zfyve21	552	562	229	72	165	168
sgZfyve26_1	Zfyve26	1335	1277	307	497	272	255
sgZfyve26_2	Zfyve26	1513	1727	414	312	397	357
sgZfyve26_3	Zfyve26	1237	1465	527	336	411	361
sgZfyve26_4	Zfyve26	2062	2323	668	415	505	595
sgZfyve26_5	Zfyve26	1439	1447	368	271	442	291
sgZfyve27_1	Zfyve27	1272	1780	425	446	441	281
sgZfyve27_2	Zfyve27	1235	1181	282	230	249	314
sgZfyve27_3	Zfyve27	3074	3372	859	612	744	765
sgZfyve27_4	Zfyve27	2318	3067	812	673	627	596
sgZfyve27_5	Zfyve27	1559	1558	445	383	333	428
sgZfyve9_1	Zfyve9	612	781	158	142	193	214
sgZfyve9_2	Zfyve9	528	502	130	73	183	129
sgZfyve9_3	Zfyve9	1007	1050	330	259	200	283
sgZfyve9_4	Zfyve9	407	440	136	57	110	96
sgZfyve9_5	Zfyve9	1453	1605	417	323	381	408
sgZg16_1	Zg16	1480	1845	490	457	411	460
sgZg16_2	Zg16	211	246	103	42	65	36
sgZg16_3	Zg16	1327	1457	343	310	272	309
sgZg16_4	Zg16	512	593	173	141	171	156
sgZg16_5	Zg16	1093	1305	399	277	289	239
sgZgpat_1	Zgpat	923	999	265	193	189	249
sgZgpat_2	Zgpat	806	873	259	175	257	218
sgZgpat_3	Zgpat	1142	1141	316	255	291	282
sgZgpat_4	Zgpat	1094	1376	350	504	355	263
sgZgpat_5	Zgpat	255	248	81	99	37	72
sgZgrf1_1	Zgrf1	925	1099	415	145	270	282
sgZgrf1_2	Zgrf1	1043	1078	316	155	351	311
sgZgrf1_3	Zgrf1	407	438	87	141	174	86
sgZgrf1_4	Zgrf1	1980	2452	542	601	666	633
sgZgrf1_5	Zgrf1	1318	1594	302	240	374	337
sgZhx1_1	Zhx1	518	475	128	160	102	153
sgZhx1_2	Zhx1	1103	1184	245	181	321	221
sgZhx1_3	Zhx1	1060	1015	330	212	258	210
sgZhx1_4	Zhx1	1473	1640	340	404	553	351
sgZhx1_5	Zhx1	1095	1046	236	184	206	224
sgZhx2_1	Zhx2	1071	1200	254	210	186	295
sgZhx2_2	Zhx2	1219	1064	185	181	247	166
sgZhx2_3	Zhx2	1139	945	248	309	263	307
sgZhx2_4	Zhx2	447	398	103	61	103	113
sgZhx2_5	Zhx2	1257	1561	417	588	305	305
sgZhx3_1	Zhx3	1121	1306	381	207	307	252
sgZhx3_2	Zhx3	947	1033	169	203	152	207
sgZhx3_3	Zhx3	1636	1904	448	519	391	387
sgZhx3_4	Zhx3	1510	1972	365	385	403	401
sgZhx3_5	Zhx3	2320	2788	466	405	553	438
sgZic5_1	Zic5	1095	1191	385	321	216	243
sgZic5_2	Zic5	927	975	278	239	273	170
sgZic5_3	Zic5	1537	1717	389	356	370	435
sgZic5_4	Zic5	336	405	106	64	142	83
sgZic5_5	Zic5	1079	1153	338	411	299	261
sgZik1_1	Zik1	1423	1717	393	380	402	369
sgZik1_2	Zik1	711	896	244	197	266	181
sgZik1_3	Zik1	868	988	236	265	268	194
sgZik1_4	Zik1	1865	2497	569	562	558	590
sgZik1_5	Zik1	752	917	209	394	293	197
sgZim1_1	Zim1	1120	1266	414	396	301	244
sgZim1_2	Zim1	312	440	113	95	121	127
sgZim1_3	Zim1	846	799	235	300	226	231
sgZim1_4	Zim1	1570	1648	381	407	484	374
sgZim1_5	Zim1	1204	863	260	150	291	189
sgZkscan1_1	Zkscan1	2181	1969	541	442	448	493
sgZkscan1_2	Zkscan1	850	738	234	172	185	186
sgZkscan1_3	Zkscan1	1487	1480	270	325	328	293
sgZkscan1_4	Zkscan1	879	1180	342	253	280	274
sgZkscan1_5	Zkscan1	1707	2157	427	449	441	409
sgZkscan14_1	Zkscan14	691	829	149	115	152	111
sgZkscan14_2	Zkscan14	798	914	212	273	224	186
sgZkscan14_3	Zkscan14	2097	2427	581	390	653	543
sgZkscan14_4	Zkscan14	796	936	233	231	233	242
sgZkscan14_5	Zkscan14	531	609	183	185	99	117
sgZkscan17_1	Zkscan17	2773	3007	885	739	777	694
sgZkscan17_2	Zkscan17	661	694	182	177	150	150
sgZkscan17_3	Zkscan17	840	1044	291	151	342	258
sgZkscan17_4	Zkscan17	1339	1620	302	368	372	300
sgZkscan17_5	Zkscan17	630	719	186	124	280	125
sgZkscan3_1	Zkscan3	883	1076	248	170	217	250
sgZkscan3_2	Zkscan3	1032	1335	321	228	211	280
sgZkscan3_3	Zkscan3	905	1036	171	183	184	299
sgZkscan3_4	Zkscan3	506	591	209	142	132	140
sgZkscan3_5	Zkscan3	782	968	206	286	189	194
sgZkscan4_1	Zkscan4	1582	1749	523	260	342	425
sgZkscan4_2	Zkscan4	834	1040	216	230	218	261
sgZkscan4_3	Zkscan4	1376	1056	334	318	260	192
sgZkscan4_4	Zkscan4	1652	1884	418	412	458	497
sgZkscan4_5	Zkscan4	1729	1795	461	378	419	392
sgZkscan5_1	Zkscan5	1203	1525	411	170	312	324
sgZkscan5_2	Zkscan5	2096	2089	482	461	561	517
sgZkscan5_3	Zkscan5	1005	1194	294	249	238	196
sgZkscan5_4	Zkscan5	1253	1461	276	272	357	321
sgZkscan5_5	Zkscan5	904	1244	210	250	313	220
sgZkscan6_1	Zkscan6	895	1087	221	469	418	233
sgZkscan6_2	Zkscan6	1190	1296	366	233	342	337
sgZkscan6_3	Zkscan6	929	1106	304	145	179	308
sgZkscan6_4	Zkscan6	982	1236	254	193	262	313
sgZkscan6_5	Zkscan6	2598	2882	746	769	666	870
sgZkscan7_1	Zkscan7	1414	1718	446	233	374	475
sgZkscan7_2	Zkscan7	936	1059	304	206	226	278
sgZkscan7_3	Zkscan7	2029	2360	524	514	521	578
sgZkscan7_4	Zkscan7	1103	1060	198	207	243	183
sgZkscan7_5	Zkscan7	314	454	96	141	77	115
sgZkscan8_1	Zkscan8	1416	1545	415	259	303	360
sgZkscan8_2	Zkscan8	2420	2926	883	394	592	656
sgZkscan8_3	Zkscan8	1209	1380	388	376	366	366
sgZkscan8_4	Zkscan8	917	1138	373	289	248	291
sgZkscan8_5	Zkscan8	655	969	290	174	198	161
sgZmat1_1	Zmat1	1141	1388	369	295	350	290
sgZmat1_2	Zmat1	1318	1570	325	263	289	230
sgZmat1_3	Zmat1	997	1372	342	274	351	217
sgZmat1_4	Zmat1	591	641	148	114	231	394
sgZmat1_5	Zmat1	68	82	10	19	11	16
sgZmat2_1	Zmat2	678	605	70	182	86	74
sgZmat2_2	Zmat2	1505	1793	311	260	239	295
sgZmat2_3	Zmat2	1152	1229	182	198	217	190
sgZmat2_4	Zmat2	1051	1069	237	274	241	209
sgZmat2_5	Zmat2	1088	1293	203	165	282	186
sgZmat3_1	Zmat3	1887	2439	733	516	825	654
sgZmat3_2	Zmat3	1072	1139	316	209	287	272
sgZmat3_3	Zmat3	1054	1416	322	258	267	312
sgZmat3_4	Zmat3	1284	1383	394	246	410	283
sgZmat3_5	Zmat3	487	529	127	101	112	146
sgZmat5_1	Zmat5	584	659	151	108	83	143
sgZmat5_2	Zmat5	1081	1224	382	345	294	296
sgZmat5_3	Zmat5	898	1086	250	161	172	165
sgZmat5_4	Zmat5	555	688	79	98	159	141
sgZmat5_5	Zmat5	470	489	79	57	93	137
sgZmiz1_1	Zmiz1	1291	1243	224	277	273	295
sgZmiz1_2	Zmiz1	378	466	140	84	116	177
sgZmiz1_3	Zmiz1	841	837	213	192	185	208
sgZmiz1_4	Zmiz1	1318	1532	351	272	315	291
sgZmiz1_5	Zmiz1	3309	4370	1112	972	946	1015
sgZmiz2_1	Zmiz2	1323	1459	272	274	302	275
sgZmiz2_2	Zmiz2	1247	1167	220	382	261	240
sgZmiz2_3	Zmiz2	1395	1707	393	247	339	405
sgZmiz2_4	Zmiz2	2333	2951	607	692	618	740
sgZmiz2_5	Zmiz2	1346	1532	422	324	385	377
sgZmpste24_1	Zmpste24	1082	1303	331	346	399	242
sgZmpste24_2	Zmpste24	1231	1191	309	238	220	266
sgZmpste24_3	Zmpste24	99	101	37	15	14	19
sgZmpste24_4	Zmpste24	720	841	225	259	176	180
sgZmpste24_5	Zmpste24	533	592	176	39	92	171
sgZmym1_1	Zmym1	1981	2307	604	493	432	467
sgZmym1_2	Zmym1	1187	1337	358	247	436	387
sgZmym1_3	Zmym1	1104	1137	275	239	296	262
sgZmym1_4	Zmym1	369	457	97	64	103	118
sgZmym1_5	Zmym1	1054	1073	250	191	238	316
sgZmym2_1	Zmym2	1117	1171	329	272	283	244
sgZmym2_2	Zmym2	1398	1830	547	506	452	527
sgZmym2_3	Zmym2	1384	1743	585	394	423	369
sgZmym2_4	Zmym2	941	772	259	159	228	268
sgZmym2_5	Zmym2	1669	2076	504	431	418	564
sgZmym3_1	Zmym3	317	296	78	63	83	107
sgZmym3_2	Zmym3	804	907	187	170	241	175
sgZmym3_3	Zmym3	1167	1114	323	220	269	321
sgZmym3_4	Zmym3	844	915	271	179	253	389
sgZmym3_5	Zmym3	1118	1211	337	237	273	275
sgZmym4_1	Zmym4	1256	1581	309	309	396	382
sgZmym4_2	Zmym4	1129	1173	373	221	407	326
sgZmym4_3	Zmym4	210	150	71	40	40	40
sgZmym4_4	Zmym4	890	857	173	260	253	194
sgZmym4_5	Zmym4	1276	1333	313	361	317	244
sgZmym5_1	Zmym5	1911	1986	519	304	523	456
sgZmym5_2	Zmym5	1827	1929	499	283	441	389
sgZmym5_3	Zmym5	1610	1752	467	298	526	364
sgZmym5_4	Zmym5	730	642	145	216	114	142
sgZmym5_5	Zmym5	1299	1352	467	245	322	294
sgZmym6_1	Zmym6	2316	2939	673	531	771	585
sgZmym6_2	Zmym6	1387	1567	375	296	324	408
sgZmym6_3	Zmym6	363	358	118	91	60	117
sgZmym6_4	Zmym6	457	503	135	100	109	86
sgZmym6_5	Zmym6	1457	1611	346	259	444	332
sgZmynd11_1	Zmynd11	604	727	185	200	113	131
sgZmynd11_2	Zmynd11	1633	1496	465	296	419	330
sgZmynd11_3	Zmynd11	437	428	97	52	95	41
sgZmynd11_4	Zmynd11	392	473	126	162	111	103
sgZmynd11_5	Zmynd11	870	774	186	256	226	227
sgZmynd15_1	Zmynd15	445	500	78	138	102	85
sgZmynd15_2	Zmynd15	1112	1196	266	309	195	285
sgZmynd15_3	Zmynd15	1650	2178	635	523	549	498
sgZmynd15_4	Zmynd15	1714	2130	646	493	457	516
sgZmynd15_5	Zmynd15	763	793	232	81	252	213
sgZmynd19_1	Zmynd19	554	605	159	76	114	137
sgZmynd19_2	Zmynd19	725	801	271	125	203	169
sgZmynd19_3	Zmynd19	885	1021	286	201	268	265
sgZmynd19_4	Zmynd19	1066	1186	281	278	242	264
sgZmynd19_5	Zmynd19	1167	1347	371	454	360	292
[truncated: 5,138,444 more chars]
